# A Curated Compendium of Transcriptomic Data for the Exploration of Neocortical Development

**DOI:** 10.1101/2024.02.26.581612

**Authors:** Shreyash Sonthalia, Ricky S. Adkins, Joshua Orvis, Guangyan Li, Xoel Mato Blanco, Alex Casella, Jinrui Liu, Genevieve Stein-O’Brien, Brian Caffo, Ronna Hertzano, Anup Mahurkar, Jesse Gillis, Jonathan Werner, Shaojie Ma, Nicola Micali, Nenad Sestan, Pasko Rakic, Gabriel Santpere, Seth A. Ament, Carlo Colantuoni

## Abstract

Vast quantities of multi-omic data have been produced to characterize the development and diversity of cell types in the cerebral cortex of humans and other mammals. To more fully harness the collective discovery potential of these data, we have assembled gene-level transcriptomic data from 188 published studies of neocortical development, including the transcriptomes of ∼30 million single-cells, extensive spatial transcriptomic experiments and RNA sequencing of sorted cells and bulk tissues: nemoanalytics.org/landing/neocortex. Applying joint matrix decomposition (SJD) to mouse, macaque and human data in this collection, we defined transcriptome dynamics that are conserved across mammalian neurogenesis and which elucidate the evolution of outer, or basal, radial glial cells. Decomposition of adult human neocortical data identified layer-specific signatures in mature neurons and, in combination with transfer learning methods in NeMO Analytics, enabled the charting of their early developmental emergence and protracted maturation across years of postnatal life. Interrogation of data from cerebral organoids demonstrated that while broad molecular elements of *in vivo* development are recapitulated *in vitro*, many layer-specific transcriptomic programs in neuronal maturation are absent. We invite computational biologists and cell biologists without coding expertise to use NeMO Analytics in their research and to fuel it with emerging data (carlocolantuoni.org).

## Supplementary material for "A Curated Compendium of Transcriptomic Data for the Exploration of Neocortical Development": Table S1 (part 1 of 3)

### Sheet: Guide
Supplemental Table 1
All the sheets in this file refer to analysis of the gene loadings from the jointNMF() decomposition of scRNAseq data from mouse (La Manno2021) macaque (Micali 2023), and human (Trevino 2021) fetal neocortical tissue detailed in Figures 1 & 2 (p7CtxDev).
Individual sheets
GeneLoadings: weights of individal genes defining their contribtion to each of the 7 transcriptomic elements defined in the decomposition. These gene loadings underlie the sample/cell embeddings visualized in Figure 1 and were used to generate the projection analyses in Figure 2 & S2 and in NeMO Analytics at:
https://nemoanalytics.org/p?p=p&l=Sonthalia2024fig1&c=MammCtxDev.jNMF.p7&algo=nmf
https://nemoanalytics.org/p?p=p&l=Sonthalia2024fig2&c=MammCtxDev.jNMF.p7&algo=nmf
https://nemoanalytics.org/p?p=p&l=NeocortexEvoDevo&c=MammCtxDev.jNMF.p7&algo=nmf
https://nemoanalytics.org/p?p=p&l=NeocortexDevoHsInVivo&c=MammCtxDev.jNMF.p7&algo=nmf
https://nemoanalytics.org/p?p=p&l=NeocortexDevoHsInVitro&c=MammCtxDev.jNMF.p7&algo=nmf
MAGMAenrich: p-values from MAGMA gene-level analysis using gene covariate mode performed on trair:variatn associations resident in the UK BioBank (https://www.ukbiobank.ac.uk/) and recent GWAS studies (see Methods).
DiseaseEnrich: p-values from wilcoxon rank-sum tests using the geneSetTest() function in the limma package in the R statistical langage performed on custom disease gene lists (doi.org/10.1101/2024.06.14.598925).
KEGGenrich: p-values from wilcoxon rank-sum tests using the geneSetTest() function in the limma package in the R statistical langage performed on gene lists from KEGG (https://geneontology.org/)
GOenrich: p-values from wilcoxon rank-sum tests using the geneSetTest() function in the limma package in the R statistical langage performed on gene lists from Gene Ontology (https://www.genome.jp/kegg/).
MAGMAenrich: 9 GWASs tested for significance; DiseaseEnrich: 106 disease gene lists tested; KEGGenrich: 186 gene lists tested; GOenrich: 10,532 gene lists tested. All p-values are uncorrected.

### Sheet: GeneLoadings
ensemblGeneID	GeneSymbol	p1.Shared.Mammal_subcomp.1	p2.Shared.Mammal_subcomp.2	p3.Shared.Mammal_subcomp.3	p4.Shared.Mammal_subcomp.4	p5.Shared.Mammal_subcomp.5	p6.Shared.Mammal_subcomp.6	p7.Shared.Mammal_subcomp.7
ENSG00000164104	HMGB2	0.00631061	3.40067e-13	0.0222045	0.172031	0.559042	0.0395555	8.95821e-07
ENSG00000123416	TUBA1B	0.149534	0.298267	0.211055	0.104704	0.541888	0.521613	0.138212
ENSG00000134333	LDHA	0.206452	0.385011	0.0194418	0.152999	0.516816	0.00779863	0.0533427
ENSG00000026025	VIM	0.000900351	3.93612e-06	0.0708422	0.389734	0.510711	0.232057	4.32326e-05
ENSG00000099901	RANBP1	0.528416	0.0680475	0.158037	0.0704935	0.469227	0.223539	0.22953
ENSG00000155368	DBI	0.0824529	1.96556e-07	0.0652341	0.342317	0.464223	0.113572	1.85498e-05
ENSG00000136938	ANP32B	0.0434957	0.000956339	0.1108	0.234504	0.464069	0.132405	0.0020461
ENSG00000124795	DEK	0.0137552	0.028926	0.229281	0.187593	0.448459	0.179314	0.0251863
ENSG00000132341	RAN	0.244987	0.156061	0.113776	0.360328	0.444506	0.316376	0.35518
ENSG00000184990	SIVA1	0.01853	0.000378293	0.0502305	0.0657485	0.443375	0.0564702	0.00159367
ENSG00000128951	DUT	0.0862285	0.0172357	0.118338	0.0758717	0.439283	0.118728	0.0446859
ENSG00000164434	FABP7	0.00163239	4.32573e-07	0.255416	0.0203402	0.434222	0.902554	2.11611e-06
ENSG00000173207	CKS1B	0.0207091	0.0013835	0.00544061	0.136266	0.430412	0.029426	0.0123434
ENSG00000240972	MIF	0.54079	0.301963	0.00487403	0.147421	0.421116	0.141531	0.249329
ENSG00000197921	HES5	1.63872e-06	1.23369e-23	2.28818e-05	0.00885302	0.415566	6.14976e-09	1.48371e-17
ENSG00000140988	RPS2	0.525715	0.374027	0.140517	0.289921	0.410599	1.03193	0.194685
ENSG00000171848	RRM2	5.13857e-06	3.66098e-13	6.74595e-13	0.000626557	0.40926	1.27575e-14	1.18662e-10
ENSG00000180447	GAS1	3.5862e-08	3.79684e-23	8.56411e-07	0.000448758	0.408342	5.06804e-11	1.09038e-18
ENSG00000104332	SFRP1	0.125874	0.0216256	0.160463	0.120959	0.405177	0.135843	0.100186
ENSG00000146592	CREB5	0.00107236	2.54041e-13	0.0480762	0.0493541	0.399623	0.000286433	5.40718e-09
ENSG00000179958	DCTPP1	0.209189	0.155339	0.0120982	0.107418	0.398995	0.0355766	0.0622277
ENSG00000213551	DNAJC9	0.056685	0.0571072	0.00295192	0.0816627	0.393545	0.0195083	0.0515712
ENSG00000105894	PTN	0.0865147	0.260123	0.160278	0.00505996	0.393368	0.288894	0.153942
ENSG00000074800	ENO1	0.271969	0.148282	0.0959899	0.268177	0.393097	0.10928	0.0813985
ENSG00000087086	FTL	0.765513	0.366052	0.187319	0.0478868	0.392666	0.728928	0.386181
ENSG00000161547	SRSF2	0.349331	0.0868126	0.2111	0.125893	0.392499	0.118448	0.176245
ENSG00000104529	EEF1D	0.0671494	0.0304124	0.181209	0.303045	0.389045	0.193368	0.00393461
ENSG00000142937	RPS8	0.254921	0.326536	0.104942	0.47358	0.387736	1.06249	0.362709
ENSG00000108518	PFN1	0.512462	0.129261	0.0557433	0.236517	0.387122	0.110897	0.262482
ENSG00000120802	TMPO	0.0647255	0.00121484	0.182308	0.122687	0.385229	0.109122	0.0712284
ENSG00000166165	CKB	0.213297	0.31982	0.214845	0.417095	0.382398	0.550873	0.0117865
ENSG00000161016	RPL8	0.322316	0.208125	0.133571	0.420015	0.380975	0.875414	0.394061
ENSG00000204392	LSM2	0.0582276	0.0326636	0.0973591	0.107816	0.380235	0.100596	0.0731397
ENSG00000115875	SRSF7	0.464338	0.0999425	0.285345	0.0869644	0.378975	0.20427	0.233893
ENSG00000196262	PPIA	0.40123	0.233438	0.301641	0.1453	0.37846	0.376625	0.256146
ENSG00000113810	SMC4	0.000119184	3.37499e-09	0.0774558	0.0317681	0.377485	0.00328636	3.21642e-06
ENSG00000083845	RPS5	0.603002	0.288643	0.129855	0.285489	0.376693	0.905418	0.305946
ENSG00000169813	HNRNPF	0.255425	0.0596218	0.177668	0.185315	0.376629	0.12759	0.124943
ENSG00000187514	PTMA	0.401694	0.373505	0.139722	0.382839	0.376038	1.04424	0.31028
ENSG00000136824	SMC2	0.000253449	9.16727e-05	0.048023	0.0157634	0.375681	0.00484706	0.00031681
ENSG00000196230	TUBB	0.545853	0.51789	0.136419	0.196464	0.373781	0.925726	0.330188
ENSG00000177606	JUN	0.0598368	0.093517	0.41314	0.0518262	0.373751	0.120087	0.0316994
ENSG00000178035	IMPDH2	0.119333	0.123897	0.0593978	0.113184	0.373731	0.0684245	0.0777856
ENSG00000189403	HMGB1	0.316254	0.210442	0.239557	0.312429	0.372808	0.706323	0.229187
ENSG00000105372	RPS19	0.601545	0.313109	0.115829	0.319564	0.372289	1.07517	0.181397
ENSG00000151322	NPAS3	0.000769592	2.2995e-10	5.86602e-05	0.0370282	0.372049	1.0367e-06	8.54102e-06
ENSG00000109881	CCDC34	0.143635	0.0757893	5.83541e-05	0.0438445	0.36971	0.00025051	0.163741
ENSG00000164587	RPS14	0.585466	0.291321	0.129039	0.30665	0.369477	1.04441	0.28318
ENSG00000136810	TXN	0.2101	0.178667	0.152389	0.246658	0.369403	0.299154	0.101807
ENSG00000164985	PSIP1	0.415327	0.16007	0.251662	0.156719	0.367352	0.212706	0.343828
ENSG00000145425	RPS3A	0.60014	0.248499	0.210752	0.207698	0.366137	1.03316	0.16448
ENSG00000153904	DDAH1	0.00318406	0.000504169	0.0180074	0.0440687	0.365871	0.0134333	7.13147e-05
ENSG00000144713	RPL32	0.598035	0.279601	0.162681	0.348227	0.365619	1.0343	0.21524
ENSG00000143401	ANP32E	0.201459	0.000898947	0.0315744	0.200546	0.365337	0.0192769	0.0595145
ENSG00000188846	RPL14	0.443762	0.345246	0.0825056	0.466422	0.36495	0.805942	0.235129
ENSG00000100316	RPL3	0.495453	0.34114	0.130154	0.369909	0.364787	0.977897	0.213958
ENSG00000080824	HSP90AA1	0.309917	0.358603	0.321639	0.196157	0.363601	0.743057	0.203605
ENSG00000204628	RACK1	0.535201	0.139191	0.264956	0.028315	0.363045	0.813486	0.149106
ENSG00000176890	TYMS	0.000320232	1.90061e-08	4.55467e-05	0.0165855	0.360979	1.38052e-06	0.000102242
ENSG00000198034	RPS4X	0.513844	0.294656	0.139161	0.331803	0.360818	1.07918	0.198394
ENSG00000115053	NCL	0.214667	0.186872	0.261062	0.236459	0.360386	0.29942	0.18726
ENSG00000188229	TUBB4B	0.027343	0.210851	0.143039	0.0262801	0.358154	0.0540321	0.121897
ENSG00000149806	FAU	0.605055	0.243096	0.157985	0.188242	0.358034	0.89359	0.259859
ENSG00000118418	HMGN3	0.143358	0.0772415	0.162857	0.165259	0.358027	0.212399	0.0449557
ENSG00000205581	HMGN1	0.659059	0.0641717	0.319777	0.109905	0.356928	0.376533	0.268179
ENSG00000113368	LMNB1	0.149292	0.0884378	0.067756	0.122172	0.35556	0.0424392	0.149107
ENSG00000169714	CNBP	0.457242	0.0885968	0.153436	0.279411	0.355431	0.148249	0.193356
ENSG00000100442	FKBP3	0.43169	0.177476	0.0943226	0.30059	0.355325	0.139617	0.0977361
ENSG00000125691	RPL23	0.363154	0.274304	0.136284	0.407296	0.354683	0.848535	0.340772
ENSG00000231500	RPS18	0.434865	0.202972	0.157013	0.288035	0.354186	1.14604	0.179366
ENSG00000142676	RPL11	0.44386	0.316845	0.17969	0.368767	0.354022	0.943892	0.284281
ENSG00000067225	PKM	0.604367	0.169569	0.0455433	0.310502	0.353958	0.055887	0.232723
ENSG00000135069	PSAT1	0.000219133	2.55281e-09	0.0345495	0.00840857	0.353029	0.00186696	2.67813e-08
ENSG00000130520	LSM4	0.252724	0.0912036	0.0244589	0.216197	0.352967	0.105132	0.146524
ENSG00000167088	SNRPD1	0.281569	0.128137	0.13194	0.210662	0.352812	0.203559	0.234686
ENSG00000170889	RPS9	0.645551	0.274161	0.151205	0.326256	0.351932	0.876596	0.24161
ENSG00000149273	RPS3	0.461026	0.148012	0.175672	0.315044	0.351246	0.92316	0.228373
ENSG00000131876	SNRPA1	0.190883	0.112198	0.0206388	0.186751	0.351158	0.024212	0.126464
ENSG00000153187	HNRNPU	0.294658	0.156262	0.342443	0.144808	0.35108	0.350563	0.155268
ENSG00000114353	GNAI2	0.0246881	0.0193885	0.188725	0.149755	0.350977	0.100977	0.0148829
ENSG00000089685	BIRC5	5.59233e-10	2.75023e-28	2.85572e-11	6.25159e-05	0.350964	8.73196e-14	2.04528e-17
ENSG00000110700	RPS13	0.526464	0.185767	0.179708	0.264683	0.350812	1.01481	0.205351
ENSG00000168393	DTYMK	0.14833	0.044943	0.00635604	0.083154	0.350086	0.00502447	0.0616004
ENSG00000144381	HSPD1	0.123152	0.213885	0.197002	0.292429	0.349272	0.146383	0.123305
ENSG00000106571	GLI3	1.03124e-06	2.80702e-21	0.0566609	0.00875186	0.348406	1.91192e-06	1.82354e-13
ENSG00000123131	PRDX4	0.00635896	0.0899415	0.101362	0.0811556	0.348189	0.0321436	0.00326541
ENSG00000180817	PPA1	0.08877	0.185195	0.25348	0.110783	0.347863	0.261459	0.179466
ENSG00000115268	RPS15	0.534772	0.29565	0.155234	0.290818	0.347702	0.966903	0.178825
ENSG00000132780	NASP	0.056544	0.111034	0.26242	0.258606	0.346294	0.216262	0.043632
ENSG00000162734	PEA15	0.0556588	0.0929035	0.117435	0.0268109	0.345973	0.05344	0.033431
ENSG00000143947	RPS27A	0.57297	0.270044	0.259339	0.323928	0.345175	0.791945	0.239802
ENSG00000118971	CCND2	0.010949	1.29388e-09	0.266462	0.437945	0.344257	0.204229	1.31845e-06
ENSG00000164167	LSM6	0.188419	0.068479	0.0292006	0.0633169	0.343964	0.0364374	0.15748
ENSG00000128050	PAICS	0.128028	0.0193195	0.0275024	0.11242	0.343712	0.00753147	0.0283297
ENSG00000175854	SWI5	0.66464	0.0455437	4.7643e-06	0.015028	0.342258	8.02834e-05	0.239237
ENSG00000175063	UBE2C	9.25107e-07	1.5087e-24	7.28128e-09	0.00398654	0.342198	2.48471e-10	1.68729e-12
ENSG00000134690	CDCA8	5.63578e-08	5.40502e-20	2.89279e-15	0.000181157	0.34177	1.73801e-17	4.32363e-13
ENSG00000120437	ACAT2	0.186869	0.183418	0.0867366	0.119948	0.340995	0.0976991	0.144694
ENSG00000169567	HINT1	0.430047	0.280986	0.156371	0.309555	0.340042	0.554732	0.194937
ENSG00000174444	RPL4	0.592529	0.307196	0.161762	0.296913	0.339791	0.701006	0.266985
ENSG00000177600	RPLP2	0.481884	0.219295	0.141024	0.317209	0.339694	0.889065	0.214977
ENSG00000173812	EIF1	0.47939	0.279306	0.199685	0.321091	0.338816	0.633428	0.294512
ENSG00000114391	RPL24	0.489768	0.22051	0.148202	0.323977	0.338255	0.966989	0.285129
ENSG00000149136	SSRP1	0.199028	0.052493	0.108291	0.0408244	0.337715	0.0321785	0.128756
ENSG00000182774	RPS17	0.865641	0.142522	0.000252646	0.164075	0.337372	0.182217	0.295595
ENSG00000167526	RPL13	0.620336	0.419464	0.151683	0.389654	0.337129	1.10416	0.10401
ENSG00000142230	SAE1	0.103372	0.0932269	0.000962298	0.0935802	0.336774	0.0108167	0.139748
ENSG00000166598	HSP90B1	0.0856793	0.181354	0.183134	0.129955	0.336601	0.113122	0.154829
ENSG00000089009	RPL6	0.507864	0.283992	0.175216	0.270085	0.336535	1.00007	0.226606
ENSG00000105193	RPS16	0.617362	0.237189	0.14936	0.313041	0.336493	0.869818	0.162153
ENSG00000105640	RPL18A	0.597246	0.325898	0.133844	0.336406	0.33592	0.998694	0.171895
ENSG00000162407	PLPP3	0.0312761	3.45146e-08	1.42172e-05	0.0863613	0.335568	5.30556e-08	0.000552901
ENSG00000125398	SOX9	3.26533e-08	2.37248e-17	0.144917	0.00248141	0.335422	4.63947e-07	5.60047e-15
ENSG00000136942	RPL35	0.450994	0.116901	0.180863	0.213588	0.334403	0.712956	0.371618
ENSG00000163931	TKT	0.17136	0.294034	0.0713694	0.14013	0.333445	0.0963066	0.128944
ENSG00000145907	G3BP1	0.354028	0.124471	0.0613887	0.180553	0.333027	0.0384238	0.246173
ENSG00000129559	NEDD8	0.566815	0.161565	0.119199	0.128787	0.332885	0.196302	0.227966
ENSG00000172531	PPP1CA	0.438722	0.106314	0.0055657	0.179697	0.332583	0.00775101	0.208569
ENSG00000066382	MPPED2	0.123303	0.206062	0.0751148	0.248999	0.332397	0.0812755	0.30551
ENSG00000063177	RPL18	0.543113	0.259435	0.18555	0.252601	0.331441	0.951018	0.152724
ENSG00000109971	HSPA8	0.366201	0.388291	0.00350603	0.394448	0.33043	0.611644	0.409244
ENSG00000179010	MRFAP1	0.37881	0.079212	0.192943	0.175883	0.329891	0.177543	0.125156
ENSG00000075131	TIPIN	0.0559216	0.00379014	0.000137406	0.047615	0.329461	0.00037831	0.0424901
ENSG00000125148	MT2A	1.4402e-06	1.48555e-18	0.000554879	0.000901801	0.329207	7.27734e-06	1.9171e-17
ENSG00000029993	HMGB3	0.425705	0.0425044	0.0473891	0.311255	0.328678	0.11317	0.225285
ENSG00000114315	HES1	2.18519e-11	3.2636e-27	0.0189277	8.26681e-06	0.328482	1.78409e-07	5.26042e-24
ENSG00000196531	NACA	0.5822	0.240677	0.171473	0.298611	0.328212	0.928367	0.154531
ENSG00000123136	DDX39A	0.0807895	0.0327085	0.00563171	0.144711	0.32695	0.002748	0.0435303
ENSG00000096384	HSP90AB1	0.475344	0.384329	0.225111	0.340259	0.3269	0.680775	0.223545
ENSG00000112312	GMNN	2.09209e-10	1.24334e-24	0.000299152	4.21904e-05	0.326891	1.57097e-08	1.58993e-18
ENSG00000197958	RPL12	0.375373	0.143112	0.193999	0.315913	0.326517	0.844202	0.06485
ENSG00000145592	RPL37	0.578889	0.244081	0.170892	0.240384	0.326415	0.961529	0.244328
ENSG00000156384	SFR1	0.522935	0.0305752	3.90446e-08	0.101074	0.326234	7.19584e-07	0.193679
ENSG00000069275	NUCKS1	0.0159353	0.150239	0.32185	0.0336289	0.326198	0.307707	0.0334825
ENSG00000172757	CFL1	0.418142	0.275135	0.17886	0.285995	0.325998	0.661464	0.421296
ENSG00000108953	YWHAE	0.396072	0.394361	0.151097	0.326236	0.325391	0.482226	0.327204
ENSG00000125977	EIF2S2	0.408361	0.176478	0.107443	0.111806	0.32459	0.0699598	0.16663
ENSG00000147604	RPL7	0.551622	0.25042	0.186454	0.307172	0.324206	0.801305	0.242492
ENSG00000142864	SERBP1	0.369217	0.210036	0.198587	0.317189	0.324006	0.244106	0.207229
ENSG00000172201	ID4	9.20626e-08	5.04716e-13	0.118341	0.000514384	0.323973	0.00278213	1.27239e-12
ENSG00000143977	SNRPG	0.425201	0.102084	0.0703274	0.320256	0.323485	0.152093	0.297442
ENSG00000117592	PRDX6	0.223079	0.000582097	0.0681625	0.208525	0.323022	0.0648395	0.0279685
ENSG00000170860	LSM3	0.0330699	0.0658287	0.140075	0.137442	0.32293	0.152115	0.0904945
ENSG00000112081	SRSF3	0.257241	0.187433	0.197138	0.443592	0.322065	0.336308	0.252116
ENSG00000126749	EMG1	0.444443	0.00260664	1.72283e-05	0.00791648	0.321933	0.000401108	0.108648
ENSG00000187109	NAP1L1	0.18911	0.146088	0.303106	0.309132	0.321761	0.309695	0.0808224
ENSG00000175334	BANF1	0.126866	0.134055	0.138994	0.156506	0.321236	0.196805	0.105113
ENSG00000100028	SNRPD3	0.104376	0.0874249	0.068693	0.34203	0.321222	0.112864	0.265186
ENSG00000090273	NUDC	0.260238	0.160173	0.136028	0.118918	0.320774	0.0991383	0.146242
ENSG00000109107	ALDOC	1.08471e-05	1.38414e-22	6.27579e-09	0.00111618	0.320226	4.3908e-10	6.03617e-18
ENSG00000102054	RBBP7	0.0567143	0.0666578	0.0637212	0.0910691	0.320144	0.0161049	0.0689668
ENSG00000075415	SLC25A3	0.40213	0.200257	0.197069	0.20491	0.319171	0.262893	0.249725
ENSG00000014641	MDH1	0.330928	0.214799	0.0829614	0.161286	0.318829	0.0841357	0.244307
ENSG00000170312	CDK1	9.21951e-11	3.19879e-26	1.33047e-06	1.74912e-05	0.318699	6.52864e-11	1.42343e-17
ENSG00000092621	PHGDH	6.21721e-09	2.78236e-22	0.0208029	0.000666264	0.318467	6.40838e-07	8.13542e-19
ENSG00000110955	ATP5F1B	0.535108	0.256464	0.181566	0.237582	0.318417	0.267666	0.301633
ENSG00000132646	PCNA	0.0124829	0.0499771	0.024619	0.0276087	0.318165	0.034307	0.0194194
ENSG00000183291	SELENOF	0.292997	0.219485	0.0233458	0.185295	0.317753	0.0343786	0.299081
ENSG00000131747	TOP2A	2.06946e-12	1.54299e-25	0.00336255	1.22811e-05	0.31743	1.21027e-06	6.27523e-19
ENSG00000182117	NOP10	0.277486	0.180877	0.0678856	0.0682493	0.317296	0.0965601	0.11808
ENSG00000108298	RPL19	0.623066	0.275262	0.201805	0.286768	0.317071	0.916487	0.0892796
ENSG00000124767	GLO1	0.26626	0.0594552	0.0746743	0.0902335	0.316457	0.0219751	0.0617356
ENSG00000163918	RFC4	0.00750486	0.00499469	0.00222107	0.0616365	0.316029	0.00719114	0.0184555
ENSG00000119969	HELLS	1.48674e-08	3.44084e-17	0.057011	0.00126888	0.314948	0.00057419	1.1031e-14
ENSG00000178980	SELENOW	0.579633	0.318134	0.0760733	0.179002	0.313752	0.373335	0.341347
ENSG00000145220	LYAR	0.128899	0.00139508	0.000348091	0.100897	0.313699	0.00136828	0.0401312
ENSG00000166508	MCM7	0.0767772	0.0111404	0.0673098	0.115398	0.313271	0.0205799	0.0507656
ENSG00000104904	OAZ1	0.56873	0.126631	0.170196	0.212344	0.312824	0.325507	0.296705
ENSG00000142507	PSMB6	0.378634	0.127896	0.0775567	0.333582	0.312352	0.171082	0.363906
ENSG00000125743	SNRPD2	0.384442	0.10764	0.117333	0.223717	0.312187	0.271409	0.222403
ENSG00000262814	MRPL12	0.188018	0.09058	0.00626648	0.0655697	0.311865	0.0187578	0.152471
ENSG00000135446	CDK4	0.686208	0.0311715	0.0553343	0.265581	0.311818	0.0331102	0.383547
ENSG00000151729	SLC25A4	0.690483	0.356423	0.0434675	0.135798	0.311768	0.0776238	0.367503
ENSG00000122566	HNRNPA2B1	0.46171	0.215036	0.2848	0.272936	0.311654	0.524232	0.26543
ENSG00000117519	CNN3	0.141155	0.0157892	0.110244	0.343238	0.311364	0.216727	0.32905
ENSG00000122026	RPL21	0.429386	0.218162	0.1673	0.278398	0.311072	0.97071	0.209954
ENSG00000005022	SLC25A5	0.792962	0.0352569	0.112694	0.340271	0.311028	0.128465	0.0777379
ENSG00000198668	CALM1	0.45622	0.421437	0.193906	0.231369	0.31075	0.735378	0.253373
ENSG00000107672	NSMCE4A	0.142447	0.00522822	0.0167024	0.161096	0.310631	0.0193041	0.0253765
ENSG00000196376	SLC35F1	0.117341	0.287345	6.87121e-06	0.0353669	0.310064	5.65529e-05	0.0855467
ENSG00000087302	RTRAF	0.515556	0.066816	0.168753	0.139897	0.309973	0.137338	0.195022
ENSG00000183098	GPC6	0.111121	0.000326317	0.000299658	0.0423543	0.309589	0.000274823	0.128534
ENSG00000131143	COX4I1	0.536767	0.266885	0.120835	0.301089	0.309396	0.473487	0.333395
ENSG00000165119	HNRNPK	0.501773	0.240227	0.217676	0.332166	0.308898	0.390475	0.344664
ENSG00000060688	SNRNP40	0.139208	0.0425489	0.00795502	0.159639	0.308742	0.00460847	0.228855
ENSG00000088986	DYNLL1	0.475315	0.21885	0.175482	0.202453	0.308726	0.624712	0.383122
ENSG00000145687	SSBP2	0.0164732	0.567919	0.106894	0.00981781	0.308668	0.100277	0.0235598
ENSG00000069869	NEDD4	0.45728	0.0455026	2.31499e-10	0.167374	0.30844	2.97448e-08	0.0837977
ENSG00000113387	SUB1	0.408233	0.16412	0.160531	0.327309	0.30829	0.319471	0.0859211
ENSG00000049541	RFC2	0.0609868	0.0732002	0.000913626	0.0296618	0.307145	0.00223807	0.0699497
ENSG00000102409	BEX4	0.0651095	0.245054	0.203157	0.159047	0.306364	0.205549	0.0371702
ENSG00000156110	ADK	0.0569768	0.112455	0.00114143	0.059239	0.306146	0.000705053	0.025346
ENSG00000162613	FUBP1	0.347438	0.19598	0.113477	0.19673	0.30599	0.0864443	0.263551
ENSG00000115163	CENPA	7.8084e-06	5.7368e-26	3.52914e-15	0.00336875	0.305625	1.67599e-15	1.33966e-13
ENSG00000116288	PARK7	0.38138	0.118523	0.248551	0.189238	0.305454	0.303413	0.161164
ENSG00000166681	BEX3	0.286937	0.159205	0.191542	0.303196	0.305327	0.52985	0.362593
ENSG00000129084	PSMA1	0.24292	0.107511	0.0662243	0.271541	0.305002	0.0939238	0.377981
ENSG00000103266	STUB1	0.105755	0.112239	0.0654922	0.142575	0.304955	0.076918	0.259914
ENSG00000086504	MRPL28	0.207891	0.0896111	0.00429022	0.174319	0.304892	0.0155128	0.192526
ENSG00000167614	TTYH1	3.89036e-08	1.48845e-10	0.0787196	3.03829e-05	0.304276	0.0178064	8.76042e-13
ENSG00000174021	GNG5	0.085608	2.48088e-05	0.0843818	0.334893	0.304115	0.107652	0.00284498
ENSG00000108107	RPL28	0.478926	0.174967	0.213225	0.32023	0.303635	0.844831	0.163522
ENSG00000101439	CST3	0.251562	0.294205	0.0263716	0.192928	0.303543	0.0668925	0.216884
ENSG00000004478	FKBP4	0.383668	0.12265	0.00775252	0.191131	0.303312	0.0278585	0.295026
ENSG00000138385	SSB	0.271419	0.152542	0.168095	0.287362	0.303151	0.11923	0.23377
ENSG00000057608	GDI2	0.231703	0.196726	0.0920276	0.174532	0.302547	0.109681	0.261505
ENSG00000130255	RPL36	0.532096	0.17773	0.176962	0.278168	0.30247	0.762769	0.269051
ENSG00000153140	CETN3	0.391408	0.139556	3.78423e-05	0.0558841	0.30242	0.00192107	0.204042
ENSG00000137285	TUBB2B	0.436015	0.568999	0.18137	0.145704	0.302415	1.08907	0.318818
ENSG00000167863	ATP5PD	0.523574	0.106877	0.111336	0.225796	0.302415	0.106557	0.289892
ENSG00000140391	TSPAN3	0.215511	0.331767	0.0965512	0.335429	0.301971	0.0821028	0.229363
ENSG00000152234	ATP5F1A	0.444047	0.200086	0.172656	0.218693	0.301928	0.263421	0.290793
ENSG00000076043	REXO2	0.0801315	0.0850922	0.00963728	0.0474045	0.301719	0.000257372	0.0342918
ENSG00000154723	ATP5PF	0.44796	0.112797	0.201924	0.24291	0.301259	0.38362	0.269268
ENSG00000128708	HAT1	0.000119898	9.65704e-06	0.0543252	0.0101803	0.300963	5.8102e-05	7.0423e-06
ENSG00000164405	UQCRQ	0.477117	0.105089	0.139563	0.172424	0.300929	0.174149	0.250455
ENSG00000007372	PAX6	0.000375856	3.22953e-18	0.115859	0.181041	0.300177	0.00181812	7.71693e-10
ENSG00000254772	EEF1G	0.89632	0.260749	1.08882e-08	0.107174	0.299939	0.0108664	0.278497
ENSG00000124193	SRSF6	0.277872	0.0504645	0.109899	0.259719	0.299366	0.0415931	0.159548
ENSG00000161888	SPC24	1.91366e-09	1.55096e-29	6.32749e-15	9.62768e-06	0.299213	3.73552e-21	6.49905e-18
ENSG00000071082	RPL31	0.546487	0.138689	0.250575	0.258921	0.298525	0.417666	0.30265
ENSG00000150753	CCT5	0.488498	0.191718	0.123748	0.226818	0.2983	0.107166	0.232495
ENSG00000131495	NDUFA2	0.505196	0.0527952	0.058365	0.174239	0.298289	0.0889269	0.222027
ENSG00000070756	PABPC1	0.0554141	0.305754	0.21434	0.487043	0.298247	0.29995	0.114634
ENSG00000106153	CHCHD2	0.570085	0.0780811	0.287653	0.245574	0.298056	0.378734	0.46502
ENSG00000112335	SNX3	0.134443	0.125686	0.148307	0.137353	0.297927	0.117001	0.13698
ENSG00000105185	PDCD5	0.266573	0.123	0.142537	0.23256	0.297644	0.0487303	0.154296
ENSG00000116251	RPL22	0.417296	0.13373	0.231656	0.27146	0.297249	0.801268	0.0941055
ENSG00000133112	TPT1	0.480738	0.202576	0.233861	0.333189	0.297237	0.859778	0.203223
ENSG00000176340	COX8A	0.485939	0.189469	0.128004	0.294432	0.296726	0.214127	0.220964
ENSG00000083720	OXCT1	0.0928524	0.244051	5.66171e-06	0.012802	0.296627	2.70813e-05	0.130957
ENSG00000250254	PTTG2	0.00774837	1.60996e-13	2.98735e-17	0.0220023	0.296437	8.09322e-15	2.06672e-07
ENSG00000198563	DDX39B	0.429393	0.0916441	0.0204177	0.237119	0.296279	0.00967045	0.197693
ENSG00000117450	PRDX1	0.0237873	0.00909604	0.323073	0.256123	0.295976	0.342233	0.00121869
ENSG00000101182	PSMA7	0.389418	0.161538	0.120802	0.361311	0.295793	0.288527	0.34796
ENSG00000122952	ZWINT	0.273899	0.0967155	2.46151e-08	0.0316401	0.295731	3.99838e-07	0.263703
ENSG00000162607	USP1	0.000340517	0.000373574	0.14425	0.0255205	0.295096	0.0272532	0.000590232
ENSG00000047410	TPR	0.224113	0.195477	0.180552	0.161722	0.294883	0.0543293	0.193032
ENSG00000225921	NOL7	0.226335	0.0912552	0.108236	0.185877	0.294285	0.0791835	0.133456
ENSG00000132963	POMP	0.378451	0.142537	0.133124	0.228778	0.294238	0.183177	0.225392
ENSG00000109332	UBE2D3	0.349168	0.0620901	0.141417	0.276736	0.29418	0.147667	0.250961
ENSG00000198015	MRPL42	0.165441	0.119667	0.14222	0.179298	0.293937	0.0695831	0.085706
ENSG00000170584	NUDCD2	0.0659796	0.0147451	0.0909653	0.131859	0.293826	0.0235147	0.029509
ENSG00000239672	NME1	0.376215	0.211774	0.085412	0.134681	0.293432	0.142654	0.195694
ENSG00000108561	C1QBP	0.229792	0.107012	0.143854	0.194992	0.293398	0.133305	0.135901
ENSG00000130313	PGLS	0.175739	0.143799	0.116338	0.162315	0.293349	0.103144	0.069638
ENSG00000165629	ATP5F1C	0.514422	0.157029	0.156775	0.136552	0.293249	0.175499	0.28392
ENSG00000118181	RPS25	0.535489	0.167446	0.228618	0.315308	0.293154	0.738271	0.174104
ENSG00000277791	PSMB3	0.322564	0.0921122	0.061005	0.302446	0.292787	0.10397	0.312638
ENSG00000115484	CCT4	0.0881532	0.247639	0.0759635	0.41103	0.292415	0.131262	0.401797
ENSG00000106615	RHEB	0.173895	0.225041	0.151269	0.178601	0.292019	0.120588	0.15689
ENSG00000163029	SMC6	0.137321	0.12147	0.000647344	0.0706502	0.291917	0.00122572	0.203408
ENSG00000167004	PDIA3	0.0893164	0.170199	0.088118	0.169535	0.291877	0.020631	0.225782
ENSG00000123975	CKS2	3.55099e-09	1.16979e-17	0.0690249	0.000426624	0.291757	0.00144343	6.78923e-14
ENSG00000149557	FEZ1	0.292643	0.355088	0.150216	0.0670114	0.291344	0.255282	0.290031
ENSG00000082153	BZW1	0.24205	0.155052	0.13337	0.233531	0.291242	0.116543	0.256157
ENSG00000152795	HNRNPDL	0.178919	0.145503	0.294742	0.249894	0.291192	0.414916	0.247681
ENSG00000265241	RBM8A	0.387713	0.0149725	0.205183	0.0924281	0.290822	0.116586	0.201893
ENSG00000162961	DPY30	0.181436	0.0786993	0.109584	0.134486	0.290792	0.086521	0.133562
ENSG00000185650	ZFP36L1	9.0539e-13	2.09569e-26	0.0419642	1.83256e-05	0.290757	2.13065e-08	5.79848e-23
ENSG00000145494	NDUFS6	0.364573	0.100395	0.15374	0.0410651	0.2903	0.131854	0.125197
ENSG00000139343	SNRPF	0.325965	0.0529454	0.192577	0.266838	0.290219	0.175417	0.167692
ENSG00000109534	GAR1	0.092308	0.03539	0.00527569	0.0533261	0.290161	0.0122833	0.0820885
ENSG00000131711	MAP1B	0.168739	0.687763	0.183948	0.292533	0.290108	0.865403	0.180023
ENSG00000112110	MRPL18	0.247221	0.0717114	0.0777844	0.170753	0.290106	0.0358926	0.20594
ENSG00000161960	EIF4A1	0.5093	0.256744	0.13417	0.334249	0.289901	0.249278	0.294507
ENSG00000004779	NDUFAB1	0.251508	0.094032	0.14722	0.220444	0.28984	0.150551	0.147504
ENSG00000126267	COX6B1	0.520558	0.164453	0.162114	0.21914	0.289812	0.316865	0.294096
ENSG00000088832	FKBP1A	0.398088	0.233308	0.0301262	0.176558	0.289652	0.117072	0.305923
ENSG00000172270	BSG	0.287045	0.344529	0.0117702	0.199614	0.28928	0.0148132	0.273244
ENSG00000100162	CENPM	2.29617e-08	4.16454e-22	4.73688e-11	5.58629e-06	0.288545	5.57994e-14	1.82743e-15
ENSG00000179172	HNRNPCL1	0.711794	0.00951551	1.10177e-09	0.0572753	0.288352	1.16117e-06	0.247964
ENSG00000110958	PTGES3	0.00515693	0.0391353	0.305312	0.0877825	0.288131	0.276693	0.00824931
ENSG00000076003	MCM6	0.000550221	2.17157e-09	0.00079654	0.0214869	0.2879	6.54687e-05	2.58566e-07
ENSG00000110693	SOX6	0.010717	6.00359e-20	0.000547949	0.303865	0.287749	5.58526e-07	3.14867e-09
ENSG00000116161	CACYBP	0.368755	0.120922	0.0993881	0.256136	0.287642	0.0746368	0.255579
ENSG00000172586	CHCHD1	0.333652	0.0771804	0.069988	0.0854412	0.287543	0.0613843	0.206079
ENSG00000126457	PRMT1	0.542998	0.235344	0.130126	0.276043	0.287436	0.201428	0.264072
ENSG00000112531	QKI	9.06524e-05	6.03635e-06	0.230024	0.0177666	0.286672	0.068156	4.88324e-06
ENSG00000117724	CENPF	2.19481e-11	1.45483e-19	0.0848115	0.000115412	0.286472	0.00124105	6.16467e-17
ENSG00000044574	HSPA5	0.136382	0.186095	0.118986	0.249987	0.286428	0.0423204	0.226836
ENSG00000189043	NDUFA4	0.376198	0.290588	0.179371	0.303492	0.28633	0.444389	0.199728
ENSG00000241468	ATP5MF	0.478448	0.134244	0.101297	0.236481	0.286013	0.210238	0.21068
ENSG00000110651	CD81	0.162159	0.307611	0.188029	0.193946	0.285386	0.114555	0.142318
ENSG00000134057	CCNB1	8.53668e-10	3.59598e-28	1.88123e-09	7.70865e-05	0.284973	1.06469e-12	2.0215e-17
ENSG00000165264	NDUFB6	0.245358	0.10319	0.0764766	0.142824	0.28492	0.0641045	0.159156
ENSG00000070761	CFAP20	0.0865669	0.104135	0.0716566	0.0736983	0.284806	0.0398212	0.126643
ENSG00000144354	CDCA7	6.23547e-08	2.84872e-20	0.0247799	0.00234796	0.284693	6.70541e-06	2.31624e-15
ENSG00000164919	COX6C	0.501135	0.279578	0.169053	0.268146	0.284323	0.316024	0.118617
ENSG00000118705	RPN2	0.0429219	0.119505	0.154137	0.107197	0.284296	0.0068541	0.0908754
ENSG00000100387	RBX1	0.454868	0.11724	0.113798	0.277804	0.28421	0.275829	0.335165
ENSG00000114125	RNF7	0.214761	0.0396482	0.0873537	0.24542	0.283917	0.0543402	0.202159
ENSG00000175130	MARCKSL1	0.438383	0.31335	0.203325	0.325868	0.28387	0.882605	0.314425
ENSG00000171858	RPS21	0.592307	0.181215	0.210025	0.149844	0.283825	0.754553	0.0224478
ENSG00000120699	EXOSC8	0.0191395	0.051229	0.0924484	0.0575301	0.283797	0.0246043	0.0441574
ENSG00000215021	PHB2	0.244583	0.165174	0.129116	0.259719	0.283369	0.076127	0.148697
ENSG00000117118	SDHB	0.423568	0.0962911	0.00257917	0.168682	0.282714	0.0107794	0.288345
ENSG00000163468	CCT3	0.26305	0.17775	0.161478	0.293235	0.282459	0.189023	0.219828
ENSG00000145912	NHP2	0.120628	0.0750675	0.147499	0.195995	0.282246	0.160713	0.0657815
ENSG00000156482	RPL30	0.229541	0.258616	0.19293	0.386172	0.281904	1.02583	0.0390223
ENSG00000004455	AK2	0.121999	0.0010964	0.00352752	0.122928	0.281699	0.00527943	0.0245242
ENSG00000106355	LSM5	0.0479293	0.0199503	0.160459	0.0819993	0.281583	0.123496	0.0210567
ENSG00000099624	ATP5F1D	0.371808	0.121665	0.158149	0.253365	0.281195	0.218507	0.225405
ENSG00000100567	PSMA3	0.376684	0.186497	0.0392435	0.201792	0.280402	0.0658716	0.276883
ENSG00000276644	DACH1	0.000769256	1.51776e-21	1.64728e-07	0.228485	0.28022	1.12229e-11	2.56868e-10
ENSG00000167325	RRM1	7.1247e-05	8.75858e-08	0.0734656	0.0514856	0.280213	0.0144569	1.18058e-06
ENSG00000182004	SNRPE	0.282239	0.0481536	0.176444	0.327424	0.28014	0.287705	0.198396
ENSG00000120549	KIAA1217	1.84634e-05	5.22476e-17	1.91439e-15	0.000308712	0.279696	8.68085e-16	3.60764e-13
ENSG00000139644	TMBIM6	0.133305	0.291075	0.183163	0.22869	0.279659	0.100094	0.0988186
ENSG00000114942	EEF1B2	0.405445	0.269053	0.17461	0.318791	0.279657	0.542312	0.0223959
ENSG00000135447	PPP1R1A	0.0934604	0.129804	1.73408e-07	0.00800005	0.279597	1.64396e-05	0.0163934
ENSG00000167005	NUDT21	0.33274	0.0380409	0.0482149	0.226736	0.279478	0.0272048	0.099032
ENSG00000129562	DAD1	0.212995	0.271231	0.141389	0.11897	0.279406	0.0745487	0.168256
ENSG00000188529	SRSF10	0.0971329	0.0386408	0.287918	0.0970115	0.279166	0.105031	0.132452
ENSG00000114023	FAM162A	0.209381	0.0275957	0.000166017	0.157176	0.278979	0.00076593	0.0507495
ENSG00000117748	RPA2	1.32224e-06	5.92757e-09	0.0640438	0.0028223	0.278939	0.00889683	3.50404e-09
ENSG00000167658	EEF2	0.514389	0.37944	0.209608	0.26289	0.278228	0.52046	0.286523
ENSG00000211460	TSN	0.388432	0.189197	0.0259418	0.163762	0.278188	0.0127473	0.305085
ENSG00000181061	HIGD1A	0.166548	0.0280353	0.0426078	0.164788	0.278156	0.0117784	0.111019
ENSG00000128245	YWHAH	0.12636	0.320598	0.210881	0.0981431	0.2781	0.187591	0.235156
ENSG00000113068	PFDN1	0.311868	0.102219	0.0820584	0.0673679	0.278021	0.0727333	0.221571
ENSG00000184840	TMED9	0.150535	0.299132	0.00150515	0.223738	0.278018	0.00251585	0.256055
ENSG00000130811	EIF3G	0.32021	0.0512917	0.0992851	0.198881	0.277755	0.074224	0.176246
ENSG00000117399	CDC20	1.6502e-06	1.99221e-21	8.10275e-12	9.08001e-05	0.277638	1.44729e-13	4.87074e-12
ENSG00000178982	EIF3K	0.408935	0.107699	0.0929811	0.307062	0.277627	0.289215	0.301008
ENSG00000112972	HMGCS1	0.0180964	0.414293	0.135055	0.111877	0.277605	0.0641035	0.0423706
ENSG00000131174	COX7B	0.261949	0.151422	0.111143	0.21828	0.277592	0.236388	0.22148
ENSG00000197006	METTL9	0.281084	0.198473	0.160582	0.121443	0.277386	0.15257	0.204455
ENSG00000035928	RFC1	0.00859609	0.0332634	0.107563	0.0480734	0.27734	0.0229716	0.00344945
ENSG00000100664	EIF5	0.201211	0.132531	0.201386	0.311964	0.277321	0.235054	0.356824
ENSG00000170892	TSEN34	0.130429	0.147427	0.0766641	0.0785473	0.277082	0.023238	0.110395
ENSG00000163634	THOC7	0.322015	0.0218969	0.0226393	0.235485	0.276947	0.0519448	0.146798
ENSG00000169976	SF3B5	0.173958	0.0902093	0.157102	0.211385	0.276759	0.126114	0.057682
ENSG00000167978	SRRM2	0.336572	0.236368	0.302797	0.265885	0.275781	0.230949	0.202125
ENSG00000101361	NOP56	0.0492736	0.151701	0.0878097	0.0944499	0.275571	0.0454508	0.157974
ENSG00000075624	ACTB	0.569106	0.385168	0.298476	0.272952	0.275468	0.658797	0.390277
ENSG00000116754	SRSF11	0.329329	0.159427	0.254548	0.137997	0.275174	0.195461	0.271732
ENSG00000126067	PSMB2	0.513876	0.134158	0.087486	0.269633	0.274116	0.0699764	0.213973
ENSG00000112333	NR2E1	2.16145e-07	9.72132e-28	7.46582e-10	0.000942993	0.274066	1.43841e-14	2.47803e-17
ENSG00000172922	RNASEH2C	0.0606787	0.000855613	0.0203413	0.156371	0.273916	0.0394958	0.0419834
ENSG00000143106	PSMA5	0.407137	0.125174	0.0239402	0.241201	0.273822	0.0374748	0.198237
ENSG00000008018	PSMB1	0.556821	0.139837	0.163043	0.243966	0.273812	0.152586	0.285987
ENSG00000164466	SFXN1	0.0513329	0.237928	0.0890175	0.0968492	0.273722	0.0100697	0.0467431
ENSG00000182944	EWSR1	0.352674	0.107203	0.0991583	0.211237	0.273655	0.0494828	0.244527
ENSG00000041357	PSMA4	0.316583	0.124142	0.137308	0.196909	0.273477	0.107715	0.22287
ENSG00000134001	EIF2S1	0.241488	0.0879479	0.0700952	0.153023	0.273461	0.0109362	0.0930467
ENSG00000074219	TEAD2	0.0346012	9.72042e-19	3.17512e-09	0.358068	0.273455	9.58469e-09	1.90178e-08
ENSG00000106070	GRB10	0.0026025	4.27061e-19	4.11089e-10	0.170202	0.272887	2.15678e-11	6.78298e-11
ENSG00000145050	MANF	0.231164	0.154011	0.0195348	0.0818583	0.272061	0.0160746	0.332702
ENSG00000255529	POLR2M	0.32386	0.0938372	2.47364e-05	0.135877	0.272019	0.000157569	0.148897
ENSG00000091164	TXNL1	0.133937	0.0834358	0.22105	0.167154	0.271948	0.126598	0.1305
ENSG00000108055	SMC3	0.133191	0.15314	0.303937	0.173665	0.271866	0.158959	0.175303
ENSG00000110492	MDK	0.275499	7.39687e-06	0.156312	0.613573	0.271783	0.184355	0.00982597
ENSG00000089693	MLF2	0.303766	0.175019	0.167513	0.181655	0.271709	0.106497	0.24848
ENSG00000130826	DKC1	0.0231642	0.0351544	0.0470511	0.0612412	0.271576	0.02605	0.0113559
ENSG00000204370	SDHD	0.145599	0.0989387	0.00227565	0.0932821	0.271347	0.000342086	0.109043
ENSG00000143933	CALM2	0.480071	0.35185	0.19271	0.281643	0.270835	0.625632	0.358002
ENSG00000141543	EIF4A3	0.157863	0.0488455	0.103402	0.170001	0.270541	0.0299537	0.142997
ENSG00000100138	SNU13	0.259686	0.131936	0.145678	0.22371	0.270512	0.175082	0.150262
ENSG00000165916	PSMC3	0.197868	0.0864997	0.0763953	0.237814	0.270413	0.0707885	0.165331
ENSG00000075914	EXOSC7	0.0878749	0.0464407	0.0176096	0.0753202	0.270171	0.0205647	0.0939078
ENSG00000100410	PHF5A	0.180242	0.0446082	0.0463765	0.168233	0.270118	0.0503115	0.117304
ENSG00000137710	RDX	0.221128	0.0266721	0.201161	0.163809	0.269712	0.0617192	0.110241
ENSG00000106682	EIF4H	0.283503	0.110281	0.0495781	0.169391	0.269374	0.0362601	0.207982
ENSG00000099800	TIMM13	0.308703	0.0969138	0.0983542	0.187257	0.269029	0.0808851	0.224667
ENSG00000034510	TMSB10	0.469054	0.483898	0.0882035	0.278033	0.268567	1.14633	0.370132
ENSG00000106803	SEC61B	0.0937029	0.0344688	0.177761	0.379898	0.268523	0.241991	0.203641
ENSG00000094916	CBX5	0.0865107	0.213546	0.180862	0.198892	0.268453	0.0809293	0.103237
ENSG00000197111	PCBP2	0.352982	0.0787765	0.259284	0.265209	0.267922	0.128219	0.179133
ENSG00000066044	ELAVL1	0.175137	0.0630215	0.053667	0.227051	0.267535	0.0135577	0.103028
ENSG00000136527	TRA2B	0.257085	0.128009	0.250749	0.108931	0.26744	0.0942717	0.140218
ENSG00000092201	SUPT16H	0.0767184	0.0927502	0.175444	0.20013	0.267423	0.08139	0.0894981
ENSG00000120963	ZNF706	0.187116	0.179483	0.157669	0.216439	0.267222	0.123463	0.209089
ENSG00000005075	POLR2J	0.344501	0.0418656	0.087741	0.0529825	0.267204	0.103804	0.128399
ENSG00000122873	CISD1	0.183753	0.274513	0.014858	0.0844152	0.267195	0.0514302	0.240179
ENSG00000013275	PSMC4	0.575646	0.14378	0.0505118	0.105332	0.26662	0.028253	0.0468573
ENSG00000136521	NDUFB5	0.414202	0.171802	0.0301737	0.224642	0.266593	0.0642611	0.227577
ENSG00000130770	ATP5IF1	0.584154	0.287985	0.0373365	0.188375	0.266457	0.138062	0.432545
ENSG00000078668	VDAC3	0.289772	0.251776	0.185005	0.0892078	0.266375	0.155786	0.226902
ENSG00000111665	CDCA3	5.4269e-09	2.12446e-28	2.35576e-13	6.0805e-05	0.266038	1.37772e-16	4.25304e-17
ENSG00000084623	EIF3I	0.372671	0.121887	0.11422	0.257422	0.265944	0.10748	0.0867308
ENSG00000176771	NCKAP5	0.108196	0.37312	2.09551e-06	0.00947766	0.265702	2.90627e-06	0.117416
ENSG00000087365	SF3B2	0.311404	0.131997	0.135784	0.272736	0.265548	0.0862782	0.303387
ENSG00000170315	UBB	0.469456	0.318491	0.150022	0.319794	0.265385	0.569584	0.342893
ENSG00000115524	SF3B1	0.255882	0.261301	0.227738	0.264019	0.265331	0.119632	0.213503
ENSG00000131051	RBM39	0.502856	0.271049	0.255627	0.303231	0.265273	0.196372	0.316172
ENSG00000089053	ANAPC5	0.285357	0.303621	0.0740173	0.144495	0.265226	0.0426549	0.222091
ENSG00000120333	MRPS14	0.247523	0.00746355	1.21852e-05	0.285857	0.265099	0.000782021	0.104135
ENSG00000233927	RPS28	0.459502	0.149423	0.22996	0.193948	0.265087	0.809227	0.13192
ENSG00000125944	HNRNPR	0.204624	0.143254	0.296701	0.20649	0.264942	0.290237	0.267897
ENSG00000099783	HNRNPM	0.279551	0.0869362	0.173949	0.358494	0.264624	0.153981	0.0998216
ENSG00000077312	SNRPA	0.327763	0.0620292	0.00897833	0.159949	0.264596	0.00653177	0.157843
ENSG00000198856	OSTC	0.169178	0.205847	0.0600262	0.0937379	0.264166	0.0145424	0.219504
ENSG00000100519	PSMC6	0.438258	0.103188	0.150227	0.0842706	0.264099	0.0387134	0.228946
ENSG00000171497	PPID	0.149788	0.125961	0.0159619	0.140679	0.263639	0.00781927	0.126597
ENSG00000103363	ELOB	0.540903	0.253908	0.147526	0.284075	0.263311	0.345515	0.158891
ENSG00000103035	PSMD7	0.332905	0.153944	0.0818476	0.214668	0.263131	0.0293567	0.259761
ENSG00000204220	PFDN6	0.280958	0.104723	0.0133829	0.0560022	0.262819	0.0383877	0.0893969
ENSG00000116030	SUMO1	0.387738	0.11268	0.195158	0.307804	0.262698	0.180748	0.243968
ENSG00000213585	VDAC1	0.109281	0.263537	0.0903768	0.229605	0.262482	0.111578	0.197667
ENSG00000182985	CADM1	0.0309706	0.593951	0.100719	0.0195006	0.262412	0.083693	0.0500301
ENSG00000197451	HNRNPAB	0.422026	0.0620289	0.149797	0.308474	0.262361	0.178781	0.317509
ENSG00000004059	ARF5	0.381411	0.293114	0.0155653	0.149297	0.262301	0.0475113	0.314509
ENSG00000130165	ELOF1	0.251852	0.026742	0.0163819	0.119597	0.262109	0.0242812	0.119262
ENSG00000165389	SPTSSA	0.142978	0.072879	0.0126445	0.036993	0.26203	0.00324175	0.148814
ENSG00000102390	PBDC1	0.0555089	0.0126674	0.034284	0.152317	0.261712	0.0163561	0.0106421
ENSG00000168268	NT5DC2	0.0598096	8.51153e-08	0.0714863	0.318832	0.261684	0.0568225	0.00110081
ENSG00000072864	NDE1	3.29025e-06	1.32464e-21	3.26691e-09	0.00322291	0.261112	1.4111e-12	1.19533e-12
ENSG00000108010	GLRX3	0.4527	0.130591	0.00102952	0.272607	0.260378	0.00944162	0.280363
ENSG00000105486	LIG1	1.3694e-06	4.66484e-09	0.000736598	0.00108889	0.260307	3.36582e-05	1.11732e-08
ENSG00000126698	DNAJC8	0.244476	0.106235	0.174246	0.214832	0.260241	0.132826	0.222584
ENSG00000118363	SPCS2	0.17824	0.279162	0.184956	0.272055	0.259719	0.131892	0.189843
ENSG00000197894	ADH5	0.286982	0.110877	0.148988	0.139668	0.259033	0.0810811	0.292942
ENSG00000132661	NXT1	0.0857546	0.00562429	0.0619485	0.0818653	0.258231	0.0200741	0.0206733
ENSG00000091651	ORC6	0.0788122	0.0503901	0.000168244	0.0580257	0.258131	1.97629e-05	0.146026
ENSG00000137168	PPIL1	0.061101	0.0568782	0.00168987	0.0532663	0.258105	0.00901464	0.0550439
ENSG00000107223	EDF1	0.234953	0.105329	0.221082	0.24236	0.258001	0.319836	0.261448
ENSG00000111786	SRSF9	0.000379036	3.57671e-05	0.297951	0.090682	0.257757	0.172644	4.3133e-05
ENSG00000130204	TOMM40	0.178033	0.116217	0.0349653	0.0771395	0.257643	0.0101561	0.0971864
ENSG00000113013	HSPA9	0.117448	0.162923	0.109138	0.179135	0.25758	0.0355649	0.107446
ENSG00000072501	SMC1A	0.0460488	0.159431	0.103152	0.0905205	0.257343	0.0233436	0.14181
ENSG00000123349	PFDN5	0.548014	0.10817	0.227516	0.137795	0.257223	0.534608	0.253047
ENSG00000179091	CYC1	0.228524	0.207145	0.057724	0.195713	0.257213	0.0730345	0.228428
ENSG00000112695	COX7A2	0.373701	0.192344	0.19345	0.275263	0.256937	0.420855	0.235037
ENSG00000153406	NMRAL1	0.0534561	0.00532286	0.0016224	0.205095	0.256645	0.0066197	0.0151084
ENSG00000052802	MSMO1	0.0168304	0.313271	0.202326	0.0707033	0.256581	0.0868486	0.00468016
ENSG00000143761	ARF1	0.356214	0.193318	0.127789	0.143051	0.256403	0.0866383	0.315316
ENSG00000062716	VMP1	0.269698	0.226184	0.0109176	0.0906297	0.255836	0.0074099	0.18125
ENSG00000145386	CCNA2	5.83351e-11	2.00033e-29	7.94176e-11	1.18497e-05	0.255745	2.92429e-15	6.73581e-19
ENSG00000099795	NDUFB7	0.179083	0.071148	0.122393	0.299965	0.25573	0.215267	0.310574
ENSG00000175390	EIF3F	0.584091	0.18839	0.172043	0.260452	0.255468	0.259508	0.298051
ENSG00000162385	MAGOH	0.114298	0.0262395	0.0552088	0.183694	0.255289	0.0171968	0.100963
ENSG00000158417	EIF5B	0.309181	0.137051	0.135489	0.114516	0.255009	0.0806475	0.208181
ENSG00000106462	EZH2	0.295794	0.0252464	0.0864821	0.275142	0.254981	0.0316983	0.276826
ENSG00000156261	CCT8	0.223629	0.197724	0.157362	0.338756	0.254967	0.167297	0.195978
ENSG00000171490	RSL1D1	0.204464	0.12714	0.141165	0.223388	0.254666	0.083605	0.100544
ENSG00000136518	ACTL6A	0.218737	0.0016663	0.00574867	0.252857	0.254632	0.00785652	0.109423
ENSG00000112118	MCM3	4.3621e-10	7.48249e-26	0.000355385	8.79283e-05	0.254615	3.06271e-10	2.48747e-20
ENSG00000116752	BCAS2	0.303365	0.0642628	0.107869	0.138897	0.254586	0.0582258	0.296997
ENSG00000196683	TOMM7	0.233478	0.137222	0.174571	0.264575	0.254213	0.397377	0.0810972
ENSG00000185222	TCEAL9	0.520674	0.0397786	0.135149	0.26587	0.254019	0.0844786	0.292289
ENSG00000120533	ENY2	0.306738	0.129402	0.146386	0.187341	0.253963	0.0803089	0.139882
ENSG00000178127	NDUFV2	0.279591	0.134668	0.130566	0.210729	0.253875	0.0879308	0.214322
ENSG00000164105	SAP30	0.226166	0.000923845	0.120643	0.234072	0.253629	0.0238649	0.143743
ENSG00000163463	KRTCAP2	0.309496	0.153246	0.000996497	0.184919	0.253545	0.00794484	0.144359
ENSG00000146963	LUC7L2	0.18843	0.222319	0.0164797	0.144936	0.253499	0.0359139	0.215324
ENSG00000148229	POLE3	0.0565568	0.00790054	0.0491448	0.0343941	0.253409	0.0261246	0.0433177
ENSG00000135298	ADGRB3	0.0203459	0.428085	0.0541967	0.0456996	0.253059	0.00869424	0.0400623
ENSG00000100142	POLR2F	0.230945	0.0875736	0.103373	0.15852	0.253048	0.108919	0.118862
ENSG00000145741	BTF3	0.423048	0.143335	0.260595	0.335223	0.253038	0.569803	0.16693
ENSG00000110107	PRPF19	0.170405	0.0857918	8.11914e-05	0.0629789	0.252632	0.00393122	0.163546
ENSG00000165283	STOML2	0.158456	0.013118	0.0648985	0.146921	0.252409	0.0558973	0.0848728
ENSG00000149923	PPP4C	0.216228	0.0292055	0.111569	0.154835	0.2524	0.0544521	0.132057
ENSG00000055044	NOP58	0.0387502	0.0991129	0.0856368	0.0850775	0.252164	0.0273551	0.0503086
ENSG00000172809	RPL38	0.383857	0.207964	0.183114	0.216591	0.252021	0.819606	0.157136
ENSG00000151247	EIF4E	0.148554	0.114434	0.135571	0.142614	0.251497	0.0488803	0.173569
ENSG00000127184	COX7C	0.4679	0.200303	0.272527	0.316401	0.251355	0.395765	0.214672
ENSG00000153774	CFDP1	0.194027	0.174127	0.130454	0.194804	0.251263	0.156089	0.177806
ENSG00000100823	APEX1	0.322251	0.0463485	0.264089	0.242945	0.25124	0.252043	0.147656
ENSG00000135624	CCT7	0.37506	0.193264	0.136313	0.2275	0.251209	0.10444	0.357399
ENSG00000109475	RPL34	0.385635	0.177478	0.195242	0.276549	0.25116	1.11225	0.130415
ENSG00000099797	TECR	0.235768	0.361384	0.00910831	0.106925	0.250994	0.00593805	0.274151
ENSG00000174720	LARP7	0.0280902	0.017464	0.119435	0.11447	0.250974	0.0355405	0.0248551
ENSG00000101596	SMCHD1	0.0491652	0.131098	0.117916	0.0674233	0.250748	0.0368058	0.0836604
ENSG00000157456	CCNB2	1.61245e-08	5.83096e-26	1.08095e-07	0.000495003	0.250358	5.56345e-11	4.43715e-16
ENSG00000158042	MRPL17	0.178933	0.032944	2.51541e-05	0.099936	0.250227	0.00165574	0.0651794
ENSG00000105202	FBL	0.18342	0.0531393	0.100968	0.188554	0.249942	0.0805549	0.0744754
ENSG00000242372	EIF6	0.0902987	0.0773172	0.0471369	0.233048	0.249878	0.0625907	0.221493
ENSG00000164687	FABP5	0.336905	0.19904	0.243325	0.212292	0.249573	0.403307	0.405831
ENSG00000106244	PDAP1	0.448827	0.204076	0.101647	0.305339	0.249506	0.0845965	0.133779
ENSG00000168496	FEN1	0.00308819	0.00235509	0.000902373	0.0216537	0.249467	1.28723e-05	0.00458576
ENSG00000100650	SRSF5	0.000728931	0.0831123	0.276047	0.337632	0.249213	0.134566	0.286382
ENSG00000148950	IMMP1L	0.157482	0.0605767	0.0289864	0.0175235	0.248882	0.0152378	0.0197473
ENSG00000272047	GTF2H5	0.303765	0.105489	0.107584	0.0788611	0.248767	0.110165	0.218086
ENSG00000198931	APRT	0.244606	0.160365	0.0394714	0.0824871	0.24831	0.0558524	0.118061
ENSG00000073111	MCM2	0.000243344	2.96683e-19	1.22761e-09	0.0229313	0.247903	3.67189e-11	1.39297e-11
ENSG00000067560	RHOA	0.0563233	0.0169956	0.189319	0.155812	0.247802	0.0903773	0.0530802
ENSG00000127445	PIN1	0.191428	0.0885328	0.086495	0.145699	0.247647	0.0757299	0.21447
ENSG00000143870	PDIA6	0.272319	0.24785	0.0781564	0.322617	0.247587	0.042278	0.253879
ENSG00000161800	RACGAP1	2.28534e-05	7.63644e-12	0.000205515	0.00509818	0.247091	1.432e-06	1.26633e-06
ENSG00000149257	SERPINH1	0.00653975	6.35349e-17	9.50008e-13	0.161567	0.246971	9.94536e-13	1.28968e-07
ENSG00000119318	RAD23B	0.118437	0.113637	0.143746	0.151361	0.246961	0.0385691	0.113513
ENSG00000100804	PSMB5	0.304515	0.134241	0.156977	0.258368	0.246672	0.154011	0.215828
ENSG00000179218	CALR	0.167778	0.231859	0.179689	0.228459	0.246666	0.10755	0.238952
ENSG00000205323	SARNP	0.499078	0.0278938	1.42393e-06	0.132887	0.246249	0.000248707	0.205554
ENSG00000099817	POLR2E	0.224628	0.0629661	0.0380948	0.116777	0.246084	0.0309981	0.174432
ENSG00000168090	COPS6	0.105194	0.109666	0.085642	0.237841	0.245952	0.0876388	0.248325
ENSG00000160014	CALM3	0.22084	0.243882	0.14913	0.139613	0.24591	0.203021	0.214457
ENSG00000127774	EMC6	0.234702	0.109398	0.0592293	0.15501	0.245725	0.0344594	0.175103
ENSG00000111639	MRPL51	0.0738069	0.0186469	0.161313	0.1003	0.245598	0.0969999	0.112332
ENSG00000132688	NES	3.03789e-07	2.30425e-11	0.0860096	0.00395771	0.245547	0.00527094	8.08022e-12
ENSG00000105254	TBCB	0.261226	0.176997	0.173196	0.124921	0.245518	0.224277	0.299418
ENSG00000071655	MBD3	0.368728	0.041472	0.00449312	0.185806	0.245382	0.00676798	0.110223
ENSG00000101558	VAPA	0.321277	0.163817	0.186114	0.186727	0.245307	0.126284	0.252613
ENSG00000100902	PSMA6	0.457053	0.0861367	1.97856e-06	0.117707	0.244978	0.000129413	0.22511
ENSG00000121579	NAA50	0.0517336	0.0564185	0.0435746	0.0639427	0.244668	0.020164	0.0325943
ENSG00000163466	ARPC2	0.270055	0.315513	0.148948	0.258518	0.244501	0.182826	0.224394
ENSG00000138398	PPIG	0.00529189	0.117506	0.219793	0.260332	0.244295	0.105647	0.190815
ENSG00000104960	PTOV1	0.431488	0.136992	0.134296	0.236757	0.244098	0.150141	0.302234
ENSG00000173320	STOX2	0.116854	0.064156	0.0381862	0.128801	0.244033	0.017161	0.166582
ENSG00000076716	GPC4	0.0618651	0.0144088	2.53355e-08	0.0671182	0.243849	7.71909e-08	0.00294275
ENSG00000161057	PSMC2	0.215596	0.0565614	0.0139177	0.200408	0.243808	0.0127372	0.217978
ENSG00000120438	TCP1	0.240434	0.185062	0.216036	0.30436	0.243579	0.191357	0.166241
ENSG00000010256	UQCRC1	0.274173	0.145641	0.0418541	0.178231	0.243413	0.0333275	0.193388
ENSG00000141759	TXNL4A	0.268039	0.0424716	0.121775	0.0809798	0.243068	0.0673716	0.183874
ENSG00000127022	CANX	0.0237431	0.238695	0.152353	0.13523	0.24302	0.0797776	0.120384
ENSG00000140374	ETFA	0.103217	0.0013537	0.0334842	0.154446	0.24301	0.0101486	0.0490765
ENSG00000117395	EBNA1BP2	0.285738	0.051881	0.0378245	0.1417	0.242839	0.0342189	0.168914
ENSG00000165512	ZNF22	0.233325	0.00674928	0.156498	0.261111	0.242781	0.061248	0.0835844
ENSG00000092841	MYL6	0.283206	0.0776372	0.311285	0.254166	0.242663	0.411298	0.20186
ENSG00000133119	RFC3	0.0815177	0.0101717	8.57236e-05	0.0494339	0.242659	0.000107636	0.104461
ENSG00000062582	MRPS24	0.288118	0.0297399	4.1462e-09	0.0304764	0.242126	2.0727e-06	0.208366
ENSG00000167815	PRDX2	0.599056	0.307503	0.171333	0.42158	0.241744	0.454362	0.318265
ENSG00000151465	CDC123	0.178071	0.0959712	0.0706463	0.0928595	0.241617	0.0282634	0.191756
ENSG00000035141	FAM136A	0.0821153	0.100843	0.0765874	0.0834068	0.241615	0.0226759	0.0741886
ENSG00000177156	TALDO1	0.319276	0.138762	0.0946949	0.207728	0.241582	0.117069	0.272652
ENSG00000218336	TENM3	0.078759	0.421898	3.87411e-13	0.00156749	0.24138	1.2593e-09	0.0738722
ENSG00000228474	OST4	0.0618963	0.0465714	0.159513	0.249477	0.241149	0.185342	0.0415461
ENSG00000232112	TMA7	0.331529	0.18076	0.220178	0.231033	0.241063	0.275848	0.0990145
ENSG00000165795	NDRG2	0.015085	0.00100266	0.0635097	0.0471625	0.240991	0.0370353	2.98087e-05
ENSG00000064309	CDON	0.0532245	9.58031e-06	0.0064167	0.184868	0.24095	0.000463349	0.00103482
ENSG00000184207	PGP	0.0367987	0.0416303	0.042605	0.044316	0.240838	0.00485004	0.0824604
ENSG00000149084	HSD17B12	0.0790991	0.171614	0.0683028	0.0851403	0.240825	0.00250369	0.0747933
ENSG00000159140	SON	0.272753	0.285342	0.242536	0.281929	0.240727	0.240689	0.253199
ENSG00000122756	CNTFR	0.00336646	0.000310707	0.0836094	0.0838564	0.240283	0.00920104	0.000905188
ENSG00000182809	CRIP2	0.123346	0.336656	0.0824545	0.0917093	0.240234	0.0743592	0.294731
ENSG00000179950	PUF60	0.235699	0.0925051	0.1417	0.151289	0.240174	0.0631932	0.233585
ENSG00000101367	MAPRE1	0.193694	0.192287	0.105036	0.12752	0.239895	0.0405427	0.298788
ENSG00000130726	TRIM28	0.0951732	0.0941885	0.166436	0.105154	0.239876	0.106628	0.147298
ENSG00000163636	PSMD6	0.258709	0.104912	0.0469605	0.17117	0.239853	0.0128154	0.266383
ENSG00000173406	DAB1	0.0177115	0.804942	1.08679e-06	0.000783687	0.239771	0.000206774	0.0625235
ENSG00000213516	RBMXL1	0.309736	0.122053	9.94672e-06	0.0623063	0.239603	0.00045874	0.259582
ENSG00000118579	MED28	0.341071	0.0636273	0.0623132	0.190234	0.239361	0.0263219	0.208288
ENSG00000108848	LUC7L3	0.145398	0.192056	0.448788	0.0420747	0.239221	0.303184	0.0941887
ENSG00000146701	MDH2	0.488114	0.17822	0.10709	0.244405	0.239157	0.118141	0.284858
ENSG00000154473	BUB3	0.119261	0.0467644	0.128625	0.140148	0.239027	0.0647429	0.248731
ENSG00000135940	COX5B	0.356219	0.13362	0.192946	0.264127	0.238529	0.249905	0.150597
ENSG00000146223	RPL7L1	0.125839	0.0597102	0.219656	0.163326	0.238411	0.101388	0.107906
ENSG00000087191	PSMC5	0.217848	0.0912656	0.0770026	0.267812	0.238352	0.0733141	0.196824
ENSG00000107833	NPM3	0.237652	0.0466362	4.35197e-08	0.0334085	0.237961	6.64985e-05	0.0515305
ENSG00000196976	LAGE3	0.133194	0.0467985	0.0177833	0.087066	0.237594	0.08371	0.0348495
ENSG00000168906	MAT2A	0.0598672	0.166502	0.130113	0.142155	0.237321	0.0171573	0.19994
ENSG00000100129	EIF3L	0.15127	0.128584	0.271639	0.157936	0.237283	0.300753	0.0906392
ENSG00000170370	EMX2	0.00158607	3.1848e-10	0.128101	0.173534	0.237152	0.0182792	2.10532e-05
ENSG00000204713	TRIM27	0.116581	0.0760649	0.00977898	0.121287	0.237121	0.0177679	0.0827256
ENSG00000133169	BEX1	0.36059	0.237211	0.189671	0.21896	0.23703	0.437513	0.291684
ENSG00000143621	ILF2	0.372694	0.145609	0.201817	0.206964	0.23635	0.154078	0.367493
ENSG00000078140	UBE2K	0.192074	0.201263	0.0647629	0.176069	0.236306	0.0587893	0.157079
ENSG00000180822	PSMG4	0.118582	0.0773245	0.00820581	0.121852	0.23625	0.0202898	0.0824751
ENSG00000149196	HIKESHI	0.187463	0.129177	0.0762353	0.164416	0.236185	0.0548553	0.0852698
ENSG00000147677	EIF3H	0.511733	0.163141	0.168835	0.301114	0.236117	0.292863	0.266615
ENSG00000088325	TPX2	1.76408e-10	3.91413e-24	0.000493145	0.000130897	0.235713	4.50366e-09	5.37232e-16
ENSG00000104886	PLEKHJ1	0.139491	0.106548	0.0611441	0.127465	0.235546	0.04196	0.127167
ENSG00000243147	MRPL33	0.172768	0.122674	0.0775265	0.152205	0.235354	0.0533654	0.0631057
ENSG00000115286	NDUFS7	0.226211	0.151205	0.078129	0.202278	0.235234	0.0859296	0.107403
ENSG00000197170	PSMD12	0.199201	0.0899682	0.0735619	0.200118	0.235223	0.0208898	0.162961
ENSG00000119707	RBM25	0.198757	0.222962	0.299159	0.227913	0.234958	0.118372	0.217552
ENSG00000172992	DCAKD	0.239272	0.039167	3.77302e-06	0.0754649	0.234889	9.23826e-05	0.172854
ENSG00000169020	ATP5ME	0.139615	0.120021	0.0903125	0.20058	0.23475	0.20124	0.237293
ENSG00000100297	MCM5	6.52534e-08	1.22195e-17	3.13616e-06	0.000553353	0.234652	4.58503e-09	3.62739e-14
ENSG00000136950	ARPC5L	0.200574	0.0870458	0.0528119	0.0840193	0.234587	0.028176	0.155274
ENSG00000176101	SSNA1	0.156064	0.0281614	0.0626191	0.109675	0.233919	0.0182809	0.15762
ENSG00000154518	ATP5MC3	0.154867	0.0767765	0.240988	0.184375	0.233734	0.183733	0.117191
ENSG00000184384	MAML2	0.0360304	0.0389671	6.0945e-06	0.04943	0.233572	6.86248e-07	0.00100345
ENSG00000134323	MYCN	0.0997118	0.0982465	0.0659061	0.0085667	0.233462	0.0409279	0.247811
ENSG00000100380	ST13	0.220171	0.112594	0.240279	0.240806	0.233429	0.153533	0.097356
ENSG00000126261	UBA2	0.078595	0.0826515	0.157684	0.15756	0.233287	0.0656383	0.219645
ENSG00000124172	ATP5F1E	0.410315	0.114496	0.149041	0.370913	0.23322	0.544629	0.0725837
ENSG00000134308	YWHAQ	0.175235	0.202922	0.276416	0.270153	0.232882	0.458626	0.161452
ENSG00000198901	PRC1	8.59568e-11	3.79142e-25	7.18663e-08	1.29302e-05	0.232812	9.72009e-14	2.52495e-16
ENSG00000185630	PBX1	0.270794	0.398669	0.262059	0.187783	0.232755	0.286638	0.394608
ENSG00000160055	TMEM234	0.193732	0.0679512	3.50502e-10	0.151638	0.232738	1.49336e-07	0.235739
ENSG00000108829	LRRC59	0.0805692	0.08827	0.00806049	0.065473	0.23272	0.00892628	0.106799
ENSG00000186010	NDUFA13	0.293642	0.215899	0.0269678	0.0999551	0.232344	0.111833	0.219092
ENSG00000167862	MRPL58	0.234864	0.0359402	0.00148621	0.125005	0.232057	0.00140306	0.120373
ENSG00000141522	ARHGDIA	0.0950478	0.0834177	0.057504	0.178992	0.231995	0.0486546	0.283047
ENSG00000023734	STRAP	0.127894	0.102612	0.178109	0.217533	0.231918	0.108562	0.169862
ENSG00000116560	SFPQ	0.158964	0.226471	0.272276	0.382708	0.231796	0.329764	0.188232
ENSG00000139684	ESD	0.275701	0.0800156	0.1632	0.205775	0.231525	0.123945	0.148233
ENSG00000102760	RGCC	3.0882e-09	4.25082e-17	3.60922e-08	2.85489e-06	0.231415	4.90804e-09	1.19665e-16
ENSG00000147586	MRPS28	0.268832	0.0597182	0.000189956	0.0934333	0.231258	0.000440888	0.136703
ENSG00000182512	GLRX5	0.223028	0.0909567	0.0888071	0.179205	0.230818	0.0487855	0.163303
ENSG00000135404	CD63	0.0347799	0.0631344	0.194823	0.283804	0.230818	0.106486	0.00274416
ENSG00000114354	TFG	0.162035	0.0618604	0.103189	0.109475	0.230795	0.0199396	0.114599
ENSG00000176386	CDC26	0.252737	0.00591269	0.0218044	0.142917	0.230687	0.0255898	0.0611994
ENSG00000070831	CDC42	0.303468	0.299799	0.216145	0.216056	0.230677	0.29075	0.218435
ENSG00000133318	RTN3	0.230602	0.448468	0.232012	0.222414	0.23064	0.316887	0.271309
ENSG00000170606	HSPA4	0.127335	0.190803	0.0881392	0.162256	0.23061	0.048213	0.0804795
ENSG00000175166	PSMD2	0.11689	0.146196	0.125614	0.201822	0.230192	0.0707853	0.182959
ENSG00000104687	GSR	0.0120935	0.048415	0.000101141	0.0135004	0.230166	0.000568481	0.00499939
ENSG00000115233	PSMD14	0.024209	0.157503	0.0388355	0.357109	0.230119	0.0721742	0.409176
ENSG00000182175	RGMA	0.000156177	0.0508919	3.73057e-05	0.000578028	0.229619	2.80952e-07	7.40296e-05
ENSG00000143321	HDGF	0.121867	0.0553298	0.114989	0.147484	0.229598	0.0439752	0.0443898
ENSG00000138663	COPS4	0.228745	0.0582139	0.0545383	0.146524	0.22938	0.0317901	0.18491
ENSG00000168374	ARF4	0.51707	0.204392	0.139451	0.137203	0.228949	0.0879544	0.336049
ENSG00000159692	CTBP1	0.364231	0.141549	0.0126052	0.148378	0.228796	0.0141858	0.251249
ENSG00000114784	EIF1B	0.370337	0.103427	0.281031	0.300975	0.228739	0.388354	0.179977
ENSG00000179222	MAGED1	0.363242	0.204149	0.0738184	0.221109	0.228698	0.0433246	0.361769
ENSG00000115128	SF3B6	0.222724	0.0479293	0.227938	0.250886	0.228592	0.212548	0.188485
ENSG00000169021	UQCRFS1	0.269337	0.0901	0.0949794	0.333897	0.227938	0.0841915	0.257656
ENSG00000168734	PKIG	0.186688	0.137581	0.00244466	0.136048	0.227937	0.0026233	0.0839058
ENSG00000013810	TACC3	1.33212e-08	5.82901e-24	3.06315e-11	5.49921e-05	0.227732	2.08573e-15	5.40232e-15
ENSG00000130414	NDUFA10	0.217124	0.176014	0.0615865	0.211868	0.22771	0.040536	0.188242
ENSG00000071564	TCF3	0.141285	0.000132322	0.0326179	0.308002	0.227237	0.0248123	0.0429719
ENSG00000110321	EIF4G2	0.428818	0.265063	0.230113	0.309146	0.227219	0.398854	0.262553
ENSG00000169760	NLGN1	0.173585	0.560234	0.000197049	0.0126787	0.227157	0.000421293	0.139842
ENSG00000110063	DCPS	0.0804515	0.0385726	9.9404e-07	0.0225169	0.227147	2.43506e-05	0.0666052
ENSG00000065154	OAT	0.00204383	0.0544818	0.088682	0.00582587	0.227144	0.00301152	0.0268772
ENSG00000172172	MRPL13	0.124237	0.0264387	0.0544759	0.124864	0.226965	0.0379816	0.0750451
ENSG00000128609	NDUFA5	0.231889	0.111169	0.197443	0.16692	0.22687	0.158206	0.154769
ENSG00000065548	ZC3H15	0.150606	0.170402	0.194652	0.230142	0.226733	0.113328	0.175666
ENSG00000131508	UBE2D2	0.210196	0.127169	0.200022	0.197833	0.226678	0.135166	0.245719
ENSG00000090776	EFNB1	0.111975	0.00110467	0.0267074	0.161733	0.226392	0.0170623	0.0374622
ENSG00000181449	SOX2	3.38216e-13	7.71725e-25	0.114043	5.57433e-05	0.226121	4.05402e-05	2.53378e-23
ENSG00000112514	CUTA	0.0970203	0.0531103	0.22623	0.111591	0.226037	0.156056	0.116227
ENSG00000171453	POLR1C	0.212118	0.0227606	6.99349e-06	0.0631687	0.225753	2.41096e-05	0.0863893
ENSG00000100852	ARHGAP5	0.0193423	0.0268736	0.141665	0.0913396	0.225622	0.0211795	0.0283469
ENSG00000102931	ARL2BP	0.247969	0.0311892	0.0865124	0.185153	0.225602	0.0511648	0.0882469
ENSG00000129235	TXNDC17	0.273616	0.0654603	0.11135	0.0250354	0.2256	0.0536558	0.130288
ENSG00000169862	CTNND2	0.0703176	0.552038	0.0143067	0.020599	0.225564	0.0208745	0.256914
ENSG00000253719	ATXN7L3B	0.506111	0.28188	0.0943628	0.259972	0.225446	0.112214	0.334185
ENSG00000107949	BCCIP	0.188884	0.0044222	0.0283572	0.163492	0.225381	0.0200148	0.0886634
ENSG00000170035	UBE2E3	0.24126	0.149621	0.193571	0.276209	0.225005	0.210959	0.1718
ENSG00000100348	TXN2	0.177563	0.0708601	0.0762646	0.118051	0.224819	0.0528919	0.236369
ENSG00000167900	TK1	1.36817e-11	1.94644e-31	5.86404e-16	1.24991e-06	0.22454	1.01255e-21	6.50939e-21
ENSG00000108654	DDX5	0.430977	0.275524	0.288154	0.349928	0.224485	0.462059	0.355055
ENSG00000180964	TCEAL8	0.24058	0.0317355	0.0777725	0.184332	0.224322	0.0611208	0.108313
ENSG00000087088	BAX	0.459836	0.125585	0.00279963	0.148504	0.224241	0.0139572	0.301644
ENSG00000071626	DAZAP1	0.346456	0.0866015	0.0107897	0.09518	0.224107	0.0245919	0.357681
ENSG00000118939	UCHL3	0.288895	0.201206	0.000305951	0.0240941	0.224073	0.00170353	0.247227
ENSG00000106554	CHCHD3	0.174059	0.0543468	0.034154	0.115013	0.224022	0.0200351	0.184847
ENSG00000143256	PFDN2	0.366573	0.134364	0.170539	0.263039	0.223836	0.247375	0.235171
ENSG00000183172	SMDT1	0.320013	0.125232	0.0921712	0.233292	0.223828	0.212234	0.230233
ENSG00000069345	DNAJA2	0.0697596	0.141405	0.0804233	0.240486	0.223731	0.0300556	0.199601
ENSG00000148688	RPP30	0.0649748	0.0703279	0.0496013	0.0679886	0.223526	0.0129182	0.062691
ENSG00000134453	RBM17	0.167229	0.0791637	0.142685	0.179796	0.223189	0.0498757	0.124334
ENSG00000198900	TOP1	0.501607	0.158005	0.18431	0.292585	0.223083	0.15409	0.273491
ENSG00000134202	GSTM3	0.225336	0.00597639	0.0129008	0.214709	0.223034	0.034301	0.0136235
ENSG00000156831	NSMCE2	0.135336	0.0592244	0.000296729	0.0955498	0.222992	0.000998387	0.120894
ENSG00000128534	LSM8	0.086215	0.0202716	0.0783257	0.305416	0.222862	0.0472293	0.231071
ENSG00000022267	FHL1	2.50588e-06	2.69129e-06	0.198466	0.00407957	0.222746	0.0577204	1.41981e-08
ENSG00000111142	METAP2	0.28337	0.0659566	0.163795	0.138522	0.222684	0.0810882	0.164846
ENSG00000138757	G3BP2	0.278243	0.139129	0.165093	0.0367131	0.222543	0.0744137	0.351989
ENSG00000153147	SMARCA5	0.092018	0.0197405	0.189261	0.247297	0.222484	0.0532619	0.147328
ENSG00000147684	NDUFB9	0.424979	0.251648	0.121103	0.237367	0.222458	0.0264893	0.191218
ENSG00000198435	NRARP	0.00574731	8.47372e-18	4.40651e-08	0.0864976	0.222257	2.83016e-11	2.28609e-09
ENSG00000131269	ABCB7	0.353662	0.0991654	0.000248411	0.0881302	0.222253	0.000148212	0.17515
ENSG00000159352	PSMD4	0.35637	0.10892	0.0791284	0.258992	0.221915	0.0578121	0.199965
ENSG00000154582	ELOC	0.241056	0.19084	0.152345	0.149749	0.221911	0.136667	0.172017
ENSG00000105401	CDC37	0.261923	0.116313	0.0836078	0.134545	0.22189	0.0367208	0.112191
ENSG00000086598	TMED2	0.196106	0.28342	0.0843841	0.160556	0.221877	0.0546032	0.150518
ENSG00000072506	HSD17B10	0.223426	0.0442078	0.0549596	0.153558	0.221574	0.0523883	0.0890549
ENSG00000104408	EIF3E	0.292611	0.164844	0.209401	0.323912	0.221461	0.294017	0.18868
ENSG00000100401	RANGAP1	0.0157653	0.112036	1.89172e-05	0.0135716	0.221452	7.75411e-06	0.0413795
ENSG00000108479	GALK1	0.0376803	0.0549103	1.06627e-06	0.0146543	0.221282	1.18943e-06	0.00122217
ENSG00000096872	IFT74	0.0543845	0.00438944	0.000458258	0.118546	0.221264	6.91912e-05	0.00215027
ENSG00000254999	BRK1	0.256556	0.101368	0.24077	0.154583	0.221142	0.212635	0.109528
ENSG00000150779	TIMM8B	0.45419	0.0815085	0.117456	0.194476	0.220963	0.0627293	0.227367
ENSG00000170759	KIF5B	0.254771	0.193217	0.23086	0.258289	0.220925	0.165138	0.214878
ENSG00000077549	CAPZB	0.212348	0.101778	0.0851021	0.19662	0.220656	0.0480964	0.220881
ENSG00000147123	NDUFB11	0.250009	0.165728	0.23759	0.295472	0.220645	0.299538	0.130764
ENSG00000165637	VDAC2	0.238147	0.120958	0.257474	0.279202	0.220459	0.213511	0.119403
ENSG00000150316	CWC15	0.231828	0.0596027	0.133003	0.198062	0.220401	0.0930249	0.147405
ENSG00000110092	CCND1	1.72912e-05	1.83818e-16	4.66974e-16	0.00563657	0.220283	1.17808e-15	9.12379e-11
ENSG00000123159	GIPC1	0.186224	0.0426728	0.000463847	0.106474	0.220264	0.000583931	0.186161
ENSG00000108671	PSMD11	0.23328	0.10877	0.106187	0.178932	0.220197	0.0482846	0.238565
ENSG00000115350	POLE4	0.107053	0.0929893	0.0120403	0.044305	0.220129	0.0391761	0.0737175
ENSG00000196504	PRPF40A	0.220307	0.0887654	0.202693	0.262255	0.22012	0.0670102	0.21523
ENSG00000128944	KNSTRN	2.62691e-08	1.55135e-19	0.00496591	0.00138789	0.219981	3.87148e-05	3.12851e-16
ENSG00000160087	UBE2J2	0.255401	0.109756	0.0105268	0.123997	0.219909	0.0087405	0.167358
ENSG00000169230	PRELID1	0.173781	0.0892491	0.147608	0.13657	0.219678	0.103651	0.0739794
ENSG00000151500	THYN1	0.0379978	0.131505	0.0732966	0.0983095	0.219635	0.0315722	0.104768
ENSG00000140612	SEC11A	0.15992	0.232335	0.10995	0.224719	0.219504	0.0522516	0.169225
ENSG00000236444	UBE2L5	0.318214	0.0207845	4.50038e-11	0.0592259	0.218616	6.95417e-09	0.159849
ENSG00000144231	POLR2D	0.190794	0.0416279	0.0103966	0.107231	0.218567	0.0124611	0.144378
ENSG00000075142	SRI	0.00523938	0.118554	0.212175	0.0409902	0.218472	0.117881	0.0203964
ENSG00000270170	NCBP2AS2	0.222245	0.114885	0.00685812	0.0568686	0.218472	0.00728435	0.241798
ENSG00000264364	DYNLL2	0.101448	0.15427	0.0585461	0.0618392	0.218258	0.0206278	0.176259
ENSG00000109390	NDUFC1	0.377478	0.112736	0.0939667	0.186113	0.218067	0.110165	0.144625
ENSG00000148218	ALAD	0.0245688	0.105228	5.54325e-08	0.0173369	0.217421	3.76158e-06	0.124005
ENSG00000164022	AIMP1	0.237167	0.131623	0.0574314	0.0850918	0.217223	0.0663027	0.138041
ENSG00000123562	MORF4L2	0.264052	0.184355	0.176055	0.209925	0.216912	0.145645	0.228852
ENSG00000133226	SRRM1	0.0418608	0.0750274	0.284764	0.12621	0.216763	0.125572	0.0900529
ENSG00000116473	RAP1A	0.102022	0.114009	0.00864858	0.0966978	0.216525	0.00434535	0.114953
ENSG00000107262	BAG1	0.282076	0.147593	0.0526452	0.108554	0.216494	0.025373	0.228227
ENSG00000007080	CCDC124	0.188189	0.0694197	0.0465232	0.109864	0.216477	0.0231801	0.185169
ENSG00000132485	ZRANB2	0.132408	0.166297	0.213342	0.182483	0.216304	0.106884	0.0765461
ENSG00000167460	TPM4	0.0236569	7.89761e-05	0.144705	0.244262	0.2163	0.0252791	0.000167267
ENSG00000203760	CENPW	0.00058385	0.0138637	0.0290375	0.00765402	0.21602	0.00652904	2.21869e-05
ENSG00000172590	MRPL52	0.310515	0.0598756	0.0623432	0.079865	0.216004	0.0681466	0.303802
ENSG00000168439	STIP1	0.000462249	0.0649337	0.02767	0.270682	0.215974	0.0343412	0.205015
ENSG00000160075	SSU72	0.184246	0.102627	0.119704	0.151373	0.215888	0.0614545	0.127879
ENSG00000185896	LAMP1	0.1752	0.245739	0.0014035	0.132484	0.215751	0.000436864	0.177541
ENSG00000111875	ASF1A	0.150007	0.00160619	0.0654553	0.21484	0.215715	0.0433153	0.096209
ENSG00000198612	COPS8	0.158424	0.120968	0.059972	0.0997486	0.215524	0.0257707	0.19947
ENSG00000242485	MRPL20	0.266785	0.0928489	0.124101	0.192966	0.215421	0.0686452	0.191231
ENSG00000100591	AHSA1	0.122821	0.145777	0.0350825	0.166875	0.215091	0.0603731	0.122582
ENSG00000106028	SSBP1	0.123526	0.00750659	0.184665	0.275849	0.214897	0.117962	0.0586906
ENSG00000159377	PSMB4	0.382298	0.130461	0.117447	0.17617	0.214637	0.05887	0.160583
ENSG00000170558	CDH2	0.146758	0.338345	0.157174	0.152001	0.214617	0.113558	0.2247
ENSG00000160679	CHTOP	0.131619	0.065648	0.0762767	0.169977	0.214605	0.0344951	0.0976352
ENSG00000213931	HBE1	0.021202	2.38381e-14	2.44696e-17	0.0942464	0.214366	1.06816e-15	6.57184e-06
ENSG00000042753	AP2S1	0.15481	0.139858	0.0907751	0.18101	0.214359	0.112934	0.312491
ENSG00000107581	EIF3A	0.0769148	0.148561	0.228283	0.2183	0.21427	0.082574	0.074906
ENSG00000138778	CENPE	1.31901e-09	1.38427e-23	1.01998e-05	0.000241111	0.214132	4.02327e-11	1.62128e-15
ENSG00000164967	RPP25L	0.12789	0.000123097	4.42487e-06	0.0844153	0.214099	9.21098e-05	0.0541786
ENSG00000103342	GSPT1	0.0825412	0.144269	0.0917767	0.251196	0.214027	0.0762335	0.107041
ENSG00000133935	ERG28	0.0626566	0.206155	0.0532278	0.0824181	0.213829	0.0132615	0.0991069
ENSG00000277443	MARCKS	0.0774211	0.0685553	0.352076	0.406636	0.213487	0.740821	0.00443072
ENSG00000163479	SSR2	0.0771314	0.248164	0.249516	0.258533	0.213413	0.208691	0.120916
ENSG00000089006	SNX5	0.0126061	0.0160197	0.0637264	0.0851783	0.213311	0.00158999	0.00391474
ENSG00000090060	PAPOLA	0.177625	0.11608	0.200571	0.214696	0.21324	0.0863017	0.126218
ENSG00000150991	UBC	0.163871	0.344349	0.271671	0.178782	0.213218	0.551638	0.135718
ENSG00000099956	SMARCB1	0.296859	0.0996319	0.180485	0.0758072	0.212818	0.0968128	0.28904
ENSG00000187522	HSPA14	0.0358947	0.0339678	9.32464e-05	0.0408652	0.212727	8.72432e-05	0.0875727
ENSG00000079785	DDX1	0.145909	0.141298	0.0958049	0.156317	0.212653	0.0510121	0.119738
ENSG00000147649	MTDH	0.113437	0.200474	0.239427	0.239118	0.212641	0.113927	0.188835
ENSG00000153944	MSI2	0.0660992	0.000923303	0.119167	0.342418	0.212128	0.0274609	0.0542922
ENSG00000140319	SRP14	0.283606	0.122856	0.263939	0.290688	0.211996	0.647552	0.206161
ENSG00000051596	THOC3	0.0441751	0.0298207	0.0211063	0.0818405	0.211873	0.00611509	0.0829112
ENSG00000079616	KIF22	9.51728e-11	5.82902e-19	0.0310279	0.000135373	0.211766	1.03117e-05	8.31454e-16
ENSG00000162521	RBBP4	0.0458183	0.0986026	0.225597	0.240928	0.211732	0.117281	0.175731
ENSG00000105821	DNAJC2	0.0749437	0.0636905	0.0640177	0.114602	0.211146	0.0215051	0.091015
ENSG00000105220	GPI	0.144289	0.0929264	0.0491738	0.141231	0.211076	0.0174602	0.0333715
ENSG00000131116	ZNF428	0.137752	0.195855	0.269511	0.0284074	0.210794	0.376973	0.218158
ENSG00000148773	MKI67	9.14083e-13	7.55267e-28	0.0027554	1.74814e-05	0.210647	2.1666e-10	7.6426e-19
ENSG00000205531	NAP1L4	0.157847	0.137367	0.177603	0.131022	0.210622	0.0981011	0.168806
ENSG00000198157	HMGN5	0.0753472	3.21925e-06	0.000295018	0.224418	0.210556	0.00102662	0.00826131
ENSG00000123144	TRIR	0.218398	0.116807	0.243033	0.254165	0.210431	0.292667	0.257428
ENSG00000108578	BLMH	0.126284	0.109596	8.77397e-05	0.0922388	0.210412	0.000174272	0.0893003
ENSG00000140740	UQCRC2	0.289233	0.213806	0.121581	0.160329	0.210286	0.0629571	0.165879
ENSG00000163655	GMPS	0.0618578	0.0847238	0.055729	0.175724	0.210258	0.0141257	0.0385315
ENSG00000136930	PSMB7	0.273791	0.0933945	0.158255	0.287391	0.210109	0.240869	0.21157
ENSG00000178449	COX14	0.394424	0.0401161	0.0122581	0.117484	0.210105	0.0293927	0.145518
ENSG00000111843	TMEM14C	0.0406456	0.129565	0.108631	0.0927086	0.210009	0.0210472	0.083825
ENSG00000160214	RRP1	0.298902	0.115057	0.00020346	0.0931413	0.209808	0.000734441	0.295502
ENSG00000121022	COPS5	0.20833	0.159336	0.078892	0.178452	0.209799	0.0430323	0.123099
ENSG00000139218	SCAF11	0.0512597	0.0427239	0.141834	0.132581	0.209798	0.027052	0.0422813
ENSG00000182054	IDH2	0.177088	0.00214568	0.0870169	0.344201	0.20976	0.0528325	0.000451648
ENSG00000163938	GNL3	0.0239083	0.103877	0.0811827	0.0860731	0.20965	0.0407272	0.0242258
ENSG00000175216	CKAP5	0.0106431	0.147703	0.0905109	0.0645835	0.209642	0.0273334	0.120787
ENSG00000180992	MRPL14	0.111843	0.0759849	0.0760897	0.119709	0.209642	0.0429136	0.167837
ENSG00000104852	SNRNP70	0.156332	0.157056	0.149015	0.190976	0.209587	0.0580743	0.335475
ENSG00000089280	FUS	0.185549	0.204125	0.315862	0.287667	0.209445	0.211619	0.208169
ENSG00000107371	EXOSC3	0.0831636	0.00443312	0.00332687	0.129265	0.209284	0.00766359	0.031154
ENSG00000113811	SELENOK	0.482012	0.298732	0.0752216	0.23458	0.209219	0.0529515	0.366873
ENSG00000164294	GPX8	0.000188841	2.92378e-24	2.86673e-14	0.0235386	0.209137	3.63538e-16	4.61628e-15
ENSG00000157916	RER1	0.0956632	0.189861	0.0356475	0.071408	0.209107	0.00324314	0.151955
ENSG00000143799	PARP1	0.0554215	0.0679542	0.213281	0.146889	0.208999	0.0813596	0.0303533
ENSG00000137547	MRPL15	0.154797	0.032858	0.058916	0.136395	0.208543	0.0259229	0.130753
ENSG00000173418	NAA20	0.0745452	0.0658445	0.0438912	0.118345	0.208218	0.0324729	0.0829599
ENSG00000111832	RWDD1	0.0784927	0.0948194	0.135349	0.117294	0.208122	0.0927236	0.134019
ENSG00000100603	SNW1	0.197444	0.0858614	0.129374	0.219263	0.208084	0.045503	0.149241
ENSG00000079215	SLC1A3	0.0125542	0.0615453	0.142964	0.010149	0.207976	0.0153938	0.00433343
ENSG00000178585	CTNNBIP1	0.258311	0.180517	0.00301301	0.0336612	0.20782	0.00422154	0.301638
ENSG00000139168	ZCRB1	0.26246	0.0840926	0.115694	0.189837	0.20779	0.0472318	0.19961
ENSG00000074201	CLNS1A	0.133757	0.0669247	0.168206	0.101652	0.207608	0.0782678	0.110165
ENSG00000113712	CSNK1A1	0.289871	0.219061	0.221241	0.263355	0.207579	0.168548	0.209309
ENSG00000106399	RPA3	0.14488	0.034945	0.0152641	0.0490338	0.207278	0.0125968	0.0992212
ENSG00000170348	TMED10	0.124235	0.104655	0.0861832	0.218124	0.207181	0.0237201	0.0817077
ENSG00000140395	WDR61	0.17909	0.0518885	0.0406074	0.175096	0.207095	0.0160348	0.0604883
ENSG00000100764	PSMC1	0.224381	0.176338	0.0955287	0.239387	0.207076	0.0431963	0.106675
ENSG00000111237	VPS29	0.154076	0.158147	0.145723	0.102048	0.207044	0.0966844	0.224222
ENSG00000225663	MCRIP1	0.231771	0.100329	0.124582	0.117429	0.206997	0.0789488	0.153223
ENSG00000109919	MTCH2	0.29193	0.162367	0.0147219	0.211962	0.206904	0.0143399	0.185184
ENSG00000079462	PAFAH1B3	0.201993	0.229662	0.215303	0.163113	0.206656	0.461492	0.331038
ENSG00000132305	IMMT	0.0623534	0.139424	0.0752017	0.0990809	0.205997	0.0246076	0.0961966
ENSG00000167468	GPX4	0.309834	0.10931	0.217025	0.242358	0.205991	0.275417	0.159612
ENSG00000131153	GINS2	7.15947e-09	2.22438e-14	0.0433385	0.000242155	0.205969	0.000981407	1.16683e-14
ENSG00000099341	PSMD8	0.241147	0.0998174	0.157721	0.268865	0.205883	0.129683	0.25451
ENSG00000173692	PSMD1	0.0994059	0.123519	0.10215	0.152183	0.205554	0.0197357	0.106338
ENSG00000112029	FBXO5	1.08601e-11	7.18645e-21	0.0140262	1.76832e-05	0.205474	1.98427e-07	6.37634e-16
ENSG00000169189	NSMCE1	0.13659	0.0817396	0.0519396	0.035601	0.205466	0.0186499	0.16049
ENSG00000135486	HNRNPA1	0.0715164	0.041128	0.317601	0.335481	0.205453	0.690446	0.0174714
ENSG00000150459	SAP18	0.099544	0.0625696	0.246242	0.164454	0.205435	0.160131	0.131524
ENSG00000141510	TP53	0.292244	0.00141178	2.15074e-05	0.155957	0.205421	3.84397e-05	0.0720636
ENSG00000084733	RAB10	0.15615	0.186679	0.1277	0.109266	0.205228	0.0739444	0.274592
ENSG00000163382	NAXE	0.127883	0.151796	0.0116223	0.0458413	0.20508	0.00317063	0.122152
ENSG00000197345	MRPL21	0.2183	0.0793678	0.0690583	0.223633	0.204971	0.0480528	0.0705856
ENSG00000101849	TBL1X	0.0889531	0.094265	1.32029e-08	0.0167577	0.204574	1.39642e-07	0.07601
ENSG00000137692	DCUN1D5	0.314633	0.113031	0.0240293	0.184182	0.204353	0.0188401	0.210946
ENSG00000174695	TMEM167A	0.0875774	0.0698339	0.13302	0.10136	0.204241	0.0908574	0.0917493
ENSG00000100216	TOMM22	0.343238	0.109882	0.083084	0.210823	0.204184	0.0599378	0.113938
ENSG00000102119	EMD	0.149672	0.0369955	0.0472101	0.0509385	0.204097	0.0042874	0.097441
ENSG00000128654	MTX2	0.0464321	0.104047	0.0513776	0.214277	0.203535	0.0306378	0.200527
ENSG00000185627	PSMD13	0.202882	0.141745	0.0822294	0.190059	0.203384	0.0545984	0.156548
ENSG00000163170	BOLA3	0.0517244	0.000918961	0.0140284	0.082016	0.203212	0.0157017	0.00758476
ENSG00000134375	TIMM17A	0.147391	0.0928867	0.0201154	0.234393	0.203169	0.0378609	0.101539
ENSG00000099194	SCD	0.0923773	0.173554	0.0953175	0.0585176	0.202975	0.0174059	0.0868898
ENSG00000136490	LIMD2	0.185562	0.0419503	0.0495028	0.105464	0.202915	0.0359671	0.182065
ENSG00000184983	NDUFA6	0.415323	0.0872665	0.0760964	0.205496	0.202509	0.0881744	0.196239
ENSG00000177917	ARL6IP6	0.0826155	0.0322513	0.0730167	0.25928	0.202416	0.0235939	0.0662108
ENSG00000198898	CAPZA2	0.177841	0.183186	0.167552	0.169296	0.202147	0.0911733	0.193652
ENSG00000120705	ETF1	0.0604984	0.0312215	0.010776	0.130607	0.202052	0.00451544	0.0738733
ENSG00000170296	GABARAP	0.735485	0.0888001	3.05699e-07	0.0964818	0.201971	0.0285023	0.322242
ENSG00000178700	DHFR2	7.48537e-06	2.82829e-13	3.36062e-06	0.00232651	0.201796	5.24011e-07	3.62878e-10
ENSG00000102978	POLR2C	0.340015	0.0672065	0.0196152	0.219891	0.201689	0.0180094	0.122515
ENSG00000053372	MRTO4	0.151341	0.064344	0.0226318	0.134636	0.201591	0.0115401	0.14123
ENSG00000106263	EIF3B	0.0915699	0.0501537	0.0629904	0.0956744	0.201361	0.0202939	0.0830221
ENSG00000171530	TBCA	0.277771	0.183363	0.243569	0.201871	0.201336	0.201671	0.16129
ENSG00000129055	ANAPC13	0.352938	0.0684319	0.0635988	0.0718794	0.201206	0.0372388	0.0481026
ENSG00000154144	TBRG1	0.109129	0.00374997	0.0295311	0.166409	0.201197	0.00796171	0.00430048
ENSG00000106537	TSPAN13	0.135871	0.4418	0.068882	0.0668542	0.200969	0.1462	0.28487
ENSG00000116898	MRPS15	0.112332	0.10029	0.0227364	0.0898954	0.20092	0.0187178	0.134067
ENSG00000147955	SIGMAR1	0.01528	0.0522298	0.00203593	0.0399645	0.20073	0.000419119	0.0113978
ENSG00000136770	DNAJC1	0.0939535	0.131142	0.0356434	0.0659772	0.200625	0.00323039	0.122809
ENSG00000146733	PSPH	0.0487978	0.0054943	3.27091e-06	0.0249245	0.200499	7.27632e-05	0.00970109
ENSG00000141030	COPS3	0.108297	0.0820196	0.0726325	0.13618	0.200473	0.0296953	0.135811
ENSG00000109519	GRPEL1	0.238099	0.0433016	0.000421321	0.105844	0.200462	0.00281831	0.169261
ENSG00000137726	FXYD6	0.0391287	0.500816	0.218741	0.0507306	0.200326	0.20764	0.06362
ENSG00000105197	TIMM50	0.0771972	0.0772612	0.00388572	0.113665	0.200236	0.00515207	0.0982602
ENSG00000106278	PTPRZ1	1.51941e-05	0.499985	0.242694	0.000378348	0.200107	0.309154	0.00312377
ENSG00000273841	TAF9	0.0503456	0.10483	0.0704989	0.137775	0.200035	0.0745383	0.0901271
ENSG00000125656	CLPP	0.107767	0.11749	0.0114831	0.244921	0.199935	0.0419397	0.26239
ENSG00000112182	BACH2	0.0917578	0.417216	0.00243777	0.0719053	0.199899	0.00942876	0.183177
ENSG00000163882	POLR2H	0.086483	0.00980147	0.11854	0.137459	0.19986	0.0412199	0.087135
ENSG00000131368	MRPS25	0.0513459	0.0700332	0.0355563	0.0735815	0.19974	0.0153811	0.0301746
ENSG00000151276	MAGI1	0.139844	0.0253863	0.0002777	0.352202	0.199576	3.85988e-06	0.0058756
ENSG00000161671	EMC10	0.151412	0.287222	0.00609872	0.144989	0.199285	0.0272276	0.262629
ENSG00000163319	MRPS18C	0.101455	0.0740818	0.0745375	0.135647	0.199199	0.046956	0.105302
ENSG00000065268	WDR18	0.0658385	0.0916826	0.0449588	0.0878643	0.199179	0.0106996	0.0706077
ENSG00000128789	PSMG2	0.0451945	0.0831233	0.13098	0.134064	0.198883	0.0494679	0.0505224
ENSG00000115457	IGFBP2	0.130715	0.365565	0.153446	0.362355	0.198842	0.19745	0.0838703
ENSG00000160752	FDPS	0.044763	0.188615	0.145342	0.0764738	0.198427	0.0882485	0.0528049
ENSG00000146263	MMS22L	5.28535e-07	9.71935e-12	0.094109	0.00343501	0.198412	0.000104054	2.21077e-10
ENSG00000108424	KPNB1	8.25435e-05	0.0449424	0.266691	0.0223284	0.198401	0.0755415	0.000409006
ENSG00000116679	IVNS1ABP	0.114532	0.172583	0.113812	0.143017	0.198289	0.0553405	0.175965
ENSG00000175756	AURKAIP1	0.136987	0.0760126	0.148877	0.163142	0.198222	0.0814152	0.098918
ENSG00000119705	SLIRP	0.208863	0.0789018	0.101491	0.0775895	0.198129	0.163633	0.0627412
ENSG00000139233	LLPH	0.281561	0.0292757	0.0441896	0.0763752	0.197828	0.0187048	0.142543
ENSG00000065150	IPO5	0.00218905	0.120186	0.0981663	0.0183125	0.197436	0.0232349	0.00457812
ENSG00000115241	PPM1G	0.0589443	0.124894	0.214555	0.097177	0.197226	0.104736	0.0720289
ENSG00000147862	NFIB	0.443393	0.23349	0.281497	0.220474	0.19718	0.692956	0.457911
ENSG00000198176	TFDP1	0.0361938	0.0615102	0.0316764	0.0416314	0.197137	0.00805723	0.0436997
ENSG00000132718	SYT11	0.18227	0.170005	0.246443	0.184854	0.197013	0.0635377	0.191568
ENSG00000163584	RPL22L1	0.110898	0.0112174	0.0823685	0.118565	0.196915	0.0406448	0.0157255
ENSG00000138771	SHROOM3	0.000227863	4.26091e-10	0.0358573	0.00930373	0.196904	1.98825e-05	4.5737e-06
ENSG00000166347	CYB5A	0.187223	0.158282	0.0141952	0.0432509	0.196851	0.00850164	0.29361
ENSG00000122705	CLTA	0.362905	0.173888	0.170774	0.262244	0.19661	0.228179	0.272328
ENSG00000088833	NSFL1C	0.189157	0.0896602	0.080788	0.173081	0.196312	0.0275614	0.148078
ENSG00000006451	RALA	0.312854	0.194245	0.10389	0.179872	0.196257	0.051814	0.292777
ENSG00000111445	RFC5	0.00513435	0.000381163	0.000821386	0.00882087	0.196227	0.00021671	0.0267129
ENSG00000123297	TSFM	0.0728435	0.0170229	0.0334063	0.100106	0.195409	0.011876	0.101456
ENSG00000113460	BRIX1	0.116596	0.046947	0.0378251	0.162537	0.195207	0.0180149	0.0741695
ENSG00000244038	DDOST	0.0428485	0.156842	0.0563084	0.100384	0.195161	0.043049	0.110606
ENSG00000105618	PRPF31	0.100417	0.0383533	0.0758587	0.156774	0.195118	0.0186396	0.0756113
ENSG00000056097	ZFR	0.0927621	0.162867	0.123305	0.181031	0.19503	0.0670144	0.0732323
ENSG00000185608	MRPL40	0.0614682	0.0365336	0.056974	0.10236	0.195005	0.0496392	0.0545502
ENSG00000171720	HDAC3	0.12889	0.0664713	0.0434715	0.0463648	0.194935	0.00745589	0.165379
ENSG00000136100	VPS36	0.132528	0.0965385	0.115791	0.0293657	0.194868	0.0136072	0.131548
ENSG00000125877	ITPA	0.127602	0.0585652	0.0425711	0.118822	0.19483	0.0265932	0.114861
ENSG00000129195	PIMREG	3.93179e-09	1.22821e-21	3.74433e-09	2.69718e-05	0.194827	1.79607e-14	3.88095e-14
ENSG00000175792	RUVBL1	0.115703	0.0482995	0.0544658	0.105057	0.194654	0.025265	0.072627
ENSG00000046653	GPM6B	0.3573	0.27094	0.189032	0.182863	0.194532	0.136569	0.42987
ENSG00000173486	FKBP2	0.0168704	0.150829	0.0873861	0.0288602	0.194351	0.0453829	0.102319
ENSG00000206053	JPT2	0.00568663	0.0124795	0.0311722	0.0299898	0.19408	0.00352818	0.00138877
ENSG00000142611	PRDM16	0.0209266	1.0093e-08	0.0405761	0.0361999	0.193915	0.010662	0.0012197
ENSG00000165175	MID1IP1	0.0185354	0.00347278	0.0251626	0.0442855	0.193899	0.0057569	0.0263247
ENSG00000131470	PSMC3IP	0.0631191	0.0222859	0.00113717	0.0412182	0.193892	0.0006854	0.0469663
ENSG00000104973	MED25	0.0763506	0.0863849	0.00253638	0.0281126	0.193855	0.00347462	0.0521737
ENSG00000160194	NDUFV3	0.366606	0.0817106	0.0880884	0.0397747	0.193841	0.0451416	0.233244
ENSG00000105568	PPP2R1A	0.205251	0.174629	0.108134	0.0799355	0.193789	0.0693718	0.195582
ENSG00000118007	STAG1	0.041351	0.0829346	0.0844295	0.140999	0.193766	0.0201664	0.101354
ENSG00000119013	NDUFB3	0.192793	0.108887	0.106448	0.149137	0.193742	0.0229146	0.139736
ENSG00000149100	EIF3M	0.321532	0.042434	0.160683	0.209089	0.193383	0.105395	0.127294
ENSG00000075188	NUP37	0.00729065	0.000582517	0.000281932	0.0501256	0.193275	8.14656e-05	0.0207131
ENSG00000221983	UBA52	0.0378669	0.0302971	0.245782	0.17073	0.193197	0.790957	0.00247095
ENSG00000153044	CENPH	8.24026e-10	4.39428e-15	0.037396	0.000205741	0.193196	7.10719e-05	2.57867e-14
ENSG00000196655	TRAPPC4	0.341773	0.20179	0.0820187	0.053276	0.192853	0.0892764	0.317352
ENSG00000182636	NDN	0.185585	0.307725	0.123173	0.131341	0.192769	0.0381882	0.188027
ENSG00000114902	SPCS1	0.224225	0.251402	0.161358	0.161156	0.192746	0.0850681	0.0725411
ENSG00000111906	HDDC2	0.0748488	0.0377842	0.069486	0.0568884	0.192674	0.017962	0.0429914
ENSG00000171202	TMEM126A	0.12538	0.138806	0.00400997	0.0945522	0.192513	0.0302612	0.129283
ENSG00000198648	STK39	0.00939968	0.0357656	0.0191856	0.0224856	0.192496	0.000331989	0.0737385
ENSG00000106245	BUD31	0.17809	0.0510768	0.125575	0.222855	0.19242	0.07054	0.130122
ENSG00000179041	RRS1	0.0913518	0.00380377	2.08583e-05	0.0679481	0.192383	1.3009e-05	0.0521602
ENSG00000134851	TMEM165	0.0383082	0.095909	0.0837248	0.12535	0.192317	0.00790294	0.0307801
ENSG00000091527	CDV3	0.00356223	0.0622053	0.117566	0.0552794	0.192096	0.0331284	0.0105338
ENSG00000127337	YEATS4	0.173471	0.0619534	0.0149949	0.109638	0.191845	0.00626045	0.208291
ENSG00000100353	EIF3D	0.0905141	0.0850542	0.141455	0.168743	0.19164	0.0984306	0.139281
ENSG00000153266	FEZF2	0.173781	0.122303	4.04896e-05	0.111336	0.191565	9.56827e-06	0.131495
ENSG00000183431	SF3A3	0.00904115	0.0313338	0.0709809	0.182301	0.191406	0.0305665	0.121103
ENSG00000164258	NDUFS4	0.199495	0.161688	0.0903829	0.301628	0.191386	0.127885	0.271726
ENSG00000134138	MEIS2	0.381799	0.0378734	0.338924	0.211873	0.19132	0.450096	0.395005
ENSG00000221914	PPP2R2A	0.0657001	0.14847	0.073784	0.101084	0.191244	0.0133735	0.185092
ENSG00000101856	PGRMC1	0.092284	0.43066	0.179739	0.137089	0.191213	0.0968936	0.202043
ENSG00000138175	ARL3	0.226971	0.171279	0.139816	0.154464	0.191183	0.120719	0.212652
ENSG00000125971	DYNLRB1	0.423642	0.173082	0.134451	0.22845	0.191077	0.285433	0.346521
ENSG00000166197	NOLC1	0.0660134	0.0652815	0.0343615	0.0697376	0.19107	0.00812329	0.05871
ENSG00000106305	AIMP2	0.0636722	0.0989426	0.000426361	0.0328776	0.191	0.000174061	0.101117
ENSG00000025770	NCAPH2	0.0826406	0.0585789	0.000327117	0.0477643	0.190892	0.000561654	0.0468089
ENSG00000136231	IGF2BP3	0.0792513	0.0754847	0.0180608	0.151079	0.190828	0.00248359	0.110193
ENSG00000140307	GTF2A2	0.148223	0.10058	0.175054	0.183642	0.190725	0.0998255	0.187109
ENSG00000100413	POLR3H	0.0603394	0.0616763	0.00674355	0.0339585	0.190432	0.0109235	0.0646357
ENSG00000078403	MLLT10	0.180577	0.0389611	0.0553651	0.0939588	0.190343	0.00636361	0.122389
ENSG00000147509	RGS20	0.000350662	2.69593e-11	0.00207503	0.0279337	0.190268	1.23038e-05	2.01343e-09
ENSG00000105669	COPE	0.223858	0.0720952	0.180004	0.1932	0.190262	0.149779	0.172118
ENSG00000120265	PCMT1	0.10426	0.225853	0.159649	0.128745	0.190245	0.0886404	0.149676
ENSG00000143368	SF3B4	0.181174	0.0377554	0.0443722	0.124285	0.190152	0.0182459	0.113517
ENSG00000065243	PKN2	0.0492601	0.0878934	0.142732	0.113008	0.190121	0.0325749	0.00528475
ENSG00000134480	CCNH	0.0670401	0.105704	0.1324	0.104508	0.189844	0.0223474	0.144958
ENSG00000197223	C1D	0.163305	0.151563	0.0190116	0.132667	0.189834	0.0126196	0.139836
ENSG00000103202	NME4	0.00140626	4.74976e-07	0.089933	0.147288	0.189729	0.0526336	1.06007e-05
ENSG00000125995	ROMO1	0.249927	0.106922	0.0405828	0.123125	0.189695	0.0955613	0.149727
ENSG00000162599	NFIA	0.242218	0.0580369	0.232421	0.436845	0.189608	0.315248	0.290281
ENSG00000165410	CFL2	0.366498	0.141999	0.0448226	0.161707	0.18958	0.0241306	0.300859
ENSG00000165060	FXN	0.0562493	0.0285873	1.10042e-07	0.00868672	0.189462	2.26709e-09	0.0411561
ENSG00000189091	SF3B3	0.10177	0.108453	0.0445283	0.130451	0.189392	0.0161958	0.107416
ENSG00000147140	NONO	0.207083	0.0922511	0.211812	0.298664	0.189374	0.135601	0.257966
ENSG00000168092	PAFAH1B2	0.165357	0.155263	0.0785295	0.255153	0.189116	0.0449125	0.275507
ENSG00000276043	UHRF1	1.90996e-10	2.18712e-25	6.56239e-06	3.08923e-05	0.189097	1.91049e-11	1.97048e-18
ENSG00000183580	FBXL7	0.0133355	9.3435e-06	5.92989e-06	0.0163796	0.189024	8.15937e-07	0.000318703
ENSG00000145354	CISD2	0.0780777	0.113562	0.0571482	0.0998958	0.188933	0.0227206	0.0823285
ENSG00000006015	REX1BD	0.160297	0.0964711	0.129433	0.0925925	0.188898	0.0785196	0.163802
ENSG00000196628	TCF4	0.484764	0.356678	0.308467	0.334087	0.188824	0.566382	0.321066
ENSG00000147224	PRPS1	0.0367655	0.0576553	0.000268693	0.0383387	0.188757	0.00121724	0.0630476
ENSG00000161981	SNRNP25	0.0362911	0.00443898	0.0563536	0.0872292	0.188672	0.0266744	0.0533534
ENSG00000082684	SEMA5B	0.0203451	1.73403e-07	0.0235345	0.112654	0.188627	0.00164944	0.000112397
ENSG00000084072	PPIE	0.0728149	0.00477653	0.020136	0.114134	0.188611	0.0158918	0.015892
ENSG00000145604	SKP2	0.00186269	0.0126959	0.00612219	0.0258295	0.188609	0.000533678	0.00309563
ENSG00000074266	EED	0.066124	0.0152208	0.000542144	0.071274	0.188506	0.00409081	0.0321975
ENSG00000103550	KNOP1	0.141093	0.0744305	0.0560397	0.173945	0.188482	0.0130978	0.101511
ENSG00000158864	NDUFS2	0.263774	0.148229	0.0719318	0.280762	0.188164	0.0657569	0.178848
ENSG00000104889	RNASEH2A	0.0928695	0.019017	3.39317e-09	0.0159679	0.188141	1.60277e-07	0.0470222
ENSG00000160888	IER2	0.134417	0.0486431	0.217406	0.214471	0.187809	0.0137648	0.120532
ENSG00000126777	KTN1	0.0481858	0.299133	0.172098	0.186823	0.187788	0.0932807	0.0930249
ENSG00000096063	SRPK1	0.0988974	0.117756	0.0932705	0.145811	0.187602	0.0269216	0.147428
ENSG00000183207	RUVBL2	0.081549	0.0482446	0.0357665	0.103287	0.187589	0.0231717	0.0192194
ENSG00000104824	HNRNPL	0.101293	0.0628381	0.062489	0.108783	0.18748	0.0154125	0.134927
ENSG00000128626	MRPS12	0.183095	0.0697043	0.00743546	0.111175	0.18747	0.0207632	0.135774
ENSG00000165416	SUGT1	0.155533	0.0387882	0.187278	0.159656	0.187457	0.0319123	0.118372
ENSG00000168036	CTNNB1	0.216758	0.0204178	0.109795	0.138944	0.187408	0.0463362	0.139272
ENSG00000104738	MCM4	2.51172e-06	3.59085e-09	0.036899	0.000982726	0.187233	0.000137084	3.71562e-09
ENSG00000132383	RPA1	0.000478921	0.0021504	0.0333388	0.00919603	0.187037	0.000642048	0.000674601
ENSG00000106628	POLD2	0.00064068	0.00343011	0.0994678	0.0129216	0.186944	0.0329182	0.000153056
ENSG00000119396	RAB14	0.359612	0.207579	0.135383	0.172975	0.18692	0.0833346	0.285531
ENSG00000116649	SRM	0.0423706	0.122876	0.184153	0.047697	0.18685	0.177818	0.104203
ENSG00000113140	SPARC	1.16222e-10	3.57449e-21	0.0330241	4.0008e-05	0.186768	5.96888e-07	7.86086e-21
ENSG00000257923	CUX1	0.109448	0.034754	0.0981313	0.136455	0.18672	0.0937386	0.184804
ENSG00000029363	BCLAF1	0.210168	0.148717	0.309137	0.142131	0.186553	0.113511	0.0481543
ENSG00000138430	OLA1	0.0516661	0.139973	0.153353	0.149303	0.186453	0.0782146	0.0825763
ENSG00000117448	AKR1A1	0.495437	0.190534	0.0400236	0.23084	0.18639	0.0915507	0.256583
ENSG00000171793	CTPS1	0.0582577	0.0872399	5.38955e-06	0.0610156	0.186332	4.75394e-05	0.0725763
ENSG00000136238	RAC1	0.11068	0.170574	0.320339	0.184113	0.186184	0.284802	0.0457975
ENSG00000174547	MRPL11	0.18743	0.0513528	0.0311668	0.144656	0.186124	0.0324748	0.126896
ENSG00000146242	TPBG	4.42682e-05	7.09497e-18	2.14504e-17	0.00102517	0.185895	1.74527e-18	4.90564e-11
ENSG00000143476	DTL	2.67984e-09	3.7134e-19	1.32672e-09	4.72006e-05	0.185791	6.00206e-16	2.05087e-15
ENSG00000104549	SQLE	0.020436	0.33413	0.201082	0.0927018	0.185749	0.103797	0.0217609
ENSG00000170043	TRAPPC1	0.158805	0.0463257	0.106545	0.0727427	0.185636	0.047738	0.12882
ENSG00000134825	TMEM258	0.201204	0.153029	0.140563	0.184139	0.185617	0.183452	0.209845
ENSG00000141959	PFKL	0.0663545	0.0881362	0.0325415	0.104998	0.185564	0.0162141	0.0113826
ENSG00000164898	FMC1	0.128724	0.0341232	0.0405026	0.0542814	0.185465	0.0209247	0.082187
ENSG00000010244	ZNF207	0.174529	0.0635005	0.219334	0.275499	0.185378	0.0765249	0.127667
ENSG00000068697	LAPTM4A	0.358033	0.254921	0.18622	0.194086	0.185347	0.135203	0.342979
ENSG00000100941	PNN	0.00885525	0.127281	0.312392	0.243875	0.185274	0.137141	0.0865421
ENSG00000076053	RBM7	0.150463	0.0215018	0.0136495	0.174559	0.185122	0.014194	0.1091
ENSG00000213619	NDUFS3	0.248237	0.0570148	0.127107	0.0792532	0.185041	0.0657737	0.155432
ENSG00000196199	MPHOSPH8	0.0658263	0.136525	0.238557	0.185836	0.184984	0.0770273	0.0715592
ENSG00000130638	ATXN10	0.34751	0.298069	0.13309	0.225957	0.184906	0.117331	0.281703
ENSG00000114346	ECT2	1.39586e-12	4.44062e-25	4.82598e-05	3.25417e-06	0.184886	2.34544e-12	2.91319e-18
ENSG00000178307	TMEM11	0.128662	0.0665051	0.0368155	0.125483	0.184738	0.0170523	0.118272
ENSG00000100528	CNIH1	0.0338674	0.101151	0.051541	0.107975	0.184719	0.00436375	0.0487067
ENSG00000105258	POLR2I	0.219372	0.0903498	0.100993	0.112195	0.184598	0.105607	0.117847
ENSG00000100462	PRMT5	0.0386603	0.0716744	0.00318043	0.0357606	0.184555	0.00131481	0.0758838
ENSG00000090266	NDUFB2	0.242459	0.134526	0.165504	0.17805	0.184464	0.254595	0.147282
ENSG00000157869	RAB28	0.114068	0.0265782	0.00332417	0.112708	0.184444	0.00116865	0.0836909
ENSG00000086061	DNAJA1	0.360698	0.248124	0.271215	0.244854	0.184346	0.217137	0.28409
ENSG00000173473	SMARCC1	0.19288	0.145113	0.141016	0.264392	0.184318	0.0693756	0.254598
ENSG00000117616	RSRP1	0.388621	0.222453	0.0686961	0.113579	0.184287	0.0349387	0.326256
ENSG00000138796	HADH	5.40688e-05	2.00872e-09	0.0512641	0.0117239	0.18424	0.00367412	5.13568e-08
ENSG00000166411	IDH3A	0.163018	0.12471	1.3081e-05	0.0337919	0.184218	1.23995e-05	0.126322
ENSG00000054118	THRAP3	0.105568	0.127205	0.238159	0.179129	0.184214	0.10415	0.0711122
ENSG00000182670	TTC3	0.339454	0.449154	0.243169	0.280462	0.184184	0.579254	0.334818
ENSG00000114491	UMPS	0.00509894	0.0288729	0.039308	0.0279687	0.184009	0.00802298	0.00315454
ENSG00000205981	DNAJC19	0.183034	0.117287	0.0697443	0.103578	0.184001	0.0454161	0.0473846
ENSG00000122692	SMU1	0.11707	0.0714611	0.0690537	0.145806	0.18397	0.0138362	0.144592
ENSG00000120948	TARDBP	0.0454087	0.057869	0.0757945	0.108174	0.183752	0.0255447	0.0546812
ENSG00000113558	SKP1	0.122737	0.133063	0.29425	0.234483	0.18372	0.509823	0.0258625
ENSG00000189067	LITAF	0.000461183	1.48271e-07	0.0563377	0.034829	0.183627	0.000548562	1.31374e-05
ENSG00000104969	SGTA	0.216243	0.150781	0.00170681	0.0959435	0.183572	0.00425161	0.220787
ENSG00000075239	ACAT1	0.137181	0.322457	0.00057574	0.0313141	0.18351	0.0162373	0.273682
ENSG00000163781	TOPBP1	1.57816e-05	0.0161065	0.0815949	0.00881255	0.183497	0.0205069	0.000375924
ENSG00000133703	KRAS	0.16672	0.142124	0.133757	0.145192	0.183471	0.0456399	0.219697
ENSG00000172428	COPS9	0.268233	0.12666	0.10098	0.197352	0.183309	0.17916	0.232778
ENSG00000103121	CMC2	0.000127556	1.53471e-05	0.125109	0.0128831	0.183282	0.00976515	3.1263e-05
ENSG00000186184	POLR1D	0.270866	0.133336	0.178067	0.149621	0.183257	0.124226	0.188747
ENSG00000106689	LHX2	0.277328	0.000172717	0.306048	0.462046	0.183167	0.168388	0.0681258
ENSG00000175324	LSM1	0.206324	0.100677	0.0626939	0.134705	0.183081	0.0184507	0.171847
ENSG00000196591	HDAC2	0.0424928	0.164702	0.146919	0.461074	0.182958	0.284386	0.412386
ENSG00000165516	KLHDC2	0.363812	0.0126867	0.129889	0.146387	0.182713	0.063307	0.298181
ENSG00000158985	CDC42SE2	0.153636	0.122058	0.0312219	0.161333	0.182662	0.0147649	0.11543
ENSG00000131462	TUBG1	0.0692281	0.027197	0.00460541	0.0538274	0.182535	0.0012065	0.166199
ENSG00000129484	PARP2	0.0345429	0.0635707	0.05014	0.0819974	0.182389	0.0113949	0.036766
ENSG00000170142	UBE2E1	0.463972	0.192794	0.0216163	0.134739	0.182337	0.00641602	0.00639542
ENSG00000214194	SMIM30	0.0972234	0.094669	0.000731925	0.0520211	0.181917	0.00136369	0.0396515
ENSG00000140264	SERF2	0.0210978	0.035931	0.265694	0.1609	0.181805	0.305924	0.0355914
ENSG00000104324	CPQ	0.0256343	0.0487961	4.62564e-09	0.00770692	0.181589	8.87119e-10	0.0293129
ENSG00000127884	ECHS1	0.11943	0.0256409	0.104304	0.181817	0.181166	0.0434291	0.0661451
ENSG00000135097	MSI1	0.0948177	0.0100847	0.0412821	0.132636	0.181155	0.022802	0.044557
ENSG00000120253	NUP43	0.0447353	0.0171289	3.80421e-05	0.0276593	0.181078	4.3913e-05	0.0912729
ENSG00000198121	LPAR1	1.13132e-05	3.56273e-26	3.64257e-15	0.00604478	0.181036	1.05091e-16	7.90025e-18
ENSG00000109911	ELP4	0.0585466	0.0168119	0.0272953	0.0956423	0.181023	0.000772976	0.0249864
ENSG00000171311	EXOSC1	0.0981743	0.0604833	0.0117762	0.0874958	0.180972	0.00256528	0.0857078
ENSG00000067533	RRP15	0.0603659	0.0373543	0.0668	0.0389426	0.180848	0.0253618	0.0149703
ENSG00000139180	NDUFA9	0.151631	0.117937	0.0238191	0.116506	0.180772	0.00835304	0.126777
ENSG00000169641	LUZP1	0.0358892	0.0287866	6.06331e-06	0.171445	0.180641	9.86719e-05	0.111404
ENSG00000105701	FKBP8	0.288293	0.183496	0.0995653	0.096051	0.180637	0.0771678	0.134228
ENSG00000164548	TRA2A	0.11881	0.153436	0.167075	0.194397	0.180514	0.099548	0.206634
ENSG00000088930	XRN2	0.077867	0.173463	0.207057	0.0698986	0.180416	0.0973959	0.135293
ENSG00000002549	LAP3	0.0081925	0.0321715	0.0242902	0.041203	0.180221	0.00474384	0.00074225
ENSG00000168002	POLR2G	0.218277	0.0612224	0.0892656	0.227774	0.180143	0.0391069	0.147864
ENSG00000183628	DGCR6	0.313831	0.0381707	9.44075e-08	0.0334608	0.180011	5.95412e-06	0.227771
ENSG00000175183	CSRP2	0.0584664	0.327976	0.245353	0.0850875	0.179918	0.339256	0.0683377
ENSG00000116586	LAMTOR2	0.306988	0.142774	0.0527919	0.172499	0.179894	0.0416996	0.0763791
ENSG00000106367	AP1S1	0.106724	0.185564	0.109531	0.118762	0.179884	0.083079	0.125622
ENSG00000166037	CEP57	0.00604182	0.04353	0.197328	0.089807	0.179859	0.0603221	0.0159787
ENSG00000136104	RNASEH2B	0.000417767	3.57673e-06	0.130904	0.0986785	0.179795	0.0227653	8.17043e-07
ENSG00000127314	RAP1B	0.0530442	0.0889415	0.107813	0.0405467	0.179765	0.0293685	0.106908
ENSG00000165669	FAM204A	0.113588	0.0379547	0.148176	0.0439924	0.179696	0.0558458	0.0467673
ENSG00000000003	TSPAN6	0.158896	0.211332	0.00219771	0.135247	0.179628	0.000577062	0.149318
ENSG00000181991	MRPS11	0.0799895	0.0417547	0.0517651	0.0992032	0.179619	0.017621	0.0912105
ENSG00000188312	CENPP	2.49016e-07	2.64657e-12	2.97646e-08	6.99661e-05	0.179602	1.52933e-10	6.1211e-10
ENSG00000169564	PCBP1	0.0880167	0.0466966	0.267211	0.267024	0.179581	0.139472	0.109398
ENSG00000152240	HAUS1	0.00138102	4.61155e-05	0.0811753	0.0645068	0.179416	0.0226029	1.50032e-05
ENSG00000111802	TDP2	0.0556558	0.02264	0.0300354	0.0720408	0.179355	0.0182136	0.0657735
ENSG00000114867	EIF4G1	0.082193	0.114993	0.0423867	0.0924117	0.179273	0.0124918	0.0893606
ENSG00000151287	TEX30	0.0451885	0.000231012	0.00420065	0.0775248	0.179227	0.00119554	0.0259488
ENSG00000148400	NOTCH1	2.07236e-06	5.4066e-22	0.0438934	0.0188209	0.179225	6.0324e-07	7.91618e-16
ENSG00000116117	PARD3B	0.000145507	2.00858e-15	3.78038e-09	0.0310825	0.179163	2.87354e-13	1.15961e-10
ENSG00000153317	ASAP1	0.0134316	0.167129	0.119513	0.053073	0.178983	0.0161713	0.0214435
ENSG00000164182	NDUFAF2	0.0848753	0.171169	0.0852528	0.0624138	0.17888	0.0504547	0.131987
ENSG00000108395	TRIM37	0.0533463	0.109459	0.0465	0.0317906	0.178836	0.0156472	0.115415
ENSG00000183520	UTP11	0.0995151	0.0240599	0.0510974	0.125529	0.17881	0.0298106	0.105641
ENSG00000145934	TENM2	0.104027	0.694031	2.10033e-13	0.00134747	0.17877	6.28519e-09	0.398945
ENSG00000178096	BOLA1	0.155866	0.0361397	0.000908672	0.0628283	0.17875	0.00180615	0.120333
ENSG00000171421	MRPL36	0.0862683	0.0832225	0.0518224	0.126012	0.178559	0.0329286	0.0522571
ENSG00000142669	SH3BGRL3	0.174977	0.235674	0.140111	0.0945419	0.178556	0.146278	0.185907
ENSG00000127863	TNFRSF19	0.00200708	0.0368345	7.33518e-08	0.0028537	0.178517	6.10159e-10	0.00444577
ENSG00000119421	NDUFA8	0.32653	0.167847	0.0745975	0.165469	0.178472	0.055106	0.21928
ENSG00000074842	MYDGF	0.00174602	0.147409	0.0679474	0.0957716	0.178461	0.0375922	0.104741
ENSG00000132467	UTP3	0.0736259	0.0355606	0.0178811	0.105369	0.178376	0.00627917	0.126212
ENSG00000073578	SDHA	0.0436804	0.0793277	0.0572386	0.1143	0.178363	0.027427	0.101437
ENSG00000090097	PCBP4	0.307912	0.0732984	0.00829291	0.302953	0.178112	0.0173461	0.137849
ENSG00000105677	TMEM147	0.164176	0.223604	0.0575896	0.165738	0.178074	0.0280913	0.151469
ENSG00000120509	PDZD11	0.108002	0.0258016	0.0504695	0.161947	0.17797	0.026891	0.098497
ENSG00000117419	ERI3	0.15816	0.189452	0.0531233	0.064979	0.177943	0.0271292	0.160187
ENSG00000162231	NXF1	0.370561	0.0379762	1.9395e-05	0.0759246	0.177921	0.000100877	0.33137
ENSG00000007168	PAFAH1B1	0.201622	0.242644	0.188579	0.239268	0.177786	0.100957	0.221942
ENSG00000116750	UCHL5	0.0455451	0.0828609	0.0424681	0.0421793	0.177768	0.0151418	0.0690148
ENSG00000164754	RAD21	0.00301347	0.0296616	0.26266	0.0657046	0.177727	0.13299	0.0183604
ENSG00000129515	SNX6	0.141411	0.0797739	0.209659	0.153002	0.177657	0.0699662	0.137331
ENSG00000204435	CSNK2B	0.235286	0.0713264	0.163334	0.238785	0.177558	0.0860742	0.139243
ENSG00000177556	ATOX1	0.272767	0.133133	0.102753	0.112197	0.177492	0.130264	0.163815
ENSG00000234545	FAM133B	0.0830403	0.121802	0.274221	0.167995	0.177388	0.0663308	0.0561762
ENSG00000116350	SRSF4	0.105421	0.0097787	0.243593	0.171718	0.177179	0.0630604	0.169147
ENSG00000037897	METTL1	0.0418421	0.0224347	7.87369e-11	0.0253399	0.177136	6.28158e-10	0.0197633
ENSG00000205155	PSENEN	0.157879	0.111941	0.00722171	0.0945903	0.176974	0.00551667	0.149051
ENSG00000149357	LAMTOR1	0.168234	0.0724457	0.114454	0.0997623	0.176945	0.0496531	0.156056
ENSG00000111605	CPSF6	0.222676	0.157096	0.112479	0.194068	0.176871	0.0360008	0.0789737
ENSG00000182154	MRPL41	0.107289	0.0598976	0.126781	0.118363	0.176776	0.0872125	0.144867
ENSG00000126768	TIMM17B	0.139194	0.0397029	0.0514828	0.0846166	0.176764	0.0340473	0.0988641
ENSG00000130816	DNMT1	0.00215451	0.0650838	0.103141	0.00388995	0.176716	0.0213376	0.0174211
ENSG00000104447	TRPS1	0.0159156	3.879e-07	0.0354719	0.0944132	0.176388	0.0012481	0.00186866
ENSG00000137815	RTF1	0.440476	0.21569	0.281541	0.0858136	0.176237	0.189503	0.180796
ENSG00000124562	SNRPC	0.11772	0.0440343	0.126568	0.164244	0.176059	0.0430442	0.124728
ENSG00000118412	CASP8AP2	0.0140244	0.0430266	0.0953969	0.0518362	0.176015	0.0224541	0.0676821
ENSG00000168003	SLC3A2	0.046841	0.182812	0.1074	0.136752	0.176003	0.00631958	0.0914802
ENSG00000187051	RPS19BP1	0.11606	0.0850412	0.110732	0.0906805	0.175836	0.0251006	0.130049
ENSG00000100813	ACIN1	0.305342	0.0640085	0.0924644	0.252824	0.175814	0.0488971	0.198276
ENSG00000185721	DRG1	0.194316	0.064186	0.010622	0.158251	0.175795	0.00387066	0.178404
ENSG00000011304	PTBP1	0.0138863	1.01343e-05	0.0636073	0.0884519	0.175698	0.00369504	4.16084e-05
ENSG00000249915	PDCD6	0.210111	0.0921903	0.18572	0.186411	0.175662	0.0710876	0.149751
ENSG00000166913	YWHAB	0.122051	0.253018	0.312173	0.154411	0.175493	0.265651	0.144043
ENSG00000130312	MRPL34	0.434551	0.113902	0.00738807	0.155037	0.175297	0.00342607	0.0574612
ENSG00000185825	BCAP31	0.0461574	0.131849	0.075541	0.0374619	0.175239	0.0184753	0.0317108
ENSG00000100220	RTCB	0.114546	0.113518	0.060198	0.118263	0.175196	0.0242487	0.150479
ENSG00000109685	NSD2	0.0502098	0.159319	0.103471	0.09296	0.175192	0.0287489	0.10947
ENSG00000136261	BZW2	0.273489	0.355553	0.0295781	0.153688	0.17504	0.134891	0.418744
ENSG00000125445	MRPS7	0.0894313	0.0333247	0.08611	0.100447	0.175012	0.0191447	0.0970136
ENSG00000146247	PHIP	0.124818	0.0461435	0.296758	0.190297	0.175008	0.141038	0.16165
ENSG00000137955	RABGGTB	0.0630497	0.0214157	0.0471679	0.0773879	0.174888	0.00559115	0.0669625
ENSG00000169231	THBS3	0.0372598	0.0099915	1.34359e-11	0.0126124	0.174652	8.53679e-09	0.0205849
ENSG00000106484	MEST	0.00816487	0.0472231	0.058275	0.0278308	0.174546	0.00993735	0.0688785
ENSG00000168958	MFF	0.237733	0.139188	0.0978438	0.160775	0.174403	0.0819127	0.283807
ENSG00000166086	JAM3	0.0196948	4.87332e-06	0.00897127	0.229899	0.174282	0.000253313	6.54181e-05
ENSG00000174721	FGFBP3	0.000270202	0.0300018	0.0832258	0.000918393	0.174246	0.0319387	9.49091e-05
ENSG00000155755	TMEM237	0.0368043	0.109629	0.033399	0.0732183	0.174187	0.00167133	0.0360175
ENSG00000182518	FAM104B	0.28338	0.0526746	0.000113104	0.165159	0.174178	1.61438e-05	0.157586
ENSG00000183117	CSMD1	0.0300822	0.361447	1.13921e-13	0.000194257	0.174102	9.91428e-10	0.0596942
ENSG00000143889	HNRNPLL	0.092348	0.0116778	0.034027	0.200714	0.174074	0.0110019	0.118703
ENSG00000170906	NDUFA3	0.225625	0.115861	0.0862147	0.143673	0.174041	0.113182	0.134395
ENSG00000163541	SUCLG1	0.125468	0.043772	0.12421	0.159503	0.173929	0.0682829	0.137702
ENSG00000168259	DNAJC7	0.229891	0.173924	0.157346	0.239816	0.173854	0.0461009	0.218753
ENSG00000111481	COPZ1	0.150052	0.0380356	0.0766035	0.132632	0.173789	0.0425872	0.162081
ENSG00000054523	KIF1B	0.209655	0.340668	0.245187	0.102191	0.173616	0.197652	0.240715
ENSG00000153936	HS2ST1	0.0515013	0.061871	0.000226951	0.0412793	0.173309	2.32479e-05	0.0602829
ENSG00000087502	ERGIC2	0.0957815	0.150461	0.101602	0.0999724	0.173289	0.0177074	0.0823324
ENSG00000060339	CCAR1	0.17532	0.0726356	0.142526	0.25628	0.173276	0.0258281	0.198021
ENSG00000173141	MRPL57	0.123324	0.0809146	0.14184	0.123173	0.173099	0.0628852	0.115853
ENSG00000198597	ZNF536	0.0822105	1.79768e-12	1.88445e-09	0.1203	0.172933	5.7357e-08	0.00172469
ENSG00000166002	SMCO4	0.00761826	2.69913e-14	6.72642e-10	0.0462251	0.172931	1.73823e-08	1.55909e-07
ENSG00000166226	CCT2	0.30628	0.224886	0.235447	0.297731	0.172703	0.204241	0.0900374
ENSG00000147400	CETN2	0.106212	0.0647067	0.0402755	0.0863567	0.172665	0.0283817	0.0131914
ENSG00000152700	SAR1B	0.190091	0.228067	0.00716981	0.211287	0.172341	0.000280893	0.0962658
ENSG00000108826	MRPL27	0.166506	0.0310888	0.0738581	0.0961853	0.172231	0.0672975	0.113918
ENSG00000099810	MTAP	0.000252565	5.50353e-05	0.034775	0.0143586	0.172093	0.000186817	8.61508e-05
ENSG00000155959	VBP1	0.133747	0.0608884	0.15225	0.209065	0.171963	0.0940733	0.203224
ENSG00000120688	WBP4	0.16937	0.0385804	0.0595744	0.179376	0.171896	0.00657919	0.161486
ENSG00000130522	JUND	0.275893	0.0840915	0.43782	0.204825	0.171677	0.237531	0.328547
ENSG00000108883	EFTUD2	0.0570622	0.0959282	0.0133876	0.0741177	0.171565	0.00375528	0.0864531
ENSG00000111845	PAK1IP1	0.137499	0.0257774	0.0463073	0.124957	0.171462	0.00844542	0.107591
ENSG00000182481	KPNA2	4.11925e-07	1.04623e-05	0.12578	0.00313486	0.171396	0.00520866	1.50161e-06
ENSG00000147536	GINS4	0.0708795	0.00891135	2.43343e-08	0.0185354	0.171391	5.75474e-09	0.108259
ENSG00000169756	LIMS1	0.0177435	0.0492893	0.0264735	0.10506	0.17111	0.00121244	0.0944211
ENSG00000079332	SAR1A	0.0702047	0.153438	0.0837319	0.137414	0.171019	0.0202792	0.0923942
ENSG00000096080	MRPS18A	0.190441	0.064331	1.43294e-06	0.0826786	0.170926	3.56954e-05	0.177833
ENSG00000100632	ERH	0.0276806	0.0131111	0.307345	0.132916	0.170886	0.246685	0.0070452
ENSG00000127837	AAMP	0.182787	0.0858899	0.00776838	0.168521	0.170855	0.0151228	0.103543
ENSG00000096401	CDC5L	0.189373	0.0607052	0.192601	0.075297	0.170608	0.0542341	0.0852112
ENSG00000115091	ACTR3	0.116652	0.170224	0.178892	0.123646	0.170589	0.0867057	0.14848
ENSG00000162191	UBXN1	0.12575	0.0823587	0.202805	0.318174	0.17055	0.222089	0.142122
ENSG00000153037	SRP19	0.123315	0.0548481	0.136781	0.158775	0.170217	0.0542066	0.125014
ENSG00000129460	NGDN	0.187268	0.0229062	0.0424484	0.164666	0.170185	0.0142517	0.0683162
ENSG00000087586	AURKA	1.70445e-09	1.65038e-20	2.23461e-09	7.69225e-05	0.170067	2.17125e-14	1.6935e-12
ENSG00000163660	CCNL1	0.0722522	0.0379853	0.204828	0.181906	0.169973	0.022731	0.122543
ENSG00000167186	COQ7	0.117429	0.0082048	0.0603024	0.134969	0.16996	0.00389732	0.0700547
ENSG00000196730	DAPK1	0.273294	0.156189	0.00054171	0.0782194	0.16977	0.00113394	0.179949
ENSG00000070087	PFN2	0.0998766	0.230415	0.156562	0.212533	0.169659	0.00892664	0.396069
ENSG00000156603	MED19	0.0988953	0.0553453	0.112187	0.0912604	0.169606	0.0376738	0.121795
ENSG00000159131	GART	0.026855	0.0304402	0.0939806	0.0558554	0.169561	0.0172903	0.0420447
ENSG00000154813	DPH3	0.155273	0.0137955	0.00544839	0.115298	0.169416	0.00317913	0.0681001
ENSG00000161203	AP2M1	0.257002	0.228517	0.201931	0.174678	0.169223	0.193002	0.213161
ENSG00000117569	PTBP2	0.265673	0.140507	0.210911	0.0865812	0.169119	0.112256	0.148781
ENSG00000064726	BTBD1	0.142968	0.136731	0.000420686	0.113168	0.169115	0.000521059	0.214729
ENSG00000145833	DDX46	0.00744446	0.066462	0.248055	0.143779	0.16906	0.100679	0.0106161
ENSG00000141378	PTRH2	0.105149	0.050078	0.00345194	0.061076	0.169022	0.0018796	0.0699216
ENSG00000115446	UNC50	0.0772809	0.0902415	0.0426816	0.0742042	0.168969	0.00512573	0.0942163
ENSG00000109103	UNC119	0.121929	0.0242848	0.00821255	0.0526621	0.168922	0.0090326	0.0734198
ENSG00000126432	PRDX5	0.200303	0.216789	0.220384	0.128551	0.168841	0.235497	0.127905
ENSG00000189266	PNRC2	0.0284233	0.000112334	0.0990925	0.174046	0.168719	0.0184271	0.0328483
ENSG00000126934	MAP2K2	0.200928	0.127914	0.103829	0.246922	0.168666	0.0976027	0.203533
ENSG00000164190	NIPBL	0.235297	0.0971571	0.226701	0.0230219	0.168632	0.0619568	0.14361
ENSG00000121957	GPSM2	2.18614e-06	2.35354e-09	0.10398	0.010305	0.168615	0.0016217	4.78005e-08
ENSG00000172461	FUT9	0.00260258	0.138405	0.173541	0.00452296	0.168608	0.0131976	0.025502
ENSG00000167513	CDT1	2.00549e-10	5.54746e-24	1.62683e-06	3.11974e-05	0.168605	1.82847e-12	1.9729e-18
ENSG00000111011	RSRC2	0.230032	0.115903	0.259469	0.27661	0.168573	0.120422	0.213029
ENSG00000137770	CTDSPL2	0.0166432	0.0884302	0.0819777	0.050256	0.168566	0.0176582	0.0770247
ENSG00000111602	TIMELESS	9.03074e-06	4.1871e-11	5.00417e-07	0.00110452	0.168538	1.31555e-10	3.41021e-08
ENSG00000126453	BCL2L12	1.9791e-06	5.85787e-27	3.03183e-16	0.000938275	0.168518	2.67798e-20	1.96813e-16
ENSG00000127554	GFER	0.053684	0.00894561	0.0020246	0.0605323	0.168518	0.00276763	0.0150614
ENSG00000149547	EI24	0.145357	0.169655	0.128851	0.0431777	0.168505	0.0390039	0.104091
ENSG00000080822	CLDND1	0.162997	0.0967032	0.122428	0.0914589	0.16832	0.0223684	0.144599
ENSG00000149792	MRPL49	0.0715919	0.0292416	0.0107652	0.0702577	0.16821	0.00229976	0.0875072
ENSG00000160813	PPP1R35	0.0115426	0.0128199	0.00362852	0.152465	0.168141	0.00978203	0.129209
ENSG00000163444	TMEM183A	0.0555979	0.116214	0.062018	0.124282	0.168119	0.0306876	0.123343
ENSG00000120742	SERP1	0.0916299	0.0210122	0.16851	0.169569	0.168084	0.0530224	0.109803
ENSG00000132603	NIP7	0.124877	0.048697	0.00958795	0.0805014	0.168067	0.00317263	0.0276205
ENSG00000081087	OSTM1	0.011823	0.0235209	0.019632	0.0439841	0.168028	0.00879102	0.00102173
ENSG00000155096	AZIN1	0.0239021	0.158831	0.118589	0.0405899	0.167874	0.0498458	0.0577276
ENSG00000121774	KHDRBS1	0.247797	0.135157	0.349288	0.216921	0.167871	0.281461	0.210621
ENSG00000114850	SSR3	0.0687711	0.125714	0.0805675	0.138192	0.167824	0.013778	0.048924
ENSG00000165323	FAT3	0.0728999	0.195498	0.0629288	0.0601274	0.167626	0.0622107	0.181612
ENSG00000100360	IFT27	0.0753021	0.0433391	0.0308899	0.0423996	0.16762	0.0202206	0.117246
ENSG00000178999	AURKB	1.82843e-13	5.62687e-31	4.1453e-10	8.35258e-07	0.167495	1.28639e-18	1.81613e-19
ENSG00000144857	BOC	0.000988472	5.18832e-10	0.0131322	0.115777	0.167415	1.28284e-05	1.10906e-06
ENSG00000197265	GTF2E2	0.198706	0.0487463	0.00326263	0.137593	0.167336	0.00183014	0.10912
ENSG00000143252	SDHC	0.114716	0.056472	0.111979	0.122569	0.167076	0.02288	0.0760745
ENSG00000164610	RP9	0.12027	0.193374	0.0184501	0.0698411	0.166953	0.0147978	0.219329
ENSG00000112576	CCND3	0.0140146	0.0256355	0.000131167	0.0272058	0.16694	0.000423746	0.0161124
ENSG00000182180	MRPS16	0.127583	0.0669026	0.0719925	0.0835869	0.166899	0.0294273	0.0772961
ENSG00000139921	TMX1	0.0749091	0.106897	0.0721212	0.0402014	0.166544	0.00163349	0.14214
ENSG00000112739	PRPF4B	0.0211325	0.0841489	0.16813	0.152939	0.166515	0.0799472	0.0880344
ENSG00000164199	ADGRV1	8.57585e-13	7.13803e-16	0.261562	0.000138184	0.166501	0.00437992	1.93634e-19
ENSG00000137409	MTCH1	0.172751	0.19134	0.121378	0.0940334	0.166492	0.0613095	0.267507
ENSG00000164109	MAD2L1	7.14386e-11	6.47338e-21	0.0297715	4.47192e-06	0.166324	1.56839e-07	1.95611e-15
ENSG00000170791	CHCHD7	0.0631373	0.00698991	0.0353633	0.0632526	0.166223	0.0184708	0.0459703
ENSG00000213639	PPP1CB	0.0938045	0.156358	0.202113	0.21979	0.166184	0.13916	0.143477
ENSG00000152284	TCF7L1	5.67553e-10	4.92058e-26	2.43987e-09	2.11018e-05	0.16612	6.38143e-15	2.40227e-19
ENSG00000144224	UBXN4	0.14131	0.156051	0.222638	0.315746	0.166057	0.0609623	0.0796825
ENSG00000163808	KIF15	1.28828e-12	5.5775e-26	0.000194306	1.15564e-05	0.165881	2.19547e-12	3.68039e-18
ENSG00000164902	PHAX	0.150345	0.108829	0.126201	0.183436	0.165854	0.0418511	0.245075
ENSG00000108344	PSMD3	0.115377	0.0721114	0.109233	0.0631584	0.16582	0.0252537	0.0799122
ENSG00000136068	FLNB	0.00703956	0.0381891	0.000128694	0.00483921	0.165795	9.64416e-05	0.0118778
ENSG00000182103	FAM181B	3.72516e-05	1.33912e-06	0.0411329	0.000580898	0.165754	0.00713822	0.00010096
ENSG00000117862	TXNDC12	0.05313	0.0787252	0.0262412	0.0665145	0.1657	0.00324953	0.0873587
ENSG00000171792	RHNO1	0.0654453	0.0196231	0.0211096	0.051671	0.165484	0.0125169	0.109055
ENSG00000130332	LSM7	0.0757142	0.0912619	0.261469	0.0626775	0.165461	0.240247	0.0732262
ENSG00000184220	CMSS1	0.0124159	0.0586315	0.0684793	0.0502179	0.165315	0.0175655	0.0220411
ENSG00000181191	PJA1	0.116255	0.125962	0.0916967	0.132797	0.165284	0.0408437	0.294507
ENSG00000105373	NOP53	0.198149	0.0989829	0.146422	0.334584	0.165268	0.204148	0.15252
ENSG00000111652	COPS7A	0.0814072	0.0266918	0.0105693	0.0648223	0.165201	0.00413012	0.0638537
ENSG00000168061	SAC3D1	0.0151929	0.0652827	0.0567806	0.0197028	0.165162	0.02372	0.0749381
ENSG00000257103	LSM14A	0.0275532	0.02134	0.149926	0.115784	0.165055	0.0400532	0.0639691
ENSG00000077782	FGFR1	0.00755288	0.0332125	0.0477581	0.0206892	0.165013	0.00521131	0.210383
ENSG00000095261	PSMD5	0.119738	0.0491794	0.000892909	0.0536501	0.164972	0.000166251	0.113592
ENSG00000146066	HIGD2A	0.231168	0.114806	0.10257	0.146832	0.164931	0.00203726	0.171907
ENSG00000137812	KNL1	1.20252e-12	7.56166e-28	0.000122115	7.33631e-07	0.164821	9.45984e-13	3.87221e-19
ENSG00000170144	HNRNPA3	0.000254385	0.0214837	0.399808	0.0745403	0.164713	0.296641	0.00117103
ENSG00000180198	RCC1	0.0135814	0.0108144	0.000142028	0.0248931	0.164664	0.00943313	0.017542
ENSG00000082898	XPO1	0.00294094	0.081097	0.210537	0.0554754	0.164621	0.0401031	0.0134123
ENSG00000130706	ADRM1	0.116333	0.0375163	0.0686015	0.176488	0.164436	0.0212458	0.116343
ENSG00000091640	SPAG7	0.17559	0.0253305	0.0923211	0.168062	0.164263	0.0333741	0.148264
ENSG00000140545	MFGE8	1.28672e-07	4.11736e-19	0.0563656	0.00131133	0.16421	3.80538e-05	1.12035e-17
ENSG00000087087	SRRT	0.0615082	0.0224254	0.0697822	0.140049	0.16412	0.0146254	0.0382447
ENSG00000113966	ARL6	0.0569747	0.0374638	1.09361e-05	0.0366969	0.163958	1.33303e-06	0.0365065
ENSG00000100749	VRK1	0.102838	0.00518031	0.0364607	0.0701409	0.163907	0.0219238	0.142378
ENSG00000114503	NCBP2	0.0249323	0.0680929	0.173633	0.126555	0.163886	0.120182	0.0475706
ENSG00000161980	POLR3K	0.356218	0.0273394	1.4201e-05	0.160332	0.163772	0.000305589	0.157933
ENSG00000163430	FSTL1	0.0140584	0.0248091	0.0334743	0.0177674	0.163756	0.000181252	0.0168361
ENSG00000115504	EHBP1	0.0510601	0.0805162	0.092258	0.187188	0.163755	0.0260824	0.0112227
ENSG00000005194	CIAPIN1	0.172377	0.00263424	0.0261677	0.185059	0.1637	0.000933985	0.156172
ENSG00000198919	DZIP3	0.0967618	0.124847	0.0369094	0.113583	0.163652	0.0132061	0.0907831
ENSG00000089248	ERP29	0.0984701	0.228684	0.149487	0.167435	0.163596	0.0516133	0.133533
ENSG00000170522	ELOVL6	0.0292651	0.216523	0.0121347	0.0404598	0.163391	0.00222878	0.0854222
ENSG00000031691	CENPQ	1.43622e-05	1.51718e-11	0.00570162	0.00242513	0.163308	1.86063e-05	1.09268e-07
ENSG00000138696	BMPR1B	0.00828399	0.0150356	1.14397e-09	0.00578352	0.163275	1.19515e-09	0.00317659
ENSG00000157020	SEC13	0.22438	0.0297152	0.0202093	0.15925	0.163255	0.0138659	0.186158
ENSG00000197555	SIPA1L1	0.0470486	0.133799	0.000944544	0.0180298	0.163229	0.000136234	0.0431478
ENSG00000148297	MED22	0.201334	0.0233819	0.00406127	0.0146675	0.163142	0.00583976	0.19827
ENSG00000183617	MRPL54	0.141734	0.0087185	0.0510259	0.20626	0.163058	0.0206857	0.0390351
ENSG00000117523	PRRC2C	0.0987067	0.159021	0.273616	0.213059	0.162949	0.111201	0.0621354
ENSG00000163950	SLBP	1.14527e-06	0.000425504	0.136847	0.0036162	0.162789	0.0383988	2.87398e-06
ENSG00000120805	ARL1	0.102926	0.153559	0.0116878	0.0606226	0.162522	0.00274861	0.110227
ENSG00000163964	PIGX	0.206209	0.144487	0.0167208	0.154858	0.162378	0.00366328	0.128081
ENSG00000159055	MIS18A	0.000162149	0.010226	0.049479	0.00594511	0.162266	0.0067157	0.00723773
ENSG00000085224	ATRX	0.0957729	0.332128	0.350629	0.209627	0.162261	0.302548	0.184624
ENSG00000128272	ATF4	0.119128	0.0772318	0.145409	0.202705	0.16224	0.0478875	0.112672
ENSG00000204316	MRPL38	0.159943	0.0198515	4.71021e-10	0.0133285	0.162203	1.72869e-06	0.0748448
ENSG00000051180	RAD51	2.78536e-10	5.5458e-21	9.20471e-21	2.60514e-06	0.162193	2.58948e-23	3.17802e-15
ENSG00000169607	CKAP2L	3.50803e-11	1.20273e-23	5.25024e-07	8.80133e-06	0.162172	3.94667e-14	4.31084e-15
ENSG00000108946	PRKAR1A	0.186647	0.150906	0.0937954	0.220473	0.162028	0.0386011	0.176502
ENSG00000170017	ALCAM	0.0532156	0.12803	8.49293e-09	0.00071611	0.161986	9.70275e-07	0.222906
ENSG00000143569	UBAP2L	0.162663	0.109904	0.0377327	0.157311	0.161978	0.00461809	0.122911
ENSG00000113649	TCERG1	0.00560298	0.0682764	0.145419	0.139969	0.161927	0.029334	0.109159
ENSG00000171735	CAMTA1	0.136543	0.190579	0.171446	0.0698672	0.161912	0.0748649	0.284217
ENSG00000067955	CBFB	0.0358227	0.0306067	0.00694622	0.0867533	0.161832	0.000258045	0.0379907
ENSG00000117906	RCN2	0.15074	0.164584	0.253751	0.438486	0.161808	0.147984	0.181892
ENSG00000119408	NEK6	0.0605424	1.7698e-08	0.000377971	0.0864068	0.161596	0.000194547	0.0006676
ENSG00000137038	DMAC1	0.159128	0.032292	0.0496317	0.118101	0.161348	0.0562978	0.0465464
ENSG00000167969	ECI1	5.39954e-05	3.0805e-13	0.0912217	0.066211	0.161119	0.00530416	4.86206e-09
ENSG00000139433	GLTP	3.78633e-06	3.34361e-13	0.0295379	0.00832028	0.161103	0.000215607	7.66337e-10
ENSG00000100347	SAMM50	0.0800621	0.0662252	0.0472049	0.108061	0.160844	0.0102624	0.0620868
ENSG00000100211	CBY1	0.127242	0.106593	0.0163344	0.0408126	0.160838	0.00586434	0.175007
ENSG00000044459	CNTLN	7.61852e-05	0.000228345	0.069675	0.0110108	0.160782	0.000258262	2.85607e-05
ENSG00000132323	ILKAP	0.117302	0.0752636	0.047418	0.176193	0.160769	0.0110012	0.101582
ENSG00000136193	SCRN1	0.0162086	0.00927334	0.172739	0.0756399	0.160727	0.0369592	0.0307379
ENSG00000170946	DNAJC24	0.0883833	0.000149789	0.000263251	0.0929749	0.160642	2.35684e-05	0.0113292
ENSG00000167986	DDB1	0.11994	0.08295	0.0834334	0.15912	0.160606	0.0170461	0.0273188
ENSG00000109079	TNFAIP1	0.0543779	0.0451862	0.00463007	0.0713821	0.16058	0.000148597	0.0685646
ENSG00000185787	MORF4L1	0.0756939	0.17069	0.329834	0.154758	0.160564	0.249301	0.148472
ENSG00000140990	NDUFB10	0.323512	0.160714	0.188206	0.192956	0.160329	0.192616	0.12607
ENSG00000088205	DDX18	0.0517024	0.0750375	0.177468	0.163738	0.160326	0.117093	0.0387156
ENSG00000141027	NCOR1	0.246353	0.188599	0.22823	0.147033	0.160322	0.0734903	0.13857
ENSG00000133773	CCDC59	0.139514	0.0504676	0.113576	0.120224	0.160131	0.0187406	0.128753
ENSG00000136146	MED4	0.0763162	0.0508841	0.108996	0.095892	0.160011	0.039713	0.127016
ENSG00000121481	RNF2	0.0781957	0.0515992	0.034992	0.079043	0.159974	0.0300562	0.114816
ENSG00000148672	GLUD1	0.0982281	0.109398	0.0371839	0.0243877	0.159847	0.00453415	0.139867
ENSG00000162928	PEX13	0.161676	0.0717618	0.041577	0.0199124	0.159684	0.00377661	0.0924696
ENSG00000107625	DDX50	0.16439	0.146481	0.014514	0.157238	0.159408	0.00674266	0.202214
ENSG00000109084	TMEM97	1.95501e-07	0.0006076	0.110969	0.00248834	0.159374	0.0150365	3.23976e-08
ENSG00000116096	SPR	0.0814037	0.0267098	7.2835e-12	0.0129299	0.159108	3.08961e-10	0.0267236
ENSG00000163902	RPN1	0.0197638	0.188088	0.00877929	0.0465173	0.159075	0.00134887	0.0550676
ENSG00000123353	ORMDL2	0.015409	0.000184825	0.000319875	0.11659	0.159058	0.000570398	0.00410596
ENSG00000055950	MRPL43	0.128679	0.0470056	0.137947	0.1798	0.159031	0.066719	0.158985
ENSG00000134748	PRPF38A	0.167159	0.0773873	0.117271	0.1272	0.158904	0.0107611	0.0119326
ENSG00000139579	NABP2	0.270107	0.0289445	0.00664504	0.163376	0.158806	0.00591176	0.112401
ENSG00000204619	PPP1R11	0.255874	0.0807075	0.0280937	0.124735	0.158578	0.0270412	0.197164
ENSG00000204356	NELFE	0.0410677	0.01039	0.100422	0.0664721	0.158554	0.0296978	0.0722684
ENSG00000266472	MRPS21	0.157911	0.066496	0.197321	0.175613	0.158538	0.174387	0.118149
ENSG00000130177	CDC16	0.0874241	0.0627062	0.0386179	0.119155	0.158503	0.0141098	0.146887
ENSG00000171241	SHCBP1	1.47776e-10	3.92564e-28	7.19473e-12	5.22955e-06	0.158474	9.82873e-20	4.264e-17
ENSG00000083123	BCKDHB	0.0418822	0.0308099	9.50209e-05	0.0231297	0.158185	2.38157e-05	0.0208546
ENSG00000124380	SNRNP27	0.25996	0.0642137	0.0742324	0.182068	0.158179	0.0289004	0.126418
ENSG00000143158	MPC2	0.298343	0.180193	0.134014	0.109477	0.15814	0.0780318	0.158835
ENSG00000121766	ZCCHC17	0.119027	0.088234	0.111524	0.0945665	0.158113	0.0610877	0.198953
ENSG00000104369	JPH1	8.93582e-05	0.0100298	0.00618112	0.00311492	0.157964	0.000159267	4.03734e-05
ENSG00000101146	RAE1	0.109026	0.0931172	0.00934085	0.153057	0.157876	0.0131632	0.305276
ENSG00000137776	SLTM	0.141334	0.171067	0.176375	0.193592	0.15782	0.0589166	0.173493
ENSG00000006634	DBF4	5.62773e-05	1.09361e-05	0.0542586	0.0123249	0.157808	0.000869802	0.000221598
ENSG00000124596	OARD1	0.0338413	0.00508383	0.0624265	0.137564	0.157765	0.0366033	0.0755735
ENSG00000115514	TXNDC9	0.283214	0.0566366	0.00787055	0.185786	0.157649	0.00322541	0.24976
ENSG00000161970	RPL26	0.189412	0.182884	0.312762	0.0768977	0.157551	0.84889	0.146742
ENSG00000106052	TAX1BP1	0.243526	0.141434	0.181009	0.0383723	0.157478	0.0461777	0.178665
ENSG00000127511	SIN3B	0.247256	0.0961782	0.022956	0.0568704	0.157445	0.00815337	0.178732
ENSG00000166794	PPIB	0.398331	0.0953358	0.196663	0.361239	0.157273	0.112999	0.211236
ENSG00000248333	CDK11B	0.0954651	0.0940756	0.0262232	0.0818064	0.157122	0.0150874	0.122964
ENSG00000173113	TRMT112	0.1305	0.0107962	0.151568	0.226466	0.157117	0.106021	0.0612399
ENSG00000115539	PDCL3	0.202355	0.0455199	0.0314182	0.1376	0.157103	0.0164114	0.213069
ENSG00000145721	LIX1	0.0550518	0.049504	4.8157e-10	0.00230665	0.15709	2.09944e-08	0.202177
ENSG00000105819	PMPCB	0.0474494	0.0970156	0.0264103	0.259717	0.156882	0.0258996	0.112401
ENSG00000117122	MFAP2	0.410804	0.000518583	0.000738652	0.380142	0.156777	0.00580761	0.0654734
ENSG00000167792	NDUFV1	0.0974185	0.118065	0.0945328	0.163367	0.156757	0.0490529	0.130312
ENSG00000107874	CUEDC2	0.279452	0.190627	0.132933	0.167832	0.156727	0.0779928	0.252076
ENSG00000143924	EML4	0.122365	0.110376	0.00202203	0.0881663	0.156647	0.000841428	0.0677515
ENSG00000080345	RIF1	0.000798338	0.0131893	0.219069	0.030827	0.156557	0.0461067	2.91683e-06
ENSG00000164163	ABCE1	0.0308126	0.111182	0.13236	0.0507546	0.156508	0.0104803	0.0287562
ENSG00000177370	TIMM22	0.0653443	0.0760262	0.0223983	0.0660034	0.156445	0.00507433	0.0698666
ENSG00000115310	RTN4	0.139404	0.480253	0.342249	0.110379	0.156377	0.499726	0.327513
ENSG00000163714	U2SURP	0.0375201	0.138111	0.27861	0.158881	0.15632	0.139819	0.0718126
ENSG00000105364	MRPL4	0.122952	0.025531	0.0792296	0.0851491	0.156225	0.0175084	0.0758616
ENSG00000111783	RFX4	3.09699e-11	2.12219e-22	0.00220868	3.78408e-05	0.156107	4.53092e-10	1.38353e-20
ENSG00000137807	KIF23	6.70005e-13	8.35114e-29	3.17241e-08	3.96978e-06	0.156053	2.44584e-17	3.80925e-18
ENSG00000156973	PDE6D	0.196667	0.121431	0.0147252	0.0929841	0.155992	0.00708261	0.0716508
ENSG00000136897	MRPL50	0.0931194	0.0577659	0.0511045	0.122542	0.155947	0.0115829	0.0581684
ENSG00000125991	ERGIC3	0.12472	0.279113	0.0466685	0.181597	0.155859	0.0479052	0.198169
ENSG00000125534	PPDPF	0.315195	0.0760936	0.115303	0.234189	0.155732	0.219547	0.349513
ENSG00000145703	IQGAP2	3.97963e-08	2.69145e-14	0.101655	0.0011761	0.155471	7.96598e-06	9.76642e-11
ENSG00000096746	HNRNPH3	0.0753876	0.0924279	0.232726	0.441971	0.155426	0.243135	0.388209
ENSG00000185236	RAB11B	0.323577	0.142468	0.0914635	0.114326	0.155406	0.0537902	0.319655
ENSG00000162664	ZNF326	0.0898341	0.089138	0.2116	0.18078	0.15533	0.0326535	0.0689159
ENSG00000076248	UNG	3.0654e-09	1.70813e-14	0.0679951	0.000387003	0.155282	0.00602257	4.66163e-17
ENSG00000119655	NPC2	0.550216	0.044837	4.74095e-05	0.245817	0.155068	7.99206e-05	0.136097
ENSG00000131467	PSME3	0.0642011	0.0397518	0.00679425	0.0748353	0.154955	0.00233249	0.0877534
ENSG00000064961	HMG20B	0.0417146	9.1747e-07	0.0192815	0.167632	0.154901	0.00172536	0.0103376
ENSG00000108064	TFAM	0.0577804	0.0235693	0.142637	0.02109	0.154877	0.0276352	0.03428
ENSG00000136709	WDR33	0.119344	0.13411	0.119325	0.203794	0.154757	0.0244133	0.196309
ENSG00000177868	SVBP	0.274956	0.269242	0.110683	0.101825	0.15462	0.137246	0.286434
ENSG00000125901	MRPS26	0.0586711	0.0372476	0.154213	0.0264067	0.154604	0.0583097	0.13114
ENSG00000102144	PGK1	0.00233179	0.0139164	0.217596	0.124381	0.154554	0.112995	0.00321797
ENSG00000132600	PRMT7	0.0655901	0.0936216	0.00169387	0.0262375	0.154525	0.00162604	0.054358
ENSG00000103495	MAZ	0.00237194	0.0312389	0.222843	0.0362351	0.154414	0.112592	0.0148975
ENSG00000125356	NDUFA1	0.167215	0.101882	0.131805	0.191907	0.154374	0.146637	0.102571
ENSG00000092853	CLSPN	6.48579e-13	7.62168e-29	0.000102211	9.34181e-06	0.154269	1.61759e-12	7.27924e-21
ENSG00000140632	GLYR1	0.107145	0.105361	0.0228679	0.15044	0.154249	0.00990787	0.134429
ENSG00000101150	TPD52L2	0.10045	0.0454368	0.00126243	0.114377	0.154228	0.00367119	0.1128
ENSG00000063244	U2AF2	0.102785	0.0158403	0.051229	0.0886946	0.15415	0.0151475	0.0620019
ENSG00000159685	CHCHD6	0.0988258	0.211287	0.0187304	0.0609815	0.154138	0.0263891	0.0850734
ENSG00000147533	GOLGA7	0.138791	0.0646122	0.0832202	0.0944127	0.154112	0.0256339	0.164161
ENSG00000077721	UBE2A	0.116977	0.0259732	0.0643103	0.117338	0.154091	0.00952154	0.104843
ENSG00000180879	SSR4	0.121022	0.102437	0.229629	0.125701	0.153982	0.179888	0.121745
ENSG00000155660	PDIA4	0.0689404	0.0469727	0.0261169	0.0834274	0.153863	0.00219431	0.160685
ENSG00000114744	COMMD2	0.109108	0.0100649	0.119163	0.16004	0.153742	0.0354392	0.141081
ENSG00000119522	DENND1A	0.156725	0.0642849	1.35993e-05	0.0915344	0.153719	2.97949e-05	0.0917614
ENSG00000155974	GRIP1	0.10896	0.262874	2.35028e-06	0.0272037	0.153631	2.10134e-05	0.217093
ENSG00000137404	NRM	0.00138657	0.00797287	0.00292088	0.00390879	0.153503	0.00427976	0.00189051
ENSG00000100575	TIMM9	0.0492287	0.103975	0.0675561	0.0369507	0.153494	0.0278372	0.0727911
ENSG00000149503	INCENP	1.90201e-08	3.3228e-14	3.13539e-08	4.75483e-05	0.15348	1.867e-12	2.87228e-10
ENSG00000163875	MEAF6	0.0224416	0.131034	0.177581	0.107688	0.153308	0.090187	0.118951
ENSG00000078674	PCM1	0.00659325	0.213174	0.240757	0.284331	0.153259	0.134586	0.141974
ENSG00000159259	CHAF1B	0.00128717	4.14979e-05	3.29074e-10	0.00392637	0.153119	9.64588e-12	0.00087932
ENSG00000159217	IGF2BP1	0.0658234	0.000314161	8.90344e-07	0.187906	0.152973	1.28869e-06	0.0184803
ENSG00000104765	BNIP3L	0.221109	0.146059	0.204591	0.293617	0.152932	0.114083	0.25542
ENSG00000087510	TFAP2C	2.44551e-05	5.78274e-25	0.00782604	0.14887	0.152835	1.19831e-08	2.93013e-15
ENSG00000100030	MAPK1	0.0595932	0.101443	0.0484654	0.11702	0.152817	0.0132216	0.191459
ENSG00000055917	PUM2	0.0990501	0.0942677	0.112625	0.0558184	0.152756	0.0497128	0.127372
ENSG00000143771	CNIH4	0.0712505	0.036446	0.0560307	0.155322	0.152679	0.0110486	0.0320684
ENSG00000044115	CTNNA1	0.000842485	1.44861e-06	0.160675	0.14228	0.152656	0.0301652	3.46671e-06
ENSG00000078369	GNB1	0.239633	0.250334	0.213276	0.259435	0.152532	0.10997	0.124604
ENSG00000136295	TTYH3	0.0348748	0.108603	0.0995917	0.0546495	0.152465	0.0246232	0.0659772
ENSG00000185624	P4HB	0.0129837	0.0441237	0.081935	0.0683872	0.152253	0.0227282	0.0643078
ENSG00000164713	BRI3	0.196232	0.0679387	0.202321	0.244772	0.152181	0.171602	0.0942132
ENSG00000196781	TLE1	0.0374413	0.0418184	0.0613253	0.019679	0.15218	0.0110012	0.1193
ENSG00000182963	GJC1	0.0394912	0.0440329	0.087011	0.0159407	0.152169	0.00953033	0.0431375
ENSG00000084093	REST	9.22254e-09	1.7975e-08	0.0249135	5.43659e-05	0.152032	6.88589e-08	4.74797e-11
ENSG00000175029	CTBP2	0.0590461	0.0530538	0.222793	0.13907	0.15191	0.0631738	0.134917
ENSG00000198860	TSEN15	0.00349881	7.88925e-06	0.0234211	0.0401132	0.151833	0.011311	7.18316e-05
ENSG00000011485	PPP5C	0.0720738	0.0616929	0.0223646	0.0443018	0.151833	0.00842136	0.0616109
ENSG00000120656	TAF12	0.0487445	0.0226816	0.0226045	0.0799762	0.15171	0.00826544	0.0645772
ENSG00000119487	MAPKAP1	0.186153	0.0753446	0.00130402	0.0896112	0.151688	0.000618452	0.110267
ENSG00000181090	EHMT1	0.174735	0.130255	0.0885996	0.0673703	0.15167	0.0228646	0.195478
ENSG00000087077	TRIP6	9.19463e-10	4.25779e-24	0.00258434	4.85446e-05	0.151539	1.96424e-09	2.81259e-20
ENSG00000126945	HNRNPH2	0.0846065	0.0574732	0.0886344	0.108537	0.151466	0.0108514	0.113438
ENSG00000117899	MESD	0.0342019	0.0591353	0.105206	0.0664975	0.15136	0.0126673	0.0738869
ENSG00000104524	PYCR3	0.130821	0.0158107	2.86648e-09	0.0375515	0.151284	2.57553e-07	0.0901091
ENSG00000075391	RASAL2	0.0428577	0.102374	0.0795593	0.0357323	0.151195	0.0438755	0.0416827
ENSG00000213186	TRIM59	0.0179075	0.00283363	0.00129555	0.0313658	0.15114	5.40415e-05	0.0470666
ENSG00000161654	LSM12	0.0667734	0.0788287	0.101987	0.110432	0.151079	0.0221176	0.117217
ENSG00000132313	MRPL35	0.115721	0.0269703	0.00756909	0.143973	0.151002	0.0261236	0.0346548
ENSG00000135930	EIF4E2	0.0887043	0.0287604	0.0552722	0.120296	0.150969	0.0213899	0.0767538
ENSG00000143222	UFC1	0.119171	0.06181	0.146997	0.147821	0.150921	0.0940394	0.0968924
ENSG00000123200	ZC3H13	0.039581	0.176204	0.233492	0.159879	0.150863	0.0871473	0.0557774
ENSG00000247315	ZCCHC3	0.00831712	0.000881004	0.073324	0.0762185	0.150825	0.0205171	0.0181737
ENSG00000105011	ASF1B	1.3177e-11	2.31998e-28	1.85254e-13	2.84629e-06	0.150701	7.58266e-21	1.05986e-18
ENSG00000136108	CKAP2	6.26326e-11	1.49555e-14	0.0870416	8.76424e-05	0.150512	6.37235e-05	6.70599e-13
ENSG00000167645	YIF1B	0.0561078	0.103334	0.00178098	0.0352474	0.15047	0.000684854	0.0958838
ENSG00000163528	CHCHD4	0.0597363	0.103895	7.81166e-07	0.00884437	0.150346	5.56577e-07	0.0605786
ENSG00000135387	CAPRIN1	0.162731	0.15737	0.149349	0.261373	0.150246	0.0907768	0.251792
ENSG00000123219	CENPK	1.11471e-11	2.03887e-18	0.0207216	1.40739e-05	0.150111	8.27004e-08	6.61868e-16
ENSG00000168952	STXBP6	8.06831e-05	2.77876e-06	0.0196785	0.0259408	0.150082	1.58217e-10	8.51056e-06
ENSG00000204856	FAM216A	0.0819503	0.0429679	0.00428027	0.143215	0.150062	0.00286783	0.146165
ENSG00000167272	POP5	0.122214	0.0171271	0.0604201	0.0255267	0.150038	0.0188888	0.132096
ENSG00000133740	E2F5	0.000268193	0.000370709	0.0482055	0.0274043	0.149968	0.000821223	0.000494142
ENSG00000162368	CMPK1	0.157144	0.160591	0.108563	0.175743	0.149912	0.0597871	0.22747
ENSG00000009954	BAZ1B	0.0440158	0.0481853	0.165353	0.151321	0.149903	0.0400236	0.0672014
ENSG00000150456	EEF1AKMT1	0.166343	0.0800433	0.000186773	0.00913837	0.149854	0.00222699	0.131851
ENSG00000128309	MPST	0.0930574	0.0870618	0.0551188	0.0526676	0.14985	0.0198568	0.123125
ENSG00000144724	PTPRG	0.0819563	0.018219	0.00661073	0.0748702	0.149844	3.35805e-05	0.0615847
ENSG00000146007	ZMAT2	0.301755	0.0573331	0.140057	0.196813	0.149821	0.0871765	0.229017
ENSG00000119772	DNMT3A	0.00138509	0.0414901	0.0490316	0.026392	0.149818	0.00927371	6.32111e-05
ENSG00000070961	ATP2B1	0.0214716	0.550705	0.0698014	0.0211473	0.149742	0.0609949	0.0677556
ENSG00000124783	SSR1	0.0175745	0.15611	0.110656	0.0420435	0.149661	0.0213472	0.0507999
ENSG00000116478	HDAC1	0.0364531	6.49351e-06	0.00826409	0.155204	0.14961	0.000915676	0.0041053
ENSG00000161860	SYCE2	0.0792596	0.0112879	2.20713e-12	0.00891412	0.149601	9.05025e-10	0.0611648
ENSG00000091483	FH	0.0289946	0.0809019	0.0457705	0.048591	0.149545	0.00164987	0.0397184
ENSG00000166295	ANAPC16	0.128991	0.0845988	0.0641958	0.148453	0.149468	0.0480437	0.144514
ENSG00000143314	MRPL24	0.226768	0.0109319	6.76683e-06	0.180631	0.149447	0.00158942	0.103925
ENSG00000117133	RPF1	0.0822478	0.000896366	0.00302211	0.143261	0.149353	0.00865816	0.124608
ENSG00000109180	OCIAD1	0.0651839	0.263171	0.224761	0.132323	0.149348	0.0920974	0.0983156
ENSG00000135972	MRPS9	0.0828477	0.0444561	0.0127517	0.0914786	0.149301	0.0181864	0.0424211
ENSG00000168566	SNRNP48	0.0959942	0.043299	0.00749351	0.100241	0.149288	0.00125446	0.0918799
ENSG00000072062	PRKACA	0.0816275	0.115148	0.00635624	0.0360715	0.149253	0.00162679	0.123161
ENSG00000138069	RAB1A	0.134487	0.0805349	0.162642	0.109135	0.149252	0.0751163	0.22625
ENSG00000115364	MRPL19	0.0989259	0.0725488	0.0965159	0.0553068	0.149233	0.0149936	0.0500827
ENSG00000160799	CCDC12	0.198413	0.0777478	0.0924905	0.230307	0.149108	0.0357305	0.133371
ENSG00000166851	PLK1	3.92783e-12	1.13783e-27	3.96472e-10	1.62947e-06	0.149094	1.62381e-16	9.17147e-18
ENSG00000136888	ATP6V1G1	0.44547	0.109921	0.278664	0.344274	0.149058	0.235871	0.319382
ENSG00000165209	STRBP	0.168902	0.322252	0.0652961	0.187309	0.14901	0.0963528	0.249415
ENSG00000104228	TRIM35	0.384602	0.202898	1.14962e-09	0.0290599	0.148992	1.78951e-07	0.305692
ENSG00000074319	TSG101	0.439818	0.112423	0.127683	0.153158	0.148977	0.0654025	0.362666
ENSG00000165934	CPSF2	0.0664576	0.0425304	0.0255418	0.0198327	0.148947	0.00156703	0.079976
ENSG00000175928	LRRN1	0.0062784	0.0840674	0.0118723	0.0311705	0.148946	0.00557889	0.0250199
ENSG00000095380	NANS	0.0685177	0.110239	0.0059492	0.018581	0.148845	0.00296952	0.172116
ENSG00000110200	ANAPC15	0.0527318	0.00722015	0.0531288	0.0372535	0.148827	0.0349104	0.0339164
ENSG00000132676	DAP3	0.10014	0.111669	0.0332052	0.0322243	0.148794	0.00561473	0.156518
ENSG00000165704	HPRT1	0.0550336	0.0557558	0.0165563	0.0660685	0.148758	0.00932918	0.0771447
ENSG00000104723	TUSC3	0.0289638	0.376923	0.0794452	0.0307096	0.148636	0.0284019	0.103411
ENSG00000179431	FJX1	0.00488254	0.168432	0.184264	0.0519241	0.148561	0.0460499	0.0410656
ENSG00000278023	RDM1	0.000112369	4.28864e-20	3.13019e-16	0.00239482	0.148536	1.762e-16	2.73383e-12
ENSG00000159479	MED8	0.0861148	0.0271825	0.0261998	0.107658	0.148508	0.0105588	0.111288
ENSG00000136003	ISCU	0.0851916	0.0306661	0.103848	0.142035	0.148488	0.0322524	0.113596
ENSG00000118495	PLAGL1	1.71907e-06	1.10511e-05	0.115338	0.000943744	0.148467	0.00160503	1.1178e-08
ENSG00000173085	COQ2	0.0596599	0.080802	0.000287502	0.0499486	0.148463	2.63608e-05	0.028139
ENSG00000089048	ESF1	0.0298659	0.0288596	0.177817	0.113832	0.148336	0.0772845	0.0338566
ENSG00000100722	ZC3H14	0.108958	0.073404	0.122509	0.0618417	0.148063	0.0184369	0.127663
ENSG00000140416	TPM1	0.0687679	0.054621	0.191831	0.0454498	0.148055	0.0503236	0.012056
ENSG00000214046	SMIM7	0.125371	0.0969269	0.103287	0.0969751	0.148038	0.030362	0.207909
ENSG00000164733	CTSB	0.12366	0.253621	0.000954696	0.0385257	0.147905	0.000191622	0.169384
ENSG00000114021	NIT2	0.0462696	0.0227649	0.0427089	0.0540664	0.147887	7.72513e-05	0.0035636
ENSG00000129116	PALLD	0.0120434	9.4689e-12	0.0851526	0.184365	0.147826	0.00063844	1.22927e-05
ENSG00000154719	MRPL39	0.0571247	0.00150995	0.0137669	0.145774	0.147807	0.00997054	0.0281978
ENSG00000164978	NUDT2	0.0814791	0.0773451	0.00233382	0.0341318	0.14774	0.00104304	0.068556
ENSG00000163159	VPS72	0.410158	0.051809	0.0716694	0.19764	0.147584	0.0341943	0.214764
ENSG00000169490	TM2D2	0.295243	0.136687	0.00640128	0.072485	0.147498	0.00294704	0.263366
ENSG00000092094	OSGEP	0.0901463	0.0107576	0.065034	0.036005	0.147464	0.0110818	0.0563627
ENSG00000160213	CSTB	0.137916	0.0736049	0.161672	0.12686	0.147421	0.0915411	0.0682672
ENSG00000134248	LAMTOR5	0.240063	0.0687141	0.215331	0.224354	0.147359	0.165644	0.152245
ENSG00000171476	HOPX	1.7684e-11	1.34002e-16	0.0339431	1.65936e-06	0.147359	0.0371564	1.69973e-18
ENSG00000163811	WDR43	0.0223787	0.0508205	0.0491818	0.0800364	0.147262	0.0166448	0.0624768
ENSG00000183527	PSMG1	0.0726303	0.0451462	4.04501e-08	0.0250178	0.147247	2.69005e-06	0.0314762
ENSG00000144843	ADPRH	0.193216	0.0616059	7.36686e-12	0.0412722	0.14719	1.81831e-09	0.17387
ENSG00000180957	PITPNB	0.0711503	0.0822045	0.099131	0.11307	0.147182	0.0276233	0.135461
ENSG00000108641	B9D1	0.125971	0.00477899	4.81336e-08	0.0790372	0.147084	1.47952e-08	0.0325911
ENSG00000109133	TMEM33	0.0449523	0.0513991	0.0397301	0.206516	0.146981	0.00597732	0.0142377
ENSG00000079134	THOC1	0.136651	0.131436	0.0636172	0.0791497	0.146976	0.000505925	0.102015
ENSG00000197780	TAF13	0.128598	0.0553664	0.00145293	0.0857734	0.146805	0.00019765	0.0728659
ENSG00000171222	SCAND1	0.255426	0.0722739	0.155718	0.257085	0.146618	0.10885	0.246072
ENSG00000161542	PRPSAP1	0.0735863	0.0692336	0.108603	0.0758141	0.14646	0.0218987	0.130532
ENSG00000102178	UBL4A	0.0481602	0.0433675	0.0331551	0.0493021	0.146443	0.0190303	0.0503629
ENSG00000101166	PRELID3B	0.0611762	0.0588376	0.0363217	0.0995496	0.146408	0.00523309	0.138681
ENSG00000065518	NDUFB4	0.0934355	0.122342	0.190574	0.161016	0.146383	0.291771	0.077808
ENSG00000112983	BRD8	0.0409139	0.106319	0.0753346	0.106373	0.146352	0.0313078	0.113782
ENSG00000018408	WWTR1	1.37455e-06	1.20773e-25	1.93219e-10	0.00129491	0.146283	9.3074e-15	8.53491e-18
ENSG00000164683	HEY1	0.0321765	2.64656e-07	0.0128458	0.0679579	0.146096	3.96628e-05	0.0110996
ENSG00000070814	TCOF1	0.0218606	0.0476243	0.0313567	0.035655	0.145945	0.0116577	0.0316719
ENSG00000066468	FGFR2	2.83462e-06	0.000391624	0.157583	0.00139583	0.145854	0.0162643	1.10141e-06
ENSG00000153922	CHD1	0.0359207	0.037736	0.121123	0.126319	0.145773	0.0187951	0.0658515
ENSG00000155115	GTF3C6	0.206304	0.0083207	0.209724	0.0811508	0.145773	0.0906323	0.0239271
ENSG00000105127	AKAP8	0.0715486	0.147382	0.000396033	0.0716957	0.145766	0.000293215	0.147055
ENSG00000141698	NT5C3B	0.0372976	0.0583994	0.12702	0.0740972	0.145689	0.0745827	0.049618
ENSG00000122034	GTF3A	0.0527026	0.076278	0.113168	0.0221995	0.14558	0.0638046	0.078967
ENSG00000109790	KLHL5	0.0457263	0.0737412	0.000906255	0.0234993	0.145562	0.00453807	0.0440294
ENSG00000084234	APLP2	0.010501	0.21672	0.233457	0.106778	0.145543	0.0849038	0.0269109
ENSG00000125351	UPF3B	0.137773	0.0654724	0.123411	0.0927081	0.145447	0.0268671	0.17897
ENSG00000075618	FSCN1	0.413236	0.191481	0.122377	0.30829	0.14532	0.113552	0.265582
ENSG00000138668	HNRNPD	0.000565866	0.0108161	0.371795	0.0488583	0.145278	0.225568	0.00194448
ENSG00000110717	NDUFS8	0.124702	0.0788378	0.111069	0.125654	0.145216	0.0895683	0.0962076
ENSG00000135821	GLUL	0.0541317	0.0422213	0.146868	0.0636518	0.145161	0.0265438	0.093214
ENSG00000213465	ARL2	0.0448724	0.0906352	0.0408795	0.0557899	0.145075	0.0221399	0.0881979
ENSG00000162910	MRPL55	0.0620323	0.0302705	0.10138	0.0969564	0.145058	0.0249988	0.0653953
ENSG00000101003	GINS1	0.0116828	0.00527015	2.042e-06	0.00756249	0.145015	6.31255e-05	0.0220079
ENSG00000205250	E2F4	0.0172352	0.0107369	0.00823842	0.0683677	0.144962	0.00750551	0.036744
ENSG00000179115	FARSA	0.152326	0.0487988	0.0242825	0.142556	0.144903	0.000667163	0.149472
ENSG00000102172	SMS	0.0273514	0.184127	0.216424	0.102218	0.144893	0.195606	0.0198853
ENSG00000129691	ASH2L	0.111107	0.0901012	0.00961296	0.135083	0.144685	0.00462261	0.123081
ENSG00000123595	RAB9A	0.108168	0.0458238	0.0512377	0.0615435	0.144568	0.00620207	0.0847373
ENSG00000180628	PCGF5	1.98478e-10	1.13051e-17	0.0243214	2.17707e-05	0.144451	1.24061e-07	3.19571e-17
ENSG00000221978	CCNL2	0.194208	0.179784	0.0652252	0.204504	0.144447	0.0234531	0.28859
ENSG00000130164	LDLR	0.000120609	0.0861525	0.0433792	0.0084337	0.144365	3.80169e-06	0.000206025
ENSG00000169504	CLIC4	0.0765744	6.07778e-05	0.04707	0.187362	0.144349	0.0339761	0.0439287
ENSG00000163399	ATP1A1	0.00408142	0.0723136	0.0688882	0.0342013	0.144341	0.0101396	0.000656221
ENSG00000184304	PRKD1	0.0257565	0.0162356	3.66783e-07	0.0333056	0.144329	2.29966e-08	0.000715599
ENSG00000105176	URI1	0.0255787	0.0562889	0.14231	0.0825004	0.144292	0.0327669	0.0260476
ENSG00000164134	NAA15	0.0538628	0.0676259	0.102479	0.0958366	0.144282	0.0232995	0.0932144
ENSG00000023041	ZDHHC6	0.0361608	0.0599983	0.0298064	0.0532828	0.144223	0.00959454	0.0412868
ENSG00000205937	RNPS1	0.0232077	0.104186	0.220305	0.0865187	0.144136	0.0690929	0.0914543
ENSG00000132522	GPS2	0.110318	0.0398496	0.0168428	0.088326	0.14413	0.0126148	0.140414
ENSG00000123545	NDUFAF4	0.0452269	0.0729335	0.0487171	0.0789306	0.144122	0.00917627	0.0659601
ENSG00000090520	DNAJB11	0.0301453	0.15371	0.0270351	0.100858	0.144083	0.00459515	0.122812
ENSG00000143774	GUK1	0.0965434	0.171612	0.184015	0.0611268	0.143998	0.130341	0.162422
ENSG00000107937	GTPBP4	0.111893	0.0375851	0.067415	0.187982	0.143789	0.00640287	0.125238
ENSG00000037474	NSUN2	0.0789818	0.052699	0.00196672	0.0520487	0.143709	0.000212909	0.0434116
ENSG00000011260	UTP18	0.043744	0.0366114	0.04522	0.0900604	0.143688	0.0100134	0.0771091
ENSG00000145423	SFRP2	2.04536e-09	8.61758e-20	0.0178899	5.95262e-05	0.143675	6.85969e-10	8.24271e-15
ENSG00000182197	EXT1	0.0726877	0.15818	8.54739e-06	0.0312688	0.143667	6.97663e-06	0.180098
ENSG00000160145	KALRN	0.462036	0.409295	0.0296522	0.220659	0.143655	0.021107	0.183777
ENSG00000022840	RNF10	0.165189	0.174631	0.0466361	0.13475	0.14361	0.02411	0.168733
ENSG00000115234	SNX17	0.132507	0.0198436	0.0336539	0.118446	0.143502	0.0120785	0.0937608
ENSG00000118046	STK11	0.129915	0.0465742	0.0106054	0.0887973	0.143492	0.00590894	0.0961433
ENSG00000081154	PCNP	0.0127688	0.0415346	0.186545	0.0754501	0.14347	0.0624791	0.0319886
ENSG00000129534	MIS18BP1	4.28842e-15	3.09045e-19	0.0828291	6.64573e-06	0.143381	7.59944e-06	8.50185e-18
ENSG00000138442	WDR12	0.0396002	0.0946946	0.022831	0.053106	0.143361	0.0111868	0.034512
ENSG00000171320	ESCO2	9.92867e-15	2.81169e-29	1.33638e-05	5.37007e-07	0.143292	8.17036e-15	5.55312e-21
ENSG00000134809	TIMM10	0.0888814	0.0768189	0.0823899	0.0639091	0.143273	0.0576505	0.0562209
ENSG00000158092	NCK1	3.66335e-05	6.92654e-08	0.0862807	0.057814	0.143174	0.00411901	9.36461e-07
ENSG00000198721	ECI2	0.222448	4.90968e-05	0.0674541	0.249072	0.143169	0.0121592	0.0453668
ENSG00000169223	LMAN2	0.0582261	0.038543	0.0907715	0.140913	0.143118	0.0256039	0.0198029
ENSG00000066583	ISOC1	0.00335558	0.019792	0.0090454	0.0346365	0.14309	1.41549e-05	0.00633001
ENSG00000126653	NSRP1	0.10015	0.012747	0.0855941	0.141131	0.143002	0.0209464	0.0900421
ENSG00000062485	CS	0.130654	0.0703282	0.0256991	0.133142	0.142963	0.00332629	0.0642527
ENSG00000067829	IDH3G	0.140107	0.0492896	0.0880207	0.181084	0.142735	0.0399834	0.103518
ENSG00000109606	DHX15	0.0897414	0.0585663	0.102386	0.117255	0.142709	0.0152394	0.0185829
ENSG00000143971	ETAA1	0.0172249	0.000351862	0.00158647	0.0279608	0.14265	0.00114127	0.0265431
ENSG00000128524	ATP6V1F	0.347504	0.122479	0.163801	0.227349	0.142554	0.192082	0.256865
ENSG00000115355	CCDC88A	0.0832215	0.341543	0.283219	0.124947	0.142543	0.161909	0.229265
ENSG00000073792	IGF2BP2	0.0178842	0.0328136	0.116611	0.118986	0.142484	0.0163103	0.000884666
ENSG00000015676	NUDCD3	0.165533	0.158539	0.0204452	0.0946344	0.142445	0.0182141	0.167178
ENSG00000148335	NTMT1	0.250646	0.123048	0.014491	0.162511	0.142436	0.00832042	0.241669
ENSG00000102804	TSC22D1	0.425642	0.272262	0.23503	0.18732	0.142311	0.409249	0.425324
ENSG00000170291	ELP5	0.167016	0.133306	0.0164124	0.0924911	0.142297	0.00261838	0.109871
ENSG00000136161	RCBTB2	0.0642591	0.00552768	0.0381174	0.135823	0.14219	0.0107844	0.0305283
ENSG00000196642	RABL6	0.0740405	0.108162	0.048286	0.100814	0.142107	0.0324725	0.103631
ENSG00000213221	DNLZ	0.170551	0.0294511	6.83082e-10	0.0251306	0.142089	1.43573e-07	0.0860821
ENSG00000124383	MPHOSPH10	0.0128526	0.0112077	0.192287	0.117022	0.142072	0.0666736	0.00308395
ENSG00000149294	NCAM1	0.0677296	0.75333	0.184923	0.0302411	0.142006	0.275701	0.192533
ENSG00000106003	LFNG	5.74963e-11	4.14817e-28	1.00483e-08	2.43643e-06	0.141961	2.13688e-16	1.7048e-21
ENSG00000009413	REV3L	0.0601896	0.209606	0.0957647	0.0891041	0.141726	0.0106292	0.0742619
ENSG00000131236	CAP1	0.117293	0.108111	0.118593	0.051965	0.141723	0.017377	0.140227
ENSG00000214253	FIS1	0.344923	0.0452511	0.136508	0.246809	0.141674	0.141533	0.231284
ENSG00000184281	TSSC4	0.0484247	0.0403994	0.0725763	0.0929974	0.141643	0.0208563	0.0884129
ENSG00000184661	CDCA2	2.35445e-13	1.36675e-29	8.50888e-12	1.41465e-06	0.141637	5.38121e-21	1.2533e-18
ENSG00000158321	AUTS2	0.400367	0.399569	0.15617	0.309167	0.14156	0.214863	0.558508
ENSG00000136827	TOR1A	0.0576016	0.158606	0.000124086	0.0636465	0.141559	0.000917431	0.141213
ENSG00000180228	PRKRA	0.0662462	0.0748728	0.105794	0.126139	0.141465	0.0328126	0.130391
ENSG00000116455	WDR77	0.020835	0.0339358	0.00839899	0.0578805	0.141335	0.00763621	0.0264825
ENSG00000104472	CHRAC1	0.0864266	0.00449897	0.00862876	0.0956445	0.141316	0.0040414	0.0410411
ENSG00000105171	POP4	0.0913106	0.0171638	0.00385422	0.0576117	0.141271	0.00709312	0.122981
ENSG00000230124	ACBD6	0.0432387	0.138242	0.111881	0.182222	0.141225	0.054567	0.174985
ENSG00000126878	AIF1L	3.07839e-06	3.44676e-09	0.0334708	0.00342483	0.141222	1.17183e-05	1.60035e-09
ENSG00000053254	FOXN3	0.227305	0.0599432	0.166668	0.271194	0.141167	0.0806782	0.24676
ENSG00000071462	BUD23	0.0471163	0.0281168	0.0790249	0.102204	0.141138	0.0262472	0.0242888
ENSG00000259494	MRPL46	0.0827933	0.0308202	0.0225134	0.134851	0.141123	0.0142281	0.0573414
ENSG00000166451	CENPN	6.22196e-11	3.48438e-22	2.12426e-05	1.55222e-05	0.141056	1.8677e-11	3.39059e-16
ENSG00000068078	FGFR3	3.23948e-07	4.31993e-18	0.00627596	0.00113812	0.141021	1.60107e-07	4.106e-14
ENSG00000158966	CACHD1	0.0640501	0.018359	0.000730089	0.124262	0.140949	0.000104438	0.0281318
ENSG00000155438	NIFK	0.0474223	0.0590843	0.162551	0.0681995	0.140925	0.0447165	0.078711
ENSG00000139726	DENR	0.048008	0.0768411	0.111365	0.102381	0.140913	0.0364085	0.0882457
ENSG00000116212	LRRC42	0.0313588	0.0188741	0.0494298	0.0506723	0.140781	0.0108293	0.0546757
ENSG00000004848	ARX	5.59941e-09	3.9967e-23	0.0320522	0.00145468	0.14069	5.89807e-10	4.23849e-18
ENSG00000132388	UBE2G1	0.206848	0.157472	0.0170983	0.158554	0.140674	0.0150639	0.260533
ENSG00000085415	SEH1L	0.0902945	0.0583422	0.0132992	0.059644	0.14062	0.00723521	0.0829294
ENSG00000151503	NCAPD3	0.00215719	0.0185688	0.0210833	0.0165157	0.140596	0.00141032	0.0198874
ENSG00000065135	GNAI3	0.0478042	0.118381	0.162532	0.167514	0.140528	0.0777031	0.113667
ENSG00000104872	PIH1D1	0.0474612	0.023864	0.0909202	0.0560467	0.140411	0.0251311	0.0683477
ENSG00000142700	DMRTA2	0.00189883	1.99997e-16	0.00420704	0.262661	0.140396	2.39943e-06	6.09031e-09
ENSG00000188021	UBQLN2	0.101956	0.0823172	0.073592	0.102168	0.140322	0.0383551	0.327134
ENSG00000224877	NDUFAF8	0.0746839	0.0434159	0.065046	0.0914151	0.140226	0.0446246	0.0172148
ENSG00000079459	FDFT1	0.078435	0.361404	0.139866	0.144749	0.14017	0.0848745	0.204177
ENSG00000126247	CAPNS1	0.0897475	0.0754887	0.0628596	0.133942	0.140093	0.016158	0.164355
ENSG00000112096	SOD2	0.184413	0.0387071	0.012152	0.12608	0.140074	0.00304823	0.0790135
ENSG00000073712	FERMT2	0.0242046	0.0461026	0.109761	0.0742537	0.139998	0.018402	0.0377976
ENSG00000180098	TRNAU1AP	0.0983252	0.101115	0.0764333	0.106323	0.13987	0.0219895	0.0872529
ENSG00000197498	RPF2	0.123806	0.0382783	0.0250387	0.0701999	0.139837	0.00653895	0.0987685
ENSG00000134852	CLOCK	0.147468	0.0685698	0.018276	0.0800462	0.139792	0.00407358	0.126241
ENSG00000102081	FMR1	0.0508831	0.0613737	0.0977069	0.0710363	0.13979	0.0253135	0.0610521
ENSG00000104626	ERI1	0.0219723	0.0253019	0.00106037	0.0367321	0.139724	0.00165015	0.0607377
ENSG00000167674	HDGFL2	0.0511728	0.0431974	0.127728	0.0940242	0.139715	0.0335953	0.0862902
ENSG00000105393	BABAM1	0.0659051	0.04741	0.0842448	0.102751	0.139711	0.0327286	0.127353
ENSG00000130748	TMEM160	0.0922739	0.148138	0.132505	0.055611	0.13958	0.102505	0.110802
ENSG00000143183	TMCO1	0.0545064	0.190047	0.156199	0.146261	0.139522	0.0438686	0.0765682
ENSG00000115677	HDLBP	0.0168079	0.0495038	0.100216	0.05312	0.139411	0.0171577	0.0274293
ENSG00000148019	CEP78	0.0643313	0.0561784	0.112128	0.100407	0.1394	0.0116167	0.0913831
ENSG00000213995	NAXD	0.206731	0.130994	9.22601e-05	0.0741171	0.139348	0.000133501	0.191297
ENSG00000143179	UCK2	0.0442123	0.06192	0.00250357	0.0454529	0.139183	0.00184918	0.129411
ENSG00000103460	TOX3	0.000439657	0.00657484	0.126314	0.120364	0.139176	0.011433	5.21162e-07
ENSG00000115944	COX7A2L	0.462142	0.0862939	0.161875	0.303849	0.139052	0.157395	0.245712
ENSG00000142634	EFHD2	0.000461459	3.07585e-13	8.03175e-07	0.0887202	0.139018	1.07342e-08	2.42466e-09
ENSG00000273611	ZNHIT3	0.0429654	0.052575	0.15397	0.0822851	0.138938	0.0315623	0.0458483
ENSG00000137876	RSL24D1	0.0336967	0.0327346	0.265129	0.153638	0.138935	0.200555	0.041817
ENSG00000171135	JAGN1	0.0788355	0.142504	0.0154859	0.144997	0.138912	0.00695811	0.079967
ENSG00000073050	XRCC1	0.00941582	0.0209381	0.00535986	0.0323219	0.138814	0.00924697	0.0293377
ENSG00000167461	RAB8A	0.101316	0.0152057	0.068749	0.0431362	0.138778	0.0111929	0.108383
ENSG00000132670	PTPRA	0.0768238	0.199897	0.149366	0.0628282	0.13875	0.0594179	0.152227
ENSG00000127483	HP1BP3	0.0622892	0.13075	0.306525	0.13931	0.138744	0.21242	0.134869
ENSG00000183826	BTBD9	0.273341	0.257401	5.66802e-09	0.0221974	0.13874	1.09578e-07	0.269225
ENSG00000120727	PAIP2	0.432206	0.0849241	0.180605	0.364889	0.138729	0.18506	0.212641
ENSG00000165672	PRDX3	0.0374688	0.0601613	0.148418	0.118737	0.138699	0.0341783	0.015022
ENSG00000128228	SDF2L1	0.0338952	0.00507112	0.0106302	0.0274493	0.1386	0.000769899	0.137667
ENSG00000151725	CENPU	1.02515e-09	3.20223e-12	0.0236667	0.000141827	0.138536	1.71387e-06	3.52684e-10
ENSG00000134222	PSRC1	2.41673e-10	1.29468e-17	0.0399882	0.000367287	0.138509	4.96119e-07	8.42064e-13
ENSG00000176974	SHMT1	3.07891e-08	1.91648e-12	2.4056e-08	5.05382e-05	0.138474	1.63433e-11	1.31465e-12
ENSG00000176595	KBTBD11	1.66436e-08	0.00676763	0.0480119	0.000124937	0.138445	0.018457	5.28894e-10
ENSG00000142731	PLK4	1.09969e-08	5.00701e-15	5.8776e-07	7.92326e-05	0.1384	5.47667e-12	6.26375e-11
ENSG00000184203	PPP1R2	0.124652	0.0453054	0.106266	0.122609	0.138389	0.0193924	0.0842841
ENSG00000198911	SREBF2	0.0538178	0.162402	0.0665628	0.0790564	0.138384	0.0152662	0.0700323
ENSG00000155876	RRAGA	0.151887	0.0844746	0.144799	0.200481	0.138344	0.0470556	0.163609
ENSG00000064995	TAF11	0.112944	0.016854	0.114673	0.106969	0.138316	0.0446469	0.107083
ENSG00000180304	OAZ2	0.275879	0.14598	0.0840346	0.0414969	0.138301	0.0479986	0.226755
ENSG00000125450	NUP85	0.00428924	0.0269206	0.00537118	0.0104044	0.138202	0.0012552	0.0290172
ENSG00000112996	MRPS30	0.0423481	0.039766	0.0703794	0.090006	0.138033	0.0179866	0.0617162
ENSG00000086589	RBM22	0.0821261	0.048385	0.115936	0.127289	0.138024	0.0251231	0.110204
ENSG00000075151	EIF4G3	0.107379	0.180359	0.115124	0.0883129	0.138023	0.0106849	0.144506
ENSG00000106591	MRPL32	0.224324	0.0979501	0.0726905	0.130151	0.138018	0.0183197	0.159724
ENSG00000160818	GPATCH4	0.0215137	0.0711593	0.00640447	0.0318311	0.137927	0.00366288	0.0395488
ENSG00000011258	MBTD1	0.252967	0.0416192	0.0330299	0.158923	0.137903	0.016287	0.181239
ENSG00000112242	E2F3	0.000774623	0.00328625	0.0296157	0.0343376	0.137873	2.32385e-05	0.00177209
ENSG00000115661	STK16	0.149545	0.0419998	0.000593342	0.0764066	0.137717	0.00190705	0.106546
ENSG00000139116	KIF21A	0.305606	0.0732138	0.254014	0.344391	0.137706	0.150344	0.263763
ENSG00000103415	HMOX2	0.0911547	0.0720141	0.0206874	0.0545783	0.13768	0.00768629	0.116228
ENSG00000196923	PDLIM7	0.147616	0.00504514	0.0117819	0.164326	0.137667	0.00594941	0.0714279
ENSG00000008952	SEC62	0.156073	0.357796	0.226436	0.237302	0.137618	0.155783	0.157375
ENSG00000172113	NME6	0.0360539	0.0243647	0.041278	0.0330213	0.137614	0.0176242	0.0346046
ENSG00000143493	INTS7	0.0586489	0.0366013	0.00437372	0.0697714	0.137596	0.00348766	0.0543019
ENSG00000072110	ACTN1	0.00106348	0.0230231	0.0494463	0.00209067	0.137511	0.000244248	0.0103558
ENSG00000165113	GKAP1	0.00652836	0.0181136	0.056413	0.0727248	0.137345	0.00770289	0.000560824
ENSG00000117640	MTFR1L	0.138686	0.11472	0.0394436	0.0484701	0.137301	0.0167574	0.142845
ENSG00000196072	BLOC1S2	0.205605	0.126709	0.0886491	0.054584	0.137236	0.0325842	0.174646
ENSG00000166181	API5	0.0207029	0.0305654	0.0480894	0.0964391	0.137218	0.0181573	0.0443845
ENSG00000165304	MELK	1.03316e-12	1.92625e-30	3.8893e-08	1.28532e-06	0.137211	3.97774e-17	2.60027e-19
ENSG00000183011	NAA38	0.0570127	0.0262188	0.116206	0.095877	0.137158	0.0600194	0.0189075
ENSG00000114686	MRPL3	0.032437	0.0381614	0.13563	0.14329	0.137082	0.0330214	0.0263877
ENSG00000149929	HIRIP3	4.7989e-07	4.96119e-07	0.0769315	0.00171493	0.137049	0.00793936	4.97735e-08
ENSG00000004142	POLDIP2	0.188862	0.044853	0.0147801	0.0856973	0.137015	0.012096	0.167737
ENSG00000138777	PPA2	0.0708716	0.044477	0.000405919	0.0364072	0.136992	0.00018399	0.0726318
ENSG00000135698	MPHOSPH6	0.0376741	0.0343077	0.0463196	0.0657659	0.136984	0.016303	0.0373831
ENSG00000165995	CACNB2	0.00067639	0.0310833	2.95064e-06	0.0075326	0.136976	1.38199e-06	7.32493e-05
ENSG00000176102	CSTF3	0.122371	0.0940858	0.0848993	0.0284684	0.136938	0.0237248	0.154508
ENSG00000006652	IFRD1	0.0387033	0.0587485	0.127373	0.101441	0.136658	0.0129135	0.0773756
ENSG00000141002	TCF25	0.167671	0.200795	0.249244	0.101975	0.136657	0.104106	0.173426
ENSG00000155463	OXA1L	0.15542	0.110965	0.00919832	0.0999843	0.136641	0.00790278	0.0947652
ENSG00000169592	INO80E	0.0483063	0.051135	0.00866836	0.0614923	0.136545	0.012347	0.0707874
ENSG00000139734	DIAPH3	7.88015e-06	0.0396907	9.77834e-05	9.2557e-05	0.136486	1.11187e-09	0.000737815
ENSG00000113719	ERGIC1	0.0569269	0.127461	0.0261817	0.0351842	0.136442	0.00596982	0.123851
ENSG00000089737	DDX24	0.0886379	0.163721	0.301677	0.176319	0.13635	0.163776	0.102746
ENSG00000104897	SF3A2	0.0613059	0.0391273	0.00583944	0.036297	0.136111	0.00967492	0.088027
ENSG00000077942	FBLN1	2.06813e-07	0.0383209	0.22837	0.00349991	0.136098	0.0435798	5.74171e-06
ENSG00000137574	TGS1	0.0659815	0.105776	0.0674001	0.117733	0.136011	0.0161271	0.102612
ENSG00000116209	TMEM59	0.0703508	0.314923	0.15319	0.345122	0.135985	0.1631	0.329513
ENSG00000204673	AKT1S1	0.241815	0.0212447	1.14663e-05	0.100062	0.135951	0.000215901	0.165054
ENSG00000116857	TMEM9	0.0767192	0.115372	0.0749712	0.0876707	0.135941	0.0113903	0.0443428
ENSG00000152455	SUV39H2	0.00252235	0.0050835	0.0293962	0.0179912	0.135824	0.00252761	0.0413864
ENSG00000181929	PRKAG1	0.0635126	0.00284454	0.0294214	0.00642046	0.13572	0.013321	0.11479
ENSG00000114062	UBE3A	0.136775	0.285044	0.21551	0.146038	0.135713	0.065724	0.20677
ENSG00000167670	CHAF1A	6.92883e-08	1.07636e-10	0.0237431	0.000418636	0.135686	2.73896e-05	9.71781e-11
ENSG00000179965	ZNF771	0.156398	0.0455008	0.000535293	0.0642271	0.135665	0.000417208	0.0919564
ENSG00000169599	NFU1	0.0900522	0.0783645	0.0493412	0.0880766	0.135645	0.0127409	0.10373
ENSG00000131171	SH3BGRL	0.201047	0.0374603	0.133488	0.230197	0.135635	0.0557068	0.199002
ENSG00000123505	AMD1	0.0103474	0.0789001	0.124059	0.0111884	0.135544	0.0216391	0.0279973
ENSG00000113621	TXNDC15	0.132319	0.243193	0.0149224	0.122745	0.135485	0.0163181	0.189256
ENSG00000102974	CTCF	0.041742	0.0453328	0.191228	0.0740445	0.13522	0.0458833	0.112231
ENSG00000172301	COPRS	0.0504528	0.0468415	0.0746438	0.0266387	0.135147	0.0174683	0.0844046
ENSG00000164751	PEX2	0.111181	0.0175119	0.0320233	0.135695	0.134983	0.00529008	0.0543258
ENSG00000125166	GOT2	0.0609629	0.0858012	0.0349728	0.0512767	0.134868	0.00730329	0.0775834
ENSG00000152147	GEMIN6	0.00274192	0.0158953	0.0172782	0.0215026	0.134841	0.00519472	0.0142003
ENSG00000144369	FAM171B	0.0230445	0.18813	0.155415	0.0125376	0.134838	0.0446146	0.22998
ENSG00000015153	YAF2	0.0928086	0.0874192	0.067257	0.103218	0.134798	0.00685576	0.0922792
ENSG00000137100	DCTN3	0.339634	0.138778	0.190003	0.22201	0.134708	0.242762	0.332605
ENSG00000169679	BUB1	3.22095e-12	6.09908e-30	8.49793e-09	7.27953e-06	0.134681	8.81081e-17	4.71837e-19
ENSG00000180357	ZNF609	0.0828678	0.0970726	0.0862233	0.12144	0.13461	0.0199549	0.16183
ENSG00000089195	TRMT6	0.0670026	0.0568859	0.00570001	0.0595313	0.13456	0.00480703	0.103311
ENSG00000278311	GGNBP2	0.00948229	0.134706	0.143225	0.107984	0.134536	0.0257396	0.183763
ENSG00000106459	NRF1	0.0794977	0.0222806	2.68479e-05	0.064776	0.134535	4.61035e-05	0.0751654
ENSG00000114416	FXR1	0.0130587	0.0666902	0.221566	0.164489	0.134353	0.0775965	0.0317177
ENSG00000135250	SRPK2	0.117991	0.18478	0.200725	0.092645	0.134348	0.0928545	0.19295
ENSG00000184508	HDDC3	0.14181	0.0526288	0.000114529	0.0265485	0.134343	6.64816e-05	0.114716
ENSG00000082512	TRAF5	0.163299	0.0801119	4.09334e-09	0.00950178	0.134297	1.61966e-08	0.0749836
ENSG00000134882	UBAC2	0.0405149	0.0590763	0.0165187	0.0657002	0.134263	0.00729527	0.0865615
ENSG00000197746	PSAP	0.0613563	0.284062	0.148124	0.0882603	0.134255	0.0322061	0.145882
ENSG00000156709	AIFM1	0.0558534	0.0314725	4.81267e-05	0.0909318	0.134247	1.57812e-06	0.0265159
ENSG00000087250	MT3	5.6229e-06	3.3705e-08	0.0321494	0.000265759	0.134201	0.0282043	1.26049e-08
ENSG00000141101	NOB1	0.140431	0.111484	0.00440999	0.0437244	0.134164	0.00360206	0.115659
ENSG00000178691	SUZ12	0.000608904	0.017426	0.157468	0.0556526	0.134137	0.0179308	0.00238007
ENSG00000010322	NISCH	0.234288	0.174916	0.000464837	0.180845	0.134048	0.000416486	0.108057
ENSG00000138160	KIF11	3.64049e-14	1.43403e-26	0.00895763	3.40116e-06	0.134027	4.89754e-12	1.79547e-19
ENSG00000121390	PSPC1	0.030378	0.10612	0.0888251	0.0587042	0.134017	0.00584642	0.0750606
ENSG00000101868	POLA1	0.000193937	0.0181718	0.00438974	0.00331782	0.133978	0.000663034	0.000934039
ENSG00000088448	ANKRD10	0.109899	0.0527158	0.11408	0.0696637	0.133818	0.0200713	0.183731
ENSG00000143155	TIPRL	0.0791512	0.155831	0.145164	0.0952042	0.133787	0.0378436	0.167652
ENSG00000175550	DRAP1	0.074781	0.0922106	0.126585	0.118505	0.133649	0.0835711	0.102224
ENSG00000101363	MANBAL	0.177679	0.114925	0.0424658	0.0216979	0.133553	0.00991522	0.204739
ENSG00000100865	CINP	0.0104133	0.0419925	0.0391805	0.0252075	0.133397	0.0231605	0.0159728
ENSG00000158234	FAIM	0.137519	0.0973483	0.00127446	0.0359891	0.13318	0.000177269	0.178251
ENSG00000156531	PHF6	0.156845	0.0795975	0.166435	0.154549	0.133153	0.0732131	0.196958
ENSG00000181274	FRAT2	0.0363551	0.0477818	0.000452333	0.00884297	0.133043	0.000648232	0.125479
ENSG00000182628	SKA2	0.00217377	0.012829	0.208742	0.0630153	0.13302	0.133462	0.0246749
ENSG00000136710	CCDC115	0.0903148	0.0416163	0.0622334	0.0942388	0.132969	0.031831	0.0685715
ENSG00000159210	SNF8	0.157762	0.0853415	0.119228	0.113664	0.132764	0.0714657	0.172686
ENSG00000270647	TAF15	0.0219265	0.0783333	0.125028	0.109118	0.132755	0.0450929	0.0628287
ENSG00000179051	RCC2	0.0142079	0.00564287	0.0661068	0.0615059	0.132751	0.019311	0.0889009
ENSG00000113575	PPP2CA	0.0643714	0.0942522	0.184325	0.12293	0.13272	0.036579	0.134851
ENSG00000101972	STAG2	0.0321998	0.0177785	0.178943	0.0463904	0.132604	0.0262068	0.0269169
ENSG00000108443	RPS6KB1	0.0857896	0.0838404	0.0394127	0.0887255	0.1326	0.00699925	0.0903044
ENSG00000278845	MRPL45	0.0425424	0.0449339	0.0387286	0.104144	0.132583	0.0127373	0.0678498
ENSG00000101134	DOK5	0.0176326	0.343048	0.0845682	0.00117083	0.132525	0.117157	0.0158952
ENSG00000147854	UHRF2	0.100882	0.12213	0.032511	0.143361	0.132196	0.00710443	0.0500152
ENSG00000168522	FNTA	0.0790843	0.0608411	0.108093	0.10271	0.132121	0.035402	0.102789
ENSG00000151923	TIAL1	0.00659928	0.0373643	0.207098	0.100172	0.132105	0.049993	0.0237495
ENSG00000163320	CGGBP1	0.0396933	0.0739538	0.123662	0.0869258	0.132042	0.0559918	0.0983627
ENSG00000180730	SHISA2	0.0315288	2.43092e-10	0.000807647	0.137375	0.132026	0.00222687	7.23276e-05
ENSG00000064419	TNPO3	0.0583522	0.130578	0.0393359	0.0951616	0.132021	0.00600006	0.120987
ENSG00000114209	PDCD10	0.0845134	0.055406	0.0754633	0.126479	0.13187	0.0343199	0.104003
ENSG00000127804	METTL16	0.0508538	0.084937	0.0431167	0.0946021	0.131816	0.00799475	0.0742256
ENSG00000146729	NIPSNAP2	0.0459084	0.0467049	0.117536	0.0859036	0.131781	0.00436712	0.0246385
ENSG00000015171	ZMYND11	0.0784459	0.162915	0.0942495	0.11038	0.131713	0.0368219	0.0916276
ENSG00000179085	DPM3	0.0966531	0.0565784	0.0286713	0.0559095	0.13169	0.0190685	0.0627493
ENSG00000104442	ARMC1	0.0924607	0.117644	0.13762	0.102872	0.13163	0.0373519	0.162589
ENSG00000004534	RBM6	0.116183	0.140576	0.190115	0.063373	0.131597	0.0389649	0.206358
ENSG00000126254	RBM42	0.205568	0.0547384	0.052599	0.0490907	0.131564	0.0185429	0.145511
ENSG00000132424	PNISR	0.0898323	0.159065	0.46026	0.168769	0.131561	0.234732	0.0642885
ENSG00000101773	RBBP8	0.00492118	7.31268e-05	0.000632232	0.0292155	0.131546	1.6254e-05	0.0308796
ENSG00000121644	DESI2	0.0392294	0.0846772	0.0380666	0.0518555	0.1315	0.00156788	0.0484248
ENSG00000063978	RNF4	0.0637293	0.0654163	0.0151506	0.110058	0.13147	0.00154465	0.060865
ENSG00000181222	POLR2A	0.0909379	0.0204512	0.0667898	0.149968	0.131461	0.00875748	0.158609
ENSG00000205302	SNX2	0.0457564	0.0315987	0.118694	0.0872415	0.131244	0.0124827	0.0660485
ENSG00000105438	KDELR1	0.0611725	0.13988	0.136447	0.111369	0.131047	0.0312885	0.0800108
ENSG00000135541	AHI1	0.0610828	0.223042	0.0105523	0.0578491	0.13096	0.000181403	0.0922823
ENSG00000067334	DNTTIP2	0.0775067	0.0482499	0.123582	0.135476	0.130947	0.0156549	0.0272425
ENSG00000128595	CALU	0.0215818	0.0797861	0.075689	0.0988598	0.130881	0.00189629	0.0195251
ENSG00000168137	SETD5	0.122437	0.0457099	0.132769	0.151663	0.130787	0.0190809	0.131243
ENSG00000006007	GDE1	0.120679	0.260264	0.00145489	0.0526628	0.130774	0.000432751	0.110376
ENSG00000103769	RAB11A	0.138784	0.156319	0.149656	0.0864371	0.130524	0.0762733	0.183767
ENSG00000186153	WWOX	0.069777	0.0565986	2.87466e-08	0.0593875	0.130452	1.27051e-07	0.0291953
ENSG00000166333	ILK	0.030263	0.012349	0.0801772	0.057882	0.130429	0.00900174	0.0398789
ENSG00000109805	NCAPG	1.81877e-14	3.08597e-27	0.01208	3.76315e-06	0.130409	2.15486e-09	1.36058e-21
ENSG00000101158	NELFCD	0.0275335	0.027155	0.147157	0.0723931	0.130351	0.0287292	0.0402252
ENSG00000135913	USP37	0.0118443	0.0540912	0.0320909	0.0464776	0.130318	0.0142935	0.0240957
ENSG00000072571	HMMR	3.07161e-12	3.10711e-28	2.00801e-08	1.39645e-05	0.130269	6.2555e-17	2.99195e-17
ENSG00000093010	COMT	0.036161	0.162838	0.107126	0.0672635	0.130182	0.0104628	0.0777607
ENSG00000101557	USP14	0.0323542	0.133635	0.115348	0.119581	0.130119	0.0100482	0.0950029
ENSG00000265808	SEC22B	0.0453114	0.035394	0.0573134	0.115748	0.130019	0.0056998	0.0708391
ENSG00000143751	SDE2	0.0913498	0.0218506	0.00169061	0.0906732	0.129998	0.000270932	0.116876
ENSG00000137073	UBAP2	0.0310019	0.0859622	0.0677552	0.0929938	0.12995	0.0115843	0.0836749
ENSG00000129480	DTD2	0.00773486	0.00373138	0.0178302	0.0293211	0.129943	0.00212075	0.000273853
ENSG00000105058	FAM32A	0.353931	0.102138	0.0800501	0.205682	0.129919	0.0683038	0.243198
ENSG00000136143	SUCLA2	0.048111	0.107201	0.070967	0.137277	0.129829	0.00708644	0.0806622
ENSG00000153879	CEBPG	0.0919464	0.0166265	0.0341631	0.0829249	0.129783	0.00366031	0.189106
ENSG00000108774	RAB5C	0.104357	0.0767064	0.11437	0.149339	0.129721	0.054892	0.162359
ENSG00000075785	RAB7A	0.175624	0.138882	0.103705	0.120497	0.12944	0.0380474	0.242143
ENSG00000143320	CRABP2	0.000273715	8.17654e-15	8.73344e-17	0.0763166	0.129416	1.41676e-18	1.97791e-06
ENSG00000168883	USP39	0.0390696	0.0133072	0.0229678	0.0525954	0.129356	0.00326973	0.053098
ENSG00000125676	THOC2	0.133116	0.0967147	0.181422	0.173476	0.129328	0.0371224	0.180019
ENSG00000010292	NCAPD2	5.65867e-06	1.4992e-05	0.0146877	0.00383397	0.129239	0.000284256	0.000288168
ENSG00000172009	THOP1	0.0300345	0.0565205	0.00777804	0.0174674	0.129199	0.00393345	0.0407094
ENSG00000173163	COMMD1	0.0245114	0.0125779	0.0911933	0.0796627	0.129143	0.0372124	0.0427328
ENSG00000069329	VPS35	0.0598976	0.193393	0.241765	0.0932222	0.129138	0.0588961	0.108253
ENSG00000150093	ITGB1	0.0898394	0.0955685	0.136424	0.222119	0.129056	0.0293936	0.15687
ENSG00000133398	MED10	0.122936	0.0850621	0.15661	0.202604	0.12905	0.0588362	0.193124
ENSG00000123739	PLA2G12A	0.00847475	0.0594584	0.0439061	0.0143056	0.128977	0.0072418	0.0207285
ENSG00000165678	GHITM	0.106173	0.0559123	0.153096	0.12009	0.128766	0.0617018	0.0909175
ENSG00000120675	DNAJC15	0.0942062	0.00333135	0.10306	0.247389	0.128748	0.0343531	0.0125197
ENSG00000168066	SF1	0.0266251	0.0508013	0.337602	0.111822	0.128745	0.0693301	0.0389448
ENSG00000169019	COMMD8	0.103871	0.0458448	0.0183126	0.0731416	0.128707	0.00318319	0.0962078
ENSG00000177943	MAMDC4	0.273415	0.0148798	1.31586e-08	0.0315036	0.128641	6.26497e-07	0.0987233
ENSG00000100601	ALKBH1	0.0946989	0.0788846	1.1932e-07	0.0629239	0.128604	2.09884e-07	0.0671531
ENSG00000142252	GEMIN7	0.198564	0.00303687	5.38503e-06	0.108713	0.128598	1.60725e-05	0.127234
ENSG00000177971	IMP3	0.175267	0.0252868	0.0829491	0.171219	0.12859	0.0338946	0.116501
ENSG00000025293	PHF20	0.0320255	0.160084	0.188936	0.0936752	0.128586	0.0549112	0.184366
ENSG00000131238	PPT1	0.0382513	0.0659694	0.0352525	0.0520682	0.128555	0.00794698	0.065647
ENSG00000183283	DAZAP2	0.155649	0.00530814	0.112408	0.185938	0.128446	0.0166472	0.0607136
ENSG00000042088	TDP1	0.0383913	0.0429633	0.000109514	0.0172712	0.12827	2.78104e-05	0.082419
ENSG00000159593	NAE1	0.0842551	0.05516	0.155249	0.123263	0.128248	0.0347705	0.189798
ENSG00000105655	ISYNA1	0.000932886	0.0622856	0.0871624	0.00528055	0.128225	0.0338928	0.00922956
ENSG00000111358	GTF2H3	0.0234018	0.0160827	0.0501691	0.0502752	0.12822	0.0060069	0.011161
ENSG00000100417	PMM1	0.0176487	0.154147	0.0366727	0.00500886	0.128204	0.00173011	0.0745936
ENSG00000101132	PFDN4	0.194323	0.0604936	0.157552	0.130034	0.128199	0.130692	0.163072
ENSG00000140382	HMG20A	0.29925	0.0948642	0.0195819	0.0541473	0.128182	0.00651513	0.0513594
ENSG00000175110	MRPS22	0.0502921	0.0403494	0.05118	0.0604595	0.128115	0.00874993	0.0453072
ENSG00000103018	CYB5B	0.050136	0.0507357	0.056805	0.0879132	0.128076	0.00647886	0.0176204
ENSG00000173905	GOLIM4	0.0549443	5.18241e-05	0.121261	0.118034	0.128073	0.0198766	0.0408439
ENSG00000168282	MGAT2	0.0532384	0.139096	0.00156332	0.0283775	0.12806	0.000293725	0.116823
ENSG00000115946	PNO1	0.0236834	0.0218713	0.0107379	0.0542106	0.128021	0.0016335	0.00948768
ENSG00000197579	TOPORS	0.0342403	0.0202	0.141898	0.0788837	0.128017	0.00694448	0.0820399
ENSG00000176720	BOK	0.0895117	0.127965	3.25159e-10	0.00317802	0.127798	1.29826e-08	0.11773
ENSG00000178896	EXOSC4	0.166756	0.00762083	0.000422145	0.137555	0.127607	0.0048729	0.148332
ENSG00000070423	RNF126	0.0821415	0.0699133	0.0462667	0.0321952	0.127589	0.00420862	0.0479345
ENSG00000115816	CEBPZ	0.0505601	0.112455	0.125902	0.0926475	0.127565	0.0370401	0.0531847
ENSG00000108961	RANGRF	0.0429177	0.00431587	0.0113974	0.023717	0.127532	0.00824268	0.007895
ENSG00000116539	ASH1L	0.0565923	0.149266	0.214995	0.11392	0.127484	0.077475	0.105699
ENSG00000080802	CNOT4	0.116004	0.112067	0.139613	0.128674	0.127391	0.0492203	0.154274
ENSG00000198231	DDX42	0.00453432	0.0991818	0.0644117	0.200105	0.127313	0.0301723	0.194468
ENSG00000067167	TRAM1	0.0060402	0.0451941	0.0597172	0.0244045	0.127244	0.00475575	0.0159224
ENSG00000204574	ABCF1	0.150407	0.115022	0.0730149	0.141884	0.127016	0.0238405	0.0839382
ENSG00000118707	TGIF2	0.00916164	1.74689e-11	0.00038064	0.151942	0.126972	2.3473e-06	4.13717e-07
ENSG00000105379	ETFB	0.00234725	0.00219414	0.152986	0.0686308	0.126828	0.0869197	0.00200782
ENSG00000048991	R3HDM1	0.0679453	0.247451	0.0410416	0.107847	0.126794	0.0376375	0.0781746
ENSG00000103274	NUBP1	0.0703403	0.00137055	0.0259224	0.0546158	0.126734	0.00839357	0.0273122
ENSG00000077152	UBE2T	8.30702e-11	2.65381e-09	0.0922697	6.13523e-05	0.126623	0.000491051	2.79073e-11
ENSG00000141551	CSNK1D	0.0997998	0.0554611	0.0577467	0.0482322	0.126603	0.00446799	0.0760935
ENSG00000084207	GSTP1	0.000909161	0.0655121	0.307076	0.0422241	0.126587	0.360554	0.00624011
ENSG00000117751	PPP1R8	0.0492753	0.0213049	0.03712	0.0633089	0.126482	0.00449595	0.0531734
ENSG00000103507	BCKDK	0.0561692	0.0178981	0.0218559	0.0298161	0.12645	0.0062636	0.0653397
ENSG00000100372	SLC25A17	0.147645	0.129152	0.00197878	0.113156	0.126349	0.000525323	0.100234
ENSG00000117500	TMED5	0.0373661	0.0271248	0.0479802	0.0365204	0.126341	0.00016617	0.0285826
ENSG00000145362	ANK2	0.0837843	0.622116	0.178698	0.0264626	0.126301	0.136197	0.342499
ENSG00000169925	BRD3	0.119791	0.0923306	0.204013	0.153795	0.126289	0.119131	0.21643
ENSG00000206527	HACD2	0.00495724	0.0752108	0.0443001	0.0294285	0.126148	0.0205185	0.0157273
ENSG00000175161	CADM2	0.00957273	0.563048	0.0540005	0.00181162	0.126122	0.0462842	0.104623
ENSG00000082515	MRPL22	0.121112	0.0336468	0.0739534	0.139389	0.126107	0.0243244	0.0261442
ENSG00000084090	STARD7	0.0505311	0.0672093	0.0883899	0.0648142	0.126105	0.0244061	0.0722843
ENSG00000179029	TMEM107	0.000941131	0.0410364	0.0320074	0.00600847	0.126046	0.0002311	6.48647e-05
ENSG00000204256	BRD2	0.0786531	0.0571664	0.20739	0.105791	0.125977	0.0521231	0.187432
ENSG00000182185	RAD51B	6.15829e-06	1.42856e-18	1.38787e-10	0.00103257	0.125903	4.85268e-13	7.7663e-11
ENSG00000184007	PTP4A2	0.0139884	0.0673757	0.211253	0.125195	0.125889	0.108879	0.0283874
ENSG00000163684	RPP14	0.0591059	0.0528828	0.0111357	0.0765804	0.125841	0.00518367	0.0455645
ENSG00000115942	ORC2	0.0572823	0.0173053	0.0132072	0.0914184	0.125751	0.00651188	0.0624745
ENSG00000184408	KCND2	0.0150564	0.178409	0.0030085	0.00280319	0.125672	0.0169396	0.154352
ENSG00000183579	ZNRF3	0.000875331	0.0161661	0.00928258	0.00643334	0.125646	4.09013e-05	0.00148308
ENSG00000176208	ATAD5	0.000313229	0.0114425	0.0612075	0.0049385	0.125593	0.00166281	0.00511786
ENSG00000105854	PON2	1.69957e-16	4.02648e-27	0.0679119	1.38055e-06	0.125479	9.50518e-07	6.03743e-27
ENSG00000168286	THAP11	0.0558412	0.021062	0.0531646	0.0523353	0.125439	0.0146089	0.0850353
ENSG00000127054	INTS11	0.056554	0.0457802	0.0477056	0.0855562	0.125431	0.0153535	0.0816405
ENSG00000128581	IFT22	0.0395995	0.0744792	0.0358178	0.0758985	0.125417	0.0024085	0.0526792
ENSG00000167699	GLOD4	0.0131025	0.0658009	0.144555	0.0859303	0.125381	0.0314442	0.035446
ENSG00000167315	ACAA2	0.00549605	0.0253119	0.0813357	0.0227061	0.125373	0.00576949	0.00892064
ENSG00000136718	IMP4	0.0485421	0.0244843	0.0504053	0.0274805	0.125342	0.00700156	0.0693971
ENSG00000007062	PROM1	0.0114659	1.28043e-08	7.4539e-07	0.0930103	0.125198	7.3458e-07	4.51849e-06
ENSG00000196663	TECPR2	0.145225	0.0410787	0.000514155	0.0499902	0.125085	0.000195452	0.0153722
ENSG00000102753	KPNA3	0.0245554	0.158665	0.128008	0.0566488	0.125059	0.0192378	0.103133
ENSG00000125779	PANK2	0.0501347	0.0280041	0.0424336	0.0660105	0.125014	0.00547927	0.0375809
ENSG00000127616	SMARCA4	0.13998	0.162349	0.212811	0.192974	0.124974	0.106271	0.217249
ENSG00000138363	ATIC	0.0062425	0.0612821	0.0491179	0.0239131	0.124957	0.0154675	0.00546827
ENSG00000061794	MRPS35	0.0990315	0.0322129	0.10249	0.0827758	0.124759	0.0267951	0.0409787
ENSG00000164758	MED30	0.0461678	0.0746173	0.125923	0.0622126	0.124734	0.0187388	0.115508
ENSG00000148516	ZEB1	0.000646915	4.45359e-11	0.129291	0.189131	0.124692	0.00829953	4.12647e-07
ENSG00000124228	DDX27	0.0297872	0.0348572	0.0806602	0.056629	0.12469	0.0140518	0.0230046
ENSG00000135916	ITM2C	0.0218764	0.0921591	0.0699489	0.0367804	0.124522	0.00244406	0.0550354
ENSG00000213722	DDAH2	0.383385	0.0502997	0.288573	0.282311	0.124448	0.472326	0.338865
ENSG00000141232	TOB1	0.102884	0.0259128	0.123727	0.0729958	0.124358	0.00360787	0.134842
ENSG00000164305	CASP3	0.100802	0.188633	0.0188794	0.0398855	0.124351	0.00413072	0.253883
ENSG00000185104	FAF1	0.0617928	0.140334	0.0174006	0.103057	0.124324	0.00800827	0.0952705
ENSG00000100412	ACO2	0.191646	0.151218	0.0442401	0.132279	0.124308	0.0185287	0.146917
ENSG00000163728	TTC14	0.121158	0.0962147	0.174361	0.0155211	0.124279	0.0424018	0.0865743
ENSG00000278053	DDX52	0.0568252	0.0328962	0.125916	0.120173	0.124264	0.0200578	0.0278716
ENSG00000179918	SEPHS2	0.00303369	0.042701	0.050564	0.0535053	0.124252	0.0112825	0.0351793
ENSG00000171723	GPHN	0.018338	0.187895	0.00446555	0.0270526	0.124228	0.00929031	0.160295
ENSG00000125870	SNRPB2	0.12529	0.0422635	0.225826	0.280697	0.12419	0.202048	0.106518
ENSG00000112304	ACOT13	0.0861014	0.0316832	0.0088859	0.0714466	0.124078	0.0078867	0.0070675
ENSG00000175376	EIF1AD	0.0490877	0.0170642	0.000398768	0.0376834	0.124049	0.000126862	0.0751368
ENSG00000162493	PDPN	2.68078e-11	8.66133e-27	0.0196374	5.71709e-06	0.124009	9.28296e-10	1.22323e-22
ENSG00000184992	BRI3BP	0.0581744	0.108805	7.51774e-06	0.0396813	0.123976	7.92372e-06	0.0410096
ENSG00000080986	NDC80	9.31057e-15	6.29086e-28	0.00420353	1.93247e-06	0.12397	1.07999e-11	4.30155e-19
ENSG00000132792	CTNNBL1	0.177329	0.0540124	0.0475835	0.245417	0.123963	0.0283988	0.0520506
ENSG00000102898	NUTF2	0.0364857	0.00720036	0.119676	0.043338	0.123921	0.0356896	0.0243694
ENSG00000156639	ZFAND3	0.117279	0.0887659	0.0523185	0.0969953	0.123847	0.0134848	0.146518
ENSG00000111247	RAD51AP1	1.48588e-12	8.85814e-20	0.00978749	1.14961e-05	0.123833	8.45808e-07	9.46824e-17
ENSG00000146143	PRIM2	0.000532776	0.0375658	0.0319143	0.00677721	0.12375	0.00319901	0.00832876
ENSG00000136811	ODF2	0.0301153	0.0570868	0.000264899	0.0235527	0.123675	9.66712e-05	0.087991
ENSG00000068028	RASSF1	0.00863982	0.0555124	0.0122894	0.00759825	0.123548	0.00221069	0.058521
ENSG00000166337	TAF10	0.0158528	0.00418113	0.0839662	0.113114	0.12351	0.0132014	0.0400181
ENSG00000163001	CFAP36	0.0968181	0.138444	0.0542511	0.0965155	0.123475	0.0215334	0.0866206
ENSG00000112339	HBS1L	0.0710769	0.0644118	0.0867213	0.0588165	0.123395	0.0282221	0.106513
ENSG00000167770	OTUB1	0.151065	0.0458366	0.0928126	0.108346	0.123392	0.0279057	0.0336656
ENSG00000112208	BAG2	0.0185151	0.0369325	5.31589e-07	0.00994095	0.123328	9.18751e-07	0.00172968
ENSG00000129255	MPDU1	0.0480936	0.048257	0.0283479	0.0603888	0.12326	0.00835857	0.110182
ENSG00000144559	TAMM41	0.0133261	0.0146061	0.00986611	0.0231023	0.123194	0.00155979	0.0598013
ENSG00000103489	XYLT1	6.82663e-05	0.0782907	0.0145144	0.00624456	0.123153	0.00195963	0.000606736
ENSG00000119383	PTPA	0.0754453	0.115721	6.78059e-05	0.0666236	0.12309	0.000364105	0.0893614
ENSG00000148834	GSTO1	0.080934	0.157036	0.0714825	0.0114924	0.123018	0.00978112	0.083693
ENSG00000126524	SBDS	0.0450015	0.0458943	0.134231	0.0733969	0.122999	0.0120738	0.0453165
ENSG00000145241	CENPC	0.00612496	0.0488032	0.0846503	0.0341096	0.122995	0.00869972	0.0899774
ENSG00000182307	C8orf33	0.191467	0.00306928	0.0941846	0.0275009	0.122991	0.0111421	0.0997092
ENSG00000135040	NAA35	0.109848	0.146191	0.0077984	0.124084	0.122847	0.0220456	0.168212
ENSG00000165609	NUDT5	0.000694759	8.36869e-06	0.0833314	0.0644352	0.122834	0.0135152	0.00010404
ENSG00000067208	EVI5	0.0844136	0.0692232	0.0133577	0.0400467	0.122756	0.000592548	0.0894239
ENSG00000103194	USP10	0.00396375	0.0590582	0.122631	0.0712739	0.122753	0.0403901	0.0674808
ENSG00000066136	NFYC	0.12175	0.04288	0.0438334	0.0687103	0.122562	0.0102839	0.0982336
ENSG00000094880	CDC23	0.0480177	0.0366237	0.014527	0.0392992	0.122559	0.00136161	0.100934
ENSG00000174891	RSRC1	0.0569237	0.0463126	0.070592	0.0570123	0.122551	0.0105033	0.0966346
ENSG00000086475	SEPHS1	0.0210494	0.0127338	0.0789556	0.0575847	0.122542	0.0180021	0.0483002
ENSG00000113597	TRAPPC13	0.0831418	0.0120421	0.01502	0.0691586	0.122369	0.00919419	0.0742063
ENSG00000102900	NUP93	0.00039973	0.0159818	0.120914	0.00433111	0.122321	0.0501299	0.00786289
ENSG00000165194	PCDH19	0.00103045	0.063482	5.19514e-07	0.00302472	0.122289	3.96763e-07	0.000433019
ENSG00000144029	MRPS5	0.14961	0.104937	0.11	0.110277	0.122286	0.0291467	0.134786
ENSG00000179241	LDLRAD3	0.0544579	0.0338561	0.00597087	0.0876667	0.12225	7.64518e-05	0.0251483
ENSG00000198431	TXNRD1	0.109466	0.0950674	0.115947	0.158061	0.12217	0.0242375	0.192874
ENSG00000083857	FAT1	6.44448e-05	0.000794056	0.0111335	0.00625159	0.122131	3.64746e-08	1.02359e-06
ENSG00000141985	SH3GL1	0.0535203	0.0591398	0.0300019	0.0544144	0.122113	0.00886478	0.0908863
ENSG00000138193	PLCE1	1.71174e-14	2.47417e-19	0.10563	2.29392e-06	0.122048	0.00030298	1.83455e-22
ENSG00000138594	TMOD3	0.0497111	0.125769	0.0668251	0.0743847	0.122037	0.0183696	0.0735998
ENSG00000135521	LTV1	0.00503899	0.00721931	0.0418252	0.0425973	0.122034	0.00579659	0.00238963
ENSG00000148730	EIF4EBP2	0.0688486	0.0699794	0.0951348	0.1334	0.122014	0.0170112	0.122356
ENSG00000180370	PAK2	0.0218558	0.164523	0.274534	0.148356	0.121998	0.178839	0.0605381
ENSG00000151575	TEX9	0.000909257	3.97948e-11	0.0128264	0.0525531	0.121945	2.0361e-05	1.70625e-06
ENSG00000157216	SSBP3	0.0747217	0.256238	0.0901721	0.121085	0.121883	0.0931567	0.109872
ENSG00000182247	UBE2E2	0.089479	0.227592	8.39407e-07	0.0148496	0.121843	3.00802e-06	0.126868
ENSG00000100478	AP4S1	0.0852069	0.0113544	0.00333686	0.0816007	0.121788	0.00297355	0.0136774
ENSG00000099246	RAB18	0.172451	0.111101	0.128689	0.160905	0.121782	0.038778	0.197565
ENSG00000164172	MOCS2	0.0809737	0.0581185	0.0581571	0.0585102	0.121754	0.00918098	0.0809034
ENSG00000007392	LUC7L	0.0339227	0.101131	0.180006	0.181597	0.121723	0.0663024	0.0632405
ENSG00000139350	NEDD1	1.5967e-05	1.03944e-11	0.0196392	0.0244501	0.121707	8.33275e-08	2.30089e-08
ENSG00000135452	TSPAN31	0.158981	0.0357467	0.0286616	0.17725	0.121648	0.00762262	0.128368
ENSG00000100994	PYGB	0.005569	0.0801531	0.00744377	0.0142242	0.121634	0.000562508	0.00620635
ENSG00000188243	COMMD6	0.0188161	0.0132123	0.323649	0.164024	0.121525	0.379816	0.0151664
ENSG00000110801	PSMD9	0.179281	0.0709287	5.45844e-05	0.0577876	0.121521	0.000232033	0.156755
ENSG00000095787	WAC	0.104869	0.0675893	0.213701	0.113059	0.121497	0.0392934	0.147061
ENSG00000263001	GTF2I	0.0152368	0.0718804	0.427407	0.190502	0.1214	0.350135	0.0152691
ENSG00000213523	SRA1	0.164136	0.0443849	0.0044223	0.112715	0.121372	0.00250068	0.154443
ENSG00000099203	TMED1	0.0553658	0.0150319	0.0127355	0.0538956	0.121284	0.0013363	0.0468328
ENSG00000169251	NMD3	0.0372631	0.0295983	0.0483302	0.0435495	0.121178	0.00313584	0.10078
ENSG00000213347	MXD3	8.60887e-08	2.95653e-10	0.00628457	7.10122e-05	0.121011	5.26993e-08	1.75911e-06
ENSG00000116133	DHCR24	0.000150426	0.0967503	0.0345546	0.00344329	0.120972	0.000446039	0.000651497
ENSG00000169045	HNRNPH1	0.0387718	0.116379	0.317423	0.203203	0.120943	0.251107	0.0448161
ENSG00000188986	NELFB	0.0919908	0.0320951	0.0644272	0.0269353	0.120915	0.0213953	0.0708829
ENSG00000129810	SGO1	3.0223e-13	2.03257e-28	0.00229814	4.51177e-06	0.120836	1.19323e-12	9.12849e-19
ENSG00000179195	ZNF664	0.0882025	0.0208396	0.0425442	0.171492	0.120809	0.016492	0.0197623
ENSG00000131966	ACTR10	0.138975	0.116383	0.138956	0.118193	0.120746	0.0675055	0.213458
ENSG00000125970	RALY	0.0023753	0.0303235	0.135628	0.0505511	0.120736	0.0624149	0.0362855
ENSG00000092969	TGFB2	0.0214543	0.000223966	0.000229155	0.020176	0.120672	1.80679e-07	0.0107611
ENSG00000138182	KIF20B	3.19213e-13	4.20296e-11	0.0902217	5.89872e-05	0.120601	0.00137277	4.23237e-13
ENSG00000112984	KIF20A	1.33278e-11	3.78726e-30	4.35708e-12	7.71955e-06	0.120558	7.08985e-21	3.42481e-17
ENSG00000142945	KIF2C	3.20378e-12	8.01831e-29	3.58785e-08	1.47774e-05	0.120531	1.51397e-16	1.60246e-17
ENSG00000144746	ARL6IP5	0.0995862	0.413964	0.131825	0.017389	0.1205	0.0367092	0.0793792
ENSG00000099995	SF3A1	0.0593151	0.0414903	0.0485592	0.0740696	0.12034	0.0058839	0.0837513
ENSG00000185737	NRG3	0.00160152	0.6468	5.63417e-17	3.43703e-06	0.120296	4.58608e-14	0.0100373
ENSG00000145817	YIPF5	0.0715874	0.139876	0.061448	0.0735553	0.120291	0.0216155	0.0979662
ENSG00000113391	FAM172A	0.122873	0.136532	0.0944521	0.0754911	0.120287	0.0367964	0.165386
ENSG00000241685	ARPC1A	0.334044	0.208389	0.139287	0.0823697	0.12025	0.0791639	0.288
ENSG00000156970	BUB1B	1.23494e-12	5.55127e-30	1.35315e-06	4.97192e-06	0.120246	1.00067e-15	1.95723e-19
ENSG00000184752	NDUFA12	0.000142022	0.00265788	0.231763	0.0492934	0.120237	0.128575	8.27971e-05
ENSG00000205339	IPO7	0.0319528	0.0731707	0.148989	0.0131751	0.120229	0.0182828	0.0154298
ENSG00000147027	TMEM47	2.82132e-05	0.0131565	0.0748737	0.0177158	0.120075	0.000158843	0.000739038
ENSG00000170779	CDCA4	0.00952474	7.58541e-05	0.0295176	0.0495152	0.120014	0.00571452	0.063395
ENSG00000186566	GPATCH8	0.185896	0.245734	0.126711	0.151146	0.119953	0.016778	0.227668
ENSG00000128602	SMO	0.0320148	4.86666e-07	2.05729e-05	0.0549354	0.119936	4.59239e-05	0.0044384
ENSG00000166171	DPCD	0.0735252	0.0747192	0.000561604	0.0324691	0.119914	0.00155728	0.0533045
ENSG00000091129	NRCAM	0.0186904	0.374359	0.00153395	0.0109475	0.119819	0.00297964	0.0272348
ENSG00000218739	CEBPZOS	0.0933952	0.0823207	0.048224	0.040303	0.119754	0.0136539	0.0459267
ENSG00000138180	CEP55	2.55803e-12	1.81065e-24	4.27256e-11	3.65749e-06	0.119704	1.21765e-19	4.66574e-17
ENSG00000147526	TACC1	0.0234232	0.00398607	0.0464868	0.0378883	0.119618	0.00133963	0.0208341
ENSG00000172340	SUCLG2	2.13426e-05	6.48039e-17	3.5934e-06	0.00521516	0.119555	8.5777e-12	1.60466e-10
ENSG00000198604	BAZ1A	0.000264858	4.18087e-07	0.139049	0.148423	0.119532	0.016219	9.94567e-06
ENSG00000090621	PABPC4	0.0751217	0.142064	0.0423401	0.100147	0.119509	0.0368294	0.0780762
ENSG00000167220	HDHD2	0.137264	0.00570854	0.0433217	0.0888051	0.119476	0.0136644	0.100751
ENSG00000163344	PMVK	0.0567325	0.0689294	0.092856	0.051144	0.119469	0.0200439	0.097268
ENSG00000141391	PRELID3A	0.0516682	0.167068	0.00303964	0.0344035	0.119399	0.00237483	0.0885507
ENSG00000129596	CDO1	0.000840758	0.0474337	0.137841	0.00206813	0.119365	0.0285091	0.00857815
ENSG00000147601	TERF1	0.000252802	0.00322174	0.208072	0.034576	0.119342	0.040194	0.000627602
ENSG00000198791	CNOT7	0.190798	0.078264	0.22265	0.0846181	0.119307	0.0621993	0.138486
ENSG00000031823	RANBP3	0.0369994	0.0474154	0.0154278	0.0521455	0.119262	0.00569816	0.0847147
ENSG00000147383	NSDHL	0.0604562	0.108086	0.000588382	0.0473977	0.119251	0.000181688	0.0532595
ENSG00000198042	MAK16	0.116867	0.0295823	9.03789e-06	0.0618714	0.119234	1.56448e-05	0.0998409
ENSG00000141380	SS18	0.0158278	0.000109761	0.0444784	0.0989957	0.119207	0.00266023	0.0107575
ENSG00000145781	COMMD10	0.0176858	0.0252031	0.0318525	0.047135	0.119196	0.00130542	0.05291
ENSG00000184047	DIABLO	0.110134	0.00945178	1.26588e-08	0.0370614	0.119153	0.00019957	0.0780321
ENSG00000081913	PHLPP1	0.0463776	0.0295432	0.0400805	0.0735969	0.119082	0.00252089	0.0840554
ENSG00000146425	DYNLT1	0.000263807	0.000146945	0.334163	0.0628172	0.119063	0.306129	0.000142174
ENSG00000105323	HNRNPUL1	0.0024547	0.0285049	0.175398	0.108655	0.118948	0.0543463	0.0655046
ENSG00000198160	MIER1	0.0137083	0.0558103	0.103397	0.0184051	0.118943	0.0141444	0.0259581
ENSG00000008282	SYPL1	0.00404959	0.0331277	0.0659538	0.0207662	0.118902	0.0018762	0.00658757
ENSG00000174371	EXO1	1.044e-12	1.64616e-32	3.25404e-15	2.12786e-07	0.118892	3.50003e-23	2.2966e-22
ENSG00000074071	MRPS34	0.106635	0.0102765	0.157184	0.159953	0.118829	0.0672138	0.0996479
ENSG00000038274	MAT2B	0.0929213	0.030813	0.0348846	0.0882794	0.118822	0.000633984	0.126635
ENSG00000108528	SLC25A11	0.147477	0.0755041	0.0655644	0.125484	0.1188	0.0195912	0.132505
ENSG00000120833	SOCS2	0.0959773	0.104486	0.000461292	0.0184539	0.118783	0.000171216	0.203326
ENSG00000241370	RPP21	0.125748	0.0967437	6.84526e-06	0.0146114	0.118745	0.00278354	0.0499236
ENSG00000132436	FIGNL1	1.00897e-10	4.08754e-11	0.067664	2.41817e-05	0.118743	0.00197659	2.35001e-14
ENSG00000103449	SALL1	6.45396e-10	5.32729e-27	0.0156472	0.000222111	0.118718	1.29539e-10	2.19896e-19
ENSG00000109536	FRG1	0.130975	0.0678869	0.10444	0.184588	0.118714	0.0660801	0.136588
ENSG00000169764	UGP2	0.0119931	0.0949929	0.126975	0.0123531	0.118683	0.0238378	0.0318419
ENSG00000058272	PPP1R12A	0.0769487	0.0776887	0.237846	0.130884	0.118567	0.0463373	0.133733
ENSG00000180891	CUEDC1	0.0637049	0.0826808	5.34546e-05	0.0696698	0.118498	4.29708e-05	0.0461878
ENSG00000165688	PMPCA	0.0426293	0.0194528	0.0428977	0.0830655	0.118431	0.0120944	0.0419706
ENSG00000110104	CCDC86	0.0661121	2.42482e-05	1.53961e-08	0.047812	0.11835	2.44612e-08	0.0188426
ENSG00000093009	CDC45	4.27435e-09	6.65553e-18	1.53549e-08	7.17466e-05	0.118331	9.56466e-15	3.59929e-15
ENSG00000156928	MALSU1	0.0516302	0.0546658	0.0752375	0.0802538	0.118278	0.01843	0.0769017
ENSG00000054654	SYNE2	0.0564625	0.0131822	0.370907	0.312754	0.118229	0.267055	0.0234947
ENSG00000116120	FARSB	0.0574971	0.112062	0.0181481	0.0465701	0.118194	0.0100535	0.0861369
ENSG00000023909	GCLM	0.040648	0.0507075	0.00885007	0.0284088	0.118166	0.000201306	0.0905447
ENSG00000113161	HMGCR	0.0051667	0.284687	0.120981	0.0586221	0.118102	0.0443839	0.00247426
ENSG00000126787	DLGAP5	4.64655e-13	1.19466e-30	0.000108394	4.67634e-06	0.118088	2.75622e-11	1.38313e-19
ENSG00000171316	CHD7	0.00260181	4.07893e-14	0.0476548	0.49625	0.118038	0.0003401	2.03845e-08
ENSG00000094914	AAAS	0.00381208	0.02452	0.0543066	0.00307136	0.118024	0.00838203	0.0206215
ENSG00000129625	REEP5	0.0106241	0.381782	0.098208	0.0167657	0.117956	0.0156922	0.0620919
ENSG00000177426	TGIF1	1.08461e-07	2.71946e-20	0.0509715	0.0185746	0.117924	2.88903e-05	1.88692e-14
ENSG00000035403	VCL	0.0291717	0.00131289	0.0296483	0.0493016	0.117848	0.000483737	0.0136697
ENSG00000097033	SH3GLB1	0.085466	0.135524	0.0373069	0.182545	0.117813	0.00202491	0.0533646
ENSG00000087258	GNAO1	0.085448	0.320347	0.153551	0.0456991	0.117807	0.0636634	0.109144
ENSG00000130175	PRKCSH	0.0384135	0.113082	0.0364005	0.104215	0.117741	0.00628875	0.0722584
ENSG00000113269	RNF130	0.129987	0.0814786	0.136921	0.0913925	0.11764	0.0512137	0.0936917
ENSG00000184986	TMEM121	0.0267156	0.154891	0.0110539	0.00839434	0.117639	0.00715843	0.0429024
ENSG00000104980	TIMM44	0.0445764	0.0306586	0.0484288	0.0729067	0.117528	0.0172512	0.0384188
ENSG00000136279	DBNL	0.119565	0.0577117	0.0430199	0.108426	0.117483	0.0107171	0.129675
ENSG00000110917	MLEC	0.000353951	0.0204937	0.131424	0.0155317	0.117404	0.0140218	0.00948479
ENSG00000131828	PDHA1	0.0219499	0.0902138	0.138737	0.120076	0.117387	0.0531589	0.0443026
ENSG00000123983	ACSL3	7.17548e-05	0.103868	0.147906	0.0110286	0.117319	0.0181697	0.000659882
ENSG00000167196	FBXO22	0.0947422	0.0518023	0.109092	0.0680881	0.117318	0.0144639	0.129192
ENSG00000138029	HADHB	0.0204408	0.00120876	0.0728012	0.0924093	0.117269	0.00898631	0.0332002
ENSG00000187778	MCRS1	0.167968	0.0543167	0.0200474	0.0858785	0.117205	0.0110382	0.161142
ENSG00000136861	CDK5RAP2	0.0304425	0.0480218	0.0859024	0.0439097	0.117203	0.0179031	0.0709122
ENSG00000102158	MAGT1	0.0125805	0.00255607	0.0129415	0.0136092	0.117112	2.90435e-06	0.0364881
ENSG00000174780	SRP72	0.0474867	0.0936641	0.228276	0.128178	0.117043	0.0491726	0.0797578
ENSG00000120837	NFYB	0.0873226	0.00561324	0.124016	0.145955	0.116993	0.0483278	0.0854233
ENSG00000167553	TUBA1C	4.97574e-14	1.13924e-15	0.118188	2.74376e-05	0.116907	0.0224618	4.65925e-19
ENSG00000175203	DCTN2	0.210948	0.12686	0.237623	0.132633	0.116871	0.152136	0.195099
ENSG00000139946	PELI2	0.000445765	0.03145	0.0903158	0.00561389	0.116824	0.00560025	0.000187436
ENSG00000152558	TMEM123	3.08241e-07	7.14803e-15	0.101252	0.0166402	0.116807	6.58211e-05	6.88479e-11
ENSG00000100911	PSME2	0.17714	0.0172657	0.0187647	0.117007	0.116746	0.00574636	0.201901
ENSG00000184432	COPB2	0.0588971	0.0989078	0.0872811	0.127956	0.116736	0.0178477	0.106919
ENSG00000163002	NUP35	0.019842	0.0296259	0.034604	0.0292558	0.116725	0.00471367	0.0711058
ENSG00000125952	MAX	0.148196	0.0908108	0.0453348	0.0589498	0.116695	0.0152679	0.111819
ENSG00000127838	PNKD	0.056559	0.0577717	0.0899538	0.0719133	0.116632	0.0564166	0.117519
ENSG00000143228	NUF2	1.54882e-13	7.11731e-24	0.0118716	4.84885e-06	0.116564	1.0255e-08	7.07929e-19
ENSG00000123374	CDK2	8.10373e-09	7.40399e-24	1.36346e-05	0.000319969	0.116534	8.11157e-11	3.70031e-15
ENSG00000185305	ARL15	0.204745	0.186685	4.33302e-05	0.0140316	0.116521	0.000450605	0.209578
ENSG00000256269	HMBS	0.042354	0.00172127	0.000140947	0.0294474	0.116485	0.000495472	0.0279313
ENSG00000213281	NRAS	0.077017	0.054106	0.032824	0.0703594	0.11645	0.0106097	0.0675656
ENSG00000148444	COMMD3	0.286159	0.231955	0.111708	0.0646755	0.116433	0.0810276	0.264059
ENSG00000008382	MPND	0.28245	0.0340866	0.000162809	0.0390444	0.116393	0.000144682	0.244735
ENSG00000175745	NR2F1	0.163317	0.0294995	0.262385	0.104552	0.116377	0.145407	0.112699
ENSG00000122674	CCZ1	0.15566	0.080302	0.071353	0.136053	0.116304	0.00389567	0.116525
ENSG00000130511	SSBP4	0.00709846	0.146835	0.152392	0.0133097	0.116294	0.0556345	0.0195287
ENSG00000166925	TSC22D4	0.0821367	2.33262e-05	0.0162841	0.0822746	0.116257	0.000631322	0.00547092
ENSG00000128311	TST	0.0118911	0.0176645	0.000113716	0.00136253	0.116201	8.9383e-07	0.0226229
ENSG00000087269	NOP14	0.0448719	0.0450744	0.00172526	0.0538826	0.116195	0.0015346	0.0654919
ENSG00000136319	TTC5	0.293891	0.0840028	0.0395942	0.0310038	0.116166	0.0181886	0.130334
ENSG00000078808	SDF4	0.111835	0.100305	0.0378033	0.0993842	0.116164	0.0127179	0.128805
ENSG00000020577	SAMD4A	2.388e-08	1.63786e-19	0.00835156	9.64002e-05	0.116157	1.87097e-08	6.10445e-16
ENSG00000182872	RBM10	0.0799113	0.0105669	0.0569492	0.117181	0.116047	0.0232548	0.0443528
ENSG00000127946	HIP1	0.00385403	0.054041	0.0540777	0.0327611	0.115958	0.00882133	0.0367984
ENSG00000176087	SLC35A4	0.0553969	0.00839286	0.00353324	0.0319216	0.115956	0.000723247	0.0197374
ENSG00000163166	IWS1	0.0352228	0.060175	0.0832017	0.0845994	0.115931	0.00921251	0.0839752
ENSG00000040633	PHF23	0.0414176	0.00971738	0.0585259	0.0908365	0.115896	0.00894115	0.0745258
ENSG00000113312	TTC1	0.106239	0.044657	0.0828137	0.12118	0.115751	0.0275258	0.112608
ENSG00000054116	TRAPPC3	0.136307	0.201502	0.0318501	0.0601061	0.115744	0.0179067	0.206849
ENSG00000065911	MTHFD2	0.000991934	0.0179464	0.00419006	0.0106401	0.115744	0.000332151	0.0130611
ENSG00000169228	RAB24	0.211553	0.0499625	1.60087e-08	0.0335731	0.11569	3.12183e-06	0.183495
ENSG00000157600	TMEM164	0.0185951	0.0506376	8.83721e-10	0.00396751	0.115672	8.14584e-10	0.00362806
ENSG00000164418	GRIK2	0.294552	0.0869624	2.10938e-07	0.154304	0.115647	6.05062e-06	0.108639
ENSG00000134077	THUMPD3	0.0385985	0.0357964	0.0687637	0.0590749	0.115612	0.0165528	0.056787
ENSG00000184602	SNN	0.154652	0.190722	0.0722062	0.0811701	0.115611	0.0356598	0.20275
ENSG00000122257	RBBP6	0.206293	0.075537	0.138193	0.210714	0.115557	0.0168503	0.157986
ENSG00000091140	DLD	0.0357363	0.0836382	0.0450431	0.156701	0.115552	0.0138335	0.0940975
ENSG00000048740	CELF2	0.415435	0.621054	0.222485	0.19613	0.115539	0.244293	0.418104
ENSG00000010270	STARD3NL	0.0945702	0.127138	0.109155	0.015808	0.115377	0.0221004	0.223984
ENSG00000141867	BRD4	0.100612	0.0956844	0.164318	0.15473	0.115376	0.0307087	0.0987486
ENSG00000197771	MCMBP	0.0438015	0.078516	0.0555774	0.0468505	0.115304	0.0144356	0.0679077
ENSG00000213246	SUPT4H1	0.178069	0.0454252	0.0873733	0.200242	0.115231	0.0458127	0.131047
ENSG00000180776	ZDHHC20	0.170637	0.136745	5.71162e-05	0.0690856	0.11521	2.4926e-05	0.143675
ENSG00000140022	STON2	5.85649e-08	5.76132e-19	0.0123896	0.000733461	0.115109	5.95463e-10	1.3096e-13
ENSG00000103994	ZNF106	0.043046	0.0848198	0.112034	0.0940958	0.115103	0.027437	0.0457971
ENSG00000135018	UBQLN1	0.0770858	0.0594552	0.126496	0.0963407	0.115057	0.0319419	0.0870333
ENSG00000092036	HAUS4	0.00356177	0.00813419	7.38847e-11	0.000683557	0.115012	1.74508e-08	0.0155087
ENSG00000134779	TPGS2	0.0152389	0.0509838	0.203866	0.0473679	0.115003	0.0740505	0.133705
ENSG00000123485	HJURP	5.43036e-05	8.00062e-05	1.00992e-06	0.00130336	0.114959	4.43168e-10	0.0102417
ENSG00000166689	PLEKHA7	1.08363e-09	1.24803e-20	9.37011e-09	1.09627e-05	0.114949	6.42129e-14	1.07816e-16
ENSG00000083642	PDS5B	0.0142934	0.103518	0.138754	0.040187	0.114945	0.0394078	0.0298636
ENSG00000166164	BRD7	0.0657318	0.053941	0.16819	0.12887	0.114893	0.0335123	0.0421327
ENSG00000071539	TRIP13	8.10289e-06	0.000131542	0.00565337	0.00085186	0.114889	7.06892e-06	0.000126076
ENSG00000101421	CHMP4B	0.0614427	0.0408028	0.0720278	0.0980345	0.114818	0.0160727	0.0357984
ENSG00000121653	MAPK8IP1	0.0317931	0.113746	0.058504	0.0372235	0.114815	0.0114214	0.140727
ENSG00000150593	PDCD4	0.0839062	0.0251885	0.105645	0.0718259	0.114787	0.0169785	0.0158951
ENSG00000116106	EPHA4	0.344159	0.0562689	0.0509158	0.27894	0.114781	0.0459537	0.0132468
ENSG00000258724	PINX1	0.0360906	0.0188266	0.00109765	0.0625035	0.114759	0.00117242	0.0190768
ENSG00000100626	GALNT16	0.000251227	0.0470014	0.00130899	0.00208641	0.114741	8.56116e-07	0.0101501
ENSG00000132155	RAF1	0.111138	0.163819	0.113631	0.158741	0.114729	0.0280921	0.184356
ENSG00000239264	TXNDC5	0.0182275	0.0291136	6.15889e-15	0.00353947	0.114685	3.28104e-12	0.00621236
ENSG00000070010	UFD1	0.0948758	0.0662781	0.0541246	0.135294	0.114667	0.0117689	0.102389
ENSG00000162604	TM2D1	0.197892	0.143686	0.0686954	0.160478	0.114587	0.00522871	0.108701
ENSG00000111667	USP5	0.0617592	0.0673085	0.00537277	0.0504919	0.114573	0.000929902	0.100599
ENSG00000135211	TMEM60	0.0940212	0.0752227	0.0103357	0.0992654	0.114552	0.00412032	0.0833986
ENSG00000156976	EIF4A2	0.124028	0.316336	0.288949	0.0834202	0.11452	0.441503	0.396711
ENSG00000100281	HMGXB4	0.00552477	0.049065	0.152117	0.0413014	0.114445	0.0326888	0.032502
ENSG00000152952	PLOD2	0.000161805	1.86138e-08	0.000325684	0.0189548	0.114425	1.73285e-09	1.17851e-07
ENSG00000060237	WNK1	0.0124757	0.078524	0.160716	0.0992904	0.114402	0.0480131	0.0429817
ENSG00000120694	HSPH1	0.0272459	0.0896745	0.134308	0.157375	0.114348	0.014495	0.00990072
ENSG00000273899	NOL12	0.109446	0.0382384	6.65489e-06	0.0265304	0.114321	0.000145499	0.0941534
ENSG00000204228	HSD17B8	0.129612	0.00772266	1.55832e-08	0.0326349	0.114294	1.44915e-07	0.0325969
ENSG00000131351	HAUS8	0.00890014	0.0258068	2.44361e-05	0.00389177	0.114269	1.43408e-06	0.036893
ENSG00000101365	IDH3B	0.0421214	0.057291	0.0599602	0.190585	0.114238	0.0345037	0.139335
ENSG00000198218	QRICH1	0.108548	0.0759094	0.0242512	0.0990398	0.114237	0.00618193	0.144295
ENSG00000072958	AP1M1	0.0715467	0.0992122	0.047786	0.0374882	0.114226	0.00587494	0.138092
ENSG00000105325	FZR1	0.0321467	0.0633351	0.0122533	0.0248403	0.114222	0.00162719	0.100309
ENSG00000168556	ING2	0.00550499	0.0316512	0.0679353	0.0171864	0.114159	0.00380637	0.0124051
ENSG00000118900	UBN1	0.102272	0.044962	0.0568865	0.115717	0.114143	0.0136045	0.172712
ENSG00000121892	PDS5A	0.0260261	0.0724701	0.0935463	0.118696	0.113955	0.0107739	0.0173633
ENSG00000172264	MACROD2	0.0793834	0.548024	9.35133e-11	0.000796085	0.113784	6.31125e-08	0.256871
ENSG00000060982	BCAT1	0.0673158	0.0624898	0.00107382	0.0161469	0.113577	0.00209969	0.112735
ENSG00000102007	PLP2	0.00752624	0.0149685	0.0147574	0.0150252	0.113566	0.000209094	0.00552027
ENSG00000108179	PPIF	0.00731537	0.0210214	0.0415782	0.0338697	0.11355	0.0041359	0.021865
ENSG00000090487	SPG21	0.203384	0.0769439	0.0538628	0.0513002	0.113473	0.00953122	0.200992
ENSG00000129128	SPCS3	0.000150589	0.208265	0.0643632	0.00193689	0.113352	0.000563726	0.00101222
ENSG00000198692	EIF1AY	0.0526149	0.0695434	4.55255e-07	0.00771236	0.113344	4.82904e-06	0.059296
ENSG00000105698	USF2	0.0178487	0.0596462	0.0973628	0.102983	0.113339	0.0383368	0.043711
ENSG00000204308	RNF5	0.2579	0.122093	0.167594	0.173743	0.113231	0.0858704	0.187611
ENSG00000168303	MPLKIP	0.0799503	0.0157125	0.164901	0.142572	0.11323	0.0554981	0.0915754
ENSG00000154839	SKA1	2.98673e-12	8.221e-31	6.04384e-13	1.80141e-06	0.113197	2.06696e-20	4.84056e-19
ENSG00000138795	LEF1	0.0239936	7.25028e-09	9.44678e-14	0.0337964	0.113183	1.13433e-14	0.00577846
ENSG00000132382	MYBBP1A	0.0477786	0.012038	4.81502e-05	0.0469495	0.113065	0.000138161	0.0231397
ENSG00000082701	GSK3B	0.471851	0.222895	0.116776	0.0615638	0.112987	0.0312133	0.288761
ENSG00000157593	SLC35B2	0.0412393	0.0354215	0.0176292	0.0785284	0.11297	0.00745892	0.0494136
ENSG00000247077	PGAM5	0.108422	0.0493182	1.12278e-06	0.0288794	0.112953	2.95395e-06	0.0756368
ENSG00000173588	CEP83	0.021007	0.0411281	0.0258235	0.0515426	0.112797	0.000242222	0.017954
ENSG00000117318	ID3	6.29067e-08	1.68236e-21	9.6263e-17	8.95043e-06	0.112779	2.51954e-18	1.06873e-16
ENSG00000138382	METTL5	0.0200885	0.00750615	0.0859218	0.0879372	0.112767	0.0147005	0.00636274
ENSG00000166012	TAF1D	0.00359755	0.094212	0.237363	0.086324	0.112738	0.0597042	0.00601866
ENSG00000113141	IK	0.0610335	0.0627216	0.2055	0.174208	0.112723	0.0949844	0.0875391
ENSG00000170473	PYM1	0.0472144	0.0228666	0.0129166	0.0688568	0.112649	0.00674836	0.0660709
ENSG00000110721	CHKA	0.0255956	0.108174	0.0270419	0.0255703	0.112618	0.00206306	0.069946
ENSG00000167797	CDK2AP2	0.0641427	0.00573492	0.0274008	0.0519725	0.112579	0.00295019	0.0983053
ENSG00000116918	TSNAX	0.0810662	0.0474393	0.108273	0.0449769	0.112561	0.0168298	0.193691
ENSG00000265491	RNF115	0.00520872	0.0206598	0.102177	0.197179	0.112428	0.0211781	0.0493513
ENSG00000101882	NKAP	0.0548189	0.0446545	0.015526	0.140384	0.112338	0.0243455	0.108071
ENSG00000169071	ROR2	0.000397621	1.17703e-09	1.01948e-17	0.00310084	0.112254	8.71932e-19	8.36313e-07
ENSG00000100982	PCIF1	0.130238	0.0436892	0.0302638	0.0637336	0.11202	0.00494671	0.120906
ENSG00000179632	MAF1	0.288919	0.0439464	0.11554	0.114958	0.11201	0.0506509	0.189057
ENSG00000159023	EPB41	0.0478638	0.184537	0.0736618	0.0681768	0.111985	0.0179554	0.0530903
ENSG00000106400	ZNHIT1	0.145002	0.0933446	0.119496	0.137581	0.111916	0.0875717	0.102873
ENSG00000095002	MSH2	0.00621617	0.0323081	0.112634	0.0412341	0.111909	0.0239176	0.0154507
ENSG00000137996	RTCA	0.0804042	0.0876987	0.0364875	0.0846665	0.111761	0.0111529	0.0957716
ENSG00000107929	LARP4B	0.0684905	0.102638	0.0173821	0.0501668	0.111645	0.00492826	0.0690633
ENSG00000111790	FGFR1OP2	0.0510516	0.00660541	0.0932091	0.0889756	0.111587	0.0132597	0.0568971
ENSG00000100568	VTI1B	0.191143	0.170974	0.0607402	0.0247075	0.111582	0.0277827	0.210013
ENSG00000108591	DRG2	0.0685358	0.0109677	0.0176042	0.0549778	0.111492	0.0072949	0.0667647
ENSG00000162959	MEMO1	0.027899	0.058918	0.0438851	0.0723857	0.111455	0.00692982	0.032918
ENSG00000155366	RHOC	4.57413e-11	3.96659e-20	0.034592	3.75101e-05	0.111429	1.30793e-07	4.56085e-18
ENSG00000102309	PIN4	0.114043	0.0358139	0.109156	0.136669	0.111415	0.0563475	0.0885265
ENSG00000100714	MTHFD1	0.0051952	0.0347749	0.0368243	0.0113424	0.111344	0.00195106	0.00737375
ENSG00000136240	KDELR2	0.000159109	0.024867	0.108205	0.0110771	0.111317	0.0245689	0.00105198
ENSG00000104131	EIF3J	0.0373289	0.0895705	0.14349	0.0539034	0.111276	0.0537936	0.0244945
ENSG00000167258	CDK12	0.125243	0.0120303	0.108574	0.113396	0.111268	0.0181337	0.14507
ENSG00000197299	BLM	0.00108501	0.00490947	2.5204e-05	0.00373366	0.111262	5.15611e-07	0.0194525
ENSG00000104341	LAPTM4B	2.73352e-07	6.59174e-13	0.0964289	0.0123962	0.111244	0.00116147	4.90274e-10
ENSG00000141933	TPGS1	0.138285	0.0664452	0.0418662	0.0899291	0.111212	0.0115497	0.103861
ENSG00000104412	EMC2	0.0584493	0.04738	0.0376008	0.0762053	0.111177	0.00256188	0.0547003
ENSG00000110871	COQ5	0.0927713	0.0858636	0.0134578	0.0534399	0.111172	0.00290081	0.0811317
ENSG00000131013	PPIL4	0.089748	0.0800342	0.110908	0.125261	0.111145	0.0217579	0.178232
ENSG00000115464	USP34	0.0652803	0.194435	0.154228	0.100288	0.111141	0.0464423	0.0820574
ENSG00000152217	SETBP1	0.44122	0.171744	0.191568	0.357969	0.11109	0.108356	0.246044
ENSG00000112902	SEMA5A	0.0669797	2.40025e-11	3.39123e-08	0.122353	0.111066	1.34489e-06	7.83614e-05
ENSG00000122068	FYTTD1	0.118175	0.111481	0.100351	0.0791263	0.11104	0.0296662	0.147313
ENSG00000077147	TM9SF3	0.0206901	0.180104	0.118127	0.085841	0.110979	0.0291573	0.033731
ENSG00000112651	MRPL2	0.058446	0.00786566	0.0243939	0.0841672	0.11097	0.0054989	0.0418383
ENSG00000163818	LZTFL1	0.0786682	0.0991077	3.01415e-06	0.0662134	0.110918	2.79774e-06	0.0541312
ENSG00000132819	RBM38	0.0210457	1.62104e-05	0.00395979	0.0542173	0.110863	0.00105755	0.00332444
ENSG00000090889	KIF4A	7.07568e-13	8.02113e-28	1.02454e-05	1.01264e-05	0.110826	1.07517e-16	1.3827e-18
ENSG00000187079	TEAD1	0.0546775	0.00521984	0.0790031	0.156057	0.110658	0.00724505	0.027142
ENSG00000159346	ADIPOR1	0.0994636	0.0511458	0.0131957	0.109106	0.110581	0.0032793	0.0630816
ENSG00000106299	WASL	0.0913663	0.0443603	0.0819837	0.124079	0.110489	0.0171995	0.0957769
ENSG00000150760	DOCK1	2.21889e-05	2.06801e-09	0.0019172	0.00701134	0.110338	1.70863e-08	9.63148e-09
ENSG00000111726	CMAS	0.0763231	0.185612	0.0961385	0.0573988	0.11033	0.027656	0.136317
ENSG00000108312	UBTF	0.0431162	0.0611945	0.191165	0.0930088	0.110278	0.0716427	0.10168
ENSG00000114956	DGUOK	0.0288702	0.0642903	0.205369	0.085712	0.110214	0.0879921	0.0351971
ENSG00000158402	CDC25C	3.67706e-10	6.83584e-29	2.86709e-11	5.79358e-05	0.110197	2.07127e-19	1.97236e-16
ENSG00000172086	KRCC1	0.0412169	0.000394286	0.0380178	0.0677248	0.110183	0.00190596	0.00400692
ENSG00000162692	VCAM1	6.02606e-08	1.32336e-24	0.000506634	0.000358668	0.110118	3.20278e-12	2.07831e-17
ENSG00000186298	PPP1CC	0.0113774	0.0127012	0.228264	0.0899018	0.11006	0.106359	0.0568299
ENSG00000117174	ZNHIT6	0.0230255	0.0445889	0.0506301	0.0509779	0.109993	0.003659	0.0205847
ENSG00000010803	SCMH1	0.110449	0.114121	7.8543e-05	0.0232475	0.109936	0.000213185	0.101924
ENSG00000123395	ATG101	0.128459	0.0524364	0.0127768	0.0951181	0.109936	0.00486511	0.149834
ENSG00000092010	PSME1	0.147783	0.0343357	0.0856678	0.0629395	0.109829	0.0242089	0.208353
ENSG00000132541	RIDA	0.00395012	6.46951e-08	0.0297667	0.0732684	0.109822	0.000881897	9.25153e-06
ENSG00000168101	NUDT16L1	0.0584877	0.031045	0.0465773	0.068889	0.109814	0.0273245	0.0860142
ENSG00000137714	FDX1	0.0911687	0.00219726	0.0527784	0.0797795	0.109791	0.00762797	0.0260464
ENSG00000280789	PAGR1	0.110529	0.00169641	6.87868e-10	0.0441883	0.109764	8.19879e-07	0.108444
ENSG00000135316	SYNCRIP	0.00611028	0.128528	0.266641	0.115894	0.109708	0.0984591	0.0551137
ENSG00000151532	VTI1A	0.0626633	0.0751547	0.0143678	0.035829	0.109624	0.0124426	0.0982224
ENSG00000134153	EMC7	0.0523344	0.153849	0.0805003	0.111035	0.109585	0.0120399	0.0410863
ENSG00000137522	RNF121	0.0382218	0.22503	1.15162e-06	0.0202389	0.109538	6.91203e-07	0.0689714
ENSG00000168275	COA6	0.0263401	0.00848894	0.0708255	0.0399581	0.109497	0.0242822	0.0596191
ENSG00000103260	METRN	5.45923e-18	5.79152e-24	0.0693725	1.48384e-07	0.109494	0.00364349	2.3242e-27
ENSG00000154174	TOMM70	0.0491676	0.116999	0.0616681	0.0727311	0.109429	0.0189694	0.0463954
ENSG00000133835	HSD17B4	0.0397614	0.0415236	0.0859852	0.0895249	0.109415	0.0108921	0.0462343
ENSG00000164211	STARD4	0.000245425	0.0430277	0.0112716	0.00643091	0.109365	5.14074e-05	5.06289e-05
ENSG00000077264	PAK3	0.0591004	0.318192	0.134265	0.23561	0.109238	0.0573656	0.0540625
ENSG00000129083	COPB1	0.0720517	0.148039	0.110572	0.123211	0.10922	0.0232642	0.111115
ENSG00000071994	PDCD2	0.118937	0.0423956	0.0981125	0.0188185	0.109212	0.0298989	0.102881
ENSG00000163754	GYG1	0.000347018	0.0193589	9.20784e-10	0.00171878	0.10912	1.79848e-12	6.74035e-06
ENSG00000163374	YY1AP1	0.102605	0.0923019	0.0340278	0.0740524	0.109043	0.00054254	0.119827
ENSG00000237649	KIFC1	2.12994e-10	4.49468e-19	5.00416e-06	5.79008e-05	0.108988	3.96607e-14	1.56955e-12
ENSG00000075292	ZNF638	0.116879	0.141842	0.258408	0.031966	0.108928	0.0647002	0.13793
ENSG00000179943	FIZ1	0.154273	0.00806918	0.000189812	0.13374	0.108871	0.000143748	0.0448114
ENSG00000147419	CCDC25	0.0214295	0.0329001	0.0654007	0.049915	0.108799	0.0148405	0.0557629
ENSG00000142168	SOD1	0.0259282	0.122126	0.319715	0.0372306	0.108766	0.180285	0.0874776
ENSG00000073584	SMARCE1	0.216544	0.0455437	0.0718794	0.194587	0.108743	0.0558274	0.220746
ENSG00000133302	SLF1	0.0517354	0.128824	0.0808059	0.0524232	0.108608	0.0107719	0.187315
ENSG00000119402	FBXW2	0.141944	0.139194	0.0222997	0.0806241	0.108545	0.013394	0.103111
ENSG00000116353	MECR	0.0579458	0.0958724	6.89103e-05	0.034687	0.108506	0.000124724	0.0291008
ENSG00000119878	CRIPT	0.332273	0.0982956	0.0900006	0.0949674	0.108467	0.0288598	0.104034
ENSG00000111859	NEDD9	0.0128793	0.00133086	0.0911395	0.0496185	0.10843	0.0122704	0.00381121
ENSG00000140718	FTO	0.0775865	0.16979	0.0162401	0.0648637	0.108429	0.00789731	0.116483
ENSG00000179295	PTPN11	0.0566909	0.0993531	0.0702863	0.0702145	0.108356	0.0269529	0.0802751
ENSG00000102225	CDK16	0.0518512	0.0895541	0.0307254	0.0653391	0.108171	0.0071618	0.070585
ENSG00000162174	ASRGL1	5.72469e-05	0.0290329	0.136309	0.00644893	0.108164	0.0220749	0.000346474
ENSG00000176476	SGF29	0.0317045	0.0492772	0.017847	0.0415446	0.108153	0.0200168	0.0592686
ENSG00000111229	ARPC3	0.300664	0.187178	0.211093	0.246121	0.108126	0.180029	0.208257
ENSG00000109083	IFT20	0.0956565	0.0711027	0.0714809	0.066998	0.108124	0.0268159	0.179788
ENSG00000115226	FNDC4	0.0224862	0.137513	0.0643756	0.00640145	0.108104	0.0259253	0.0967775
ENSG00000160208	RRP1B	0.00204354	0.0254376	0.112594	0.0378833	0.108096	0.0280983	0.00187036
ENSG00000088356	PDRG1	0.0950994	0.0596757	0.0370363	0.0467196	0.108083	0.0131929	0.127245
ENSG00000143815	LBR	1.60045e-11	1.3768e-07	0.231284	5.43457e-05	0.108036	0.0206616	4.42177e-12
ENSG00000169902	TPST1	0.0287209	0.0687391	0.00419132	0.0083208	0.107954	0.000400222	0.0624776
ENSG00000174446	SNAPC5	0.0640001	0.0381324	0.0112971	0.0412608	0.107952	0.0101216	0.0683125
ENSG00000102316	MAGED2	0.0647152	0.130207	0.276953	0.0164155	0.107932	0.159161	0.179013
ENSG00000151466	SCLT1	0.0109461	0.0718914	0.0560449	0.0253279	0.107929	0.00143738	0.052904
ENSG00000122644	ARL4A	3.87856e-05	0.0724145	0.0188293	0.00433631	0.107798	3.3636e-06	4.32342e-06
ENSG00000204366	ZBTB12	0.0656856	0.0483466	1.2831e-09	0.00576238	0.107782	1.37447e-07	0.107724
ENSG00000154920	EME1	5.97357e-11	9.54439e-25	4.13343e-14	1.94909e-06	0.107686	4.61919e-19	1.84856e-16
ENSG00000112742	TTK	4.87701e-12	8.2303e-22	8.96937e-05	6.8411e-06	0.10754	2.32846e-14	3.67584e-15
ENSG00000101246	ARFRP1	0.0980752	0.0387889	0.0185637	0.0753243	0.107535	0.00902827	0.0881659
ENSG00000140443	IGF1R	0.0896222	0.195512	0.130559	0.135673	0.107482	0.0453247	0.190665
ENSG00000082212	ME2	0.00164142	0.0460595	0.143208	0.0279171	0.107448	0.0196715	0.025701
ENSG00000179262	RAD23A	0.00937999	0.0224457	0.136891	0.0569182	0.107423	0.0514529	0.0178943
ENSG00000197965	MPZL1	0.0732032	0.177058	0.049221	0.110074	0.107351	0.0243168	0.122159
ENSG00000125651	GTF2F1	0.0527948	0.0512984	0.0952337	0.0321209	0.107344	0.0227945	0.0867149
ENSG00000128059	PPAT	8.01072e-06	0.00516641	0.0529854	0.00642842	0.107339	9.79375e-05	2.8726e-05
ENSG00000070495	JMJD6	0.0875156	0.0249129	0.0191479	0.100725	0.107297	0.00168482	0.0619297
ENSG00000158987	RAPGEF6	0.0793953	0.0632025	5.55934e-05	0.0432939	0.10727	0.00013748	0.143812
ENSG00000156650	KAT6B	0.0691797	0.0710955	0.227471	0.235871	0.107269	0.0945925	0.0993626
ENSG00000085999	RAD54L	1.24076e-10	3.55813e-27	1.84744e-15	3.04147e-06	0.107259	4.68585e-22	2.89184e-18
ENSG00000165244	ZNF367	0.0128108	0.000570595	1.39427e-06	0.014173	0.107222	2.50127e-08	0.00941999
ENSG00000186193	SAPCD2	2.75671e-10	1.80663e-22	1.02885e-07	2.0485e-05	0.107158	9.30694e-13	8.20966e-15
ENSG00000185565	LSAMP	0.0308905	0.265291	0.0265132	0.00160388	0.107143	0.0225532	0.406551
ENSG00000166503	HDGFL3	0.0819931	0.217292	0.230979	0.104554	0.107134	0.132682	0.207435
ENSG00000143156	NME7	0.0102911	0.0538286	0.0675501	0.0588474	0.107116	0.0253603	0.0223781
ENSG00000124541	RRP36	0.0322688	0.0166456	0.0509144	0.0504102	0.1071	0.00990922	0.0257059
ENSG00000163848	ZNF148	0.0563824	0.116698	0.201103	0.109347	0.107023	0.0780213	0.165894
ENSG00000167522	ANKRD11	0.0741828	0.148884	0.298584	0.234479	0.106966	0.092989	0.0120242
ENSG00000166902	MRPL16	0.0299359	0.0230677	0.0783358	0.0608463	0.106815	0.0117228	0.0377464
ENSG00000137575	SDCBP	0.0259577	0.0461091	0.321525	0.156674	0.106778	0.202984	0.18338
ENSG00000089486	CDIP1	0.10974	0.121842	0.00358819	0.0848009	0.106754	0.00718214	0.0327535
ENSG00000151665	PIGF	0.0199127	0.0416705	0.0646954	0.0506053	0.106722	0.0110713	0.064715
ENSG00000100319	ZMAT5	0.0857051	0.0533865	0.0157083	0.11024	0.106522	0.00242871	0.0499717
ENSG00000174238	PITPNA	0.0707736	0.123535	0.0244264	0.0396067	0.106521	0.00561925	0.102512
ENSG00000167842	MIS12	0.00200092	0.00606721	0.0218146	0.023483	0.10644	0.000927414	0.0240213
ENSG00000075461	CACNG4	0.00689389	0.239452	0.000148804	0.00135838	0.106405	3.12807e-05	0.0225651
ENSG00000147065	MSN	2.90811e-06	5.87381e-16	0.0687576	0.0103448	0.106391	4.46861e-05	1.83289e-10
ENSG00000151338	MIPOL1	0.0581342	0.00959576	0.00310946	0.0596327	0.10639	0.00041459	0.0397553
ENSG00000020426	MNAT1	0.0259436	0.0158584	0.0853525	0.142051	0.106363	0.0154826	0.0046537
ENSG00000154721	JAM2	4.07335e-10	6.5066e-19	0.0922877	0.00507662	0.106332	6.52113e-05	1.02294e-17
ENSG00000075336	TIMM21	0.0739955	0.0227477	0.0235685	0.100056	0.106323	0.00557171	0.0138213
ENSG00000010278	CD9	0.138251	0.0100577	6.96345e-05	0.0578873	0.106287	9.91442e-07	0.143589
ENSG00000059758	CDK17	0.0502837	0.117402	0.00498895	0.0859083	0.106266	0.000630796	0.00475808
ENSG00000139083	ETV6	0.0442328	0.00155203	0.000146377	0.0636459	0.106254	5.62251e-05	0.0444691
ENSG00000165476	REEP3	0.117557	0.00453492	0.0246365	0.108325	0.106231	0.00106753	0.0528346
ENSG00000145860	RNF145	0.0111476	0.0983865	0.082509	0.0397792	0.10622	0.0292213	0.0173177
ENSG00000125741	OPA3	0.0575389	0.0132693	3.65296e-05	0.0346582	0.106161	1.94772e-05	0.102011
ENSG00000143418	CERS2	0.0552244	0.0133039	0.0181574	0.0411768	0.106123	0.00314994	0.0342214
ENSG00000178531	CTXN1	0.352029	0.283777	0.0319093	0.0656742	0.106108	0.0752518	0.436773
ENSG00000167543	TP53I13	0.000105979	1.37977e-08	0.0245454	0.00884484	0.106066	6.32461e-06	8.88122e-07
ENSG00000188158	NHS	1.00177e-07	4.07822e-18	1.15721e-15	0.000145908	0.106029	7.32928e-17	1.71063e-15
ENSG00000182199	SHMT2	0.0256575	0.000551022	0.0247096	0.111537	0.10588	0.00458625	0.0197924
ENSG00000196712	NF1	0.0572551	0.0804812	0.165104	0.06237	0.105811	0.0292466	0.10374
ENSG00000113845	TIMMDC1	0.0959504	0.0572271	0.0560607	0.114767	0.105793	0.0106572	0.120749
ENSG00000183726	TMEM50A	0.135853	0.261792	0.144276	0.0784821	0.105754	0.0641514	0.172212
ENSG00000087995	METTL2A	0.0492214	0.0677924	0.0311375	0.0694162	0.105737	0.00801952	0.0455828
ENSG00000120162	MOB3B	1.06616e-10	3.86207e-21	0.0289572	6.87557e-05	0.105719	1.1358e-11	6.65327e-17
ENSG00000092208	GEMIN2	0.000436023	1.93662e-05	0.0479738	0.0136189	0.105679	0.0136194	3.45929e-05
ENSG00000111361	EIF2B1	0.0652646	0.057113	0.0780119	0.0732171	0.105658	0.019979	0.0682884
ENSG00000105402	NAPA	0.141758	0.0893252	0.0328822	0.0455609	0.105643	0.013481	0.157377
ENSG00000138801	PAPSS1	0.0330503	0.106196	0.143995	0.0811382	0.10564	0.0482851	0.152021
ENSG00000066279	ASPM	1.43722e-16	2.38816e-27	0.0232033	1.17725e-06	0.105627	2.88347e-09	6.64441e-21
ENSG00000100811	YY1	0.00268996	0.0404731	0.309649	0.064238	0.105607	0.091335	0.00871813
ENSG00000012660	ELOVL5	0.0024314	0.0957329	0.0395834	0.0172028	0.105555	0.00152207	0.0241256
ENSG00000086189	DIMT1	0.0255832	0.0244365	0.0190931	0.0415962	0.105553	0.00337583	0.0588124
ENSG00000196943	NOP9	0.0682593	0.0284714	2.19759e-07	0.0303864	0.105543	1.84546e-06	0.0811731
ENSG00000166788	SAAL1	0.0170586	0.0205973	0.0300458	0.0418778	0.105459	0.00887616	0.0446573
ENSG00000135365	PHF21A	0.0963047	0.0523185	0.0175209	0.308029	0.105404	0.014138	0.240806
ENSG00000145147	SLIT2	0.069704	0.00186069	3.74499e-06	0.067389	0.105335	6.38515e-05	0.0457447
ENSG00000145242	EPHA5	0.44857	0.165027	0.119259	0.0532769	0.105335	0.117231	0.553096
ENSG00000117533	VAMP4	0.0342877	0.0782006	0.00413246	0.0333252	0.105164	0.00240827	0.0606948
ENSG00000163535	SGO2	8.30904e-14	3.85862e-23	0.0211477	8.40315e-06	0.105113	3.35291e-09	3.45341e-17
ENSG00000185813	PCYT2	0.0587058	0.159443	3.15839e-05	0.0276839	0.105113	7.64864e-05	0.0719336
ENSG00000141580	WDR45B	0.00281765	0.0698961	0.0580472	0.0962867	0.105084	0.0179711	0.0921766
ENSG00000108018	SORCS1	1.81374e-07	0.0114145	3.23545e-06	4.58669e-06	0.105073	0.0172303	5.8839e-11
ENSG00000118298	CA14	2.28384e-05	3.74145e-28	4.05537e-10	0.0187657	0.105034	2.79274e-11	5.88066e-18
ENSG00000131652	THOC6	0.0789568	0.0076637	0.000933369	0.0688442	0.10503	0.0015063	0.0983594
ENSG00000140006	WDR89	0.0656773	0.00586961	0.0189834	0.0655488	0.104992	0.00539823	0.00608701
ENSG00000157570	TSPAN18	5.34333e-05	0.0855265	0.0418247	0.00754245	0.104934	0.000649709	3.8605e-06
ENSG00000055070	SZRD1	0.0400749	0.0282493	0.0331654	0.0715038	0.104932	0.00383967	0.0503145
ENSG00000164162	ANAPC10	0.0945126	0.0364587	0.0289972	0.102222	0.104823	0.00465859	0.0939978
ENSG00000124766	SOX4	0.582158	0.329166	0.269134	0.228729	0.10482	0.928306	0.305963
ENSG00000041988	THAP3	0.102278	0.044651	0.00807006	0.0583975	0.104815	0.0120356	0.122288
ENSG00000164070	HSPA4L	0.00586763	0.0191915	0.0343251	0.0148666	0.104735	0.000760737	0.0211967
ENSG00000114446	IFT57	0.031926	0.0520298	0.0676037	0.0504244	0.104666	0.00460393	0.0383337
ENSG00000134294	SLC38A2	0.0730355	0.202601	0.150827	0.137712	0.104628	0.0257664	0.17372
ENSG00000136122	BORA	4.6581e-09	1.395e-21	1.3277e-11	6.821e-05	0.1046	2.27698e-17	3.0427e-13
ENSG00000140157	NIPA2	0.050916	0.0535554	0.0655619	0.0541402	0.104598	0.00588497	0.051872
ENSG00000105447	GRWD1	0.016742	0.0269674	0.0119593	0.021598	0.104538	0.0053994	0.0202868
ENSG00000008130	NADK	0.118021	0.041946	6.41774e-05	0.0427238	0.104392	8.61614e-05	0.0724063
ENSG00000184164	CRELD2	0.0150881	0.0549533	0.0372411	0.028839	0.104386	0.00232975	0.0592192
ENSG00000148737	TCF7L2	4.11341e-06	2.51601e-15	0.0172765	0.000965672	0.104298	9.13703e-08	1.41209e-10
ENSG00000165671	NSD1	0.158798	0.155444	0.140399	0.187865	0.104298	0.0417609	0.0811268
ENSG00000205138	SDHAF1	0.12392	0.00960467	0.0177074	0.084491	0.104271	0.00382331	0.0878143
ENSG00000139746	RBM26	0.0330267	0.071049	0.207526	0.0987275	0.10426	0.0623855	0.0682873
ENSG00000080608	PUM3	0.0625616	0.0796253	0.080759	0.0754837	0.104236	0.0291052	0.0453313
ENSG00000154447	SH3RF1	0.0809427	0.0276875	0.00139072	0.0792412	0.104229	0.000184281	0.084175
ENSG00000175581	MRPL48	0.117683	0.0424715	0.0383134	0.0616466	0.104222	0.0270004	0.107987
ENSG00000187049	TMEM216	0.0295264	0.027249	0.00730227	0.0468728	0.104159	0.00205031	0.0171529
ENSG00000130935	NOL11	0.0419105	0.0442535	0.102315	0.0837968	0.104099	0.0207632	0.0560461
ENSG00000198887	SMC5	0.00660461	0.0511048	0.117367	0.0358291	0.104086	0.00375729	0.00126757
ENSG00000122482	ZNF644	0.0330956	0.0680452	0.214966	0.115723	0.10408	0.0761429	0.107189
ENSG00000215301	DDX3X	0.0213055	0.0451833	0.283756	0.128826	0.104065	0.0682605	0.0253633
ENSG00000146670	CDCA5	1.50473e-14	5.55554e-30	3.11124e-05	6.14016e-07	0.104011	1.25044e-14	3.27379e-21
ENSG00000083896	YTHDC1	0.0280337	0.065416	0.226491	0.154527	0.103998	0.0667103	0.106085
ENSG00000151693	ASAP2	0.0751748	0.100082	0.0617614	0.13516	0.10397	0.0155943	0.106165
ENSG00000107362	ABHD17B	0.069634	0.0303777	0.0562266	0.0959599	0.103944	0.00621641	0.0440531
ENSG00000047579	DTNBP1	0.0504419	0.0815857	0.00336031	0.0124399	0.103926	0.00211411	0.0874067
ENSG00000059122	FLYWCH1	0.090689	0.00761089	0.00546499	0.0606515	0.103923	0.00204501	0.0960722
ENSG00000069849	ATP1B3	0.000221527	0.0402701	0.237951	0.0781825	0.103921	0.0792338	0.00445907
ENSG00000269858	EGLN2	0.164756	0.0601195	3.02896e-09	0.00666432	0.103834	6.46271e-07	0.137984
ENSG00000189306	RRP7A	0.0417104	0.0835074	0.0416978	0.0366606	0.103796	0.00982581	0.054413
ENSG00000165732	DDX21	0.0353368	0.0518448	0.139424	0.0771376	0.10378	0.0415707	0.0246386
ENSG00000092108	SCFD1	0.0373636	0.0731134	0.121281	0.117841	0.103765	0.0264277	0.0587054
ENSG00000275052	PPP4R3B	0.0501613	0.0424411	0.140251	0.163342	0.103747	0.0391434	0.0613403
ENSG00000184182	UBE2F	0.105208	0.0210961	0.0162	0.0830281	0.103747	0.00632176	0.0653628
ENSG00000125844	RRBP1	0.00927122	0.0498679	5.02764e-06	0.0112238	0.10374	2.68342e-08	0.0330155
ENSG00000119669	IRF2BPL	0.0143518	0.151671	0.182701	0.0159571	0.103682	0.0462515	0.206604
ENSG00000106290	TAF6	0.0307051	0.00782093	0.030152	0.0533356	0.103656	0.00697578	0.0623188
ENSG00000138780	GSTCD	0.00677058	0.0225754	0.00968291	0.0345335	0.103641	0.00115206	0.0114813
ENSG00000184005	ST6GALNAC3	0.0275025	0.20982	3.4521e-12	0.00149732	0.103593	1.16715e-09	0.107887
ENSG00000176108	CHMP6	0.0602495	0.0287039	0.0167742	0.0519364	0.103588	1.80165e-05	0.0639454
ENSG00000106344	RBM28	0.0227616	0.0516459	0.101273	0.0687781	0.10355	0.0176793	0.0297227
ENSG00000119718	EIF2B2	0.11365	0.0221729	0.033099	0.0753249	0.103504	0.00706501	0.0520467
ENSG00000145794	MEGF10	1.50695e-09	1.07105e-19	0.0249553	5.37842e-05	0.103457	2.53882e-09	1.10447e-16
ENSG00000154654	NCAM2	0.000244326	0.11442	0.0119021	0.00188831	0.103415	1.42435e-05	0.00285899
ENSG00000119392	GLE1	0.0783137	0.0885144	1.63655e-05	0.0192395	0.103328	4.18701e-05	0.159672
ENSG00000105700	KXD1	0.118359	0.0180347	0.0607834	0.0884902	0.103291	0.00337623	0.0291309
ENSG00000136908	DPM2	0.0924568	0.10901	0.0289006	0.0573171	0.103268	0.00574593	0.0933675
ENSG00000168938	PPIC	0.000547471	1.48263e-20	1.59495e-14	0.0356329	0.103229	3.71128e-17	3.09909e-12
ENSG00000097021	ACOT7	0.0376048	0.268999	0.0401435	0.0256663	0.103135	0.0297903	0.112322
ENSG00000164924	YWHAZ	0.0299974	0.185226	0.382144	0.115656	0.103095	0.312954	0.119553
ENSG00000113732	ATP6V0E1	0.319667	0.0122714	0.128884	0.198143	0.10307	0.0383452	0.244632
ENSG00000198917	SPOUT1	0.048734	0.0328961	3.21194e-06	0.0301268	0.103046	6.45257e-06	0.0441576
ENSG00000130724	CHMP2A	0.242843	0.0618411	0.164355	0.135782	0.103029	0.0838278	0.211058
ENSG00000155868	MED7	0.062018	0.0151794	0.0337806	0.107814	0.10292	0.0113489	0.062796
ENSG00000156875	MFSD14A	0.0679769	0.047518	3.26751e-12	0.022255	0.102865	1.09249e-09	0.0424297
ENSG00000140262	TCF12	0.204857	0.00192365	0.0890844	0.236172	0.102782	0.0311267	0.144899
ENSG00000114767	RRP9	0.0699756	0.0495825	0.00144086	0.0473657	0.102752	0.000365444	0.0654342
ENSG00000054267	ARID4B	0.240646	0.0606633	0.303182	0.22643	0.102744	0.102202	0.232181
ENSG00000109381	ELF2	0.0878374	0.0424753	0.134511	0.114461	0.102707	0.0292949	0.134984
ENSG00000196220	SRGAP3	0.0928545	0.234888	0.311399	0.10327	0.102703	0.0734254	0.106253
ENSG00000161048	NAPEPLD	1.1373e-09	6.18167e-13	0.0743885	0.000109648	0.102689	1.82491e-05	5.02494e-13
ENSG00000091732	ZC3HC1	0.0851403	0.0704531	0.000158245	0.0340034	0.102683	0.000433423	0.0721935
ENSG00000165898	ISCA2	0.0670419	0.00402062	0.0581552	0.141829	0.102654	0.0208388	0.0582405
ENSG00000213339	QTRT1	0.0587778	0.0782233	0.0586302	0.0560617	0.102609	0.0127233	0.0411822
ENSG00000124226	RNF114	0.112292	0.0621662	0.0521552	0.11819	0.102557	0.00613414	0.127831
ENSG00000139697	SBNO1	0.157166	0.110549	0.179	0.0235078	0.102478	0.0551111	0.103703
ENSG00000196449	YRDC	0.149083	0.0320726	0.0168856	0.102582	0.102456	0.00437206	0.128608
ENSG00000130985	UBA1	0.24686	0.200701	0.081186	0.0798905	0.102417	0.0250503	0.179343
ENSG00000086200	IPO11	0.0139871	0.0483397	1.05532e-05	0.0196151	0.102411	5.70438e-06	0.0214605
ENSG00000181610	MRPS23	0.0872664	0.0355506	0.103591	0.0776174	0.102397	0.0262371	0.0602112
ENSG00000125848	FLRT3	0.0455062	0.0597886	0.000248282	0.0626662	0.10236	1.69612e-05	0.0986433
ENSG00000108592	FTSJ3	0.017226	0.0242803	0.0319684	0.0609894	0.102344	0.00254643	0.00558594
ENSG00000051523	CYBA	5.19413e-12	6.8106e-20	0.0724853	0.00013719	0.102314	0.00343877	2.2443e-20
ENSG00000158019	BABAM2	0.0570301	0.0573822	0.00357176	0.0332118	0.10231	0.00123472	0.116258
ENSG00000148153	INIP	0.0231882	0.0187461	0.0728828	0.0527583	0.102264	0.0213886	0.0423266
ENSG00000029725	RABEP1	0.0878688	0.184018	0.0898133	0.0690722	0.102243	0.0344207	0.198206
ENSG00000104218	CSPP1	0.0526391	0.13108	0.0723794	0.0907547	0.102239	0.0122952	0.0761092
ENSG00000182220	ATP6AP2	0.0245985	0.247825	0.163243	0.0916302	0.102237	0.0294442	0.110615
ENSG00000095906	NUBP2	0.0402941	0.0237997	0.0953752	0.0737657	0.102204	0.0152333	0.0536053
ENSG00000148948	LRRC4C	0.0486112	0.251623	2.87835e-06	0.0210354	0.10218	2.94606e-08	0.020412
ENSG00000157045	NTAN1	0.238078	0.0718342	6.70852e-05	0.0605511	0.1021	0.0026134	0.245523
ENSG00000149187	CELF1	0.0527482	0.195456	0.220899	0.118799	0.102092	0.117652	0.12423
ENSG00000204899	MZT1	0.0760308	0.0219031	0.0869376	0.0911794	0.102062	0.0297894	0.103091
ENSG00000163743	RCHY1	0.130403	0.0484914	0.0262597	0.127526	0.102043	0.0134438	0.17932
ENSG00000069667	RORA	0.0435657	0.00463004	0.000112521	0.025582	0.102043	7.33576e-05	0.0629609
ENSG00000114439	BBX	0.0751364	2.57801e-07	0.112557	0.263726	0.102031	0.00839284	0.00626293
ENSG00000198492	YTHDF2	0.141208	0.0604763	0.278721	0.184568	0.102029	0.0598135	0.256293
ENSG00000146278	PNRC1	0.306513	0.0301614	0.221889	0.276355	0.102028	0.101752	0.187735
ENSG00000165501	LRR1	1.26999e-11	6.69343e-19	0.00149083	8.12071e-06	0.101973	1.08572e-10	1.25306e-16
ENSG00000005175	RPAP3	0.039687	0.0624589	0.0239368	0.0262634	0.101942	0.00125561	0.0711719
ENSG00000198363	ASPH	0.000207784	0.134176	0.10092	0.00379794	0.101924	0.000626362	0.00228048
ENSG00000174775	HRAS	0.00734629	0.0860265	0.119211	0.0417536	0.101882	0.0627795	0.0238845
ENSG00000182934	SRPRA	0.0324803	0.0439568	0.00656496	0.0757189	0.101821	0.000546023	0.0338877
ENSG00000100711	ZFYVE21	0.00260212	0.00298806	0.0760555	0.0118091	0.101815	0.011892	0.0022998
ENSG00000129351	ILF3	0.0362786	0.0839953	0.286129	0.122203	0.101778	0.116624	0.10453
ENSG00000197157	SND1	0.01584	0.0821099	0.0248306	0.0522976	0.101762	0.000338879	0.0536954
ENSG00000119231	SENP5	0.0420989	0.0676916	0.0521355	0.0668157	0.101751	0.0112996	0.0661892
ENSG00000174469	CNTNAP2	0.0131867	0.0583238	0.0451942	0.0374213	0.101687	0.0202517	0.189861
ENSG00000170345	FOS	2.918e-05	0.0861615	0.424141	0.00463813	0.101617	0.038423	0.000539459
ENSG00000160633	SAFB	0.121148	0.0783251	0.163693	0.0688383	0.1016	0.029989	0.0686563
ENSG00000105810	CDK6	0.0023238	6.41008e-16	0.0389324	0.0522926	0.101579	0.00152814	5.4473e-07
ENSG00000152102	FAM168B	0.119312	0.102205	0.0452642	0.0683563	0.101561	0.00915412	0.126932
ENSG00000138495	COX17	0.17589	0.0310742	0.0560153	0.117588	0.10155	0.0280043	0.0648267
ENSG00000187240	DYNC2H1	0.0614074	0.0758791	0.023904	0.0759113	0.101431	0.0017484	0.0244425
ENSG00000188763	FZD9	0.0113698	1.99945e-06	9.50352e-15	0.00830291	0.101423	1.24523e-13	5.54833e-07
ENSG00000198586	TLK1	0.00588499	0.0438849	0.0599507	0.0487791	0.101384	0.00250658	0.0207164
ENSG00000121940	CLCC1	0.0309028	0.02516	0.0222967	0.0397128	0.101369	0.00398069	0.0139386
ENSG00000119185	ITGB1BP1	0.0429153	0.0452272	0.105247	0.0360473	0.101298	0.0296958	0.0444369
ENSG00000115507	OTX1	0.00150722	5.71111e-11	0.00526392	0.115103	0.101285	6.57085e-06	2.64239e-06
ENSG00000155957	TMBIM4	0.041652	0.103223	0.113482	0.104236	0.101275	0.0239951	0.0580912
ENSG00000180104	EXOC3	0.151987	0.106925	0.0128715	0.0363268	0.101243	0.00328131	0.128947
ENSG00000111266	DUSP16	5.26051e-05	2.60887e-09	0.0477484	0.00942809	0.101234	0.00362692	1.0959e-07
ENSG00000198522	GPN1	0.0258829	0.040754	0.0328021	0.0734031	0.101203	0.0101165	0.0826745
ENSG00000144560	VGLL4	0.133741	0.0212331	0.206202	0.256721	0.101201	0.0503025	0.0439524
ENSG00000129636	ITFG1	0.0307478	0.289666	0.0892686	0.136914	0.10115	0.0242817	0.103532
ENSG00000198795	ZNF521	0.0110106	0.00924238	6.30246e-08	0.0288677	0.101145	2.76582e-09	0.0465753
ENSG00000137500	CCDC90B	0.0269951	0.0453459	0.175173	0.114176	0.101126	0.0898763	0.0726651
ENSG00000187735	TCEA1	0.0302173	0.0455285	0.252695	0.103575	0.10106	0.09307	0.0554702
ENSG00000144848	ATG3	0.109716	0.0737139	0.0627716	0.0869877	0.101043	0.017092	0.199817
ENSG00000185238	PRMT3	0.0308202	0.0504439	8.84093e-05	0.0182712	0.101035	3.10411e-05	0.0530267
ENSG00000124177	CHD6	0.189598	0.0245288	0.211132	0.0582593	0.101026	0.017096	0.107634
ENSG00000188186	LAMTOR4	0.144928	0.0612987	0.137772	0.0543904	0.101025	0.0654337	0.16155
ENSG00000119401	TRIM32	0.0645086	0.165782	1.30095e-06	0.0083639	0.101009	1.10031e-05	0.158955
ENSG00000078304	PPP2R5C	0.0678958	0.0566267	0.145571	0.0444629	0.100997	0.0252206	0.0919781
ENSG00000099385	BCL7C	0.00135271	0.0112879	0.12506	0.0291822	0.100987	0.0453115	0.000745392
ENSG00000105173	CCNE1	1.72156e-08	3.39381e-23	1.13256e-15	8.81173e-05	0.100962	1.2259e-18	2.61201e-16
ENSG00000014138	POLA2	0.000295982	1.88554e-05	6.73356e-06	0.00176299	0.100954	2.42694e-07	7.5665e-05
ENSG00000124299	PEPD	0.0312625	0.0672753	0.0505642	0.0840525	0.10092	0.00501857	0.0672172
ENSG00000153485	TMEM251	0.0336453	0.0359526	0.0478524	0.0529183	0.10091	0.00770509	0.0691809
ENSG00000183955	KMT5A	0.000920291	0.0246611	0.0789728	0.0234437	0.100859	0.00459396	0.0243039
ENSG00000149256	TENM4	0.474707	0.226331	0.0218038	0.212448	0.10085	0.062921	0.488299
ENSG00000133265	HSPBP1	0.0341867	0.0802688	0.0193704	0.0551104	0.100802	0.0263673	0.0720726
ENSG00000137269	LRRC1	0.00254973	4.78375e-05	0.000830888	0.0256652	0.100744	3.95647e-07	8.64398e-05
ENSG00000131653	TRAF7	0.0531928	0.0803021	0.0341087	0.0402021	0.100732	0.0100225	0.0424396
ENSG00000086666	ZFAND6	0.250908	0.0196909	0.0956795	0.264801	0.100731	0.044793	0.178487
ENSG00000170502	NUDT9	0.00933238	0.0856494	0.0413758	0.0433077	0.100695	0.0130388	0.0571753
ENSG00000170855	TRIAP1	0.0578935	0.0601822	0.0466214	0.0460536	0.100686	0.00988322	0.101259
ENSG00000137055	PLAA	0.130419	0.0839336	0.00370396	0.133242	0.100676	0.00145378	0.132693
ENSG00000149313	AASDHPPT	0.0255574	0.0756395	0.200174	0.110652	0.100675	0.0574267	0.0478138
ENSG00000165527	ARF6	0.0141158	0.0114305	0.120459	0.0455984	0.10065	0.0275014	0.0619559
ENSG00000157985	AGAP1	0.00362612	0.195295	0.0250895	0.0182332	0.100626	0.0336618	0.122068
ENSG00000062725	APPBP2	0.0808555	0.0579586	0.0696914	0.143808	0.100601	0.00967187	0.153804
ENSG00000242028	HYPK	0.179189	0.0195113	2.59393e-06	0.0341037	0.100569	0.0328656	0.0801504
ENSG00000117528	ABCD3	0.00396882	0.0799512	0.100295	0.024818	0.100547	0.00175008	0.0120478
ENSG00000125458	NT5C	0.128472	0.0230293	0.0703078	0.0880626	0.100476	0.00466388	0.144911
ENSG00000185049	NELFA	0.0261329	0.0108942	0.0655713	0.0497565	0.100476	0.00927681	0.036536
ENSG00000111231	GPN3	0.0087473	0.0319588	0.0589413	0.0247593	0.100419	0.0101295	0.0389438
ENSG00000106701	FSD1L	0.00399315	0.118376	0.154004	0.0290017	0.100413	0.0452473	0.00426774
ENSG00000144283	PKP4	1.41731e-05	0.085281	0.00486564	0.000103041	0.100399	4.50089e-05	0.000140871
ENSG00000203667	COX20	0.00642701	0.0617276	0.208122	0.203282	0.100381	0.108312	0.223453
ENSG00000100201	DDX17	0.00893372	0.131596	0.410545	0.0984636	0.10032	0.30544	0.0146459
ENSG00000153006	SREK1IP1	0.0557425	0.00161233	0.10272	0.210868	0.100275	0.0354088	0.00313806
ENSG00000156017	CARNMT1	0.00590845	0.024469	0.0110808	0.0387206	0.100199	0.00361799	0.0121691
ENSG00000041802	LSG1	0.052072	0.0310157	0.0424924	0.0767266	0.100192	0.0117158	0.0554503
ENSG00000182768	NGRN	0.0959988	0.0250912	0.00387561	0.0629593	0.100123	0.0608001	0.082501
ENSG00000122966	CIT	1.05782e-12	1.94525e-23	4.4709e-08	1.16276e-06	0.100102	8.57516e-17	3.78931e-17
ENSG00000100023	PPIL2	0.177622	0.0977794	0.0294627	0.115899	0.100099	0.00240063	0.151264
ENSG00000057663	ATG5	0.0383358	0.0459857	0.0448439	0.0516962	0.10008	0.00856923	0.094245
ENSG00000112699	GMDS	0.00458202	0.149778	7.61222e-06	0.000626394	0.100045	1.03819e-05	0.0512073
ENSG00000149483	TMEM138	0.0230251	0.0363215	0.0225171	0.0700773	0.100034	0.00129256	0.0119517
ENSG00000181029	TRAPPC5	0.10398	0.0953287	3.28414e-09	0.0201729	0.100008	6.94771e-05	0.0681326
ENSG00000121073	SLC35B1	0.150295	0.217989	0.034856	0.147389	0.0999493	0.00875566	0.162939
ENSG00000152904	GGPS1	0.128312	0.117671	0.0226446	0.0757591	0.0999324	0.00993968	0.146378
ENSG00000138413	IDH1	0.121193	0.199134	0.103441	0.12855	0.099873	0.0335713	0.215511
ENSG00000175606	TMEM70	0.0500164	0.0956613	0.0664852	0.0612444	0.0998642	0.0211898	0.076445
ENSG00000089876	DHX32	0.0499571	0.01896	0.00643385	0.0779096	0.0998316	0.00166702	0.00728104
ENSG00000120053	GOT1	0.0318435	0.0571984	0.0172103	0.0311	0.0998215	0.00210166	0.0812342
ENSG00000141034	GID4	0.0408201	0.0362899	0.000376121	0.0163501	0.0997796	0.00083213	0.0295735
ENSG00000162441	LZIC	0.0353901	0.0256564	0.112771	0.0775384	0.0997603	0.0375256	0.0550729
ENSG00000151239	TWF1	0.0660187	0.00557597	0.0632064	0.0958874	0.0997273	0.00477339	0.0452777
ENSG00000119650	IFT43	0.0922584	2.47875e-07	0.0642893	0.169033	0.0996943	0.0126213	0.100437
ENSG00000165801	ARHGEF40	0.000869339	0.000253254	0.0406794	0.022371	0.0996171	0.000146764	0.00051607
ENSG00000164180	TMEM161B	0.0509937	0.0712651	0.0437074	0.0767184	0.0995856	0.00954511	0.0834346
ENSG00000067900	ROCK1	0.0169796	0.0765183	0.197728	0.142783	0.0995642	0.0442657	0.172738
ENSG00000163904	SENP2	0.0804766	0.0956702	0.0220073	0.0755689	0.0995451	0.00264646	0.0460092
ENSG00000111371	SLC38A1	0.138452	0.235535	0.144312	0.175617	0.0994976	0.109042	0.0935683
ENSG00000187601	MAGEH1	0.0514754	0.158808	0.118245	0.162017	0.0994939	0.0531074	0.133833
ENSG00000147164	SNX12	0.0825761	0.0340503	0.00295355	0.0651274	0.0994768	0.00277539	0.0572285
ENSG00000162222	TTC9C	0.039229	0.0320108	0.0374296	0.0595407	0.0993764	0.00663446	0.0820614
ENSG00000163527	STT3B	0.00101182	0.134402	0.0646523	0.0958073	0.0992767	0.0273552	0.0710479
ENSG00000136522	MRPL47	0.0396161	0.0376445	0.114735	0.0997991	0.099246	0.0486326	0.0680377
ENSG00000108100	CCNY	0.0275498	0.0905491	0.117907	0.0824572	0.0992379	0.0140334	0.10047
ENSG00000067992	PDK3	0.0214777	0.000339389	1.71789e-12	0.0295085	0.0991781	1.41697e-11	0.020402
ENSG00000151552	QDPR	0.0198583	0.0467765	0.108157	0.0136982	0.0991293	0.0460027	0.0379013
ENSG00000123080	CDKN2C	1.29915e-11	8.53314e-25	0.0190546	7.17056e-05	0.0991007	1.07056e-06	5.60015e-17
ENSG00000168291	PDHB	0.130852	0.0566987	0.0762791	0.0973891	0.0990929	0.00513743	0.103737
ENSG00000066654	THUMPD1	0.0165824	0.0858174	0.175537	0.0597529	0.0990626	0.0255016	0.0734296
ENSG00000128585	MKLN1	0.0484549	0.0635369	0.107747	0.116266	0.0990085	0.00839404	0.0936824
ENSG00000138814	PPP3CA	0.141071	0.423077	0.0616369	0.0361836	0.0989805	0.0735217	0.30063
ENSG00000151718	WWC2	0.000111254	0.0468511	0.000268177	0.000847643	0.098857	6.0806e-08	0.000338059
ENSG00000120158	RCL1	0.0303143	0.0332683	7.86138e-05	0.0300532	0.0987707	5.61585e-05	0.0342002
ENSG00000213782	DDX47	0.0858072	0.0167656	7.74883e-10	0.0266346	0.0987328	2.23821e-07	0.0554233
ENSG00000137133	HINT2	0.0725705	0.00562699	0.0397798	0.0748895	0.09871	0.0098898	0.0564247
ENSG00000141279	NPEPPS	0.0785342	0.177063	0.150839	0.130074	0.0986904	0.050368	0.162574
ENSG00000090447	TFAP4	0.0142298	0.0108086	0.00343608	0.00467203	0.0985892	0.00703371	0.0334813
ENSG00000101412	E2F1	0.00351482	1.67761e-10	2.48035e-05	0.0860614	0.0985596	7.60017e-08	8.69841e-07
ENSG00000100796	PPP4R3A	0.0133576	0.0409745	0.14078	0.0755522	0.0984249	0.0261189	0.0413782
ENSG00000178397	FAM220A	0.211052	0.170918	7.53898e-06	0.0304625	0.0983689	8.996e-05	0.241276
ENSG00000022277	RTF2	0.0383288	0.0500052	0.156239	0.135882	0.0983061	0.0477092	0.120637
ENSG00000131899	LLGL1	0.104255	0.00113585	3.72725e-09	0.0431706	0.0982999	2.82813e-07	0.0695291
ENSG00000171307	ZDHHC16	0.0701969	0.0873642	5.6623e-05	0.0447815	0.0982581	1.65632e-05	0.0791007
ENSG00000156136	DCK	0.0197617	0.00140344	0.100095	0.0804942	0.0982258	0.0105895	0.0304096
ENSG00000198171	DDRGK1	0.0544114	0.0911427	0.0581976	0.0792204	0.098218	0.0197244	0.0842052
ENSG00000165525	NEMF	0.068573	0.0750167	0.201525	0.125588	0.0981901	0.0346548	0.0742371
ENSG00000198700	IPO9	0.0177642	0.053439	0.129472	0.0884218	0.0981819	0.0455914	0.0622606
ENSG00000145779	TNFAIP8	7.65448e-08	4.68055e-27	6.49873e-12	0.000414012	0.0981753	1.16842e-16	1.19887e-18
ENSG00000017797	RALBP1	0.090079	0.0625435	0.164729	0.117841	0.0981724	0.0425354	0.159626
ENSG00000169905	TOR1AIP2	0.0110198	0.0204892	0.105875	0.105909	0.0981559	0.00891455	0.0144818
ENSG00000184831	APOO	0.0753637	0.0493614	0.0477015	0.108424	0.0981409	0.0201643	0.0559815
ENSG00000156467	UQCRB	0.00100813	0.0144755	0.372045	0.0881684	0.0980679	0.251044	0.000716524
ENSG00000093000	NUP50	0.0141384	0.0325822	0.0766119	0.0487252	0.0980429	0.0127042	0.0553524
ENSG00000198846	TOX	0.0166953	0.231204	0.000114256	0.00857291	0.0980334	2.90793e-06	0.014011
ENSG00000127220	ABHD8	0.103318	0.0905208	0.0019686	0.0378095	0.0980329	0.00145728	0.0893016
ENSG00000115073	ACTR1B	0.0461796	0.0351969	0.0225263	0.0324601	0.0977948	0.00875688	0.0882334
ENSG00000152253	SPC25	1.33926e-13	4.02635e-28	0.00586336	2.48947e-06	0.0976444	2.89957e-10	1.83769e-18
ENSG00000131188	PRR7	0.0150632	0.233845	0.0270191	0.0166312	0.0976115	0.00696189	0.0902882
ENSG00000110442	COMMD9	0.0989284	0.0709589	0.0542722	0.0493915	0.0976075	0.0183242	0.107026
ENSG00000136868	SLC31A1	0.056537	0.0565741	9.09077e-05	0.0764454	0.0975775	8.84497e-06	0.0389493
ENSG00000141026	MED9	0.0574741	0.0157978	0.0184896	0.0754551	0.0975442	0.00242907	0.0378166
ENSG00000115183	TANC1	3.05769e-06	3.59586e-17	8.49059e-06	0.00161667	0.0974907	1.29075e-10	2.48479e-12
ENSG00000198707	CEP290	0.00428129	0.0801392	0.132483	0.0574292	0.0974616	0.03425	0.000262728
ENSG00000060971	ACAA1	0.076753	0.0795831	0.061919	0.0279678	0.0974263	0.00367764	0.0891703
ENSG00000165006	UBAP1	0.0616016	0.0203913	0.0221508	0.0437706	0.0974131	0.00377943	0.0805219
ENSG00000159228	CBR1	0.133986	0.10921	0.0109256	0.0425296	0.0973656	0.0016913	0.222714
ENSG00000101871	MID1	0.0351202	0.000122513	0.0842997	0.141617	0.0973324	0.00121039	0.0238392
ENSG00000124164	VAPB	0.103724	0.0378672	0.0654483	0.0438912	0.0973204	0.00592517	0.105848
ENSG00000172893	DHCR7	0.011205	0.112265	0.0228042	0.0208417	0.0972129	0.000853822	0.0319296
ENSG00000104064	GABPB1	0.00985462	0.00671038	0.00440065	0.116621	0.0972088	0.00998832	0.0691627
ENSG00000143753	DEGS1	0.000158508	0.0828459	0.0959305	0.0246096	0.0971961	0.00821006	0.0251867
ENSG00000111707	SUDS3	0.115176	0.0766648	0.0921399	0.068756	0.0971094	0.0261364	0.119574
ENSG00000132432	SEC61G	0.0296076	0.0174106	0.252725	0.176269	0.0970701	0.197582	0.0132678
ENSG00000131732	ZCCHC9	0.118219	0.0261746	0.00239249	0.109646	0.0970616	0.00257255	0.0491714
ENSG00000185262	UBALD2	0.0181743	0.0223307	0.0202546	0.28944	0.0969656	0.0381757	0.424597
ENSG00000153015	CWC27	0.0356335	0.0486344	0.146162	0.100224	0.0969455	0.0269732	0.0658268
ENSG00000136937	NCBP1	0.0422471	0.0474701	0.0273824	0.0374901	0.0968981	0.00402998	0.0751855
ENSG00000142655	PEX14	0.106097	0.0975639	5.39073e-07	0.0328915	0.0968736	1.80176e-06	0.10936
ENSG00000138138	ATAD1	0.0542364	0.194323	0.0757701	0.092382	0.096814	0.0229351	0.100426
ENSG00000182973	CNOT10	0.0102421	0.0380731	0.0236691	0.051174	0.0967816	0.00280517	0.0471865
ENSG00000174137	FAM53A	0.0853261	0.00523949	6.87615e-13	0.0178193	0.0967054	7.08818e-10	0.0286594
ENSG00000082397	EPB41L3	0.00286297	0.146103	0.126943	0.0119095	0.0966948	0.0359668	0.0678568
ENSG00000166200	COPS2	0.0371872	0.0541604	0.116124	0.127037	0.0966865	0.0355221	0.105637
ENSG00000133424	LARGE1	0.127343	0.184224	3.81912e-07	0.0225878	0.0966783	1.806e-05	0.235304
ENSG00000132716	DCAF8	0.0797053	0.00613616	0.00272617	0.21133	0.0965717	0.00174057	0.0318934
ENSG00000111196	MAGOHB	0.0370403	0.0603477	0.0482435	0.0877569	0.0964825	0.0156693	0.0819924
ENSG00000183624	HMCES	0.0314313	0.0440327	0.0462099	0.033417	0.0964537	0.0118768	0.0631084
ENSG00000123908	AGO2	0.000546228	0.0551869	0.138226	0.0340924	0.096381	0.00888029	0.00342182
ENSG00000158526	TSR2	0.00203073	0.0323642	0.0481287	0.0206092	0.0963629	0.0184224	0.0177996
ENSG00000121152	NCAPH	1.23404e-11	8.82816e-23	2.07497e-06	9.94326e-06	0.0963627	3.9833e-15	1.51918e-15
ENSG00000135638	EMX1	0.256258	6.66398e-05	0.0411624	0.466199	0.0962749	0.0432244	0.0648662
ENSG00000143742	SRP9	0.00279911	0.0363463	0.353863	0.0725809	0.0962476	0.307443	0.0444587
ENSG00000130227	XPO7	0.00858378	0.0646202	0.0185586	0.125606	0.0961687	0.0134597	0.160502
ENSG00000077348	EXOSC5	0.0353205	0.00275469	0.0475404	0.0937858	0.0961641	0.0352116	0.00643672
ENSG00000165219	GAPVD1	0.0480541	0.108975	0.0310845	0.0859982	0.0960979	0.0133587	0.150083
ENSG00000278540	ACACA	0.0464914	0.190201	0.0394452	0.0264488	0.0960856	0.00848304	0.0714991
ENSG00000148498	PARD3	0.116828	0.000381156	3.75595e-07	0.276337	0.096027	1.95442e-07	0.00536923
ENSG00000113194	FAF2	0.0857273	0.100828	0.0825553	0.126063	0.0960245	0.00800877	0.0792222
ENSG00000101639	CEP192	0.000702542	0.0381755	0.0372703	0.00933478	0.0960086	0.000544704	0.0135825
ENSG00000167881	SRP68	0.0566777	0.0293457	0.0334023	0.0838583	0.095973	0.00817503	0.0743334
ENSG00000132466	ANKRD17	0.0329543	0.130581	0.139807	0.085142	0.0958866	0.0300389	0.0769835
ENSG00000084652	TXLNA	0.0629064	0.00847756	0.0322419	0.0721439	0.0958681	0.00394802	0.100092
ENSG00000167977	KCTD5	0.096692	0.0572502	0.00691963	0.0717525	0.0958272	0.00233805	0.112238
ENSG00000175643	RMI2	3.20602e-12	1.09858e-27	0.00085102	3.44277e-06	0.095774	3.29764e-09	1.77766e-21
ENSG00000072756	TRNT1	0.0330958	0.0475122	0.0303555	0.0433142	0.0957586	0.0119073	0.0194056
ENSG00000005339	CREBBP	0.100992	0.0857495	0.143348	0.11951	0.0957551	0.04291	0.150182
ENSG00000130402	ACTN4	0.00521862	0.058055	0.090046	0.00853557	0.095746	0.00912089	0.0463104
ENSG00000065882	TBC1D1	0.00126102	0.0130575	0.0787476	0.00536826	0.0957084	0.000788163	0.0304985
ENSG00000186625	KATNA1	0.0508642	0.000793663	0.0611324	0.0994474	0.0956973	0.00946775	0.0348612
ENSG00000105722	ERF	9.92572e-09	3.73377e-12	0.0102249	8.21022e-07	0.0956849	1.11538e-08	1.28585e-13
ENSG00000143420	ENSA	0.0368938	0.0854963	0.142755	0.0467195	0.0956794	0.0462817	0.0616003
ENSG00000198843	SELENOT	0.0200747	0.164748	0.097225	0.158691	0.0956741	0.0301526	0.0872264
ENSG00000182196	ARL6IP4	2.82414e-05	0.000402848	0.193243	0.0436454	0.0956169	0.0808133	0.000128097
ENSG00000149089	APIP	0.0171815	0.0407507	0.0530263	0.0663961	0.0955749	0.0194601	0.0333369
ENSG00000102572	STK24	0.0212873	0.0201473	0.0497391	0.0529181	0.0955641	0.00213348	0.0236934
ENSG00000052723	SIKE1	0.0458234	0.0387523	0.0429025	0.0743396	0.0955464	0.00909879	0.0733049
ENSG00000063046	EIF4B	0.0382766	0.124279	0.28856	0.178276	0.0955265	0.170029	0.0100514
ENSG00000169740	ZNF32	0.268899	0.0742294	0.103751	0.0910493	0.0955219	0.0489222	0.286096
ENSG00000101460	MAP1LC3A	0.233328	0.306949	0.109216	0.0297477	0.0955135	0.0643944	0.268613
ENSG00000175354	PTPN2	0.043741	0.0319601	0.072181	0.0392245	0.0954874	0.0235926	0.0285156
ENSG00000067082	KLF6	0.00327462	0.234429	0.234392	0.012645	0.0954503	0.00522546	0.0308523
ENSG00000187840	EIF4EBP1	2.32282e-13	1.60947e-09	0.13588	3.28503e-05	0.0954436	0.0672561	4.95263e-18
ENSG00000155189	AGPAT5	0.00361805	0.0863893	0.0950565	0.0175225	0.0954362	0.00926029	0.0267861
ENSG00000134247	PTGFRN	2.08864e-07	3.13658e-05	0.0382144	0.000474672	0.095344	0.000109296	9.95503e-11
ENSG00000102580	DNAJC3	0.0186618	0.0299053	0.0407185	0.0456963	0.095289	0.00191988	0.0647399
ENSG00000183751	TBL3	0.0526331	0.0570274	0.000436785	0.0592685	0.0952602	0.000156413	0.056625
ENSG00000198929	NOS1AP	0.1099	0.101066	0.0782146	0.0396006	0.0952014	0.00917613	0.101482
ENSG00000139131	YARS2	0.00405079	0.0304925	0.0435633	0.0362757	0.0952009	0.00549404	0.00844523
ENSG00000143748	NVL	0.0418345	0.0537873	0.0188526	0.081146	0.0950186	0.00883835	0.0447195
ENSG00000035862	TIMP2	0.000130373	0.153646	0.092429	0.00237505	0.0949629	0.0143658	0.000303794
ENSG00000056277	ZNF280C	0.086342	0.0984687	2.00267e-05	0.0400396	0.0949096	3.46587e-05	0.10231
ENSG00000184967	NOC4L	0.0160456	0.0193213	0.0156735	0.0423441	0.0948837	0.00420562	0.0335503
ENSG00000168280	KIF5C	0.321917	0.347162	0.266609	0.181383	0.0948662	0.299898	0.342531
ENSG00000082014	SMARCD3	0.103204	0.11471	0.170891	0.0630718	0.0946993	0.0826633	0.236316
ENSG00000276234	TADA2A	0.0296199	0.0332798	0.0356313	0.0284956	0.0946659	0.00681249	0.070453
ENSG00000132394	EEFSEC	0.0253997	0.0543081	0.0142346	0.0361282	0.0946623	0.00426851	0.0562831
ENSG00000114302	PRKAR2A	0.00438064	0.100872	0.119331	0.0126252	0.094566	0.00673056	0.0335566
ENSG00000143970	ASXL2	0.0304364	0.0200054	0.0173619	0.0851608	0.0945417	0.00325391	0.0271835
ENSG00000160948	VPS28	0.198034	0.102799	0.277035	0.0340941	0.0945386	0.185041	0.202054
ENSG00000175582	RAB6A	0.110888	0.236651	0.184249	0.164712	0.094538	0.0525832	0.216291
ENSG00000121775	TMEM39B	0.0530797	0.0549713	0.0240595	0.0223934	0.0945147	0.00866795	0.0987436
ENSG00000243725	TTC4	0.0819991	0.0441702	3.70676e-07	0.0300203	0.0943844	1.17045e-06	0.0420714
ENSG00000079387	SENP1	0.0187018	0.0298527	0.0103395	0.0355627	0.0943489	0.00561641	0.0350293
ENSG00000186998	EMID1	8.7964e-08	0.00023555	0.0851985	0.000328879	0.0943436	0.00295799	5.66591e-10
ENSG00000164366	CCDC127	0.0352362	0.0730391	0.0272457	0.0714507	0.0942597	0.00255348	0.0594401
ENSG00000119725	ZNF410	0.124909	0.0011426	2.10623e-07	0.0312349	0.094201	3.25812e-06	0.042933
ENSG00000174173	TRMT10C	0.0292749	0.0218359	0.134129	0.0806514	0.0941981	0.0226443	0.0644349
ENSG00000135617	PRADC1	0.00507625	0.0226142	0.00753612	0.0141438	0.0941873	0.000212808	0.0194689
ENSG00000134644	PUM1	0.161229	0.147351	0.241603	0.21267	0.0941638	0.0674832	0.113863
ENSG00000120159	CAAP1	0.0700997	0.0510641	0.00887441	0.0976936	0.0941243	0.0016187	0.0596808
ENSG00000122882	ECD	0.0578977	0.0348441	0.0266518	0.0734147	0.0941157	0.00199898	0.068951
ENSG00000172466	ZNF24	0.0470705	0.00881159	0.159034	0.18336	0.0941138	0.0346029	0.0528849
ENSG00000104763	ASAH1	0.00202374	0.0432693	0.131819	0.0468343	0.0941133	0.0373128	0.000205094
ENSG00000127603	MACF1	0.0881339	0.448658	0.262679	0.12471	0.0941057	0.153339	0.32574
ENSG00000255072	PIGY	0.241387	0.0597876	5.20289e-11	0.0297836	0.0940837	5.34099e-09	0.0537142
ENSG00000070366	SMG6	0.140048	0.0923409	0.0388631	0.132047	0.0940686	0.00806388	0.156287
ENSG00000134250	NOTCH2	8.41355e-11	1.27221e-15	0.0382972	1.3868e-05	0.0940529	2.11699e-09	3.73565e-15
ENSG00000181789	COPG1	0.0813407	0.0931501	0.0144715	0.0807622	0.0940151	0.00360885	0.116575
ENSG00000134146	DPH6	0.0777797	0.00501215	0.000564886	0.0761092	0.0940085	0.00023131	0.0655885
ENSG00000099889	ARVCF	0.0297297	0.023648	0.0275874	0.0300692	0.0939784	0.00618593	0.0347467
ENSG00000023318	ERP44	0.035277	0.0917557	0.100766	0.104746	0.0939594	0.018128	0.0557387
ENSG00000173226	IQCB1	0.0630907	0.0276432	0.0366684	0.0700704	0.0939518	0.00630462	0.109584
ENSG00000069020	MAST4	4.78758e-07	0.0349452	0.0397856	0.000853058	0.0939088	3.19696e-07	6.93008e-09
ENSG00000007923	DNAJC11	0.0656283	0.0543224	0.00410344	0.0629809	0.0938864	0.000775823	0.0705902
ENSG00000133026	MYH10	0.0265875	0.158595	0.157452	0.0870207	0.0938814	0.0327123	0.0942507
ENSG00000138085	ATRAID	0.0641462	0.139685	0.067283	0.131106	0.0938123	0.00671462	0.103435
ENSG00000060138	YBX3	0.000491276	0.0226921	0.0456379	0.00180661	0.0937502	2.55178e-05	0.00135568
ENSG00000092470	WDR76	0.0010844	0.0105637	0.0275885	0.010337	0.0937317	0.00139952	0.0228812
ENSG00000133997	MED6	0.0518263	0.0411844	0.105957	0.102794	0.0937223	0.0311977	0.0334251
ENSG00000149182	ARFGAP2	0.0528506	0.0584547	0.0948353	0.102653	0.0937024	0.0164001	0.0464462
ENSG00000239900	ADSL	0.0100876	0.012986	0.0249729	0.0397904	0.0936705	0.00450287	0.00953147
ENSG00000168411	RFWD3	0.023966	1.68803e-05	0.00103758	0.0690802	0.0936662	0.000107806	0.014755
ENSG00000171262	FAM98B	0.0301607	0.0141882	0.0915265	0.0769968	0.0935815	0.0089911	0.0574968
ENSG00000064218	DMRT3	0.00186461	2.60219e-17	4.87531e-17	0.0777741	0.093576	2.41668e-19	2.939e-08
ENSG00000134697	GNL2	0.0618024	0.060612	0.0347197	0.0667928	0.0935418	0.0122587	0.0656005
ENSG00000130560	UBAC1	0.0690642	0.101133	0.079438	0.0566369	0.0935273	0.0237299	0.0908328
ENSG00000007520	TSR3	0.102133	0.0403622	0.0967237	0.124441	0.0934986	0.0257193	0.0843146
ENSG00000151413	NUBPL	0.00616411	0.0032287	0.0210975	0.0351594	0.0934559	0.000908146	0.000665804
ENSG00000217930	PAM16	0.232037	0.13854	9.90591e-10	0.0391479	0.0933235	2.15736e-05	0.147821
ENSG00000138073	PREB	0.101774	0.0887102	0.000133324	0.0431301	0.0932894	6.36218e-05	0.13055
ENSG00000101160	CTSZ	0.0775955	0.109624	1.82751e-05	0.0561186	0.0932803	8.41117e-07	0.0526689
ENSG00000185515	BRCC3	0.110929	0.0158808	0.0197085	0.123493	0.0932684	0.0031068	0.0642663
ENSG00000117713	ARID1A	0.0570141	0.0670535	0.248858	0.14822	0.0931408	0.0590617	0.107747
ENSG00000146457	WTAP	0.0489042	0.0596521	0.175543	0.0809467	0.09313	0.0496297	0.130778
ENSG00000163635	ATXN7	0.0107794	0.00878291	2.10612e-11	0.00948205	0.0930993	8.50666e-09	0.0237369
ENSG00000182979	MTA1	0.008037	0.0229266	0.114076	0.0630368	0.0930939	0.0285487	0.0265226
ENSG00000126088	UROD	0.0618351	0.000229245	0.0378202	0.142493	0.0930876	0.00585803	0.0593867
ENSG00000092531	SNAP23	0.0174116	0.000610119	0.00783021	0.0665355	0.0930863	0.000456487	0.00472687
ENSG00000164252	AGGF1	0.0978863	0.0545357	0.000451301	0.0655936	0.0930428	0.000562254	0.0858598
ENSG00000168118	RAB4A	0.0211417	0.118503	0.13844	0.0516075	0.0930355	0.0349133	0.0868638
ENSG00000105699	LSR	0.000195183	1.16131e-18	2.97943e-16	0.00531713	0.0930095	2.46803e-19	1.69452e-12
ENSG00000112309	B3GAT2	5.39724e-06	0.0702355	0.0414751	6.64171e-06	0.0929872	0.000733235	0.000226221
ENSG00000100526	CDKN3	1.2045e-12	4.06206e-30	0.0107174	1.9518e-05	0.0929758	1.21126e-08	2.30206e-20
ENSG00000083937	CHMP2B	0.0244092	0.0583115	0.0921714	0.0044648	0.0928835	0.00730198	0.00781643
ENSG00000060491	OGFR	0.0932194	0.0638961	0.0542195	0.0806067	0.0928816	0.0149693	0.0909749
ENSG00000112473	SLC39A7	0.038136	0.0850479	0.0703526	0.0551275	0.0927735	0.00882318	0.0510963
ENSG00000115216	NRBP1	0.0671524	0.0515656	0.0731118	0.0923064	0.0927595	0.00896496	0.0876903
ENSG00000168701	TMEM208	0.0842527	0.118735	0.076068	0.131894	0.0927445	0.0267874	0.0791979
ENSG00000164494	PDSS2	0.0640616	0.0741538	0.000616981	0.00525251	0.0926866	0.000156505	0.0608939
ENSG00000144744	UBA3	0.0889219	0.0657398	0.0719327	0.108283	0.0926836	0.010082	0.0876276
ENSG00000143575	HAX1	0.0758216	0.0165505	0.105874	0.167109	0.0926684	0.0604602	0.0504371
ENSG00000090372	STRN4	0.0823397	0.095173	0.0467945	0.0507417	0.0925811	0.0128324	0.112064
ENSG00000182134	TDRKH	0.0436731	0.00847456	7.1988e-06	0.0240664	0.0925479	2.23419e-05	0.126874
ENSG00000086065	CHMP5	0.287418	0.0355328	0.211454	0.208061	0.0925199	0.121264	0.188627
ENSG00000155097	ATP6V1C1	0.0764629	0.0813704	0.026788	0.0616493	0.0925192	0.0049952	0.109523
ENSG00000138759	FRAS1	0.00198818	0.00124836	5.58881e-12	0.000961064	0.0925095	3.1715e-10	0.00558335
ENSG00000109572	CLCN3	0.0151443	0.149906	0.157132	0.0369302	0.0924907	0.0335097	0.0560439
ENSG00000020922	MRE11	5.16153e-05	0.0161194	0.0509858	0.00892256	0.0924876	0.0038469	0.00140848
ENSG00000107779	BMPR1A	0.0420425	0.00646774	0.0679349	0.0917291	0.0924631	0.00719835	0.0291748
ENSG00000065665	SEC61A2	0.0612838	0.124489	0.0203066	0.0490276	0.0924541	0.00359738	0.0774662
ENSG00000111615	KRR1	0.0107737	0.0167748	0.194973	0.0781704	0.0924338	0.0441803	0.0267112
ENSG00000157933	SKI	0.00434763	0.123757	0.0165587	0.00440759	0.0924296	0.00069921	0.0262258
ENSG00000116521	SCAMP3	0.0774762	0.112832	0.0113133	0.0964978	0.0924287	0.000442842	0.0728185
ENSG00000111530	CAND1	0.000681251	0.0632856	0.24958	0.0336251	0.0923948	0.0783075	0.00456926
ENSG00000088038	CNOT3	0.0663131	0.0228092	0.0201957	0.0743223	0.0923698	0.0015287	0.0691561
ENSG00000119689	DLST	0.0320918	0.0588024	0.0034567	0.0680058	0.0923256	0.00254096	0.077357
ENSG00000123268	ATF1	0.0139324	0.00392035	0.0310913	0.0380997	0.092318	0.00636683	0.0222556
ENSG00000136875	PRPF4	0.00588845	0.0256566	0.066714	0.0317771	0.0923103	0.011107	0.0233329
ENSG00000173402	DAG1	0.0124363	0.0616557	0.0465113	0.0192041	0.0922883	0.00106304	0.0252932
ENSG00000183258	DDX41	0.0926549	0.0165535	0.0303569	0.0362467	0.0922797	0.00483955	0.0778843
ENSG00000143379	SETDB1	0.0198045	0.0475268	0.0185364	0.0450553	0.0922455	0.00448679	0.0580988
ENSG00000115884	SDC1	0.00566385	0.0270393	3.74869e-12	0.00261874	0.0922167	2.96466e-10	0.00639972
ENSG00000086289	EPDR1	0.00529768	0.0034357	0.000580933	0.0101842	0.0921586	2.95094e-06	2.39136e-05
ENSG00000058729	RIOK2	0.0802456	0.0212942	0.0329596	0.0701376	0.0921202	0.00502851	0.0635191
ENSG00000100219	XBP1	0.058125	0.183399	0.027832	0.0254985	0.0921193	0.000593705	0.166378
ENSG00000241258	CRCP	0.0470667	0.0779932	0.0970746	0.0481538	0.092077	0.0203922	0.0801807
ENSG00000125037	EMC3	0.0538823	0.181458	0.0493556	0.0922301	0.0920194	0.010349	0.0858306
ENSG00000215712	TMEM242	0.0798588	0.0285541	0.0535175	0.0754308	0.0920115	0.00866782	0.0495105
ENSG00000109670	FBXW7	0.00889868	0.130324	0.0659869	0.0208417	0.091944	0.0647931	0.0168643
ENSG00000163626	COX18	0.0318839	0.0836528	0.00269934	0.0271102	0.0918637	0.000570003	0.023823
ENSG00000183495	EP400	0.065527	0.0793885	0.0628737	0.0913444	0.0918581	0.0192139	0.113027
ENSG00000121289	CEP89	1.65157e-05	0.0448363	0.0931107	0.00351333	0.0918381	0.00243859	0.000489495
ENSG00000174574	AKIRIN1	0.0720759	0.0327492	0.136177	0.102963	0.0917979	0.00950088	0.0859622
ENSG00000115392	FANCL	7.22208e-08	5.96494e-06	0.0935155	0.00176434	0.0917263	0.0132624	1.72231e-10
ENSG00000086758	HUWE1	0.0478457	0.115441	0.147162	0.108686	0.0916531	0.0447459	0.0797071
ENSG00000171456	ASXL1	0.00705473	0.0570379	0.133679	0.0333496	0.0915777	0.0139824	0.0465973
ENSG00000166477	LEO1	0.0267413	0.042347	0.130257	0.0862868	0.0915422	0.0294149	0.0535846
ENSG00000129187	DCTD	0.00332738	0.0656774	0.00383243	0.00382529	0.0913951	0.00292754	0.00794051
ENSG00000167193	CRK	0.0126156	0.0475301	0.147198	0.0691474	0.0913758	0.0502122	0.0306367
ENSG00000143436	MRPL9	0.0406833	0.0263046	0.0965968	0.0672029	0.0913591	0.028593	0.0567764
ENSG00000178177	LCORL	0.0230381	0.135639	0.132599	0.0632564	0.0913031	0.0250494	0.11296
ENSG00000057757	PITHD1	0.001127	0.0436889	0.144602	0.0223888	0.091298	0.0333039	0.00806082
ENSG00000139624	CERS5	0.0323088	0.0843009	0.0463611	0.0681403	0.0912903	0.00411182	0.0428244
ENSG00000109445	ZNF330	0.0591022	0.0235065	0.0436222	0.0663198	0.0912694	0.00968854	0.122766
ENSG00000142657	PGD	0.0137589	0.0230446	0.082063	0.0785998	0.0912675	0.0241451	0.00982486
ENSG00000164649	CDCA7L	5.25039e-16	2.62627e-26	0.0357142	3.43678e-07	0.0912653	4.09577e-10	1.71454e-25
ENSG00000083635	NUFIP1	0.0219979	0.0300794	0.0343329	0.053368	0.0911858	0.00362601	0.0442935
ENSG00000163866	SMIM12	0.0418315	0.0386222	0.0363829	0.0460262	0.0911346	0.00564094	0.0388246
ENSG00000205423	CNEP1R1	0.0294832	0.0442817	0.0178901	0.0407412	0.0911301	0.00223873	0.0710207
ENSG00000062650	WAPL	0.0191962	0.0258551	0.106471	0.0780145	0.0911252	0.0267134	0.0527013
ENSG00000180340	FZD2	0.00640033	2.93392e-11	0.0421504	0.106369	0.0911234	7.8297e-05	0.00124412
ENSG00000121621	KIF18A	6.70934e-09	0.00126068	0.00625095	4.19885e-05	0.0911202	3.88993e-10	1.60151e-06
ENSG00000158435	CNOT11	0.0306461	0.00184667	0.000257678	0.0724997	0.0910689	0.00099115	0.0372723
ENSG00000099899	TRMT2A	0.0250291	0.0227874	0.00603736	0.0327707	0.0910459	0.00400026	0.0644877
ENSG00000150768	DLAT	0.109477	0.0512374	0.00269751	0.0827335	0.0909326	0.000881305	0.0868508
ENSG00000106049	HIBADH	0.0829619	0.0283479	1.30315e-06	0.0326622	0.0908879	3.39861e-06	0.050328
ENSG00000174606	ANGEL2	0.0876627	0.0543443	0.0344123	0.0928674	0.0908424	0.00124803	0.0990065
ENSG00000164896	FASTK	0.0421114	0.0386802	0.0429214	0.0544158	0.0908167	0.00675147	0.0728016
ENSG00000143740	SNAP47	0.184899	0.30068	0.00303973	0.0297158	0.0906554	0.00192004	0.249819
ENSG00000164934	DCAF13	0.0649738	0.0506762	0.124251	0.0404511	0.0906435	0.0075634	0.0860745
ENSG00000089063	TMEM230	0.0464192	0.042247	0.138323	0.109473	0.0906414	0.0131732	0.0364225
ENSG00000115414	FN1	9.20111e-05	0.0294833	1.36517e-06	0.000856976	0.0906296	3.62856e-06	8.09496e-06
ENSG00000115760	BIRC6	0.0887487	0.164514	0.101761	0.12605	0.0906007	0.0378853	0.114439
ENSG00000162227	TAF6L	0.0285052	0.00618882	6.19728e-06	0.079575	0.0905581	2.54449e-05	0.0411086
ENSG00000055130	CUL1	0.236704	0.00756405	0.036633	0.320644	0.0905572	0.0199022	0.225514
ENSG00000170633	RNF34	0.0906134	0.0558456	0.0493958	0.110779	0.0905339	0.0072427	0.111622
ENSG00000144867	SRPRB	0.0299618	0.0567324	0.00979803	0.066564	0.0904677	0.00537929	0.0350492
ENSG00000163812	ZDHHC3	0.0337765	0.0749693	0.0284772	0.0438436	0.0904521	0.00557475	0.0640922
ENSG00000184445	KNTC1	4.65931e-13	4.03375e-20	0.00609769	2.16232e-06	0.0904023	1.21639e-08	1.55006e-19
ENSG00000132570	PCBD2	0.0251448	0.00351848	0.0122502	0.0126412	0.0904018	0.00133566	0.0101202
ENSG00000163935	SFMBT1	0.017828	0.017428	8.91057e-06	0.0359947	0.0903861	0.0014378	0.055636
ENSG00000109674	NEIL3	8.85742e-12	3.08582e-28	1.43062e-10	3.99268e-06	0.0902613	3.36809e-19	8.21328e-17
ENSG00000140025	EFCAB11	4.15435e-11	1.07882e-19	0.000285663	1.96406e-05	0.0902572	7.69157e-10	4.95106e-16
ENSG00000047315	POLR2B	0.00173121	0.0565718	0.244332	0.0639162	0.090247	0.0817463	0.0298199
ENSG00000066855	MTFR1	0.09507	0.000566303	0.00418198	0.126277	0.0902248	0.00106323	0.0233799
ENSG00000112701	SENP6	0.136784	0.100001	0.148515	0.171079	0.0901397	0.0272235	0.102168
ENSG00000146282	RARS2	0.0285115	0.0478952	0.063619	0.0616769	0.0901089	0.0122706	0.0475555
ENSG00000124406	ATP8A1	0.00824844	0.318049	0.000203419	0.000552902	0.0900802	0.00134798	0.0152213
ENSG00000135829	DHX9	0.0170651	0.0836449	0.222913	0.108675	0.0900537	0.0691092	0.0599951
ENSG00000130731	METTL26	0.0331195	0.020468	0.147397	0.096558	0.0900359	0.0891769	0.0481116
ENSG00000196290	NIF3L1	0.0827165	0.0225304	0.00130001	0.0907151	0.0899993	0.00129345	0.050467
ENSG00000119004	CYP20A1	0.0111525	0.0277605	0.0501036	0.0328387	0.0899414	0.00103278	0.00432699
ENSG00000158195	WASF2	0.0129222	0.000685599	0.136903	0.0907296	0.0898869	0.00826977	0.00194909
ENSG00000160584	SIK3	0.0249951	0.0921348	0.017012	0.0603103	0.0898773	0.00103846	0.068311
ENSG00000119414	PPP6C	0.0846943	0.0361513	0.0515263	0.0684983	0.0898623	0.0107031	0.0967919
ENSG00000178445	GLDC	0.000413444	2.92808e-13	0.000144889	0.0420925	0.0898443	1.31829e-06	7.60613e-08
ENSG00000100433	KCNK10	0.169834	0.181081	2.47445e-07	0.0543824	0.0897748	2.97735e-07	0.0968673
ENSG00000148200	NR6A1	0.0491245	0.015539	6.17439e-08	0.0274576	0.0896621	3.04323e-06	0.056355
ENSG00000012048	BRCA1	2.6299e-06	1.05403e-16	0.0168324	0.0024213	0.0895872	1.18907e-08	1.63569e-07
ENSG00000125611	CHCHD5	0.0588083	0.00150081	0.0326882	0.116058	0.0895154	0.0153244	0.0199693
ENSG00000102901	CENPT	0.0541392	0.108186	0.0298805	0.0672213	0.0894602	0.00534446	0.103983
ENSG00000166260	COX11	0.0301316	0.0707263	0.127577	0.0558723	0.0894049	0.0160143	0.0931506
ENSG00000049192	ADAMTS6	0.000475016	8.47654e-13	0.0111673	0.0204945	0.0893341	1.19662e-06	4.02183e-08
ENSG00000105755	ETHE1	0.00829102	0.0473072	0.0470081	0.0208267	0.0893199	0.0172141	0.0204064
ENSG00000154001	PPP2R5E	0.0446419	0.151686	0.254317	0.179785	0.0892989	0.119244	0.108473
ENSG00000134910	STT3A	0.022196	0.0377184	0.0234772	0.0441607	0.0892962	0.00315087	0.0453012
ENSG00000136451	VEZF1	0.0361102	0.0034167	0.141678	0.252716	0.0892943	0.0485468	0.102982
ENSG00000186063	AIDA	0.0242317	0.0531098	0.0908335	0.0251955	0.0892571	0.0184224	0.039666
ENSG00000059573	ALDH18A1	0.057516	0.0383448	0.012505	0.0347731	0.0892352	0.00531502	0.0780779
ENSG00000002822	MAD1L1	0.0237074	0.00646933	0.0237653	0.00252432	0.0892119	0.00520393	0.071417
ENSG00000023228	NDUFS1	0.041562	0.0656477	0.141276	0.0916464	0.0892078	0.00024904	0.0769813
ENSG00000087884	AAMDC	0.055226	0.0452145	0.0300087	0.0156348	0.0891955	0.00140338	0.0664342
ENSG00000132002	DNAJB1	0.0280047	0.00417338	0.179344	0.0432237	0.0891514	0.0034598	0.0738184
ENSG00000133313	CNDP2	0.0125189	0.0429007	0.0526597	0.0355241	0.0890731	0.00449102	0.0317039
ENSG00000158623	COPG2	0.0823652	0.0592223	0.00772536	0.0286185	0.0890283	0.00101105	0.101648
ENSG00000117691	NENF	0.03772	0.434467	0.0255001	0.0016255	0.0890161	0.00302402	0.157565
ENSG00000145337	PYURF	4.55607e-06	1.17786e-05	0.209257	0.0198791	0.0889118	0.0299249	1.0932e-06
ENSG00000116221	MRPL37	0.0292374	0.0238228	0.0443261	0.0574477	0.0889043	0.0144803	0.0343522
ENSG00000142856	ITGB3BP	0.00628731	0.000919131	0.0386305	0.00742548	0.0888854	0.00530733	0.00992621
ENSG00000124207	CSE1L	9.74143e-05	0.038442	0.10636	0.0109548	0.0888749	0.0248277	0.0017735
ENSG00000122958	VPS26A	0.0916175	0.0539172	0.13214	0.103266	0.0888705	0.0371086	0.0536386
ENSG00000115361	ACADL	1.85942e-08	5.24472e-16	4.30926e-08	6.32671e-05	0.0888477	6.60475e-13	4.94698e-14
ENSG00000137693	YAP1	2.24352e-11	3.95182e-25	0.0136894	5.67117e-05	0.0888236	6.55854e-11	1.59132e-19
ENSG00000134597	RBMX2	0.017854	0.0120524	0.0963368	0.0545552	0.0888094	0.0196763	0.0520649
ENSG00000002330	BAD	0.0912815	0.0492107	0.0950845	0.0899825	0.0887942	0.0254365	0.0921597
ENSG00000099622	CIRBP	0.15834	0.196063	0.324423	0.168565	0.0887862	0.417906	0.460206
ENSG00000014123	UFL1	0.018327	0.0232568	0.0686866	0.0517329	0.088751	0.0020488	0.0311864
ENSG00000166557	TMED3	0.0118364	0.0940804	0.043926	0.0451668	0.0887249	0.0146106	0.0356938
ENSG00000079313	REXO1	0.106013	0.063097	0.00451171	0.0727788	0.0886701	0.001064	0.0347221
ENSG00000145331	TRMT10A	0.0457308	0.018228	1.7853e-07	0.0587977	0.0886157	6.44771e-07	0.0115441
ENSG00000119203	CPSF3	0.0652093	0.0246565	0.0312147	0.0731071	0.0885303	0.0122769	0.0783482
ENSG00000166483	WEE1	6.61354e-13	2.77846e-18	0.0847824	0.000128575	0.088484	2.08215e-06	7.86327e-16
ENSG00000185808	PIGP	0.180913	0.148575	0.000160223	0.104088	0.0884593	4.12879e-05	0.153646
ENSG00000133731	IMPA1	0.0868266	0.0501393	0.0240793	0.0776607	0.0884187	0.000375614	0.11404
ENSG00000163961	RNF168	0.0017676	0.0223884	0.100458	0.0148989	0.0883632	0.00693263	0.01629
ENSG00000038219	BOD1L1	0.154049	0.11148	0.315421	0.0841005	0.088341	0.0758156	0.131084
ENSG00000175215	CTDSP2	0.00786692	0.000221196	0.107409	0.0357602	0.0882711	0.0118645	0.010159
ENSG00000143614	GATAD2B	0.100698	0.159419	0.100404	0.128656	0.0881936	0.0333182	0.132907
ENSG00000180035	ZNF48	0.0843499	0.0387514	0.0336109	0.113391	0.0881482	0.0118938	0.102702
ENSG00000162909	CAPN2	0.0349659	0.0666317	0.0390852	0.0485021	0.0881136	0.00144002	0.0221081
ENSG00000157500	APPL1	0.0552413	0.169154	0.126846	0.0283017	0.0881106	0.0195381	0.14622
ENSG00000120071	KANSL1	0.157844	0.169469	0.277727	0.190596	0.0881082	0.0748469	0.122607
ENSG00000146109	ABT1	0.0746036	0.00643947	0.0501451	0.0786976	0.0880265	0.0145312	0.0401499
ENSG00000013306	SLC25A39	0.00842153	0.0153476	0.0352102	0.0628396	0.0880261	0.0110623	0.0364674
ENSG00000164414	SLC35A1	0.0422022	0.115084	0.0131833	0.0527845	0.0879996	0.00360091	0.0671774
ENSG00000128563	PRKRIP1	0.0679548	0.03061	0.049262	0.106608	0.0879816	0.0063861	0.079087
ENSG00000237190	CDKN2AIPNL	0.0123081	0.032594	0.0761933	0.0437135	0.087889	0.0344762	0.0379979
ENSG00000100554	ATP6V1D	0.187313	0.102103	0.148824	0.0641046	0.0878285	0.0366031	0.184044
ENSG00000174231	PRPF8	0.0146659	0.0908537	0.153957	0.0974677	0.087783	0.0484858	0.0211568
ENSG00000182552	RWDD4	0.0609832	0.0144797	0.0509253	0.0884012	0.0877276	0.0146189	0.0609601
ENSG00000115317	HTRA2	0.0222509	0.0610487	0.0474693	0.0294311	0.0876708	0.00946483	0.0279758
ENSG00000091409	ITGA6	0.00458729	0.0168458	0.0125535	0.00915008	0.0876707	1.7087e-07	0.0226853
ENSG00000103353	UBFD1	0.0576857	0.0473413	0.051574	0.070219	0.0876531	0.0190781	0.0454624
ENSG00000137337	MDC1	0.000175398	0.0124904	0.0262396	0.000355471	0.0876369	0.000363211	0.00381145
ENSG00000109472	CPE	0.0845058	0.28043	0.384664	0.376376	0.0876098	0.278273	0.069353
ENSG00000159884	CCDC107	0.00195657	0.151838	0.105355	0.0308985	0.0876086	0.0291617	0.0400292
ENSG00000168438	CDC40	0.102936	0.0592832	0.0870457	0.152173	0.0876028	0.0209318	0.045968
ENSG00000043093	DCUN1D1	0.0720561	0.0383616	0.0845421	0.0790093	0.0875876	0.00783084	0.0554702
ENSG00000122728	TAF1L	0.0505865	0.0433729	1.22567e-13	0.0162165	0.0875618	2.94032e-10	0.0555904
ENSG00000198947	DMD	0.0108195	0.203879	0.0308399	0.00808757	0.0875486	0.00412212	0.0582759
ENSG00000171634	BPTF	0.0279175	0.117539	0.357117	0.175984	0.0875471	0.191526	0.0449835
ENSG00000164808	SPIDR	0.000225378	1.94003e-05	0.0374551	0.0163116	0.0875086	0.00240735	7.86846e-05
ENSG00000106771	TMEM245	0.000960117	0.0588011	0.0785779	0.0176824	0.0874999	0.0119334	0.00224455
ENSG00000111711	GOLT1B	0.00832808	0.0657176	0.0380566	0.0326979	0.087483	0.00288928	0.029075
ENSG00000168924	LETM1	0.0541266	0.130499	0.0298361	0.0534022	0.0874526	0.00732523	0.0715377
ENSG00000143376	SNX27	0.0359552	0.106617	0.126379	0.0540508	0.0874453	0.0155081	0.0919697
ENSG00000162738	VANGL2	0.170877	0.000988343	0.0442721	0.297774	0.0874445	0.0199324	0.110372
ENSG00000116641	DOCK7	0.084507	0.175942	0.176411	0.107023	0.0874077	0.00265847	0.121943
ENSG00000072849	DERL2	0.0194734	0.0467203	0.0694139	0.0603686	0.0873804	0.00538484	0.0335091
ENSG00000254986	DPP3	0.0607424	0.0299322	0.00170485	0.0640147	0.087374	0.00103562	0.0714339
ENSG00000108960	MMD	0.0439626	0.149972	0.049334	0.00444937	0.0873586	0.0172504	0.0827708
ENSG00000137310	TCF19	2.47092e-08	9.29429e-15	6.8388e-08	2.69993e-05	0.0873375	1.06823e-11	6.04284e-11
ENSG00000108039	XPNPEP1	0.10808	0.0450394	0.0129187	0.0532385	0.0873253	0.00333807	0.107199
ENSG00000186432	KPNA4	0.00800878	0.0929227	0.166516	0.0384176	0.0873232	0.0365195	0.0241717
ENSG00000142949	PTPRF	0.045241	0.0721348	0.0678847	0.15729	0.0873212	0.0117111	0.027711
ENSG00000112078	KCTD20	0.0393301	0.0450914	0.0858895	0.0585214	0.0872878	0.00655164	0.0977067
ENSG00000141076	UTP4	0.0176205	0.0337748	0.021544	0.0425193	0.0872829	0.00567463	0.0414758
ENSG00000170293	CMTM8	4.51025e-05	9.45282e-19	1.16374e-17	0.00142606	0.0872745	3.3004e-17	1.07076e-11
ENSG00000048649	RSF1	0.0480525	0.128315	0.357492	0.196151	0.0872591	0.164339	0.105544
ENSG00000173706	HEG1	0.109585	3.14609e-09	0.0452159	0.09073	0.0871921	2.83743e-05	0.000477274
ENSG00000255302	EID1	0.0116104	0.174043	0.393591	0.070175	0.0871074	0.274171	0.0628104
ENSG00000142867	BCL10	0.0624419	0.0146815	0.0691143	0.0610688	0.0870873	0.00720794	0.0595614
ENSG00000133884	DPF2	0.0436283	0.00303391	0.0833921	0.183467	0.0870674	0.0162736	0.0463139
ENSG00000063660	GPC1	1.26569e-06	0.000462207	0.13922	0.001648	0.0870331	0.0325462	6.25079e-07
ENSG00000081307	UBA5	0.0816265	0.0742875	0.0591507	0.064566	0.0869437	0.00994296	0.134546
ENSG00000148660	CAMK2G	0.0263077	0.148999	0.0555592	0.0165739	0.0869406	0.00564082	0.119721
ENSG00000213965	NUDT19	0.0872894	0.0901731	5.85608e-06	0.00856833	0.0868814	6.37073e-06	0.108084
ENSG00000261236	BOP1	0.0372147	0.0656641	0.0296641	0.0493838	0.0868774	0.00506998	0.0803195
ENSG00000196363	WDR5	0.0195756	0.0348265	0.0122374	0.0250942	0.0868758	0.0054683	0.0320302
ENSG00000116191	RALGPS2	0.081203	0.160409	0.0155326	0.0243651	0.0868607	0.00526156	0.266963
ENSG00000182400	TRAPPC6B	0.224882	0.0485509	0.0737782	0.0213735	0.0868051	0.00781096	0.245628
ENSG00000153395	LPCAT1	0.00138782	0.0975798	0.0570559	0.0096281	0.0867789	0.00124343	0.0110784
ENSG00000168843	FSTL5	0.00342954	0.0202885	0.0609236	0.0203103	0.0867714	0.00744422	0.0959127
ENSG00000174132	FAM174A	0.013715	0.00525098	0.0448092	0.0798011	0.086765	0.00747654	0.000226253
ENSG00000205629	LCMT1	0.109082	0.119991	0.0845585	0.0611538	0.0866923	0.0264287	0.118481
ENSG00000145191	EIF2B5	0.0624377	0.0511953	0.0217776	0.0770216	0.086678	0.0126224	0.0609657
ENSG00000123737	EXOSC9	0.0100832	0.0286439	0.0605114	0.0638359	0.0866729	0.00389506	0.0556736
ENSG00000147853	AK3	0.00093308	0.0037201	0.11154	0.0120101	0.0865944	0.0222921	0.000514475
ENSG00000186501	TMEM222	0.0573638	0.0842023	0.0101108	0.0595783	0.0865777	0.00400471	0.102164
ENSG00000122970	IFT81	0.0288814	0.073222	0.11992	0.0345264	0.0865232	0.0106023	0.0540366
ENSG00000125107	CNOT1	0.0186794	0.0467843	0.0659707	0.0586355	0.0864786	0.0123368	0.06008
ENSG00000163006	CCDC138	0.000177462	0.0345474	0.0255589	0.00407214	0.0864785	0.00155044	0.00768363
ENSG00000172262	ZNF131	0.0291828	0.0484909	0.211975	0.0894743	0.0864759	0.029502	0.0606444
ENSG00000157379	DHRS1	0.0879748	0.0113692	0.0107786	0.0685405	0.0864727	0.00210037	0.0916458
ENSG00000028839	TBPL1	0.266229	0.025839	0.0919424	0.113386	0.0864144	0.0448946	0.170775
ENSG00000104853	CLPTM1	0.0553758	0.127698	0.0181053	0.0655002	0.0864023	0.00431027	0.0692607
ENSG00000135945	REV1	0.0115901	0.0581813	0.103613	0.0149824	0.0863936	0.0132486	0.0432321
ENSG00000145555	MYO10	2.36511e-05	5.06197e-16	0.176214	0.114296	0.0863928	0.00379448	3.05716e-13
ENSG00000166004	CEP295	0.017113	0.0796974	0.0584556	0.0143234	0.0863908	0.00910927	0.03179
ENSG00000133216	EPHB2	0.016525	0.100216	0.0756107	0.0571485	0.0863323	0.0107895	0.106384
ENSG00000174652	ZNF266	0.216725	0.106588	9.36561e-07	0.130497	0.0863291	1.15729e-06	0.141123
ENSG00000178913	TAF7	0.000337593	0.0081355	0.335473	0.0454515	0.0863004	0.118645	0.000637233
ENSG00000066117	SMARCD1	0.117688	0.0848639	0.13303	0.16645	0.0862805	0.0579059	0.160011
ENSG00000130640	TUBGCP2	0.0036434	0.0642764	0.140897	0.0413748	0.0862691	0.0449188	0.00701614
ENSG00000158528	PPP1R9A	0.0521352	0.17007	0.142844	0.0719605	0.0862668	0.047043	0.122596
ENSG00000121904	CSMD2	0.00161397	0.25341	0.0011254	0.00213622	0.0862653	5.19455e-05	0.00114908
ENSG00000174437	ATP2A2	0.00632506	0.129146	0.125075	0.0577908	0.0862576	0.0249933	0.0201288
ENSG00000146463	ZMYM4	0.0387781	0.0737091	0.126345	0.0953574	0.0862542	0.0365922	0.0693146
ENSG00000146243	IRAK1BP1	0.0481512	0.0615531	0.0369591	0.0198834	0.0861799	0.002614	0.0621926
ENSG00000100105	PATZ1	0.0563222	0.0223369	0.0590081	0.118966	0.08612	0.0179248	0.0575884
ENSG00000108773	KAT2A	0.0166686	0.0303777	0.00391188	0.0205112	0.0861134	0.00124284	0.0113398
ENSG00000154832	CXXC1	0.059795	0.0204268	0.0435015	0.0469494	0.0860924	0.0163366	0.0585911
ENSG00000110583	NAA40	0.0215372	0.0507867	0.0243143	0.0561086	0.0860765	0.00490158	0.0385506
ENSG00000128463	EMC4	0.0592083	0.161744	0.182883	0.144193	0.0860603	0.0287635	0.101872
ENSG00000188725	SMIM15	0.0211354	0.0596072	0.126666	0.0585889	0.0860449	0.0273521	0.0420835
ENSG00000213676	ATF6B	0.072255	0.12115	0.0987221	0.0417065	0.085994	0.0129095	0.0841657
ENSG00000124222	STX16	0.153317	0.0523001	0.0416545	0.182177	0.0859004	0.0115265	0.142995
ENSG00000163104	SMARCAD1	0.0933154	0.0604284	0.160863	0.169019	0.0858953	0.0390544	0.085219
ENSG00000127564	PKMYT1	1.45605e-08	3.08118e-09	5.50453e-07	8.16514e-06	0.0858349	6.69299e-12	3.81048e-09
ENSG00000125885	MCM8	7.94263e-06	2.63595e-07	0.0109368	0.00140147	0.0857988	3.91625e-06	1.80136e-06
ENSG00000137161	CNPY3	0.0177702	0.0730679	0.0301894	0.0187113	0.0857825	0.00341445	0.0413297
ENSG00000240230	COX19	0.191826	0.0563762	0.0280259	0.141659	0.0857823	0.00803172	0.12148
ENSG00000090316	MAEA	0.0398894	0.0378772	0.0616466	0.081707	0.0856568	0.0104009	0.0922263
ENSG00000144791	LIMD1	0.0133341	4.35188e-09	0.00252759	0.102381	0.0855594	2.79161e-05	0.000180887
ENSG00000158545	ZC3H18	0.0164421	0.0400465	0.102321	0.0603641	0.0855063	0.0128151	0.0459582
ENSG00000169718	DUS1L	0.0147312	0.0210871	0.0365538	0.0664154	0.0854439	0.00571906	0.0208112
ENSG00000107669	ATE1	0.0252511	0.0878724	0.0399491	0.0570505	0.085399	0.00693696	0.0883451
ENSG00000139618	BRCA2	3.6909e-08	1.48386e-08	0.015275	0.000200777	0.0853465	3.08175e-08	7.58756e-08
ENSG00000077232	DNAJC10	0.00431233	0.0711585	0.0641543	0.0342213	0.0852998	0.0050324	0.0140638
ENSG00000163428	LRRC58	0.00513982	0.0563721	0.108637	0.117821	0.0852681	0.00859298	0.153504
ENSG00000187676	B3GLCT	0.0513156	1.01717e-06	6.67718e-08	0.0140465	0.0851809	5.51671e-08	0.0432156
ENSG00000003756	RBM5	0.027872	0.138593	0.14693	0.211016	0.0851542	0.0369535	0.235683
ENSG00000197858	GPAA1	0.00723492	0.0835057	0.0686933	0.0354771	0.0851455	0.0105538	0.0340861
ENSG00000082068	WDR70	0.0576372	0.0652412	0.0518646	0.0470453	0.0851106	0.0167129	0.0725842
ENSG00000124155	PIGT	0.0369269	0.131981	0.0115244	0.0422781	0.0851	0.00147136	0.0668956
ENSG00000136280	CCM2	0.0466804	0.0591438	0.0503852	0.0677731	0.085072	0.0133896	0.0625184
ENSG00000109775	UFSP2	0.0261489	0.0632434	0.0771015	0.0520344	0.0850231	0.00819082	0.0147629
ENSG00000206560	ANKRD28	0.0372969	0.104894	0.045876	0.0352372	0.0849871	0.0140743	0.0568624
ENSG00000171791	BCL2	0.00119927	0.13675	0.0192945	0.00708101	0.0849839	0.00473553	0.000103756
ENSG00000133812	SBF2	0.0820375	0.265146	0.0753128	0.066263	0.0849773	0.0104636	0.206378
ENSG00000198892	SHISA4	0.0537097	0.0631281	0.00101397	0.0722537	0.084904	0.000113294	0.0283059
ENSG00000169710	FASN	0.000735818	0.113248	0.0742495	0.0140033	0.0848926	0.0243735	0.0017866
ENSG00000116062	MSH6	8.46908e-09	4.87781e-05	0.175984	0.000697229	0.0848336	0.0194295	1.25201e-08
ENSG00000071127	WDR1	0.0418152	0.0353255	0.0489675	0.0781581	0.0847435	0.00301585	0.0664504
ENSG00000173914	RBM4B	0.219755	0.0709045	0.083873	0.14831	0.0847195	0.031022	0.267154
ENSG00000108590	MED31	0.0930487	0.0367075	0.0324429	0.0805559	0.0846985	0.0170183	0.0923625
ENSG00000154930	ACSS1	0.00821232	0.000154826	0.000857982	0.00919162	0.0846959	0.00013635	0.00060409
ENSG00000167118	URM1	0.0228137	0.0527366	0.0306288	0.0847004	0.0846502	0.0100308	0.0876313
ENSG00000169062	UPF3A	0.0216567	0.0430801	0.306486	0.120159	0.0846455	0.115569	0.0416401
ENSG00000172380	GNG12	0.000926142	0.0199848	0.0281225	0.0089033	0.0846435	7.71138e-05	0.000438777
ENSG00000115159	GPD2	0.0020322	0.0922642	0.0344022	0.0152714	0.0846269	0.00705933	0.00200766
ENSG00000011275	RNF216	0.0377644	0.0224998	0.0884372	0.0832583	0.0846177	0.0175881	0.0794372
ENSG00000004961	HCCS	0.0758123	0.00378542	0.0037688	0.0337141	0.0845624	0.00230809	0.0421393
ENSG00000110367	DDX6	0.00352078	0.0974389	0.283757	0.114302	0.0844758	0.109421	0.17303
ENSG00000062194	GPBP1	0.0348492	0.0500441	0.322157	0.135119	0.0844718	0.127406	0.0662486
ENSG00000117054	ACADM	4.1901e-05	7.31579e-06	0.16255	0.039087	0.0844215	0.011941	1.14765e-08
ENSG00000153130	SCOC	0.0310785	0.0842298	0.143267	0.0812927	0.084418	0.048857	0.0431784
ENSG00000171700	RGS19	0.0309918	0.0394593	4.9412e-07	0.01534	0.0843807	1.20939e-06	0.0189117
ENSG00000064703	DDX20	0.0186557	0.0305527	0.0259224	0.033975	0.0842909	4.52943e-05	0.0581298
ENSG00000158669	GPAT4	0.0616566	0.129388	0.017388	0.0695273	0.0842603	0.00444108	0.0667206
ENSG00000003056	M6PR	0.025204	0.043126	0.0374602	0.0659812	0.0842472	0.00252511	0.0420996
ENSG00000171566	PLRG1	0.0202625	0.030193	0.104336	0.0780185	0.084239	0.0226107	0.0555171
ENSG00000169217	CD2BP2	0.0474538	0.0109161	0.0674991	0.0448184	0.0842136	0.0137438	0.0559245
ENSG00000166170	BAG5	0.0589834	0.0508318	0.119613	0.0321463	0.0841568	0.0121217	0.100731
ENSG00000166266	CUL5	0.0899759	0.118324	0.148827	0.18145	0.0841339	0.0410181	0.103059
ENSG00000152465	NMT2	0.0178987	0.152477	0.061182	0.0171466	0.0841184	0.0151782	0.0705558
ENSG00000005483	KMT2E	0.140806	0.17228	0.317942	0.24612	0.0841116	0.220709	0.307703
ENSG00000133895	MEN1	0.0467084	0.0112558	0.0231087	0.0317579	0.0840969	0.00533091	0.0566306
ENSG00000115806	GORASP2	0.0255662	0.077898	0.0389811	0.0653061	0.0840366	0.0109683	0.0337616
ENSG00000132153	DHX30	0.19254	0.175233	0.0473002	0.140018	0.0839489	0.0111913	0.176392
ENSG00000074695	LMAN1	0.0178894	0.0727316	0.112273	0.0580113	0.083942	0.0182071	0.0297315
ENSG00000117114	ADGRL2	0.0648618	0.159566	0.00244638	0.0085154	0.0839208	0.00512183	0.188075
ENSG00000111554	MDM1	0.00479393	0.00741442	0.0238139	0.0207418	0.0839146	0.000683996	0.0308948
ENSG00000120686	UFM1	0.118299	0.0837879	0.146899	0.115866	0.0838966	0.0270755	0.0574277
ENSG00000177425	PAWR	7.45401e-15	3.68198e-19	0.0325076	2.97e-06	0.0838875	1.23931e-08	3.59801e-22
ENSG00000162063	CCNF	7.33734e-11	7.63555e-11	0.00820415	1.03277e-05	0.0838713	1.26001e-07	2.79482e-11
ENSG00000001497	LAS1L	0.00977195	0.0569532	0.0383563	0.0703733	0.083869	0.00307559	0.0704377
ENSG00000085872	CHERP	0.0127135	0.0390203	0.059943	0.0457179	0.0838454	0.010973	0.0324569
ENSG00000161956	SENP3	0.032754	0.0268969	6.95008e-06	0.0478723	0.0837829	3.66767e-05	0.0657358
ENSG00000151461	UPF2	0.0659153	0.0632736	0.115174	0.0419134	0.0837715	0.0398743	0.0452492
ENSG00000107372	ZFAND5	0.21223	0.149011	0.199112	0.257626	0.0837562	0.0782283	0.261836
ENSG00000196776	CD47	0.118134	0.147351	0.117504	0.011211	0.0837385	0.0167512	0.222912
ENSG00000188342	GTF2F2	0.0788446	0.00629398	0.0872737	0.209426	0.0837123	0.0155604	0.16668
ENSG00000179314	WSCD1	0.00041355	0.0201435	0.023211	0.0127409	0.0837123	7.14716e-06	0.000318952
ENSG00000008324	SS18L2	0.0764745	0.040948	0.113137	0.0574559	0.0837115	0.0322656	0.0991666
ENSG00000204590	GNL1	0.00691477	0.0235218	0.0866019	0.022117	0.0836991	0.00613352	0.0359539
ENSG00000198546	ZNF511	0.0568517	0.0288223	0.034841	0.0466775	0.0836833	0.00323211	0.0821428
ENSG00000107816	LZTS2	0.00360074	2.37844e-07	0.0184885	0.127541	0.0836483	0.00262193	1.6441e-06
ENSG00000122483	CCDC18	7.85486e-08	4.86306e-11	0.0138903	0.000306483	0.0836159	1.55391e-06	2.51391e-09
ENSG00000113456	RAD1	0.000577499	0.0149084	0.0800384	0.0436747	0.083607	0.013911	0.0203
ENSG00000125686	MED1	0.0390633	0.0588231	0.0429743	0.107765	0.0835738	0.0129763	0.101595
ENSG00000154240	CEP112	0.000401436	0.0434538	3.34793e-05	0.00322024	0.083564	4.42278e-09	0.00146652
ENSG00000125871	MGME1	5.0635e-08	1.06222e-07	0.0408099	0.000515341	0.0834619	2.59323e-05	1.61015e-09
ENSG00000177084	POLE	5.2046e-10	1.41861e-10	0.0173117	1.16921e-05	0.083447	1.71847e-05	1.38694e-13
ENSG00000117394	SLC2A1	0.00985785	0.000279834	0.00512589	0.0452664	0.0833701	0.00106946	0.00855221
ENSG00000117143	UAP1	0.025098	0.0457426	0.0417512	0.0208901	0.0833539	0.010982	0.10214
ENSG00000196284	SUPT3H	0.013795	0.0803406	0.00114949	0.00976746	0.083305	0.000633853	0.0326588
ENSG00000113593	PPWD1	0.0129249	0.02295	0.0340953	0.0273044	0.0833019	0.00419594	0.0204189
ENSG00000157077	ZFYVE9	0.0405008	0.120138	0.0141548	0.0475443	0.0832973	0.00900013	0.0939179
ENSG00000147548	NSD3	0.0137642	0.157036	0.360256	0.150437	0.0832557	0.204773	0.0721651
ENSG00000137563	GGH	0.0174781	0.0445233	0.0815258	0.0277862	0.0832399	0.00772555	0.0119586
ENSG00000122565	CBX3	0.0284157	0.0961997	0.365424	0.115206	0.0832388	0.182265	0.104345
ENSG00000132581	SDF2	0.0740283	0.136611	0.0878173	0.127029	0.0832251	0.00694283	0.122511
ENSG00000153989	NUS1	0.0377526	0.083408	0.0339075	0.0404144	0.0831987	0.00421734	0.0325071
ENSG00000168288	MMADHC	0.0520647	0.016839	0.146187	0.216352	0.0831688	0.0566779	0.106393
ENSG00000113240	CLK4	0.119377	0.0445841	0.0812101	0.0813863	0.0830952	0.0132826	0.100157
ENSG00000053501	USE1	0.270854	0.0497543	0.0847486	0.0904901	0.0830946	0.0303237	0.157651
ENSG00000117305	HMGCL	0.0691296	0.0495756	2.67691e-05	0.0252436	0.0830839	6.31701e-06	0.065378
ENSG00000165632	TAF3	0.0586244	0.0199478	0.0770524	0.0961447	0.0830836	0.0160847	0.0800935
ENSG00000185043	CIB1	0.0239128	1.09947e-06	0.0243984	0.0609514	0.0829524	4.31684e-05	0.00129431
ENSG00000162704	ARPC5	0.202577	0.188776	0.225461	0.150543	0.0828842	0.207878	0.373473
ENSG00000152749	GPR180	0.00343272	0.0315172	0.0186135	0.00982006	0.0828797	0.000218478	0.0204903
ENSG00000107186	MPDZ	0.000285712	0.000342478	0.118092	0.0482894	0.0828607	0.00876564	6.97715e-07
ENSG00000085760	MTIF2	0.168892	0.0628023	0.000246818	0.0548079	0.082854	0.000444438	0.176042
ENSG00000171914	TLN2	0.00179948	0.0831374	0.0402406	0.00214696	0.0827834	0.00729388	0.0144019
ENSG00000131558	EXOC4	0.175705	0.151176	0.0591729	0.137861	0.0827345	0.03145	0.282225
ENSG00000081721	DUSP12	0.043587	0.0699105	0.0816854	0.0388197	0.0826353	0.0231203	0.0710678
ENSG00000167985	SDHAF2	0.0488436	0.0377429	0.0486317	0.0697093	0.0825312	0.0173278	0.071401
ENSG00000078043	PIAS2	0.0737099	0.0705701	0.0824856	0.104763	0.0824787	0.0220317	0.0561912
ENSG00000117859	OSBPL9	0.0721867	0.214495	0.019838	0.10827	0.0824507	0.00979259	0.134024
ENSG00000117632	STMN1	0.0593683	0.347243	0.235878	0.16473	0.0824146	1.1179	0.0716767
ENSG00000148341	SH3GLB2	0.0192249	0.0693737	0.0376816	0.0181057	0.0823862	0.00664125	0.0458296
ENSG00000058091	CDK14	0.0118401	0.106094	0.000795823	0.0541588	0.0823395	1.08034e-06	0.0136051
ENSG00000100106	TRIOBP	0.00179134	0.0806594	0.0704687	0.00436611	0.0823282	0.00172576	0.02592
ENSG00000145293	ENOPH1	0.00237519	0.0519831	0.131796	0.0296286	0.0823203	0.0282221	0.0269955
ENSG00000182095	TNRC18	0.0976367	0.11466	0.120036	0.0963986	0.0823171	0.0356874	0.17752
ENSG00000203867	RBM20	2.00648e-08	2.08657e-24	1.08502e-19	1.23455e-05	0.0823001	1.28999e-22	2.59304e-19
ENSG00000150787	PTS	0.0386602	0.00947994	0.109912	0.0811505	0.0822665	0.0311876	0.0382202
ENSG00000132254	ARFIP2	0.0492891	0.0449231	0.0424558	0.0486291	0.0822522	0.00851304	0.0607307
ENSG00000137478	FCHSD2	0.110612	0.132034	0.020636	0.0129987	0.0822465	0.00521487	0.232091
ENSG00000135002	RFK	0.0234184	0.0500987	0.096456	0.0547193	0.0821694	0.0207575	0.0515332
ENSG00000181315	ZNF322	0.0511322	0.103051	0.0944738	0.0701902	0.0821491	0.0136503	0.0526331
ENSG00000115274	INO80B	0.119617	0.000910541	3.74079e-07	0.0574282	0.0820944	8.0459e-05	0.0291013
ENSG00000147874	HAUS6	0.000190095	0.0139905	0.0816165	0.00846389	0.0820776	0.00504204	0.00300799
ENSG00000125826	RBCK1	0.0476482	0.0518313	0.0458555	0.0426008	0.082052	0.00960906	0.0999931
ENSG00000253797	UTP14C	0.0351	0.0545648	0.0320169	0.0630481	0.0820418	0.0109564	0.0402278
ENSG00000017260	ATP2C1	0.106173	0.163008	0.039838	0.105575	0.082033	0.0116585	0.103004
ENSG00000052126	PLEKHA5	0.0350002	0.113747	0.126888	0.093312	0.0819987	0.0407808	0.0919681
ENSG00000137947	GTF2B	0.171729	0.00523952	0.104825	0.101017	0.0819481	0.0186592	0.110532
ENSG00000188580	NKAIN2	0.177725	0.242106	0.0085956	0.0918168	0.081924	0.0647909	0.234199
ENSG00000158109	TPRG1L	0.142262	0.0477833	6.88273e-05	0.0439767	0.0819199	0.000211179	0.13588
ENSG00000186660	ZFP91	0.0227613	0.0235274	0.0720468	0.0622595	0.0818872	0.0154901	0.0405848
ENSG00000154781	CCDC174	0.117086	0.06088	0.0547836	0.137834	0.0818042	0.0127834	0.14251
ENSG00000141298	SSH2	0.0812669	0.168727	0.0207653	0.0654053	0.0817916	0.0093454	0.163332
ENSG00000025039	RRAGD	0.00108853	0.0323174	0.0362317	0.00698501	0.0817281	0.00348316	0.00020828
ENSG00000165804	ZNF219	5.12531e-05	1.38082e-12	0.0561366	0.075489	0.0817071	0.0127815	2.09469e-08
ENSG00000129315	CCNT1	0.0480269	0.0975751	0.0270843	0.114776	0.081691	0.00335601	0.104743
ENSG00000130311	DDA1	0.174562	0.132959	0.035731	0.0922251	0.0816884	0.015671	0.250882
ENSG00000204463	BAG6	0.130311	0.122965	0.0900226	0.0820169	0.0816	0.0335582	0.156781
ENSG00000111186	WNT5B	0.0104628	0.0250339	0.0219073	0.0218037	0.0815865	0.00608914	0.00345177
ENSG00000131323	TRAF3	0.0210448	0.0312325	0.00289844	0.0257564	0.0815681	0.00370165	0.0289613
ENSG00000181817	LSM10	0.0324739	0.0639654	0.0514442	0.0563671	0.0815591	0.0309317	0.0798948
ENSG00000108061	SHOC2	0.0138983	0.0905148	0.0973525	0.0565949	0.0815059	0.0676945	0.0492844
ENSG00000128487	SPECC1	0.0267576	5.20078e-05	0.0769541	0.0417642	0.0814828	0.00140845	0.0252939
ENSG00000136982	DSCC1	4.81819e-11	1.23418e-13	0.0265828	4.49566e-05	0.0814548	0.000234583	1.74599e-14
ENSG00000138614	INTS14	0.0268508	0.0229575	0.00265642	0.0691415	0.0814214	7.85768e-06	0.0428319
ENSG00000109458	GAB1	0.00483874	0.00021216	0.0368978	0.017099	0.081363	2.40359e-05	0.0817062
ENSG00000170638	TRABD	0.0291924	0.014502	0.0390756	0.0449587	0.0813534	0.00692391	0.0417589
ENSG00000070950	RAD18	1.65148e-08	9.83962e-07	0.0437427	0.000198877	0.0813516	0.000244206	5.80368e-09
ENSG00000166501	PRKCB	0.0131828	0.0820533	1.99178e-05	0.00393385	0.0813433	0.00131963	0.00124566
ENSG00000113318	MSH3	0.0283429	0.0330395	0.0450895	0.0358901	0.0813202	0.011984	0.054677
ENSG00000074181	NOTCH3	9.45123e-13	1.02135e-22	0.0103094	1.69722e-06	0.0812813	7.83137e-12	3.25966e-21
ENSG00000116132	PRRX1	6.04821e-08	6.01226e-28	4.01362e-18	0.000106802	0.0812404	1.01327e-21	1.17048e-16
ENSG00000165185	KIAA1958	0.00157666	6.54209e-05	0.0142642	0.0932933	0.081224	9.01887e-06	0.00312753
ENSG00000016864	GLT8D1	0.0237478	0.0694684	0.0643584	0.0340342	0.0812151	0.00513665	0.0490522
ENSG00000179833	SERTAD2	0.0545195	0.0504131	0.016898	0.0754759	0.0812048	0.0010999	0.0763695
ENSG00000078061	ARAF	0.132947	0.135471	4.35027e-07	0.00123959	0.0811766	2.79702e-06	0.16841
ENSG00000144233	AMMECR1L	0.135679	0.030829	0.0120113	0.036225	0.0811631	0.00193057	0.0108138
ENSG00000147316	MCPH1	0.000111902	0.0515028	0.101269	0.0034562	0.0810923	0.00982886	0.00317065
ENSG00000184162	NR2C2AP	0.00586815	0.0549548	0.0170468	0.0292868	0.081056	0.0111344	0.0746373
ENSG00000217555	CKLF	0.00504602	0.0351081	0.0533695	0.0167366	0.0809091	0.00600852	0.0171373
ENSG00000103852	TTC23	0.000137933	1.68713e-18	6.03347e-08	0.0326398	0.0808925	1.54992e-11	1.71977e-12
ENSG00000160917	CPSF4	0.0110129	0.0105495	0.0308908	0.0238462	0.0808234	0.00832655	0.0274872
ENSG00000146416	AIG1	0.00427729	0.421371	0.0666889	0.00335518	0.0808057	0.00614058	0.074826
ENSG00000198300	PEG3	0.0047649	0.0302067	0.0672285	0.00664853	0.0807923	0.00777745	0.0271995
ENSG00000106351	AGFG2	0.0153884	0.0315152	2.49054e-11	0.00990995	0.0807419	2.87536e-09	0.0674989
ENSG00000113300	CNOT6	0.041492	0.032514	0.0896753	0.0630926	0.080739	0.0111254	0.0541695
ENSG00000164904	ALDH7A1	0.000599018	1.13124e-05	0.141152	0.0470534	0.0807005	0.0150257	6.49225e-05
ENSG00000174915	PTDSS2	0.0374275	0.058438	0.0118133	0.0240795	0.080699	0.000870559	0.0588149
ENSG00000265354	TIMM23	0.057305	0.0451569	0.0216567	0.0671991	0.0806987	0.0120431	0.0524991
ENSG00000175970	UNC119B	0.0396308	0.000189853	0.00339611	0.0327934	0.0806731	0.00150383	0.0166609
ENSG00000109814	UGDH	0.0353094	0.0351019	0.0455221	0.0332145	0.0806722	0.0114937	0.12451
ENSG00000119596	YLPM1	0.0431091	0.10389	0.131932	0.0894745	0.0806644	0.0292908	0.0954008
ENSG00000135587	SMPD2	0.0276496	0.000205886	6.53739e-12	0.027295	0.0806593	8.761e-12	9.40274e-06
ENSG00000048544	MRPS10	0.0582542	0.0844562	0.0754569	0.115299	0.080545	0.0162319	0.0974646
ENSG00000173653	RCE1	0.00697929	0.0418019	0.00948673	0.0427806	0.0804683	0.00455342	0.0498616
ENSG00000141564	RPTOR	0.0624709	0.0713193	3.46045e-07	0.0332492	0.0804394	4.94526e-06	0.0545773
ENSG00000080166	DCT	1.43209e-06	6.54183e-27	5.08267e-12	0.000429138	0.0804272	2.27686e-14	3.85107e-15
ENSG00000131165	CHMP1A	0.110454	0.0873392	0.0470093	0.0507986	0.0804251	0.00896514	0.147629
ENSG00000165660	ABRAXAS2	0.0507477	0.0629482	0.021088	0.077028	0.0804004	0.00294626	0.0532172
ENSG00000139364	TMEM132B	1.2633e-09	5.57087e-06	0.138028	3.64212e-05	0.0803487	0.00381918	6.615e-12
ENSG00000143319	ISG20L2	0.0274114	0.00701271	0.0578216	0.059755	0.0803395	0.00728825	0.0154693
ENSG00000197702	PARVA	2.75656e-05	4.16091e-14	0.0124202	0.0244564	0.0803229	1.38515e-05	4.76935e-11
ENSG00000105298	CACTIN	0.0427166	0.0153588	0.000293611	0.0306783	0.0802966	0.000215001	0.0496461
ENSG00000101413	RPRD1B	0.0172218	0.011867	0.0316329	0.0521088	0.0802609	0.0056463	0.0184788
ENSG00000149485	FADS1	0.0213409	0.0922761	0.156908	0.0863607	0.0802187	0.048356	0.0410069
ENSG00000073536	NLE1	0.0223006	0.0259332	0.0065785	0.00235774	0.0802056	0.00659493	0.0198935
ENSG00000249115	HAUS5	4.92688e-05	0.000104115	0.0167696	0.00208269	0.0802001	0.00104096	0.000261693
ENSG00000148248	SURF4	0.0178749	0.0624037	0.0390871	0.0560274	0.0801701	0.00787076	0.0390674
ENSG00000141424	SLC39A6	0.00313508	0.125635	0.202044	0.0592393	0.0801605	0.0664466	0.0833684
ENSG00000104983	CCDC61	0.00482758	0.0122707	1.20979e-05	0.0230408	0.0801329	7.9124e-06	0.0360517
ENSG00000083099	LYRM2	0.00791187	0.0188067	0.144715	0.0837746	0.0801052	0.0200041	0.0722652
ENSG00000188739	RBM34	0.0579151	0.018535	5.60842e-05	0.0439838	0.0800411	0.000657952	0.079681
ENSG00000142552	RCN3	0.0118482	1.8874e-12	1.42191e-10	0.0775566	0.0800166	1.2773e-09	2.10378e-07
ENSG00000048405	ZNF800	0.0250804	0.016352	0.0419255	0.0480091	0.0800057	0.0044063	0.0111545
ENSG00000115825	PRKD3	0.0140443	0.0131007	0.0721865	0.0592456	0.0799943	0.00578584	0.0209917
ENSG00000102241	HTATSF1	0.0547976	0.0565926	0.222427	0.0774497	0.0799311	0.0911347	0.0860074
ENSG00000132406	TMEM128	0.0999564	0.0398445	0.0349024	0.0968413	0.079903	0.00555713	0.0964217
ENSG00000184277	TM2D3	0.0556035	0.154798	0.149055	0.137399	0.0798976	0.0431031	0.0968036
ENSG00000175467	SART1	0.0503648	0.0261432	0.0417214	0.0680365	0.0798663	0.00907422	0.0370048
ENSG00000134569	LRP4	1.85083e-09	6.03771e-22	0.0027219	5.10204e-05	0.0797764	2.2872e-11	1.96617e-18
ENSG00000079999	KEAP1	0.0372295	0.0624932	0.035498	0.0152397	0.0797686	0.00731894	0.102603
ENSG00000180398	MCFD2	0.0169057	0.0432279	0.0640442	0.0525826	0.0797583	0.00401055	0.0407102
ENSG00000075856	SART3	0.0186508	0.0287825	0.0803288	0.0408305	0.0797565	0.0115829	0.0254762
ENSG00000117360	PRPF3	0.0236626	0.0217688	0.0592859	0.0312071	0.0797562	0.00605065	0.00627538
ENSG00000177453	NIM1K	0.0021518	0.00747658	3.25489e-05	0.00108795	0.0797457	0.000101568	0.00253581
ENSG00000079335	CDC14A	0.0187093	6.7965e-12	2.3665e-07	0.0831819	0.0797019	2.50548e-09	0.000153282
ENSG00000213397	HAUS7	0.097637	0.0393879	7.6788e-10	0.0157901	0.0796956	7.00119e-08	0.0782764
ENSG00000144580	CNOT9	0.00355792	0.029665	0.060262	0.0270589	0.0796859	0.012542	0.00668279
ENSG00000105855	ITGB8	8.52982e-10	2.96968e-05	0.174359	0.000225333	0.0796138	0.000368708	1.67108e-09
ENSG00000174442	ZWILCH	7.21725e-13	5.55348e-13	0.0372128	2.25821e-05	0.0795829	0.000430426	1.95886e-15
ENSG00000161036	LRWD1	0.0219147	0.0161792	0.0358101	0.0581374	0.0795746	0.0150816	0.016422
ENSG00000196365	LONP1	0.0235647	0.0294792	0.0356261	0.0396208	0.0795126	0.00637609	0.026923
ENSG00000102738	MRPS31	0.0166785	0.0118396	0.0999159	0.0850166	0.0794664	0.0244001	0.0216105
ENSG00000196636	SDHAF3	0.0326631	0.0213994	0.0388042	0.0437797	0.0794569	0.00976792	0.0278547
ENSG00000160404	TOR2A	0.0405396	0.0507099	0.00768908	0.0507752	0.079421	0.000583531	0.0707128
ENSG00000148143	ZNF462	0.113403	0.209027	0.213283	0.288038	0.0794141	0.2249	0.263314
ENSG00000151498	ACAD8	0.0115989	0.0291245	0.0325182	0.039753	0.0794083	0.00721541	0.0363792
ENSG00000159461	AMFR	0.0332267	0.0939453	0.0219491	0.0452997	0.0793486	0.00123181	0.0593082
ENSG00000115461	IGFBP5	3.12993e-10	1.74856e-06	0.0280498	6.64983e-06	0.0793414	0.00388292	6.07851e-15
ENSG00000090263	MRPS33	0.137281	0.0215105	0.0811523	0.132688	0.079334	0.01666	0.0514273
ENSG00000168461	RAB31	0.0299238	0.0121319	0.0182196	0.027306	0.079324	0.00090822	0.0486694
ENSG00000204922	UQCC3	0.146846	0.0282601	0.0394209	0.0997943	0.0793172	0.00945932	0.0909694
ENSG00000148459	PDSS1	0.00354989	0.0448833	0.000498019	0.0142407	0.0792694	0.00033535	0.0879211
ENSG00000177707	NECTIN3	2.9767e-06	0.0550061	0.030215	0.000558022	0.0791088	0.00304817	3.55633e-07
ENSG00000117682	DHDDS	0.059674	0.0485793	0.0194575	0.0555348	0.0790953	0.0049094	0.0661776
ENSG00000159147	DONSON	0.000157065	0.0150085	0.00689817	0.000765121	0.0790346	2.38446e-05	0.000564223
ENSG00000273604	EPOP	0.0372456	0.00214258	4.24652e-09	0.013374	0.0790345	1.11125e-07	0.0380227
ENSG00000134758	RNF138	0.17646	0.106795	0.0233136	0.128245	0.0790321	0.00446341	0.150156
ENSG00000138660	AP1AR	0.0885518	0.137765	0.0806645	0.102147	0.0790115	0.0269368	0.10354
ENSG00000111144	LTA4H	0.00789473	0.0196789	0.0717133	0.0495864	0.0790029	0.0076148	0.0126661
ENSG00000132692	BCAN	2.91773e-09	8.99768e-18	0.0587175	2.49985e-05	0.078989	3.71602e-05	1.56472e-14
ENSG00000111961	SASH1	2.51954e-06	1.19988e-15	6.44191e-07	0.00289116	0.0789837	7.78008e-13	7.02151e-15
ENSG00000110497	AMBRA1	0.0648748	0.0910157	3.68596e-09	0.0748287	0.0789786	1.83487e-06	0.153489
ENSG00000177519	RPRM	0.364239	0.206435	8.28274e-05	0.238995	0.0789684	2.70077e-05	0.0421838
ENSG00000150527	MIA2	0.0685616	0.0176437	0.0044347	0.172719	0.0789593	0.000227722	0.0234729
ENSG00000164197	RNF180	0.0835467	0.0138307	0.0637602	0.0987851	0.078942	0.00359534	0.0167534
ENSG00000152767	FARP1	0.00235496	0.238252	0.149717	0.082522	0.0789358	0.0314376	0.00192581
ENSG00000154079	SDHAF4	0.227612	0.0336924	0.000270945	0.0522286	0.0788403	0.000100753	0.183755
ENSG00000148700	ADD3	1.09794e-11	1.9136e-09	0.123901	5.2004e-05	0.0788245	0.0106405	2.41941e-13
ENSG00000120647	CCDC77	0.00340741	0.00851654	0.0418796	0.0373504	0.0786204	0.00464626	0.0144424
ENSG00000110274	CEP164	0.0229684	0.0330411	0.0499064	0.0312038	0.0786054	0.00717986	0.0511806
ENSG00000185658	BRWD1	0.100048	0.101505	0.193585	0.128832	0.0785734	0.0311285	0.045396
ENSG00000151292	CSNK1G3	0.0750695	0.0766271	0.126042	0.0569799	0.0785274	0.0344934	0.115092
ENSG00000165912	PACSIN3	4.24697e-06	3.32547e-10	0.0103779	0.00043289	0.0784947	3.33611e-06	1.86814e-08
ENSG00000102710	SUPT20H	0.055081	0.0707521	0.102828	0.0873136	0.0784879	0.0211942	0.0520398
ENSG00000129355	CDKN2D	0.0251483	0.100705	0.158053	0.0572919	0.0784776	0.0942942	0.131755
ENSG00000126756	UXT	0.000142912	2.96298e-06	0.233402	0.0731333	0.0783712	0.121797	1.92254e-05
ENSG00000049656	CLPTM1L	0.0469539	0.136179	0.0461071	0.0250922	0.0783412	0.000982746	0.0820275
ENSG00000038210	PI4K2B	0.00790088	0.00709248	5.61375e-07	0.015438	0.0783239	3.30049e-09	0.00529761
ENSG00000183576	SETD3	0.0616024	0.0880153	0.0248004	0.0416932	0.0782902	0.0006494	0.138624
ENSG00000161526	SAP30BP	0.0699475	0.0434636	0.0896226	0.0906247	0.0782708	0.0121409	0.0699161
ENSG00000109917	ZPR1	0.0705046	0.0708449	0.0713442	0.0605251	0.0782685	0.00609167	0.0762643
ENSG00000132294	EFR3A	0.0189663	0.0873673	0.000941724	0.0104039	0.0782406	0.000566572	0.0400446
ENSG00000126602	TRAP1	0.0109223	0.0308643	0.0716891	0.0568381	0.0781807	0.0145862	0.00769084
ENSG00000112640	PPP2R5D	0.0118632	0.0206051	0.0239046	0.0197978	0.078074	0.00307588	0.0298069
ENSG00000204469	PRRC2A	0.0169909	0.0536936	0.130692	0.0733786	0.0780676	0.0273788	0.0553173
ENSG00000117758	STX12	0.124189	0.167104	0.127571	0.0656749	0.0780138	0.0279962	0.210023
ENSG00000243943	ZNF512	0.0703127	0.148864	0.0487778	0.0649723	0.0780014	0.01826	0.125648
ENSG00000172534	HCFC1	0.0121368	0.033111	0.0723579	0.0408021	0.0779747	0.0110952	0.0692548
ENSG00000055211	GINM1	0.0237741	0.0248468	0.0935504	0.112484	0.0779701	0.00425779	0.00935934
ENSG00000135052	GOLM1	0.000752893	0.000746091	0.227317	0.0782368	0.0779698	0.0547242	0.00165752
ENSG00000145375	SPATA5	0.0227078	0.0345454	0.0166641	0.035127	0.0779219	0.00065136	0.044738
ENSG00000100029	PES1	0.0402239	0.0277662	0.00920653	0.0438923	0.0779036	0.00502985	0.0224917
ENSG00000073969	NSF	0.0355911	0.112405	0.00793716	0.064051	0.0778625	0.00127019	0.0452925
ENSG00000130717	UCK1	0.0248071	0.0372263	0.0320607	0.000742093	0.0778467	0.000125801	0.0442666
ENSG00000112249	ASCC3	0.0228341	0.101786	0.0169046	0.0221574	0.0778449	0.00193915	0.0687189
ENSG00000110921	MVK	0.0215061	0.0394442	0.00734699	0.0286686	0.0778064	8.69679e-05	0.0212294
ENSG00000154743	TSEN2	0.0238362	0.0805613	0.0091944	0.0182434	0.0777638	0.00339985	0.0569948
ENSG00000093144	ECHDC1	0.00677603	0.0317781	0.104723	0.0842376	0.0777606	0.0249469	0.00710292
ENSG00000174851	YIF1A	0.118954	0.00637686	0.0328113	0.113712	0.0777475	0.00227898	0.0661014
ENSG00000129968	ABHD17A	0.0314541	0.0687121	0.0917365	0.0463866	0.0777328	0.0271541	0.0725043
ENSG00000169398	PTK2	0.0866359	0.224867	0.0691485	0.0653299	0.0777076	0.00846868	0.176709
ENSG00000152382	TADA1	0.0375354	0.0679009	0.0210618	0.0273481	0.0776973	0.00264075	0.12469
ENSG00000204348	DXO	0.0285838	0.026188	0.0136486	0.0260881	0.0776551	0.00173598	0.0835041
ENSG00000095564	BTAF1	0.0177963	0.0725542	0.0367536	0.0285246	0.0776316	0.00421945	0.030749
ENSG00000075711	DLG1	0.0846694	0.0614533	0.0975481	0.0811548	0.0775574	0.00476526	0.0445993
ENSG00000170677	SOCS6	0.0467445	0.00161288	0.0267972	0.0567911	0.0773974	0.00769434	0.0232633
ENSG00000186480	INSIG1	0.00699616	0.0510388	0.0813693	0.052421	0.0773794	0.00629529	0.0061858
ENSG00000196419	XRCC6	1.7728e-06	0.00258166	0.277818	0.0214727	0.0773161	0.113352	5.29664e-06
ENSG00000155827	RNF20	0.0248086	0.0326718	0.103842	0.11191	0.0770962	0.0246752	0.0691659
ENSG00000083312	TNPO1	0.0479776	0.0682947	0.226745	0.109477	0.0770187	0.0700912	0.113857
ENSG00000136160	EDNRB	7.00281e-12	1.61326e-25	0.0039903	1.1834e-07	0.07699	2.98216e-11	1.35889e-22
ENSG00000177700	POLR2L	0.00358991	0.0398573	0.119436	0.0323735	0.0769862	0.0688391	0.0194072
ENSG00000114383	TUSC2	0.086859	0.0871758	0.0480954	0.0576791	0.0769728	0.0138311	0.0885148
ENSG00000126214	KLC1	0.0892168	0.285061	0.183159	0.0836111	0.0768934	0.105796	0.147009
ENSG00000122643	NT5C3A	0.0531465	0.246333	0.118792	0.0319423	0.0768643	0.0209723	0.151116
ENSG00000138032	PPM1B	0.0736262	0.0406205	0.0746037	0.0676338	0.0768584	0.00402497	0.124923
ENSG00000107960	STN1	0.0229658	0.00669044	8.22306e-08	0.0104116	0.0768469	4.71817e-07	0.0327229
ENSG00000166855	CLPX	0.0411947	0.0375075	0.0810091	0.0827889	0.0768335	0.00690058	0.0612899
ENSG00000152082	MZT2B	4.86932e-08	4.2792e-05	0.334473	0.00666862	0.0768313	0.278502	2.35924e-08
ENSG00000115204	MPV17	0.0436817	0.0119721	0.0906306	0.0891572	0.0767878	0.0145894	0.0343148
ENSG00000137193	PIM1	0.00386127	0.000522873	0.0633947	0.0201744	0.076774	0.00124823	0.0504312
ENSG00000104129	DNAJC17	0.0139345	0.0397799	0.019991	0.050246	0.0767434	0.00884782	0.0887571
ENSG00000173726	TOMM20	0.00168501	0.0874675	0.350061	0.181228	0.0766846	0.197466	0.016204
ENSG00000106993	CDC37L1	0.0765292	0.0723675	0.0426266	0.0993617	0.0766169	0.00755371	0.0930159
ENSG00000061676	NCKAP1	0.00668317	0.148199	0.179938	0.0425075	0.0766123	0.04347	0.0343385
ENSG00000101333	PLCB4	0.000236265	0.00066479	0.0517943	0.0453051	0.0765909	0.00903144	0.00016345
ENSG00000117000	RLF	0.0430608	0.0908148	0.0891455	0.0736046	0.0765643	0.0176482	0.0674102
ENSG00000166710	B2M	4.08265e-15	7.10402e-18	0.184912	0.000170279	0.0765641	0.0187489	1.63543e-19
ENSG00000124659	TBCC	0.0960068	0.00964984	0.148558	0.0320294	0.0765315	0.0366041	0.170116
ENSG00000088256	GNA11	0.0717057	0.0877796	0.0347004	0.0336036	0.0764925	0.00413838	0.100651
ENSG00000159658	EFCAB14	0.0369715	0.0232075	0.0373448	0.0366433	0.0764863	0.00101432	0.0561495
ENSG00000135968	GCC2	0.025786	0.116071	0.125824	0.0411368	0.076464	0.0109785	0.0902183
ENSG00000184117	NIPSNAP1	0.185604	0.0999554	0.0844109	0.0966406	0.0764515	0.0377862	0.229254
ENSG00000101152	DNAJC5	0.122802	0.14397	0.000269502	0.0357886	0.0764337	0.00275818	0.111716
ENSG00000173511	VEGFB	3.79774e-05	0.0574043	0.106232	0.000914422	0.0764022	0.0172072	0.000589488
ENSG00000131871	SELENOS	0.0521176	0.163679	0.0968674	0.122068	0.0763175	0.0172554	0.163159
ENSG00000100207	TCF20	0.0413541	0.146088	0.0202197	0.0631432	0.0762614	0.0107263	0.103314
ENSG00000082269	FAM135A	0.0636628	0.0533995	0.0283657	0.0790349	0.0762482	0.00536006	0.0332308
ENSG00000167775	CD320	0.072922	0.0335641	0.0675498	0.0535623	0.0762021	0.0192356	0.0410343
ENSG00000138629	UBL7	0.205678	0.0206417	0.0224841	0.0411101	0.0761713	0.00904422	0.14688
ENSG00000130203	APOE	0.00840018	5.55705e-07	0.0105529	0.00844402	0.0761707	0.0144006	2.61426e-05
ENSG00000175806	MSRA	0.049613	0.505039	0.0385839	0.0180445	0.0761381	0.0280261	0.0673586
ENSG00000111880	RNGTT	0.0474169	0.077231	0.0366052	0.0700752	0.0761241	0.00758003	0.0958508
ENSG00000132275	RRP8	0.0135475	0.00443635	0.0394821	0.0316876	0.0760624	0.00280625	0.00883392
ENSG00000180329	CCDC43	0.0266389	0.0372784	0.0579458	0.06187	0.0759974	0.00845998	0.0498437
ENSG00000072364	AFF4	0.123917	0.127294	0.213315	0.000208435	0.0759877	0.0406112	0.236273
ENSG00000068001	HYAL2	0.0103864	0.0146984	0.0636455	0.103636	0.0759827	0.0140323	0.0245676
ENSG00000175305	CCNE2	3.422e-11	2.69036e-20	0.0085949	7.0943e-05	0.0759741	2.32033e-07	6.59284e-17
ENSG00000049323	LTBP1	0.00722891	7.26546e-13	0.0400161	0.0195441	0.0759079	2.52012e-08	0.00120844
ENSG00000274523	RCC1L	0.0137223	0.0322669	0.0253642	0.030272	0.0758867	0.00284841	0.00749929
ENSG00000113048	MRPS27	0.00633501	0.0236287	0.0574989	0.0321712	0.0758762	0.00915539	0.00539424
ENSG00000106829	TLE4	2.0587e-05	0.120579	0.111965	0.000798037	0.0758108	0.0589537	0.000323733
ENSG00000100938	GMPR2	0.0226748	0.0372098	0.0432435	0.0550871	0.0758104	0.00787027	0.0341938
ENSG00000179988	PSTK	0.0124224	0.0119622	0.0179081	0.0478292	0.0757811	0.00537871	0.0116119
ENSG00000068903	SIRT2	0.115872	0.0921001	0.0541714	0.084166	0.0757586	0.0220714	0.161263
ENSG00000165480	SKA3	4.43552e-13	6.1659e-22	0.00329289	3.33853e-06	0.0757258	8.38113e-12	1.80883e-16
ENSG00000169032	MAP2K1	0.00832346	0.0204018	0.0216704	0.0854003	0.0757154	0.000394107	0.0138106
ENSG00000104976	SNAPC2	0.0303488	0.0188319	0.0233289	0.038872	0.0756968	0.0109561	0.0333218
ENSG00000143190	POU2F1	0.0717986	0.0181763	0.133609	0.136505	0.0756724	0.0173082	0.0715619
ENSG00000101843	PSMD10	0.0829639	0.0261651	0.0472243	0.0998732	0.0756084	0.00251066	0.0450032
ENSG00000107789	MINPP1	0.014383	0.0897145	0.0232804	0.0367445	0.0755893	0.00344274	0.0534868
ENSG00000104067	TJP1	0.000361965	0.10309	0.0453415	0.00489412	0.0755838	1.26246e-05	0.00715873
ENSG00000122042	UBL3	0.0240948	0.0233443	0.153124	0.0618175	0.0755323	0.0201295	0.0507108
ENSG00000198805	PNP	1.59227e-06	5.78184e-16	0.00269316	0.00401978	0.0754887	5.0935e-09	7.54674e-12
ENSG00000107959	PITRM1	0.0216895	0.0185358	0.013252	0.0497939	0.0754516	0.00215703	0.0147065
ENSG00000136111	TBC1D4	0.0109496	3.69933e-05	3.17468e-05	0.0226608	0.0754459	0.000223387	0.000458684
ENSG00000165487	MICU2	0.0365371	0.104156	0.0943573	0.0612866	0.0754308	0.00891807	0.0357462
ENSG00000123636	BAZ2B	0.157749	0.0023897	0.2481	0.363542	0.0753746	0.0758561	0.0891196
ENSG00000157823	AP3S2	0.146585	0.0336217	0.00912627	0.00287402	0.0753617	0.000158501	0.0903705
ENSG00000105717	PBX4	0.0234866	0.0601073	0.00374292	0.016548	0.0753601	0.000151424	0.0300834
ENSG00000028528	SNX1	0.109361	0.0190555	0.0378837	0.0995646	0.0753544	0.00706432	0.152858
ENSG00000109062	SLC9A3R1	5.67513e-11	5.81076e-22	0.0415543	0.000172987	0.0753236	1.04887e-07	1.4791e-19
ENSG00000172331	BPGM	0.0230355	0.00867535	0.0415889	0.113213	0.0753136	0.0174887	0.044697
ENSG00000120334	CENPL	4.40805e-09	1.22426e-10	0.0182636	0.000237397	0.0753111	9.57871e-09	5.88949e-08
ENSG00000172057	ORMDL3	0.0701599	0.115129	0.00272199	0.0206023	0.0752329	0.000338814	0.10919
ENSG00000156735	BAG4	0.0329751	0.0294267	0.0430477	0.0447635	0.0751938	0.010292	0.0687789
ENSG00000177119	ANO6	0.0316194	0.0728845	2.95673e-07	0.0138406	0.0751421	2.0114e-08	0.032561
ENSG00000103653	CSK	0.0786155	0.0942397	0.0153192	0.0389602	0.0751264	0.00700594	0.118229
ENSG00000048540	LMO3	7.38051e-07	0.159457	0.135401	6.18951e-05	0.0751194	0.155466	1.38428e-05
ENSG00000147202	DIAPH2	0.0817951	1.38414e-05	1.50702e-06	0.0720254	0.075095	8.05555e-07	0.0171625
ENSG00000198858	R3HDM4	0.15233	0.216691	5.0406e-06	0.0331686	0.0750696	8.24424e-05	0.178574
ENSG00000141441	GAREM1	1.76534e-06	0.039969	0.0723353	0.000188412	0.0750216	0.00710505	5.0713e-07
ENSG00000196924	FLNA	0.00459926	0.000852241	0.0563154	0.0560275	0.0750079	0.00205956	3.8857e-05
ENSG00000120860	WASHC3	0.0267206	0.03763	0.088752	0.0804733	0.0749871	0.0235435	0.0261588
ENSG00000142208	AKT1	0.0231866	0.0766228	0.104761	0.0340617	0.0749464	0.0300521	0.0428696
ENSG00000049883	PTCD2	0.0538099	0.0452953	0.00116203	0.0155618	0.0749145	0.000819869	0.0660012
ENSG00000085733	CTTN	0.0555425	0.0482187	0.0992259	0.0827296	0.0748847	0.0235334	0.102816
ENSG00000107242	PIP5K1B	0.0545188	0.00681926	7.53535e-11	0.0109551	0.0748579	1.185e-09	0.0400087
ENSG00000183765	CHEK2	1.16907e-09	4.12135e-19	1.36043e-08	3.06109e-05	0.0748516	6.03063e-15	1.72314e-12
ENSG00000110047	EHD1	0.0743429	0.0729283	0.0209168	0.0212644	0.0748221	0.00521058	0.117584
ENSG00000171004	HS6ST2	0.0222207	0.179419	1.37e-12	3.65688e-07	0.0748178	1.27039e-09	0.251619
ENSG00000116670	MAD2L2	0.0611949	0.0476191	0.0722625	0.146398	0.0748045	0.0451559	0.166499
ENSG00000185009	AP3M1	0.0395507	0.0187908	0.065484	0.0573838	0.0747284	0.0101114	0.076587
ENSG00000198783	ZNF830	0.0780148	0.00530843	0.0900673	0.0383189	0.0747252	0.0123346	0.0710271
ENSG00000087274	ADD1	0.0334189	0.116913	0.199105	0.05345	0.0746887	0.0446582	0.113647
ENSG00000004897	CDC27	0.0523622	0.0464351	0.070814	0.0853394	0.0746543	0.00755086	0.0468021
ENSG00000100243	CYB5R3	0.061695	0.11741	0.0936498	0.0525063	0.0746386	0.0234136	0.11745
ENSG00000141753	IGFBP4	0.0214344	9.31855e-05	0.00474324	0.0228126	0.0746264	3.39438e-05	0.0390179
ENSG00000068912	ERLEC1	0.00260154	0.0848722	0.0730865	0.090225	0.0746128	0.0132357	0.075277
ENSG00000172766	NAA16	0.00460473	0.000821878	0.0754724	0.0629993	0.074589	0.00903224	0.0150371
ENSG00000075413	MARK3	0.0486103	0.112073	0.166191	0.128968	0.0745277	0.025362	0.0841492
ENSG00000006695	COX10	0.00929195	0.0213215	0.00682985	0.0191729	0.0744533	0.00118696	0.0262827
ENSG00000164284	GRPEL2	0.0947627	0.0164657	0.0101679	0.021235	0.074435	0.00210488	0.12645
ENSG00000178184	PARD6G	0.100699	0.00212667	0.00752901	0.11638	0.0743849	0.00421956	0.0687452
ENSG00000133818	RRAS2	0.0169738	0.0972842	0.00877832	0.0142956	0.0743825	0.0003847	0.0426869
ENSG00000187720	THSD4	0.00105385	1.55666e-14	4.86954e-14	0.0182988	0.0743818	6.90988e-13	3.11584e-13
ENSG00000081870	HSPB11	0.0649048	0.0698608	0.0871322	0.0173956	0.0743501	0.0112609	0.037322
ENSG00000107341	UBE2R2	0.15663	0.0340911	0.235444	0.262243	0.074344	0.0676245	0.115774
ENSG00000099991	CABIN1	0.0388271	0.0755383	0.0198924	0.0577757	0.0743043	0.00281755	0.0439222
ENSG00000144749	LRIG1	1.49625e-07	1.45004e-13	0.0363102	0.00363532	0.074293	6.48688e-10	3.97675e-12
ENSG00000167283	ATP5MG	0.00419248	0.0514404	0.304697	0.141382	0.0742592	0.379982	0.00467734
ENSG00000153048	CARHSP1	0.0273147	0.0884482	0.282067	0.0942645	0.0742396	0.191021	0.0516315
ENSG00000152782	PANK1	0.0076645	0.0197878	0.0199029	0.0148051	0.0742188	0.00680012	0.01087
ENSG00000112079	STK38	0.162126	0.0596331	0.00609647	0.0476247	0.0742121	0.00208757	0.156922
ENSG00000148053	NTRK2	2.71984e-05	0.2859	2.13323e-07	2.52397e-05	0.074159	1.24485e-05	0.000162303
ENSG00000175387	SMAD2	0.0595951	0.0578967	0.124901	0.0672319	0.0741474	0.0331403	0.0952093
ENSG00000100629	CEP128	4.4712e-06	0.00523015	0.0287642	0.000905855	0.0741084	1.4565e-05	0.00040395
ENSG00000250317	SMIM20	0.0553737	0.0120339	0.0589251	0.0991489	0.0740936	0.00875656	0.0379366
ENSG00000149636	DSN1	8.03677e-11	3.84938e-21	0.0149999	6.35515e-05	0.0740835	5.93676e-08	1.04373e-15
ENSG00000158604	TMED4	0.162775	0.0651772	0.141115	0.15373	0.0739155	0.0164313	0.144612
ENSG00000066557	LRRC40	0.00487997	0.0535231	0.113811	0.0149713	0.0739098	0.0221239	0.0162693
ENSG00000157227	MMP14	0.143112	3.89073e-09	2.82089e-08	0.129792	0.0738556	3.04174e-08	0.00257199
ENSG00000159111	MRPL10	0.038423	0.018752	0.0217302	0.0594899	0.0738261	0.00765967	0.0395791
ENSG00000036549	ZZZ3	0.0206453	0.0139606	0.0758326	0.0447326	0.0737802	0.0104082	0.0542776
ENSG00000101310	SEC23B	0.0171706	0.00176561	0.0459477	0.0673583	0.0737694	0.00265028	0.0136533
ENSG00000197601	FAR1	0.00999418	0.0860856	0.0975594	0.0433329	0.0737399	0.00587494	0.0375616
ENSG00000114857	NKTR	0.00498839	0.122739	0.362558	0.124096	0.073739	0.0731691	0.0883671
ENSG00000092148	HECTD1	0.0656357	0.132476	0.144178	0.124807	0.0737379	0.0392249	0.0854291
ENSG00000171824	EXOSC10	0.0188461	0.069262	0.0595969	0.0419498	0.0737287	0.0117355	0.0419087
ENSG00000197045	GMFB	0.0414453	0.0423133	0.104743	0.0825813	0.0737076	0.0142108	0.0190001
ENSG00000204209	DAXX	0.0252693	0.0275255	0.0528613	0.0399612	0.0737044	0.00483966	0.0649679
ENSG00000115947	ORC4	0.0326435	0.052597	0.157631	0.084029	0.0736738	0.0640954	0.0507751
ENSG00000163738	MTHFD2L	0.178221	0.004909	0.0240127	0.167452	0.0736625	0.0187116	0.0638174
ENSG00000137106	GRHPR	0.00133289	0.000124645	0.124747	0.0450766	0.0735502	0.0239868	0.000505094
ENSG00000188976	NOC2L	0.00134998	0.0371269	0.122077	0.0173382	0.0734898	0.0249177	0.00736287
ENSG00000069248	NUP133	0.00169688	0.0191162	0.0409285	0.0146109	0.0734817	0.00570238	0.0115748
ENSG00000130254	SAFB2	0.00269327	0.0319925	0.125301	0.0740603	0.0734797	0.0240211	0.0479685
ENSG00000213923	CSNK1E	0.306532	0.129225	0.244965	0.141924	0.0734789	0.0833385	0.25171
ENSG00000121897	LIAS	0.0676924	0.0282757	0.0462935	0.0697985	0.0734622	0.00651625	0.0740315
ENSG00000214114	MYCBP	0.0246075	0.0327229	2.75937e-09	0.00351951	0.073424	4.42006e-09	0.0366538
ENSG00000129518	EAPP	0.0998713	0.0464217	0.182786	0.130039	0.0734115	0.0549472	0.105218
ENSG00000122884	P4HA1	0.0404102	0.045777	0.0323278	0.0365588	0.0734052	0.000291327	0.0525212
ENSG00000131100	ATP6V1E1	0.201862	0.157186	0.0154311	0.154136	0.0733976	0.0207183	0.261535
ENSG00000123179	EBPL	0.0576262	0.100213	0.133239	0.0619082	0.0733501	0.0122639	0.0441553
ENSG00000094804	CDC6	3.12613e-12	6.64479e-30	1.64682e-09	1.40972e-06	0.073194	3.92739e-17	6.9111e-23
ENSG00000184611	KCNH7	0.152058	0.198011	3.82711e-08	0.0253711	0.0731845	1.41589e-05	0.248769
ENSG00000130779	CLIP1	0.000348993	0.17098	0.174816	0.0408005	0.0731597	0.0261799	0.0258591
ENSG00000156876	SASS6	0.00616546	0.00483923	0.0312129	0.0236203	0.0730884	0.00188566	0.0325489
ENSG00000163617	CCDC191	0.0292254	0.0165452	0.00248741	0.0507028	0.0730777	0.000273546	0.0136022
ENSG00000090863	GLG1	0.0784251	0.117418	0.1734	0.152522	0.0729954	0.0290019	0.133686
ENSG00000164081	TEX264	0.02183	0.167413	0.0107321	0.00974688	0.0729733	0.000812863	0.0601006
ENSG00000162419	GMEB1	0.0345398	0.06561	0.0775227	0.0743669	0.0729496	0.0163509	0.0868787
ENSG00000110075	PPP6R3	0.0444328	0.0521028	0.0779946	0.0572958	0.0729026	0.0111339	0.0520979
ENSG00000136156	ITM2B	0.443594	0.233723	0.241263	0.192663	0.0728495	0.226789	0.527068
ENSG00000214160	ALG3	0.0298025	0.00330314	0.0061987	0.0282878	0.0728472	0.00124877	0.0383924
ENSG00000112237	CCNC	0.0417577	0.0755886	0.0960406	0.09756	0.0728441	0.0143317	0.0423137
ENSG00000163832	ELP6	0.0123916	0.0384972	0.0492701	0.042001	0.0727397	0.0082312	0.0500476
ENSG00000107745	MICU1	0.023279	0.0474403	0.145642	0.0583557	0.0727353	0.0300803	0.065173
ENSG00000066697	MSANTD3	0.0876656	0.00387126	0.107928	0.115181	0.0726853	0.02705	0.0389578
ENSG00000151881	TMEM267	0.0355722	0.0858928	0.000361561	0.0215567	0.0726833	2.54822e-05	0.0471821
ENSG00000118564	FBXL5	0.0175039	0.0530262	0.124921	0.0284877	0.072682	0.0182455	0.0617844
ENSG00000170310	STX8	0.0869949	0.0380414	0.0544712	0.074058	0.0726736	0.0117433	0.132445
ENSG00000125386	FAM193A	0.0489597	0.00564335	0.0784827	0.0568743	0.0726409	0.00778779	0.119012
ENSG00000141456	PELP1	0.00811512	0.0374146	0.0781254	0.0459619	0.0725825	0.00945378	0.033174
ENSG00000124209	RAB22A	0.0469994	0.0401	0.0755558	0.0807161	0.0725675	0.0112795	0.0589393
ENSG00000132842	AP3B1	0.0516733	0.0240493	0.0176999	0.0233985	0.0725433	0.000601866	0.132745
ENSG00000239857	GET4	0.0516047	0.0129789	2.69863e-11	0.0115126	0.0725075	2.41683e-07	0.0338855
ENSG00000174903	RAB1B	0.0521799	0.0166776	0.0503567	0.0484873	0.0724847	0.00874805	0.0532931
ENSG00000132471	WBP2	0.149407	0.0483731	0.0920237	0.0824536	0.0724761	0.0294518	0.12714
ENSG00000123992	DNPEP	0.158212	0.0374833	0.0168388	0.0144908	0.072474	0.000902984	0.181598
ENSG00000008294	SPAG9	0.180309	0.133184	0.284678	0.186642	0.0724558	0.121812	0.236582
ENSG00000116793	PHTF1	0.0374257	0.0477006	0.0250501	0.057581	0.0724417	0.0025234	0.0336208
ENSG00000111581	NUP107	0.000891596	0.0169631	0.0973256	0.01721	0.0724187	0.00558697	0.0469164
ENSG00000169439	SDC2	4.73416e-09	2.91375e-11	0.0378015	0.00059846	0.0723945	5.27204e-10	1.8627e-11
ENSG00000101347	SAMHD1	0.000244623	0.00934949	0.0247536	0.00099648	0.0723892	0.0028298	0.000132297
ENSG00000100916	BRMS1L	0.050548	0.0599605	0.0176736	0.0393131	0.0723063	0.00297478	0.0831987
ENSG00000187257	RSBN1L	0.0261582	0.0768701	0.299808	0.0983225	0.0723028	0.0727561	0.0416335
ENSG00000048828	FAM120A	0.0174485	0.0272029	0.0612916	0.0261375	0.0722941	0.00223861	0.0108771
ENSG00000169696	ASPSCR1	0.065034	0.00995395	0.0645876	0.0183427	0.0722894	0.00477907	0.103641
ENSG00000012061	ERCC1	0.0210424	0.0269241	0.139877	0.111295	0.0722589	0.0456437	0.0516402
ENSG00000149480	MTA2	0.106546	0.000176304	0.0103251	0.098444	0.0722448	0.00714504	0.0384962
ENSG00000140299	BNIP2	0.0192049	0.019248	0.0435727	0.228573	0.0722199	0.00679812	0.0745797
ENSG00000116128	BCL9	0.113062	0.0636239	0.0387145	0.121956	0.0722046	0.0263387	0.160861
ENSG00000004866	ST7	0.0948694	0.191739	0.0114318	0.0594756	0.0721906	0.000988157	0.120857
ENSG00000105887	MTPN	0.0160038	0.0863146	0.260531	0.0825668	0.072182	0.0642866	0.0433006
ENSG00000134291	TMEM106C	0.021132	0.0905107	0.0650401	0.0138957	0.0721796	0.00463785	0.0496182
ENSG00000173230	GOLGB1	0.042436	0.146452	0.19178	0.161822	0.0721438	0.0408931	0.171484
ENSG00000116906	GNPAT	0.00216889	0.0313709	0.112937	0.0501368	0.0721301	0.0293294	0.0116732
ENSG00000088538	DOCK3	0.00922395	0.303355	1.55438e-08	0.000494564	0.0721169	3.22482e-07	0.0506741
ENSG00000156469	MTERF3	0.0468084	0.00454432	0.0144387	0.045752	0.0721088	0.000552602	0.0410354
ENSG00000102103	PQBP1	0.0594851	0.0450567	0.116299	0.0739567	0.072077	0.05052	0.0985309
ENSG00000198833	UBE2J1	0.0308179	0.0246719	0.0768162	0.102033	0.0720681	0.00420692	0.0785781
ENSG00000125968	ID1	3.71831e-11	5.67842e-20	0.0314073	4.54758e-05	0.0720481	2.93713e-09	1.27214e-17
ENSG00000107164	FUBP3	0.0154941	0.0160085	0.0610792	0.0509137	0.0720088	0.00614308	0.0166748
ENSG00000121988	ZRANB3	1.11775e-05	0.00351882	0.0106935	0.00121619	0.0719916	0.00114618	2.42458e-05
ENSG00000196937	FAM3C	9.17096e-05	0.162838	0.146243	0.00257078	0.071924	0.0437188	0.00103025
ENSG00000119326	CTNNAL1	0.00301827	0.00501159	0.0307368	0.031787	0.0719052	0.000141517	0.000365333
ENSG00000085552	IGSF9	0.0209596	0.0603282	0.0107247	0.0526679	0.0718886	0.00313691	0.0693778
ENSG00000132589	FLOT2	0.0259405	0.10065	0.0106649	0.0142105	0.0718685	0.00207591	0.119792
ENSG00000155008	APOOL	0.00443482	7.88937e-07	0.0303213	0.0850224	0.0718483	0.0011453	2.80975e-05
ENSG00000069509	FUNDC1	0.0406497	0.00832245	0.0634994	0.0265153	0.0717854	0.0107687	0.0594073
ENSG00000159723	AGRP	0.0540148	5.51389e-05	9.46187e-14	0.00338005	0.0717788	2.98547e-11	0.00142887
ENSG00000104823	ECH1	0.10549	0.0419919	0.160196	0.0740877	0.071758	0.0334043	0.0349143
ENSG00000119397	CNTRL	0.000227363	0.000441009	0.0905291	0.0297578	0.0717447	0.0022374	0.000129739
ENSG00000149532	CPSF7	0.0315024	0.0495925	0.0745529	0.0370461	0.0717259	0.00554196	0.0427191
ENSG00000140455	USP3	0.177796	0.0397008	0.125771	0.180862	0.0717169	0.0446075	0.138135
ENSG00000139793	MBNL2	0.0295534	0.0434982	0.023725	0.0454209	0.0716827	0.000310171	0.0516206
ENSG00000181038	METTL23	0.0682477	0.0423659	0.0404734	0.0447612	0.0716657	0.00409519	0.0936533
ENSG00000154277	UCHL1	0.32006	0.390661	0.253657	0.0510577	0.0716403	0.422828	0.17346
ENSG00000058804	NDC1	0.000188223	0.0334246	0.00536386	0.00233093	0.0715693	0.000381594	0.0076792
ENSG00000172795	DCP2	0.000539829	0.0275332	0.121524	0.0153412	0.0715541	0.0176487	0.00139287
ENSG00000102967	DHODH	0.0402888	0.0416831	6.94088e-05	0.0138542	0.0715252	3.50155e-05	0.0288654
ENSG00000227057	WDR46	0.0354052	0.041711	0.0352372	0.0477685	0.0714915	0.0141297	0.0269176
ENSG00000077097	TOP2B	0.0654835	0.157962	0.277697	0.243165	0.071479	0.181564	0.198142
ENSG00000167685	ZNF444	0.0924049	0.0478222	0.0220035	0.0697514	0.071472	0.00494834	0.0879075
ENSG00000126883	NUP214	0.0134044	0.0324322	0.0542972	0.0466989	0.0714577	0.00847358	0.0352696
ENSG00000112062	MAPK14	0.0132492	0.0477743	0.038913	0.00997867	0.0714573	0.00612648	0.066021
ENSG00000176619	LMNB2	0.00089386	0.0256821	0.0484363	0.00674846	0.0714572	0.00764402	0.0141854
ENSG00000187147	RNF220	0.0521844	0.0290259	0.0416743	0.0257482	0.0714416	0.00610824	0.0761327
ENSG00000115109	EPB41L5	0.00197545	0.000204522	0.0738258	0.0568859	0.0713654	0.00605893	1.78114e-06
ENSG00000166971	AKTIP	0.0537553	0.109393	0.0208198	0.0565645	0.0713308	0.00319715	0.12195
ENSG00000166881	NEMP1	0.000947797	0.0219501	0.00261959	0.00242875	0.071329	8.5144e-06	0.0201171
ENSG00000213079	SCAF8	0.0797304	0.104538	0.0492481	0.0691479	0.0712881	0.0108442	0.0688834
ENSG00000105355	PLIN3	4.59225e-07	3.67805e-15	0.0428039	0.00399372	0.071288	8.01073e-05	2.47849e-10
ENSG00000137824	RMDN3	0.0449202	0.0910284	0.0208813	0.0326627	0.0712508	0.00485076	0.0654028
ENSG00000162236	STX5	0.104924	0.0524021	0.0399834	0.0819296	0.0712432	0.00174666	0.0905179
ENSG00000140534	TICRR	9.4584e-12	6.20461e-24	1.36899e-10	5.19891e-06	0.0712247	2.11848e-19	1.35136e-16
ENSG00000058262	SEC61A1	0.0365434	0.061434	0.054083	0.054617	0.0712245	0.00920015	0.0612901
ENSG00000110435	PDHX	0.0493034	0.072576	0.042596	0.0679828	0.0711936	0.0102681	0.0546854
ENSG00000165568	AKR1E2	0.107033	0.00497856	4.76454e-10	0.0145979	0.0711865	3.15023e-08	0.0518286
ENSG00000165819	METTL3	0.0293461	0.018978	0.0330273	0.0615328	0.0711188	0.00202964	0.021485
ENSG00000198736	MSRB1	0.0790193	0.0195774	0.00702684	0.0341486	0.0711172	0.00246967	0.112066
ENSG00000133250	ZNF414	0.0527643	0.0523186	0.0165252	0.0570716	0.0710702	0.0143614	0.0897708
ENSG00000169972	PUSL1	0.028317	0.0516578	2.08146e-05	0.00200341	0.0710309	1.43394e-05	0.0357029
ENSG00000143499	SMYD2	0.00940231	0.117348	0.021181	0.00345511	0.0709847	0.00353443	0.0376026
ENSG00000183020	AP2A2	0.0266	0.140957	0.0654822	0.039535	0.0709795	0.0105241	0.0788768
ENSG00000179604	CDC42EP4	0.0434751	0.0589197	0.0452523	0.107881	0.0709683	0.000253639	0.0232045
ENSG00000123444	KBTBD4	0.031134	0.034378	0.0370544	0.0434495	0.0708749	0.00713435	0.0451912
ENSG00000120254	MTHFD1L	0.000124947	0.0155849	0.000521642	0.0012687	0.0708539	2.76404e-06	0.00056835
ENSG00000144893	MED12L	0.000161708	0.0151243	0.0265262	0.00602187	0.0708416	2.26992e-05	0.00537778
ENSG00000176623	RMDN1	0.0798623	0.132399	0.000355131	0.0745893	0.070836	0.00177082	0.168516
ENSG00000206562	METTL6	0.0297644	0.0308939	0.0582616	0.0561241	0.0707748	0.0126842	0.027494
ENSG00000122642	FKBP9	7.58245e-10	8.82921e-15	0.025741	6.29166e-05	0.0707413	0.000205116	5.05276e-16
ENSG00000118961	LDAH	0.0719194	0.0814151	0.0086102	0.044465	0.07073	0.0010072	0.0846358
ENSG00000102977	ACD	0.116484	0.0399838	0.026533	0.0773382	0.0707205	0.0045432	0.136784
ENSG00000100418	DESI1	0.0523581	0.0726568	0.00915117	0.0387021	0.0707091	0.00119363	0.063524
ENSG00000096060	FKBP5	0.00896827	0.0684705	1.6835e-12	0.000653944	0.0707042	1.1726e-10	0.0415246
ENSG00000064393	HIPK2	0.135453	0.0322548	0.0766515	0.201654	0.0706853	0.0134413	0.130651
ENSG00000115425	PECR	0.006993	0.00831192	0.00591268	0.026591	0.0706787	0.00781748	0.000283174
ENSG00000172878	METAP1D	0.0515971	0.0101853	0.0113535	0.0166514	0.0706694	0.00189785	0.0206873
ENSG00000125304	TM9SF2	0.0023576	0.0775729	0.110875	0.0466817	0.0706523	0.0156587	0.0215221
ENSG00000145743	FBXL17	0.0405346	0.16851	0.00162968	0.0346101	0.0706506	0.000134791	0.0840494
ENSG00000104679	R3HCC1	0.0281178	0.0168138	0.0820424	0.100581	0.0706235	0.0289868	0.03624
ENSG00000100027	YPEL1	0.100027	0.121677	0.102034	0.101019	0.0706176	0.0544959	0.143526
ENSG00000136933	RABEPK	0.0228434	0.0386487	0.0415286	0.0225773	0.0704878	0.00681697	0.0239188
ENSG00000144028	SNRNP200	0.00263636	0.0486411	0.210644	0.0527864	0.0704817	0.0446662	0.00463515
ENSG00000151348	EXT2	0.0239989	0.100145	0.0173543	0.0261525	0.0704349	0.00452538	0.0532432
ENSG00000138346	DNA2	9.17366e-07	2.93386e-09	0.0179252	0.000550967	0.0704125	1.35721e-05	3.50189e-08
ENSG00000097007	ABL1	0.0120464	0.0259354	0.0461913	0.0738332	0.0703892	0.0209689	0.0124802
ENSG00000072133	RPS6KA6	0.00772207	0.0212072	0.0106833	0.0321245	0.070387	0.00345377	0.00539585
ENSG00000040341	STAU2	0.0710708	0.215694	0.0842085	0.0431085	0.0703731	0.0284004	0.102608
ENSG00000143353	LYPLAL1	0.00178444	0.0196368	0.0417372	0.0284492	0.0703443	0.000708566	0.000557803
ENSG00000196510	ANAPC7	0.0018757	0.0409672	0.0597649	0.0589699	0.0702692	0.0101709	0.0516113
ENSG00000112167	SAYSD1	0.0438692	0.099219	0.0191151	0.0426548	0.0702672	0.00449843	0.0699681
ENSG00000163138	PACRGL	0.0526589	0.00703219	0.0178354	0.0334574	0.0702462	0.000530074	0.0042465
ENSG00000179271	GADD45GIP1	0.124451	0.00121786	0.205779	0.295316	0.0702338	0.119707	0.0453801
ENSG00000198301	SDAD1	0.00720331	0.0244919	0.0761	0.038602	0.0701346	0.0275264	0.00749171
ENSG00000108406	DHX40	0.0282586	0.00878915	0.0754671	0.0962874	0.0701212	0.00461103	0.0285998
ENSG00000159720	ATP6V0D1	0.214538	0.17879	0.0546833	0.0582306	0.0701196	0.020604	0.253811
ENSG00000137274	BPHL	0.0231124	0.0240632	0.0949102	0.064367	0.0701061	0.0148069	0.00844243
ENSG00000113361	CDH6	0.0509156	0.0369286	2.06377e-08	0.0247482	0.0701044	3.73337e-07	0.014178
ENSG00000113658	SMAD5	0.0193029	0.0200196	0.122048	0.0707572	0.070089	0.00523345	0.026262
ENSG00000104219	ZDHHC2	0.00025379	0.0264073	0.0315497	0.00846238	0.0700778	0.00167458	0.00049462
ENSG00000128694	OSGEPL1	0.0233999	0.0150266	0.020375	0.0414102	0.0700607	0.00430412	0.0185205
ENSG00000176261	ZBTB8OS	0.0162634	0.0104507	0.062285	0.0408995	0.0700331	0.0132018	0.00403995
ENSG00000130713	EXOSC2	0.000762275	0.0140492	0.0433599	0.00863747	0.0700234	0.00177039	0.00139005
ENSG00000136045	PWP1	0.0049025	0.0375864	0.165984	0.0495955	0.0700121	0.0395857	0.00809581
ENSG00000188559	RALGAPA2	0.0913178	0.0294238	0.0950477	0.0633669	0.0699651	0.0136396	0.178661
ENSG00000148985	PGAP2	0.0232096	0.0269798	0.012924	0.0334919	0.0699281	0.00117321	0.0236613
ENSG00000168256	NKIRAS2	0.0295654	0.0422626	0.0773191	0.120643	0.0699147	0.0258301	0.1068
ENSG00000102317	RBM3	4.80446e-09	4.57582e-07	0.335574	0.00299402	0.0698173	0.120667	2.97822e-09
ENSG00000159176	CSRP1	5.05819e-09	2.43959e-18	0.00544277	6.31126e-05	0.0698108	1.67493e-08	7.64969e-16
ENSG00000119912	IDE	0.0047603	0.0134355	0.00303413	0.0140868	0.0698088	0.000263725	0.00500578
ENSG00000134824	FADS2	0.0100198	0.0539692	0.104534	0.0176425	0.0697672	0.0137266	0.0172248
ENSG00000113384	GOLPH3	0.0374575	0.0013352	0.0932883	0.0546722	0.0697266	0.0112194	0.0591137
ENSG00000186395	KRT10	0.0103848	0.03413	0.210654	0.0669225	0.0697237	0.0870253	0.00586097
ENSG00000112319	EYA4	1.02954e-05	7.20824e-25	1.26841e-18	0.00178601	0.0697084	1.89435e-21	7.90019e-16
ENSG00000077380	DYNC1I2	0.185444	0.220908	0.287283	0.124612	0.0696788	0.218324	0.21485
ENSG00000133639	BTG1	0.00409117	0.00971328	0.457682	0.171748	0.0696553	0.215708	0.00421009
ENSG00000130939	UBE4B	0.0772439	0.0850348	0.0356474	0.0513879	0.0696451	0.00787049	0.125767
ENSG00000173848	NET1	3.97594e-07	9.65967e-08	0.0103577	0.00169223	0.0696354	0.00041158	3.26252e-09
ENSG00000156374	PCGF6	0.0238914	0.051305	0.0142849	0.0210394	0.0696005	0.000473476	0.0375322
ENSG00000133030	MPRIP	0.0620711	0.112246	0.11882	0.0260829	0.0695927	0.0427593	0.137417
ENSG00000158636	EMSY	0.0511248	0.0375376	0.0630779	0.100434	0.0695623	0.00919545	0.106167
ENSG00000009307	CSDE1	0.0794484	0.155934	0.292822	0.158496	0.0695595	0.208654	0.0609852
ENSG00000139323	POC1B	0.00802472	0.0425747	0.0099728	0.0128804	0.0695483	0.000648958	0.0450539
ENSG00000115368	WDR75	0.0158465	0.025541	0.0455071	0.0328258	0.0694678	0.00489345	0.0332849
ENSG00000143337	TOR1AIP1	0.0165511	0.0224111	0.0428955	0.0662897	0.0694444	0.00273167	0.0272958
ENSG00000113282	CLINT1	0.0122326	0.0208965	0.112698	0.0716954	0.0694419	0.0118853	0.037874
ENSG00000176390	CRLF3	0.00945503	0.00319681	0.0381254	0.0277478	0.0694064	0.00518245	0.0207519
ENSG00000123810	B9D2	0.0494808	8.32568e-05	0.00168757	0.0855134	0.0693962	0.0106352	0.0156557
ENSG00000148339	SLC25A25	0.0107828	0.0391382	0.0404444	0.0143567	0.0693834	0.000463381	0.0556903
ENSG00000067048	DDX3Y	0.0552509	0.0221038	0.00612353	0.0429825	0.0693768	0.00341669	0.0144578
ENSG00000152818	UTRN	8.74479e-06	0.00183714	0.0199203	0.00113763	0.0693521	2.84596e-05	9.13961e-07
ENSG00000074047	GLI2	0.00044228	4.94927e-20	0.00103145	0.0656132	0.0693182	9.27687e-07	5.65566e-10
ENSG00000127423	AUNIP	1.494e-13	2.36147e-33	8.42346e-18	6.74132e-08	0.0692778	5.41368e-27	2.89583e-22
ENSG00000167491	GATAD2A	0.0175355	0.0118709	0.0490523	0.0457682	0.069206	0.00677114	0.024826
ENSG00000152990	ADGRA3	0.0137766	0.0286195	0.0590502	0.0734846	0.0692041	0.00544483	0.0112639
ENSG00000136144	RCBTB1	0.127215	0.0236246	2.60072e-06	0.102009	0.0692013	1.04583e-06	0.0964787
ENSG00000198952	SMG5	0.0354836	0.0518943	1.04437e-05	0.0409304	0.0691926	2.4123e-05	0.0679163
ENSG00000108651	UTP6	0.00272185	0.0285574	0.097121	0.0314713	0.0691901	0.0118913	0.00986249
ENSG00000102471	NDFIP2	0.121551	0.214101	0.000154264	0.0506821	0.069189	0.000128089	0.244486
ENSG00000080839	RBL1	3.24023e-10	6.21594e-13	0.0399167	6.29672e-05	0.0691719	4.69358e-05	4.14745e-13
ENSG00000113360	DROSHA	0.0330672	0.0569792	0.0337958	0.0343366	0.0691631	0.00481622	0.057744
ENSG00000152133	GPATCH11	0.0622209	0.0288708	0.0497838	0.0825797	0.0691405	0.00198851	0.0567624
ENSG00000170632	ARMC10	0.0740692	0.108885	0.0374755	0.103483	0.0690937	0.0129473	0.0662368
ENSG00000148843	PDCD11	0.040757	0.0451906	0.0249363	0.0458269	0.0690585	0.0110944	0.0458524
ENSG00000273749	CYFIP1	0.0275155	0.0545122	0.0814871	0.048552	0.0690201	0.0053045	0.0455199
ENSG00000181626	ANKRD62	0.0495221	0.00900627	1.51085e-12	0.0223811	0.0689725	6.18142e-10	0.0508114
ENSG00000163590	PPM1L	0.0845134	0.177103	0.0140631	0.108813	0.0689405	0.0421091	0.164129
ENSG00000137764	MAP2K5	0.101924	0.0516765	0.000225948	0.0440178	0.0689401	0.000101952	0.108014
ENSG00000170955	CAVIN3	0.00627956	7.35119e-05	6.05478e-15	0.000409459	0.0688586	3.36085e-11	0.000920371
ENSG00000240857	RDH14	0.0307917	0.116508	0.0544777	0.0634409	0.0688535	0.00147346	0.040066
ENSG00000103061	SLC7A6OS	0.0499738	0.039897	0.0387003	0.0195634	0.0687976	0.00881166	0.0800861
ENSG00000177192	PUS1	0.0156586	0.00154961	0.00204603	0.0303025	0.0687971	0.000594447	0.00163566
ENSG00000186638	KIF24	1.23923e-09	2.6513e-15	2.28081e-12	1.69989e-06	0.0687681	4.88036e-19	3.13215e-13
ENSG00000196961	AP2A1	0.0368669	0.0813219	0.069152	0.0451461	0.0687437	0.00974698	0.0701033
ENSG00000048392	RRM2B	0.0549176	0.0237295	0.0312608	0.0418212	0.0687423	0.0027836	0.0127341
ENSG00000140538	NTRK3	0.0756138	0.394706	0.0349286	0.00993909	0.0687249	0.0364097	0.278897
ENSG00000176248	ANAPC2	0.0699752	0.0483477	4.14597e-06	0.0222252	0.0687198	3.38269e-06	0.0832293
ENSG00000068784	SRBD1	0.00952004	0.0365686	0.0194695	0.0256085	0.0687003	0.00546996	0.0283171
ENSG00000150977	RILPL2	0.0434595	0.0385948	5.93705e-07	0.00583409	0.0686867	1.07711e-07	0.0262431
ENSG00000163625	WDFY3	0.0786559	0.124947	0.109894	0.0762693	0.0686136	0.0254118	0.129576
ENSG00000175115	PACS1	0.00689943	0.128647	0.0571349	0.0158484	0.0686018	0.0128812	0.0515373
ENSG00000116044	NFE2L2	1.20404e-12	1.58401e-21	0.0980647	0.00029583	0.0685929	6.33405e-05	2.35318e-19
ENSG00000148690	FRA10AC1	0.028172	0.0750855	0.110839	0.0685965	0.0685798	0.0241624	0.0880229
ENSG00000177042	TMEM80	0.0670153	0.0490846	0.0175398	0.0198622	0.0685365	0.00332903	0.0578083
ENSG00000148300	REXO4	0.0176609	0.0268894	0.0541355	0.0421521	0.0685325	0.012778	0.0188119
ENSG00000124074	ENKD1	8.64247e-07	4.47537e-06	0.0176448	0.00106327	0.0684365	0.000246616	1.09736e-08
ENSG00000107560	RAB11FIP2	0.0361819	0.127915	0.0639554	0.025304	0.0684109	0.00310889	0.0874747
ENSG00000119640	ACYP1	0.0767119	0.0261396	0.0851424	0.101254	0.0684097	0.0434019	0.0601223
ENSG00000145012	LPP	0.0668693	0.045163	0.0220676	0.0382799	0.0684009	0.00141106	0.120079
ENSG00000138107	ACTR1A	0.149917	0.187175	0.0843211	0.0701456	0.0683937	0.0372787	0.268316
ENSG00000100479	POLE2	3.98303e-09	1.4585e-16	2.1538e-05	1.68146e-05	0.0683412	1.20724e-12	3.61316e-14
ENSG00000101294	HM13	0.148636	0.207233	0.0440782	0.182893	0.0682963	0.00430874	0.122215
ENSG00000141349	G6PC3	0.00645441	0.0255222	0.0311173	0.0440946	0.0682865	0.000495047	0.00290482
ENSG00000196792	STRN3	0.100018	0.114601	0.0630577	0.193456	0.0682827	0.0127856	0.0916296
ENSG00000150054	MPP7	0.0305204	0.0108215	2.48271e-11	0.0202767	0.0682513	4.77451e-10	0.0465178
ENSG00000166479	TMX3	0.0283352	0.043824	0.075035	0.0592752	0.0682353	0.0091874	0.0499367
ENSG00000157954	WIPI2	0.0264436	0.0242187	0.129302	0.0898886	0.0682313	0.0302419	0.0376997
ENSG00000158710	TAGLN2	9.05999e-21	2.28687e-22	0.106857	5.61069e-07	0.0682213	4.89569e-05	5.41677e-26
ENSG00000058600	POLR3E	0.023815	0.0657308	0.0343616	0.0255702	0.0682203	0.00422906	0.045604
ENSG00000101945	SUV39H1	0.00291276	0.0026954	2.35312e-08	0.000948192	0.0681675	3.15922e-08	0.0161502
ENSG00000144895	EIF2A	0.120734	0.0833988	0.111329	0.204342	0.0681476	0.0286019	0.0371502
ENSG00000176407	KCMF1	0.0373257	0.0421676	0.109242	0.100111	0.0681451	0.0172528	0.0158088
ENSG00000204842	ATXN2	0.00564864	0.0833662	0.219495	0.0575785	0.0680728	0.0279468	0.0270547
ENSG00000169016	E2F6	0.00302957	0.00515178	0.0224695	0.0353996	0.068062	0.000567579	0.0195138
ENSG00000118482	PHF3	0.0443507	0.133823	0.224868	0.0716342	0.0680499	0.0563198	0.0813112
ENSG00000106635	BCL7B	0.05789	0.0147859	0.047387	0.0357627	0.0680429	0.00559281	0.0911181
ENSG00000163510	CWC22	0.0429069	0.0452556	0.0741482	0.0704618	0.068014	0.010417	0.00978341
ENSG00000121542	SEC22A	0.0320942	0.0481016	0.00612866	0.0492541	0.0679812	0.00170165	0.0703462
ENSG00000155380	SLC16A1	5.07077e-05	0.0372076	0.0722818	0.00206107	0.0679753	0.000998807	0.00297229
ENSG00000070047	PHRF1	0.0516882	0.0358312	0.0244336	0.0727217	0.0679563	0.00672685	0.0895798
ENSG00000152620	NADK2	0.00500254	0.0172818	0.0604659	0.00621208	0.067934	0.000337285	0.0193021
ENSG00000005302	MSL3	0.00269349	0.0246682	0.0614834	0.0319387	0.0679277	0.0275186	0.00123096
ENSG00000124333	VAMP7	0.16516	0.0523353	0.000115913	0.0604014	0.0679176	8.56678e-05	0.107816
ENSG00000095139	ARCN1	0.0232542	0.0542285	0.0872048	0.0711657	0.0679072	0.00635471	0.0682085
ENSG00000092203	TOX4	0.0520411	0.0454729	0.137263	0.0852061	0.0678996	0.0175854	0.0674498
ENSG00000092020	PPP2R3C	0.141346	0.0137708	0.109626	0.0419956	0.0678995	0.0100085	0.0677194
ENSG00000204580	DDR1	0.141862	0.000107698	0.0845815	0.291986	0.0678404	0.0237806	0.0351011
ENSG00000127241	MASP1	0.184458	0.0779043	0.00520288	0.109907	0.0677974	0.00285502	0.134991
ENSG00000175602	CCDC85B	0.0145784	0.0744999	0.0808677	0.035832	0.0677378	0.0367256	0.116235
ENSG00000100697	DICER1	0.0131897	0.0872265	0.183983	0.0695903	0.0677166	0.0513664	0.0279872
ENSG00000134152	KATNBL1	0.00278187	0.0454642	0.203122	0.0418699	0.0677094	0.0332777	0.0205869
ENSG00000117650	NEK2	1.08008e-13	1.37153e-25	0.000404826	7.87242e-07	0.0676616	4.98494e-13	1.42831e-17
ENSG00000140522	RLBP1	0.130712	0.000793061	1.28974e-09	0.00432385	0.0676184	8.05191e-06	0.111197
ENSG00000008441	NFIX	0.464206	0.314525	0.230742	0.0556426	0.067604	0.253964	0.426873
ENSG00000114115	RBP1	1.99734e-06	5.84913e-09	0.111954	0.0241016	0.067603	0.109153	3.62857e-08
ENSG00000184924	PTRHD1	0.0443914	0.0191455	0.100924	0.0673921	0.0675934	0.0393824	0.0108875
ENSG00000183763	TRAIP	8.12968e-07	0.0137554	0.000524873	0.000171781	0.067559	2.75638e-08	0.000591307
ENSG00000196704	AMZ2	0.0531432	0.0797708	0.0728055	0.038439	0.0675179	0.00863759	0.0920875
ENSG00000091127	PUS7	0.00443769	0.0693435	0.0146663	0.0074158	0.0674373	0.00110889	0.0162437
ENSG00000167642	SPINT2	0.013827	0.0862628	0.0498468	0.0763194	0.0674336	0.0449834	0.000581921
ENSG00000125753	VASP	0.0628953	0.0102673	1.68884e-05	0.0603156	0.0674266	1.49401e-05	0.0844273
ENSG00000204227	RING1	0.0461561	0.0176255	0.0552761	0.0224612	0.0673726	0.0153879	0.0366157
ENSG00000138587	MNS1	2.23476e-16	2.93052e-22	0.0286789	6.54133e-07	0.0673525	1.46868e-06	3.93173e-22
ENSG00000204764	RANBP17	0.0040614	0.060015	0.0162326	0.00469498	0.0673498	6.6939e-05	0.00591187
ENSG00000132912	DCTN4	0.0415253	0.115914	0.0801332	0.0892769	0.0673474	0.0203082	0.0684267
ENSG00000105281	SLC1A5	1.00652e-06	2.27847e-13	0.00175266	0.00237256	0.0673428	1.80358e-06	9.90188e-11
ENSG00000204576	PRR3	0.0454383	0.0960847	0.0279624	0.0357752	0.0673144	0.00338549	0.0901886
ENSG00000108559	NUP88	0.0269731	0.0206218	0.036617	0.0790869	0.0673041	0.0048827	0.0703505
ENSG00000167693	NXN	2.3762e-05	1.43492e-08	0.0684839	0.180921	0.0672764	0.00988097	2.61737e-08
ENSG00000165521	EML5	0.155464	0.00174732	6.92649e-09	0.155951	0.0672751	1.8441e-07	0.0320879
ENSG00000103275	UBE2I	0.0210624	0.0505359	0.257276	0.178955	0.0672745	0.153274	0.0575186
ENSG00000101138	CSTF1	0.0140057	0.0119776	0.0332706	0.040355	0.0672516	0.00416374	0.0211598
ENSG00000130656	HBZ	0.000138849	5.16235e-16	5.65999e-17	0.0163097	0.0672229	2.17722e-17	1.18687e-08
ENSG00000134759	ELP2	0.0328006	0.0594605	0.165431	0.092818	0.0672175	0.0383143	0.0614535
ENSG00000181555	SETD2	0.0266191	0.0802248	0.162858	0.10306	0.0671409	0.0296368	0.0844413
ENSG00000145996	CDKAL1	0.0406547	0.0128242	0.0307259	0.0957652	0.0671122	0.00657925	0.0229062
ENSG00000166529	ZSCAN21	0.157829	0.0220882	0.0262938	0.026018	0.0670959	0.00348921	0.137987
ENSG00000165322	ARHGAP12	0.0270803	0.0128956	0.0389423	0.0388866	0.0670923	0.000526362	0.0858682
ENSG00000172500	FIBP	0.0807101	0.0769469	0.144149	0.0705678	0.0670834	0.0570889	0.159736
ENSG00000104613	INTS10	0.0346221	0.104592	0.0727016	0.055342	0.0670458	0.0112498	0.107982
ENSG00000138750	NUP54	0.0129995	0.0445276	0.0860501	0.0422576	0.0670095	0.0120133	0.0750854
ENSG00000129493	HEATR5A	0.00010229	0.0243923	0.0217221	0.000987978	0.0669994	7.96362e-06	0.00257445
ENSG00000133111	RFXAP	0.020552	0.0358866	0.0570089	0.0156846	0.0669963	0.00354713	0.0498214
ENSG00000107020	PLGRKT	0.194906	0.116296	0.0361836	0.0602015	0.0669956	0.00528002	0.227622
ENSG00000135336	ORC3	0.0206847	0.0318863	0.0610931	0.0505672	0.0669733	0.00359854	0.0526685
ENSG00000156239	N6AMT1	0.0346842	0.0245585	0.00741582	0.0427889	0.0669686	0.000286656	0.0375504
ENSG00000182871	COL18A1	5.51099e-10	3.37523e-28	5.77607e-18	3.7082e-06	0.066966	1.32455e-21	9.57129e-22
ENSG00000116885	OSCP1	0.0143441	0.0592828	1.93871e-07	0.00528809	0.0669531	1.44901e-07	0.0243738
ENSG00000120526	NUDCD1	0.0050428	0.0502666	0.0664859	0.0238523	0.0669476	0.0118686	0.00598246
ENSG00000100246	DNAL4	0.125166	0.0543833	0.00445887	0.0621069	0.0669453	0.000892475	0.0969085
ENSG00000166377	ATP9B	0.060889	0.116587	0.00125656	0.0510183	0.0669433	0.000198508	0.0674768
ENSG00000204186	ZDBF2	0.00518841	0.0475332	0.0386223	0.0377442	0.0669087	0.000197526	0.00188703
ENSG00000132950	ZMYM5	0.101789	0.0364342	0.103377	0.0535894	0.0668894	0.00561426	0.0740357
ENSG00000168397	ATG4B	0.0759112	0.0545131	0.0483081	0.0668026	0.0668837	0.00622891	0.055279
ENSG00000135185	TMEM243	0.000449898	0.00643648	0.00947458	0.0148458	0.0668628	0.000188137	0.0143373
ENSG00000064652	SNX24	0.00565994	0.0570536	0.0143434	0.0048561	0.066862	0.000490039	0.0392792
ENSG00000100968	NFATC4	6.27692e-05	6.97298e-19	4.717e-05	0.0251775	0.0668589	1.14451e-10	1.32044e-12
ENSG00000122557	HERPUD2	0.0631151	0.0299268	0.051476	0.0226263	0.0668361	0.00994566	0.0668076
ENSG00000134900	TPP2	0.0154423	0.0724761	0.0526097	0.0567863	0.0668222	0.0083518	0.047253
ENSG00000050405	LIMA1	0.0699482	0.0036249	0.0646437	0.116878	0.0668218	0.00500628	0.00849668
ENSG00000169682	SPNS1	0.0292308	0.102354	0.0332635	0.0511046	0.0667998	0.00259319	0.0416173
ENSG00000131374	TBC1D5	0.00330992	0.0377937	0.0607899	0.0489056	0.0667417	0.00245587	0.00638167
ENSG00000115211	EIF2B4	0.0573112	0.0522547	0.0372562	0.0449316	0.0667357	0.00663626	0.0976107
ENSG00000109929	SC5D	0.00177155	0.106664	0.136383	0.0362766	0.066714	0.00993324	0.00828376
ENSG00000114988	LMAN2L	0.0515654	0.0727431	0.000179369	0.0541127	0.0667095	0.000300627	0.0949439
ENSG00000027001	MIPEP	0.0212785	0.0341317	1.40181e-05	0.00819577	0.0667079	1.01363e-05	0.0247204
ENSG00000104907	TRMT1	0.0340374	0.0695655	0.00970246	0.0500991	0.0666659	0.00301925	0.0260504
ENSG00000117505	DR1	0.0149338	0.0188775	0.0803298	0.0214905	0.0666544	0.00632466	0.0238645
ENSG00000078618	NRDC	0.0101454	0.0940354	0.164006	0.10191	0.0666423	0.0319578	0.066771
ENSG00000137814	HAUS2	0.0187167	0.00979558	0.0429204	0.0210785	0.066625	0.00309954	0.0123033
ENSG00000151692	RNF144A	0.0374974	0.0518321	0.0483246	0.0249156	0.0666242	0.0248609	0.0584369
ENSG00000197798	FAM118B	0.107819	0.0372066	0.0068615	0.0562489	0.0666221	0.000817504	0.165035
ENSG00000100209	HSCB	0.0297477	0.000198825	0.0224779	0.0494528	0.0665981	0.00947816	0.00402946
ENSG00000166949	SMAD3	5.38516e-08	1.34326e-13	3.93488e-11	6.51825e-05	0.0665762	1.77006e-15	5.99361e-14
ENSG00000156170	NDUFAF6	0.0271389	0.0329981	0.0472177	0.052822	0.0665651	0.0085348	0.0290248
ENSG00000162972	MAIP1	0.0768668	0.0249853	0.0119805	0.0564929	0.0665346	0.000921015	0.0637806
ENSG00000134987	WDR36	0.00865867	0.0444272	0.062915	0.031671	0.0665232	0.00457743	0.016719
ENSG00000174373	RALGAPA1	0.0104273	0.144289	0.169666	0.0488188	0.0665191	0.0218804	0.0491889
ENSG00000136807	CDK9	0.0111395	0.0136759	0.045772	0.0312473	0.0664897	0.00544066	0.0344953
ENSG00000183137	CEP57L1	0.00036775	0.0234653	0.0925658	0.0317561	0.0664691	0.0182925	0.000428083
ENSG00000183570	PCBP3	0.0379716	0.0189968	2.6547e-11	0.00779209	0.0664613	4.08461e-09	0.0611018
ENSG00000158467	AHCYL2	0.0191092	0.0547332	0.0039714	0.00827537	0.0664603	0.00037275	0.0967156
ENSG00000150477	KIAA1328	0.0132871	0.0387703	0.0594897	0.043045	0.0664384	0.0033525	0.0413287
ENSG00000083520	DIS3	0.000394268	0.0345217	0.120651	0.0194235	0.0664244	0.0146359	0.00426638
ENSG00000100483	VCPKMT	0.0316913	0.0230656	0.0344288	0.0211816	0.0664206	0.00593046	0.0526461
ENSG00000189308	LIN54	0.0019827	0.0169849	0.01853	0.00734091	0.066353	0.00192462	0.0123512
ENSG00000116489	CAPZA1	0.0824219	0.0189086	0.10749	0.0667032	0.0663452	0.0203193	0.0753991
ENSG00000168488	ATXN2L	0.0264417	0.0393288	0.0745318	0.0407055	0.0663204	0.0062902	0.0652293
ENSG00000135900	MRPL44	0.0377853	0.0114644	0.124543	0.109806	0.0663138	0.0416453	0.0351229
ENSG00000120885	CLU	2.1917e-11	0.00444975	0.123401	6.18345e-07	0.0662757	0.000882243	2.87307e-08
ENSG00000181790	ADGRB1	0.00330893	0.0696442	0.013341	0.00236461	0.0662542	0.00447335	0.0025976
ENSG00000213625	LEPROT	0.011722	0.207345	0.170802	0.0248236	0.0662454	0.0137958	0.0667863
ENSG00000145979	TBC1D7	0.0564626	0.0420151	0.036795	0.056042	0.0662329	0.00480008	0.0794674
ENSG00000115271	GCA	8.46372e-09	3.85574e-14	0.0966078	8.22996e-05	0.0662026	0.00233519	8.46496e-15
ENSG00000176393	RNPEP	0.0297422	0.0369007	0.0105917	0.096055	0.0662018	0.0026149	0.0468453
ENSG00000074696	HACD3	0.0303642	0.140181	0.185206	0.135586	0.0661982	0.050543	0.118105
ENSG00000155329	ZCCHC10	0.0152226	0.00704223	0.0663129	0.0407101	0.0661716	0.0236049	0.0218923
ENSG00000170571	EMB	0.00236643	0.000487694	5.63744e-15	0.0100386	0.0661445	7.39116e-15	0.00452552
ENSG00000188010	MORN2	0.027815	0.0193468	0.0579569	0.0319893	0.0661315	0.00756344	0.00672799
ENSG00000168785	TSPAN5	0.0641958	0.338514	0.198962	0.203603	0.0661267	0.0628088	0.0944883
ENSG00000204120	GIGYF2	0.032915	0.0857588	0.131237	0.0826144	0.0661211	0.021591	0.0618218
ENSG00000138162	TACC2	0.0653135	0.144672	0.0766166	0.127984	0.0661064	0.0323901	0.0907237
ENSG00000116668	SWT1	0.0505468	0.0251332	0.00381285	0.0962199	0.0661014	0.00601615	0.0284079
ENSG00000087470	DNM1L	0.0357753	0.186991	0.188323	0.090817	0.0660939	0.0333703	0.0279698
ENSG00000139842	CUL4A	0.025234	0.0266244	0.0372877	0.0529981	0.0660867	0.00608792	0.0486281
ENSG00000101811	CSTF2	0.0144398	0.00868961	0.00404542	0.0224692	0.0660829	0.00244996	0.0360873
ENSG00000160803	UBQLN4	0.0171804	0.0192527	0.0266993	0.0384418	0.0660681	0.0121831	0.00998049
ENSG00000146918	NCAPG2	2.31801e-10	1.50804e-08	0.0206472	1.16549e-05	0.0660298	1.57336e-06	2.64358e-11
ENSG00000244754	N4BP2L2	0.0207549	0.0996965	0.391341	0.0933321	0.0660023	0.134146	0.0565547
ENSG00000186469	GNG2	0.164715	0.426213	0.0878242	0.0272175	0.0659963	0.110027	0.250771
ENSG00000030110	BAK1	0.00644767	0.00512319	0.00104424	0.013988	0.0659896	0.000527418	0.000210127
ENSG00000119778	ATAD2B	0.0625302	0.0420868	0.06078	0.141805	0.0659866	0.00988152	0.067625
ENSG00000134058	CDK7	0.0704228	0.0357702	0.00867174	0.0803959	0.0659652	0.00173233	0.0630929
ENSG00000107438	PDLIM1	1.64537e-08	4.93807e-23	0.0101336	0.000117546	0.0659398	2.06022e-06	1.3737e-18
ENSG00000078747	ITCH	0.0890736	0.0701654	0.0245174	0.0948283	0.065904	0.00331941	0.0731989
ENSG00000085832	EPS15	0.00278982	0.087791	0.0686954	0.0107719	0.0658993	0.0079496	0.00261722
ENSG00000123064	DDX54	0.0734466	0.0138507	0.0112487	0.0676414	0.0658942	0.00260588	0.0815759
ENSG00000011009	LYPLA2	0.059045	0.0461628	0.0249597	0.056508	0.0658915	0.00652537	0.0883669
ENSG00000148943	LIN7C	0.0891516	0.11032	0.11094	0.101083	0.0658885	0.0171226	0.106678
ENSG00000179242	CDH4	0.0636852	0.00159801	0.173518	0.05461	0.0658516	0.0865637	0.128356
ENSG00000171163	ZNF692	0.0245162	0.0935136	0.0262166	0.0201408	0.0658218	0.00432497	0.0506848
ENSG00000013375	PGM3	0.0233123	0.0842507	0.0673472	0.0313408	0.0658032	0.00128428	0.068508
ENSG00000105583	WDR83OS	5.84203e-08	3.30739e-05	0.268206	0.00813976	0.0657914	0.201555	5.12043e-09
ENSG00000064102	INTS13	0.0351778	0.00297866	0.0193632	0.0438412	0.0657558	0.00337736	0.0425653
ENSG00000160007	ARHGAP35	0.0326902	0.113525	0.115785	0.0717261	0.0657447	0.0489236	0.100405
ENSG00000037749	MFAP3	0.125053	0.0089359	4.03524e-07	0.0468139	0.0657405	2.47974e-06	0.222624
ENSG00000135655	USP15	0.0172804	0.133893	0.133439	0.0219061	0.0657351	0.038461	0.0491271
ENSG00000172315	TP53RK	0.0166297	0.0254068	0.128648	0.048128	0.0657327	0.015957	0.0389388
ENSG00000120314	WDR55	0.0369481	0.0353054	0.0124147	0.0385173	0.0657279	0.00151963	0.0158083
ENSG00000143507	DUSP10	3.1371e-06	4.38383e-21	0.0312448	0.058024	0.06572	9.39729e-07	3.97404e-14
ENSG00000006042	TMEM98	6.74913e-08	3.81668e-10	0.18791	0.0343301	0.065699	0.0320991	7.4647e-09
ENSG00000144677	CTDSPL	0.00012278	0.0403241	0.0538675	0.00172818	0.0656774	0.00481492	0.0078994
ENSG00000164619	BMPER	0.0178754	1.40231e-12	1.35833e-13	0.0163371	0.0656674	2.16821e-10	9.19478e-07
ENSG00000145740	SLC30A5	0.0124797	0.0606926	0.0365685	0.0586153	0.0656352	0.00236375	0.0278104
ENSG00000256537	SMIM10L1	0.0786183	0.0458174	0.0796403	0.0870559	0.0656103	0.0184281	0.0702146
ENSG00000149554	CHEK1	6.3312e-17	1.52656e-21	0.0349604	8.14439e-07	0.0655901	1.58074e-08	1.29456e-23
ENSG00000179889	PDXDC1	0.0284755	0.0729827	0.0500278	0.0334462	0.0655228	0.00829402	0.053699
ENSG00000196865	NHLRC2	0.0155486	0.0453709	0.0875938	0.0433133	0.0655144	0.00778658	0.0421147
ENSG00000149212	SESN3	0.0147576	0.00717539	0.124711	0.0922827	0.0655042	0.0179468	0.0168541
ENSG00000005249	PRKAR2B	0.00604837	0.353503	0.0957021	0.0192102	0.065493	0.0613704	0.0466301
ENSG00000176105	YES1	0.0173798	0.00131648	0.0635889	0.0453328	0.0654887	0.00441308	0.0191691
ENSG00000132463	GRSF1	0.038441	0.00628577	0.112551	0.0913881	0.0654831	0.0173988	0.0254405
ENSG00000100294	MCAT	0.0130103	0.0228337	0.0153361	0.0399363	0.0654257	0.00586087	0.0413218
ENSG00000151657	KIN	0.0553762	0.0192442	0.0841812	0.104185	0.065415	0.0101522	0.102239
ENSG00000011405	PIK3C2A	0.0121869	0.0230233	0.119009	0.0863685	0.0653679	0.00156567	0.022447
ENSG00000172977	KAT5	0.0611561	0.0265609	0.0696991	0.0430347	0.0653548	0.0121419	0.0805333
ENSG00000134072	CAMK1	0.0567434	0.060462	0.0325428	0.0183134	0.0653483	0.00159301	0.074784
ENSG00000159063	ALG8	0.000560182	0.0239724	0.0536542	0.0200945	0.065344	0.00851874	0.000660389
ENSG00000146966	DENND2A	0.0424137	0.00145253	0.00408915	0.0873662	0.0653209	0.000267574	0.0212306
ENSG00000164040	PGRMC2	0.00169533	0.049348	0.156348	0.0361992	0.0652801	0.013367	0.0175307
ENSG00000091947	TMEM101	0.0418505	0.0743933	0.0112623	0.0472365	0.0652748	0.00411622	0.0325997
ENSG00000109220	CHIC2	0.21219	0.0550259	3.41904e-05	0.118062	0.0652408	0.00721459	0.188693
ENSG00000150433	TMEM218	0.0279673	0.0274489	0.029021	0.0959589	0.0652099	0.00127418	0.020673
ENSG00000152092	ASTN1	0.127388	0.105615	0.0122216	0.0383807	0.0651923	0.00272134	0.183396
ENSG00000065615	CYB5R4	0.0594384	0.0453641	0.0268851	0.0834091	0.0651515	0.0140109	0.071624
ENSG00000100906	NFKBIA	0.0736287	0.0121308	0.0827293	0.0930074	0.0651501	0.00503536	0.0734911
ENSG00000082996	RNF13	0.0762106	0.0452645	0.059787	0.0276069	0.0651191	0.00248951	0.0595364
ENSG00000138036	DYNC2LI1	0.0580759	0.0146042	0.0304706	0.0348625	0.0651121	0.000456823	0.00541162
ENSG00000092140	G2E3	0.0107429	0.0357259	0.12061	0.0617788	0.0651031	0.0352715	0.0478777
ENSG00000153107	ANAPC1	0.0135905	0.0482145	0.0149315	0.0414813	0.0650688	0.00296593	0.0247459
ENSG00000103257	SLC7A5	0.0134784	0.0625026	7.31722e-05	0.0089135	0.0650431	6.40256e-05	0.0170128
ENSG00000198937	CCDC167	0.00197751	0.000755256	0.146028	0.0669854	0.0649879	0.0896081	0.0024299
ENSG00000145782	ATG12	0.0799939	0.0509391	0.167766	0.014616	0.0649336	0.0541653	0.0644279
ENSG00000113734	BNIP1	0.0323169	0.0314687	0.0126059	0.0322719	0.0649279	0.000618012	0.0338432
ENSG00000123154	WDR83	0.0864785	0.0497929	0.0129588	0.0626972	0.0649082	0.00560342	0.0808965
ENSG00000066651	TRMT11	0.00863344	0.0287489	0.0859248	0.0321823	0.0648848	0.0109198	0.0120945
ENSG00000153234	NR4A2	9.10073e-06	0.112405	0.0532342	0.000325385	0.064881	0.00411211	5.41057e-05
ENSG00000156299	TIAM1	0.0304526	0.131013	0.00628933	0.00851092	0.0648773	0.00448744	0.0816858
ENSG00000183814	LIN9	0.00983081	0.00822138	0.0217633	0.0298031	0.064854	0.00718426	0.0285246
ENSG00000171148	TADA3	0.0407114	0.0611378	0.108964	0.0573498	0.0648452	0.0241599	0.0606734
ENSG00000109016	DHRS7B	0.00572898	0.0717783	0.00784338	0.0160622	0.0647799	0.000155915	0.0524707
ENSG00000102030	NAA10	0.00191795	0.0128222	0.126276	0.0285906	0.064776	0.0699301	0.00506187
ENSG00000077235	GTF3C1	0.0463893	0.0706499	0.0543698	0.0577395	0.0647691	0.00664883	0.093446
ENSG00000157212	PAXIP1	0.00127451	0.0119338	0.0329314	0.00896911	0.0647381	0.000474407	0.0112443
ENSG00000090061	CCNK	0.00611253	0.0137552	0.063615	0.0392293	0.0647304	0.00566738	0.0265936
ENSG00000160193	WDR4	0.040447	0.0241879	6.15231e-07	0.0270264	0.0647293	5.31031e-07	0.0141194
ENSG00000148634	HERC4	0.0152385	0.0908847	0.0979965	0.0460676	0.0647233	0.00686959	0.0298458
ENSG00000204569	PPP1R10	0.0280418	0.0676423	0.196516	0.152535	0.0647025	0.0276324	0.0680685
ENSG00000116266	STXBP3	1.8552e-06	3.14108e-05	0.0477674	0.000719658	0.0646953	4.38298e-06	6.72352e-09
ENSG00000102547	CAB39L	0.0289166	0.0110691	0.038029	0.0266236	0.0646908	0.00679639	0.0297556
ENSG00000093167	LRRFIP2	0.0362963	0.0337518	0.0910931	0.0498137	0.0646851	0.00869505	0.0652086
ENSG00000144579	CTDSP1	1.86979e-05	5.44775e-15	0.0208876	0.0092518	0.0646809	0.0001202	5.05723e-10
ENSG00000178057	NDUFAF3	0.0520882	0.064645	0.111884	0.0620155	0.0646392	0.032452	0.116841
ENSG00000165494	PCF11	0.00022533	0.0570392	0.13936	0.0322755	0.06462	0.0176511	0.034884
ENSG00000109736	MFSD10	5.73712e-05	0.0549746	0.14078	0.00790227	0.0645996	0.0421867	1.93706e-05
ENSG00000113569	NUP155	0.00148412	0.0211326	0.036863	0.0173074	0.0645995	0.00402751	0.00407818
ENSG00000135451	TROAP	5.05157e-13	3.59117e-29	0.00013273	7.09566e-06	0.0645689	2.63658e-14	8.39606e-18
ENSG00000213780	GTF2H4	0.0487063	0.00389779	6.86858e-12	0.0161716	0.0645642	4.75e-09	0.026558
ENSG00000244045	TMEM199	0.0710883	0.0565406	0.0223207	0.0999588	0.0644937	0.00743518	0.0525133
ENSG00000185532	PRKG1	2.15209e-07	0.104686	0.0251192	3.23278e-05	0.064486	1.76067e-06	8.24149e-07
ENSG00000102189	EEA1	0.00127551	0.0523063	0.103382	0.0128846	0.0644825	0.0216506	0.0157697
ENSG00000101181	MTG2	0.0343822	0.0455769	0.00622301	0.0697956	0.0644703	0.00783286	0.0716627
ENSG00000162129	CLPB	0.0280831	0.0545547	0.0300462	0.0334247	0.064428	0.0017191	0.0504935
ENSG00000105953	OGDH	0.0276621	0.0537987	0.0153056	0.0456215	0.0644028	0.00424677	0.0430405
ENSG00000134255	CEPT1	0.0184027	0.0507435	0.0356054	0.0499148	0.0643948	0.00577285	0.0360043
ENSG00000143479	DYRK3	0.0845004	0.00249556	2.12049e-05	0.0328802	0.0643945	3.53013e-05	0.0161973
ENSG00000111300	NAA25	0.0113579	0.0654506	0.0516365	0.0433731	0.0643873	0.00385782	0.0291238
ENSG00000168894	RNF181	0.0124625	0.0285158	0.103852	0.0360565	0.0643585	0.041574	0.0411541
ENSG00000070669	ASNS	0.000207026	0.108699	0.114229	0.00577391	0.0643321	0.0278817	0.00034968
ENSG00000214026	MRPL23	0.0446459	0.0630864	0.0218935	0.0202546	0.0643309	0.0398932	0.0721743
ENSG00000169118	CSNK1G1	0.0776522	0.0800782	0.0384464	0.027547	0.0643165	0.00747295	0.0974722
ENSG00000103423	DNAJA3	0.0111538	0.0352515	0.0228109	0.040243	0.0642977	0.0036252	0.0408292
ENSG00000127990	SGCE	0.00697351	0.098497	0.143402	0.0213083	0.0642518	0.01305	0.0523682
ENSG00000111596	CNOT2	0.0885083	0.121943	0.220939	0.17782	0.0642409	0.05453	0.0358027
ENSG00000110768	GTF2H1	0.03576	0.059695	0.041168	0.0584433	0.0642385	0.00578064	0.0570196
ENSG00000151332	MBIP	0.0331652	0.0176002	0.101512	0.0720559	0.0641811	0.0137778	0.0635488
ENSG00000162783	IER5	0.220146	0.0375817	0.0899968	0.140858	0.0641659	0.0135862	0.428084
ENSG00000164465	DCBLD1	0.0130812	0.0227206	0.000768991	0.0170203	0.064161	0.000596622	0.0105691
ENSG00000122417	ODF2L	0.00237635	0.0319425	0.158982	0.0190163	0.064141	0.0302048	0.000707129
ENSG00000124784	RIOK1	0.0456495	0.0386698	0.0636202	0.0968607	0.0640958	0.0143312	0.0786979
ENSG00000101224	CDC25B	0.000533359	0.000509238	0.00254607	0.0406483	0.0640928	1.00003e-06	0.000466121
ENSG00000138698	RAP1GDS1	0.0026858	0.103121	0.10022	0.0192133	0.0640917	0.0240245	0.0101125
ENSG00000101974	ATP11C	0.0352563	0.0637003	0.0420525	0.0509682	0.064079	0.00479188	0.0755347
ENSG00000126070	AGO3	0.0175294	0.0680027	0.170672	0.0715051	0.0640668	0.0108831	0.0609961
ENSG00000136758	YME1L1	0.0158704	0.0695622	0.147482	0.11595	0.0640461	0.0239271	0.0592145
ENSG00000117593	DARS2	0.00805616	0.0177808	1.5731e-06	0.00528937	0.0640333	6.59425e-08	0.0276675
ENSG00000197321	SVIL	4.88125e-11	1.03085e-15	0.0810709	0.00272292	0.0640308	0.0117597	2.92319e-18
ENSG00000144827	ABHD10	0.0425185	0.0110994	0.0575711	0.0441096	0.0640155	0.00579816	0.0516185
ENSG00000166896	ATP23	0.00705089	0.0149371	1.94174e-05	0.000468452	0.0640042	5.65608e-06	0.0203361
ENSG00000102786	INTS6	0.000168156	0.0278092	0.144105	0.0148996	0.0639879	0.00455574	0.000105672
ENSG00000108106	UBE2S	3.81486e-07	2.33298e-05	0.263448	0.0123922	0.0639868	0.130457	2.91147e-07
ENSG00000104320	NBN	7.64718e-08	4.58621e-06	0.0688681	0.00109357	0.0639654	0.00149937	1.26289e-08
ENSG00000152944	MED21	0.0144966	0.029942	0.0832928	0.0369862	0.0639623	0.0285054	0.0207127
ENSG00000166233	ARIH1	0.0784513	0.154097	0.12825	0.152632	0.0639491	0.0217985	0.0958981
ENSG00000123352	SPATS2	0.00869815	0.0599232	0.206031	0.114072	0.0639181	0.0660541	0.05104
ENSG00000165169	DYNLT3	0.0156997	0.0516369	0.0289848	0.0363856	0.0638993	0.00284864	0.0101534
ENSG00000116729	WLS	0.000228258	0.00244985	0.00132947	0.00797093	0.0638692	2.62461e-08	9.25667e-06
ENSG00000133083	DCLK1	0.0300371	0.461726	0.142709	0.0171437	0.0638418	0.0595249	0.236336
ENSG00000092439	TRPM7	0.0324715	0.046811	0.0384391	0.0759174	0.063825	0.00852004	0.0492112
ENSG00000076067	RBMS2	0.0172376	0.000211197	0.000195775	0.0662119	0.0638104	1.1618e-07	0.00165019
ENSG00000186141	POLR3C	0.0534219	0.00762018	7.42251e-05	0.0663328	0.0637759	0.00281568	0.0285889
ENSG00000181938	GINS3	2.28488e-08	1.99735e-14	1.45516e-05	4.54437e-05	0.0637696	6.60056e-11	2.21336e-10
ENSG00000060718	COL11A1	0.017664	0.0107383	0.0669146	0.0100608	0.0637487	0.000143427	0.0736309
ENSG00000197535	MYO5A	0.0122275	0.192067	0.0580515	0.0604646	0.063727	0.0364093	0.0493994
ENSG00000181827	RFX7	0.0146374	0.072177	0.0715451	0.0779685	0.0637216	0.0178708	0.0360623
ENSG00000165775	FUNDC2	0.0221541	0.00943996	0.22255	0.150296	0.0637089	0.0557511	0.0104018
ENSG00000153551	CMTM7	0.00783408	7.70668e-16	2.0603e-17	0.0512207	0.0636774	1.47275e-16	4.29989e-08
ENSG00000116213	WRAP73	0.047112	0.0252541	0.0187122	0.0759882	0.0636663	0.00394766	0.070168
ENSG00000164615	CAMLG	0.014201	0.191612	0.246324	0.185662	0.0636659	0.124024	0.0483213
ENSG00000099968	BCL2L13	0.0228273	0.0177317	0.0227191	0.0425488	0.0636543	0.00336663	0.039122
ENSG00000166166	TRMT61A	0.0109024	0.0213865	0.00804606	0.0152303	0.0636189	0.00283116	0.00927237
ENSG00000152464	RPP38	0.020528	0.0129682	0.0259518	0.0223782	0.063548	0.00675733	0.035488
ENSG00000127527	EPS15L1	0.0904046	0.0730591	0.0433882	0.0732257	0.0635344	0.00725266	0.0994992
ENSG00000151414	NEK7	2.86337e-05	1.29953e-18	0.0037364	0.0198738	0.0635252	4.39942e-08	1.28706e-10
ENSG00000137713	PPP2R1B	0.0492847	0.000375104	0.0324896	0.0181397	0.0635218	0.00899602	0.180233
ENSG00000154814	OXNAD1	0.0202028	0.0197198	0.000360941	0.0137228	0.0635156	1.57399e-05	0.0245886
ENSG00000173545	ZNF622	0.0548966	0.0560737	0.0686631	0.0772947	0.0634733	0.0142371	0.0777112
ENSG00000009335	UBE3C	0.084383	0.101087	0.0343095	0.0201345	0.06347	0.00479124	0.0864437
ENSG00000064601	CTSA	0.00879232	0.0322253	0.0026591	0.0431812	0.0634565	0.000147506	0.0294757
ENSG00000047230	CTPS2	0.0689464	0.0400302	0.000639048	0.0404696	0.0634253	0.000404554	0.0540623
ENSG00000108588	CCDC47	0.00166678	0.0812373	0.116697	0.0216779	0.0633904	0.00393917	0.0334868
ENSG00000144048	DUSP11	0.0699881	0.057468	0.0552586	0.0781887	0.0633705	0.00693072	0.0887966
ENSG00000145431	PDGFC	7.45277e-05	0.0319199	0.0272628	0.0043797	0.0633512	0.00237996	0.00065248
ENSG00000065328	MCM10	4.47441e-16	5.66066e-30	0.00837014	6.43711e-07	0.0633219	1.99726e-14	1.73612e-23
ENSG00000125285	SOX21	4.68513e-14	6.36424e-30	0.0285535	8.43964e-06	0.0633211	1.76251e-10	7.62065e-25
ENSG00000104325	DECR1	3.53005e-09	1.12608e-11	0.0991472	0.00324198	0.0633204	0.00441863	1.8416e-11
ENSG00000068097	HEATR6	0.107898	0.0820151	0.0201028	0.106827	0.0633154	0.00481259	0.0857832
ENSG00000167216	KATNAL2	0.00165507	0.0128376	1.31819e-09	0.00350735	0.0632776	5.99732e-11	0.00149447
ENSG00000147471	PLPBP	0.0170504	0.039142	0.0495254	0.0313505	0.0632486	0.00320345	0.0429273
ENSG00000121749	TBC1D15	0.024633	0.0200311	0.072363	0.0586124	0.063245	0.00764708	0.0261885
ENSG00000140067	FAM181A	9.20206e-13	1.95288e-28	3.23819e-11	2.73412e-07	0.0632142	3.2418e-20	7.24262e-24
ENSG00000054965	FAM168A	0.175113	0.16171	0.0403579	0.0953246	0.0632082	0.00607109	0.293705
ENSG00000158773	USF1	0.0833905	0.0459629	0.00590777	0.0815347	0.0631805	0.000912416	0.0959221
ENSG00000140497	SCAMP2	0.0619988	0.00443231	0.0257403	0.0758085	0.0631686	0.000147708	0.0584171
ENSG00000053900	ANAPC4	0.0559491	0.0519342	0.00568104	0.119477	0.0631599	0.0018063	0.062427
ENSG00000129474	AJUBA	1.90015e-11	2.62636e-30	3.6832e-09	6.85614e-06	0.0630698	6.33369e-17	2.20121e-21
ENSG00000165533	TTC8	0.0580416	0.0122414	4.88073e-06	0.0641949	0.0630665	1.10078e-07	0.0190275
ENSG00000178952	TUFM	0.000287616	0.0352958	0.24575	0.0531417	0.0630447	0.102866	0.00131801
ENSG00000138802	SEC24B	0.0220665	0.0691791	0.0113889	0.0597803	0.0630358	0.00709054	0.0391812
ENSG00000198945	L3MBTL3	0.029072	0.0681017	0.0219812	0.0511445	0.063024	0.0230304	0.0161929
ENSG00000145041	DCAF1	0.0344964	0.0442375	0.0284813	0.0512448	0.0630031	0.00512863	0.0501792
ENSG00000087338	GMCL1	0.14455	0.107813	0.0507292	0.065833	0.062986	0.00860403	0.273286
ENSG00000182899	RPL35A	0.0429664	0.160257	0.314566	0.0598787	0.0629786	0.934889	0.0300549
ENSG00000104490	NCALD	2.21588e-08	0.117236	0.0710627	0.000773599	0.0629145	0.00492154	5.12523e-08
ENSG00000114646	CSPG5	4.83837e-07	0.239998	0.0176818	6.50668e-07	0.0628958	4.22306e-07	8.46941e-06
ENSG00000198792	TMEM184B	0.0204911	0.0871088	0.00509347	0.00771153	0.0628946	0.00048976	0.0723287
ENSG00000109113	RAB34	0.0267187	0.056374	0.0218664	0.00873331	0.0628598	0.00165633	0.0857549
ENSG00000146909	NOM1	0.0323822	0.0277114	0.0257843	0.0285153	0.0628536	0.00375461	0.0362543
ENSG00000163930	BAP1	0.0556933	0.0466059	0.0141992	0.0381753	0.0628514	0.00669053	0.0450921
ENSG00000150630	VEGFC	2.30298e-05	3.64837e-12	8.46263e-15	0.000202719	0.0628457	3.33022e-16	1.06624e-09
ENSG00000131435	PDLIM4	0.0894082	0.00121361	0.0209351	0.114004	0.062839	0.000898827	0.0313579
ENSG00000121064	SCPEP1	0.014562	0.00928385	5.49598e-11	0.0188652	0.0628362	9.74796e-12	0.000347086
ENSG00000136205	TNS3	1.0873e-07	2.04812e-18	3.80411e-08	0.000203448	0.0628309	1.54746e-12	1.42911e-14
ENSG00000105404	RABAC1	0.0180855	0.244186	0.244469	0.0566672	0.0628102	0.177217	0.0755842
ENSG00000006704	GTF2IRD1	0.0458402	0.0355985	0.0148489	0.0368114	0.0628062	0.00664757	0.0975107
ENSG00000100379	KCTD17	0.0493882	0.0804998	0.0274229	0.0184636	0.0627665	0.00328054	0.066987
ENSG00000172869	DMXL1	0.0275391	0.0897026	0.0305484	0.0723435	0.0627538	0.00430625	0.0696641
ENSG00000125912	NCLN	0.0133363	0.0517626	0.00422177	0.0205961	0.0627294	0.000512262	0.0206393
ENSG00000117614	SYF2	0.0838018	0.0065761	0.231944	0.221209	0.0627177	0.0859058	0.106633
ENSG00000100888	CHD8	0.0566782	0.067182	0.137387	0.105276	0.062717	0.023973	0.0932208
ENSG00000090686	USP48	0.0064059	0.0733526	0.153591	0.0449196	0.0627102	0.0252519	0.0328347
ENSG00000121691	CAT	0.0287551	0.0213959	0.0668548	0.0413082	0.0627078	0.000897545	0.0428682
ENSG00000174007	CEP19	0.0413994	0.0705662	8.27765e-05	0.0193189	0.0626922	0.00033087	0.0411225
ENSG00000172339	ALG14	0.00509503	0.0460494	0.018784	0.0234025	0.0626854	0.00251586	0.0246759
ENSG00000119541	VPS4B	0.0274559	0.0210588	0.106426	0.088869	0.0626782	0.0173035	0.0429514
ENSG00000141367	CLTC	0.00472859	0.120902	0.179525	0.0308971	0.0626033	0.0415403	0.0211296
ENSG00000205659	LIN52	0.0222571	0.0104687	0.0144839	0.0389773	0.0626018	0.000700376	0.0311981
ENSG00000168575	SLC20A2	0.00259304	0.0317979	0.0183228	0.0126197	0.0625767	0.00367307	0.00529708
ENSG00000174276	ZNHIT2	0.0463055	0.00104466	0.00329004	0.036122	0.0625462	0.000773843	0.0450857
ENSG00000105053	VRK3	0.0160305	0.00465727	0.0381973	0.101874	0.0625208	0.0119543	0.0303854
ENSG00000063245	EPN1	0.0640662	0.154542	0.0858655	0.0460885	0.0625151	0.0312028	0.113468
ENSG00000102024	PLS3	6.97046e-05	0.0344443	0.000303263	0.00227562	0.0624378	1.13364e-06	3.20063e-06
ENSG00000121058	COIL	0.0183226	0.0639297	0.125105	0.04324	0.0624089	0.0227216	0.042137
ENSG00000114026	OGG1	0.011694	0.0153787	0.0780682	0.00409096	0.0623912	0.0144233	0.00982676
ENSG00000203710	CR1	0.068004	0.0493606	1.48951e-13	0.0127003	0.0623833	1.45448e-10	0.0165907
ENSG00000143797	MBOAT2	0.0272718	0.132563	0.127813	0.0615398	0.0623805	0.0435924	0.0516369
ENSG00000161813	LARP4	0.0189066	0.0604434	0.0595213	0.0608124	0.062379	0.00372312	0.000187472
ENSG00000157106	SMG1	0.0206832	0.114507	0.155414	0.0510533	0.0623344	0.0361264	0.0437252
ENSG00000078596	ITM2A	0.00017605	0.0412812	7.04041e-06	0.000239409	0.0623206	3.65738e-07	0.000261995
ENSG00000179163	FUCA1	0.0805839	0.0942898	0.000461742	0.0513785	0.0622521	0.00032939	0.0525234
ENSG00000196678	ERI2	0.00441196	0.00629417	0.00681215	0.009255	0.0621834	0.000107903	0.0394098
ENSG00000185246	PRPF39	0.00527059	0.0325612	0.0652889	0.0336514	0.0621648	0.011257	0.0125461
ENSG00000157259	GATAD1	0.00186323	0.0226039	0.158063	0.0299823	0.0621641	0.00515687	0.00401799
ENSG00000101457	DNTTIP1	0.0390628	0.0285532	0.0581854	0.0546809	0.0621472	0.00864787	0.0275823
ENSG00000185728	YTHDF3	0.0149062	0.0344624	0.087495	0.078853	0.0621343	0.0124619	0.0290545
ENSG00000164024	METAP1	0.0261244	0.0535316	0.0348856	0.0250203	0.0620895	0.00302442	0.0434156
ENSG00000136936	XPA	0.143057	0.0643153	0.153404	0.0240574	0.0620867	0.0229565	0.106126
ENSG00000116127	ALMS1	0.00166833	0.0105305	0.0542906	0.0268157	0.0620826	0.00422563	0.00154009
ENSG00000170836	PPM1D	0.0571066	0.00410369	0.0301693	0.0686846	0.0620714	0.00156591	0.0963202
ENSG00000136891	TEX10	0.00792604	0.0446638	0.032377	0.0339491	0.0620653	0.00166814	0.0374052
ENSG00000144061	NPHP1	0.00552816	0.000947807	4.80051e-05	0.0224535	0.0620639	3.11554e-07	0.000138815
ENSG00000153574	RPIA	0.0466061	0.00700827	0.0422589	0.0581687	0.0619872	0.0049872	0.0490791
ENSG00000139219	COL2A1	8.05907e-09	1.0531e-31	3.86407e-21	8.48638e-06	0.0619685	3.41514e-23	3.20564e-21
ENSG00000120697	ALG5	0.0379818	0.0976702	0.0554965	0.0631986	0.0619502	0.00486875	0.0670988
ENSG00000064115	TM7SF3	0.0282122	0.0495388	0.0402986	0.0335224	0.06192	0.00308014	0.0390383
ENSG00000187626	ZKSCAN4	0.153096	0.0050285	1.96682e-07	0.0905704	0.0618952	1.00897e-06	0.0793069
ENSG00000099804	CDC34	0.000268377	0.000325323	0.114551	0.0345833	0.0618849	0.00704563	0.000104377
ENSG00000124098	FAM210B	0.22332	2.25414e-05	0.0322882	0.184332	0.0618784	0.0158363	0.0335551
ENSG00000133739	LRRCC1	0.00965845	0.00487768	0.0604201	0.039141	0.0618649	0.00134518	0.0384556
ENSG00000277258	PCGF2	0.0544142	0.0317258	0.125249	0.0355228	0.0617996	0.0280535	0.0610786
ENSG00000156642	NPTN	0.0101758	0.267997	0.0566568	0.0408019	0.0617591	0.00745898	0.0756929
ENSG00000169375	SIN3A	0.00186319	0.018173	0.0795314	0.0304163	0.0617501	0.00828234	0.0228322
ENSG00000166275	BORCS7	0.0420014	0.0151872	0.134289	0.0672185	0.0617449	0.0153485	0.0367067
ENSG00000110060	PUS3	0.0605325	0.0207025	0.0201679	0.0635167	0.0617373	0.00785329	0.00193804
ENSG00000142409	ZNF787	0.0298482	0.00354375	0.041887	0.0579135	0.0617059	0.00611233	0.0353671
ENSG00000100934	SEC23A	0.0546138	0.150717	0.0570377	0.0421115	0.0617027	0.00520837	0.119036
ENSG00000108094	CUL2	0.0124417	0.0678929	0.0792304	0.0380967	0.0616999	0.00704356	0.0486485
ENSG00000114030	KPNA1	0.0134672	0.110444	0.0513157	0.0246344	0.0616886	0.00894115	0.0340191
ENSG00000171877	FRMD5	0.152001	0.208842	3.20593e-10	0.030131	0.0616885	7.02055e-07	0.379587
ENSG00000152404	CWF19L2	0.0256126	0.0294056	0.0979858	0.0684553	0.0616442	0.0362257	0.0157568
ENSG00000085719	CPNE3	4.68765e-05	1.59895e-05	0.278841	0.0404165	0.0616373	0.0871397	4.57019e-05
ENSG00000189079	ARID2	0.0163407	0.0456735	0.108014	0.153716	0.061591	0.0290319	0.112018
ENSG00000196405	EVL	0.108001	0.436998	0.196265	0.159504	0.0615869	0.189463	0.220816
ENSG00000082805	ERC1	0.00943293	0.215364	0.114367	0.0813165	0.0615834	0.0410546	0.101688
ENSG00000134108	ARL8B	0.0448001	0.0631533	0.0782334	0.0169621	0.061528	0.00868628	0.0559327
ENSG00000228075	BOD1L2	0.0613057	0.0151893	1.64102e-11	0.00592012	0.0615269	3.29544e-10	0.0691729
ENSG00000163681	SLMAP	0.0348039	0.0631484	0.0387324	0.0501619	0.0614983	0.00312581	0.0466757
ENSG00000108349	CASC3	0.0183763	0.0826685	0.111405	0.0727589	0.0614901	0.0298398	0.0694833
ENSG00000115307	AUP1	0.00798581	0.0431238	0.0864966	0.0520878	0.0614188	0.0166272	0.0327324
ENSG00000176406	RIMS2	0.0707927	0.0893561	1.45102e-05	0.0461634	0.0613783	2.90875e-05	0.0658996
ENSG00000125818	PSMF1	0.0221441	0.0466263	0.106954	0.0383142	0.0613582	0.0187218	0.0584696
ENSG00000147872	PLIN2	0.00938601	0.0139388	0.0695258	0.0612024	0.0613259	0.000727078	0.0170402
ENSG00000104825	NFKBIB	0.0512489	0.0350192	0.000593134	0.0313789	0.0613244	4.18878e-05	0.0898305
ENSG00000154229	PRKCA	0.0104	0.325491	0.000334513	0.0102987	0.0613066	5.84651e-06	0.0208159
ENSG00000125648	SLC25A23	0.0196088	0.105315	0.0365866	0.0126294	0.0612893	0.00297859	0.0340414
ENSG00000172725	CORO1B	0.0594405	0.0115124	0.0245662	0.0732445	0.0612656	0.00851875	0.0732736
ENSG00000182010	RTKN2	4.40655e-16	4.6132e-23	0.0216254	2.12805e-06	0.0612071	1.50942e-09	6.42685e-20
ENSG00000105993	DNAJB6	0.210105	0.149219	0.323627	0.173679	0.0611745	0.174447	0.250324
ENSG00000141429	GALNT1	0.000429344	0.0165182	0.14237	0.0309852	0.0611477	0.0270513	0.000358464
ENSG00000028310	BRD9	0.101553	0.114574	0.0834873	0.0594551	0.0611476	0.0319931	0.150233
ENSG00000168175	MAPK1IP1L	0.0100917	0.0081004	0.158267	0.0771826	0.0611301	0.015053	0.0242263
ENSG00000078246	TULP3	0.0119065	0.0109287	0.0866025	0.011294	0.0610823	0.00249712	0.0335821
ENSG00000172845	SP3	0.0212617	0.0250037	0.117068	0.0795385	0.0610736	0.0185825	0.0628529
ENSG00000186666	BCDIN3D	0.00571299	0.0296723	0.00681638	0.0403895	0.0610624	0.00469885	0.0767384
ENSG00000196950	SLC39A10	0.000267089	0.0925082	0.198147	0.0226817	0.0610245	0.0624697	0.00265161
ENSG00000082258	CCNT2	0.110035	0.107563	0.0653161	0.145583	0.0610243	0.0168307	0.118624
ENSG00000126858	RHOT1	0.0594359	0.0972683	0.0947657	0.0510954	0.0610061	0.0204505	0.0892073
ENSG00000184867	ARMCX2	0.0323568	0.0724252	0.0602569	0.0281586	0.0610056	0.00450605	0.0686232
ENSG00000140280	LYSMD2	0.0234244	0.0789418	0.0165999	0.00973372	0.0610047	0.00239661	0.044449
ENSG00000145982	FARS2	0.138658	0.0509197	0.000283567	0.0825657	0.0609885	0.000274159	0.0905652
ENSG00000006125	AP2B1	0.0630015	0.218002	0.127683	0.0824744	0.06095	0.0490451	0.116456
ENSG00000170854	RIOX2	1.55425e-06	6.49406e-06	0.00814804	0.000384471	0.0609013	1.3182e-09	2.2374e-09
ENSG00000106609	TMEM248	0.00743261	0.0215347	0.0420206	0.0337191	0.0608897	0.00332018	0.0348872
ENSG00000115694	STK25	0.0479195	0.0752231	0.0891779	0.0410145	0.0608849	0.0260755	0.114143
ENSG00000066422	ZBTB11	0.0136422	0.0717459	0.0876152	0.0220461	0.0608732	0.00512782	0.0260419
ENSG00000101189	MRGBP	0.00881205	0.0145553	0.0717125	0.0541118	0.0608724	0.0186456	0.0651872
ENSG00000197415	VEPH1	0.00182666	1.26563e-10	0.0207264	0.00234443	0.0608267	0.000419914	1.22659e-05
ENSG00000182208	MOB2	0.0270267	0.0127715	0.0496273	0.0526507	0.0608266	0.00968172	0.0290463
ENSG00000140396	NCOA2	0.0237345	0.0744296	0.0662295	0.0737849	0.0608141	0.0142384	0.070679
ENSG00000124160	NCOA5	0.0818499	0.0672104	0.016078	0.0706606	0.0607839	0.0060799	0.0876508
ENSG00000177479	ARIH2	0.0330011	0.0585921	0.105528	0.0716397	0.0607813	0.0206745	0.0181051
ENSG00000163785	RYK	0.0251424	0.0447105	0.108515	0.0329117	0.0607709	0.00886967	0.0532747
ENSG00000115239	ASB3	0.0399705	0.00890766	0.025363	0.031245	0.0607683	0.00410109	0.0628149
ENSG00000103351	CLUAP1	0.0256502	0.0813005	0.105621	0.0341006	0.0607566	0.0189553	0.0366509
ENSG00000066084	DIP2B	0.199399	0.155637	0.0354537	0.0833745	0.0607342	0.00836301	0.185783
ENSG00000170242	USP47	0.0402828	0.0949496	0.205498	0.115505	0.0607203	0.0592937	0.102231
ENSG00000103037	SETD6	0.00519574	0.0334103	0.0292623	0.0055259	0.0607044	0.00265692	0.0202684
ENSG00000141499	WRAP53	0.00177808	0.00767098	0.0207697	0.0193226	0.060703	0.00510049	0.0240689
ENSG00000138794	CASP6	0.0190094	1.57816e-06	0.0249691	0.119783	0.0606969	0.000298236	0.00553561
ENSG00000144366	GULP1	1.52375e-19	3.1899e-22	0.084981	1.12647e-06	0.0606918	3.0594e-09	3.48223e-26
ENSG00000104299	INTS9	0.0485806	0.0156035	0.000375061	0.0491195	0.0606909	0.000220188	0.0427336
ENSG00000008405	CRY1	0.00427286	0.0388924	0.0296836	0.0273529	0.0606667	0.00609079	0.0175043
ENSG00000105671	DDX49	0.0263671	0.042263	0.0945195	0.0588546	0.060653	0.0177902	0.0414451
ENSG00000120458	MSANTD2	0.0313618	0.0498289	0.0384927	0.0344693	0.060616	0.00401628	0.0259639
ENSG00000108175	ZMIZ1	0.0798138	0.0421014	0.210515	0.300762	0.0605635	0.0676781	0.0311637
ENSG00000132846	ZBED3	0.0352429	6.62253e-05	0.0481045	0.110566	0.0605567	0.00127244	0.00254493
ENSG00000198000	NOL8	0.0256365	0.0370607	0.0864013	0.0586158	0.0605382	0.0126694	0.0367622
ENSG00000164091	WDR82	0.00225113	0.0663385	0.205531	0.0704905	0.0604876	0.034346	0.00587108
ENSG00000121864	ZNF639	0.0196465	0.0216059	0.0987969	0.0417921	0.0604823	0.0179348	0.0504391
ENSG00000110172	CHORDC1	0.0441747	0.0368176	0.141995	0.117565	0.0604519	0.00998442	0.0750736
ENSG00000073060	SCARB1	0.000447714	0.0438761	0.00110673	0.00100786	0.0604406	0.00162388	0.000531948
ENSG00000137492	THAP12	0.000538529	0.0256089	0.120837	0.0156861	0.0604404	0.0133081	0.00246688
ENSG00000125457	MIF4GD	4.37846e-08	1.36975e-10	0.0182988	0.000225425	0.0604227	0.000167529	6.64479e-12
ENSG00000119953	SMNDC1	0.0234002	0.0111119	0.110191	0.0684544	0.0604096	0.0202564	0.0466185
ENSG00000070785	EIF2B3	0.0386697	0.0654102	0.0350849	0.0950196	0.0603865	0.0175193	0.0683221
ENSG00000119906	SLF2	0.00203073	0.0648503	0.0675195	0.0190707	0.0603716	0.00987266	0.0398088
ENSG00000106025	TSPAN12	0.0128071	0.0092458	2.82959e-05	0.0100406	0.0603489	3.20701e-07	0.00515323
ENSG00000173451	THAP2	0.0535076	0.045113	0.078073	0.0403162	0.0603327	0.0188315	0.0601525
ENSG00000142684	ZNF593	0.0244187	0.0152748	0.0438439	0.0383172	0.0603253	0.0178836	0.038131
ENSG00000141741	MIEN1	0.339288	0.130019	0.0798937	0.116134	0.0603028	0.0313525	0.310016
ENSG00000170037	CNTROB	0.00425609	0.0514214	0.0218908	0.0115268	0.0603005	0.00110062	0.0373103
ENSG00000198498	TMA16	0.00571079	0.0214466	0.0699986	0.039886	0.0602678	0.00350717	0.0192066
ENSG00000144524	COPS7B	0.0253406	0.0386183	0.0373975	0.0456157	0.060236	0.0058917	0.0474257
ENSG00000184014	DENND5A	0.0824025	0.023899	0.0515552	0.0771035	0.0602073	0.00387941	0.0382434
ENSG00000183010	PYCR1	0.00426836	0.0510785	0.0250288	0.00147482	0.0601995	0.00580016	0.0378741
ENSG00000118402	ELOVL4	0.0154836	0.162518	0.0396245	0.0149931	0.0601933	0.011308	0.0373607
ENSG00000137822	TUBGCP4	0.0106457	0.0279464	0.109107	0.0411618	0.0601917	0.018666	0.0355603
ENSG00000061936	SFSWAP	0.0651684	0.0898927	0.157194	0.0684682	0.0601873	0.0191983	0.108732
ENSG00000187741	FANCA	3.49108e-13	1.36159e-14	0.0261841	4.57671e-06	0.060173	9.25965e-08	9.78844e-17
ENSG00000006831	ADIPOR2	0.0155405	0.0494623	0.0409727	0.0553766	0.060153	0.00668595	0.0334254
ENSG00000116691	MIIP	0.000511919	0.0087716	0.0578608	0.0068705	0.060086	0.00886327	0.0131127
ENSG00000112578	BYSL	0.0146239	0.0331342	0.0199592	0.0355304	0.0600507	0.00292702	0.0538648
ENSG00000164221	CCDC112	2.67724e-05	0.145847	0.293668	0.00452484	0.059992	0.136782	6.01576e-05
ENSG00000221838	AP4M1	0.01947	0.0209162	0.0604694	0.0670151	0.0599914	0.0174116	0.0295492
ENSG00000143398	PIP5K1A	0.0503673	0.0216644	0.0286067	0.0743514	0.0599404	0.00222276	0.0683988
ENSG00000023330	ALAS1	0.0336554	0.00529724	0.0342222	0.0712748	0.0599375	0.00645552	0.0785093
ENSG00000138443	ABI2	0.00195523	0.197419	0.28684	0.0086337	0.0599237	0.105996	0.018392
ENSG00000085662	AKR1B1	1.30191e-09	1.01e-06	0.165469	0.00178741	0.0598948	0.0566696	1.64708e-10
ENSG00000196235	SUPT5H	0.057251	0.0512456	0.0966925	0.093902	0.0598814	0.0216175	0.056126
ENSG00000156304	SCAF4	0.012711	0.037536	0.0556171	0.0362146	0.0598611	0.00479024	0.0271614
ENSG00000177732	SOX12	0.0100162	0.0834754	0.172735	0.00943787	0.0597992	0.057465	0.0560722
ENSG00000114573	ATP6V1A	0.0559826	0.150823	0.0717374	0.068023	0.0597971	0.0123591	0.0908597
ENSG00000170468	RIOX1	0.0115178	0.012542	0.0193666	0.00818051	0.0597945	0.00372701	0.0269165
ENSG00000089597	GANAB	0.0223805	0.0447964	0.059607	0.046665	0.0597555	0.00534511	0.0366145
ENSG00000070018	LRP6	0.00650952	0.0229675	0.170076	0.0752527	0.059742	0.0112094	0.0716986
ENSG00000185420	SMYD3	0.0499411	0.149956	0.01238	0.0142435	0.0597338	0.00978263	0.104407
ENSG00000167508	MVD	0.0549805	0.0985208	0.0708081	0.0568121	0.0597175	0.0150157	0.0102184
ENSG00000144320	LNPK	0.0542607	0.152421	0.102963	0.0494406	0.0597067	0.0145978	0.0225134
ENSG00000101191	DIDO1	0.0104908	0.0420561	0.109683	0.0539656	0.0596936	0.0143312	0.0452438
ENSG00000185122	HSF1	0.0220587	0.0310806	0.0544946	0.000843261	0.0596209	0.0116649	0.0346595
ENSG00000189046	ALKBH2	1.27471e-05	0.000345504	0.0898727	0.0088037	0.0596149	0.0193747	6.47482e-05
ENSG00000131507	NDFIP1	0.0359329	0.241159	0.288998	0.0398611	0.0595884	0.145169	0.0917377
ENSG00000179304	FAM156B	0.15424	0.0146786	3.72533e-10	0.0137127	0.05956	5.75482e-09	0.0787831
ENSG00000063322	MED29	0.0478995	0.0151385	0.0528696	0.0420643	0.0595373	0.0123047	0.0262189
ENSG00000148291	SURF2	0.0751855	0.0290407	0.0382102	0.0862503	0.0595336	0.0136335	0.0671626
ENSG00000105443	CYTH2	0.375417	0.0656281	0.125412	0.0319521	0.0595034	0.0804116	0.432455
ENSG00000092421	SEMA6A	0.00133893	0.0876401	0.0926413	0.0300126	0.0594974	0.000608957	0.012996
ENSG00000113758	DBN1	0.355123	0.301083	0.20738	0.18709	0.0594634	0.147372	0.414465
ENSG00000080298	RFX3	0.0429056	0.201907	0.0873629	0.0918032	0.0594539	0.0213525	0.0943628
ENSG00000104660	LEPROTL1	0.0919331	0.0952079	0.103698	0.116829	0.0594024	0.0116457	0.114729
ENSG00000055147	FAM114A2	0.142265	0.000661154	0.00248834	0.0816851	0.0593978	0.00288501	0.254593
ENSG00000039560	RAI14	0.132904	0.0111879	0.0922999	0.107625	0.0593806	0.0402604	0.0611743
ENSG00000115970	THADA	0.00762467	0.0345692	0.0228043	0.0170885	0.0593595	0.00163387	0.0238345
ENSG00000153885	KCTD15	0.0259991	0.0200882	0.0425476	0.102768	0.0593457	0.000948275	0.0137809
ENSG00000136715	SAP130	0.0186396	0.0874384	0.00350394	0.022588	0.0593414	0.000910836	0.0584449
ENSG00000115761	NOL10	0.0259305	0.0453835	0.044506	0.0330288	0.0593211	0.00499229	0.0518195
ENSG00000110108	TMEM109	0.00315548	0.044472	0.00368675	0.00785669	0.059251	0.000571173	0.0214828
ENSG00000165996	HACD1	0.0338803	0.0902509	0.000202307	0.00286854	0.059211	7.86127e-06	0.025167
ENSG00000072736	NFATC3	0.0131498	0.040926	0.0414659	0.0202243	0.0591499	0.00244901	0.0535742
ENSG00000172171	TEFM	0.058018	0.00798341	0.0641987	0.0124718	0.0591136	0.0117506	0.0149716
ENSG00000142599	RERE	0.292673	0.162379	0.176673	0.199543	0.0590803	0.100085	0.333657
ENSG00000033170	FUT8	0.000207435	0.0821801	0.0835927	0.00880891	0.0590331	0.00240543	0.0174513
ENSG00000087157	PGS1	0.0518208	0.044019	0.0120742	0.0260466	0.0590199	0.00132455	0.0742812
ENSG00000155313	USP25	0.0185397	0.0190834	0.0261039	0.0216396	0.0590175	0.00194925	0.01179
ENSG00000008394	MGST1	0.00218773	9.63443e-14	3.19506e-05	0.0125945	0.0590071	0.0124959	5.75919e-08
ENSG00000177082	WDR73	0.0505657	0.0514944	0.0830436	0.0663748	0.0589824	0.00862496	0.0371162
ENSG00000055609	KMT2C	0.0338724	0.115636	0.204492	0.135741	0.0589761	0.0742593	0.0743204
ENSG00000183691	NOG	1.66241e-10	7.46467e-12	9.38782e-07	6.51344e-07	0.0589342	2.19805e-14	1.29516e-14
ENSG00000114790	ARHGEF26	0.0213931	0.0117668	0.0156102	0.00648603	0.0589331	0.000269706	0.0402949
ENSG00000068878	PSME4	0.122392	0.0346692	0.0567613	0.0230515	0.0589249	0.0024042	0.0707309
ENSG00000033800	PIAS1	0.0375114	0.0823292	0.119419	0.154992	0.0589205	0.0217183	0.150622
ENSG00000162244	RPL29	7.00006e-09	2.39895e-05	0.487876	0.00143727	0.0589001	0.691	1.90306e-11
ENSG00000102384	CENPI	2.18789e-12	9.82777e-24	3.49836e-09	4.90923e-07	0.0588597	4.60396e-17	1.66967e-17
ENSG00000006530	AGK	0.0256538	0.0802501	0.0139638	0.0426524	0.058859	0.00026852	0.0203368
ENSG00000112851	ERBIN	0.00126021	4.75503e-07	0.0875486	0.145863	0.0588565	0.0181437	0.00452712
ENSG00000119471	HSDL2	0.0150988	1.44156e-06	0.0283544	0.0549529	0.0588408	2.18225e-06	0.0163982
ENSG00000133789	SWAP70	2.1381e-08	6.85391e-14	0.0261983	0.000680795	0.0588081	0.000139178	2.02584e-13
ENSG00000086827	ZW10	0.000821425	0.0110602	0.00910614	0.0194636	0.0587901	0.000168707	0.00196079
ENSG00000101654	RNMT	0.0190973	0.144713	0.249486	0.122293	0.0587771	0.125181	0.0326536
ENSG00000119723	COQ6	0.0295443	0.0438814	0.0145987	0.0323395	0.0587707	0.00303224	0.0330444
ENSG00000179331	RAB39A	0.0684601	0.00317922	9.11636e-06	0.0977337	0.0587428	7.14701e-05	0.02397
ENSG00000136504	KAT7	0.00994717	0.039053	0.0649575	0.0280637	0.0587252	0.00519651	0.0422637
ENSG00000122729	ACO1	0.0269312	0.0300877	0.0358816	0.027594	0.0586236	0.00358806	0.02647
ENSG00000177954	RPS27	1.08155e-09	1.40853e-05	0.384337	0.00163412	0.0585813	0.932052	2.02956e-10
ENSG00000136267	DGKB	0.00369417	3.67136e-12	8.86563e-12	0.01363	0.0585791	3.12372e-12	2.27386e-08
ENSG00000159200	RCAN1	0.0144085	0.0684043	0.0683804	0.0114187	0.0585777	0.0156633	0.0317868
ENSG00000198055	GRK6	0.00904711	0.0165808	0.0223087	0.0136598	0.0585709	0.00582991	0.0195741
ENSG00000167113	COQ4	0.00324575	0.0391296	0.103056	0.0217892	0.0585648	0.0169668	0.0166212
ENSG00000050130	JKAMP	0.230885	0.149157	0.026127	0.154247	0.0585618	0.00575102	0.297916
ENSG00000161677	JOSD2	0.0508155	0.00890359	0.036957	0.0542045	0.0585417	0.00479168	0.03878
ENSG00000104047	DTWD1	0.000646716	0.0208617	0.115719	0.0132362	0.0585363	0.0247618	0.00230162
ENSG00000084754	HADHA	0.0137579	0.00258084	0.220437	0.14894	0.0585269	0.0620395	0.0217884
ENSG00000198832	SELENOM	0.0136734	0.0543366	0.0454226	0.00796198	0.0585158	0.0124428	0.00992926
ENSG00000171766	GATM	1.81426e-18	9.81365e-11	0.0736455	3.98606e-08	0.0584828	2.79487e-06	4.06796e-18
ENSG00000124788	ATXN1	0.0154423	0.274744	0.0559742	0.0150988	0.0584489	0.0121349	0.0276388
ENSG00000101019	UQCC1	0.0399992	0.0332899	0.0155563	0.0459446	0.0584454	0.00559868	0.0543458
ENSG00000100577	GSTZ1	0.0413789	0.0445351	0.00399724	0.0266858	0.058428	0.00286041	0.0226051
ENSG00000131263	RLIM	0.0186525	0.0795483	0.0824586	0.1039	0.058413	0.0110418	0.0868066
ENSG00000107518	ATRNL1	0.11785	0.223504	3.27955e-09	0.00559646	0.0584098	8.19106e-06	0.246745
ENSG00000165891	E2F7	1.49778e-08	2.06353e-05	0.00362921	3.91216e-05	0.0583941	3.87636e-11	2.77393e-08
ENSG00000153767	GTF2E1	0.0205589	0.0507279	0.0014177	0.0200314	0.0583906	0.000503236	0.036124
ENSG00000124787	RPP40	0.00016266	0.000175418	0.0213083	0.0118667	0.0583846	0.00618215	3.09992e-05
ENSG00000105835	NAMPT	0.0136881	0.0584395	0.0711707	0.0368824	0.0583803	0.00261272	0.0343131
ENSG00000183684	ALYREF	0.0034898	0.0234928	0.0681514	0.0426536	0.0583599	0.00334916	0.130416
ENSG00000108465	CDK5RAP3	0.128278	0.0475304	0.0997204	0.120253	0.0583596	0.0281447	0.123102
ENSG00000114126	TFDP2	0.00166133	0.000438719	0.223856	0.149834	0.0583184	0.0556438	0.0102802
ENSG00000141295	SCRN2	0.00316509	2.58972e-07	0.0241497	0.0396042	0.0583025	0.0076877	1.4976e-05
ENSG00000139651	ZNF740	0.0861207	0.0119234	0.000598111	0.0774556	0.0583016	0.000570814	0.0939771
ENSG00000051108	HERPUD1	0.0238837	0.0666322	0.128471	0.0488053	0.0582903	0.00314575	0.0490396
ENSG00000090661	CERS4	0.00988048	0.122843	0.0298639	0.00926683	0.0582774	0.00293573	0.0319521
ENSG00000204438	GPANK1	0.0221112	0.00304818	0.0701388	0.0429804	0.0582566	0.0155404	0.0220677
ENSG00000143374	TARS2	0.0157818	0.0244048	0.0137378	0.0134005	0.0582202	0.00219183	0.0216122
ENSG00000129197	RPAIN	8.68972e-09	7.06122e-05	0.366703	0.0284324	0.058176	0.179961	9.76571e-08
ENSG00000138035	PNPT1	0.0102433	0.0339668	0.0609353	0.0458055	0.0581711	0.00277694	0.0121506
ENSG00000102882	MAPK3	0.105685	0.0902085	0.0371649	0.0218742	0.058161	0.00422084	0.126662
ENSG00000184575	XPOT	0.00162782	0.0322062	0.0615272	0.00905519	0.0581414	0.00688162	0.00361315
ENSG00000106617	PRKAG2	0.0342102	0.140562	0.0599371	0.0288147	0.0581296	0.00261021	0.068448
ENSG00000239382	ALKBH6	0.106341	0.0203191	9.48201e-06	0.0280083	0.0580898	1.54992e-05	0.0633254
ENSG00000144040	SFXN5	0.000848983	4.23515e-05	0.0733336	0.0564376	0.0580724	0.000152028	0.000180415
ENSG00000198265	HELZ	0.018633	0.0693136	0.119879	0.0751885	0.0580522	0.0212648	0.0615139
ENSG00000068394	GPKOW	0.0524706	0.024267	0.0165924	0.0558937	0.0580379	0.00554395	0.0359848
ENSG00000152127	MGAT5	0.0293551	0.119472	0.0163169	0.0261999	0.0580334	0.0176895	0.0595649
ENSG00000141401	IMPA2	7.54298e-08	0.000218335	0.0084169	4.78706e-06	0.057917	9.57233e-05	4.26179e-09
ENSG00000174243	DDX23	0.0178984	0.0242265	0.0728951	0.0742796	0.0579101	0.0174994	0.0175995
ENSG00000196757	ZNF700	0.037978	0.0207725	2.41065e-06	0.023686	0.0579041	2.47077e-05	0.0608489
ENSG00000126012	KDM5C	0.0694615	0.0366878	0.0410941	0.0815387	0.0578867	0.0116378	0.0717237
ENSG00000184708	EIF4ENIF1	0.00568548	0.035553	0.0495854	0.0318861	0.0578655	0.00850371	0.0275715
ENSG00000175175	PPM1E	0.14368	0.170504	1.13014e-05	0.0218362	0.0578515	0.000135702	0.331875
ENSG00000158411	MITD1	0.0206657	0.0243184	0.0572083	0.0285442	0.0578356	0.01109	0.0227536
ENSG00000105229	PIAS4	0.0525874	0.0381112	0.0336843	0.0632924	0.0578237	0.00529737	0.0853434
ENSG00000148110	MFSD14B	0.00381745	0.0380424	0.0204027	0.0182902	0.0577962	0.000147172	0.0172641
ENSG00000148204	CRB2	6.15546e-15	9.27522e-26	0.0196408	4.44567e-07	0.0577299	9.17108e-11	4.30893e-23
ENSG00000101337	TM9SF4	0.0210638	0.0907091	0.0290625	0.0527195	0.0577104	0.00638662	0.0359285
ENSG00000124523	SIRT5	0.0434796	0.0347413	0.00689637	0.0447782	0.0576628	0.00585265	0.0546348
ENSG00000106799	TGFBR1	0.0449564	0.0732457	0.0999996	0.0109738	0.0576245	0.0185047	0.0580493
ENSG00000136699	SMPD4	0.00214139	0.0266051	0.0559226	0.0116327	0.0576115	0.00856034	0.011585
ENSG00000154380	ENAH	0.0171783	0.113599	0.329497	0.144703	0.0575904	0.10015	0.130753
ENSG00000134318	ROCK2	0.00148274	0.0912797	0.179841	0.045895	0.0575782	0.0277914	0.0163456
ENSG00000163719	MTMR14	0.0474842	0.0134058	0.0150269	0.0591247	0.0575678	0.00275208	0.0585516
ENSG00000120539	MASTL	2.90767e-10	2.98963e-13	0.0147571	4.04635e-05	0.0575296	2.55927e-09	3.61734e-11
ENSG00000173992	CCS	0.0479822	0.0006925	0.0778086	0.10535	0.0575213	0.00729795	0.0156518
ENSG00000071243	ING3	0.0535325	0.00670994	0.081836	0.0848604	0.0575191	0.0044654	0.035099
ENSG00000197622	CDC42SE1	0.0566143	0.00195649	0.0641761	0.122705	0.0575011	0.00702278	0.0337677
ENSG00000116791	CRYZ	0.000705231	3.12578e-10	0.00632221	0.0316342	0.0574808	4.70369e-08	3.0113e-07
ENSG00000067248	DHX29	0.0105317	0.0661793	0.162803	0.0602067	0.057472	0.0368306	0.000890889
ENSG00000124702	KLHDC3	0.034302	0.0578398	0.119573	0.0259388	0.0574697	0.0549513	0.0631852
ENSG00000101199	ARFGAP1	0.0750264	0.0606992	0.00126253	0.0517503	0.0574692	0.00248881	0.101159
ENSG00000101464	PIGU	0.0177655	0.0735225	0.0184778	0.0326924	0.0574542	0.0038858	0.0444309
ENSG00000141526	SLC16A3	1.31782e-08	1.02459e-21	1.07082e-17	6.51399e-05	0.057445	9.78537e-21	1.20154e-16
ENSG00000108506	INTS2	0.0329528	0.0237671	0.0242368	0.0288008	0.0574009	0.00158177	0.0334219
ENSG00000215305	VPS16	0.0138004	0.0282044	0.0470119	0.016908	0.05739	0.00701033	0.0526776
ENSG00000137601	NEK1	0.0160065	0.0432374	0.0704086	0.0381019	0.0573837	0.00820273	0.0360966
ENSG00000179335	CLK3	0.0892478	0.0114511	0.0479916	0.0872666	0.0573724	0.00778712	0.0765837
ENSG00000072401	UBE2D1	0.0709078	0.111471	0.0961394	0.210864	0.0573628	0.0611113	0.35666
ENSG00000175198	PCCA	0.00141109	0.0424682	0.0303916	0.0308769	0.057347	0.0025768	0.00214264
ENSG00000162836	ACP6	0.00615184	0.00370407	0.00416468	0.0194952	0.0573424	0.000211115	0.000138498
ENSG00000162517	PEF1	0.0454878	0.00162849	0.0676886	0.0832798	0.0572894	0.00494451	0.0340136
ENSG00000196396	PTPN1	0.160533	0.0820412	0.0267398	0.114729	0.0572792	0.00370777	0.159802
ENSG00000112697	TMEM30A	0.0524263	0.101933	0.0858229	0.0677617	0.0572754	0.00965076	0.0646412
ENSG00000089775	ZBTB25	0.00868579	0.0177778	0.0419036	0.00571582	0.0572745	0.00376229	0.0311209
ENSG00000065457	ADAT1	0.010428	0.0370098	0.0219607	0.0211871	0.0572362	0.00114174	0.00712164
ENSG00000178921	PFAS	0.00280582	0.0451761	0.0049515	0.00421605	0.057212	0.00179733	0.00858581
ENSG00000105426	PTPRS	0.258192	0.143649	0.00118595	0.0785295	0.0571995	0.0154278	0.425439
ENSG00000156521	TYSND1	0.0334067	0.0194915	6.88019e-07	0.0149994	0.0571881	1.7779e-06	0.0435062
ENSG00000140451	PIF1	2.44059e-13	2.13213e-27	1.59057e-06	3.04588e-06	0.0571775	8.23596e-18	4.69982e-16
ENSG00000155508	CNOT8	0.167408	0.0314015	0.103096	0.013763	0.0571363	0.0123496	0.074658
ENSG00000143643	TTC13	0.0211085	0.0779867	0.00778064	0.0195693	0.0571287	0.00250393	0.0335361
ENSG00000141098	GFOD2	0.0690877	0.175449	0.0710036	0.0310653	0.0571184	0.0102958	0.137654
ENSG00000104805	NUCB1	0.00630869	0.0601848	0.0341199	0.0311539	0.057069	0.000628887	0.0383792
ENSG00000143756	FBXO28	0.07802	0.0630706	0.0359232	0.0852478	0.0570556	0.00629816	0.129892
ENSG00000105617	LENG1	0.0527552	0.00455001	0.0323873	0.0878957	0.0570542	0.00744458	0.00765842
ENSG00000143458	GABPB2	0.00568815	0.000338063	0.0245992	0.0338612	0.0570292	0.00134446	0.00612922
ENSG00000067141	NEO1	0.0469188	0.211409	0.0237852	0.0507353	0.0570292	0.0413141	0.276417
ENSG00000130309	COLGALT1	0.0107597	0.0788925	0.00470156	0.00613461	0.0570246	0.00077021	0.0229891
ENSG00000143033	MTF2	0.104706	0.0714295	0.215456	0.1751	0.0570083	0.0500881	0.207152
ENSG00000211584	SLC48A1	0.0518278	0.123724	2.81043e-06	0.0112281	0.0569958	1.62425e-05	0.0447535
ENSG00000175470	PPP2R2D	0.0203459	0.0898776	0.0893477	0.030659	0.0569854	0.0168052	0.0514561
ENSG00000140650	PMM2	0.0384777	0.0449108	0.00300767	0.0292301	0.0569401	0.00267901	0.0686039
ENSG00000170390	DCLK2	0.0829688	0.157223	0.0399787	0.0187242	0.0569354	0.00759008	0.142677
ENSG00000215114	UBXN2B	0.092346	0.0514613	0.0634434	0.0606916	0.0569286	0.0249256	0.0490523
ENSG00000119866	BCL11A	0.178857	0.327226	0.276441	0.133483	0.056922	0.279451	0.419348
ENSG00000165280	VCP	0.00415303	0.0402108	0.20416	0.0955458	0.056896	0.0516857	0.00680882
ENSG00000142082	SIRT3	0.0471062	0.0454229	0.000198444	0.0223502	0.0568868	0.000151405	0.0313656
ENSG00000124370	MCEE	0.0340449	0.000811591	0.00397478	0.0816921	0.056858	0.00223591	0.0043816
ENSG00000163322	ABRAXAS1	0.000552163	0.00295146	0.0318244	0.0151993	0.0568454	0.0031208	0.00120917
ENSG00000171208	NETO2	0.000389005	0.337737	0.202669	0.00716757	0.0568373	0.0940072	0.0262341
ENSG00000134775	FHOD3	0.106511	0.056358	0.0758772	0.0505386	0.0568295	0.00914964	0.142093
ENSG00000168818	STX18	0.0569714	0.0483061	0.0287079	0.0551231	0.0568082	0.00440928	0.0538215
ENSG00000214706	IFRD2	1.10227e-05	0.000488087	0.0307346	0.00284526	0.0568059	0.0016264	1.20253e-06
ENSG00000100997	ABHD12	0.0323492	0.118955	0.00377486	0.0207353	0.0567941	0.000571675	0.080181
ENSG00000011426	ANLN	1.18898e-16	2.64987e-17	0.0269674	5.159e-07	0.0567578	3.76833e-08	2.03258e-19
ENSG00000125266	EFNB2	0.00461311	0.101085	0.33574	0.0338505	0.0567503	0.129245	0.174683
ENSG00000138095	LRPPRC	0.00803315	0.0751705	0.114657	0.018307	0.0567337	0.0284591	0.00594526
ENSG00000162851	TFB2M	0.0511339	0.0408222	0.0113473	0.0175316	0.0566682	0.00322333	0.0629577
ENSG00000169410	PTPN9	0.054567	0.0685469	0.0227278	0.0666682	0.0566596	0.00304517	0.104636
ENSG00000275700	AATF	0.0421358	0.0888461	0.0653136	0.0452907	0.0566449	0.0147523	0.0778843
ENSG00000155393	HEATR3	0.0254835	0.0509647	0.00244802	0.0160896	0.0566364	0.000812222	0.0420482
ENSG00000103510	KAT8	0.0614366	0.0139981	0.0849961	0.0280784	0.0566226	0.0140063	0.0431106
ENSG00000137221	TJAP1	0.0160092	2.94001e-06	0.00372625	0.0523015	0.0565771	0.000309464	0.00395636
ENSG00000165821	SALL2	7.77842e-05	0.00964442	0.038893	0.00694343	0.0565727	0.00198849	4.00402e-05
ENSG00000170776	AKAP13	1.0607e-05	0.000113638	0.191813	0.0473399	0.0565676	0.0386349	5.01608e-07
ENSG00000105879	CBLL1	0.0653141	0.0695215	0.0212385	0.0798559	0.0565644	0.00256022	0.0485177
ENSG00000018625	ATP1A2	4.13011e-18	4.06645e-24	0.0454525	5.69805e-09	0.056546	2.91056e-10	1.76481e-26
ENSG00000183150	GPR19	0.0822714	0.0514263	0.00528169	0.00153055	0.0565427	0.00177163	0.0575598
ENSG00000256463	SALL3	9.77758e-17	2.48169e-28	0.0420369	6.96088e-07	0.0564754	1.31259e-12	9.66873e-27
ENSG00000100266	PACSIN2	4.8189e-05	0.00765005	0.0310625	0.00508044	0.0564702	0.0044567	0.000445257
ENSG00000197969	VPS13A	0.00178894	0.0429291	0.0439457	0.0132405	0.0564528	0.00345497	0.00763963
ENSG00000159399	HK2	0.00100195	1.85458e-13	0.00123053	0.0276262	0.0564406	0.000163669	2.12515e-08
ENSG00000176410	DNAJC30	0.0034667	0.0649473	0.00531445	0.103145	0.0564326	0.00716043	0.14501
ENSG00000132196	HSD17B7	0.00369904	0.0519358	0.0461127	0.0266127	0.0564032	0.00169247	0.0296341
ENSG00000173805	HAP1	0.000859518	4.07395e-09	1.39325e-12	0.00352865	0.0563867	1.02015e-13	5.51128e-05
ENSG00000135932	CAB39	0.0455299	0.0793798	0.0822772	0.058087	0.0563584	0.0230373	0.097708
ENSG00000182968	SOX1	2.34771e-13	3.36988e-22	0.0470545	1.79115e-05	0.0563101	1.3425e-08	3.80169e-19
ENSG00000118096	IFT46	0.119156	0.047057	0.00174171	0.0669336	0.056304	0.000780771	0.166015
ENSG00000025772	TOMM34	0.0379631	0.0163725	0.000543798	0.0189751	0.0562937	0.000210847	0.0647459
ENSG00000166707	ZCCHC18	0.154478	0.19949	1.15756e-06	0.0144813	0.0562824	7.11777e-06	0.272171
ENSG00000005810	MYCBP2	0.0950768	0.359647	0.201382	0.0810721	0.0562773	0.091485	0.159079
ENSG00000130294	KIF1A	0.0539178	0.342713	0.122431	0.0682598	0.0562619	0.107871	0.11995
ENSG00000137177	KIF13A	0.00789244	0.0185663	0.0250021	0.0114973	0.056261	0.00106563	0.0167676
ENSG00000083535	PIBF1	0.0503727	0.0308655	0.0987876	0.0398104	0.0562376	0.0128907	0.039105
ENSG00000153207	AHCTF1	0.00731917	0.0634763	0.0560328	0.0467182	0.0562107	0.0100142	0.0513866
ENSG00000186812	ZNF397	0.065371	0.08606	0.166203	0.0735368	0.0561944	0.0168106	0.127572
ENSG00000185347	TEDC1	2.81817e-06	0.00011423	0.0151228	0.000388707	0.0561635	0.000127579	9.87667e-06
ENSG00000130304	SLC27A1	0.0128093	0.016981	0.0255926	0.02134	0.0561526	0.00628821	0.004785
ENSG00000128513	POT1	0.0318041	0.011617	0.0100544	0.0245036	0.056129	0.0016501	0.0209795
ENSG00000175536	LIPT2	0.0129476	0.0172043	2.82912e-09	0.000988708	0.0561183	8.27164e-09	0.0344025
ENSG00000160877	NACC1	0.0178974	0.0150767	0.0184283	0.0208151	0.0561134	0.00496013	0.0102453
ENSG00000109046	WSB1	0.00737016	0.104454	0.533474	0.138086	0.0561094	0.140514	0.0116565
ENSG00000198554	WDHD1	1.33271e-11	2.85387e-17	0.0187364	3.03802e-05	0.0560992	2.02684e-06	1.94531e-16
ENSG00000163162	RNF149	0.0502621	0.0535874	0.0320876	0.0172865	0.056092	0.00240694	0.0475226
ENSG00000125247	TMTC4	1.59736e-05	0.0909931	0.0726367	0.00247194	0.0560563	0.00612977	8.06287e-05
ENSG00000110713	NUP98	0.0113156	0.0621774	0.0238744	0.0387765	0.0560509	0.00111074	0.041656
ENSG00000174842	GLMN	0.0240976	0.060849	0.0391016	0.0199965	0.0560098	0.0047821	0.0352921
ENSG00000197977	ELOVL2	0.0140776	0.0587346	0.0466167	0.0127507	0.0560084	0.000337135	0.028526
ENSG00000198961	PJA2	0.0276744	0.23762	0.274285	0.0619332	0.0559631	0.102234	0.092951
ENSG00000144712	CAND2	0.0110655	0.00776565	0.00342262	0.0153589	0.0559395	7.78949e-05	0.00925772
ENSG00000103942	HOMER2	0.00338075	0.0209855	0.00119502	0.0522565	0.0559238	1.2432e-05	0.000818394
ENSG00000122203	KIAA1191	0.196593	0.058346	0.0788961	0.204256	0.0558828	0.0263535	0.149019
ENSG00000137806	NDUFAF1	0.0160699	0.0151995	0.0328127	0.0571118	0.055852	0.00658646	0.0252762
ENSG00000152520	PAN3	0.0530574	0.0766578	0.0686883	0.0280351	0.0558484	0.00577662	0.0577466
ENSG00000104859	CLASRP	0.035653	0.0216328	0.02147	0.0386532	0.055846	0.00244859	0.0471406
ENSG00000137845	ADAM10	0.0355094	0.0785612	0.0991769	0.0500582	0.055821	0.0185581	0.0554569
ENSG00000139352	ASCL1	1.92399e-09	1.47712e-12	0.134845	0.0302855	0.0558173	0.00272498	1.47658e-13
ENSG00000135108	FBXO21	0.0354685	0.105764	0.227151	0.0756122	0.0558146	0.0502474	0.124068
ENSG00000134371	CDC73	0.00488801	0.0299548	0.0844949	0.0387575	0.0557777	0.00338969	0.0116405
ENSG00000106443	PHF14	0.0487906	0.141164	0.335329	0.218142	0.0557575	0.178071	0.0727103
ENSG00000139835	GRTP1	0.0377937	0.00438761	0.00419299	0.00123955	0.0557448	0.00094957	0.0253869
ENSG00000139679	LPAR6	0.0121079	1.30083e-15	1.95455e-12	0.101545	0.0557212	2.25932e-12	4.86191e-06
ENSG00000136270	TBRG4	0.00468414	0.020334	0.0495475	0.0254529	0.0556953	0.00827451	0.00695772
ENSG00000178802	MPI	0.0276173	0.0169908	0.0214682	0.0351547	0.0556908	0.000971809	0.0231869
ENSG00000133104	SPART	0.00118958	0.000136278	0.0735665	0.0478942	0.0556705	0.00626262	0.000518503
ENSG00000184903	IMMP2L	0.00573007	0.0436342	0.0262872	0.0251834	0.0556684	0.00317405	0.0210808
ENSG00000138448	ITGAV	5.26676e-09	3.31748e-11	0.0910799	0.00158352	0.0556564	0.000357144	2.55808e-12
ENSG00000198369	SPRED2	0.000439812	0.0897135	0.0207438	0.00405918	0.0556372	0.00359081	0.0515787
ENSG00000115365	LANCL1	0.0552655	0.142412	0.0410433	0.04172	0.0556192	0.00645429	0.11613
ENSG00000150510	FAM124A	0.000241726	0.12981	0.0130433	0.000298127	0.0555946	0.0036086	0.00028969
ENSG00000106268	NUDT1	1.21297e-10	6.07731e-09	0.15296	0.000950758	0.0555836	0.036698	2.65523e-12
ENSG00000109270	LAMTOR3	0.0221944	0.0369918	0.0962903	0.0828457	0.0555691	0.0289031	0.108736
ENSG00000162601	MYSM1	0.0324138	0.0631229	0.0763227	0.0850515	0.0555633	0.0136682	0.0507686
ENSG00000134595	SOX3	1.03556e-18	1.36796e-30	0.0334593	6.58999e-08	0.0555344	2.60462e-13	3.1542e-27
ENSG00000174744	BRMS1	0.0635972	0.0319655	0.02851	0.0789353	0.0555162	0.0031291	0.0698851
ENSG00000132953	XPO4	0.00402077	0.0199671	0.0246578	0.0308228	0.0554975	0.00354902	0.0111563
ENSG00000115652	UXS1	0.0205397	0.0995123	0.0358987	0.0238617	0.0554808	0.00888524	0.0474441
ENSG00000129173	E2F8	8.60308e-16	9.70344e-33	1.2494e-08	2.83699e-08	0.0554645	1.24616e-18	7.34425e-23
ENSG00000175893	ZDHHC21	0.0722251	0.0226716	0.101231	0.0101498	0.0554642	0.00441973	0.0171339
ENSG00000141447	OSBPL1A	8.80145e-05	0.150907	0.0410376	0.00134452	0.0554322	0.000135205	0.000701778
ENSG00000101193	GID8	0.025231	0.0245225	0.0825324	0.0548621	0.0554216	0.0174943	0.0728597
ENSG00000123360	PDE1B	0.0631848	2.85964e-07	3.65255e-09	0.0122215	0.0554211	4.31579e-06	0.00886234
ENSG00000188157	AGRN	0.0137576	0.0924528	0.0328918	0.0134408	0.0554179	0.0119704	0.0189889
ENSG00000159840	ZYX	0.000138338	5.75282e-05	0.0528533	0.0389447	0.0554068	0.00479816	3.89901e-06
ENSG00000130024	PHF10	0.00038511	0.0132165	0.0622317	0.00526356	0.0553403	0.00179973	0.00290069
ENSG00000171953	ATPAF2	0.0182985	0.00363354	0.0235735	0.0187984	0.0553288	0.00457513	0.0392343
ENSG00000071205	ARHGAP10	0.000393835	0.00825082	5.46059e-16	0.000321434	0.0553149	1.57414e-14	0.00150047
ENSG00000033030	ZCCHC8	0.0404127	0.0391436	0.0630684	0.0348737	0.0553133	0.00555701	0.0138386
ENSG00000109920	FNBP4	0.0160201	0.0680079	0.21809	0.0850728	0.0552934	0.0167538	0.0236056
ENSG00000147162	OGT	0.170291	0.19511	0.0733516	0.18697	0.0552636	0.0287384	0.251208
ENSG00000189221	MAOA	0.0339434	0.0365185	4.03259e-06	0.0285796	0.0552176	3.29567e-08	0.0163081
ENSG00000074054	CLASP1	0.0129126	0.120153	0.0585293	0.185808	0.0552172	0.033059	0.215808
ENSG00000104375	STK3	0.0391457	0.00151915	0.000356566	0.0566933	0.0551772	3.09993e-07	0.014831
ENSG00000073711	PPP2R3A	0.0415082	0.119234	0.107959	0.00647256	0.0551569	0.0262141	0.14538
ENSG00000114520	SNX4	0.0483579	0.0729599	0.103512	0.0789629	0.0551519	0.0267506	0.0509031
ENSG00000072518	MARK2	0.0382261	0.0592252	0.0564315	0.0623802	0.0551406	0.0109238	0.067422
ENSG00000114650	SCAP	0.00540643	0.0711654	0.0284669	0.014077	0.0551196	0.011241	0.0112524
ENSG00000173681	BCLAF3	0.0392971	0.0449979	0.086797	0.0620179	0.055112	0.00983623	0.0548312
ENSG00000197748	CFAP43	0.00830809	0.00172511	4.19304e-11	0.00174584	0.0550981	1.29089e-10	0.012042
ENSG00000119862	LGALSL	0.0144527	0.11503	0.020478	0.000722933	0.0549974	0.00170983	0.041645
ENSG00000034713	GABARAPL2	0.252627	0.0785675	0.275614	0.249941	0.0549911	0.265137	0.225237
ENSG00000142192	APP	0.0405706	0.260932	0.32622	0.209392	0.0548596	0.290048	0.260247
ENSG00000126216	TUBGCP3	0.00420206	0.0200686	0.0535464	0.0137132	0.0548409	0.000942347	0.0102943
ENSG00000124570	SERPINB6	0.0337511	0.0434071	0.0310694	0.0201515	0.0548109	0.000376476	0.050463
ENSG00000004864	SLC25A13	3.41065e-06	3.10882e-12	0.0132256	0.0175235	0.0548013	3.38453e-05	1.07486e-11
ENSG00000178252	WDR6	0.0614386	0.0212803	0.112006	0.120799	0.054797	0.0210186	0.0841589
ENSG00000141582	CBX4	0.00380127	0.0322524	0.109622	0.00809768	0.0547766	0.00262561	0.0721659
ENSG00000114331	ACAP2	0.00629162	0.0584073	0.121116	0.0399115	0.0547633	0.0178817	0.0241017
ENSG00000167721	TSR1	0.00117272	0.0194882	0.0853534	0.0196244	0.0547325	0.00235579	0.00457657
ENSG00000135083	CCNJL	0.0542081	2.23526e-09	3.24014e-10	0.111539	0.0547175	4.62424e-10	0.000672992
ENSG00000172530	BANP	0.0792036	0.0832856	0.0118221	0.0145543	0.0547122	0.00223607	0.20646
ENSG00000174099	MSRB3	1.5777e-08	1.3978e-12	8.08692e-08	2.07988e-05	0.0547083	1.40127e-13	2.79234e-12
ENSG00000156103	MMP16	0.0242169	0.20467	0.0476503	0.0580953	0.054682	0.0133138	0.130904
ENSG00000164087	POC1A	4.82587e-08	2.78899e-08	0.00541281	9.71012e-05	0.0546445	2.41608e-09	3.55915e-08
ENSG00000084774	CAD	7.89577e-05	0.00624454	0.0122253	0.00320161	0.0546339	0.000767203	2.2318e-05
ENSG00000070367	EXOC5	0.0470194	0.10119	0.159882	0.0716633	0.0546228	0.0318989	0.142446
ENSG00000165983	PTER	4.17791e-08	4.24219e-29	6.47549e-16	1.3582e-05	0.0545921	1.0672e-19	9.1118e-21
ENSG00000141480	ARRB2	0.00865772	0.0325227	0.0625043	0.0232544	0.0545847	0.0146234	0.0405231
ENSG00000091542	ALKBH5	0.0256936	0.00257024	0.0896807	0.0564113	0.0545813	0.017098	0.0285882
ENSG00000154639	CXADR	0.0132174	0.323587	0.186128	0.0470352	0.0545808	0.223616	0.0522062
ENSG00000018510	AGPS	0.0162666	0.06358	0.0436452	0.0268326	0.0545633	0.00467938	0.0175127
ENSG00000139514	SLC7A1	0.00011213	0.0473386	0.0213004	0.00370181	0.054553	0.000338895	0.000416789
ENSG00000103051	COG4	0.0416285	0.036644	0.0314226	0.068522	0.0545508	0.00329799	0.074268
ENSG00000184436	THAP7	0.0453094	0.0142396	0.0558898	0.046272	0.0545495	0.0110482	0.065152
ENSG00000144535	DIS3L2	0.0831052	0.0604474	0.0240246	0.0480249	0.054545	0.00145538	0.0647945
ENSG00000135801	TAF5L	0.0181849	0.0185725	0.0182396	0.0305246	0.0545448	0.00482509	0.0410206
ENSG00000112667	DNPH1	3.08065e-14	7.21357e-13	0.080948	4.29715e-06	0.0545038	0.000217971	1.33078e-15
ENSG00000117153	KLHL12	0.0284778	0.0431418	0.0121748	0.0316736	0.0544846	0.00397987	0.0588915
ENSG00000003509	NDUFAF7	0.06122	0.088687	0.0274462	0.0444195	0.0544769	0.0049174	0.0906644
ENSG00000107862	GBF1	0.106837	0.110847	0.00832359	0.0891309	0.0544599	0.00187884	0.13149
ENSG00000135679	MDM2	0.0886124	0.0162452	0.0746563	0.135584	0.0544551	0.00907341	0.124542
ENSG00000152413	HOMER1	0.00545505	0.237402	0.0143878	0.00290154	0.0544496	0.00224391	0.0364383
ENSG00000166801	FAM111A	4.83055e-11	8.08055e-10	0.0238073	2.31412e-05	0.0544422	7.54224e-12	1.44807e-10
ENSG00000188786	MTF1	0.03169	0.0344253	0.0255143	0.0458423	0.0543943	0.00110177	0.0389752
ENSG00000184209	SNRNP35	0.00466892	0.0237824	0.0998738	0.0356789	0.0543936	0.024127	0.0364533
ENSG00000162885	B3GALNT2	0.00495505	0.0233926	0.0555155	0.0309011	0.0543919	0.00156741	0.0107526
ENSG00000176022	B3GALT6	0.0214019	0.104331	0.0581169	0.0242356	0.0543782	0.0087931	0.0419196
ENSG00000089902	RCOR1	0.016076	0.0151535	0.0764902	0.0547068	0.054377	0.0093815	0.0400364
ENSG00000068489	PRR11	7.93843e-11	3.29001e-20	0.0179908	6.77894e-05	0.0543644	4.86225e-11	3.08556e-12
ENSG00000128607	KLHDC10	0.0394019	0.136209	0.0588824	0.0547454	0.0543546	0.0124169	0.116434
ENSG00000167397	VKORC1	0.00460318	0.084463	0.101413	0.0419942	0.0543524	0.0287257	0.0282429
ENSG00000132849	PATJ	0.00457609	0.00551488	0.0350753	0.0233488	0.0543498	0.00840699	0.000129285
ENSG00000089123	TASP1	0.0303242	0.0523269	0.0132379	0.01716	0.0543444	0.00180159	0.0274895
ENSG00000138592	USP8	0.00163357	0.0269846	0.148507	0.0461869	0.0543405	0.0101346	0.0143581
ENSG00000177225	GATD1	0.0696737	0.0516545	0.0404903	0.0279658	0.0543362	0.00315147	0.0778607
ENSG00000119777	TMEM214	0.0414656	0.0317848	8.18347e-06	0.014613	0.0543234	9.53912e-06	0.0469876
ENSG00000101447	FAM83D	9.08978e-15	6.12998e-22	0.00990713	2.61359e-06	0.0542835	6.24833e-11	3.18735e-16
ENSG00000156787	TBC1D31	5.5219e-05	4.56155e-07	0.0145685	0.00255047	0.0542642	0.000251028	0.000153487
ENSG00000149571	KIRREL3	0.00190697	0.486511	7.04515e-18	1.41659e-06	0.0542322	5.63201e-14	0.0192364
ENSG00000166582	CENPV	0.00193454	0.0857637	0.328822	0.0462275	0.0542317	0.286987	0.0232379
ENSG00000100116	GCAT	9.8335e-05	0.00311611	0.0174332	0.00355952	0.0542297	0.000283157	0.00113603
ENSG00000178028	DMAP1	0.0428164	0.0458941	0.0981803	0.0744573	0.0542107	0.0232273	0.0454431
ENSG00000145414	NAF1	0.00182212	0.0186654	0.028987	0.0110008	0.0542066	0.00229615	0.00477999
ENSG00000169255	B3GALNT1	0.000333042	0.215751	0.0231965	0.000356424	0.0542022	0.000675169	0.00888522
ENSG00000164045	CDC25A	0.0283217	0.000100474	4.92636e-07	0.0547439	0.0541888	6.69982e-08	0.0341092
ENSG00000011028	MRC2	1.93401e-12	6.87421e-21	0.020402	2.60556e-06	0.054096	2.55704e-11	1.61148e-18
ENSG00000198162	MAN1A2	0.00241499	0.0642268	0.17849	0.0528939	0.0540544	0.0129155	0.0248153
ENSG00000108984	MAP2K6	0.125332	0.0807666	0.0132036	0.0592075	0.0540515	0.016042	0.22418
ENSG00000104517	UBR5	0.00797798	0.0839747	0.202669	0.067435	0.054022	0.0379515	0.0291292
ENSG00000182923	CEP63	0.0116101	0.00714201	0.0893937	0.0657724	0.0539722	0.0159575	0.0149559
ENSG00000161204	ABCF3	0.0468918	0.0318638	0.0118225	0.0315158	0.0539359	0.00165775	0.0413365
ENSG00000075420	FNDC3B	0.000168235	0.0195443	0.0289242	0.000984704	0.0539239	0.00054339	0.00304301
ENSG00000103326	CAPN15	0.0565459	0.0292098	9.2201e-05	0.0398631	0.0539219	7.78711e-06	0.050485
ENSG00000177352	CCDC71	0.0426195	0.00638181	0.00016479	0.0186247	0.0539143	0.00016341	0.0565372
ENSG00000100403	ZC3H7B	0.047371	0.0954621	0.031012	0.0339011	0.0539112	0.0101212	0.0452619
ENSG00000100726	TELO2	0.0334104	0.06524	0.00934751	0.00677704	0.0539021	0.0011133	0.0591425
ENSG00000091656	ZFHX4	0.00699443	2.68984e-08	0.223185	0.0733936	0.0538901	0.0576311	0.00420862
ENSG00000115827	DCAF17	0.0225314	0.0515863	0.0149009	0.0309044	0.053883	0.00108083	0.0272143
ENSG00000157107	FCHO2	0.0481129	0.0758461	0.0558427	0.05479	0.0538813	0.00866894	0.0645151
ENSG00000215421	ZNF407	0.0206523	0.0396379	0.0201948	0.0605798	0.0538561	0.00390904	0.0520475
ENSG00000110395	CBL	0.017832	0.0587742	0.0983502	0.0436875	0.0538336	0.00654591	0.0451413
ENSG00000168495	POLR3D	0.0164925	0.0498866	0.0539057	0.0391044	0.053833	0.00935471	0.0137491
ENSG00000176399	DMRTA1	3.08615e-07	6.05077e-28	1.56463e-09	0.0138421	0.0538242	1.26051e-14	6.3021e-16
ENSG00000177030	DEAF1	0.00480635	0.138837	0.0784902	0.0162404	0.0538138	0.0375863	0.0510151
ENSG00000083544	TDRD3	0.036863	0.0577395	0.0474117	0.0275943	0.0538061	0.00522294	0.0865691
ENSG00000188994	ZNF292	0.0629896	0.111219	0.395914	0.280775	0.0537983	0.215806	0.161802
ENSG00000155506	LARP1	0.00255259	0.0584062	0.208201	0.0037919	0.0537755	0.0572854	0.0124939
ENSG00000120725	SIL1	0.0164122	0.0269846	0.00130542	0.0488512	0.0537734	0.00160166	0.0281823
ENSG00000023697	DERA	5.80966e-05	1.8511e-11	0.0437569	0.0368085	0.0537632	0.000309656	4.18586e-06
ENSG00000147416	ATP6V1B2	0.142833	0.188517	0.052195	0.0986604	0.0537598	0.00127953	0.172325
ENSG00000176597	B3GNT5	0.0179479	0.0389239	0.0131971	0.0495878	0.0537349	0.00329435	0.0202036
ENSG00000114107	CEP70	0.0539426	0.0717145	0.0613575	0.0258939	0.0537348	0.0178476	0.123442
ENSG00000137309	HMGA1	4.91393e-07	1.78278e-05	0.120061	0.0226508	0.0537239	0.0582997	1.30059e-08
ENSG00000040275	SPDL1	1.51588e-15	2.51812e-16	0.0380956	9.22191e-07	0.0537213	0.000861437	5.37002e-19
ENSG00000101966	XIAP	0.000799206	0.0335741	0.135157	0.0744607	0.0537138	0.0124106	0.0189084
ENSG00000120519	SLC10A7	0.0217667	0.0298406	0.000735854	0.0192544	0.0536825	0.000390715	0.0464603
ENSG00000146233	CYP39A1	3.62105e-07	1.41137e-24	2.00794e-12	0.00144049	0.0536816	3.60178e-16	8.77585e-12
ENSG00000100564	PIGH	0.00564496	0.0144346	0.0531044	0.0260811	0.0536719	0.00701579	0.0211534
ENSG00000171862	PTEN	0.0243957	0.133743	0.151928	0.0646305	0.0536662	0.0358637	0.121756
ENSG00000070501	POLB	0.25616	0.125286	0.0303243	0.0211647	0.053642	0.0315453	0.284033
ENSG00000108599	AKAP10	0.0548267	0.0294292	0.0276456	0.0381855	0.0536343	0.00100542	0.0537302
ENSG00000172167	MTBP	5.99494e-05	3.85065e-09	0.0013506	0.0081687	0.0536174	0.000717805	3.25717e-06
ENSG00000112759	SLC29A1	0.0166006	0.0770833	2.27771e-12	0.000122407	0.0536062	2.2387e-10	0.0234344
ENSG00000138031	ADCY3	0.00233103	0.0505793	0.00868869	0.011743	0.0535574	0.00409313	0.00830357
ENSG00000177239	MAN1B1	0.0342607	0.0878419	0.0067048	0.0493619	0.0535445	0.0132291	0.0504984
ENSG00000137942	FNBP1L	0.0743519	0.421945	0.304202	0.0869994	0.0535387	0.27537	0.184619
ENSG00000136634	IL10	0.0852696	0.00174015	4.65555e-12	0.00863792	0.0535337	5.96921e-10	0.0292662
ENSG00000114127	XRN1	0.0279714	0.0671047	0.0970087	0.0897601	0.0535243	0.0145149	0.0161632
ENSG00000159873	CCDC117	0.026096	0.0151606	0.0305533	0.0412443	0.0535136	0.00458108	0.0301161
ENSG00000117543	DPH5	0.0141298	0.0416779	0.0456698	0.029649	0.0535032	0.00652591	0.0329652
ENSG00000011523	CEP68	0.0180446	0.0369774	0.110123	0.0512486	0.0535015	0.0184	0.0213053
ENSG00000120278	PLEKHG1	9.21099e-06	0.00159154	0.0129561	0.00310409	0.0534732	6.05676e-10	1.63358e-05
ENSG00000187605	TET3	0.115676	0.0620455	0.0106527	0.0838467	0.0534505	0.00363413	0.0940986
ENSG00000129292	PHF20L1	0.283184	0.1243	0.182782	0.164461	0.0534191	0.0885134	0.397867
ENSG00000186889	TMEM17	0.0110375	0.0376855	0.00014464	0.014462	0.0534028	0.000404271	0.0110739
ENSG00000164597	COG5	0.023361	0.0570521	0.023309	0.0651182	0.053351	0.00232892	0.0417594
ENSG00000107263	RAPGEF1	0.0558176	0.0811904	0.0105992	0.0575084	0.0533421	0.00950779	0.122973
ENSG00000164830	OXR1	0.0191489	0.103432	0.0716227	0.048263	0.0533205	0.0028059	0.0430433
ENSG00000196715	VKORC1L1	0.00335683	0.039568	0.0710634	0.00929984	0.0533108	0.00246332	0.0276883
ENSG00000184743	ATL3	0.00464377	0.040064	0.0206418	0.00771681	0.0532922	0.00069944	0.0236847
ENSG00000100124	ANKRD54	0.0112844	0.0293629	0.0302109	0.0407817	0.0532895	0.00427924	0.0319674
ENSG00000164209	SLC25A46	0.0404934	0.0652003	0.0547672	0.0570654	0.0532739	0.0165727	0.0612555
ENSG00000163389	POGLUT1	0.0420582	0.0357965	0.0333825	0.0726212	0.0532253	0.00757903	0.0434983
ENSG00000122035	RASL11A	0.000122947	1.24706e-13	1.89709e-16	0.00207976	0.0532116	4.18979e-16	5.7454e-09
ENSG00000086015	MAST2	0.0440185	0.144154	0.0291995	0.0140165	0.053202	0.0100143	0.162543
ENSG00000100731	PCNX1	0.0092287	0.172752	0.0843234	0.0150815	0.0531879	0.0216336	0.0381541
ENSG00000173166	RAPH1	0.00729334	0.0770551	0.0390905	0.0133337	0.0531826	0.00765863	0.0951873
ENSG00000127720	METTL25	0.0365583	0.000195057	0.000523851	0.0498337	0.0531815	0.00055417	0.0258817
ENSG00000160446	ZDHHC12	0.0101302	0.0376648	5.87434e-06	0.0211589	0.0531733	2.26115e-08	0.00990114
ENSG00000198964	SGMS1	0.00120127	0.063699	0.00567588	0.0091764	0.0531599	0.000148368	0.00475737
ENSG00000108854	SMURF2	0.0379319	0.065884	0.146034	0.0933669	0.0530777	0.0234101	0.0752058
ENSG00000183255	PTTG1IP	0.00171267	0.0336111	0.153667	0.0421958	0.0529905	0.0133818	0.0250915
ENSG00000131944	FAAP24	0.0170998	0.0136692	0.00457121	0.0109837	0.0529895	0.000911904	0.0528004
ENSG00000115750	TAF1B	0.0526505	0.0694293	0.0345442	0.0347167	0.052989	0.000746653	0.0903587
ENSG00000120733	KDM3B	0.0152757	0.0306849	0.0804628	0.0542373	0.0529801	0.0136867	0.0316327
ENSG00000112210	RAB23	0.0132851	0.0455184	0.00750676	0.00833949	0.0529787	0.00175315	0.0301287
ENSG00000167291	TBC1D16	0.0641088	0.0982335	0.00558009	0.0351444	0.0529728	0.00214703	0.0973284
ENSG00000159322	ADPGK	0.00952859	0.0328957	0.0353591	0.0369292	0.0529636	0.00348206	0.0189467
ENSG00000160325	CACFD1	0.111325	0.102086	0.0185294	0.0563922	0.0529614	0.00171503	0.122592
ENSG00000182132	KCNIP1	0.0420474	0.0526296	9.89902e-11	0.0167143	0.0529385	1.7327e-10	0.0036185
ENSG00000170266	GLB1	0.00370599	0.0645176	0.0049456	0.00650479	0.0529284	0.000360285	0.0124236
ENSG00000128829	EIF2AK4	0.00171517	0.0210469	0.0924608	0.0161773	0.0529137	0.0203808	0.00977763
ENSG00000172671	ZFAND4	0.00595409	0.0138357	0.000357286	0.00277409	0.0528871	0.000116695	0.0218126
ENSG00000166263	STXBP4	0.0331276	0.000840816	0.0315882	0.104713	0.0528808	0.00525366	0.0139044
ENSG00000077157	PPP1R12B	0.0474862	0.134563	0.076317	0.00506332	0.0528606	0.00700725	0.10804
ENSG00000084073	ZMPSTE24	0.0135117	0.027812	0.0471405	0.0522903	0.0528245	0.00755947	0.0324287
ENSG00000117262	GPR89A	0.0264343	0.0507192	0.00100918	0.0316343	0.0527537	0.000272484	0.0279458
ENSG00000164118	CEP44	0.0249851	0.0163388	0.0476373	0.0454266	0.0527347	0.0043836	0.0280381
ENSG00000100427	MLC1	4.278e-19	4.98948e-28	0.0491707	9.54211e-08	0.0527062	1.26898e-10	1.44777e-28
ENSG00000046647	GEMIN8	0.0124	0.00951793	0.0132551	0.0300748	0.0526928	0.00354156	0.0163311
ENSG00000117020	AKT3	0.118614	0.248882	0.186104	0.137916	0.0526832	0.138704	0.347208
ENSG00000149308	NPAT	0.00214351	0.0162698	0.0721744	0.0185476	0.0526829	0.0102668	0.00965691
ENSG00000164897	TMUB1	0.0152277	0.0830868	0.0304855	0.0218711	0.052677	0.00500918	0.0383722
ENSG00000183828	NUDT14	0.0193012	0.0443396	0.0454176	0.0257136	0.052667	0.0430427	0.036122
ENSG00000127191	TRAF2	0.0130126	0.0025019	0.00829397	0.0153338	0.0526272	0.000407808	0.018594
ENSG00000009780	FAM76A	0.0387471	0.0370233	0.0423092	0.023987	0.0526005	0.00358409	0.0521141
ENSG00000011114	BTBD7	0.0522152	0.03786	0.128375	0.0400137	0.0525892	0.0130537	0.0711166
ENSG00000106077	ABHD11	0.0586261	0.0800171	1.86355e-05	0.0030584	0.0525527	5.21883e-05	0.0931002
ENSG00000143624	INTS3	0.0126939	0.0448673	0.0590725	0.0303576	0.0525475	0.00422789	0.0282517
ENSG00000186106	ANKRD46	0.0261206	0.0966604	0.110351	0.0384	0.052538	0.0391795	0.0576076
ENSG00000204498	NFKBIL1	0.00772635	0.0190185	0.0785855	0.0604409	0.0525027	0.0252099	0.0178416
ENSG00000169180	XPO6	0.0148909	0.0466182	0.0419535	0.0272461	0.0524884	0.00729948	0.0342275
ENSG00000164983	TMEM65	0.00256289	0.0470531	0.0719915	0.0215047	0.0524676	0.000804007	0.0208279
ENSG00000179134	SAMD4B	0.0314562	0.0255485	0.149559	0.0380416	0.0524569	0.00501204	0.050275
ENSG00000101052	IFT52	0.0409431	0.0189216	0.0917564	0.0864654	0.0524312	0.019253	0.0197028
ENSG00000103145	HCFC1R1	0.119551	0.21316	0.0800298	0.0208411	0.052408	0.0603881	0.154147
ENSG00000149932	TMEM219	0.00706694	0.0607087	0.10205	0.0209939	0.0523731	0.0477932	0.0166525
ENSG00000077458	FAM76B	0.0222615	0.0215884	0.121702	0.0645062	0.0523301	0.0193124	0.050705
ENSG00000129657	SEC14L1	0.00479209	0.0822079	0.0821154	0.0303354	0.0523234	0.0100576	0.108811
ENSG00000171033	PKIA	0.034423	0.16818	0.22122	0.101535	0.0523214	0.184862	0.117442
ENSG00000051128	HOMER3	0.0215071	0.00113847	0.0944904	0.115456	0.0523195	0.0255471	0.0431591
ENSG00000148484	RSU1	0.0723207	0.0175571	0.0502769	0.0828687	0.0523153	0.0101706	0.00163329
ENSG00000102893	PHKB	2.73383e-06	0.00165007	0.248848	0.00882212	0.0522954	0.0361973	8.44084e-08
ENSG00000176018	LYSMD3	0.0226598	0.0566033	0.0314313	0.0156729	0.0522809	0.00555729	0.0692765
ENSG00000102531	FNDC3A	0.0195369	0.015512	0.120671	0.15691	0.0522442	0.0237869	0.0217915
ENSG00000126461	SCAF1	0.0363094	0.0485273	0.0332924	0.0411948	0.0522403	0.00735923	0.0527022
ENSG00000111731	C2CD5	0.00657197	0.111913	0.0595247	0.018071	0.0522325	0.0186951	0.128097
ENSG00000184349	EFNA5	0.00579691	0.105872	1.894e-07	0.0302153	0.0522113	4.00826e-07	0.0121006
ENSG00000154978	VOPP1	0.0365401	0.0995902	0.0691763	0.0238613	0.0522024	0.0121022	0.111253
ENSG00000137871	ZNF280D	0.0340353	0.0563866	0.153108	0.100046	0.0522024	0.0255079	0.0819483
ENSG00000197329	PELI1	0.210969	0.121144	0.00527309	0.163301	0.0521943	0.00574588	0.316285
ENSG00000167112	TRUB2	0.0382847	0.0135887	0.0458259	0.0678762	0.05218	0.0115059	0.0331969
ENSG00000144711	IQSEC1	0.00641	0.019874	0.0171087	0.0265852	0.0521646	6.52136e-05	0.00279119
ENSG00000155561	NUP205	0.00306093	0.0223619	0.0294205	0.0107169	0.0521144	0.00169193	0.0247314
ENSG00000136717	BIN1	0.0208372	0.128502	0.000132058	0.00247335	0.0520921	0.000489069	0.0462838
ENSG00000127948	POR	0.0631561	0.0866421	0.0304201	0.117105	0.0520892	0.00299416	0.0340875
ENSG00000173894	CBX2	0.00346904	5.26156e-06	0.0189227	0.0538044	0.051964	0.00304092	0.00555994
ENSG00000118762	PKD2	0.00196232	0.0225179	0.0710945	0.0358099	0.0519454	0.00216539	0.00947151
ENSG00000184787	UBE2G2	0.10473	0.0319296	0.112487	0.27221	0.0519428	0.0109588	0.0261603
ENSG00000128294	TPST2	0.0206312	0.0333207	4.59785e-06	0.0321415	0.0519403	7.99586e-07	0.0358753
ENSG00000034152	MAP2K3	0.00682055	0.00164562	0.00302083	0.00669569	0.0519325	0.000790524	0.0352334
ENSG00000126456	IRF3	0.0200996	0.00801388	0.0204345	0.0465622	0.0519061	0.00611373	0.0316874
ENSG00000198646	NCOA6	0.033719	0.0586728	0.0963945	0.0296605	0.0519033	0.0270238	0.0540359
ENSG00000148187	MRRF	0.0517122	0.0220942	0.00972265	0.0429107	0.0518879	0.00172506	0.048154
ENSG00000113441	LNPEP	0.0220502	0.0279732	0.05029	0.0359456	0.0518876	0.000877692	0.0526847
ENSG00000133961	NUMB	0.0371436	0.019552	0.0759863	0.0885434	0.0518576	0.0130198	0.0131036
ENSG00000072803	FBXW11	0.0256572	0.0398719	0.0904687	0.076792	0.0518515	0.0221699	0.0572921
ENSG00000156381	ANKRD9	2.38389e-12	6.43875e-13	0.0315357	1.81937e-06	0.0517588	1.75185e-07	8.47348e-14
ENSG00000147905	ZCCHC7	0.0354796	0.0806536	0.0603596	0.0674326	0.0517502	0.0172604	0.0558472
ENSG00000198836	OPA1	0.0132491	0.0858373	0.0885324	0.0430309	0.0517364	0.0144455	0.0438785
ENSG00000165724	ZMYND19	0.00439523	0.0280223	0.0514797	0.010119	0.0517286	0.0068316	0.0125442
ENSG00000116830	TTF2	4.73014e-09	3.89103e-15	0.0161349	0.000270952	0.0517266	1.15597e-07	1.64268e-11
ENSG00000253729	PRKDC	1.10955e-10	3.10941e-05	0.294556	0.000707998	0.051725	0.0940022	6.1545e-11
ENSG00000119986	AVPI1	0.0185029	0.000107657	1.50008e-06	0.00793144	0.0517147	1.78141e-07	0.0141979
ENSG00000133872	SARAF	0.0431556	0.316142	0.300229	0.158904	0.0517124	0.188684	0.0687471
ENSG00000023902	PLEKHO1	0.0466967	0.00879327	0.205476	0.153885	0.0517025	0.0721067	0.0301249
ENSG00000149269	PAK1	0.0741236	0.145003	0.0684085	0.0255366	0.051678	0.00951435	0.175823
ENSG00000176155	CCDC57	0.00173828	0.047214	0.019537	0.00714317	0.0516766	0.00279007	0.00396956
ENSG00000130695	CEP85	0.00351034	0.00381515	0.00636893	0.00330275	0.0516752	0.000132747	0.0246349
ENSG00000124214	STAU1	0.00699112	0.0684314	0.192654	0.0772224	0.051669	0.0597298	0.0538639
ENSG00000164111	ANXA5	6.1689e-12	2.26132e-06	0.0866617	4.26492e-06	0.0516582	0.000136863	1.75505e-09
ENSG00000077684	JADE1	4.2509e-07	0.000485562	0.155965	0.00331146	0.0516505	0.00688281	1.6578e-05
ENSG00000130159	ECSIT	0.0692966	0.0999455	0.0518922	0.0468786	0.0516435	0.0246998	0.147121
ENSG00000047849	MAP4	0.0299992	0.179437	0.232335	0.0523743	0.0516413	0.0745195	0.0484471
ENSG00000112039	FANCE	0.0223831	0.0209361	0.00150632	0.0204293	0.0516235	0.000214797	0.0365095
ENSG00000112159	MDN1	0.00723562	0.0668023	0.0477098	0.0405463	0.0516193	0.00836309	0.0191593
ENSG00000155090	KLF10	8.09825e-05	0.0168637	0.065754	0.00201649	0.0516191	0.00211616	0.00381962
ENSG00000005889	ZFX	0.00735238	0.0116555	0.100706	0.0625153	0.0515803	0.0109385	0.016405
ENSG00000117410	ATP6V0B	0.126429	0.456769	0.099313	0.346999	0.0515547	0.123768	0.260089
ENSG00000076685	NT5C2	0.0252606	0.071814	0.0615479	0.0358007	0.051544	0.0100653	0.0593572
ENSG00000102981	PARD6A	0.0509015	0.0753322	0.037992	0.0214368	0.0515291	0.00558181	0.0921993
ENSG00000163686	ABHD6	0.0117359	0.0641793	0.0369809	0.0184787	0.0515216	0.00873274	0.0406658
ENSG00000139915	MDGA2	0.000188637	0.378936	1.24209e-16	4.60417e-07	0.0514806	6.75137e-14	0.00255718
ENSG00000004975	DVL2	0.0206694	0.00477732	0.0495306	0.0463204	0.0514719	0.00833936	0.0198961
ENSG00000088682	COQ9	0.0631966	0.0228295	0.0525106	0.0496812	0.0514527	0.00263411	0.0532949
ENSG00000103671	TRIP4	0.0241028	0.00514363	0.0430801	0.0709114	0.0514225	0.00851348	0.00718736
ENSG00000103429	BFAR	0.0282902	0.088014	0.0691343	0.112387	0.0513871	0.0053923	0.108972
ENSG00000155100	OTUD6B	0.0168375	0.0544133	0.0450541	0.0236029	0.0513457	0.00399468	0.0380094
ENSG00000227345	PARG	0.0336502	0.0432316	0.0390468	0.0566125	0.0513414	0.0101881	0.052683
ENSG00000160199	PKNOX1	0.0125929	0.0362976	0.0880197	0.0247454	0.0513291	0.0137881	0.0270159
ENSG00000168014	C2CD3	0.0596853	0.00740006	0.00832086	0.0832163	0.0513142	0.00207326	0.0303803
ENSG00000128908	INO80	0.0165198	0.0443723	0.0571783	0.0546496	0.0513081	0.00776845	0.0305725
ENSG00000166068	SPRED1	7.21991e-05	0.0343055	0.0818931	0.00255085	0.0512841	0.00108214	0.00461491
ENSG00000120784	ZFP30	0.138937	0.0357256	0.048133	0.00174132	0.0512773	0.0106689	0.137156
ENSG00000023516	AKAP11	0.0346162	0.166254	0.096068	0.0458213	0.0512772	0.035252	0.0749214
ENSG00000075218	GTSE1	6.27494e-19	9.9325e-30	0.021001	1.40129e-07	0.0512629	5.21075e-10	1.25949e-22
ENSG00000139613	SMARCC2	0.0272597	0.144416	0.164161	0.143173	0.0512339	0.0318442	0.276544
ENSG00000013561	RNF14	0.0811724	0.156218	0.00767024	0.0414696	0.0512138	0.00285195	0.193739
ENSG00000095059	DHPS	0.00962298	0.0676194	0.210876	0.0714178	0.051208	0.119943	0.0431574
ENSG00000127586	CHTF18	2.80004e-11	4.52862e-13	0.0162197	4.38216e-05	0.0511958	0.000149917	9.82673e-16
ENSG00000135931	ARMC9	0.0142191	0.0644847	0.000193862	0.0263945	0.0511673	1.584e-05	0.0246923
ENSG00000101546	RBFA	0.0279746	0.0488135	0.137044	0.0250786	0.051117	0.0322271	0.0558786
ENSG00000114982	KANSL3	0.0115161	0.0500878	0.025516	0.0196161	0.0510985	0.00805452	0.0494271
ENSG00000106636	YKT6	0.0364474	0.0878374	0.0114172	0.0323148	0.0510605	0.000673957	0.0461024
ENSG00000138835	RGS3	0.00814591	0.0273709	0.00239331	0.0427369	0.0510311	3.93411e-05	0.00188434
ENSG00000004766	VPS50	0.0681159	0.0921995	0.0412738	0.0456174	0.0510198	0.0057793	0.0507981
ENSG00000172379	ARNT2	0.0277029	0.0443232	0.0504307	0.0617561	0.0510181	0.0106365	0.0586047
ENSG00000007202	KIAA0100	0.0168528	0.0334292	0.0508602	0.0177587	0.051004	0.00808129	0.00710162
ENSG00000076242	MLH1	0.00369217	0.0117288	0.0502901	0.00898675	0.050995	0.00169213	0.00579829
ENSG00000116157	GPX7	0.00340495	0.026059	0.0498983	0.020819	0.0509932	0.00175521	0.00295523
ENSG00000196914	ARHGEF12	0.00933802	0.230657	0.111163	0.0526112	0.0509714	0.0264929	0.0245852
ENSG00000128891	CCDC32	0.0777184	0.081469	0.0389058	0.0182196	0.0509591	0.0024934	0.0897206
ENSG00000170604	IRF2BP1	0.0409314	0.0337207	0.0199458	0.0305593	0.0509548	0.00563821	0.0487718
ENSG00000158941	CCAR2	0.0465313	0.054569	0.0203188	0.0577826	0.050951	0.0045168	0.0615952
ENSG00000115966	ATF2	0.0644651	0.111299	0.117547	0.0850187	0.0509334	0.0256318	0.113012
ENSG00000131473	ACLY	0.129734	0.00904903	0.086253	0.23995	0.050919	0.0149226	0.0796362
ENSG00000090054	SPTLC1	0.0156418	0.0506828	0.0840852	0.0329473	0.0509058	0.00339409	0.0386586
ENSG00000116761	CTH	1.51078e-07	9.75853e-18	0.0140096	0.00041356	0.0509009	5.30943e-07	5.19324e-15
ENSG00000149311	ATM	0.000269225	0.0442931	0.158988	0.0135762	0.0508957	0.0156273	0.000632397
ENSG00000181396	OGFOD3	0.00049731	0.0135649	0.034457	0.0111729	0.0508783	0.00642969	0.00221206
ENSG00000167536	DHRS13	0.0010098	0.0718228	0.00035357	0.00104988	0.0508707	4.88686e-05	0.0172838
ENSG00000214517	PPME1	0.0688119	0.0695512	0.0930497	0.10286	0.0508701	0.00975683	0.0868986
ENSG00000102935	ZNF423	0.00627334	0.00184149	0.0118885	0.161439	0.0508658	0.0036811	8.56616e-05
ENSG00000055208	TAB2	0.0287133	0.0101832	0.0661719	0.0523977	0.0508625	0.00637019	0.0517974
ENSG00000134014	ELP3	0.0275259	0.0625801	0.0176261	0.0470917	0.0508482	0.00464321	0.0484236
ENSG00000148840	PPRC1	0.00053384	0.0176856	0.0220724	0.00998044	0.0508209	0.00106832	0.00425735
ENSG00000198839	ZNF277	0.0553056	0.056075	0.0550211	0.0458117	0.0508174	0.01407	0.0619817
ENSG00000143195	ILDR2	2.83636e-11	7.38249e-08	0.0022827	9.44277e-06	0.0508141	1.80591e-09	7.10503e-14
ENSG00000121310	ECHDC2	8.80974e-05	3.62567e-10	0.0379633	0.0243554	0.0508018	0.00023406	1.28694e-07
ENSG00000166313	APBB1	0.0898152	0.097754	0.0995818	0.0291111	0.0508008	0.0314883	0.260685
ENSG00000140263	SORD	7.17792e-07	0.00885905	0.0443834	0.00010069	0.0507479	0.000302307	1.2583e-06
ENSG00000275835	TUBGCP5	0.0388619	0.0166351	0.0169048	0.0346508	0.050726	0.00138609	0.0542477
ENSG00000180008	SOCS4	0.00273523	9.91278e-06	0.0630558	0.0682328	0.0507125	0.00420602	0.000996388
ENSG00000171055	FEZ2	0.000630335	0.0874347	0.154886	0.00525793	0.0507005	0.013693	0.0127012
ENSG00000143486	EIF2D	0.0449769	0.0305244	0.0101657	0.0345369	0.0506952	0.00052281	0.0623032
ENSG00000145734	BDP1	0.00015998	0.0714882	0.240229	0.0349117	0.0506902	0.0696402	0.00113899
ENSG00000114805	PLCH1	7.58207e-06	1.78217e-13	0.0120562	0.00961068	0.0506888	5.4496e-07	1.49922e-08
ENSG00000173273	TNKS	0.0261357	0.157149	0.129306	0.0510686	0.0506676	0.0181438	0.0554733
ENSG00000146776	ATXN7L1	0.037384	0.0710691	0.0199626	0.0197804	0.0506638	0.00739733	0.0550083
ENSG00000128791	TWSG1	0.025903	0.0191265	0.0406361	0.0397082	0.0506538	0.000793264	0.0489137
ENSG00000137076	TLN1	0.0228033	0.0115908	0.037699	0.0275212	0.0506534	0.000217436	0.0251515
ENSG00000155229	MMS19	0.0240096	0.038567	0.0255827	0.0195447	0.0506411	0.00276026	0.0320469
ENSG00000078177	N4BP2	0.00103044	0.0246018	0.171127	0.0439378	0.0506338	0.0358081	0.0108645
ENSG00000156256	USP16	0.00128961	0.027972	0.157139	0.0664733	0.0506291	0.0269227	0.0526964
ENSG00000079739	PGM1	0.0490446	2.76167e-05	0.0184675	0.0750931	0.0506266	0.000536258	0.0144891
ENSG00000111684	LPCAT3	0.0322318	0.0189689	0.0104132	0.0331973	0.0506182	0.000606205	0.0497321
ENSG00000205221	VIT	4.09203e-05	1.35031e-18	1.425e-18	2.31544e-05	0.0506035	5.11194e-15	1.6409e-10
ENSG00000136940	PDCL	0.0478813	0.0228375	0.111643	0.0757237	0.0505911	0.023917	0.0891095
ENSG00000097046	CDC7	2.37534e-05	0.0214056	0.0176797	0.000597638	0.0505855	0.000200153	0.00179977
ENSG00000172667	ZMAT3	0.00187709	0.0120948	0.0244793	0.0326058	0.050571	3.79056e-05	0.0389826
ENSG00000109680	TBC1D19	0.0409776	0.0787109	0.0179019	0.0561094	0.0505702	0.00259157	0.0406799
ENSG00000104164	BLOC1S6	0.00573267	0.0627754	0.194631	0.0527495	0.0505214	0.0557606	0.0418559
ENSG00000178149	DALRD3	0.0259003	0.0811502	0.0741513	0.00497418	0.0505149	0.0179119	0.0196945
ENSG00000103152	MPG	0.0548426	0.0512964	0.0642068	0.0449116	0.05051	0.0147906	0.0897847
ENSG00000141013	GAS8	0.0433455	0.0468974	0.0127893	0.0164445	0.0505009	0.000961342	0.0627193
ENSG00000165338	HECTD2	1.13978e-05	0.0233249	0.0919539	0.00207089	0.0504987	0.0185722	5.40272e-05
ENSG00000132128	LRRC41	0.0176662	0.0381144	0.0675542	0.0643699	0.0504969	0.00605398	0.0423407
ENSG00000217128	FNIP1	0.0335361	0.0505707	0.101607	0.0345124	0.050491	0.008404	0.0510568
ENSG00000176946	THAP4	0.0239812	0.0474832	0.0310334	0.0209775	0.0504767	0.00497648	0.0443012
ENSG00000154917	RAB6B	0.0186481	0.170734	0.0740812	0.0148842	0.0504432	0.00608846	0.12644
ENSG00000204217	BMPR2	0.0316468	0.133413	0.199097	0.114818	0.0504157	0.0820158	0.0668087
ENSG00000162616	DNAJB4	0.0124577	0.0515886	0.0266528	0.0351966	0.0504115	0.00163083	0.0279607
ENSG00000126091	ST3GAL3	0.0502952	0.067083	0.0100129	0.0579337	0.0504048	0.00167661	0.0480838
ENSG00000065183	WDR3	0.0188661	0.018019	0.0673194	0.0338608	0.0503907	0.0163317	0.0281508
ENSG00000158793	NIT1	0.0467668	0.0314802	0.0282131	0.0418641	0.050361	0.00282814	0.0495471
ENSG00000165832	TRUB1	0.00694235	0.0534542	0.0345348	0.00750772	0.0503547	0.00273449	0.0317065
ENSG00000081026	MAGI3	0.000815899	0.148285	0.0903882	0.00448044	0.0503469	0.00365115	0.0103161
ENSG00000111877	MCM9	0.00403144	0.00341244	0.00269649	0.00762811	0.0503461	0.00162507	0.00394753
ENSG00000123473	STIL	3.12093e-13	7.29306e-20	0.00184368	8.37591e-06	0.0503458	3.93683e-12	2.17735e-17
ENSG00000112200	ZNF451	0.01641	0.0934283	0.155029	0.0880755	0.050311	0.0320312	0.107036
ENSG00000151304	SRFBP1	0.00373575	0.0121712	0.106609	0.0358742	0.0502488	0.0168133	0.0116132
ENSG00000135720	DYNC1LI2	0.0334778	0.0805081	0.278829	0.110659	0.0502009	0.11655	0.0879184
ENSG00000114316	USP4	0.0521526	0.0694612	0.0133335	0.0828676	0.0501852	0.00383502	0.113079
ENSG00000134184	GSTM1	0.01944	0.0370678	3.25025e-14	0.00074009	0.0501829	4.52232e-12	0.00404418
ENSG00000141425	RPRD1A	0.00211847	0.054811	0.124639	0.0285109	0.0501808	0.0235559	0.0126536
ENSG00000152977	ZIC1	0.0103567	2.37073e-08	2.16165e-08	0.0467681	0.0501741	1.33116e-08	0.0011573
ENSG00000135437	RDH5	0.115495	0.0104798	1.07364e-05	0.0284013	0.0501667	3.34707e-05	0.0558671
ENSG00000013619	MAMLD1	0.0107845	6.90775e-05	2.0183e-05	0.0318559	0.0501628	3.30202e-05	0.00167244
ENSG00000132478	UNK	0.0168389	0.0170325	0.0554537	0.0490058	0.0501472	0.00729694	0.0333822
ENSG00000134283	PPHLN1	0.00608147	0.0322978	0.208511	0.0780832	0.0501431	0.0290512	0.00469656
ENSG00000188026	RILPL1	0.0134591	0.0101934	0.0425143	0.0199536	0.0501408	0.00187496	0.00536496
ENSG00000131844	MCCC2	0.0325821	0.00443337	0.0250484	0.0314135	0.0501221	0.000454778	0.0360861
ENSG00000156313	RPGR	0.0319942	0.0383518	0.00262707	0.0338113	0.0500965	3.30397e-05	0.0631531
ENSG00000181234	TMEM132C	0.00999297	9.06723e-09	8.38314e-14	0.0343854	0.0500887	2.48195e-16	2.07665e-05
ENSG00000173638	SLC19A1	0.00188579	0.0333119	0.00316013	0.0117604	0.050083	0.00146268	0.00694057
ENSG00000024526	DEPDC1	9.51807e-17	7.66575e-29	0.0089216	8.08009e-08	0.050067	7.42887e-15	9.19496e-22
ENSG00000167657	DAPK3	0.0937718	0.0454749	0.0202747	0.0167671	0.0500094	0.000218308	0.118581
ENSG00000131931	THAP1	0.0363586	0.00563507	0.043501	0.0491752	0.0499928	0.0081795	0.0404229
ENSG00000237441	RGL2	0.0179134	0.000903395	0.0416126	0.0303139	0.0499808	0.00716521	0.0181575
ENSG00000137509	PRCP	0.00160494	0.0668738	0.0204507	0.00921119	0.049949	5.70784e-05	0.0104204
ENSG00000099282	TSPAN15	0.00829798	2.15884e-06	1.78434e-12	0.00898675	0.0499246	4.84413e-12	0.000471731
ENSG00000108384	RAD51C	4.62613e-05	0.00437053	0.0802634	0.00742563	0.0499052	0.00910356	0.000223357
ENSG00000064607	SUGP2	0.000957599	0.111036	0.201842	0.0141145	0.0498915	0.0544646	0.00414949
ENSG00000100321	SYNGR1	0.00500497	0.0868309	0.0270539	0.00565142	0.0498902	0.00650046	0.0542354
ENSG00000103264	FBXO31	0.043297	0.0972369	0.000196449	0.00443313	0.049854	0.000387129	0.0863165
ENSG00000092330	TINF2	9.17063e-08	7.15155e-07	0.103585	0.00247086	0.0498446	0.0116626	6.15857e-08
ENSG00000101247	NDUFAF5	0.0504744	0.0962064	0.0437523	0.0195282	0.0498068	0.0100341	0.0397663
ENSG00000115548	KDM3A	0.0369268	0.00782148	0.0602899	0.073835	0.0497636	0.00397855	0.0445547
ENSG00000141905	NFIC	3.92065e-05	0.0213938	0.231969	0.0145777	0.049759	0.0238854	0.000781228
ENSG00000162971	TYW5	0.0306718	0.0234735	0.0364464	0.0154442	0.0497265	0.00249258	0.00908924
ENSG00000184083	FAM120C	0.0172386	0.0340676	0.0116343	0.013292	0.0497262	0.00025883	0.0138458
ENSG00000198355	PIM3	0.0521032	0.0142712	0.0635414	0.0440297	0.0497084	0.00701394	0.153167
ENSG00000136247	ZDHHC4	0.0209196	0.0272907	0.0620137	0.036167	0.0496887	0.00942083	0.0571746
ENSG00000011454	RABGAP1	0.0895158	0.128162	0.116162	0.151111	0.0496753	0.0237092	0.157999
ENSG00000164941	INTS8	0.0343513	0.00450036	0.0291649	0.103442	0.0496746	0.00622127	0.0316969
ENSG00000105255	FSD1	0.0607626	0.16123	0.0911265	0.054147	0.0496148	0.0280291	0.12855
ENSG00000114450	GNB4	0.000120261	0.116496	0.061046	0.000436539	0.0496139	0.000272678	0.00513553
ENSG00000064545	TMEM161A	0.0163089	0.0479853	0.0107071	0.0507962	0.0496001	0.00172836	0.0201662
ENSG00000136492	BRIP1	9.89944e-15	6.95895e-21	0.0100152	5.13697e-07	0.0495909	4.37229e-11	1.32548e-19
ENSG00000112419	PHACTR2	4.84807e-13	2.33524e-13	0.055901	1.42495e-05	0.0495502	8.3561e-06	9.16856e-18
ENSG00000131669	NINJ1	0.00292585	6.27304e-09	0.0344223	0.0385021	0.0495193	0.00501251	3.37967e-05
ENSG00000141385	AFG3L2	0.00631217	0.0612723	0.0724234	0.00868525	0.0495138	0.0107197	0.0230804
ENSG00000185480	PARPBP	8.34586e-14	1.12671e-16	0.0114512	2.91415e-06	0.0495093	2.73164e-11	2.81485e-14
ENSG00000101680	LAMA1	4.92044e-12	4.56696e-11	0.0197033	7.82098e-07	0.0494965	5.07836e-09	1.96646e-14
ENSG00000170027	YWHAG	0.123908	0.348851	0.237784	0.108393	0.0494864	0.193979	0.147439
ENSG00000143294	PRCC	0.0140383	0.0229405	0.106097	0.0630547	0.049483	0.0207927	0.0171168
ENSG00000183853	KIRREL1	0.00126278	0.0119392	0.0185912	0.0139434	0.0494502	0.00155482	0.000133464
ENSG00000087903	RFX2	1.4453e-08	5.95184e-12	0.0224158	0.000102716	0.0494228	2.14185e-05	9.42175e-12
ENSG00000178105	DDX10	0.0137524	0.032658	0.0790963	0.0547383	0.0494031	0.0102957	0.0378026
ENSG00000137760	ALKBH8	0.0548367	0.0705748	1.082e-05	0.0471021	0.0493787	5.82562e-05	0.0666003
ENSG00000164944	VIRMA	0.0272922	0.0520492	0.0830805	0.0683183	0.0493708	0.0125096	0.0507409
ENSG00000072274	TFRC	0.000113671	0.0186236	0.0462937	0.00998358	0.0493582	0.00137706	0.000162629
ENSG00000110931	CAMKK2	0.00379401	0.253421	0.0242476	0.00120427	0.0493421	0.0248761	0.0489905
ENSG00000204560	DHX16	0.0191274	0.00506017	0.028846	0.0375722	0.0493228	0.00305917	0.0331408
ENSG00000004700	RECQL	0.000590644	0.0199541	0.0810985	0.00622164	0.0493216	0.00337608	0.0088674
ENSG00000159069	FBXW5	0.0717074	0.0605494	0.067749	0.0330696	0.0493215	0.0128646	0.0769367
ENSG00000079246	XRCC5	1.92693e-08	1.18036e-05	0.457844	0.00840916	0.0493127	0.257524	1.19404e-09
ENSG00000178966	RMI1	0.000186217	0.0103784	0.0695046	0.00665459	0.0492975	0.00243879	0.009278
ENSG00000151914	DST	0.00779198	0.33058	0.18997	0.077927	0.0492931	0.065188	0.0171522
ENSG00000163807	KIAA1143	0.0261354	0.0271645	0.0693096	0.0417286	0.0492356	0.00992385	0.0548331
ENSG00000057935	MTA3	0.0190239	0.0397936	0.0305875	0.0416841	0.0492354	0.00150738	0.024694
ENSG00000155304	HSPA13	0.0194203	0.0849131	0.147217	0.0856375	0.0492292	0.0104189	0.0744666
ENSG00000163661	PTX3	0.000594412	0.000412559	0.0877037	0.00399654	0.0492079	0.0261026	0.0013299
ENSG00000014824	SLC30A9	0.0457698	0.0977857	0.0856425	0.0739775	0.0492046	0.0146783	0.0510682
ENSG00000092978	GPATCH2	0.0456007	0.00996257	0.0756303	0.0817734	0.0492008	0.00244423	0.00406362
ENSG00000174871	CNIH2	0.0485141	0.474157	0.129322	0.0126034	0.0492001	0.0985431	0.322113
ENSG00000163872	YEATS2	0.0472641	0.0774288	0.0761665	0.0801697	0.0491961	0.0175539	0.0568313
ENSG00000273559	CWC25	0.0260288	0.0195539	0.0835738	0.0538425	0.0491642	0.00666832	0.0519626
ENSG00000042317	SPATA7	0.0148366	0.097398	0.0432686	0.0499309	0.0491608	0.00726083	0.0608235
ENSG00000189337	KAZN	6.16365e-08	0.053982	0.0513966	1.06841e-05	0.0491562	0.00524569	7.85653e-08
ENSG00000021776	AQR	0.0063235	0.0260445	0.118235	0.0661168	0.0491006	0.0162775	0.0320072
ENSG00000112290	WASF1	0.0134553	0.193853	0.173127	0.0444249	0.0490918	0.0585504	0.066708
ENSG00000197056	ZMYM1	0.00208514	0.0143026	0.0449878	9.22776e-05	0.049056	0.00173609	0.0118513
ENSG00000107758	PPP3CB	0.00791342	0.108306	0.141951	0.0558452	0.049046	0.0304843	0.0759361
ENSG00000183155	RABIF	0.0354492	0.0548581	0.0248494	0.026535	0.0490335	0.00424199	0.0878953
ENSG00000112357	PEX7	0.0367046	0.000648399	0.00106113	0.0832911	0.049019	0.000178986	0.0136148
ENSG00000144034	TPRKB	0.00473797	0.0521272	0.178041	0.0385553	0.0490158	0.074626	0.0202995
ENSG00000103502	CDIPT	0.0333515	0.0782291	0.0553518	0.0606732	0.0490121	0.00600894	0.0358227
ENSG00000101474	APMAP	0.00203943	0.0626734	0.101872	0.0182068	0.0489997	0.0213669	0.0130591
ENSG00000103064	SLC7A6	0.00942663	0.0413257	0.0091321	0.015669	0.0489798	0.00105143	0.0167029
ENSG00000168813	ZNF507	0.0338271	0.0277375	0.0399911	0.0390777	0.0489777	0.00414386	0.0137054
ENSG00000069966	GNB5	0.028297	0.0892479	0.0922951	0.030201	0.0489592	0.0159247	0.0168667
ENSG00000100395	L3MBTL2	0.00213454	0.0212994	0.0340282	0.016213	0.0489555	0.00259467	0.0183795
ENSG00000165806	CASP7	3.77768e-06	1.95792e-05	0.000584387	0.000164934	0.0489507	2.07445e-09	9.51603e-08
ENSG00000121297	TSHZ3	0.00024644	0.200197	0.000788206	0.00217418	0.0489365	0.000231841	0.000983949
ENSG00000111203	ITFG2	0.0479976	0.0273156	0.0234958	0.0414046	0.04893	0.0105787	0.0920028
ENSG00000073614	KDM5A	0.049317	0.0344419	0.198709	0.144573	0.048928	0.0394996	0.0946236
ENSG00000168710	AHCYL1	0.0113712	0.0595204	0.191118	0.0650248	0.0489233	0.0107518	0.0181652
ENSG00000138071	ACTR2	0.0162982	0.163606	0.20719	0.094927	0.0488859	0.06058	0.0652676
ENSG00000128928	IVD	0.0664637	0.000431105	0.0609977	0.0515219	0.0488482	0.00319186	0.0199179
ENSG00000166130	IKBIP	0.00456894	0.0071183	0.047918	0.00513771	0.0488357	0.00137827	0.00523114
ENSG00000141568	FOXK2	0.00531664	0.0481932	0.0623462	0.0333546	0.0488172	0.00190622	0.0250302
ENSG00000120063	GNA13	0.0042216	0.0256877	0.0710539	0.0288007	0.0488106	0.00579416	0.0436937
ENSG00000141971	MVB12A	0.0413542	0.0163805	0.0655959	0.0475202	0.0487743	0.015273	0.0723172
ENSG00000164332	UBLCP1	0.0326921	0.0138962	0.0632676	0.0404223	0.0487626	0.00215303	0.058457
ENSG00000076924	XAB2	0.0334577	0.0176292	0.0191719	0.0578859	0.0487434	0.00742601	0.0389871
ENSG00000100227	POLDIP3	0.0132727	0.0310647	0.0629558	0.0499356	0.0487377	0.0161879	0.0539114
ENSG00000141627	DYM	0.00276686	0.0678124	0.0683118	0.0216783	0.0487015	0.0142523	0.0268064
ENSG00000065057	NTHL1	2.46718e-05	0.000224823	0.0661484	0.00654736	0.0486865	0.0154874	1.15604e-06
ENSG00000131778	CHD1L	6.65308e-10	9.59606e-12	0.0231443	3.16347e-05	0.0486767	0.000137634	6.18152e-14
ENSG00000166478	ZNF143	0.0245219	0.00553878	0.0511899	0.0474816	0.0486728	0.0105346	0.0329745
ENSG00000197077	KIAA1671	9.99576e-05	0.0116503	5.0617e-09	0.000139929	0.0486384	3.75079e-11	1.09255e-06
ENSG00000104231	ZFAND1	0.0637333	0.00094742	0.0491898	0.101793	0.0486247	0.00658448	0.00883725
ENSG00000080503	SMARCA2	0.0700329	0.291885	0.118452	0.0239042	0.0486037	0.0276664	0.150714
ENSG00000254004	ZNF260	0.0808603	0.0408789	0.0657198	0.0434013	0.0486033	0.0101209	0.0876976
ENSG00000178971	CTC1	0.0256261	0.0318598	0.00378693	0.00120492	0.0485901	0.000393222	0.043192
ENSG00000113812	ACTR8	0.0270673	0.0196738	0.0150578	0.0857386	0.0485877	0.00261956	0.0940001
ENSG00000119574	ZBTB45	0.0327891	0.0265585	0.00553344	0.0156574	0.0485727	0.00200377	0.059745
ENSG00000136297	MMD2	0.168541	0.0274709	1.81253e-09	0.0307233	0.0485505	5.06228e-08	0.158
ENSG00000136754	ABI1	0.0638761	0.049314	0.0668798	0.0283196	0.0485319	0.00640131	0.0923104
ENSG00000111653	ING4	0.157761	0.046149	0.148145	0.103876	0.0485014	0.0758795	0.173453
ENSG00000233493	TMEM238	0.0135762	0.0325844	3.86185e-11	0.000185737	0.0484811	2.26895e-10	0.00189237
ENSG00000151240	DIP2C	0.0617116	0.229148	0.0623453	0.0332908	0.0484783	0.011909	0.121816
ENSG00000079691	CARMIL1	6.48556e-05	0.0986692	0.00282312	0.00189208	0.0484343	4.1649e-07	0.000189085
ENSG00000174989	FBXW8	0.0367908	0.0320543	0.000991649	0.0470874	0.048419	0.000578114	0.0362184
ENSG00000066933	MYO9A	0.0157714	0.186994	0.0896312	0.0510726	0.048415	0.018533	0.102807
ENSG00000020256	ZFP64	0.0464765	0.0156181	0.0159333	0.0693573	0.0483736	0.00440186	0.0560774
ENSG00000101911	PRPS2	4.35053e-07	0.00228981	0.0230737	0.000362537	0.0483363	0.000203801	3.44589e-09
ENSG00000181638	ZFP41	0.0394698	0.00841017	2.86017e-06	0.0231631	0.0483317	2.23442e-05	0.0623924
ENSG00000173611	SCAI	0.0356695	0.114836	0.100538	0.0339047	0.0483142	0.0129862	0.0540939
ENSG00000163026	WDCP	0.00481709	0.00551596	0.0272711	0.000527854	0.0482902	0.00720459	0.0153541
ENSG00000178764	ZHX2	0.0315457	5.74562e-08	0.0243317	0.0442979	0.0482865	0.000729761	0.000784811
ENSG00000132549	VPS13B	0.017962	0.0508623	0.0244938	0.0312182	0.0482545	0.00109969	0.0138642
ENSG00000169604	ANTXR1	0.00373993	0.00334324	0.0574141	0.0342788	0.0482436	0.00120187	0.0151327
ENSG00000089094	KDM2B	0.096722	0.113502	0.0421544	0.0811665	0.0482426	0.0267799	0.256276
ENSG00000169727	GPS1	0.0127789	0.0367704	0.0801219	0.0193943	0.0482405	0.0196108	0.0368187
ENSG00000103365	GGA2	0.0424585	0.0766517	0.0105522	0.0551195	0.0482214	0.00109627	0.0930683
ENSG00000030066	NUP160	0.00088532	0.0394561	0.140298	0.0201057	0.0482178	0.0122131	0.00982068
ENSG00000174839	DENND6A	0.0506302	0.0298109	0.0377803	0.0530481	0.0482159	0.00299715	0.0403393
ENSG00000169057	MECP2	0.0617747	0.0578842	0.114007	0.0827605	0.0482096	0.0318522	0.0888192
ENSG00000147679	UTP23	0.0282297	0.0063948	0.068099	0.0613976	0.048175	0.00691209	0.0432186
ENSG00000182473	EXOC7	0.0258816	0.112061	0.167843	0.0583282	0.0481695	0.0351462	0.085878
ENSG00000085982	USP40	0.0265586	0.0385959	0.00205598	0.0206325	0.0481603	0.000332983	0.0409724
ENSG00000051341	POLQ	1.92641e-06	0.00212048	0.000312475	0.000113371	0.0481597	3.19521e-09	0.00365358
ENSG00000160131	VMA21	0.058157	0.0687183	0.140174	0.100951	0.048099	0.02879	0.0344606
ENSG00000138303	ASCC1	0.0761304	0.0480339	0.0353766	0.0381226	0.0480855	0.00271575	0.0191685
ENSG00000173960	UBXN2A	0.159735	0.00245053	0.110851	0.1294	0.04808	0.00190469	0.0519134
ENSG00000171603	CLSTN1	0.00340254	0.162103	0.129507	0.0121957	0.0480536	0.0350372	0.0234382
ENSG00000007968	E2F2	4.95549e-13	1.69327e-29	7.23129e-07	8.38869e-06	0.0480451	8.20433e-18	4.06611e-20
ENSG00000157540	DYRK1A	0.00123275	0.0470775	0.112059	0.0241852	0.0480442	0.0176374	0.0200694
ENSG00000147050	KDM6A	0.0241783	0.028801	0.0397719	0.0618936	0.0480343	0.00272641	0.0222364
ENSG00000244694	PTCHD4	6.44981e-09	5.44803e-10	4.0466e-15	2.15179e-07	0.0480292	1.28781e-15	1.33586e-12
ENSG00000079805	DNM2	0.0719192	0.0503689	0.0187381	0.0195595	0.0480081	0.000476755	0.0863378
ENSG00000147654	EBAG9	0.0361574	0.0358312	0.0760304	0.0491411	0.0479743	0.014396	0.0238833
ENSG00000172613	RAD9A	0.000344892	0.0116793	0.0268267	0.00559414	0.0479721	0.00182528	0.000754039
ENSG00000051825	MPHOSPH9	0.0295513	0.0198761	0.0813835	0.0721281	0.0479691	0.00447911	0.067098
ENSG00000048028	USP28	0.00236594	0.0336536	0.034293	0.0164112	0.0479607	0.00589492	0.0113551
ENSG00000162076	FLYWCH2	0.014942	0.00339999	0.0790075	0.0403554	0.0479533	0.0299051	0.0159602
ENSG00000135249	RINT1	0.0273514	0.0373197	0.0171165	0.0404643	0.0479448	0.00541977	0.0560121
ENSG00000221988	PPT2	0.0230196	0.00616587	0.000618429	0.0479906	0.0479375	0.000282798	0.0120133
ENSG00000187555	USP7	0.000896387	0.0615381	0.170173	0.0245193	0.0479346	0.0327285	0.010136
ENSG00000180376	CCDC66	0.00241374	0.0261222	0.172134	0.065907	0.0479277	0.0374206	0.00451247
ENSG00000177613	CSTF2T	0.00677433	0.0392623	0.0710736	0.0230685	0.0479218	0.00387542	0.0467958
ENSG00000147257	GPC3	6.39632e-08	1.3703e-24	1.19509e-14	0.000213461	0.047919	6.11791e-19	1.40094e-17
ENSG00000144736	SHQ1	0.0214334	0.00755099	0.000450433	0.0203868	0.0479126	0.000123805	0.0218678
ENSG00000186187	ZNRF1	0.120563	0.197968	0.166323	0.0651878	0.0479095	0.0612603	0.23033
ENSG00000111725	PRKAB1	0.0344979	0.00919987	0.0146681	0.0277723	0.0478919	0.00260737	0.042651
ENSG00000184517	ZFP1	0.0481512	0.0717042	0.0519098	0.0331523	0.0478876	0.00933447	0.0994923
ENSG00000026652	AGPAT4	0.0492352	0.194589	0.0303284	0.0912945	0.0478796	0.00618264	0.0868539
ENSG00000082074	FYB1	0.0495603	0.0134242	3.9207e-13	0.00454659	0.0478678	5.44479e-10	0.0154857
ENSG00000163629	PTPN13	0.00180778	0.00886379	0.0318112	0.00717405	0.047855	0.000277808	0.0134168
ENSG00000135297	MTO1	0.0349239	0.0358565	0.009097	0.00414766	0.0478322	0.00117769	0.0585777
ENSG00000091986	CCDC80	4.35567e-07	6.12211e-20	5.91578e-07	2.58948e-05	0.0478022	3.74874e-12	4.69716e-16
ENSG00000131408	NR1H2	0.0687519	0.00224084	0.0260283	0.0634115	0.0477937	0.00232495	0.0517709
ENSG00000166532	RIMKLB	0.0211965	0.106174	0.159525	0.0094023	0.0477925	0.0334123	0.0586241
ENSG00000160299	PCNT	0.00517642	0.00983314	0.0539941	0.0184135	0.0477808	0.0113931	0.0237818
ENSG00000204138	PHACTR4	0.00638891	0.000130096	0.183984	0.140171	0.0477745	0.026569	0.00263508
ENSG00000174840	PDE12	0.0289448	0.0145547	0.0486522	0.0317613	0.0477127	0.00218439	0.0666989
ENSG00000143553	SNAPIN	0.0684832	0.00810751	0.062777	0.121836	0.0477069	0.00968718	0.0262696
ENSG00000103995	CEP152	7.95417e-06	9.55758e-06	0.0211027	0.00170665	0.0476969	1.4039e-07	0.000122887
ENSG00000108256	NUFIP2	2.58783e-06	0.0266861	0.177253	0.0306985	0.047692	0.00685468	0.00934475
ENSG00000177885	GRB2	0.0975408	0.20232	0.173311	0.0859662	0.0476917	0.0812483	0.177693
ENSG00000162923	WDR26	0.0733585	0.0624437	0.0642327	0.0817319	0.0476449	0.0052516	0.0557318
ENSG00000171988	JMJD1C	0.0137672	0.221972	0.298476	0.146763	0.0476323	0.136924	0.0819479
ENSG00000172409	CLP1	0.0375394	0.00461335	0.00628871	0.0629206	0.0475491	0.000940791	0.0289949
ENSG00000086102	NFX1	0.0358325	0.0865631	0.0391486	0.0265162	0.0474738	0.00661584	0.0560743
ENSG00000112592	TBP	0.0177729	0.00543566	0.0349802	0.0323957	0.0474592	0.00339856	0.0233372
ENSG00000177602	HASPIN	8.18537e-11	5.02357e-22	3.16374e-14	7.16228e-06	0.0474571	7.16729e-23	1.28051e-12
ENSG00000004776	HSPB6	0.000118902	2.35719e-11	1.23914e-10	0.00144931	0.0474552	1.10484e-12	3.73041e-09
ENSG00000075089	ACTR6	0.00511396	0.0690822	0.183993	0.0439103	0.0474502	0.0598066	0.0184066
ENSG00000151612	ZNF827	0.0212386	0.0545786	0.0726561	0.0245239	0.0474451	0.0206684	0.0549702
ENSG00000119446	RBM18	0.14767	0.0747661	0.0520017	0.0972728	0.0474451	0.0157726	0.155184
ENSG00000154928	EPHB1	0.00120027	0.263879	0.10278	0.0178401	0.047382	0.0132051	0.0133082
ENSG00000119729	RHOQ	6.79e-06	9.93986e-06	0.04678	0.00615668	0.0473125	9.30553e-06	7.62109e-06
ENSG00000085511	MAP3K4	0.00185178	0.0161007	0.0712404	0.0161893	0.0473034	0.00842367	0.0115934
ENSG00000005469	CROT	0.0125971	0.000484482	0.0283113	0.0344324	0.0472922	0.000437777	0.00904848
ENSG00000100600	LGMN	0.0500842	0.0582984	0.0041188	0.045141	0.047289	0.000317965	0.067608
ENSG00000164168	TMEM184C	0.0932612	0.084915	0.0081218	0.0304872	0.047281	0.000876174	0.15961
ENSG00000075945	KIFAP3	0.0619835	0.369461	0.188537	0.0511011	0.047256	0.0595751	0.136187
ENSG00000198722	UNC13B	0.0281123	0.0922307	0.00109338	0.0423777	0.04725	0.000228319	0.069691
ENSG00000152942	RAD17	0.0202221	0.0234052	0.067166	0.0933825	0.04721	0.0112572	0.0448691
ENSG00000123124	WWP1	0.0112079	0.0375183	0.0092873	0.0258896	0.0471933	0.00706252	0.0264148
ENSG00000157224	CLDN12	2.16507e-06	2.4401e-07	0.0242647	0.00227545	0.0471258	0.00514039	3.26133e-10
ENSG00000125629	INSIG2	0.0874583	0.0531724	0.0638765	0.0637154	0.0471099	0.0101118	0.143757
ENSG00000124789	NUP153	0.000764068	0.0293688	0.070301	0.0181335	0.0471027	0.00889754	0.00394619
ENSG00000100226	GTPBP1	0.0142874	0.0116579	0.0482419	0.0501724	0.0470875	0.00327446	0.0496514
ENSG00000115520	COQ10B	0.035088	0.0532594	0.0319828	0.0700023	0.0470577	0.00206332	0.0635731
ENSG00000101997	CCDC22	0.0367525	0.0308809	0.011973	0.0237697	0.0470537	0.0014099	0.0300139
ENSG00000041982	TNC	1.64106e-16	2.85984e-19	0.0395531	1.08005e-08	0.0470498	1.52912e-10	4.6751e-22
ENSG00000166167	BTRC	0.0380213	0.0828071	0.0298327	0.0574035	0.0470265	0.00558856	0.121541
ENSG00000110711	AIP	0.0896864	0.026109	0.136533	0.00304497	0.047024	0.0447015	0.111278
ENSG00000112655	PTK7	0.0430404	0.000381011	0.0284137	0.106526	0.0470063	0.00189276	0.0428209
ENSG00000005486	RHBDD2	0.00983638	0.0582337	0.0312163	0.0201532	0.0470046	0.00098819	0.0246407
ENSG00000169188	APEX2	0.039463	0.0231063	5.91077e-06	0.0212885	0.0469975	9.76897e-06	0.0494909
ENSG00000161265	U2AF1L4	0.0597363	0.0143112	0.0168333	0.0165218	0.0469857	0.00137215	0.0443083
ENSG00000068120	COASY	0.0423313	0.0208926	0.0247678	0.0510568	0.0469693	0.00201475	0.0376604
ENSG00000135535	CD164	0.000152057	1.52339e-09	0.10084	0.0375979	0.0469661	0.000676931	3.63874e-07
ENSG00000187790	FANCM	0.001144	0.0173401	0.0210042	0.011388	0.0469633	0.00677122	0.0167853
ENSG00000143653	SCCPDH	0.0338201	0.0934412	0.114634	0.0992221	0.0469336	0.00716541	0.0321337
ENSG00000155111	CDK19	0.0406182	0.0963732	0.109923	0.0211092	0.0469105	0.0383336	0.106806
ENSG00000234127	TRIM26	0.0386256	0.0240051	0.0120312	0.0412604	0.0469065	0.000589924	0.05202
ENSG00000132423	COQ3	0.0405518	0.0446136	0.0300026	0.0312336	0.0468828	0.012542	0.0408739
ENSG00000168476	REEP4	0.000205348	1.37088e-06	5.45883e-05	0.00854151	0.0468743	7.38166e-08	0.004573
ENSG00000178498	DTX3	0.165149	0.0632411	0.094417	0.0602316	0.0468624	0.029525	0.184604
ENSG00000038427	VCAN	1.11974e-06	0.152031	0.335566	0.00325474	0.0468624	0.223808	0.000463754
ENSG00000172602	RND1	0.000913197	0.0521685	0.0169021	0.00184966	0.0468473	0.000587583	0.00298862
ENSG00000183354	KIAA2026	0.0113186	0.0792744	0.157613	0.0479782	0.0468284	0.035924	0.0722384
ENSG00000198793	MTOR	0.0286157	0.0463921	0.0239532	0.0509369	0.0468265	0.00203403	0.048661
ENSG00000103496	STX4	0.0135369	0.00266425	0.0461003	0.050694	0.0468035	0.00861414	0.00455267
ENSG00000186222	BLOC1S4	0.0575804	0.0243802	0.108198	0.08692	0.0467902	0.029673	0.0474803
ENSG00000123091	RNF11	0.0872511	0.100654	0.125585	0.090591	0.046779	0.0272157	0.0752748
ENSG00000106692	FKTN	0.042815	0.0448149	0.0318595	0.0371966	0.0467785	0.00262619	0.0568158
ENSG00000169683	LRRC45	0.0186167	0.0316126	0.0165053	0.00809318	0.0467657	0.00265307	0.0584865
ENSG00000158813	EDA	0.000526726	0.0501429	3.28964e-07	0.00110804	0.0467427	3.6702e-08	0.00131714
ENSG00000135241	PNPLA8	0.0511545	0.139799	0.148044	0.0426278	0.046739	0.0383571	0.127479
ENSG00000183735	TBK1	0.0216843	0.0408756	0.0303644	0.0596406	0.0467321	0.00139466	0.0549765
ENSG00000214941	ZSWIM7	3.76143e-07	0.000823454	0.11775	0.00185696	0.04668	0.019539	4.92479e-06
ENSG00000166889	PATL1	0.0116592	0.0207929	0.0258011	0.0229883	0.0466749	0.00143493	0.0322907
ENSG00000117525	F3	1.69818e-08	1.09959e-05	0.0534982	4.45744e-06	0.0466418	2.20237e-07	1.31284e-08
ENSG00000110025	SNX15	0.0733891	0.0227228	9.80411e-10	0.011419	0.0465737	4.47435e-08	0.0820909
ENSG00000037757	MRI1	0.027077	0.0257966	0.033822	0.0196488	0.0465689	0.00308934	0.040039
ENSG00000136935	GOLGA1	0.0524795	0.0345286	0.0137818	0.0611376	0.0465378	0.00279307	0.0840747
ENSG00000110429	FBXO3	0.0365347	0.0330016	0.120066	0.0842015	0.0465143	0.0177003	0.032632
ENSG00000006715	VPS41	0.0615172	0.124048	0.103307	0.0676509	0.0465007	0.0171671	0.109626
ENSG00000271601	LIX1L	0.00102288	0.0300986	0.0732529	0.0341202	0.0464979	0.00601543	0.108838
ENSG00000169379	ARL13B	0.0152112	0.044798	0.0479104	0.0337045	0.0464685	0.00233644	0.058444
ENSG00000106144	CASP2	0.00900006	0.00503226	0.0764942	0.0621248	0.0464476	0.0102543	0.0354675
ENSG00000130764	LRRC47	0.0317087	0.0137157	0.0847514	0.0261113	0.0464387	0.0179241	0.0512433
ENSG00000135315	CEP162	0.00076529	0.0279947	0.0679447	0.0261445	0.046416	0.0138451	0.00361139
ENSG00000116497	S100PBP	4.26409e-06	0.0153519	0.0645994	0.00152733	0.0464145	0.000716826	7.08604e-06
ENSG00000157514	TSC22D3	0.110378	0.0242587	0.000420321	0.0388902	0.046403	0.000750866	0.0844867
ENSG00000075539	FRYL	0.0186354	0.0588619	0.14364	0.0603322	0.0464025	0.02044	0.12873
ENSG00000174197	MGA	0.00399542	0.0662638	0.0873143	0.0498456	0.0463734	0.0171671	0.0493851
ENSG00000171861	MRM3	0.00929196	0.0353555	0.0192073	0.0217811	0.0463447	0.00189851	0.0171843
ENSG00000215475	SIAH3	0.055591	0.00053912	3.33339e-10	0.0957481	0.0463336	2.50956e-08	0.0119721
ENSG00000136986	DERL1	0.0276087	0.0236312	0.0904219	0.101744	0.0463306	0.022067	0.0660385
ENSG00000137074	APTX	0.130411	0.0245795	0.0321429	0.065341	0.0463129	0.00129966	0.0811265
ENSG00000112146	FBXO9	0.0428047	0.0869282	0.0924987	0.0286552	0.04631	0.0158342	0.0832318
ENSG00000135823	STX6	0.177236	0.122209	0.0719595	0.133833	0.0463042	0.0302004	0.173157
ENSG00000067836	ROGDI	0.045541	0.0343849	0.0785443	0.015978	0.0463014	0.0199248	0.0777255
ENSG00000083093	PALB2	0.00263038	0.00981518	0.0124449	0.00589947	0.0462936	0.00115027	0.00650697
ENSG00000067704	IARS2	0.00821191	0.0424402	0.0728627	0.0356922	0.0462898	0.00925898	0.00980518
ENSG00000170236	USP50	0.0718556	0.00730392	3.07555e-11	0.0051788	0.0462785	1.33308e-09	0.0280403
ENSG00000163281	GNPDA2	0.0298786	0.00210632	0.0987401	0.0964925	0.0462624	0.0119365	0.0117786
ENSG00000158290	CUL4B	0.00192045	0.00425858	0.0594647	0.0322323	0.0462603	0.0154143	0.00610643
ENSG00000157483	MYO1E	0.0133458	1.7535e-10	5.32915e-05	0.0654346	0.0462591	1.99426e-07	0.00028294
ENSG00000179151	EDC3	0.0376742	0.0402231	0.0286207	0.0332519	0.0462515	0.00354824	0.0522366
ENSG00000055483	USP36	0.0177942	0.0813228	0.0149735	0.0194716	0.0462311	0.0012365	0.043342
ENSG00000170260	ZNF212	0.0654245	0.0187536	0.00766988	0.0185354	0.0461909	0.00225851	0.0491255
ENSG00000109111	SUPT6H	0.0374071	0.0736354	0.0640455	0.0725089	0.0461886	0.00752655	0.0801838
ENSG00000126804	ZBTB1	0.0015932	0.000197263	0.0629026	0.0239348	0.0461789	0.00579632	0.00978573
ENSG00000138231	DBR1	0.000529801	0.00708548	0.0528178	0.0206378	0.0461765	0.00506795	0.0160945
ENSG00000105619	TFPT	0.0680557	0.0213855	0.00953795	0.0613076	0.0461417	0.00223723	0.0516324
ENSG00000006468	ETV1	4.96425e-05	0.00914417	0.0437078	0.00764878	0.0460935	0.000148078	0.000768983
ENSG00000111666	CHPT1	1.77379e-08	0.00022961	0.0840114	0.000188606	0.0460826	0.000482482	2.64024e-09
ENSG00000159579	RSPRY1	0.10292	0.0755365	0.135636	0.0846322	0.0460602	0.0187606	0.0210673
ENSG00000168389	MFSD2A	0.0151052	0.00607049	2.06119e-06	0.0089165	0.0460543	8.62219e-06	0.00168027
ENSG00000130517	PGPEP1	0.0587964	0.000101439	0.00869293	0.151018	0.0460501	0.000703483	0.00096507
ENSG00000198730	CTR9	0.0596231	0.0848427	0.11688	0.0904914	0.046044	0.0227532	0.097326
ENSG00000229833	PET100	0.0628674	0.082734	0.126734	0.0626952	0.046024	0.110044	0.0552759
ENSG00000197386	HTT	0.00469656	0.0664132	0.0654403	0.0267385	0.0460097	0.0191738	0.0167347
ENSG00000166579	NDEL1	0.0524348	0.104755	0.0200742	0.0579535	0.0459886	0.00542436	0.0947932
ENSG00000142002	DPP9	0.0166812	0.00880752	0.0169675	0.0266146	0.0459866	0.0018644	0.0290132
ENSG00000125733	TRIP10	0.00131315	1.53225e-08	0.0041175	0.0104207	0.045978	0.000166122	0.00456281
ENSG00000100296	THOC5	0.0532957	0.0479811	0.0286452	0.0217936	0.0459567	0.00702916	0.0698998
ENSG00000125505	MBOAT7	0.000953596	0.0666494	0.0369144	0.00164177	0.0459542	0.00114287	0.0163882
ENSG00000130396	AFDN	0.0281096	0.160878	0.283032	0.101124	0.0459321	0.110954	0.0779206
ENSG00000169926	KLF13	0.029737	0.022339	0.162983	0.0785654	0.0459225	0.0195687	0.10863
ENSG00000168395	ING5	4.96841e-05	0.000245761	0.0718361	0.0131394	0.0459195	0.00318798	3.38656e-05
ENSG00000140854	KATNB1	0.0289822	0.0446542	0.0169004	0.0228524	0.0459073	0.00303001	0.0527144
ENSG00000196782	MAML3	0.124393	6.85541e-09	5.12953e-06	0.306939	0.0458797	0.000130424	0.0048357
ENSG00000177731	FLII	0.0176063	0.0450777	0.0144262	0.0294316	0.0458597	0.00373026	0.0250768
ENSG00000186532	SMYD4	0.00132424	0.046461	0.0367852	0.00405886	0.045796	0.00126804	0.0162236
ENSG00000078687	TNRC6C	0.0853656	0.21023	0.0920057	0.0523664	0.0457755	0.0207809	0.195175
ENSG00000120800	UTP20	0.000356461	0.0140165	0.0338406	0.0209615	0.0457711	0.00543305	0.000145398
ENSG00000149262	INTS4	0.0426667	0.0103226	0.0206727	0.0770359	0.0457653	0.0050749	0.011808
ENSG00000175445	LPL	1.34103e-07	0.239135	0.00215768	1.34304e-07	0.0457602	0.00252677	2.70142e-06
ENSG00000141127	PRPSAP2	0.00837746	0.0340378	0.156462	0.100347	0.0457416	0.0484179	0.0742585
ENSG00000138823	MTTP	0.0129075	0.019618	2.53093e-06	0.00976701	0.0457201	1.78051e-09	0.00775658
ENSG00000146802	TMEM168	0.0110141	0.0395066	0.0460941	0.0363725	0.0457122	0.00337781	0.0203131
ENSG00000198625	MDM4	0.0109952	0.0729167	0.220317	0.0730592	0.0457046	0.0260962	0.0262958
ENSG00000119812	FAM98A	0.0315035	0.0619386	0.0504361	0.0409854	0.0456967	0.00675598	0.0554583
ENSG00000176887	SOX11	0.445371	0.293124	0.270828	0.256133	0.045665	0.873723	0.450692
ENSG00000120370	GORAB	0.0286494	0.00760671	0.00549595	0.0292884	0.045651	0.000347779	0.0422279
ENSG00000100038	TOP3B	0.0527214	0.0276782	0.00770888	0.0398342	0.0456282	0.00182157	0.0612363
ENSG00000164164	OTUD4	0.00630967	0.0267087	0.0550225	0.0293676	0.0456138	0.00802138	0.0336518
ENSG00000204406	MBD5	0.0700083	0.111542	0.110749	0.0650235	0.0456108	0.00782941	0.149438
ENSG00000146376	ARHGAP18	1.48781e-07	7.55316e-05	0.0514623	0.000983722	0.0456011	0.0122527	1.87095e-07
ENSG00000211456	SACM1L	0.0377575	0.0948255	0.0318374	0.0545533	0.0455951	0.000964574	0.0806495
ENSG00000158163	DZIP1L	0.000353044	0.00985481	3.6279e-07	0.00109018	0.0455721	6.50945e-07	0.000781648
ENSG00000172269	DPAGT1	0.0135446	0.0273944	0.00487474	0.0204816	0.0455573	0.000139322	0.0216484
ENSG00000122218	COPA	0.0471573	0.0970792	0.176719	0.135372	0.045556	0.0177214	0.103264
ENSG00000175662	TOM1L2	0.0442408	0.0719207	0.0453631	0.0176728	0.045512	0.00233021	0.0611945
ENSG00000182810	DDX28	0.0348822	0.0207087	0.000970946	0.022472	0.0455025	0.000167012	0.0467379
ENSG00000132773	TOE1	0.00582182	0.00554181	0.0112628	0.0365018	0.0454994	0.0014997	0.0467075
ENSG00000176953	NFATC2IP	3.05854e-05	0.0109807	0.121333	0.00395266	0.0454601	0.00309711	0.000132864
ENSG00000085377	PREP	0.00722411	0.0373403	0.0263211	0.0203442	0.0454576	0.00500441	0.0221766
ENSG00000257704	INAFM1	0.000885569	0.127086	0.0239837	0.00299423	0.045454	0.00161843	0.0217567
ENSG00000068654	POLR1A	0.000252053	0.0190769	0.0254433	0.0128684	0.0454362	0.00396194	0.000263989
ENSG00000128573	FOXP2	0.164532	0.00468868	5.30234e-05	0.165357	0.0454177	0.000154195	0.0103556
ENSG00000006576	PHTF2	0.00678964	0.0778436	0.0849303	0.0258153	0.045359	0.00634129	0.0155326
ENSG00000075275	CELSR1	0.016955	2.59652e-18	9.55332e-07	0.168643	0.0453297	1.03252e-08	1.2878e-07
ENSG00000196428	TSC22D2	0.00764047	0.0336858	0.106587	0.0243367	0.0453155	0.0010343	0.0400124
ENSG00000068438	FTSJ1	0.0332355	0.0310282	0.0281545	0.0548431	0.0452786	0.00630414	0.0390345
ENSG00000172046	USP19	0.0312604	0.034668	0.0129724	0.0659926	0.0452754	0.00536809	0.0530728
ENSG00000175054	ATR	0.011851	0.0251987	0.00905555	0.0242895	0.04527	0.0017418	0.0183014
ENSG00000135164	DMTF1	0.0318167	0.0642064	0.140057	0.0729226	0.0452369	0.0167906	0.0250717
ENSG00000033867	SLC4A7	0.0401949	0.0732008	0.133729	0.13396	0.0452292	0.0265112	0.0560348
ENSG00000186866	POFUT2	0.0170975	0.0295461	0.0048799	0.0440677	0.0451916	0.000183275	0.0392595
ENSG00000169515	CCDC8	9.53437e-05	1.22942e-24	5.61934e-09	0.0814366	0.0451642	1.5074e-13	6.63361e-13
ENSG00000182712	CMC4	0.0287382	0.0237978	1.81575e-10	0.00302013	0.0451535	2.74862e-08	0.0226933
ENSG00000133704	IPO8	0.00938415	0.0360217	0.0258781	0.024352	0.04512	0.00134288	0.00971693
ENSG00000105865	DUS4L	0.00432979	0.0225947	0.0284274	0.0179689	0.045074	0.00207379	0.0009581
ENSG00000105737	GRIK5	0.0282828	0.111978	0.0422016	0.0266779	0.0450733	0.0130233	0.0789468
ENSG00000105221	AKT2	0.0348226	0.0101314	0.0870619	0.0320086	0.0450563	0.0133741	0.104368
ENSG00000122591	FAM126A	0.012314	0.0895814	0.187757	0.0461469	0.0450393	0.0760429	0.0157943
ENSG00000118246	FASTKD2	0.000825037	0.0204022	0.0423568	0.0232687	0.045031	0.0134558	0.0039427
ENSG00000169554	ZEB2	0.0455904	0.45568	0.228847	0.059561	0.0450228	0.236195	0.327977
ENSG00000141556	TBCD	0.00612505	0.0906798	0.0294218	0.0383634	0.0449922	0.00654784	0.0782547
ENSG00000105705	SUGP1	0.062847	0.0438087	0.0256279	0.0178896	0.0449761	0.00509208	0.0774947
ENSG00000076770	MBNL3	2.61319e-09	4.91817e-25	1.72913e-11	0.000115199	0.0449712	2.38216e-18	9.2459e-19
ENSG00000101343	CRNKL1	0.0264608	0.012507	0.0993706	0.102631	0.044955	0.0183276	0.0485173
ENSG00000112305	SMAP1	0.0216604	0.0673168	0.175645	0.0508718	0.0449305	0.0698601	0.047902
ENSG00000204371	EHMT2	0.0496826	0.0435725	0.147621	0.0865064	0.0449287	0.031024	0.0641803
ENSG00000180182	MED14	0.0263267	0.0326687	0.039312	0.0155698	0.0449155	0.00212363	0.0441662
ENSG00000189050	RNFT1	0.00969283	0.0342725	0.0192612	0.0144849	0.0449075	0.000532956	0.0136301
ENSG00000153487	ING1	0.0306273	0.0304887	0.109402	0.0447099	0.0448953	0.00784051	0.103027
ENSG00000121486	TRMT1L	0.0751231	0.0455877	0.00272641	0.0745627	0.0448921	0.00203173	0.0293266
ENSG00000101443	WFDC2	5.53454e-14	2.73793e-09	0.0620283	2.72594e-05	0.0448835	0.0282789	5.91712e-20
ENSG00000134709	HOOK1	0.00584003	0.062704	1.05234e-06	0.00396157	0.0448716	2.06688e-05	0.00933294
ENSG00000175416	CLTB	0.0454035	0.237509	0.0894849	0.0015041	0.0448696	0.0506922	0.0905298
ENSG00000118260	CREB1	0.0208477	0.0183627	0.208787	0.116374	0.0448527	0.0733125	0.0599554
ENSG00000170469	SPATA24	0.032428	0.0153525	7.62724e-08	0.0144516	0.0448436	6.02401e-08	0.0164331
ENSG00000125246	CLYBL	0.000108282	1.15668e-08	2.66178e-06	0.0135605	0.0448412	4.47711e-08	4.32083e-08
ENSG00000142444	TIMM29	0.0578388	0.0495321	0.0280249	0.0415222	0.0448155	0.00139991	0.0490843
ENSG00000151116	UEVLD	0.004502	0.0367439	0.00950128	0.0113271	0.0448083	0.000290983	0.0148988
ENSG00000267796	LIN37	0.0863623	0.00458315	2.07156e-08	0.0316293	0.0448067	6.65419e-06	0.0764417
ENSG00000101004	NINL	0.0148182	0.0112621	0.0562793	0.0323603	0.0447663	0.0169662	0.0145412
ENSG00000085274	MYNN	0.0447657	0.0351595	0.0522154	0.0504754	0.0447503	0.00818919	0.0578294
ENSG00000134330	IAH1	0.0504782	0.0332277	0.175897	0.0727498	0.0447188	0.0597442	0.0439967
ENSG00000172318	B3GALT1	0.102583	0.296224	4.72107e-05	0.00981835	0.0447064	9.85081e-05	0.258437
ENSG00000185760	KCNQ5	0.0235039	0.425805	1.12206e-17	2.15774e-05	0.0446893	5.44462e-13	0.0226807
ENSG00000168646	AXIN2	0.00154174	0.00361799	0.0112119	0.0110713	0.0446813	0.00223812	9.85338e-05
ENSG00000141198	TOM1L1	0.00151417	2.12439e-07	0.00563121	0.0126856	0.0446647	9.49507e-05	3.21374e-06
ENSG00000092096	SLC22A17	0.0279481	0.155056	0.156652	0.0422385	0.0446559	0.04404	0.100929
ENSG00000152256	PDK1	0.00502308	0.0294707	0.014354	0.0104947	0.044654	0.000355516	0.000382629
ENSG00000163659	TIPARP	0.0383476	0.066384	0.0122547	0.0254142	0.0446461	0.000187294	0.0698286
ENSG00000185024	BRF1	0.0563087	0.0429272	0.0252561	0.0587844	0.0446456	0.00363099	0.0474534
ENSG00000142546	NOSIP	0.0194515	0.0122132	0.112661	0.0627521	0.0446223	0.0337755	0.0383352
ENSG00000141644	MBD1	0.0200079	0.0258397	0.0431814	0.0259796	0.0446105	0.00734541	0.036145
ENSG00000132604	TERF2	0.0071774	0.0251691	0.0899275	0.0250026	0.0446025	0.0147862	0.0333266
ENSG00000132970	WASF3	0.00715134	0.0375523	0.0311085	0.0231711	0.0445468	0.000892086	0.0150003
ENSG00000169136	ATF5	0.0117127	0.000155765	0.033343	0.0545723	0.0445365	0.00737669	0.00101479
ENSG00000114395	CYB561D2	0.0293726	0.108606	7.04159e-05	0.0168012	0.044496	3.55419e-06	0.0325348
ENSG00000163191	S100A11	0.00270547	4.40802e-11	3.74805e-11	0.0119215	0.0444883	1.48354e-09	4.64854e-10
ENSG00000122779	TRIM24	0.000480841	0.0406242	0.257373	0.0618093	0.0444867	0.0469752	0.00725774
ENSG00000130202	NECTIN2	0.0164097	0.0961513	0.0114622	0.0213638	0.0444854	0.000217466	0.0415916
ENSG00000144362	PHOSPHO2	0.0337835	0.0260865	0.0194247	0.0491218	0.0444676	0.00446005	0.0348568
ENSG00000168876	ANKRD49	0.00464993	0.0395034	0.0563655	0.0251291	0.0444608	0.0153123	0.00636549
ENSG00000186185	KIF18B	1.89401e-14	7.08669e-29	0.000158571	7.90351e-06	0.0444562	1.35852e-18	1.388e-17
ENSG00000100304	TTLL12	0.019055	0.0376441	0.0198373	0.0137594	0.0444305	0.00491143	0.0319243
ENSG00000005436	GCFC2	0.000862155	0.0124532	0.0471512	0.0141527	0.044415	0.000329658	0.0134545
ENSG00000131043	AAR2	0.0511248	0.034063	0.00943598	0.055137	0.0444109	0.00220851	0.0102972
ENSG00000164609	SLU7	0.0286543	0.0289064	0.153756	0.12193	0.0444062	0.0324042	0.0891913
ENSG00000028116	VRK2	0.0134188	0.0281099	6.35082e-06	0.00088259	0.0443857	9.90662e-06	0.0849191
ENSG00000138246	DNAJC13	0.0205135	0.0535697	0.0328243	0.0273165	0.044345	0.00594587	0.0356982
ENSG00000169371	SNUPN	0.0170806	0.0327356	0.0613449	0.042304	0.0443281	0.01044	0.0326402
ENSG00000120306	CYSTM1	0.0290728	0.0808624	0.0204123	0.00838969	0.0443201	0.000194058	0.02594
ENSG00000198876	DCAF12	0.0538615	0.0426613	0.0315864	0.0646526	0.0443118	0.00461147	0.0734604
ENSG00000183655	KLHL25	0.00309898	0.0591613	0.0412232	0.0102204	0.0442894	0.00861866	0.0165399
ENSG00000127947	PTPN12	0.0373595	0.126791	0.126501	0.0766963	0.0442815	0.0121675	0.121531
ENSG00000002834	LASP1	0.0112105	0.0607636	0.0874046	0.00555023	0.0442756	0.0297349	0.0451167
ENSG00000185219	ZNF445	0.0233949	0.100937	0.0910762	0.0961721	0.0442726	0.0308309	0.0451042
ENSG00000161642	ZNF385A	0.0131071	0.0193194	4.48255e-05	0.0169328	0.0442675	1.40712e-05	0.0107639
ENSG00000184232	OAF	5.22216e-15	5.93515e-29	0.00456196	4.12266e-07	0.0442675	4.38311e-13	1.8183e-24
ENSG00000174799	CEP135	2.05057e-08	0.00716543	0.0525556	0.000210623	0.0442617	0.000192656	4.31757e-06
ENSG00000157837	SPPL3	0.020454	0.0893845	0.118867	0.0778702	0.0442593	0.02428	0.0478057
ENSG00000158161	EYA3	0.0151045	0.0301472	0.0238928	0.0676228	0.0442581	0.0047281	0.0519569
ENSG00000138650	PCDH10	0.00818582	0.0517999	0.0327945	0.00535008	0.0442555	0.0215338	0.00656886
ENSG00000125652	ALKBH7	0.00418674	0.0257589	0.21543	0.0680981	0.0442537	0.115607	0.0180545
ENSG00000139324	TMTC3	0.0071147	0.0118956	0.0343489	0.0202373	0.0442512	0.00138092	0.0351868
ENSG00000104497	SNX16	0.0331975	0.104589	0.0191802	0.0061221	0.0442487	0.00168639	0.10235
ENSG00000170989	S1PR1	2.20901e-16	6.71715e-29	0.0187051	1.0391e-07	0.0442368	9.84602e-15	3.34338e-25
ENSG00000100522	GNPNAT1	0.0108906	0.0183915	0.0354235	0.0245593	0.0442033	0.00881674	0.017601
ENSG00000119820	YIPF4	0.126269	0.11723	0.142894	0.223866	0.044186	0.0259832	0.131111
ENSG00000137054	POLR1E	0.00340245	0.00834054	0.0430716	0.0284071	0.0441548	0.0187895	0.0088169
ENSG00000264522	OTUD7B	0.027167	0.00161356	0.0280149	0.0155525	0.0441323	0.00147138	0.0132968
ENSG00000196497	IPO4	0.0244109	0.0369274	7.61125e-08	0.00142479	0.0441087	3.95028e-07	0.0224922
ENSG00000165733	BMS1	0.00477684	0.0126249	0.0981702	0.0477321	0.0441075	0.014697	0.00418064
ENSG00000090530	P3H2	7.05379e-11	3.0939e-16	8.06622e-07	1.23852e-06	0.0440968	1.15385e-15	2.84373e-19
ENSG00000100150	DEPDC5	0.0201572	0.0355637	0.0221097	0.0253284	0.0440796	0.00337711	0.0459503
ENSG00000226479	TMEM185B	0.0224272	0.00598087	6.72297e-05	0.0212476	0.0440702	3.73604e-05	0.0344346
ENSG00000100354	TNRC6B	0.0827058	0.127787	0.353076	0.137219	0.0440605	0.183039	0.163543
ENSG00000134905	CARS2	0.0107237	0.0518918	0.0654524	0.0189616	0.0440305	0.0136979	0.0590886
ENSG00000104835	SARS2	0.0170327	0.00756899	0.00514212	0.0166012	0.0440281	0.0030401	0.0109342
ENSG00000168827	GFM1	0.00553113	0.0216917	0.0490506	0.0413658	0.0440105	0.00642091	0.00950888
ENSG00000168273	SMIM4	0.0879788	0.0241753	0.00256469	0.0362402	0.0440081	0.00732537	0.0755541
ENSG00000138600	SPPL2A	0.00474838	0.0644674	0.099273	0.0246747	0.0440045	0.00277939	0.0623136
ENSG00000180346	TIGD2	0.035221	0.00493417	5.39539e-06	0.0114207	0.0439941	7.78479e-05	0.0407355
ENSG00000084092	NOA1	0.0365742	0.0417554	0.0636225	0.053489	0.0439912	0.0207497	0.0501351
ENSG00000139163	ETNK1	0.0032229	0.106703	0.207688	0.0094905	0.0439812	0.0381865	0.0265668
ENSG00000140332	TLE3	0.0101845	0.0428448	0.148207	0.0339406	0.0439599	0.0482045	0.0173605
ENSG00000126003	PLAGL2	0.0011059	6.37381e-05	0.0217991	0.0262265	0.0439589	0.00140831	0.00234107
ENSG00000157036	EXOG	0.00278979	0.0676529	0.0516957	0.0394927	0.0439298	0.0050788	0.0685114
ENSG00000166192	SENP8	0.00654847	0.0233123	0.00575897	0.0253904	0.0439168	0.00147958	0.0159949
ENSG00000009844	VTA1	0.154918	0.0876965	0.14694	0.136325	0.0439103	0.0437093	0.167636
ENSG00000154124	OTULIN	0.0143862	0.0361194	0.0301808	0.0144133	0.0439094	0.00123003	0.0383358
ENSG00000241553	ARPC4	0.00625682	0.0271848	0.0919041	0.0482662	0.0438929	0.0293949	0.0315301
ENSG00000109787	KLF3	0.0411525	3.2248e-06	0.154325	0.185336	0.0438658	0.0275426	0.0120639
ENSG00000135838	NPL	0.000277029	6.22037e-07	2.14265e-10	0.000888386	0.043825	1.21201e-11	2.01878e-06
ENSG00000154764	WNT7A	3.07365e-08	0.000561849	0.0187857	5.43025e-05	0.0438162	0.0049599	1.31765e-10
ENSG00000140931	CMTM3	0.00417875	0.0102338	0.0267408	0.00566451	0.0438063	0.000809331	0.0306339
ENSG00000057252	SOAT1	0.00326051	0.0161338	0.0283557	0.0130376	0.0437686	3.03291e-06	0.0143452
ENSG00000170365	SMAD1	0.0732968	0.054694	0.0450329	0.132931	0.0437674	0.00926346	0.0937129
ENSG00000066629	EML1	1.38935e-07	0.168615	0.156457	0.000151846	0.0437231	0.0349868	8.46123e-07
ENSG00000205309	NT5M	0.0282228	0.0249722	0.01223	0.0118068	0.043719	0.00199865	0.0389205
ENSG00000152422	XRCC4	0.022205	0.033223	0.0164716	0.037047	0.0436808	0.00389184	0.0279856
ENSG00000130147	SH3BP4	0.00340938	0.0428112	0.00538172	0.0119128	0.0436392	2.47358e-05	0.011733
ENSG00000177283	FZD8	3.69094e-15	1.6617e-20	0.0364183	2.74002e-07	0.0436354	3.77637e-13	1.56741e-19
ENSG00000164823	OSGIN2	0.014768	0.0109177	0.00604739	0.0133218	0.0436282	0.000382789	0.0297995
ENSG00000116698	SMG7	0.00627325	0.0451207	0.0560337	0.0508146	0.0435986	0.0100038	0.0387735
ENSG00000120129	DUSP1	0.0347555	0.0938311	0.296632	0.0662484	0.0435681	0.0275267	0.212979
ENSG00000064933	PMS1	3.79449e-06	0.00273805	0.0898703	0.003659	0.0435501	0.00488749	1.62462e-06
ENSG00000135870	RC3H1	0.0573253	0.0840687	0.0744793	0.113779	0.0435364	0.0117318	0.079708
ENSG00000104671	DCTN6	0.0415703	0.054392	0.197926	0.0751451	0.0435281	0.0784298	0.0877469
ENSG00000184470	TXNRD2	0.0152016	0.019311	0.018696	0.0209344	0.043506	0.00188928	0.0122233
ENSG00000169299	PGM2	0.00012099	0.0153818	0.0436613	0.00162608	0.0434772	0.000105011	0.00542715
ENSG00000177463	NR2C2	0.00992975	0.0432651	0.0647172	0.0277385	0.0434575	0.0206599	0.0548106
ENSG00000129071	MBD4	7.81502e-07	0.00100707	0.100888	0.00478801	0.0434473	0.0094657	6.47463e-06
ENSG00000121211	MND1	6.69138e-08	9.94469e-12	0.0153999	0.000215528	0.0434293	1.34832e-07	2.16583e-08
ENSG00000141646	SMAD4	0.0094593	0.0355669	0.143429	0.055033	0.0433939	0.015716	0.0311328
ENSG00000153560	UBP1	0.0192917	0.0314213	0.0411439	0.0323607	0.0433741	0.00667686	0.0217454
ENSG00000143942	CHAC2	0.0437369	0.0381926	2.2814e-06	0.00211551	0.0433553	2.0694e-06	0.0325478
ENSG00000005893	LAMP2	0.0238026	0.0184132	0.0508005	0.0811386	0.0433134	0.000218657	0.0322049
ENSG00000132434	LANCL2	0.0137174	0.0976568	0.00366519	0.00232642	0.043295	0.000327822	0.0408515
ENSG00000114739	ACVR2B	0.0050228	0.000600792	0.158494	0.134954	0.0432672	0.0470213	0.00110299
ENSG00000183891	TTC32	0.00442415	2.31873e-07	0.0423319	0.0527066	0.043251	0.00567409	3.37842e-05
ENSG00000243678	NME2	0.0391175	2.38051e-07	3.43004e-12	0.00869749	0.0432399	0.08053	2.94082e-05
ENSG00000130340	SNX9	9.58348e-07	2.29634e-08	0.048423	0.00854352	0.0432364	0.000718635	6.43853e-11
ENSG00000276438	PPP2R3B	0.0508037	0.0119049	0.042215	0.0469797	0.0432119	0.0034013	0.0425036
ENSG00000184588	PDE4B	0.00131753	0.198147	0.0429311	0.00101146	0.0432119	0.00225381	0.0145545
ENSG00000110042	DTX4	2.4381e-08	0.0603498	0.0382641	4.66561e-05	0.0431948	0.00494192	1.8996e-09
ENSG00000196411	EPHB4	6.37285e-06	3.85642e-11	0.00245934	0.00141536	0.0431586	5.50633e-08	6.68603e-08
ENSG00000109118	PHF12	0.0658777	0.0181233	0.0537707	0.0764328	0.0431584	0.00650992	0.0827849
ENSG00000136826	KLF4	0.000359582	7.74195e-05	0.0113544	0.0013222	0.0431541	3.89405e-06	0.00109747
ENSG00000064692	SNCAIP	0.169765	0.00596027	0.14518	0.10378	0.0431068	0.0311114	0.202212
ENSG00000140525	FANCI	2.24296e-17	2.35548e-22	0.0188885	1.3728e-07	0.0430859	1.68058e-10	2.11319e-22
ENSG00000111647	UHRF1BP1L	0.0214993	0.0536028	0.0668869	0.0516078	0.0430762	0.00968955	0.0345199
ENSG00000198130	HIBCH	0.0329119	0.00412228	0.0949103	0.0347552	0.0430508	0.00395828	0.010836
ENSG00000010361	FUZ	0.000623523	0.0010088	0.036319	0.00533459	0.0430464	0.00241354	2.24054e-05
ENSG00000103740	ACSBG1	4.93952e-11	3.80057e-25	0.00171036	2.25401e-07	0.0430444	1.81441e-09	3.25041e-22
ENSG00000135070	ISCA1	0.0155004	0.0414399	0.162262	0.0159232	0.0430356	0.0602197	0.0298114
ENSG00000171132	PRKCE	0.0288725	0.423448	1.42156e-10	0.000295137	0.0429933	3.32415e-09	0.114123
ENSG00000100104	SRRD	0.0228514	0.024174	0.0352925	0.0415987	0.0429908	0.00520269	0.0280663
ENSG00000154727	GABPA	0.0118505	0.0111636	0.0664163	0.0273207	0.0429813	0.0112241	0.013192
ENSG00000109686	SH3D19	0.0184144	0.0694471	8.27844e-10	0.00563858	0.0429808	4.08487e-08	0.0456848
ENSG00000138738	PRDM5	0.00142054	8.3919e-06	5.7542e-05	0.00911818	0.0429784	5.70439e-09	5.80702e-06
ENSG00000167487	KLHL26	0.0159347	0.0508069	0.00151152	0.0332816	0.042975	0.000115684	0.023808
ENSG00000181826	RELL1	0.023174	0.00183887	2.51033e-05	0.0247373	0.0429712	1.17373e-05	0.0188241
ENSG00000139428	MMAB	8.40977e-06	9.3065e-05	0.0643036	0.00505813	0.0428891	0.00705432	3.22582e-06
ENSG00000185722	ANKFY1	0.0103358	0.0565414	0.0620397	0.0388961	0.0428801	0.00960331	0.0466935
ENSG00000137413	TAF8	0.0210535	0.00259384	0.00414054	0.057469	0.0428516	0.000109204	0.0399401
ENSG00000167601	AXL	1.03527e-12	1.92504e-24	0.0169126	1.95047e-05	0.0428383	3.99571e-10	2.59252e-20
ENSG00000140992	PDPK1	0.00322778	0.0707173	0.0769659	0.0723283	0.042835	0.0215432	0.0919921
ENSG00000163913	IFT122	0.00589997	0.042696	0.0106411	0.0251894	0.04283	0.000491843	0.00295001
ENSG00000170322	NFRKB	0.0329619	0.0184608	0.0333518	0.0312505	0.0427894	0.00437664	0.0773255
ENSG00000111850	SMIM8	0.042652	0.0434563	0.15043	0.0667539	0.0427583	0.0263603	0.0316273
ENSG00000037637	FBXO42	0.0129884	0.0627853	0.0681932	0.0254213	0.0427207	0.00440826	0.0741094
ENSG00000170537	TMC7	0.0182169	0.014781	2.10929e-09	0.0045865	0.0427156	1.56431e-09	0.00821901
ENSG00000100578	KIAA0586	0.0383942	0.0316791	0.0940481	0.0696202	0.0427091	0.0211397	0.0796062
ENSG00000134504	KCTD1	0.025844	0.0205298	0.044785	0.0211816	0.0426903	0.00414834	0.0893823
ENSG00000137513	NARS2	0.00133749	0.0285772	0.0445414	0.0305335	0.0426894	0.00494856	0.0328695
ENSG00000125755	SYMPK	0.00966816	0.0326152	0.0705036	0.0308506	0.0426884	0.0117227	0.014162
ENSG00000071553	ATP6AP1	0.0652252	0.244487	0.064445	0.0705375	0.0426814	0.018597	0.0638281
ENSG00000168310	IRF2	0.0118102	3.31369e-06	0.0332009	0.034829	0.0426658	3.015e-05	0.00281112
ENSG00000111912	NCOA7	0.031483	0.0808967	0.0234652	0.0159125	0.0426285	0.00636641	0.0658658
ENSG00000062598	ELMO2	0.00384881	0.0335556	0.0215882	0.0194561	0.0426156	0.00095371	0.0203542
ENSG00000075975	MKRN2	0.020555	0.045044	0.0596668	0.020397	0.042599	0.00959305	0.0743971
ENSG00000140521	POLG	0.0166146	0.0204291	0.0206962	0.0169475	0.0425896	0.00262621	0.0136931
ENSG00000114054	PCCB	0.029337	0.0323245	0.0178593	0.0277848	0.0425833	0.000235803	0.0498578
ENSG00000117155	SSX2IP	1.48585e-06	0.0220638	0.14675	0.00494542	0.0425322	0.00944409	3.83684e-05
ENSG00000138785	INTS12	0.0191288	0.0182641	0.0565134	0.0483611	0.0424911	0.00529342	0.0458787
ENSG00000118496	FBXO30	0.0077648	0.0168434	0.0705833	0.0417255	0.0424714	0.00499866	0.00450267
ENSG00000159388	BTG2	0.00771701	1.85503e-08	0.0750282	0.374512	0.0424682	9.60668e-05	1.54086e-06
ENSG00000174177	CTU2	0.0157197	0.0185937	0.0234275	0.0277988	0.0424636	0.0025567	0.0237382
ENSG00000071282	LMCD1	3.39297e-07	9.60774e-19	1.08285e-09	0.000140821	0.04246	3.04628e-12	1.76336e-13
ENSG00000166140	ZFYVE19	0.0407578	0.0382761	0.00816926	0.0354554	0.0424583	0.00262401	0.0563738
ENSG00000147439	BIN3	0.0348797	0.0215221	0.0233318	0.032935	0.0424221	0.00150545	0.0433881
ENSG00000007255	TRAPPC6A	0.047432	0.00161509	0.0176075	0.0881268	0.0424161	0.00371157	0.0287811
ENSG00000124831	LRRFIP1	0.000613232	0.139946	0.0995331	0.00563642	0.0424086	0.00361844	0.00566839
ENSG00000104177	MYEF2	0.0158843	0.0515792	0.269552	0.0925104	0.0424013	0.0714807	0.0540629
ENSG00000146476	ARMT1	0.00245438	0.00574	0.0419647	0.0288246	0.0423911	0.00279531	0.00442935
ENSG00000100014	SPECC1L	0.0710479	0.0506617	0.0107982	0.0382651	0.0423512	0.00895463	0.0787826
ENSG00000070808	CAMK2A	1.26833e-06	0.0130749	1.01547e-11	1.30034e-05	0.0423314	8.28029e-13	7.45043e-07
ENSG00000122547	EEPD1	6.60293e-12	1.04542e-12	0.0282371	3.09204e-08	0.0423121	1.44419e-08	9.0354e-13
ENSG00000080819	CPOX	0.00681679	0.0304835	0.0140916	0.0152432	0.0422994	0.00107581	0.00905386
ENSG00000109756	RAPGEF2	0.0218787	0.12434	0.102952	0.0351286	0.0422779	0.0174974	0.132054
ENSG00000156873	PHKG2	0.0616376	0.0201975	0.0133068	0.0502189	0.0422663	0.00311493	0.0606205
ENSG00000001084	GCLC	0.00424951	0.0167443	0.00969641	0.01121	0.0422267	0.000115922	0.0125968
ENSG00000160551	TAOK1	0.00937549	0.114916	0.230136	0.106366	0.0421904	0.0784894	0.0345324
ENSG00000177054	ZDHHC13	0.0299188	0.0571871	0.039104	0.020664	0.0421898	0.00399021	0.0598665
ENSG00000075568	TMEM131	0.00387123	0.0714735	0.0715684	0.0659305	0.0421873	0.00930812	0.0617641
ENSG00000135272	MDFIC	8.31484e-17	9.18363e-31	0.0170449	1.32598e-07	0.0421667	2.21181e-13	4.37301e-25
ENSG00000132952	USPL1	0.00202018	0.0177724	0.0527665	0.0186123	0.0421338	0.00113345	0.0124382
ENSG00000153201	RANBP2	0.00308266	0.0461264	0.115787	0.040816	0.0420821	0.0227257	0.00474346
ENSG00000118640	VAMP8	8.66233e-06	5.4518e-24	9.04584e-17	0.000460258	0.0420602	1.06681e-17	3.37448e-16
ENSG00000127419	TMEM175	0.0346821	0.0722444	0.018852	0.00702517	0.0420588	0.00085226	0.0464919
ENSG00000058799	YIPF1	0.0559221	0.0920318	0.000433142	0.0320078	0.0420309	0.000104685	0.0976782
ENSG00000163539	CLASP2	0.026289	0.255789	0.212762	0.0734886	0.0420173	0.0901124	0.181658
ENSG00000102543	CDADC1	0.0342299	0.0341026	0.0273691	0.0233278	0.0420048	0.00145714	0.0567213
ENSG00000101057	MYBL2	3.10328e-16	7.23273e-27	0.00831091	4.28381e-07	0.0419936	3.12256e-11	1.27791e-21
ENSG00000135245	HILPDA	0.0200797	0.0802403	0.0934849	0.0817057	0.0419926	0.011382	0.041244
ENSG00000180185	FAHD1	0.00306621	0.0218371	0.102379	0.0315738	0.0419762	0.0104709	0.00495817
ENSG00000109586	GALNT7	0.00773201	0.0196268	0.00534138	0.0484823	0.0419682	2.32215e-06	0.0234329
ENSG00000162408	NOL9	0.0114499	0.0246896	0.0612946	0.0209453	0.0419627	0.00618179	0.0192771
ENSG00000170325	PRDM10	0.0501243	0.0596929	7.30694e-06	0.0173913	0.0419505	1.68272e-05	0.0892516
ENSG00000108557	RAI1	0.0680877	0.0352712	0.0467929	0.0290068	0.0419463	0.00723806	0.0636783
ENSG00000135912	TTLL4	0.0033675	0.0130275	0.0116358	0.0185161	0.0419152	7.75638e-05	0.00568304
ENSG00000138674	SEC31A	0.0123983	0.0570719	0.176321	0.0429305	0.0418956	0.027259	0.0212472
ENSG00000198825	INPP5F	0.023498	0.138515	0.125655	0.015414	0.041893	0.0242727	0.0996969
ENSG00000034053	APBA2	0.0077945	0.180568	0.0982851	0.140022	0.0418851	0.0179039	0.223522
ENSG00000136243	NUP42	0.00708954	0.0272722	0.106708	0.0426398	0.0418841	0.00506332	0.0200736
ENSG00000032389	EIPR1	0.0648631	0.0706056	0.0394569	0.0278639	0.0418511	0.0115788	0.084969
ENSG00000127870	RNF6	0.0337414	0.0203989	0.0217482	0.0429911	0.0418148	0.000164901	0.0316632
ENSG00000185085	INTS5	0.00551989	0.0137874	0.0144874	0.0196103	0.041806	0.00925401	0.0272205
ENSG00000144847	IGSF11	4.68774e-08	2.89977e-20	0.00892266	0.00116115	0.0417991	3.07869e-10	2.18667e-17
ENSG00000140836	ZFHX3	0.000109379	0.0133808	0.0760478	0.00862941	0.0417884	0.0167839	0.00356981
ENSG00000212864	RNF208	0.0158892	0.101018	0.0180057	0.00289757	0.0417849	0.00598144	0.025616
ENSG00000144567	RETREG2	0.0306451	0.139299	0.0949237	0.0598182	0.041751	0.0280383	0.060301
ENSG00000104147	OIP5	1.88053e-14	5.36173e-22	0.00764603	1.0653e-06	0.0417398	4.35755e-12	7.39084e-18
ENSG00000157911	PEX10	0.00604675	0.0123967	0.0417737	0.00457398	0.0417135	0.00213989	0.0218345
ENSG00000116151	MORN1	0.0187726	0.0427175	8.60281e-07	0.00320203	0.0417106	7.9037e-07	0.0171491
ENSG00000215695	RSC1A1	0.0253873	0.0119346	2.4656e-12	0.00947411	0.0417102	9.79391e-09	0.0258186
ENSG00000118965	WDR35	0.00582797	0.0361755	0.014832	0.0233244	0.0416933	0.000395365	0.00286854
ENSG00000103126	AXIN1	0.0243403	0.0191488	0.0183524	0.00967129	0.0416914	0.00387068	0.0349201
ENSG00000196793	ZNF239	0.019286	0.0502032	0.000287126	0.0125968	0.041669	0.00340211	0.0197793
ENSG00000122550	KLHL7	0.168675	0.106716	0.131754	0.20169	0.0416654	0.0511873	0.113998
ENSG00000198894	CIPC	0.0153001	0.0383164	0.0532063	0.0160189	0.0416576	0.00353034	0.0677934
ENSG00000109320	NFKB1	0.0190795	0.00416703	0.0135836	0.0359665	0.0416553	0.000105181	0.0112272
ENSG00000154319	FAM167A	5.94104e-11	5.24152e-22	3.83764e-10	3.83655e-07	0.0416273	6.38201e-18	1.31782e-17
ENSG00000102858	MGRN1	0.0494988	0.071676	0.069641	0.0461717	0.0416187	0.00320443	0.0421021
ENSG00000124535	WRNIP1	0.0208333	0.0276451	0.0580665	0.00799831	0.0415634	0.00427537	0.058871
ENSG00000182325	FBXL6	0.0261872	0.0364863	0.00807059	0.0366127	0.0415617	0.00341651	0.0529219
ENSG00000144136	SLC20A1	0.00105277	0.0708596	0.0665977	0.00520538	0.0415585	0.00403786	0.0155399
ENSG00000197562	RAB40C	0.0426663	0.0626777	0.0203951	0.0305002	0.0415565	0.00385547	0.0735065
ENSG00000183864	TOB2	0.00271783	0.0154433	0.102216	0.0338358	0.041549	0.00277326	0.00229077
ENSG00000070770	CSNK2A2	0.00216019	0.0285257	0.114931	0.0365699	0.0415344	0.0153472	0.0155807
ENSG00000185591	SP1	0.00328181	0.00399642	0.0381288	0.014179	0.0415204	0.0015199	0.0206797
ENSG00000090013	BLVRB	0.00100044	0.00282327	0.0540278	0.00656635	0.0415105	0.0123797	0.000702227
ENSG00000162694	EXTL2	0.000591455	0.0308285	0.0769559	0.0145714	0.0415027	0.0169209	0.00671237
ENSG00000136051	WASHC4	0.00369678	0.0457093	0.0716796	0.0217365	0.0414832	0.00359129	0.0203666
ENSG00000162433	AK4	1.13893e-05	0.00873548	0.0580535	0.00263042	0.0414693	2.82894e-05	0.00248122
ENSG00000198824	CHAMP1	0.0302223	0.0438882	0.0639493	0.0253251	0.0414386	0.00571276	0.0186465
ENSG00000107854	TNKS2	0.0157715	0.0589596	0.106377	0.0992621	0.0414356	0.0138586	0.0773886
ENSG00000148219	ASTN2	0.0123364	0.0465133	4.42704e-05	0.0370094	0.0414317	8.41612e-06	0.00629926
ENSG00000156171	DRAM2	0.0204484	0.10311	0.0240049	0.0552326	0.0414276	0.00126331	0.0316432
ENSG00000168936	TMEM129	0.00232629	0.0145323	0.0219762	0.0282572	0.0414248	0.00191097	0.00808052
ENSG00000108474	PIGL	0.00357438	0.00855775	0.0311406	0.0190415	0.041408	0.00350781	0.00010003
ENSG00000184226	PCDH9	0.0380522	0.606964	0.00432423	0.00158672	0.041379	0.0101906	0.277127
ENSG00000068796	KIF2A	0.000391407	0.0970435	0.249796	0.0211766	0.0413633	0.103694	0.00365947
ENSG00000151849	CENPJ	0.0011593	0.0136085	0.0797083	0.0261935	0.0413457	0.00157072	0.0155895
ENSG00000081803	CADPS2	1.81305e-06	4.74197e-07	1.05485e-16	8.83481e-06	0.0413117	1.84341e-17	5.42664e-10
ENSG00000157764	BRAF	0.0102992	0.106639	0.158196	0.0877896	0.0413071	0.0148302	0.0738135
ENSG00000134982	APC	0.0330988	0.322778	0.284494	0.0342842	0.0413047	0.108471	0.172362
ENSG00000183723	CMTM4	0.00781245	0.0257039	0.0152296	0.0239793	0.0412772	0.00301092	0.00750691
ENSG00000095319	NUP188	0.00498006	0.0128288	0.0362624	0.0129008	0.0412662	0.00260774	0.0100833
ENSG00000099917	MED15	0.0316811	0.041478	0.0266506	0.0281834	0.0412392	0.00564048	0.0578355
ENSG00000135333	EPHA7	0.0461018	0.151216	0.0139054	0.106396	0.0412384	0.0319428	0.0702026
ENSG00000163512	AZI2	0.0920521	0.0071538	0.10796	0.131707	0.0412243	0.0153331	0.0506066
ENSG00000124688	MAD2L1BP	0.0185752	0.00641647	0.0497588	0.0205111	0.0412151	0.00966821	0.046686
ENSG00000154640	BTG3	1.98174e-15	2.37797e-12	0.244033	0.00120232	0.0412117	0.00753425	1.39473e-15
ENSG00000135736	CCDC102A	1.07555e-08	1.02062e-19	3.19973e-09	6.91553e-06	0.0411897	2.73814e-14	9.89905e-18
ENSG00000034693	PEX3	0.035786	0.0626681	0.0296186	0.0214563	0.0411887	0.00765018	0.038172
ENSG00000196584	XRCC2	1.44503e-11	3.98875e-14	0.0220538	1.7507e-05	0.0411692	7.3618e-11	8.13222e-12
ENSG00000100075	SLC25A1	0.00712621	0.0301183	0.0787528	0.0196756	0.041147	0.0116258	0.0552782
ENSG00000147799	ARHGAP39	0.0301222	0.130475	9.46504e-06	0.0136151	0.0411394	3.40243e-06	0.0545637
ENSG00000151014	NOCT	0.0231964	0.0438901	3.39496e-08	0.00275205	0.0411214	9.02867e-07	0.0675212
ENSG00000126062	TMEM115	0.014572	0.04314	0.0398305	0.0239051	0.0411173	0.0039741	0.0547294
ENSG00000105676	ARMC6	0.014668	0.11983	0.0201459	0.0109272	0.0410785	0.00238461	0.0691494
ENSG00000197275	RAD54B	5.5177e-13	1.33293e-16	0.0135239	2.53846e-05	0.040989	6.84134e-08	7.01412e-16
ENSG00000058063	ATP11B	0.0188104	0.052589	0.0344086	0.026542	0.0409835	0.00530578	0.028721
ENSG00000163956	LRPAP1	0.140551	0.0526513	0.0798997	0.0712965	0.0409808	0.0170656	0.31556
ENSG00000152683	SLC30A6	0.0287904	0.0397239	0.00492058	0.0436243	0.0409738	8.35503e-05	0.0419374
ENSG00000149476	TKFC	0.0213829	0.0220134	0.000404916	0.0183807	0.0409448	0.000455571	0.0278181
ENSG00000146676	PURB	0.000213622	0.0237713	0.116076	0.0190217	0.0409379	0.0139292	0.00462406
ENSG00000184675	AMER1	0.0553784	0.0667632	3.98258e-05	0.0214512	0.0409239	3.97126e-05	0.0686719
ENSG00000165895	ARHGAP42	0.0194417	0.0308011	0.000801886	0.0249718	0.0409061	8.90933e-06	0.0300474
ENSG00000140519	RHCG	3.80001e-05	5.72422e-25	1.01055e-10	0.0138491	0.0409014	1.14769e-11	3.9865e-17
ENSG00000130749	ZC3H4	0.0284235	0.0284673	0.0652478	0.045158	0.0409013	0.0189041	0.0213163
ENSG00000134717	BTF3L4	0.00239789	0.0306802	0.279325	0.136643	0.0408935	0.158017	0.0100363
ENSG00000182718	ANXA2	2.66436e-19	5.2482e-24	0.0383674	3.62575e-08	0.0408453	5.69238e-10	2.62399e-23
ENSG00000110080	ST3GAL4	0.000208196	0.0342513	0.0207826	0.00190434	0.0408338	0.00382286	0.00326552
ENSG00000105605	CACNG7	0.0177873	0.0321519	0.0161246	0.0276946	0.0408317	0.00396597	0.0275307
ENSG00000151694	ADAM17	5.32545e-05	0.0116772	0.0693264	0.0141383	0.0408012	0.0031488	0.000490064
ENSG00000025796	SEC63	0.0217773	0.118345	0.24004	0.121051	0.04077	0.065243	0.0332588
ENSG00000131504	DIAPH1	0.00945862	0.0694295	0.0594593	0.0243355	0.0407524	0.00747291	0.0502349
ENSG00000099849	RASSF7	0.0101225	0.00448244	0.000723336	0.00739745	0.0407028	0.00079021	0.0266383
ENSG00000186575	NF2	0.0280042	0.0543327	0.0338904	0.0314358	0.0407013	0.00795217	0.0654139
ENSG00000102595	UGGT2	0.00416086	0.0342264	0.0580488	0.0249005	0.0406712	0.000767005	0.0031989
ENSG00000182149	IST1	0.0507886	0.0293081	0.11113	0.0309395	0.0406689	0.0214665	0.050318
ENSG00000147457	CHMP7	0.0996131	0.0896989	0.0371516	0.0652998	0.0406665	0.0141383	0.148034
ENSG00000169519	METTL15	0.00115407	0.00968322	0.032656	0.0184115	0.0406636	0.000263277	0.00367259
ENSG00000139620	KANSL2	0.0316115	0.0111783	0.0581335	0.0394456	0.0406616	0.00871655	0.0524488
ENSG00000114098	ARMC8	0.012343	0.0559249	0.11644	0.0581956	0.0406596	0.015924	0.050913
ENSG00000205707	ETFRF1	0.00293932	0.00308999	0.0724944	0.0296546	0.0406418	0.0118631	0.0022022
ENSG00000100147	CCDC134	0.0212254	0.0311832	8.01695e-12	0.00196926	0.0406244	6.38967e-10	0.0244638
ENSG00000150347	ARID5B	0.00570946	0.0553665	0.0399761	0.0130518	0.0406235	0.00363705	0.0169282
ENSG00000075290	WNT8B	4.88395e-07	5.10719e-27	1.23867e-21	0.00240164	0.0406126	1.64541e-26	5.18102e-17
ENSG00000155903	RASA2	0.0186428	0.067772	0.0638032	0.0269698	0.0406009	0.0120155	0.0527788
ENSG00000167264	DUS2	0.0176782	0.0382401	1.74898e-05	0.00651202	0.0405825	0.000207835	0.0289696
ENSG00000060656	PTPRU	0.00330825	7.31736e-05	4.34491e-09	0.00549749	0.0405699	4.45066e-06	4.88954e-05
ENSG00000126226	PCID2	0.0208542	0.0244822	0.0923075	0.0436812	0.0405516	0.0172786	0.0331209
ENSG00000110851	PRDM4	0.0268916	0.0378255	0.0234982	0.0237013	0.0405325	0.00138403	0.0203442
ENSG00000105576	TNPO2	0.0039899	0.0472244	0.0824279	0.0163706	0.0405294	0.0158325	0.00947459
ENSG00000136816	TOR1B	0.00722318	0.00489127	0.0121852	0.0300662	0.0405112	0.00507708	0.0031374
ENSG00000147251	DOCK11	0.0171401	0.00822414	0.00885062	0.0387921	0.0404881	0.000328372	0.0293433
ENSG00000107951	MTPAP	0.041502	0.0183694	0.0485774	0.0690106	0.040455	0.0156805	0.0235771
ENSG00000169957	ZNF768	0.0299339	0.00161741	0.0198892	0.0517332	0.0404253	0.0079376	0.00694533
ENSG00000119900	OGFRL1	0.00506137	0.0512242	0.0274855	0.00415122	0.0404142	2.02647e-05	0.0360466
ENSG00000184489	PTP4A3	0.0100787	0.13242	0.00836399	0.00147311	0.0404064	0.00343559	0.038386
ENSG00000134278	SPIRE1	0.000108051	0.0624494	0.321961	0.101475	0.0404038	0.16134	0.000548829
ENSG00000100084	HIRA	0.0122218	0.0360946	0.0208221	0.0245646	0.040392	0.00504773	0.0280345
ENSG00000176049	JAKMIP2	0.0668164	0.282048	0.0943223	0.0239412	0.0403596	0.017783	0.16946
ENSG00000118454	ANKRD13C	0.022196	0.054236	0.0460746	0.0344441	0.0403434	0.00870922	0.0329189
ENSG00000080189	SLC35C2	0.0145639	0.0425887	0.0341258	0.0402967	0.04033	0.00656568	0.0343915
ENSG00000187742	SECISBP2	0.002652	0.0426154	0.220607	0.0865947	0.0403261	0.0860459	0.026808
ENSG00000099864	PALM	0.100245	0.235146	0.0924219	0.137429	0.0403233	0.0714478	0.189237
ENSG00000114480	GBE1	0.000277378	1.26158e-07	0.0119854	0.0423585	0.040321	0.000195841	1.52921e-07
ENSG00000266173	STRADA	0.0221238	0.0452018	0.0340151	0.0463623	0.0403004	0.00177312	0.0374982
ENSG00000244005	NFS1	0.0190831	0.0193436	0.0140532	0.00772955	0.0402899	0.00210714	0.0235473
ENSG00000043514	TRIT1	0.0318739	0.0549277	0.0260864	0.0339078	0.040282	0.00366041	0.0576298
ENSG00000157881	PANK4	0.00773457	0.00958853	0.0157697	0.0166432	0.0402726	0.00450119	0.0124826
ENSG00000074603	DPP8	0.0198998	0.041452	0.045876	0.0650228	0.0402684	0.00273262	0.0287695
ENSG00000135632	SMYD5	0.013976	0.0643316	0.000233773	0.0145803	0.0402265	4.63835e-06	0.0116571
ENSG00000080823	MOK	0.00509624	0.0773499	0.0520009	0.00637239	0.0402252	0.000882235	0.012894
ENSG00000241878	PISD	0.0368522	0.0608459	0.0518161	0.0181246	0.0401707	0.00923769	0.066651
ENSG00000164654	MIOS	0.0115627	0.0422784	0.0242039	0.0245029	0.0401463	0.00733484	0.0258738
ENSG00000197150	ABCB8	0.024429	0.0639932	0.0285499	0.0300323	0.0401339	0.00348207	0.0279589
ENSG00000155816	FMN2	0.0185147	0.0673588	0.0186024	0.0678724	0.0400962	0.00203315	0.00756836
ENSG00000168916	ZNF608	0.0712775	0.0040145	0.16749	0.123664	0.0400688	0.065354	0.231854
ENSG00000166747	AP1G1	0.0179325	0.0640035	0.0856795	0.0428125	0.0400477	0.0181239	0.0437817
ENSG00000204304	PBX2	0.00436885	0.006744	0.0270373	0.0145188	0.0400426	0.00167823	0.0143621
ENSG00000198399	ITSN2	0.00646627	0.0627023	0.0279371	0.00863231	0.0400091	0.000457251	0.00906472
ENSG00000129521	EGLN3	5.2775e-10	3.67216e-20	0.0211559	8.81793e-05	0.0399979	1.22268e-11	1.16441e-16
ENSG00000087299	L2HGDH	5.51701e-05	0.0233233	0.0284006	0.0036908	0.0399962	0.00224591	0.000198967
ENSG00000079432	CIC	0.00204139	0.0486469	0.0684237	0.0198714	0.0399628	0.0125164	0.00213272
ENSG00000013441	CLK1	0.0453377	0.0626746	0.222265	0.140135	0.0399456	0.0321443	0.0690074
ENSG00000067113	PLPP1	0.0164711	0.092171	0.000530018	0.00264943	0.0399376	1.53958e-05	0.0735637
ENSG00000178188	SH2B1	0.0258017	0.041909	0.0352187	0.0126614	0.0399133	0.00534741	0.0522941
ENSG00000079819	EPB41L2	4.00428e-05	0.00184307	0.0463994	0.00802082	0.0399097	0.000192605	0.000155115
ENSG00000119638	NEK9	0.0392665	0.0223515	0.0131971	0.0333694	0.0398867	0.000826476	0.0194099
ENSG00000105270	CLIP3	0.144637	0.0583112	0.189163	0.107972	0.0398781	0.0706291	0.246391
ENSG00000136021	SCYL2	0.0167122	0.0998419	0.0735137	0.0273839	0.0398763	0.00973055	0.0517432
ENSG00000197912	SPG7	0.00126491	0.07239	0.148673	0.059498	0.0398541	0.0213081	0.0190863
ENSG00000039650	PNKP	0.0347478	0.0142614	0.0325775	0.0365226	0.0398477	0.00170641	0.0528319
ENSG00000205268	PDE7A	0.0218072	0.0801082	0.116684	0.111908	0.0398304	0.0142305	0.0645709
ENSG00000046889	PREX2	1.27996e-16	6.11198e-11	0.0345434	8.05971e-08	0.0398152	2.07827e-08	2.03429e-17
ENSG00000135766	EGLN1	0.00651784	0.0371551	0.108223	0.0196178	0.0398054	0.0261248	0.0292714
ENSG00000163125	RPRD2	0.0109295	0.0507326	0.146543	0.057773	0.0397672	0.0343808	0.0353014
ENSG00000241127	YAE1	0.0277853	0.0121249	0.0753382	0.0241319	0.0397611	0.0184345	0.0103506
ENSG00000127993	RBM48	0.00586167	0.0131108	0.0593031	0.0234207	0.0397597	0.0085704	0.0406978
ENSG00000186918	ZNF395	1.93688e-08	1.21224e-08	0.0390063	0.000381301	0.039745	0.00115364	6.27309e-11
ENSG00000196236	XPNPEP3	0.0100137	0.0161211	0.0147277	0.0242984	0.0396853	9.201e-05	0.0176473
ENSG00000130429	ARPC1B	0.00813718	0.00575923	0.00131971	0.00873088	0.0396597	0.00578996	0.00228147
ENSG00000110344	UBE4A	0.0342908	0.0751838	0.0716206	0.0469082	0.0396571	0.0162002	0.0558597
ENSG00000165458	INPPL1	0.00215069	4.72231e-16	4.72468e-05	0.0776667	0.0396193	9.98625e-08	2.00866e-08
ENSG00000099139	PCSK5	1.80861e-06	0.0766962	4.30386e-08	1.86941e-06	0.0396122	1.41386e-10	3.21127e-05
ENSG00000181404	WASHC1	0.0472323	0.0340374	0.062434	0.0359899	0.039607	0.00619287	0.0638526
ENSG00000106266	SNX8	0.00229233	1.98863e-08	0.000406092	0.0350425	0.0395857	9.78456e-06	7.34405e-06
ENSG00000038382	TRIO	0.0239164	0.211897	0.11651	0.0514959	0.0395725	0.0388061	0.139009
ENSG00000126522	ASL	0.0373723	0.0105361	0.000321031	0.05027	0.0395695	3.99837e-07	0.0105711
ENSG00000160113	NR2F6	2.9751e-11	6.08602e-06	0.0945427	8.41604e-05	0.039547	0.010772	6.51897e-12
ENSG00000143384	MCL1	0.000988536	0.00725089	0.198417	0.0574829	0.0395322	0.00397109	0.0299031
ENSG00000177879	AP3S1	0.286181	0.0416463	0.1873	0.191898	0.0395313	0.0712383	0.180838
ENSG00000239779	WBP1	0.330239	0.00151441	9.62381e-09	0.0488009	0.0395223	6.79648e-06	0.255293
ENSG00000162623	TYW3	0.000609831	0.00143164	0.0378697	0.00746898	0.0395049	0.000834496	0.0154812
ENSG00000065559	MAP2K4	0.047457	0.0791524	0.0361751	0.0616949	0.0395025	0.00387704	0.0640969
ENSG00000138336	TET1	0.00316702	0.0141144	0.162085	0.0291681	0.0395007	0.021774	0.0225427
ENSG00000087053	MTMR2	0.0210214	0.0152963	0.040876	0.0239427	0.0394933	0.00649449	0.0184619
ENSG00000137266	SLC22A23	2.9394e-07	0.0372414	0.197726	0.00270612	0.0394825	0.0575219	6.28158e-07
ENSG00000175093	SPSB4	0.0172859	2.3748e-11	4.23426e-11	0.192799	0.0394616	1.21203e-11	3.95331e-07
ENSG00000166340	TPP1	0.000158423	3.13982e-09	0.0192791	0.023723	0.0394351	9.03313e-05	1.82106e-06
ENSG00000146842	TMEM209	0.000523978	0.00799271	0.0340501	0.0153242	0.0394093	0.000820907	0.00497331
ENSG00000109466	KLHL2	0.00777757	0.103742	0.0289323	0.0119336	0.0393912	0.00847224	0.0289517
ENSG00000145715	RASA1	0.0977297	0.090031	0.0721049	0.104647	0.0393733	0.0131369	0.0595733
ENSG00000166847	DCTN5	0.0291713	0.0572448	0.133222	0.0471856	0.0393509	0.0217112	0.0565957
ENSG00000072041	SLC6A15	0.000553448	0.234358	0.0134807	0.000977007	0.0393508	0.00076809	0.00633285
ENSG00000103356	EARS2	0.00798057	0.012244	0.00439587	0.0164239	0.0393504	0.00078392	0.00341567
ENSG00000107554	DNMBP	0.00731151	0.00854755	0.00471005	0.00475297	0.0393485	3.00241e-06	0.00764571
ENSG00000111364	DDX55	0.0369051	0.0759846	0.0831924	0.0387668	0.0393419	0.00784645	0.0539295
ENSG00000140873	ADAMTS18	0.00843139	0.126284	1.56627e-17	2.35191e-05	0.0393384	1.20932e-13	0.0185043
ENSG00000161010	MRNIP	0.013853	0.0464316	0.0783418	0.0129498	0.039331	0.0101609	0.0403359
ENSG00000085978	ATG16L1	0.0335336	0.043955	0.00365977	0.0413205	0.039319	0.00204078	0.050359
ENSG00000143919	CAMKMT	0.0322768	0.0609031	4.23597e-09	0.00918278	0.0392871	1.52614e-08	0.0699137
ENSG00000122971	ACADS	0.01169	4.83736e-16	3.11548e-07	0.116686	0.0392743	2.24329e-07	2.54801e-07
ENSG00000151151	IPMK	0.0073849	0.0268106	0.032236	0.00810829	0.0392743	0.000426402	0.0220434
ENSG00000065000	AP3D1	0.0237822	0.0318478	0.0914461	0.0332763	0.0392416	0.0125084	0.0562372
ENSG00000142751	GPN2	0.0223708	0.00189437	0.0154057	0.0462761	0.0392241	0.00154842	0.019909
ENSG00000168724	DNAJC21	6.90877e-05	0.0187726	0.13162	0.00677775	0.0392068	0.013962	0.00058109
ENSG00000129933	MAU2	0.0770477	0.0923411	0.0347435	0.0646811	0.0392054	0.00357231	0.143982
ENSG00000115145	STAM2	0.032208	0.0658939	0.0461374	0.0361065	0.0392041	0.00566282	0.0749826
ENSG00000101109	STK4	0.00483012	0.043507	0.107998	0.0366787	0.0391847	0.0175604	0.0238409
ENSG00000082641	NFE2L1	0.0111541	0.0699192	0.0327946	0.0431394	0.0391251	0.00606098	0.0135282
ENSG00000072310	SREBF1	0.0121831	2.31517e-05	0.0344954	0.0253799	0.0391233	0.00157761	0.000560632
ENSG00000166025	AMOTL1	0.00573021	0.0108249	0.0617791	0.0960072	0.0391059	0.0192224	0.00293879
ENSG00000100439	ABHD4	0.00531253	2.10235e-10	0.00157643	0.0312147	0.0391009	2.01928e-06	1.94853e-06
ENSG00000172728	FUT10	5.0479e-10	2.40343e-18	0.0054336	8.88264e-05	0.0391007	8.89068e-10	1.32009e-14
ENSG00000113838	TBCCD1	0.0120301	0.00596961	0.010036	0.0185673	0.0390834	0.000526909	0.00959653
ENSG00000164080	RAD54L2	0.0573431	0.0126975	0.0519138	0.0436449	0.0390825	0.0099055	0.0376234
ENSG00000131437	KIF3A	0.054979	0.252482	0.226488	0.0625504	0.0390746	0.0921995	0.131352
ENSG00000137656	BUD13	0.0121477	0.0086104	0.0322019	0.0249929	0.0390743	0.00294985	0.0115755
ENSG00000136732	GYPC	2.164e-14	5.83859e-24	0.0262087	1.39686e-05	0.0390692	1.16931e-08	1.63361e-22
ENSG00000140848	CPNE2	4.78754e-13	1.03917e-05	0.0540577	9.28425e-07	0.0390533	3.21909e-06	9.5125e-12
ENSG00000103150	MLYCD	0.00983125	0.0263739	0.0182807	0.0135249	0.0390414	0.00311888	0.0273629
ENSG00000187954	CYHR1	0.00508798	0.0848418	0.118662	0.0296068	0.0390374	0.0218372	0.0257389
ENSG00000064490	RFXANK	0.00031803	8.38209e-07	0.0600021	0.0256546	0.038992	0.000126573	2.61592e-05
ENSG00000155636	RBM45	0.0355358	0.0191718	0.0147942	0.0209959	0.0389904	0.00525188	0.0409772
ENSG00000130348	QRSL1	0.0144523	0.0095179	0.0499462	0.0356456	0.0389844	0.0043998	0.022599
ENSG00000088812	ATRN	0.0243141	0.117193	0.0323286	0.0375879	0.0389789	0.00580418	0.0670305
ENSG00000164053	ATRIP	0.0219164	0.0340189	0.000368254	0.0140729	0.0389755	0.000331166	0.0364864
ENSG00000149289	ZC3H12C	0.0161579	4.9825e-07	0.000119157	0.247928	0.0389746	1.16321e-06	2.03144e-05
ENSG00000141437	SLC25A52	0.189404	0.0739423	2.84846e-11	0.0340255	0.0389695	5.53195e-09	0.0962565
ENSG00000100324	TAB1	0.0260039	0.0149214	0.0278457	0.0234873	0.0389544	0.00169848	0.0453205
ENSG00000148337	CIZ1	0.0161024	0.0410922	0.0430501	0.0542938	0.0389512	0.0157503	0.0464813
ENSG00000117477	CCDC181	0.0137037	0.0316052	0.0222196	0.0206346	0.0389438	4.75348e-05	0.0183572
ENSG00000142892	PIGK	0.00793103	0.0366909	0.0271259	0.0212615	0.0389391	0.000974147	0.0273399
ENSG00000006327	TNFRSF12A	9.61368e-05	6.83426e-10	0.00331872	0.00058771	0.0389337	7.41816e-11	1.20044e-06
ENSG00000258890	CEP95	0.0207453	0.0323171	0.167575	0.0516369	0.0389334	0.0205503	0.0158088
ENSG00000102181	CD99L2	0.0205589	0.0828601	0.0138311	0.00862466	0.038929	0.00397153	0.0369566
ENSG00000024048	UBR2	0.0181639	0.0483434	0.0595464	0.0498261	0.0389269	0.00756477	0.0358572
ENSG00000183337	BCOR	0.0246998	0.0256125	0.0733151	0.0481786	0.0389197	0.0159251	0.0858107
ENSG00000188153	COL4A5	1.18201e-13	4.10067e-27	0.0290481	3.56701e-05	0.0389034	4.61938e-12	6.13708e-22
ENSG00000132591	ERAL1	0.00406419	0.0263999	0.054964	0.0429903	0.0389026	0.00904596	0.0323912
ENSG00000132664	POLR3F	0.0106403	0.0170724	0.0425042	0.0308467	0.0388766	0.00456102	0.0295642
ENSG00000149548	CCDC15	0.000906829	0.0119378	0.00601934	0.00328827	0.0388719	2.88468e-05	0.0108285
ENSG00000162927	PUS10	0.028101	0.00887391	0.0099936	0.0440483	0.0388627	0.00276586	0.0184983
ENSG00000169964	TMEM42	0.00426239	0.0575844	0.0155034	0.0100898	0.0388456	0.00123489	0.0225523
ENSG00000147145	LPAR4	0.00049875	1.08062e-10	0.00798186	0.0276079	0.038839	5.62055e-08	8.71591e-06
ENSG00000134909	ARHGAP32	0.0183019	0.127574	0.0688184	0.021971	0.0388384	0.00739322	0.0319022
ENSG00000088970	KIZ	0.033418	0.0292089	0.043124	0.0197129	0.038832	0.0110796	0.0420362
ENSG00000109654	TRIM2	0.458893	0.069507	0.223405	0.200407	0.0388314	0.18054	0.35735
ENSG00000173542	MOB1B	0.0261227	0.0387614	0.0693347	0.0383058	0.0388195	0.00325042	0.0448749
ENSG00000163156	SCNM1	0.0782724	0.0171545	0.0615135	0.10142	0.0387938	0.0159878	0.0533666
ENSG00000167720	SRR	0.0453153	0.0567601	0.0601059	0.0131837	0.0387907	0.00616417	0.0766576
ENSG00000163607	GTPBP8	0.0138998	0.0290944	0.0577632	0.0383319	0.0387867	0.0102837	0.0251653
ENSG00000090989	EXOC1	0.00862952	0.0809404	0.123456	0.0232023	0.038772	0.0207987	0.0367418
ENSG00000121578	B4GALT4	0.00399524	0.0385804	0.038881	0.00894795	0.0387343	0.000962072	0.00906543
ENSG00000176142	TMEM39A	0.0119006	0.00673261	0.0154007	0.0356508	0.0387229	0.000777182	0.0123528
ENSG00000105771	SMG9	0.0169073	0.0378806	0.0209568	0.00435637	0.0386981	0.00203438	0.049148
ENSG00000040199	PHLPP2	0.00823553	0.0414631	0.0132313	0.00940217	0.0386407	0.000849555	0.0309219
ENSG00000006744	ELAC2	0.0215315	0.021968	0.0177472	0.0222101	0.0386368	0.000906113	0.023902
ENSG00000064199	SPA17	0.011138	0.000222224	0.00767053	0.0347668	0.0386309	4.90135e-07	0.00100175
ENSG00000178974	FBXO34	0.0029353	0.000310585	0.0656522	0.0274436	0.0386308	0.00483957	0.0113997
ENSG00000122694	GLIPR2	0.00310695	0.0487752	0.00798235	0.00857575	0.0386247	0.00140789	0.0168426
ENSG00000107882	SUFU	0.0433785	0.00642831	0.00430084	0.0785474	0.0385955	0.00198587	0.0213297
ENSG00000157741	UBN2	0.106778	0.0463827	0.0895654	0.139533	0.038578	0.0202207	0.138692
ENSG00000172733	PURG	0.017212	0.0676072	0.046571	0.0327712	0.0385665	0.0122183	0.0428035
ENSG00000104368	PLAT	0.00241472	0.0202796	0.00280937	0.00108554	0.0385347	7.94744e-08	0.0401197
ENSG00000100644	HIF1A	0.00108567	0.0390934	0.151409	0.0845561	0.0385332	0.0402341	0.0258275
ENSG00000163960	UBXN7	0.00983057	0.0451497	0.181251	0.0752069	0.0385267	0.0206594	0.0489929
ENSG00000143622	RIT1	0.00762851	0.00460334	0.0434677	0.102966	0.0385169	0.000510321	0.0366656
ENSG00000125734	GPR108	0.0141393	0.0119334	0.0176873	0.0359642	0.0385064	0.00264256	0.0234171
ENSG00000003096	KLHL13	0.00375633	8.56187e-08	2.8967e-05	0.0462724	0.0384825	0.000313078	2.88846e-05
ENSG00000160959	LRRC14	0.0346404	0.0122684	0.0142184	0.00816348	0.0384734	0.00101273	0.0283375
ENSG00000159256	MORC3	0.00528883	0.0704764	0.135587	0.0779194	0.0384602	0.0162275	0.0449319
ENSG00000084676	NCOA1	0.0446229	0.151548	0.140436	0.105194	0.038459	0.0350302	0.106938
ENSG00000068308	OTUD5	0.0188682	0.01714	0.048946	0.0502	0.0384467	0.00858245	0.0656383
ENSG00000165359	INTS6L	0.0398684	0.00128305	0.0198146	0.0438898	0.0384444	0.00429952	1.89838e-05
ENSG00000148824	MTG1	0.0301576	0.0260974	0.00213148	0.0162611	0.0384268	0.00699833	0.0321953
ENSG00000155975	VPS37A	0.0582988	0.0349522	0.0579761	0.111086	0.0384218	0.00966262	0.0522774
ENSG00000072071	ADGRL1	0.0211404	0.228478	0.0487802	0.00447353	0.0384076	0.01207	0.109869
ENSG00000118894	EEF2KMT	0.00308244	2.42842e-05	0.010434	0.0134561	0.0383971	0.00216654	0.000212284
ENSG00000272325	NUDT3	0.0317744	0.109477	0.298133	0.0220169	0.0383911	0.0850189	0.123802
ENSG00000160972	PPP1R16A	0.0109259	0.0469775	0.0584636	0.0118151	0.038388	0.00797755	0.0106
ENSG00000129353	SLC44A2	0.0189871	0.0454041	0.040341	0.0101974	0.0383775	0.00415994	0.0497304
ENSG00000136874	STX17	0.00462461	0.0264552	0.0310281	0.0159918	0.0383773	0.00730448	0.0125928
ENSG00000066926	FECH	0.033174	0.0321146	0.00158488	0.0120521	0.0383576	4.93036e-05	0.0269579
ENSG00000111752	PHC1	0.00725258	0.0408543	0.0770322	0.0288573	0.0383504	0.0161465	0.0414579
ENSG00000137207	YIPF3	0.0135514	0.084666	0.178948	0.116592	0.0383448	0.0563918	0.0707359
ENSG00000109189	USP46	0.00142484	0.0387382	0.186339	0.0400339	0.0383325	0.0445107	0.0355199
ENSG00000005156	LIG3	0.00647368	0.0241727	0.0547692	0.0425381	0.0383325	0.00220539	0.0284743
ENSG00000164961	WASHC5	0.0260864	0.0395828	0.0197432	0.0427754	0.0382943	0.00112947	0.0358362
ENSG00000130305	NSUN5	0.00329524	0.0149634	0.0526374	0.0164445	0.0382799	0.00774123	0.0184693
ENSG00000147642	SYBU	2.63829e-06	0.39659	2.02514e-06	1.94262e-07	0.0382776	2.70901e-07	2.23045e-05
ENSG00000047188	YTHDC2	0.00189222	0.0460662	0.109223	0.0148142	0.0382749	0.0076136	0.0122353
ENSG00000181690	PLAG1	0.0149179	3.38185e-06	0.00744249	0.0350655	0.0382659	0.00116521	0.0010722
ENSG00000116871	MAP7D1	0.0490266	0.0711202	0.124007	0.0628981	0.0382559	0.0423303	0.0780345
ENSG00000143442	POGZ	0.0078054	0.0781699	0.237774	0.0699384	0.0382188	0.064592	0.0335686
ENSG00000112584	FAM120B	0.0733046	0.075596	0.0111557	0.0934077	0.0382166	0.00241769	0.0595154
ENSG00000088451	TGDS	0.0451518	3.14356e-06	0.00345904	0.0299506	0.0381897	0.000279833	0.0182034
ENSG00000146872	TLK2	0.0194927	0.0228925	0.115017	0.0794854	0.0381867	0.011409	0.0331874
ENSG00000184368	MAP7D2	0.0225845	0.0371061	0.00331485	0.0199876	0.0381803	0.00311068	0.019712
ENSG00000198715	GLMP	0.0448722	0.0218026	0.000226886	0.0659668	0.0381761	1.58278e-05	0.0403113
ENSG00000114742	WDR48	0.0139554	0.0217974	0.1639	0.0487249	0.0381448	0.0297794	0.0449664
ENSG00000178996	SNX18	0.00423628	0.0288542	0.0442635	0.00410077	0.0381257	0.00189132	0.0334971
ENSG00000185344	ATP6V0A2	0.0534157	0.0251074	0.0519899	0.00529487	0.038114	0.000600538	0.0522009
ENSG00000118855	MFSD1	0.0154514	0.0289716	0.017493	0.0261875	0.0381104	0.00036085	0.0366791
ENSG00000036257	CUL3	0.000284591	0.0453831	0.216808	0.0284064	0.0380981	0.0506578	0.00203381
ENSG00000169733	RFNG	0.0154023	0.113387	0.0528719	0.0192014	0.0380966	0.00583329	0.0823835
ENSG00000172465	TCEAL1	0.0928587	0.0437388	0.0806074	0.0478647	0.0380658	0.0149997	0.0500115
ENSG00000114388	NPRL2	0.0760283	0.0818144	0.0340809	0.0027481	0.038034	0.00542342	0.0806748
ENSG00000177733	HNRNPA0	1.1711e-05	0.00119212	0.430443	0.0254374	0.0380201	0.271801	8.37112e-06
ENSG00000074657	ZNF532	0.0811022	0.0839228	0.124193	0.078924	0.0380067	0.028112	0.090136
ENSG00000006712	PAF1	0.0120253	0.0243609	0.0706234	0.0362311	0.0379876	0.00494463	0.0267321
ENSG00000128590	DNAJB9	0.0110738	0.0639471	0.08977	0.0840141	0.0379529	0.00899589	0.116692
ENSG00000133243	BTBD2	0.0134886	0.0389938	0.0499303	0.00967426	0.0379314	0.00988577	0.0432813
ENSG00000177058	SLC38A9	0.0770025	0.104591	0.000354587	0.0958226	0.0379283	0.000623226	0.104747
ENSG00000065029	ZNF76	0.00902434	0.0300504	0.0105148	0.0137842	0.037913	0.000881779	0.0131089
ENSG00000165392	WRN	5.69081e-06	0.0105468	0.0439355	0.00184957	0.0379128	0.0138956	6.1199e-06
ENSG00000104388	RAB2A	0.395213	0.33558	0.216489	0.273538	0.0379075	0.162203	0.141252
ENSG00000095321	CRAT	0.0153849	0.00619563	0.0279169	0.0444018	0.0379068	0.00205801	0.0149254
ENSG00000166123	GPT2	0.00283066	0.0206618	0.0571545	0.0188828	0.0378851	0.00276499	0.00510236
ENSG00000125868	DSTN	0.00616458	0.0825101	0.28349	0.107042	0.0378799	0.246943	0.0100088
ENSG00000151092	NGLY1	0.0202724	0.0187803	0.0574401	0.044366	0.0378772	0.00322518	0.0275346
ENSG00000163697	APBB2	0.0654126	0.125718	0.0143874	0.0125205	0.0378547	8.39904e-05	0.21264
ENSG00000164066	INTU	2.29692e-14	3.01416e-07	0.170355	1.65047e-05	0.0378371	0.00810178	1.09716e-13
ENSG00000185298	CCDC137	0.00569062	0.0167703	0.0613273	0.013747	0.0378362	0.00973917	0.0169026
ENSG00000121440	PDZRN3	0.0348556	7.57688e-08	7.71049e-08	0.00059022	0.0378236	0.000673412	0.13808
ENSG00000126953	TIMM8A	0.00114887	0.00925092	0.0267402	0.00668605	0.0378145	0.00175345	0.00370837
ENSG00000121210	TMEM131L	0.161659	0.0952872	0.0124216	0.167857	0.0377876	0.00548165	0.121794
ENSG00000173517	PEAK1	0.00769684	0.0871272	0.00732198	0.00151075	0.0377799	0.00102689	0.0194482
ENSG00000120616	EPC1	0.0211682	0.0975035	0.328229	0.162919	0.037776	0.0991288	0.102083
ENSG00000184557	SOCS3	0.0172435	5.32791e-05	0.00609219	0.0106888	0.0377448	8.71921e-07	0.0193724
ENSG00000155906	RMND1	0.0341277	0.0337992	0.0682788	0.0342307	0.0377018	0.00923283	0.0190523
ENSG00000139800	ZIC5	1.01888e-10	1.91251e-22	0.00767292	0.000120702	0.0376626	1.06013e-13	9.52857e-18
ENSG00000135999	EPC2	0.0292523	0.0178043	0.132544	0.0614195	0.0376295	0.031159	0.083075
ENSG00000085840	ORC1	1.33857e-11	6.57921e-24	6.24629e-08	4.48003e-06	0.0376247	3.06079e-15	1.21786e-18
ENSG00000171604	CXXC5	0.00559271	8.01899e-06	0.210096	0.150963	0.0375865	0.0204265	0.00598128
ENSG00000018699	TTC27	0.00855583	0.0192291	0.0164272	0.0210053	0.03752	0.0027897	0.0165097
ENSG00000090006	LTBP4	0.000301821	0.00949345	0.0335077	0.00621985	0.0375164	3.10928e-05	0.000345496
ENSG00000174684	B4GAT1	0.00431249	0.116437	0.0787966	0.0306731	0.0375123	0.00454397	0.0339776
ENSG00000162402	USP24	0.00600386	0.0476451	0.0617815	0.0113831	0.0375116	0.00724815	0.006699
ENSG00000094975	SUCO	0.015985	0.0330219	0.136366	0.063513	0.0374834	0.0106437	0.0397315
ENSG00000142453	CARM1	0.00123631	0.046316	0.0739038	0.0242073	0.0374765	0.0147962	0.00512625
ENSG00000101624	CEP76	0.00205146	7.42866e-05	0.0178071	0.0439396	0.0374516	0.00111336	0.000103581
ENSG00000102218	RP2	0.0104131	0.0116502	0.00590771	0.0679618	0.0374485	0.00011909	0.025092
ENSG00000197324	LRP10	0.03592	0.0305979	0.0123874	0.0178462	0.0374297	3.99768e-06	0.0778007
ENSG00000113761	ZNF346	0.0193755	0.021883	0.0222186	0.0169366	0.0374274	0.00243988	0.034591
ENSG00000147475	ERLIN2	0.00643513	0.0576206	0.0271185	0.00869053	0.0374149	0.000603513	0.0249803
ENSG00000147130	ZMYM3	0.0137718	0.0593575	0.0440644	0.0054411	0.037386	0.00577976	0.0392039
ENSG00000139354	GAS2L3	2.8218e-13	7.40224e-17	0.0533843	0.000109726	0.0373849	0.000301557	3.90023e-17
ENSG00000144909	OSBPL11	0.0174592	0.0375107	0.0337807	0.0243056	0.0373834	0.00915407	0.0367608
ENSG00000113716	HMGXB3	0.0215544	0.0317495	0.061803	0.035854	0.0373819	0.0100249	0.0385294
ENSG00000137135	ARHGEF39	1.37538e-14	6.48249e-26	0.00165137	3.50849e-06	0.0373625	1.34144e-12	1.23106e-16
ENSG00000213341	CHUK	0.0499016	0.0493337	0.00984397	0.0525378	0.0373456	0.0011526	0.069212
ENSG00000141570	CBX8	0.0252503	0.0182342	0.0137503	0.0155684	0.0373239	0.00231438	0.0689464
ENSG00000032742	IFT88	0.00181551	0.0507048	0.0636189	0.0151324	0.0373228	0.00588242	0.0135772
ENSG00000108433	GOSR2	0.020016	0.0213277	0.0562575	0.105435	0.0372989	0.0185037	0.0590794
ENSG00000011295	TTC19	0.00644961	0.0938996	0.162735	0.0190456	0.0372849	0.0278595	0.0231282
ENSG00000052841	TTC17	0.0306185	0.0563604	0.115713	0.0529029	0.0372565	0.00828131	0.0445925
ENSG00000139154	AEBP2	1.3349e-05	0.00622158	0.0933149	0.00273813	0.037254	0.00573692	1.6885e-05
ENSG00000124279	FASTKD3	0.00421036	0.00974613	0.00824217	0.0073968	0.0372415	0.00107561	0.0252039
ENSG00000161217	PCYT1A	0.0130808	0.0376364	0.0188846	0.0170307	0.0372278	0.00488794	0.0428409
ENSG00000102100	SLC35A2	0.0121532	0.0846114	1.76049e-05	0.0161631	0.0372244	1.26433e-05	0.0365764
ENSG00000105656	ELL	0.0294389	0.0115309	0.00328557	0.0333638	0.0372237	0.000595336	0.0450825
ENSG00000119787	ATL2	0.00149938	0.0314286	0.0574028	0.0105858	0.0372213	0.0053912	0.00726023
ENSG00000143457	GOLPH3L	0.0565237	0.00339761	0.0193915	0.0417439	0.0372213	0.00168074	0.0405524
ENSG00000115561	CHMP3	0.0278177	0.0481598	0.129617	0.0776749	0.0372109	0.030747	0.0729441
ENSG00000166997	CNPY4	0.00800045	0.00118559	0.0253409	0.0229465	0.0372085	0.000503341	0.0113628
ENSG00000103540	CCP110	2.59925e-05	0.0249878	0.178828	0.00532108	0.0372005	0.0349707	0.000189428
ENSG00000168246	UBTD2	0.0108886	0.0269841	0.118952	0.0401911	0.0372003	0.0369577	0.0414021
ENSG00000116704	SLC35D1	0.000605752	0.0146598	0.015193	0.00836206	0.037198	0.00249864	0.00234824
ENSG00000090565	RAB11FIP3	0.0332863	0.0943057	0.0102824	0.0583364	0.0371622	0.00266391	0.0989639
ENSG00000114978	MOB1A	5.19971e-06	9.21039e-06	0.109009	0.0154726	0.0371285	0.00583675	3.78346e-05
ENSG00000178467	P4HTM	5.08796e-05	0.0345339	0.076523	0.0069183	0.0371171	0.0214744	0.000160223
ENSG00000115687	PASK	2.96572e-09	1.1256e-07	0.0127357	9.43292e-05	0.0371153	0.000465671	1.58167e-11
ENSG00000167671	UBXN6	0.131924	0.0886391	0.0293372	0.0792095	0.0371133	0.0414311	0.129594
ENSG00000167632	TRAPPC9	0.0691978	0.127903	8.00589e-06	0.0248885	0.0371103	4.39983e-05	0.199936
ENSG00000176788	BASP1	0.156392	0.318225	0.337973	0.187533	0.0370688	0.783755	0.386184
ENSG00000171109	MFN1	0.00431114	0.0503583	0.0809591	0.0209118	0.0370392	0.0161117	0.0122476
ENSG00000168564	CDKN2AIP	0.043956	0.00319073	0.0826277	0.10041	0.0370304	0.00430913	0.0934395
ENSG00000164970	FAM219A	0.0314958	0.0818514	0.0540423	0.0242974	0.0370045	0.00296455	0.111689
ENSG00000115902	SLC1A4	0.000197176	0.0594586	0.013412	0.000790934	0.0369887	0.00152055	0.000949452
ENSG00000204310	AGPAT1	0.00659173	0.0401232	0.0882625	0.0301023	0.0369867	0.0180948	0.0194734
ENSG00000152518	ZFP36L2	7.25718e-27	4.94002e-29	0.0585281	3.01618e-09	0.0369833	3.78148e-13	4.98033e-30
ENSG00000150687	PRSS23	1.35301e-10	1.90368e-07	0.0262307	3.46062e-05	0.0369621	0.0196418	1.65368e-17
ENSG00000178234	GALNT11	0.0165282	0.068661	0.100767	0.00897466	0.0369462	0.0222801	0.026456
ENSG00000082516	GEMIN5	0.00235903	0.0141735	0.039671	0.0154495	0.0369177	0.00396728	0.00779538
ENSG00000113272	THG1L	0.00297602	0.00491708	0.0222989	0.0320311	0.0369056	0.00293864	0.00763888
ENSG00000163346	PBXIP1	1.33567e-11	1.80329e-27	0.0195404	1.56319e-05	0.0369047	9.25979e-14	3.53983e-21
ENSG00000131446	MGAT1	0.00587875	0.0183997	0.0289888	0.0131431	0.0369014	0.00742984	0.00696607
ENSG00000113645	WWC1	0.0583437	0.00308315	0.0458517	0.0280801	0.0368888	0.0156066	0.188159
ENSG00000122435	TRMT13	0.0242635	0.0592115	0.088836	0.0765262	0.0368797	0.00836944	0.0320637
ENSG00000148429	USP6NL	0.00342442	0.0320302	0.0358735	0.0161912	0.0368778	0.00353938	0.00245873
ENSG00000151233	GXYLT1	0.000831444	0.0183925	0.0263138	0.00507805	0.036869	0.000895235	0.00522617
ENSG00000013583	HEBP1	6.85316e-14	1.14215e-10	0.0736574	2.60975e-06	0.0368623	0.0064326	1.94737e-17
ENSG00000176422	SPRYD4	0.0181663	0.00780401	0.0148693	0.0237	0.0368289	0.00121509	0.00685658
ENSG00000087095	NLK	0.0701512	0.0549627	0.00525712	0.122606	0.036819	0.00316614	0.0582354
ENSG00000169018	FEM1B	0.00400964	0.0659929	0.102868	0.0317616	0.0368182	0.0378414	0.0145819
ENSG00000157657	ZNF618	0.0055702	0.0204797	0.0374405	0.0276116	0.0368019	0.00304685	0.0394753
ENSG00000136141	LRCH1	0.00165114	0.157936	0.0193673	0.00463651	0.0367889	0.011733	0.0363026
ENSG00000142303	ADAMTS10	0.00069635	0.0166834	0.0319179	0.00979422	0.036764	0.0113596	0.00339352
ENSG00000148090	AUH	0.0576586	0.055833	0.0119018	0.0421894	0.0367371	0.00677823	0.15388
ENSG00000136379	ABHD17C	0.00508439	0.0401224	0.0359139	0.0171965	0.036726	0.0051659	0.0468937
ENSG00000148719	DNAJB12	0.0131762	0.0298982	0.0477323	0.0396316	0.0367089	0.00344279	0.0249965
ENSG00000153721	CNKSR3	5.3654e-10	2.86955e-11	0.0627674	0.000551051	0.0366851	0.000330281	3.54195e-13
ENSG00000148334	PTGES2	0.0121368	0.0652143	0.0331054	0.00908707	0.0366805	0.00553084	0.0439583
ENSG00000132964	CDK8	0.0221737	0.0398202	0.0350745	0.0233592	0.0366729	0.0105913	0.0372112
ENSG00000103494	RPGRIP1L	0.00218514	0.0544346	0.0315023	0.0100911	0.036647	0.00303467	0.00987132
ENSG00000172638	EFEMP2	3.41944e-11	2.9404e-10	0.0459831	1.18967e-05	0.0366416	8.68734e-06	5.63223e-13
ENSG00000198816	ZNF358	0.084712	0.0119946	0.0764749	0.0890501	0.0366411	0.0267043	0.0847702
ENSG00000161618	ALDH16A1	0.0120289	0.000555938	0.00648586	0.0194841	0.0366393	0.00433051	0.0199289
ENSG00000150275	PCDH15	0.00496939	0.0592621	1.56e-14	0.0310973	0.0366322	9.93531e-16	0.00873812
ENSG00000006062	MAP3K14	0.01172	0.00872427	0.00260381	0.0258702	0.0366057	0.000185388	0.0120302
ENSG00000160117	ANKLE1	8.49457e-14	1.42652e-24	1.19978e-08	1.79833e-07	0.0365887	2.97972e-12	1.42803e-20
ENSG00000128641	MYO1B	0.107538	0.00671068	3.45641e-06	0.134461	0.0365703	3.85595e-05	0.0733016
ENSG00000122515	ZMIZ2	0.0847303	0.065514	0.0441278	0.00906038	0.0365686	0.0190594	0.107348
ENSG00000068305	MEF2A	0.0149023	0.102094	0.0800215	0.028649	0.0365674	0.0127009	0.0553003
ENSG00000164338	UTP15	0.0128781	0.0118229	0.0136493	0.0187315	0.0365626	0.000802901	0.0190176
ENSG00000165675	ENOX2	0.0214444	0.0193764	3.90556e-05	0.0380205	0.0365389	1.61075e-05	0.00350175
ENSG00000100897	DCAF11	0.0425751	0.0195064	0.0262162	0.0949397	0.0365377	0.012265	0.0998515
ENSG00000164219	PGGT1B	0.0300676	0.00910597	0.0568847	0.0496475	0.0365257	0.00155951	0.0310684
ENSG00000140575	IQGAP1	0.00574201	0.0335613	0.0646276	0.00824719	0.0365167	0.000640949	0.0403025
ENSG00000090975	PITPNM2	0.00252255	0.0507829	1.12739e-05	0.00117682	0.036448	1.75648e-05	0.0192403
ENSG00000145545	SRD5A1	6.52386e-06	0.0166548	0.0717624	0.00243588	0.0364469	0.0178667	2.68131e-05
ENSG00000170876	TMEM43	0.000698121	0.0481478	0.0733233	0.0148811	0.0364266	0.00685378	0.00343744
ENSG00000198890	PRMT6	0.0461736	0.00122202	0.00499495	0.0624825	0.0364265	0.000153529	0.069332
ENSG00000189077	TMEM120A	0.0831839	0.148908	0.0217541	0.0166141	0.0364259	0.0018594	0.0995936
ENSG00000173039	RELA	0.00311258	0.00496851	0.0675639	0.0321725	0.0364086	0.00676868	0.0129565
ENSG00000184857	TMEM186	0.0476545	0.0454589	0.00866918	0.0546387	0.0364025	0.000919433	0.058646
ENSG00000178605	GTPBP6	0.008047	0.0407106	0.0549192	0.0102333	0.0363964	0.00572217	0.050235
ENSG00000133247	KMT5C	0.0280065	0.0170031	0.036022	0.0233265	0.0363794	0.00252019	0.0538599
ENSG00000067596	DHX8	0.039497	0.0326392	0.0413184	0.0472267	0.0363271	0.00873069	0.013767
ENSG00000104691	UBXN8	0.0115857	0.00700854	0.00650387	0.0288551	0.0363181	0.00101235	0.0023668
ENSG00000067369	TP53BP1	0.0909684	0.0754478	0.168949	0.0097704	0.0363175	0.0368587	0.0645622
ENSG00000145868	FBXO38	0.103455	0.0564344	0.0108779	0.057614	0.03626	0.00170704	0.0558195
ENSG00000182446	NPLOC4	0.0109414	0.0214582	0.0361812	0.0358897	0.0362483	0.00339378	0.0145217
ENSG00000151065	DCP1B	0.0285917	0.0324228	0.00859182	0.0311846	0.0362359	0.00206098	0.0475045
ENSG00000100330	MTMR3	0.0442535	0.0633603	0.0579381	0.010681	0.0362245	0.00753664	0.0728756
ENSG00000166938	DIS3L	0.00835847	0.0242668	0.0317867	0.0112253	0.0362041	0.00143965	0.0375057
ENSG00000104290	FZD3	0.055271	0.0620693	0.398671	0.238008	0.0361731	0.0685937	0.0517065
ENSG00000126603	GLIS2	0.0171043	0.00406842	0.015242	0.0277165	0.0361194	0.00289746	0.0430976
ENSG00000151502	VPS26B	0.0223984	0.0736713	0.0762497	0.0230109	0.036105	0.0244735	0.059598
ENSG00000140750	ARHGAP17	0.0096926	0.00205647	0.0295311	0.0374378	0.0360505	0.000859569	0.0228892
ENSG00000223501	VPS52	0.0264065	0.0252387	0.0193361	0.0220547	0.0360351	0.00104033	0.070346
ENSG00000104731	KLHDC4	0.00481451	0.0276161	0.0295764	0.0170117	0.0360222	0.00505565	0.0287672
ENSG00000127481	UBR4	0.0122138	0.0697298	0.080069	0.0493601	0.0359754	0.0164569	0.0253205
ENSG00000149541	B3GAT3	0.0192362	0.0369941	0.0646745	0.0364353	0.0359587	0.00918259	0.0363471
ENSG00000166326	TRIM44	0.00541037	0.089242	0.200543	0.0455711	0.0359415	0.029058	0.0394245
ENSG00000164542	KIAA0895	3.74976e-07	0.0439106	0.0447428	7.61833e-05	0.0359382	0.00281555	1.76812e-06
ENSG00000169241	SLC50A1	0.0505409	0.0114672	0.0076398	0.0161834	0.0359361	0.0011587	0.0425703
ENSG00000161920	MED11	0.00553259	0.0160875	0.0516162	0.00555967	0.0359161	0.00257015	0.0244769
ENSG00000170085	SIMC1	0.0127181	0.063249	0.0259477	0.00193436	0.0359096	0.000801855	0.0461791
ENSG00000166439	RNF169	0.00148165	0.0349649	0.136342	0.0415248	0.0359045	0.0122241	0.0096223
ENSG00000187535	IFT140	0.00705011	0.0360912	0.0159189	0.0144439	0.035899	0.00247593	0.0207102
ENSG00000167136	ENDOG	7.55746e-05	0.0252065	0.108902	0.00770058	0.035893	0.0315194	0.00198906
ENSG00000244405	ETV5	3.17472e-09	0.0103259	0.0326632	2.83236e-06	0.0358775	0.000424964	2.42317e-07
ENSG00000105974	CAV1	5.63939e-08	0.0139021	0.000173916	3.46623e-06	0.0358648	0.00117902	4.47256e-12
ENSG00000107290	SETX	0.0235442	0.0640842	0.0849326	0.0668723	0.0358605	0.0139272	0.0947853
ENSG00000185621	LMLN	0.00127621	0.0132666	0.00367449	0.00121673	0.0358581	0.000294672	0.0120242
ENSG00000032219	ARID4A	0.0339778	0.113991	0.266949	0.0763989	0.035846	0.130072	0.168455
ENSG00000151422	FER	0.00910316	0.0848896	0.107416	0.0212492	0.0358447	0.0145163	0.0455118
ENSG00000168824	NSG1	0.278744	0.545888	0.093605	0.0859252	0.0358245	0.270381	0.417517
ENSG00000196159	FAT4	0.000812142	0.175617	0.0360983	0.000468073	0.0358031	0.0196552	0.00704737
ENSG00000101216	GMEB2	0.0268443	0.0620525	0.000698653	0.0389011	0.0357742	0.000420196	0.0658496
ENSG00000123684	LPGAT1	0.00295023	0.107093	0.157377	0.0437986	0.0357665	0.0470046	0.0126062
ENSG00000137831	UACA	0.00384291	1.55153e-05	0.0357625	0.0171222	0.0357493	0.00289579	2.0487e-05
ENSG00000001561	ENPP4	0.00171728	0.00678663	0.0069121	0.0086859	0.0357234	0.0024337	0.00934122
ENSG00000175221	MED16	0.0255451	0.020444	0.0594966	0.0318579	0.0357157	0.00413355	0.0327497
ENSG00000243364	EFNA4	0.0618941	0.0208505	1.24802e-07	0.0278651	0.0356986	5.76114e-08	0.0393058
ENSG00000168005	SPINDOC	0.0583613	0.011804	0.0097382	0.0437718	0.0356635	0.000525655	0.0506589
ENSG00000064313	TAF2	0.0225366	0.0177375	0.0613231	0.0615681	0.0356469	0.0111233	0.0400404
ENSG00000103319	EEF2K	0.0155256	0.0740877	0.00239499	0.00261598	0.0356452	0.000270769	0.0230658
ENSG00000151743	AMN1	0.189207	0.109198	0.035096	0.0713662	0.0356408	0.00433917	0.142575
ENSG00000162062	TEDC2	0.00909514	0.0043032	0.0077077	0.00393395	0.0356327	0.000289991	0.0247185
ENSG00000170234	PWWP2A	0.0016524	0.0340986	0.147657	0.0341513	0.0356151	0.0234094	0.00938306
ENSG00000068885	IFT80	1.46523e-05	0.00700139	0.0590608	0.0138682	0.0356014	0.00292855	0.000515328
ENSG00000173120	KDM2A	0.027165	0.0406876	0.148346	0.0886387	0.0355985	0.0142717	0.0601385
ENSG00000102921	N4BP1	0.00632718	0.0363349	0.13522	0.01879	0.0355928	0.0175452	0.0227304
ENSG00000177830	CHID1	3.24324e-05	0.0518817	0.0976566	0.0140196	0.0355846	0.0147205	0.0151007
ENSG00000197429	IPP	0.00678529	0.00500021	0.0306081	0.028558	0.0355557	0.000383924	0.0162393
ENSG00000175634	RPS6KB2	0.0304687	0.0128911	0.0402721	0.0376141	0.0355451	0.00707631	0.0376894
ENSG00000176148	TCP11L1	0.0876016	0.048679	0.000699584	0.066269	0.0355197	9.07199e-05	0.0627336
ENSG00000065485	PDIA5	3.15284e-05	0.0116261	4.33533e-08	0.000107147	0.0355026	6.55372e-10	0.000582409
ENSG00000214087	ARL16	0.0118213	0.0375634	0.126965	0.0513568	0.0354946	0.0199773	0.020419
ENSG00000118193	KIF14	5.1802e-17	1.96052e-29	0.0112043	8.07427e-07	0.0354392	1.87021e-14	2.22756e-20
ENSG00000158169	FANCC	8.38799e-05	0.00758673	0.00819998	0.00383585	0.0354247	0.000813457	0.000102945
ENSG00000169288	MRPL1	0.000645115	0.0115357	0.121551	0.0284839	0.0354118	0.0451617	0.00586679
ENSG00000118922	KLF12	0.190695	0.000724829	0.058505	0.215084	0.0354048	0.00612232	0.110241
ENSG00000176915	ANKLE2	0.00116719	0.0293153	0.123501	0.0160704	0.0353946	0.0182313	0.00831331
ENSG00000140259	MFAP1	0.0463495	0.0529408	0.125067	0.0577381	0.0353833	0.0308631	0.0870535
ENSG00000120594	PLXDC2	0.0209801	0.023483	2.35884e-05	0.0143447	0.0353782	0.00111337	0.0102441
ENSG00000162434	JAK1	0.00690513	0.0814039	0.148514	0.0276411	0.0353658	0.0237549	0.0308673
ENSG00000159459	UBR1	0.0381652	0.0546811	0.055264	0.0632439	0.0353382	0.00831882	0.0558635
ENSG00000157168	NRG1	0.44106	0.0025041	0.0120893	0.238123	0.0353084	0.0478355	0.400858
ENSG00000171681	ATF7IP	0.039277	0.0591258	0.20091	0.142884	0.0352715	0.0568791	0.0989874
ENSG00000094631	HDAC6	0.00667087	0.0307051	0.0534525	0.0190542	0.0352712	0.000947193	0.0242059
ENSG00000133858	ZFC3H1	0.0275684	0.0456709	0.0967527	0.0374578	0.0352534	0.0154808	0.0201053
ENSG00000125827	TMX4	0.0259817	0.179117	0.124543	0.0735602	0.0352455	0.0176842	0.0783429
ENSG00000171649	ZIK1	0.0173037	0.020873	0.0238402	0.0185202	0.0352436	0.0027965	0.0344802
ENSG00000132182	NUP210	0.0005768	0.0167613	0.00748882	0.00271523	0.0352354	2.70216e-05	0.00153349
ENSG00000198252	STYX	0.0100857	0.0230494	0.0230434	0.0102088	0.0352071	0.00284229	0.0212628
ENSG00000185379	RAD51D	0.0015285	0.0338729	0.0362412	0.00730049	0.0351861	0.00210334	0.00154889
ENSG00000100376	FAM118A	0.00376979	0.0645478	0.0747032	0.0028821	0.0351794	0.00442607	0.0103522
ENSG00000181027	FKRP	0.0110545	0.019546	0.0106656	0.0324084	0.0351583	0.000174698	0.00418223
ENSG00000134884	ARGLU1	3.36331e-08	0.0327434	0.478109	0.00137207	0.0351518	0.190246	5.5571e-07
ENSG00000173145	NOC3L	0.00238392	0.0188261	0.0794723	0.0253303	0.0351311	0.0170737	0.0101223
ENSG00000131375	CAPN7	0.00701906	0.0578577	0.0633832	0.0225264	0.0351176	0.00561628	0.0440608
ENSG00000158717	RNF166	0.0211167	0.0116154	0.0250834	0.0305538	0.0350846	0.00519943	0.0422699
ENSG00000154845	PPP4R1	0.00337081	0.027094	0.111085	0.0416364	0.0350752	0.00922824	0.00550265
ENSG00000011007	ELOA	0.007206	0.0118514	0.0862126	0.0497211	0.0350629	0.0143376	0.0152101
ENSG00000125454	SLC25A19	0.0288103	0.0489221	3.19192e-07	0.00731517	0.0350297	1.08501e-06	0.0499384
ENSG00000077585	GPR137B	0.00823226	0.0315306	0.0428997	0.0170927	0.0349634	0.000104296	0.0417473
ENSG00000104313	EYA1	0.0150174	9.03209e-17	1.68407e-14	0.0297146	0.0349594	3.00772e-13	3.51966e-06
ENSG00000250479	CHCHD10	7.26958e-06	0.0122641	0.0489484	0.000614657	0.0349551	0.0476716	5.76729e-06
ENSG00000101079	NDRG3	0.0656626	0.166496	0.0244497	0.0229942	0.0349449	0.00730132	0.12432
ENSG00000269190	FBXO17	9.67048e-05	9.75859e-05	0.0359119	0.00416472	0.0349154	0.00169504	3.28654e-05
ENSG00000019995	ZRANB1	0.0261679	0.0644073	0.10818	0.0515498	0.0349087	0.0163477	0.0605077
ENSG00000177932	ZNF354C	0.02326	0.0610497	0.0370087	0.00464155	0.0349059	0.0164322	0.0384581
ENSG00000164244	PRRC1	0.0116755	0.0291334	0.0992412	0.0417498	0.034904	0.0190433	0.0106249
ENSG00000067365	METTL22	0.0168306	0.0594098	0.017152	0.0118707	0.0348866	0.00239702	0.0233073
ENSG00000162714	ZNF496	0.00294875	0.000257331	0.0349821	0.0309447	0.0348409	0.00835572	0.00070728
ENSG00000121931	LRIF1	0.0183448	0.0403838	0.0414795	0.0185729	0.0348409	0.00272433	0.0272214
ENSG00000103248	MTHFSD	0.0363851	0.0181717	0.0132362	0.0161314	0.0348399	0.00108158	0.0367345
ENSG00000168913	ENHO	2.54373e-06	0.0292984	0.146864	0.0012617	0.0348205	0.0501808	0.000681521
ENSG00000136485	DCAF7	0.00960779	0.0669697	0.237567	0.0398473	0.0348146	0.0584819	0.045729
ENSG00000099331	MYO9B	0.0141981	0.0803152	0.0548254	0.0289884	0.0348098	0.00472363	0.0716749
ENSG00000119929	CUTC	0.00332512	1.12718e-05	0.0281199	0.0135992	0.0347539	0.00179918	0.00343704
ENSG00000107863	ARHGAP21	0.0014372	0.0806645	0.417095	0.0805068	0.0347177	0.240642	0.048054
ENSG00000176783	RUFY1	0.0327115	0.0177356	0.0477615	0.043324	0.0347044	0.00522515	0.0669001
ENSG00000164949	GEM	0.0105133	1.84546e-12	0.00424653	0.0511467	0.0346973	1.84301e-09	1.14424e-07
ENSG00000143157	POGK	0.027711	0.0583713	0.102952	0.0472178	0.0346744	0.0167557	0.0595562
ENSG00000163348	PYGO2	0.0113126	0.012711	0.0116092	0.011285	0.034602	0.000886456	0.0270537
ENSG00000224531	SMIM13	0.0286542	0.101231	0.0481528	0.0343124	0.0345819	0.00380137	0.0436086
ENSG00000196576	PLXNB2	0.0137569	0.0208012	0.0750277	0.041334	0.0345707	0.0243204	0.0394125
ENSG00000170456	DENND5B	0.0175968	0.0796517	0.0993285	0.082514	0.0345689	0.021452	0.0770524
ENSG00000117697	NSL1	4.45032e-23	9.71011e-14	0.155404	9.93012e-07	0.034563	0.0108839	5.22031e-24
ENSG00000072134	EPN2	0.00752715	0.126124	0.171018	0.0261463	0.0345352	0.0293686	0.0385998
ENSG00000163939	PBRM1	0.026151	0.151684	0.179446	0.437004	0.0345318	0.127438	0.14868
ENSG00000132763	MMACHC	0.0269689	0.00654693	1.17067e-05	0.0155814	0.0345302	4.9942e-06	0.0151236
ENSG00000065613	SLK	8.28543e-06	0.0193168	0.113136	0.00291119	0.034525	0.0146737	9.83067e-05
ENSG00000165650	PDZD8	0.00058035	0.0305543	0.0768782	0.0149236	0.0345204	0.0045748	0.0058961
ENSG00000100485	SOS2	0.00508999	0.0348527	0.10761	0.0259019	0.0344985	0.0188193	0.0124997
ENSG00000100325	ASCC2	0.0108894	0.0202637	0.0430952	0.0366294	0.0344963	0.00682628	0.0354416
ENSG00000165490	DDIAS	1.04889e-07	4.83104e-07	0.00471635	9.56247e-05	0.0344903	2.82511e-09	6.25509e-06
ENSG00000135372	NAT10	0.00138521	0.015935	0.0302203	0.0113368	0.0344705	0.00279426	0.00801217
ENSG00000071894	CPSF1	0.00683794	0.0100897	0.0284089	0.026542	0.0344665	0.0058011	0.00917053
ENSG00000277972	CISD3	9.06097e-05	0.012147	0.0206907	0.00153961	0.0344206	0.00166009	0.000114162
ENSG00000103978	TMEM87A	0.00389534	0.0581369	0.134285	0.0405347	0.0344016	0.00873636	0.0128682
ENSG00000099942	CRKL	0.0228401	0.00902027	0.0559677	0.0561622	0.0343959	0.0011343	0.0633416
ENSG00000100991	TRPC4AP	0.0570932	0.0921688	0.0581796	0.102348	0.0343916	0.0132583	0.0653003
ENSG00000135476	ESPL1	3.17936e-10	4.79924e-12	7.67228e-06	2.00813e-05	0.0343914	1.59243e-14	4.14163e-09
ENSG00000126391	FRMD8	0.00503833	0.00139996	0.00717215	0.0170174	0.0343505	0.000265462	0.00904998
ENSG00000178053	MLF1	1.4764e-15	7.93457e-09	0.0969827	5.37028e-06	0.0343402	8.24987e-05	2.56385e-14
ENSG00000113638	TTC33	0.0989292	0.0421091	0.0453576	0.00529598	0.0343348	0.0105493	0.0707306
ENSG00000170265	ZNF282	0.0481011	0.0344195	0.0166018	0.0281538	0.0343333	0.00366572	0.0540194
ENSG00000164626	KCNK5	5.15168e-12	2.96071e-34	1.72342e-23	1.65085e-07	0.0343149	7.16746e-29	2.02216e-23
ENSG00000013573	DDX11	3.86162e-15	1.62386e-16	0.0239495	1.29436e-06	0.0343051	7.55248e-08	1.84131e-18
ENSG00000134107	BHLHE40	1.97866e-11	9.73937e-14	0.0017656	5.65486e-07	0.0343049	3.06249e-13	2.56977e-17
ENSG00000179981	TSHZ1	0.0102712	6.78064e-09	0.0117123	0.0879175	0.0342375	0.000645391	0.00139673
ENSG00000030582	GRN	0.010505	0.0380807	0.0246864	0.0147942	0.0342102	0.000301763	0.0339796
ENSG00000148411	NACC2	2.15344e-09	3.98735e-15	0.00930198	0.000133794	0.03421	3.59705e-10	8.5439e-12
ENSG00000171492	LRRC8D	0.0731	0.0610844	0.0154973	0.0475237	0.0341644	0.00115062	0.0804778
ENSG00000133657	ATP13A3	0.000969622	0.0446847	0.0914419	0.0222606	0.0341515	0.00329758	0.00138814
ENSG00000163638	ADAMTS9	2.68199e-09	6.14237e-13	3.48032e-08	4.5236e-06	0.0341508	2.24854e-10	1.02527e-16
ENSG00000088035	ALG6	0.000121171	0.0222584	0.0247739	0.00604358	0.0341485	0.00319142	0.000484738
ENSG00000182318	ZSCAN22	0.01863	0.0204345	1.88713e-06	0.00712146	0.0341431	6.40344e-05	0.0176356
ENSG00000156026	MCU	0.0175296	0.0399965	0.0218368	0.010643	0.0341148	0.00168691	0.0576697
ENSG00000175137	SH3BP5L	0.0399981	0.0111277	0.0128084	0.0330144	0.0341083	0.00471747	0.0422625
ENSG00000151576	QTRT2	0.00252273	0.00297286	0.0264481	0.0158867	0.0341014	0.000299872	0.00566552
ENSG00000166471	TMEM41B	0.0112431	0.0372242	0.12081	0.0311298	0.0340711	0.0053744	0.0370334
ENSG00000100744	GSKIP	0.0694013	0.0302336	0.0320244	0.0477782	0.0340385	0.00146393	0.0673003
ENSG00000173744	AGFG1	0.0107378	0.0578021	0.102856	0.0194338	0.0340343	0.0329814	0.0615977
ENSG00000214367	HAUS3	1.91248e-08	9.1997e-06	0.0750603	0.00175936	0.0340209	0.00325722	9.4495e-08
ENSG00000175697	GPR156	0.00768099	1.032e-10	8.83703e-06	0.0186303	0.0340047	8.34993e-07	4.67763e-08
ENSG00000136848	DAB2IP	0.0106783	0.0350701	0.0200661	0.0222742	0.0340038	0.00807064	0.0399344
ENSG00000103591	AAGAB	0.0231272	0.0425916	0.00386424	0.00486378	0.0340007	0.000426047	0.0269488
ENSG00000188807	TMEM201	0.00914172	0.0265339	0.004214	0.0140582	0.0339907	0.000660109	0.0225619
ENSG00000136731	UGGT1	0.013238	0.0573054	0.0481905	0.0459415	0.0339874	0.00783496	0.0304387
ENSG00000121350	PYROXD1	0.0149063	0.030754	0.0391764	0.0386888	0.033984	0.0046053	0.0319154
ENSG00000152208	GRID2	1.51801e-11	0.0487482	0.0800051	1.00367e-06	0.0339773	4.0431e-05	2.99265e-09
ENSG00000100532	CGRRF1	3.22001e-06	5.14736e-14	0.0426921	0.0327789	0.0339666	0.000840395	5.25629e-11
ENSG00000175348	TMEM9B	0.0430198	0.189678	0.0817225	0.0527051	0.0339632	0.0103924	0.101153
ENSG00000144935	TRPC1	0.000856373	0.114735	0.0058976	0.00251527	0.033932	0.000230989	0.0038459
ENSG00000160216	AGPAT3	0.00574979	0.0472593	0.0393698	0.0256229	0.0339195	0.00525827	0.0295559
ENSG00000101144	BMP7	1.34154e-22	2.5388e-27	0.0416912	3.57599e-08	0.0339159	1.91029e-11	9.51402e-28
ENSG00000144118	RALB	0.0234264	0.0138523	0.0334108	0.0109477	0.0339047	0.00612764	0.0240059
ENSG00000136273	HUS1	1.04198e-07	4.81816e-11	0.0423546	0.00355998	0.033904	0.00289351	5.75905e-12
ENSG00000106723	SPIN1	0.00639399	0.0802911	0.224689	0.0756653	0.033897	0.0982233	0.034586
ENSG00000171488	LRRC8C	0.00505804	0.016205	0.00218612	0.00762301	0.0338932	5.58501e-06	0.000843284
ENSG00000100983	GSS	0.00412321	0.00787183	0.0501221	0.0185816	0.0338438	0.00797512	0.000237269
ENSG00000153832	FBXO36	0.0249419	0.00566964	0.00938469	0.00735634	0.0338415	0.000189611	0.00125224
ENSG00000122126	OCRL	0.0167106	0.0659635	0.0149588	0.0235287	0.0338226	0.00511103	0.0283894
ENSG00000103657	HERC1	0.0752307	0.202202	0.149005	0.102151	0.0338044	0.0505897	0.0682589
ENSG00000116001	TIA1	0.127502	0.166563	0.206728	0.140821	0.0337591	0.0749261	0.108085
ENSG00000088247	KHSRP	4.40071e-06	0.00625284	0.136816	0.00611206	0.0337348	0.0156255	3.77429e-05
ENSG00000153066	TXNDC11	0.023076	0.0625711	0.000472167	0.00766573	0.0337293	4.13054e-05	0.0494246
ENSG00000107537	PHYH	0.0311193	0.0149421	0.0463058	0.0630077	0.03371	0.00356937	0.0352941
ENSG00000184216	IRAK1	0.012972	0.00170632	0.0191438	0.0178055	0.0337091	0.00260221	0.0147114
ENSG00000166965	RCCD1	0.00711468	0.00531844	0.0305912	0.0168952	0.0337086	0.00060219	0.0128427
ENSG00000102910	LONP2	0.0452755	0.0925083	0.145863	0.0510488	0.0337009	0.0206212	0.0697702
ENSG00000185504	FAAP100	0.0120795	0.084875	0.019723	0.00576374	0.0337002	0.0022586	0.0629158
ENSG00000110237	ARHGEF17	0.00318479	0.0206091	0.0198428	0.0138079	0.0336781	0.000226722	0.00591387
ENSG00000158615	PPP1R15B	0.00282259	0.0104252	0.0688568	0.0118808	0.0336764	0.00143781	0.0146113
ENSG00000172366	MCRIP2	0.000640445	0.0232169	0.0152436	0.00252395	0.0336555	0.00892685	0.00156408
ENSG00000080815	PSEN1	0.0282494	0.0720466	0.0713346	0.0536227	0.0336394	0.00699076	0.0654686
ENSG00000100596	SPTLC2	0.0294379	0.0816625	0.0285719	0.00801042	0.0336277	0.00420877	0.0790231
ENSG00000151806	GUF1	0.0678862	0.0124523	0.0508383	0.0811393	0.0336235	0.00630864	0.0352111
ENSG00000185985	SLITRK2	6.52844e-06	0.0125469	0.0442547	1.87171e-05	0.0336233	2.42549e-05	0.000172366
ENSG00000121680	PEX16	0.04372	0.0462408	0.0308951	0.0479262	0.0336212	0.00890039	0.066857
ENSG00000138092	CENPO	2.91169e-05	8.93246e-07	0.0161468	0.00439334	0.0336155	4.84139e-07	0.000261522
ENSG00000185798	WDR53	0.0211273	0.00350474	0.00171351	0.0273564	0.03361	0.000140883	0.0183292
ENSG00000164151	ICE1	0.00914789	0.0844085	0.108345	0.0325828	0.0336048	0.0201656	0.0267989
ENSG00000101493	ZNF516	0.000226635	3.72542e-05	0.0281835	0.0467269	0.0335653	0.00557569	0.000770991
ENSG00000149658	YTHDF1	0.0102964	0.0319262	0.0704478	0.0303349	0.0335535	0.0104213	0.0177059
ENSG00000102606	ARHGEF7	0.0729414	0.0981234	0.123531	0.0723468	0.0335519	0.0257022	0.134757
ENSG00000138018	SELENOI	0.00678944	0.0790958	0.043092	0.0142269	0.0335345	0.00187335	0.0327069
ENSG00000168172	HOOK3	0.0605788	0.0701309	0.175352	0.110524	0.0335184	0.0294815	0.179119
ENSG00000173040	EVC2	0.00246079	0.00469885	4.09967e-06	0.00447863	0.0335135	6.0694e-09	7.64239e-05
ENSG00000197043	ANXA6	5.19946e-06	0.034603	0.0516435	0.00129539	0.0335015	7.36103e-06	0.000230607
ENSG00000157833	GAREM2	0.000246075	7.47884e-08	0.0454018	0.00802388	0.0334934	0.00189858	6.40954e-05
ENSG00000105321	CCDC9	0.0248296	0.016955	0.00911627	0.0199429	0.0334899	0.00201164	0.0244527
ENSG00000174953	DHX36	0.00455361	0.0765172	0.335802	0.0743182	0.0334863	0.0893009	0.0131396
ENSG00000136636	KCTD3	0.0128927	0.0290227	0.0784593	0.0136336	0.0334728	0.00163067	0.0400603
ENSG00000011451	WIZ	0.0178421	0.0662777	0.0662	0.0614108	0.0334717	0.0123522	0.043422
ENSG00000111145	ELK3	0.0016179	5.65349e-21	2.56798e-13	0.049207	0.0334073	2.40965e-13	1.158e-13
ENSG00000104885	DOT1L	0.0202901	0.0207262	0.0353645	0.0514351	0.033403	0.00424641	0.0483353
ENSG00000063169	BICRA	0.059689	0.0383036	0.0125003	0.0531029	0.0333939	0.00448365	0.0929346
ENSG00000109065	NAT9	0.0276586	0.00313794	0.0549154	0.0374634	0.0333804	0.00763428	0.043966
ENSG00000162631	NTNG1	2.80582e-06	0.0383192	0.00305506	0.000144131	0.0333779	8.24982e-09	4.41123e-05
ENSG00000107566	ERLIN1	0.000446583	0.0396487	0.0232743	0.00253765	0.0333647	0.000395362	0.00578809
ENSG00000132768	DPH2	0.0124584	0.0129237	0.0118735	0.00518247	0.0333616	0.00545045	0.021895
ENSG00000046651	OFD1	0.00344826	0.0290928	0.135662	0.0437801	0.0333556	0.015301	0.0147612
ENSG00000091073	DTX2	0.0209961	0.00991876	4.00293e-05	0.0230129	0.0333498	7.16809e-06	0.0282537
ENSG00000152270	PDE3B	0.00449255	0.02966	0.0423191	0.0215923	0.0333484	0.00508692	0.0149438
ENSG00000110218	PANX1	0.0447922	0.152718	0.000407937	0.0210415	0.0333472	0.00137529	0.109753
ENSG00000082438	COBLL1	2.89747e-06	0.00922169	0.0012599	0.000322	0.0333376	4.1025e-11	1.93545e-06
ENSG00000182544	MFSD5	0.0155841	0.0142755	0.0108715	0.0186194	0.0333217	0.000656422	0.0172019
ENSG00000148399	DPH7	0.00791319	0.0345803	0.0662445	0.0187348	0.033292	0.00795456	0.0169722
ENSG00000131381	RBSN	0.00129627	0.0392621	0.0737248	0.0308656	0.0332652	0.0177773	0.0290598
ENSG00000106261	ZKSCAN1	0.143187	0.135224	0.255996	0.176539	0.0332588	0.0617221	0.095021
ENSG00000170624	SGCD	0.0188324	0.0415655	1.92027e-09	0.00190981	0.033232	2.34852e-08	0.0401249
ENSG00000125812	GZF1	0.0107735	0.00471854	0.0321267	0.02384	0.0332218	0.00161984	0.0247135
ENSG00000071537	SEL1L	0.0373773	0.134173	0.0735635	0.0124595	0.0332031	0.0163171	0.0975256
ENSG00000164291	ARSK	0.00493738	0.0113154	0.0193978	0.0267239	0.0332016	0.000847727	0.00230732
ENSG00000100335	MIEF1	0.0179547	0.0265463	0.0652372	0.0428123	0.0332002	0.00876485	0.0419228
ENSG00000160360	GPSM1	0.0133174	0.0874116	0.0648879	0.0491656	0.0331738	0.0267763	0.120078
ENSG00000124486	USP9X	0.00716372	0.110983	0.147905	0.0748129	0.0331712	0.034324	0.058824
ENSG00000198642	KLHL9	0.00307425	0.0313302	0.137457	0.0358748	0.0331414	0.0372077	0.0305233
ENSG00000180488	MIGA1	0.00457535	0.0286493	0.0958836	0.0249244	0.0331355	0.00674088	0.0259652
ENSG00000229809	ZNF688	0.0551053	0.0112572	0.0499105	0.00671991	0.0331325	0.00518322	0.0112306
ENSG00000112855	HARS2	0.0158777	0.0126055	0.0234865	0.0167649	0.0331216	0.00678878	0.0224087
ENSG00000109436	TBC1D9	0.0524048	0.109288	0.0175496	0.0130908	0.0331168	0.00395974	0.112157
ENSG00000007541	PIGQ	0.0153476	0.0109506	0.0227979	0.0217751	0.0330829	0.0041836	0.00904741
ENSG00000117475	BLZF1	0.02884	0.0167618	0.0402368	0.0633989	0.0330272	0.00218886	0.018439
ENSG00000177105	RHOG	0.000108187	4.9295e-12	0.0168307	0.0121673	0.0330211	0.000157332	4.30349e-08
ENSG00000179603	GRM8	0.2154	0.126532	1.32566e-10	0.0028409	0.0330179	1.42419e-07	0.234527
ENSG00000086232	EIF2AK1	0.00338287	0.0467916	0.138262	0.0491377	0.0330123	0.0139181	0.031414
ENSG00000152359	POC5	0.0318302	0.0184658	0.00686634	0.0279153	0.0330066	0.00153818	0.0491048
ENSG00000112877	CEP72	0.000759472	0.0065279	0.00955725	0.00610079	0.0330031	0.000996697	0.00555651
ENSG00000138286	FAM149B1	0.0261079	0.0209064	0.0109386	0.0330237	0.0329864	0.000638613	0.0215538
ENSG00000135457	TFCP2	0.0444098	0.0161596	0.0363502	0.0715303	0.0329723	0.00245124	0.0270313
ENSG00000158882	TOMM40L	0.021715	0.0357488	0.00752192	0.0222751	0.0329567	0.00183539	0.0280112
ENSG00000135506	OS9	0.037	0.149878	0.0969774	0.091812	0.0329489	0.0161926	0.125619
ENSG00000083168	KAT6A	0.0043738	0.0546957	0.220323	0.0509109	0.0329486	0.0371961	0.0315589
ENSG00000165495	PKNOX2	0.0364695	0.0287459	2.33779e-07	0.0216647	0.0329209	1.09962e-06	0.0063927
ENSG00000196586	MYO6	1.59567e-07	2.43945e-08	0.158376	0.0207149	0.0329031	0.00794944	4.69837e-11
ENSG00000136044	APPL2	2.9114e-08	9.00418e-11	0.119785	0.00980002	0.0329028	0.00435691	5.26224e-10
ENSG00000198914	POU3F3	0.00806802	0.0193251	0.386662	0.0698489	0.0329021	0.313423	0.0935537
ENSG00000141639	MAPK4	0.0100378	0.0541988	0.000121607	0.00628872	0.0329002	7.10966e-06	0.05026
ENSG00000123066	MED13L	0.0258617	0.212191	0.172313	0.0515172	0.0328965	0.054358	0.0813808
ENSG00000275004	ZNF280B	0.0100599	0.00291766	0.0200531	0.0108993	0.0328891	0.00353927	0.0296802
ENSG00000170915	PAQR8	0.0209788	1.02147e-06	0.012175	0.0174299	0.0328832	1.83193e-06	0.00755219
ENSG00000111540	RAB5B	0.096486	0.0797969	0.0767314	0.101175	0.0328803	0.0150156	0.124302
ENSG00000089847	ANKRD24	0.0199159	0.0535291	9.28705e-10	3.2606e-05	0.0328695	9.48118e-08	0.015843
ENSG00000104866	PPP1R37	0.0241569	0.0684193	0.0152682	0.0280748	0.0328676	0.00346611	0.0500181
ENSG00000064651	SLC12A2	3.1564e-06	0.0375426	0.0661504	0.000692347	0.0328544	0.0033288	0.00036174
ENSG00000183856	IQGAP3	4.22458e-16	9.10329e-30	6.31513e-06	7.62171e-08	0.0328375	1.8511e-16	2.7513e-21
ENSG00000151353	TMEM18	6.54953e-09	0.00024932	0.0966011	0.00162395	0.0328261	0.0113398	8.34395e-08
ENSG00000100258	LMF2	4.89242e-05	0.00434341	0.0387075	0.00340244	0.0328207	0.00359968	0.000345456
ENSG00000129158	SERGEF	0.0105214	0.0495712	0.0357519	0.0297718	0.0327889	0.00924524	0.0595882
ENSG00000077044	DGKD	0.0103846	0.0645354	0.039463	0.029695	0.0327724	0.0183826	0.0191533
ENSG00000011566	MAP4K3	0.0385294	0.0967959	0.0588734	0.0311152	0.0327667	0.010464	0.0735652
ENSG00000119285	HEATR1	0.00151737	0.0164309	0.0529016	0.0157233	0.0327579	0.00815414	0.000932806
ENSG00000138050	THUMPD2	0.00327127	0.000434725	0.0805515	0.0342984	0.0327545	0.00828579	0.0008023
ENSG00000196372	ASB13	0.031422	0.0231632	0.000363396	0.0264789	0.0327528	0.000734669	0.0293572
ENSG00000102290	PCDH11X	1.12128e-06	0.0214075	0.0410021	0.00391999	0.0327399	0.0150044	8.27006e-06
ENSG00000023608	SNAPC1	0.0107489	0.0335092	0.0471154	0.01742	0.032736	0.0013592	0.0575189
ENSG00000130956	HABP4	5.14421e-06	0.00948951	0.0668425	0.00166724	0.0327191	0.00546112	2.77418e-05
ENSG00000152601	MBNL1	0.000216116	0.0205349	0.0865302	0.00532612	0.0327065	0.00278542	0.000461081
ENSG00000102401	ARMCX3	0.00424779	0.0952816	0.27034	0.0265412	0.0326811	0.0626649	0.0220256
ENSG00000118946	PCDH17	0.0312338	0.0966968	0.0199414	0.0264398	0.0326574	0.0146087	0.0503028
ENSG00000143437	ARNT	0.0277751	0.0368677	0.0234336	0.022741	0.0326314	0.00247404	0.0384933
ENSG00000169372	CRADD	0.0392692	0.00116785	0.00778979	0.0347099	0.0326293	0.00396351	0.0412683
ENSG00000049167	ERCC8	0.0231275	0.025346	0.0199267	0.0301564	0.032626	0.00519393	0.0290538
ENSG00000067445	TRO	0.0247602	0.112582	0.012327	0.0209047	0.0326109	0.00163792	0.0373885
ENSG00000115935	WIPF1	3.23092e-09	3.75024e-21	0.00246073	0.000138533	0.0325988	2.5881e-09	3.28469e-18
ENSG00000143498	TAF1A	0.00788998	0.0204213	0.0449728	0.0411863	0.0325815	0.0130254	0.0148219
ENSG00000167065	DUSP18	0.0308512	0.0751337	0.0243452	0.0327209	0.0325746	0.000563511	0.0184027
ENSG00000155858	LSM11	5.14001e-05	0.0425669	0.0334583	0.000656854	0.0325733	0.00318867	0.0031873
ENSG00000186871	ERCC6L	2.70566e-16	2.33326e-27	0.00225778	3.16586e-07	0.0325601	4.65287e-12	4.82579e-21
ENSG00000001629	ANKIB1	0.0180832	0.0808132	0.125914	0.0448727	0.0325578	0.0284077	0.0287618
ENSG00000182541	LIMK2	0.0400033	0.0590477	0.00159419	0.0123743	0.0325245	0.000326994	0.0484646
ENSG00000085276	MECOM	1.27269e-11	3.7062e-25	5.06858e-20	2.81408e-07	0.0325121	4.00968e-26	8.99371e-21
ENSG00000104365	IKBKB	0.0405217	0.0416295	0.0221946	0.0547899	0.0325079	0.00137183	0.0710137
ENSG00000198585	NUDT16	0.0315334	0.0563735	0.02103	0.0111273	0.0324699	0.0079871	0.0451714
ENSG00000157326	DHRS4	0.141328	4.6472e-12	7.28874e-10	0.266867	0.0324664	3.17547e-09	0.000133419
ENSG00000147592	LACTB2	0.000105623	0.000874724	0.00393212	0.00358111	0.0324526	4.78702e-08	0.000792248
ENSG00000113504	SLC12A7	0.00523933	1.65251e-09	2.62229e-06	0.0301749	0.03244	1.95173e-06	7.54757e-06
ENSG00000112031	MTRF1L	0.00290068	0.011638	0.0783029	0.0277093	0.0324252	0.00937393	0.00607317
ENSG00000005700	IBTK	0.00639579	0.0293617	0.111519	0.0336521	0.0324233	0.0178487	0.0186338
ENSG00000171467	ZNF318	0.0120475	0.0348187	0.0472559	0.0134574	0.0324221	0.00605601	0.0329216
ENSG00000165813	CCDC186	0.0433471	0.0913381	0.137875	0.0216049	0.0324201	0.0318489	0.067797
ENSG00000090581	GNPTG	0.0539185	0.0793671	0.0232056	0.0618213	0.0323895	0.000510435	0.0776331
ENSG00000072840	EVC	1.05746e-05	3.67428e-09	5.31941e-06	0.000215694	0.0323852	9.76459e-09	1.37843e-09
ENSG00000135862	LAMC1	0.00908057	0.0264527	0.00781048	0.00840928	0.0323775	0.000210974	0.0233086
ENSG00000144747	TMF1	0.00762169	0.0219193	0.171732	0.0722419	0.0323723	0.0251991	0.015427
ENSG00000177189	RPS6KA3	0.0290438	0.0470868	0.0203432	0.0316336	0.0323717	0.00228736	0.0662786
ENSG00000144021	CIAO1	0.0223115	0.0263844	0.0819897	0.0679866	0.0323656	0.00739607	0.0372462
ENSG00000111897	SERINC1	0.114448	0.460018	0.232414	0.168545	0.0323652	0.0922961	0.171782
ENSG00000176444	CLK2	0.0159393	0.00238129	0.0257613	0.0195729	0.0323576	0.00181946	0.0174208
ENSG00000088298	EDEM2	0.0275071	0.0459573	0.00860797	0.0406153	0.0323528	0.000874472	0.0534978
ENSG00000115738	ID2	0.298431	0.285534	0.0900151	0.0357141	0.0323464	0.184638	0.507989
ENSG00000144659	SLC25A38	0.0278047	0.0122328	0.0335089	0.0432234	0.0323416	0.00157174	0.0626267
ENSG00000108684	ASIC2	7.32528e-06	0.172447	1.81347e-18	4.22142e-08	0.032321	1.47398e-16	4.89901e-05
ENSG00000035499	DEPDC1B	1.07548e-18	2.58286e-22	0.0249447	6.48434e-07	0.0323051	1.02883e-08	1.18312e-20
ENSG00000136738	STAM	0.00955212	0.0136116	0.112519	0.039228	0.0322977	0.0142693	0.0798902
ENSG00000130734	ATG4D	0.0307302	0.00816764	0.0138683	0.0598307	0.032297	0.00337285	0.0415131
ENSG00000144840	RABL3	0.0116066	0.00194559	0.0248618	0.0396415	0.0322793	0.00130806	0.0081454
ENSG00000164062	APEH	0.013985	0.00471048	0.041282	0.0373335	0.0322787	0.00269971	0.00441144
ENSG00000132122	SPATA6	4.41914e-15	5.70679e-23	0.0207146	5.02454e-07	0.0322739	1.04568e-10	3.78585e-22
ENSG00000168528	SERINC2	0.117728	8.87673e-05	0.00980489	0.14714	0.032266	0.00732749	0.11127
ENSG00000163877	SNIP1	0.0209262	0.00424175	0.0458711	0.0254481	0.0322335	0.00421984	0.0282559
ENSG00000160695	VPS11	0.0373374	0.0272759	0.0191253	0.00478788	0.0322165	0.00159911	0.0413422
ENSG00000151135	TMEM263	0.00860128	0.0115559	0.0685567	0.00797996	0.0322038	0.0112896	0.027694
ENSG00000115840	SLC25A12	0.0242876	0.114109	0.034767	0.00237424	0.0321982	0.00714309	0.0682609
ENSG00000232119	MCTS1	0.0767909	0.0611452	0.103595	0.0522348	0.0321946	0.0416094	0.11428
ENSG00000116954	RRAGC	0.0146643	0.0232654	0.0786068	0.032495	0.0321642	0.00516998	0.0363593
ENSG00000149930	TAOK2	0.0314977	0.0187361	0.0231856	0.0236728	0.0321142	0.00507406	0.0251834
ENSG00000143393	PI4KB	0.0206109	0.0306267	0.0364482	0.0348361	0.0321135	0.00377985	0.0440325
ENSG00000116205	TCEANC2	0.0210432	0.0200819	0.00382467	0.0192426	0.0321122	0.000735021	0.0215976
ENSG00000162813	BPNT1	0.0705992	0.000346309	0.0433113	0.0162055	0.0320959	0.00351713	0.043859
ENSG00000106348	IMPDH1	0.0154291	0.0887202	0.00350916	0.0106914	0.0320691	0.000101726	0.0364087
ENSG00000087111	PIGS	0.00625922	0.0191468	0.0317466	0.0178085	0.0320657	0.00447121	0.0116481
ENSG00000148225	WDR31	0.00137398	0.013447	0.000307752	0.00065409	0.0320617	4.52648e-06	0.000971088
ENSG00000204351	SKIV2L	0.0219544	0.0267809	0.0095894	0.0263352	0.0320281	0.00103186	0.0215582
ENSG00000204335	SP5	8.31211e-08	4.17466e-22	4.58979e-12	0.000498031	0.0320201	1.46999e-18	9.30689e-16
ENSG00000214063	TSPAN4	0.000210535	0.032631	0.0212381	0.00181045	0.032018	0.00263859	0.0029313
ENSG00000092445	TYRO3	8.62925e-08	0.00880202	0.038206	0.000593801	0.032016	0.000323232	2.8836e-10
ENSG00000171189	GRIK1	4.90203e-08	0.00236855	0.0048844	1.07353e-05	0.0320069	3.01165e-05	4.45905e-08
ENSG00000173786	CNP	1.98664e-05	0.000575325	0.077832	0.00571451	0.0320036	0.00333281	2.59979e-05
ENSG00000177150	FAM210A	0.00127712	0.0282873	0.0636655	0.0217781	0.0319906	0.00268778	0.0142547
ENSG00000124374	PAIP2B	0.0335205	0.0357911	0.00996057	0.00877148	0.0319798	0.0052107	0.0364066
ENSG00000100614	PPM1A	0.0121882	0.0695774	0.123825	0.0349026	0.0319671	0.0202867	0.0490472
ENSG00000182372	CLN8	0.0165929	0.0256947	0.0695416	0.0071682	0.0319554	0.00327513	0.0316116
ENSG00000089050	RBBP9	0.0349796	0.00118506	0.0299392	0.0659635	0.031893	0.00139299	0.0174522
ENSG00000168077	SCARA3	1.62209e-12	2.72639e-10	0.0203513	1.68615e-06	0.0318666	7.34407e-09	1.63357e-14
ENSG00000101290	CDS2	0.0110297	0.0497495	0.0736412	0.0232364	0.0318634	0.00316798	0.0197026
ENSG00000143344	RGL1	0.00895075	0.0751593	0.0682838	0.00667554	0.0318587	0.0132249	0.0210682
ENSG00000135363	LMO2	7.29894e-05	0.000449867	0.0323504	0.00895627	0.0318481	0.000113717	0.0110044
ENSG00000174705	SH3PXD2B	0.003629	0.0523204	0.0217896	0.0432111	0.0318284	0.001287	0.0166195
ENSG00000086300	SNX10	0.0271357	0.121315	1.98821e-06	0.0039398	0.0318257	6.46412e-05	0.0613915
ENSG00000090432	MUL1	0.0217293	0.0307597	0.0206847	0.0376107	0.0318255	0.00122633	0.025864
ENSG00000172765	TMCC1	0.107492	0.146516	0.0196452	0.149188	0.0318224	0.00829068	0.252242
ENSG00000165914	TTC7B	0.00935489	0.0623503	0.0232608	0.0192241	0.0318154	0.00119722	0.0306331
ENSG00000145882	PCYOX1L	0.0256875	0.0345111	0.000532006	0.0495124	0.0317861	4.67174e-05	0.0194184
ENSG00000164815	ORC5	0.00605448	0.0222372	0.0199805	0.0193709	0.0317852	0.00227116	0.0135464
ENSG00000166024	R3HCC1L	0.00899396	0.0214299	0.0137866	0.0298023	0.0317817	0.00129652	0.0205747
ENSG00000173581	CCDC106	0.0187189	0.0961683	0.0338146	0.00864436	0.0317734	0.00359193	0.0248607
ENSG00000105518	TMEM205	0.0370761	0.0956043	0.056329	0.0393641	0.0317621	0.0116709	0.0383831
ENSG00000140943	MBTPS1	0.0102831	0.0404566	0.179136	0.0680737	0.031762	0.0459187	0.0152403
ENSG00000169621	APLF	0.0167263	0.0101984	6.0269e-11	0.00325542	0.0317589	9.15067e-10	0.0190104
ENSG00000068650	ATP11A	0.00151059	0.0292482	0.0309614	0.00343199	0.0317393	0.000260957	0.00882954
ENSG00000168216	LMBRD1	0.00120093	0.0946354	0.0915832	0.0260119	0.0317068	0.0121395	0.00511438
ENSG00000114166	KAT2B	0.0314907	0.000493616	0.00202151	0.0270158	0.0317049	8.22891e-08	0.0291267
ENSG00000176225	RTTN	0.00115995	0.00614376	0.0263986	0.00804859	0.0316642	0.00120385	0.0111199
ENSG00000168702	LRP1B	0.013368	0.078101	0.000104724	0.0152624	0.0316481	0.000151414	0.068286
ENSG00000103227	LMF1	0.0109043	0.0302633	0.0139597	0.0123972	0.031646	0.000309286	0.0175249
ENSG00000063854	HAGH	0.0351061	0.0604492	0.104197	0.0817596	0.0316459	0.0245222	0.0716571
ENSG00000079308	TNS1	8.67198e-06	2.32868e-13	0.00106688	0.00019885	0.03162	1.81738e-08	1.24668e-13
ENSG00000188542	DUSP28	0.0139851	0.00622438	0.0158779	0.0241714	0.0316181	0.00520706	0.00810082
ENSG00000131016	AKAP12	2.9645e-14	0.000653693	0.174249	1.12675e-05	0.0316179	0.00370276	3.77457e-11
ENSG00000118407	FILIP1	1.05504e-09	3.13106e-08	0.0158317	0.000143137	0.0316095	1.2128e-08	6.03115e-09
ENSG00000169047	IRS1	0.00743603	0.000641137	0.0542019	0.047055	0.0315886	0.018562	0.00386591
ENSG00000095574	IKZF5	0.0447239	0.0154698	0.0305683	0.0442061	0.0315674	0.00272284	0.0285452
ENSG00000143093	STRIP1	0.0814085	0.0698314	0.0370917	0.0457434	0.0315518	0.00604589	0.16078
ENSG00000204262	COL5A2	1.53155e-05	9.30255e-10	0.0139516	0.00887621	0.0315352	6.54711e-12	3.49068e-08
ENSG00000172432	GTPBP2	0.041901	0.0474383	0.00102217	0.0434549	0.0314994	0.000308267	0.0752018
ENSG00000148308	GTF3C5	0.00172457	0.00506348	0.0591148	0.0176874	0.0314891	0.00488527	0.0125702
ENSG00000174307	PHLDA3	1.28793e-05	0.01882	0.0214184	0.000796427	0.0314832	0.00114634	0.000104012
ENSG00000119599	DCAF4	0.0370387	0.0443705	0.000399566	0.00687527	0.0314793	0.000435013	0.0363573
ENSG00000131626	PPFIA1	0.00604065	0.0209026	0.0978718	0.0246242	0.031474	0.00373321	0.0348925
ENSG00000145723	GIN1	0.0196838	0.00853095	0.0130148	0.0567075	0.0314356	0.00295104	0.0423477
ENSG00000166225	FRS2	0.0202324	0.0467839	0.0578367	0.0356201	0.0314302	0.0034023	0.0556461
ENSG00000089234	BRAP	0.0422245	0.0431554	0.0308122	0.0310149	0.0314235	0.00265615	0.0542643
ENSG00000106605	BLVRA	0.00165768	0.0574408	0.0771152	0.0108241	0.0313835	0.0202138	0.0355905
ENSG00000235173	HGH1	0.00773876	0.0119015	0.00549861	0.0100441	0.031379	1.33816e-05	0.0282756
ENSG00000160285	LSS	0.00159624	0.0408343	0.0602795	0.00857124	0.0313762	0.00869082	0.00184909
ENSG00000204536	CCHCR1	0.000260267	0.00500068	0.023913	0.00080232	0.0313365	0.00116486	0.00780131
ENSG00000167377	ZNF23	0.0493431	0.0626231	2.88257e-09	0.00759142	0.0313184	9.14317e-07	0.0448087
ENSG00000100815	TRIP11	0.0106943	0.0401651	0.172984	0.0665068	0.0313008	0.018124	0.027926
ENSG00000130703	OSBPL2	0.0493253	0.0590459	0.0467216	0.0260816	0.0312761	0.00426001	0.0600668
ENSG00000135924	DNAJB2	0.0377213	0.0323449	0.07223	0.0761145	0.0312673	0.0110738	0.0115465
ENSG00000138669	PRKG2	1.43407e-11	1.30804e-12	0.0204363	0.000270681	0.031245	0.000848318	2.73741e-17
ENSG00000057019	DCBLD2	2.89748e-06	0.0066897	0.0763264	0.00376823	0.0312439	0.00403039	1.08849e-05
ENSG00000038002	AGA	0.00413464	1.25729e-07	0.00997802	0.0499091	0.0312314	7.742e-05	1.08015e-05
ENSG00000141084	RANBP10	0.0853758	0.0540026	0.000235187	0.0604536	0.0312181	0.000109701	0.0910497
ENSG00000139687	RB1	0.018966	0.0179845	0.0617543	0.0408168	0.0312153	0.00421695	0.0473501
ENSG00000171444	MCC	0.000156211	0.000412543	0.0115479	0.00459799	0.0312067	0.00205215	2.11859e-06
ENSG00000138621	PPCDC	0.0169435	0.0247275	1.41212e-06	0.00857355	0.0312032	1.4145e-05	0.031727
ENSG00000198873	GRK5	0.0279588	0.0223771	0.00101875	0.0499477	0.0311996	0.00111117	0.0357224
ENSG00000171105	INSR	0.0307147	0.0787071	0.13084	0.0370105	0.0311743	0.0536663	0.0754822
ENSG00000198909	MAP3K3	0.019201	0.0286249	0.0216216	0.0241797	0.0311674	0.003832	0.0373422
ENSG00000213160	KLHL23	1.3018e-05	0.117729	0.295687	0.00018715	0.0311664	0.0867399	0.000539167
ENSG00000114933	INO80D	0.0181169	0.0643446	0.10747	0.0493115	0.0311474	0.0196749	0.0435245
ENSG00000136631	VPS45	0.0154351	0.0566813	0.0741469	0.0245238	0.0311434	0.00717138	0.0600344
ENSG00000158186	MRAS	0.0170657	0.0450257	0.0810852	0.0149639	0.0311274	0.0247214	0.0377489
ENSG00000188313	PLSCR1	9.04912e-13	3.6373e-26	0.00712678	2.14404e-06	0.0311169	2.95192e-12	6.5701e-23
ENSG00000138381	ASNSD1	0.000154217	0.010671	0.135498	0.0089571	0.0310963	0.0333583	0.000340459
ENSG00000109689	STIM2	0.00950464	0.0380917	0.081702	0.0116446	0.0310792	0.0117746	0.0567396
ENSG00000131873	CHSY1	0.00585737	0.0274108	0.0423026	0.0320578	0.0310663	0.0034758	0.0108249
ENSG00000085382	HACE1	0.000929152	0.0314117	0.0445827	0.0158505	0.0310623	0.00347939	0.015874
ENSG00000142330	CAPN10	0.0431438	0.0639412	0.0233998	0.0306132	0.0310476	0.00679453	0.0811664
ENSG00000133275	CSNK1G2	0.000745198	0.027253	0.0878085	0.0243699	0.0310369	0.00720539	0.00190734
ENSG00000167595	PROSER3	0.0108319	0.0131	0.00645157	0.0149104	0.0310195	0.00017996	0.022654
ENSG00000153046	CDYL	2.04904e-06	9.0001e-06	0.0437071	0.00495347	0.0310079	6.89667e-05	8.1588e-07
ENSG00000111737	RAB35	0.0403687	0.0498181	0.032832	0.0208457	0.0310059	0.00563777	0.0609857
ENSG00000115657	ABCB6	0.0120862	0.0596387	1.07738e-12	0.00338148	0.0309684	7.10997e-11	0.0119577
ENSG00000196670	ZFP62	0.0254996	0.022212	0.0450007	0.0774027	0.0309665	0.0121019	0.0430026
ENSG00000167182	SP2	0.00858524	0.00152943	0.0186501	0.0394544	0.030964	0.000789533	0.0254713
ENSG00000175283	DOLK	0.0178229	0.0270303	0.0045335	0.0267008	0.0309637	0.000390412	0.0373693
ENSG00000134352	IL6ST	1.30691e-08	5.54979e-05	0.0408901	0.000162707	0.0309625	2.23623e-05	1.50914e-07
ENSG00000133985	TTC9	0.00615117	0.103307	0.0529345	0.00227122	0.0309466	0.00859567	0.0316954
ENSG00000128731	HERC2	0.0223312	0.141968	0.132221	0.0428911	0.0309463	0.0201232	0.106222
ENSG00000151229	SLC2A13	0.082361	0.00296348	0.00212561	0.0891787	0.0309459	0.00046511	0.0220763
ENSG00000183513	COA5	0.00169421	0.0152331	0.092879	0.0229444	0.0309369	0.0138722	0.0162937
ENSG00000140598	EFL1	0.0143139	0.025173	0.0198763	0.0328427	0.0309179	0.00153342	0.0211723
ENSG00000167395	ZNF646	0.0289283	0.00236297	0.0118819	0.035704	0.0308997	0.00339803	0.0443598
ENSG00000117868	ESYT2	0.00205402	0.0897844	0.0343521	0.0131058	0.0308735	0.00541885	0.0183513
ENSG00000010318	PHF7	0.0199856	0.0141814	0.0047285	0.00813909	0.0308704	0.00144551	0.0262782
ENSG00000153561	RMND5A	0.0166931	0.0289406	0.0421259	0.0522004	0.0308516	0.0075754	0.0152187
ENSG00000050393	MCUR1	4.71858e-06	0.00679355	0.164484	0.0230162	0.0308453	0.0840338	1.77772e-06
ENSG00000169946	ZFPM2	0.0227164	0.184924	2.697e-08	0.0259262	0.030824	3.67724e-10	0.0618263
ENSG00000164889	SLC4A2	1.65083e-05	3.88323e-07	0.0184516	0.00316909	0.0308209	1.19674e-05	8.08432e-08
ENSG00000156983	BRPF1	0.0112747	0.00498321	0.0186163	0.0320879	0.0307837	0.00274239	0.0252397
ENSG00000173409	ARV1	0.00479654	0.0369349	0.0472372	0.0249081	0.0307765	0.0125935	0.0141694
ENSG00000174996	KLC2	0.0650592	0.051066	0.0298792	0.0220181	0.0307671	0.00575113	0.122555
ENSG00000197063	MAFG	0.0220794	0.0658426	0.0902158	0.0200685	0.0307399	0.00390722	0.0576407
ENSG00000109089	CDR2L	0.0120747	0.0136036	0.0192539	0.0141304	0.0307272	0.00200125	0.0192502
ENSG00000175104	TRAF6	0.0755958	0.0385482	0.0010526	0.0634026	0.0307211	3.49038e-05	0.0471027
ENSG00000005448	WDR54	2.90766e-05	0.0489636	0.101767	0.00394917	0.0307171	0.0174806	0.00298177
ENSG00000063761	ADCK1	0.0225202	0.0394108	3.06567e-05	0.00265786	0.0307098	6.52436e-06	0.0335254
ENSG00000103148	NPRL3	0.0142861	0.0275109	0.0871724	0.0358903	0.030704	0.0155594	0.0193128
ENSG00000105726	ATP13A1	0.0123397	0.0535638	0.0174628	0.0222751	0.0306846	0.00150996	0.013402
ENSG00000099364	FBXL19	0.0312696	0.0560518	0.0158576	0.00179853	0.030675	0.00998322	0.045101
ENSG00000163312	HELQ	0.00117532	0.0145124	0.0281005	0.0162509	0.0306714	0.00515894	0.0110761
ENSG00000027697	IFNGR1	1.10387e-07	1.76497e-07	0.0706186	0.0106603	0.0306631	0.00214572	1.99828e-10
ENSG00000081177	EXD2	0.0070261	0.035904	0.052992	0.0375795	0.0306558	0.00708661	0.0243302
ENSG00000158796	DEDD	0.0255423	0.0125898	0.0425591	0.0264145	0.0306477	0.00867044	0.0495479
ENSG00000126773	PCNX4	0.00101723	0.0506347	0.189967	0.00624798	0.0306366	0.0129012	0.00391294
ENSG00000100263	RHBDD3	0.00503759	0.0268507	0.0224918	0.0127658	0.0306231	0.00140078	0.0109043
ENSG00000177807	KCNJ10	2.99192e-11	4.35901e-25	0.0105243	1.09675e-05	0.0306134	5.68964e-14	4.31964e-19
ENSG00000148803	FUOM	2.07287e-09	2.65344e-11	0.00269964	5.20783e-05	0.0305871	0.0304745	5.30986e-15
ENSG00000276293	PIP4K2B	0.00593089	0.108	0.0890265	0.00947578	0.0305807	0.0366941	0.0284461
ENSG00000038358	EDC4	0.0290424	0.0132869	5.26716e-07	0.00957234	0.0305627	4.01623e-05	0.0206766
ENSG00000116874	WARS2	0.00773687	0.0164606	0.0193892	0.0211772	0.0305559	0.000590283	0.0169704
ENSG00000119523	ALG2	0.0559723	0.169267	0.000428534	0.0230928	0.030548	1.01329e-05	0.190507
ENSG00000036054	TBC1D23	0.0457423	0.0930234	0.0565824	0.023634	0.030529	0.00814357	0.0884262
ENSG00000031003	FAM13B	0.0338357	0.0767584	0.0850409	0.0430617	0.030527	0.0107583	0.0536357
ENSG00000085644	ZNF213	0.0178182	0.0117157	0.0143039	0.0105479	0.0305235	0.00690794	0.0215187
ENSG00000171503	ETFDH	0.018066	0.0113795	0.0733062	0.062785	0.0305223	0.0048876	0.0343412
ENSG00000181444	ZNF467	0.0550033	0.0206552	1.32254e-09	0.00276253	0.0305011	2.00501e-07	0.0591584
ENSG00000196456	ZNF775	0.0402441	0.0663847	0.0653629	0.0788942	0.0304989	0.0144097	0.0465718
ENSG00000137936	BCAR3	3.01826e-11	9.46245e-16	0.00443137	4.21995e-06	0.0304912	1.55927e-10	4.52021e-16
ENSG00000110090	CPT1A	6.49801e-09	3.82e-18	0.0111929	0.000120394	0.0304598	7.44772e-10	1.92043e-12
ENSG00000135334	AKIRIN2	0.0528403	0.0703306	0.179321	0.0712628	0.0304544	0.086295	0.114582
ENSG00000137834	SMAD6	0.00856807	7.62564e-10	5.05579e-14	0.0169365	0.030446	1.59698e-11	0.00841932
ENSG00000153094	BCL2L11	0.00365927	0.000114714	0.00696263	0.0230773	0.0303899	0.00021948	0.00209728
ENSG00000181852	RNF41	0.0566152	0.0671671	0.0379585	0.0558204	0.0303828	0.00517233	0.117355
ENSG00000148082	SHC3	1.51603e-09	0.0366436	0.0821246	1.5155e-05	0.0303818	0.016836	8.78235e-08
ENSG00000155729	KCTD18	0.00759481	0.0164837	0.0230792	0.0119294	0.0303813	0.00204905	0.032856
ENSG00000148358	GPR107	0.05838	0.064988	0.0193708	0.0489596	0.0303651	0.00521139	0.00032087
ENSG00000102302	FGD1	0.00749438	0.0231212	0.0330666	0.0155149	0.0303388	0.00641924	0.0128651
ENSG00000128872	TMOD2	0.0594818	0.387401	0.0871701	0.00444068	0.0303386	0.0605605	0.210849
ENSG00000148450	MSRB2	1.84356e-12	1.34916e-09	0.12608	0.000545288	0.0303317	0.00711676	1.74331e-11
ENSG00000143952	VPS54	0.0136313	0.0258451	0.0194949	0.0318475	0.0303198	0.00173689	0.0157336
ENSG00000115295	CLIP4	0.00100576	0.0284552	0.0055372	0.0119567	0.0303129	0.000626918	0.00115767
ENSG00000164331	ANKRA2	0.117906	0.111902	0.0364339	0.0581442	0.0302995	0.00175179	0.0884667
ENSG00000065491	TBC1D22B	0.0315769	0.0209117	0.00525319	0.0250207	0.030256	0.000729454	0.0380531
ENSG00000169087	HSPBAP1	0.0279378	0.0027702	0.0083013	0.0270042	0.0302221	0.000775009	0.0431309
ENSG00000158062	UBXN11	0.000196003	0.035232	0.00909821	0.00204783	0.0302012	4.42403e-06	0.000221057
ENSG00000105866	SP4	0.00177886	0.0328985	0.105765	0.0224843	0.0301898	0.00896824	0.0216697
ENSG00000139289	PHLDA1	1.46409e-11	8.1007e-10	0.283557	0.00238412	0.0301845	0.0717937	1.09606e-10
ENSG00000166446	CDYL2	0.00805405	0.0168153	1.16771e-09	0.00223673	0.0301672	4.44653e-09	0.0165316
ENSG00000106477	CEP41	3.23302e-05	0.00971035	0.0776027	0.0109551	0.0301624	0.0113593	8.28947e-05
ENSG00000135362	PRR5L	2.14227e-13	9.17142e-31	6.29937e-11	5.05511e-08	0.0301597	1.0174e-19	7.84507e-24
ENSG00000139370	SLC15A4	0.00184946	0.0269387	0.0336549	0.0124005	0.0301483	0.000649904	0.00725108
ENSG00000144566	RAB5A	0.00476665	0.0256835	0.136679	0.0509759	0.0301261	0.0217058	0.0217229
ENSG00000109738	GLRB	0.00687263	0.0971773	0.0166349	0.00636997	0.0300957	0.00276003	0.0347888
ENSG00000156858	PRR14	0.0233988	0.00685828	0.0600817	0.0607013	0.0300906	0.0140551	0.0229373
ENSG00000186001	LRCH3	0.0461965	0.0604266	0.0813816	0.0745543	0.0300658	0.0143204	0.0709364
ENSG00000012232	EXTL3	0.0159123	0.0601469	0.0396253	0.0453015	0.0300589	0.00850789	0.0143351
ENSG00000171811	CFAP46	0.00643298	0.00498957	0.000809994	0.0123621	0.0300561	8.78791e-08	0.00457292
ENSG00000140948	ZCCHC14	0.0504532	0.118387	0.0868939	0.0190587	0.0300554	0.0158824	0.118782
ENSG00000205084	TMEM231	0.000304986	0.0203061	0.0171573	0.000754039	0.0300348	5.43125e-06	0.0017384
ENSG00000101782	RIOK3	0.0985162	0.0250599	0.0865387	0.0201467	0.0300315	0.0111912	0.130809
ENSG00000152219	ARL14EP	0.00340263	0.0113632	0.130894	0.0524531	0.0300221	0.0322544	0.000275338
ENSG00000149474	KAT14	0.0069793	0.0191008	0.0143533	0.0239064	0.030014	0.000967851	0.0178502
ENSG00000130382	MLLT1	0.00176147	0.0202031	0.0837258	0.0124667	0.0299917	0.00546473	0.00899799
ENSG00000156502	SUPV3L1	0.00198061	0.00898441	0.0584776	0.0310012	0.0299901	0.00704185	0.0157971
ENSG00000164253	WDR41	0.00803646	0.0325534	0.0653818	0.0194473	0.0299864	0.000953183	0.0300802
ENSG00000185000	DGAT1	0.0193456	0.0571804	0.0244919	0.0479076	0.0299792	0.00145334	0.0214036
ENSG00000135677	GNS	0.0134046	0.0439536	0.0176434	0.0218761	0.0299733	0.00579873	0.0388673
ENSG00000101346	POFUT1	0.00311671	0.0223127	0.0111437	0.0159524	0.0299627	0.00175528	0.0179905
ENSG00000095209	TMEM38B	0.0066623	0.0222667	0.0407713	0.0153265	0.0299497	0.00298338	0.0114985
ENSG00000107897	ACBD5	0.0335662	0.0413881	0.0805473	0.0499573	0.0299372	0.00315129	0.0721061
ENSG00000197818	SLC9A8	0.019434	0.0262482	0.000462347	0.0205854	0.0299247	9.01585e-05	0.0340869
ENSG00000143951	WDPCP	0.000517168	0.0291745	0.0196971	0.00705869	0.0298938	0.000399499	0.00335535
ENSG00000138867	GUCD1	0.0055568	0.00883197	0.0312516	0.0113049	0.0298922	0.00256128	0.0146235
ENSG00000211445	GPX3	5.53449e-13	8.39874e-14	0.0321256	3.21461e-06	0.0298904	2.25237e-09	2.12779e-14
ENSG00000110330	BIRC2	0.0100586	0.0145036	0.124122	0.0410691	0.0298601	0.0122977	0.0365852
ENSG00000196338	NLGN3	0.00110343	0.0853184	0.0298601	0.000544852	0.0298578	0.000521879	0.0136035
ENSG00000137634	NXPE4	0.061695	0.0147871	2.23088e-11	0.0236785	0.0298575	2.74004e-09	0.0364338
ENSG00000167515	TRAPPC2L	0.206033	0.100881	0.0798239	0.0969818	0.0298398	0.0314943	0.208411
ENSG00000136877	FPGS	0.00164728	0.0134989	0.0283809	0.0050068	0.0298344	0.00203178	0.00421586
ENSG00000101444	AHCY	2.99519e-09	1.22106e-05	0.0790264	0.000760203	0.0298181	0.00419377	9.68687e-09
ENSG00000071575	TRIB2	0.048636	0.00244448	0.0574934	0.00538661	0.0297772	0.0283813	0.0907893
ENSG00000164051	CCDC51	0.017428	0.0165706	0.025192	0.015216	0.0297701	0.00789564	0.0398612
ENSG00000110841	PPFIBP1	8.41791e-05	0.0583745	0.0411007	0.00473681	0.0297684	0.00261994	1.41259e-05
ENSG00000171161	ZNF672	0.0253934	0.0103275	0.0296184	0.0190558	0.0297589	0.0058213	0.0417018
ENSG00000162437	RAVER2	3.67017e-08	0.000393277	0.0265934	0.000158842	0.0297544	0.000878928	7.67457e-09
ENSG00000135299	ANKRD6	0.150331	1.88263e-05	0.000352799	0.071099	0.0297509	7.00711e-05	0.0294981
ENSG00000163545	NUAK2	0.0154395	5.66587e-10	4.68511e-10	0.0805741	0.029731	3.025e-10	7.42731e-05
ENSG00000119711	ALDH6A1	0.00966482	0.0110658	0.0716358	0.0142147	0.0297289	0.000522875	0.0178505
ENSG00000198089	SFI1	0.0150963	0.038569	0.0216188	0.0173626	0.0297219	0.00146927	0.0219261
ENSG00000156990	RPUSD3	0.000154925	0.000941519	0.0672851	0.0143678	0.0297191	0.0107016	6.38487e-05
ENSG00000124786	SLC35B3	0.0266954	0.0581552	0.00768505	0.0306684	0.0297037	0.000716837	0.0495459
ENSG00000132004	FBXW9	0.0184185	0.0777388	0.00131241	0.00433457	0.0296942	0.000101398	0.0468151
ENSG00000180592	SKIDA1	0.0341617	4.43187e-05	0.0222173	0.0717857	0.029667	0.000780342	0.0539266
ENSG00000183530	PRR14L	0.0251182	0.0565528	0.0820933	0.0623662	0.0296567	0.0183776	0.043842
ENSG00000105738	SIPA1L3	0.00889783	0.0607684	0.0011995	0.0292291	0.0296486	0.000605804	0.0357001
ENSG00000122965	RBM19	0.00214782	0.00779154	0.0401882	0.0140323	0.0296471	0.00832964	0.00114147
ENSG00000123472	ATPAF1	0.00215929	0.0176965	0.0642398	0.00774851	0.0296107	0.00459294	0.010571
ENSG00000141258	SGSM2	0.000494067	0.087312	0.0610172	0.000934588	0.0296104	0.00741959	0.00904049
ENSG00000112559	MDFI	0.00038498	3.86589e-05	0.0354638	0.0108592	0.0295827	5.97937e-05	0.000299096
ENSG00000197586	ENTPD6	0.00141844	0.0688189	0.0149723	0.0022564	0.0295711	0.00858479	0.00581616
ENSG00000153827	TRIP12	0.0178123	0.0705313	0.100992	0.164445	0.0295576	0.0290044	0.0427459
ENSG00000107651	SEC23IP	0.00636877	0.0116145	0.0486657	0.0406687	0.0295574	0.00290272	0.0186615
ENSG00000169895	SYAP1	0.0260356	0.0257679	0.104019	0.052446	0.0295218	0.00585855	0.0618471
ENSG00000148481	MINDY3	0.0295548	0.0251941	0.062512	0.0740118	0.0295202	0.0136073	0.0764276
ENSG00000176171	BNIP3	0.0425005	0.0545625	0.148651	0.0895374	0.0295071	0.0345646	0.0213496
ENSG00000146555	SDK1	0.000159125	0.142577	5.81819e-05	0.000147343	0.0295028	1.61536e-06	0.0113966
ENSG00000170903	MSANTD4	0.0601894	0.013166	0.0891186	0.120609	0.0294719	0.0157668	0.0553448
ENSG00000104221	BRF2	0.0262566	0.0236312	0.0240354	0.027942	0.0294701	0.00503992	0.0250028
ENSG00000101473	ACOT8	0.0186153	0.0257011	0.0262244	0.0290507	0.029469	0.00466596	0.023712
ENSG00000172985	SH3RF3	0.0421876	0.0829025	0.0499269	0.00299679	0.0294689	0.0108675	0.156629
ENSG00000164885	CDK5	0.0840745	0.0788314	0.0570672	0.00956162	0.0294652	0.0188859	0.0947186
ENSG00000185946	RNPC3	0.00981459	0.0362065	0.0690597	0.0362732	0.0294603	0.0304232	0.00853797
ENSG00000105971	CAV2	1.10581e-09	0.00268679	0.00780214	9.84385e-07	0.0294395	2.65161e-06	3.01445e-12
ENSG00000256235	SMIM3	4.45226e-08	1.58198e-09	0.00592935	6.11284e-05	0.0294303	6.39017e-05	1.83658e-10
ENSG00000081760	AACS	0.0208496	0.100143	0.0400316	0.0629744	0.0294223	0.00151304	0.0154522
ENSG00000183665	TRMT12	0.0251349	0.00141172	0.0117293	0.0201115	0.0294145	0.000570312	0.0244614
ENSG00000145916	RMND5B	0.0422511	0.0594594	0.0501239	0.00682582	0.0293975	0.00604031	0.0884419
ENSG00000103932	RPAP1	0.0124161	0.00998874	0.0244556	0.0237765	0.0293942	0.00222629	0.00810639
ENSG00000124006	OBSL1	5.47831e-07	0.00534128	0.0656034	0.000851411	0.0293867	0.00234573	2.06784e-06
ENSG00000138767	CNOT6L	0.0039044	0.0350079	0.0966692	0.0477935	0.02938	0.0148006	0.0215799
ENSG00000166783	MARF1	0.0231564	0.0393594	0.062829	0.0523513	0.029373	0.0156846	0.0377263
ENSG00000072954	TMEM38A	0.0138297	0.0241973	0.000930225	0.0101868	0.0293607	0.000143426	0.0196063
ENSG00000144036	EXOC6B	0.0930955	0.205341	0.0127852	0.0391422	0.0293575	0.00325275	0.181995
ENSG00000162551	ALPL	7.475e-11	3.6855e-24	7.15376e-14	4.37719e-07	0.0293263	1.87068e-16	9.68915e-21
ENSG00000139160	ETFBKMT	0.000224043	2.22457e-08	0.00956707	0.0153602	0.0292925	0.00219179	2.64237e-09
ENSG00000134265	NAPG	0.0169907	0.078624	0.0746421	0.045773	0.0292905	0.00787576	0.043631
ENSG00000157184	CPT2	0.00553528	1.5344e-08	0.00812255	0.0342326	0.0292882	4.05037e-05	1.62217e-05
ENSG00000157191	NECAP2	0.0114059	0.0135872	0.0699857	0.0280637	0.0292818	0.00259602	0.0272119
ENSG00000140694	PARN	0.0406114	0.0314177	0.0143341	0.024376	0.0292783	0.00130818	0.0326923
ENSG00000099992	TBC1D10A	0.0196745	0.0105668	0.0143683	0.0121688	0.0292596	0.0010111	0.0415287
ENSG00000104812	GYS1	0.0242522	0.0151026	0.000971156	0.0250658	0.029257	2.83785e-05	0.0177512
ENSG00000164002	EXO5	0.0355008	0.0235613	0.000602189	0.023724	0.0292106	0.000731374	0.0793712
ENSG00000167257	RNF214	0.0570421	0.0683117	0.0877129	0.0828231	0.0291981	0.0080134	0.107429
ENSG00000108510	MED13	0.0112723	0.0795827	0.177083	0.0857607	0.0291981	0.0279285	0.0348249
ENSG00000187713	TMEM203	0.00883388	0.0333704	0.115059	0.0608709	0.029195	0.0267205	0.00565862
ENSG00000070269	TMEM260	0.00415473	0.0373301	0.0392464	0.0184803	0.0291949	0.00432537	0.0114263
ENSG00000162695	SLC30A7	0.0141278	0.015912	0.0504548	0.0103732	0.0291906	0.00355242	0.0135131
ENSG00000180998	GPR137C	0.0295743	0.0211384	0.0886609	0.0293292	0.0291876	0.0214721	0.132178
ENSG00000099617	EFNA2	0.0423313	0.0624493	6.14508e-11	0.00547367	0.0291829	1.77398e-07	0.0112681
ENSG00000143552	NUP210L	0.0232806	0.00783029	9.50727e-12	0.00191398	0.0291822	2.91065e-10	0.00383986
ENSG00000108469	RECQL5	0.0230485	0.0182408	0.000324134	0.0126357	0.0291766	6.42422e-05	0.0213455
ENSG00000007376	RPUSD1	0.00974103	0.0180091	0.0314968	0.0127955	0.029172	0.00375508	0.0186762
ENSG00000182866	LCK	0.000937383	0.00751807	2.12528e-16	0.000291182	0.0291666	9.44764e-15	0.00134533
ENSG00000100225	FBXO7	0.000349318	0.00830425	0.0937675	0.0112592	0.0291659	0.00411858	0.00225965
ENSG00000106080	FKBP14	6.37217e-09	2.45882e-14	0.0354688	0.00212698	0.0291623	6.32521e-07	1.16672e-11
ENSG00000101542	CDH20	4.50724e-06	0.00873425	0.000682751	5.49326e-05	0.0291568	2.02342e-10	1.81403e-05
ENSG00000112294	ALDH5A1	2.52851e-05	0.00880236	0.0184542	0.00100974	0.0291541	0.00235422	1.17315e-05
ENSG00000001036	FUCA2	6.32275e-08	0.0339857	0.0348266	1.55467e-06	0.0291535	1.80073e-06	1.03965e-05
ENSG00000103043	VAC14	0.00698552	0.0155681	0.0137938	0.0131568	0.0291511	0.00158073	0.0364467
ENSG00000243156	MICAL3	0.0197332	0.208855	0.0545311	0.0151426	0.0291455	0.00786282	0.0945042
ENSG00000004777	ARHGAP33	0.00357974	0.143562	0.115682	0.00350929	0.0291276	0.0161801	0.0440791
ENSG00000156471	PTDSS1	0.00576939	0.0853222	0.0327117	0.0196056	0.0291132	0.0117161	0.0341605
ENSG00000154065	ANKRD29	1.58327e-05	0.0224018	0.00602898	7.76684e-05	0.0291087	3.54076e-08	0.000831109
ENSG00000012174	MBTPS2	0.0324074	0.0449825	0.0113647	0.049018	0.0291061	0.00199128	0.0291271
ENSG00000071889	FAM3A	0.0388477	0.0212389	0.0363071	0.00644336	0.0291054	0.00203544	0.0368893
ENSG00000187391	MAGI2	0.177615	0.475089	0.0477433	0.058946	0.0290788	0.0223504	0.36609
ENSG00000089159	PXN	0.0173606	0.0024076	0.00808086	0.0118746	0.0290757	0.000689566	0.0255395
ENSG00000151779	NBAS	0.00263801	0.0359889	0.0857361	0.0439237	0.0290723	0.00793137	0.00545139
ENSG00000197323	TRIM33	0.01307	0.0338857	0.236034	0.0660207	0.0290569	0.0401351	0.0696885
ENSG00000106346	USP42	0.00411161	0.0294444	0.0809528	0.029575	0.0290543	0.00768338	0.0262884
ENSG00000110315	RNF141	0.000333133	0.029725	0.0799674	0.0107371	0.0290534	0.00821823	0.00767413
ENSG00000112787	FBRSL1	0.105836	0.0321096	0.0740305	0.0949905	0.0290531	0.0226103	0.0360872
ENSG00000128191	DGCR8	8.21005e-06	0.0114882	0.0843789	0.00232363	0.02905	0.00709911	9.354e-06
ENSG00000143258	USP21	0.0223591	0.0121557	0.00518053	0.021337	0.0290437	0.00229031	0.0459155
ENSG00000115170	ACVR1	0.000958558	0.129182	0.0186869	0.00654561	0.0290346	0.000334119	0.027096
ENSG00000173457	PPP1R14B	0.0493418	0.10749	0.356811	0.187343	0.0290146	0.355662	0.0311138
ENSG00000186314	PRELID2	3.47796e-09	2.54991e-20	0.00759639	0.000283394	0.0289908	2.6337e-08	1.14909e-16
ENSG00000144357	UBR3	0.0151057	0.072539	0.0811261	0.0473929	0.0289892	0.0145017	0.0215158
ENSG00000167565	SERTAD3	0.00910008	4.18067e-07	0.0286767	0.120936	0.0289481	0.000641602	0.00281472
ENSG00000135778	NTPCR	0.00275383	0.0495425	0.0736023	0.00319658	0.0289363	0.00307917	0.0216262
ENSG00000025156	HSF2	0.0240608	0.040469	0.107688	0.0832581	0.028933	0.0333841	0.0291958
ENSG00000074582	BCS1L	0.0161889	0.0402607	0.0483992	0.0110374	0.028914	0.0116232	0.0414304
ENSG00000115977	AAK1	0.0201093	0.127499	0.162763	0.0316771	0.0289125	0.0531275	0.0431906
ENSG00000163110	PDLIM5	3.7425e-08	8.36464e-12	0.0407135	0.000433228	0.0288989	2.99339e-09	8.63254e-08
ENSG00000096070	BRPF3	0.00335457	0.00409682	0.0475163	0.0132911	0.0288943	0.00715825	0.0100453
ENSG00000127955	GNAI1	0.00305035	0.230551	0.164685	0.03141	0.028894	0.0841889	0.00459067
ENSG00000266074	BAHCC1	0.0350966	0.0175796	0.0124045	0.0423542	0.028892	0.00609929	0.075671
ENSG00000114904	NEK4	0.000914164	0.0159219	0.0447291	0.012249	0.0288817	0.00322134	0.00390526
ENSG00000125863	MKKS	0.00173764	0.0196835	0.0620924	0.0116103	0.0288759	0.0271726	0.0135564
ENSG00000107957	SH3PXD2A	1.88077e-06	0.0156014	0.129466	0.00391204	0.0288681	0.0292566	1.37768e-05
ENSG00000166348	USP54	0.00310121	0.0153177	0.0167266	0.00856459	0.0288449	0.00362216	0.00588326
ENSG00000087206	UIMC1	0.0180497	0.0288223	0.066944	0.0458569	0.0288448	0.00820921	0.0508314
ENSG00000101442	ACTR5	0.00998056	0.010961	0.0145559	0.0264698	0.0288437	0.00223864	0.0223504
ENSG00000001167	NFYA	0.0119157	0.0477967	0.0109778	0.0163844	0.0288318	0.00572397	0.0406637
ENSG00000116731	PRDM2	0.0204112	0.0863234	0.165559	0.0807699	0.0288211	0.0423753	0.0391937
ENSG00000123143	PKN1	0.00112031	0.0303905	0.121971	0.0212885	0.0288116	0.0346236	0.0123959
ENSG00000050426	LETMD1	0.0351864	0.0658115	0.0522913	0.0555949	0.0288104	0.0119641	0.0374274
ENSG00000146410	MTFR2	3.77628e-10	4.23146e-13	1.21968e-05	1.10239e-05	0.0287571	7.48963e-14	2.18749e-09
ENSG00000166821	PEX11A	0.024739	0.0303982	0.0112633	0.00724793	0.0287484	0.000475701	0.0102074
ENSG00000151148	UBE3B	0.0281166	0.022351	0.0319731	0.0352316	0.0287472	0.0022281	0.0298455
ENSG00000241973	PI4KA	0.0266461	0.115638	0.0341244	0.0303286	0.0287413	0.00574447	0.0829831
ENSG00000180530	NRIP1	0.000556783	0.131219	0.131103	0.000829858	0.0287288	0.0181259	0.00675345
ENSG00000050165	DKK3	2.86515e-12	0.0305142	0.118346	3.92958e-06	0.0287228	0.0135571	5.48174e-11
ENSG00000205643	CDPF1	0.0251651	0.0122534	0.00708642	0.0142465	0.0287116	0.00230351	0.0546072
ENSG00000198087	CD2AP	0.000771925	0.0192982	0.0337957	0.0112546	0.0287005	0.000717365	0.0220489
ENSG00000132640	BTBD3	0.00235711	0.0134886	0.0290308	0.00287834	0.0286818	0.000663892	0.0267081
ENSG00000000419	DPM1	0.0170267	0.0304437	0.0761004	0.0444522	0.0286789	0.00877619	0.0366052
ENSG00000186409	CCDC30	0.00591858	0.0482986	0.0116088	0.00417118	0.0286779	0.000204637	0.00451356
ENSG00000138376	BARD1	5.81338e-25	1.48236e-20	0.0652054	2.76325e-08	0.0286734	8.52381e-08	1.11361e-25
ENSG00000150995	ITPR1	0.0509783	0.286092	2.22047e-11	0.000664661	0.0286553	1.42496e-06	0.0606283
ENSG00000204116	CHIC1	0.0320912	0.0411039	0.00641678	0.0307656	0.0286534	0.00110583	0.0233643
ENSG00000140367	UBE2Q2	0.000257086	0.0297289	0.105772	0.0333138	0.0286163	0.0112493	0.00129169
ENSG00000168487	BMP1	0.0117368	0.0364095	0.00235163	0.0240568	0.0286015	0.000404682	0.0277997
ENSG00000117625	RCOR3	0.000253469	0.0153564	0.120849	0.0154018	0.0285985	0.00918763	0.00608018
ENSG00000167394	ZNF668	0.035465	0.030206	0.0157507	0.0294918	0.0285954	0.00241623	0.0674495
ENSG00000166228	PCBD1	1.12359e-08	1.52388e-11	0.0512689	0.00066102	0.0285644	0.0110529	1.10725e-10
ENSG00000150455	TIRAP	1.71169e-06	2.18919e-12	0.0014231	0.00505289	0.028555	0.00196961	1.83291e-10
ENSG00000177674	AGTRAP	6.25082e-15	5.45274e-26	0.00940128	3.30042e-07	0.0285544	3.28982e-11	4.49286e-23
ENSG00000166979	EVA1C	3.68261e-09	3.39914e-14	0.0122018	2.99246e-06	0.0284981	3.46566e-08	3.74045e-13
ENSG00000188706	ZDHHC9	0.000919848	0.0997088	0.0381882	0.00211561	0.0284973	0.00240188	0.00668222
ENSG00000124181	PLCG1	0.048168	0.02958	0.0303348	0.0511386	0.0284926	0.00381423	0.0923768
ENSG00000109099	PMP22	3.09515e-25	3.29444e-25	0.0368066	4.27563e-10	0.0284924	4.99609e-12	1.94792e-27
ENSG00000114423	CBLB	0.0302047	0.101812	0.0930626	0.0512814	0.0284875	0.039961	0.0348005
ENSG00000106125	MINDY4	0.0075271	0.0209077	1.18007e-07	0.00326377	0.028472	2.43253e-07	0.00399366
ENSG00000140995	DEF8	0.00608539	0.0289941	0.0664336	0.0310781	0.0284384	0.017073	0.0179489
ENSG00000168040	FADD	0.000171851	2.2309e-05	0.0340749	0.00771578	0.0284364	0.00212947	0.000449871
ENSG00000103047	TANGO6	0.00665109	0.0118082	0.00902032	0.017449	0.0284279	0.0013414	0.00232086
ENSG00000101407	TTI1	0.000141943	0.00409926	0.0435867	0.0160914	0.0284197	0.00521116	0.00522123
ENSG00000110318	CEP126	1.28308e-10	0.0133817	0.129499	8.85707e-05	0.0284128	0.00828342	2.32064e-11
ENSG00000102038	SMARCA1	2.59415e-05	0.0927803	0.137503	0.00186733	0.0284105	0.0101812	0.00202013
ENSG00000171302	CANT1	0.0141147	0.0339129	0.0376183	0.0092405	0.0284046	0.00132836	0.0408652
ENSG00000148835	TAF5	0.000468951	0.00940359	0.032305	0.0071469	0.0283998	0.000967922	0.0202689
ENSG00000165417	GTF2A1	0.00492835	0.0259982	0.100544	0.020508	0.0283811	0.0183364	0.0236889
ENSG00000139291	TMEM19	0.0200638	0.061198	0.0102675	0.0216824	0.028376	0.000254448	0.0794747
ENSG00000149177	PTPRJ	0.0016828	0.0789373	2.21585e-09	5.48639e-05	0.0283659	8.36765e-08	0.0256913
ENSG00000172456	FGGY	4.89988e-06	0.005992	0.0248477	0.000137277	0.0283602	2.98232e-06	0.00100726
ENSG00000060069	CTDP1	0.00859009	0.00760377	0.016946	0.00949533	0.028344	0.00135241	0.0240017
ENSG00000196839	ADA	0.000732084	0.00331745	9.57031e-14	0.000189255	0.0283418	1.5391e-13	0.00187491
ENSG00000073169	SELENOO	0.0350908	0.0208162	0.0159958	0.0347372	0.0283411	0.00224593	0.0302455
ENSG00000156162	DPY19L4	0.00624969	0.00303341	0.0372401	0.0279921	0.0283362	0.000233555	0.00688445
ENSG00000185838	GNB1L	0.0027985	0.0154656	0.0114534	0.00608535	0.0283239	0.00507213	0.0122797
ENSG00000166452	AKIP1	0.000256206	0.00507178	0.0555211	0.0133188	0.028306	0.0114795	0.0139616
ENSG00000162775	RBM15	0.000592505	0.000943725	0.0299584	0.00918451	0.0282902	0.00280915	0.000632521
ENSG00000169738	DCXR	8.5941e-07	8.7303e-09	0.111461	0.0124763	0.0282792	0.0135422	5.90252e-07
ENSG00000124104	SNX21	0.00624802	0.0781762	0.000270185	0.00239712	0.0282707	1.82167e-05	0.0330771
ENSG00000185386	MAPK11	0.0086722	0.0633723	0.0326537	0.005474	0.0282685	0.0117417	0.0504178
ENSG00000176853	FAM91A1	0.00483451	0.0288512	0.0488735	0.0182686	0.0282625	0.00352527	0.011495
ENSG00000114999	TTL	0.0105807	0.132528	0.0871506	0.00764602	0.0282496	0.0065183	0.0825143
ENSG00000181472	ZBTB2	0.0128419	0.0107671	0.0141631	0.0282505	0.0282257	0.00149171	0.0311684
ENSG00000105137	SYDE1	8.02827e-14	5.19176e-27	0.00323068	2.63173e-07	0.0281872	8.43168e-10	3.83332e-23
ENSG00000103742	IGDCC4	0.0172719	0.022898	0.00408894	0.0723362	0.0281718	3.25001e-05	0.000269779
ENSG00000130559	CAMSAP1	0.10437	0.116301	0.128802	0.090853	0.0281682	0.0367753	0.0768277
ENSG00000205758	CRYZL1	0.00940684	0.0416348	0.14331	0.037868	0.0281499	0.0286458	0.0327398
ENSG00000156869	FRRS1	0.00201013	2.10303e-15	2.75714e-17	0.0134251	0.0281411	1.04453e-16	1.8009e-09
ENSG00000165644	COMTD1	0.00459676	0.122207	0.0108127	0.00894335	0.0281318	0.000425762	0.00699297
ENSG00000125482	TTF1	0.00013635	0.0144108	0.124111	0.037895	0.0281072	0.0341087	0.000264662
ENSG00000125875	TBC1D20	0.0236717	0.0218394	0.0416645	0.0285309	0.0281002	0.00640402	0.0243661
ENSG00000179364	PACS2	0.00365569	0.0627223	0.0798659	0.0221976	0.0280174	0.0196853	0.0235136
ENSG00000198382	UVRAG	0.0164633	0.0783084	0.0570956	0.0165998	0.0280136	0.00787884	0.0464687
ENSG00000175073	VCPIP1	0.0172579	0.0482471	0.0647022	0.0393641	0.028009	0.00645669	0.0389163
ENSG00000156853	ZNF689	0.00159246	0.0105386	0.0345462	0.0145436	0.0280003	0.00438306	0.0127509
ENSG00000173482	PTPRM	2.86244e-12	1.36589e-12	0.0511458	0.000401311	0.0279762	6.93242e-05	7.11551e-13
ENSG00000012983	MAP4K5	0.00628805	0.0970479	0.134153	0.0367092	0.0279712	0.0229353	0.0258559
ENSG00000135473	PAN2	0.0119326	0.00642322	0.0129755	0.0248355	0.0279665	0.00136266	0.0152312
ENSG00000170004	CHD3	0.270606	0.305392	0.156337	0.162196	0.0279639	0.204146	0.31896
ENSG00000122085	MTERF4	0.0184818	0.0248841	0.12341	0.0655271	0.0279592	0.016618	0.0346291
ENSG00000124440	HIF3A	2.11704e-07	6.97284e-05	0.023261	2.23072e-05	0.0279558	7.99214e-05	1.10546e-07
ENSG00000183340	JRKL	0.0210822	0.016514	0.023245	0.0284019	0.0279543	0.0027693	0.042666
ENSG00000137216	TMEM63B	0.0646593	0.163006	0.00649332	0.0269049	0.0279434	0.00160073	0.103896
ENSG00000140577	CRTC3	0.0463377	0.0486819	0.0651934	0.0420283	0.0279374	0.00841004	0.0887805
ENSG00000176907	TCIM	1.94165e-12	1.91358e-10	0.0596287	1.14083e-06	0.0279314	2.9735e-09	7.75544e-09
ENSG00000101935	AMMECR1	0.000104294	0.00818447	0.0283714	0.00167064	0.0279237	0.00186336	0.000930469
ENSG00000127125	PPCS	0.00272307	0.0137972	0.0631541	0.0168877	0.027883	0.0105517	0.00539944
ENSG00000198373	WWP2	0.0658193	0.0496178	0.0019013	0.0506771	0.0278571	0.0018311	0.00261889
ENSG00000125746	EML2	0.0137314	0.0652234	0.00286314	0.0114677	0.0278544	0.00366461	0.03438
ENSG00000115137	DNAJC27	0.00149351	0.0287557	0.036159	0.0142594	0.0278442	6.26122e-05	0.0010525
ENSG00000111911	HINT3	0.00803053	0.0254771	0.116948	0.038317	0.0278432	0.0225579	0.0275153
ENSG00000171204	TMEM126B	0.000458272	0.000366978	0.0948317	0.0250221	0.0278421	0.0181402	0.000370034
ENSG00000173137	ADCK5	0.0275016	0.0265889	0.00681281	0.00989256	0.0278229	0.00207289	0.0275535
ENSG00000139910	NOVA1	8.35777e-11	0.00128689	0.211784	0.000383363	0.0278226	0.0731808	6.7465e-11
ENSG00000143207	COP1	0.0418279	0.0502738	0.060223	0.0464778	0.0278181	0.0136934	0.0469092
ENSG00000170145	SIK2	0.00444639	0.0898406	0.0277467	0.0105464	0.0278138	0.00604747	0.0898144
ENSG00000071794	HLTF	1.25837e-05	0.0374945	0.234402	0.0070934	0.0278129	0.0462162	0.000232789
ENSG00000169122	FAM110B	0.0589816	0.261167	0.143902	0.0809161	0.0277697	0.0568739	0.113104
ENSG00000163481	RNF25	0.0534099	0.0103727	0.00886414	0.0512962	0.0277671	0.00104686	0.0429469
ENSG00000174010	KLHL15	0.00419337	0.00984008	0.0216376	0.0152075	0.0277606	0.00108766	0.0135064
ENSG00000122299	ZC3H7A	0.0100196	0.0353615	0.0998182	0.0402774	0.0277519	0.00501562	0.0380838
ENSG00000138942	RNF185	0.0315261	0.0215561	0.0266777	0.0400835	0.0277477	0.00139271	0.0449697
ENSG00000149761	NUDT22	0.0117073	0.000858865	0.0354297	0.0225082	0.0277464	0.00589836	0.0196741
ENSG00000149150	SLC43A1	2.98862e-05	2.66408e-24	1.35626e-15	0.000929798	0.0277308	2.95491e-15	2.12466e-13
ENSG00000197548	ATG7	0.0352481	0.0224052	0.0123022	0.00821784	0.0277152	0.00134173	0.0446452
ENSG00000075702	WDR62	4.58599e-10	2.49185e-14	0.0021091	9.76719e-06	0.0277118	3.60903e-12	6.71e-12
ENSG00000118655	DCLRE1B	0.00177665	0.0035311	0.0217803	0.00318051	0.0277117	0.00179833	0.0183921
ENSG00000144591	GMPPA	0.0358165	0.0350244	0.00506573	0.0102431	0.0277098	0.000217218	0.0456921
ENSG00000205220	PSMB10	0.0351234	0.0335933	0.000135852	0.0101228	0.0277043	0.0114983	0.0338732
ENSG00000008256	CYTH3	0.00541548	0.134472	1.48627e-06	0.00298104	0.0276933	9.74986e-06	0.0128804
ENSG00000123552	USP45	0.039528	0.0185682	1.48071e-08	0.018102	0.0276871	3.3769e-07	0.0555716
ENSG00000182173	TSEN54	0.00867947	0.00839878	0.0193704	0.00744304	0.0276867	0.00892535	0.0138605
ENSG00000171806	METTL18	0.0071204	0.00279856	0.022496	0.0135229	0.0276426	0.00873017	0.00188124
ENSG00000141314	RHBDL3	0.058819	6.89863e-16	5.79578e-12	0.315302	0.0276426	1.18142e-10	2.8239e-08
ENSG00000115084	SLC35F5	0.00220304	0.0246353	0.0512336	0.00362029	0.0276394	0.00169647	0.0103205
ENSG00000086062	B4GALT1	0.00472132	0.00038263	0.00766338	0.000204872	0.0276157	0.000125575	0.00740848
ENSG00000136371	MTHFS	0.0730814	0.00150925	0.00195206	0.0344584	0.0276145	0.000635959	0.0318461
ENSG00000049759	NEDD4L	0.324164	0.250034	0.258829	0.129695	0.0276132	0.121211	0.44785
ENSG00000035681	NSMAF	0.000494563	0.0157201	0.0444488	0.0186068	0.0276084	0.00348178	0.000245142
ENSG00000175213	ZNF408	0.0843372	0.0340028	0.00055222	0.0515438	0.0275869	0.00179641	0.0955613
ENSG00000167100	SAMD14	0.254494	0.0812128	0.0154967	0.00571754	0.0275785	0.0141995	0.209959
ENSG00000078070	MCCC1	0.0334651	0.044379	0.0230862	0.0727099	0.027554	0.0060055	0.0582455
ENSG00000126215	XRCC3	4.39969e-09	3.4735e-13	0.00389451	3.36679e-05	0.0275528	1.57927e-05	2.17105e-11
ENSG00000122786	CALD1	0.0582473	3.60169e-05	0.247432	0.251095	0.0275515	0.0396986	0.0321774
ENSG00000142327	RNPEPL1	0.00675816	0.0258492	0.033751	0.00542643	0.027547	0.00284481	0.00976363
ENSG00000177951	BET1L	0.0626417	0.0390691	0.00472264	0.0193394	0.0275391	0.000156019	0.0584944
ENSG00000133983	COX16	0.00618606	0.00129814	0.0159959	0.0280201	0.0275271	0.0498614	0.00284107
ENSG00000163288	GABRB1	3.52128e-07	0.153525	0.0118483	6.80119e-06	0.027526	6.53026e-08	9.87418e-06
ENSG00000132874	SLC14A2	3.53505e-05	1.56703e-17	4.36391e-08	0.00101499	0.0275235	2.7179e-08	1.6745e-14
ENSG00000125485	DDX31	0.00725996	0.0122047	0.00321657	0.0194838	0.0275129	0.000907995	0.0392183
ENSG00000139631	CSAD	0.00112047	0.0381245	0.141828	0.0581756	0.0275024	0.0286537	0.00128054
ENSG00000108582	CPD	0.000760338	0.0869905	0.0256295	0.000673426	0.0274896	0.000333443	0.0120302
ENSG00000173540	GMPPB	0.00685998	0.0096416	0.00853629	0.024206	0.0274648	0.000167163	0.0150026
ENSG00000198818	SFT2D1	0.0285657	0.0420167	0.078166	0.0196357	0.0274629	0.0042348	0.0989897
ENSG00000130714	POMT1	5.93507e-05	0.031299	0.0439179	0.00212964	0.0274566	0.00247761	0.000905153
ENSG00000144455	SUMF1	0.0213449	0.00159258	0.00405444	0.0280584	0.0274552	0.000479566	0.0064225
ENSG00000105556	MIER2	0.00914977	0.0118041	0.0172526	0.0197303	0.0274348	0.00380376	0.0204361
ENSG00000124171	PARD6B	0.00119921	0.00576561	0.0218322	0.00157059	0.0274327	0.00081521	0.0136534
ENSG00000163214	DHX57	0.0170749	0.143762	0.0652625	0.0271712	0.0274299	0.00851507	0.12712
ENSG00000171552	BCL2L1	0.0448846	0.0574218	0.0395705	0.0628465	0.0274283	0.0199989	0.108629
ENSG00000136895	GARNL3	0.00518706	0.123179	0.015179	0.0123168	0.0274143	0.0012035	0.00595143
ENSG00000095951	HIVEP1	0.00448646	0.0439349	0.0549858	0.0210353	0.0273816	0.00831871	0.037511
ENSG00000105135	ILVBL	0.000400894	0.0596925	0.0487431	0.00866724	0.0273719	0.00371821	0.00153776
ENSG00000136859	ANGPTL2	4.60406e-05	9.68226e-12	0.00750715	0.0171993	0.0273665	7.71264e-06	1.26158e-08
ENSG00000145388	METTL14	0.000773845	0.00459738	0.0761523	0.0301562	0.0273566	0.00380786	0.00866873
ENSG00000134574	DDB2	0.000612745	0.0279427	0.0280508	0.00386927	0.0273535	0.00022378	0.00373333
ENSG00000166016	ABTB2	0.000958333	1.05386e-05	0.00404855	0.0204364	0.0273519	8.69525e-08	0.00617814
ENSG00000066777	ARFGEF1	0.0211472	0.0755436	0.10428	0.0284997	0.0273385	0.017722	0.0164191
ENSG00000133606	MKRN1	0.226505	0.190075	0.130856	0.109492	0.0273243	0.0558061	0.363841
ENSG00000130962	PRRG1	9.88428e-05	0.0145757	0.00125572	0.000833026	0.0273242	0.000479264	5.1653e-05
ENSG00000164603	BMT2	0.0245834	0.0536802	0.0377503	0.0447884	0.0273217	0.00737805	0.0773751
ENSG00000125124	BBS2	0.00147106	0.0120686	0.0619608	0.0119371	0.0273184	0.00164217	0.00444351
ENSG00000196437	ZNF569	0.0185387	0.0627498	0.0364245	0.00990383	0.0273174	0.00642271	0.0498364
ENSG00000147421	HMBOX1	0.0285459	0.0428941	0.0995876	0.0636849	0.0272811	0.0184996	0.0318506
ENSG00000148331	ASB6	0.0109984	0.0144464	0.020578	0.0110401	0.0272602	0.00268595	0.0249736
ENSG00000158691	ZSCAN12	0.0316747	0.00337225	0.0166317	0.0367534	0.0272542	0.00312124	0.0176176
ENSG00000091317	CMTM6	0.000502981	0.00640253	0.0765007	0.0360552	0.0272462	0.00469831	0.00869488
ENSG00000138768	USO1	0.0585761	0.0620753	0.0813122	0.0603603	0.0272353	0.00549362	0.0727925
ENSG00000159792	PSKH1	0.0102128	0.00854697	0.0129692	0.0281032	0.0272335	0.00129333	0.00742404
ENSG00000166321	NUDT13	0.0202332	0.0150384	2.14826e-10	0.00744427	0.02722	5.95353e-09	0.0131281
ENSG00000144401	METTL21A	0.0155119	0.0128719	0.0418931	0.0229096	0.0271996	0.0129453	0.0201183
ENSG00000185909	KLHDC8B	0.0112945	0.025007	0.00915731	0.0244493	0.027181	5.78048e-05	0.00598347
ENSG00000102078	SLC25A14	0.0534633	0.0790298	0.0103214	0.0101475	0.0271453	0.00139814	0.0973446
ENSG00000100234	TIMP3	7.8228e-05	0.0133882	0.050949	0.00161298	0.027131	1.85108e-07	0.0112078
ENSG00000070759	TESK2	0.0133653	0.000114421	9.81635e-09	0.00722105	0.0271078	9.48744e-08	0.0161712
ENSG00000118197	DDX59	0.00137651	0.00687266	0.0350044	0.0131055	0.0270993	0.000464493	0.0102265
ENSG00000100393	EP300	0.00495965	0.027222	0.170429	0.0396881	0.0270966	0.0199365	0.0371287
ENSG00000113615	SEC24A	0.0221554	0.0446591	0.0216131	0.0214376	0.0270925	8.68203e-05	0.0368377
ENSG00000090905	TNRC6A	0.000723529	0.0460846	0.216374	0.0265243	0.0270533	0.0436096	0.0403691
ENSG00000181894	ZNF329	0.038776	0.0287233	0.014111	0.0482925	0.0270279	0.00135198	0.0483427
ENSG00000122741	DCAF10	0.0143282	0.0393093	0.0969485	0.0354107	0.0269956	0.0239831	0.0306809
ENSG00000164651	SP8	4.8582e-13	8.3839e-25	0.0120729	1.76774e-05	0.0269912	2.3584e-11	7.06188e-21
ENSG00000141576	RNF157	0.0112631	0.116995	0.0349957	0.00650007	0.0269788	0.00546056	0.0801184
ENSG00000146834	MEPCE	0.00470283	0.00432265	0.0414986	0.0133053	0.0269702	0.00235119	0.0196199
ENSG00000136463	TACO1	0.0111973	0.000847438	0.0243668	0.0137093	0.0269683	0.00293406	0.0120757
ENSG00000052749	RRP12	0.000998621	0.00862809	0.0139328	0.00827931	0.0269539	0.000420469	0.00340215
ENSG00000149346	SLX4IP	0.00722136	0.0164894	0.0253664	0.0300781	0.0269508	0.00359469	0.0258533
ENSG00000116171	SCP2	2.28611e-08	0.000112731	0.150399	0.000824718	0.0269485	0.0338041	2.42218e-06
ENSG00000156671	SAMD8	0.0116867	0.0521288	0.0962589	0.0187777	0.0269339	0.00516645	0.0353455
ENSG00000090924	PLEKHG2	0.00657763	0.0170177	0.0353149	0.00883214	0.0269085	0.00480371	0.0238754
ENSG00000028203	VEZT	0.00752422	0.207047	0.244773	0.0164808	0.0269026	0.0492686	0.0993694
ENSG00000165046	LETM2	0.0424995	0.0417537	1.09657e-06	0.0196659	0.0268988	1.17839e-06	0.0419824
ENSG00000125657	TNFSF9	0.0220036	0.00717514	9.77583e-08	0.00866058	0.0268934	2.68708e-08	0.00924985
ENSG00000106780	MEGF9	0.0440903	0.0977017	0.102641	0.0530663	0.0268797	0.0289881	0.128305
ENSG00000145491	ROPN1L	0.0499232	0.0126302	2.23669e-09	0.0124498	0.0268741	4.96401e-09	0.0239588
ENSG00000173614	NMNAT1	0.0248903	0.00042003	0.00452747	0.0273905	0.0268737	6.16661e-05	0.0114518
ENSG00000169139	UBE2V2	4.39966e-06	0.0398049	0.254009	0.00424645	0.0268714	0.124022	0.000147928
ENSG00000165275	TRMT10B	0.0181099	0.0380927	0.0378016	0.0165948	0.0268531	0.00974456	0.0491295
ENSG00000117408	IPO13	0.0150206	0.0228087	0.0164664	0.0157894	0.0268351	0.00192207	0.0288857
ENSG00000203666	EFCAB2	0.000152338	0.00906003	0.0357886	0.0135105	0.0268138	0.00944168	0.00172794
ENSG00000170852	KBTBD2	0.0137326	0.0183374	0.106092	0.0516211	0.0268133	0.0151335	0.0305082
ENSG00000078124	ACER3	1.14847e-08	0.0287848	0.0486197	0.000104662	0.026812	0.000232387	8.12553e-07
ENSG00000081320	STK17B	8.40733e-15	1.97259e-22	0.0107902	6.68698e-07	0.0268039	7.77944e-13	3.36719e-18
ENSG00000167081	PBX3	0.00988158	1.33862e-06	0.0105197	0.0892568	0.0267762	0.000937207	0.000782464
ENSG00000052795	FNIP2	1.60449e-05	0.0627551	0.129619	0.00486022	0.0267746	0.0139724	0.00722555
ENSG00000122870	BICC1	3.55015e-12	1.63751e-09	0.0139928	4.55362e-06	0.0267735	2.3989e-11	4.00502e-13
ENSG00000142188	TMEM50B	0.0145172	0.0549607	0.0613153	0.00645009	0.0267646	0.00749659	0.0535711
ENSG00000163349	HIPK1	0.000954728	0.0206479	0.0919168	0.0114255	0.0267605	0.0047092	0.0105126
ENSG00000177303	CASKIN2	4.31146e-10	3.30808e-15	0.0181783	0.000133287	0.0267567	2.37904e-06	1.22958e-12
ENSG00000130830	MPP1	0.000437653	0.0107566	0.016914	0.0102459	0.0267193	0.003144	0.000338446
ENSG00000118276	B4GALT6	0.00847197	0.0688969	3.35051e-05	0.00229101	0.0267192	7.27881e-06	0.0138126
ENSG00000166147	FBN1	8.37309e-06	0.0199729	2.45039e-05	0.000118518	0.0267154	6.34708e-09	0.000151796
ENSG00000148296	SURF6	0.0030973	0.0157145	0.0627478	0.0249901	0.0266946	0.00884802	0.0165788
ENSG00000170430	MGMT	1.0344e-18	9.91727e-18	0.0496802	9.26638e-07	0.0266522	2.11633e-05	1.31637e-23
ENSG00000101670	LIPG	8.53907e-18	2.03923e-15	0.0291723	1.50086e-08	0.0266412	1.02034e-12	2.13632e-21
ENSG00000104356	POP1	0.00321252	0.0140821	0.0108527	0.0217459	0.026641	0.00378454	0.001429
ENSG00000089818	NECAP1	0.0218532	0.0762782	0.121404	0.0733553	0.0266386	0.0145524	0.0783656
ENSG00000043355	ZIC2	2.29209e-20	7.4592e-29	0.0311329	8.34844e-07	0.0266359	6.44042e-14	1.3655e-24
ENSG00000125740	FOSB	4.85176e-12	0.000581025	0.176396	2.2629e-05	0.0266274	1.7259e-05	1.40068e-09
ENSG00000171160	MORN4	0.0797422	0.123519	0.0112096	0.0324152	0.0266104	0.00160328	0.129909
ENSG00000166619	BLCAP	0.0616982	0.117684	0.108853	0.0834752	0.0265844	0.0318759	0.117558
ENSG00000213047	DENND1B	0.0206347	0.00361846	0.0373583	0.1031	0.0265803	0.0013715	0.0168627
ENSG00000152578	GRIA4	3.68466e-05	0.203908	3.52643e-06	3.04202e-05	0.0265747	3.65903e-08	0.0016263
ENSG00000171223	JUNB	0.00107994	0.117152	0.0642565	0.000811123	0.0265724	1.34313e-05	0.0259008
ENSG00000078902	TOLLIP	0.0312704	0.0327699	0.0514459	0.0279095	0.0265665	0.0057475	0.0574531
ENSG00000029364	SLC39A9	0.00959337	0.0213076	0.0373452	0.0253701	0.026561	0.0056353	0.0268981
ENSG00000173456	RNF26	2.4354e-10	3.85275e-07	0.0275614	6.66859e-05	0.026558	0.000847131	4.73776e-10
ENSG00000152402	GUCY1A2	3.20442e-06	0.101956	0.0670543	0.000442602	0.0265579	0.0482785	7.84997e-06
ENSG00000130479	MAP1S	0.000145188	0.0334752	0.06455	0.0238402	0.0265518	0.0112361	0.0200798
ENSG00000139174	PRICKLE1	0.000178124	0.151214	6.32199e-10	3.96348e-06	0.026545	1.35478e-11	0.00153497
ENSG00000184163	C1QTNF12	0.00312143	0.00787439	1.48519e-13	0.000810635	0.0265325	3.07136e-12	0.00455112
ENSG00000160211	G6PD	0.0268955	0.0426848	0.0273088	0.0256474	0.0265312	0.00644315	0.0487534
ENSG00000107551	RASSF4	1.00201e-06	7.75688e-15	0.037465	0.0227234	0.0265083	0.00126847	4.98698e-12
ENSG00000054983	GALC	0.00521523	0.0183062	0.028869	0.00904869	0.0264861	0.00112941	0.00842533
ENSG00000066455	GOLGA5	0.0735613	0.00985068	0.0340582	0.0637171	0.0264831	0.00696312	0.0408145
ENSG00000100445	SDR39U1	0.00343549	0.0572235	0.112341	0.0118478	0.026471	0.0165385	0.0493126
ENSG00000102780	DGKH	0.0159153	0.115354	0.00117835	0.00580773	0.0264558	0.000202341	0.0321605
ENSG00000152348	ATG10	0.0498627	0.0148937	0.0445412	0.0318064	0.0264551	0.00306168	0.0688489
ENSG00000204237	OXLD1	0.0123617	0.0162081	0.0310279	0.0211188	0.0264495	0.00688376	0.0197363
ENSG00000177200	CHD9	0.00831998	0.0973005	0.394216	0.102745	0.026426	0.231724	0.00864705
ENSG00000165661	QSOX2	0.00160924	0.0159583	0.0298808	0.0270754	0.0264251	0.00231429	0.00751164
ENSG00000105186	ANKRD27	0.020517	0.0383319	0.0149892	0.0124165	0.0264099	0.00208435	0.0267761
ENSG00000150401	DCUN1D2	0.0199269	0.0314956	0.00702084	0.0129403	0.0264072	0.00505652	0.0268987
ENSG00000164292	RHOBTB3	0.00520547	0.0390196	0.263774	0.0934881	0.0263978	0.0601656	0.0685159
ENSG00000171155	C1GALT1C1	0.0178361	0.0268553	0.0283316	0.0319292	0.0263976	0.00154644	0.0259916
ENSG00000140400	MAN2C1	0.0100633	0.0378405	0.0369898	0.0235355	0.0263808	0.00174622	0.00953985
ENSG00000138735	PDE5A	0.0193546	0.000261097	1.9271e-06	0.0157434	0.0263695	2.23572e-05	0.0256862
ENSG00000111907	TPD52L1	0.0174944	0.00627744	5.74976e-08	0.00524529	0.0263695	1.37026e-08	0.00549158
ENSG00000178295	GEN1	1.83081e-12	1.40549e-10	0.0188477	2.23187e-06	0.0263657	6.99636e-07	2.89086e-11
ENSG00000165699	TSC1	0.0369889	0.100565	0.0711563	0.0379814	0.026345	0.00900746	0.0571575
ENSG00000168917	SLC35G2	4.79035e-13	2.11075e-16	0.0414314	0.000121054	0.0263338	0.000290945	1.55159e-20
ENSG00000130856	ZNF236	0.00374212	0.0351754	0.0409147	0.0216269	0.0263333	0.00563436	0.0260439
ENSG00000164828	SUN1	0.0140699	0.0886044	0.127218	0.0496659	0.0263246	0.0173289	0.00828878
ENSG00000104884	ERCC2	0.00934817	0.0174276	0.0169814	0.0108119	0.0262825	0.00127288	0.0216664
ENSG00000254858	MPV17L2	0.0855524	0.0021644	9.40135e-06	0.0418903	0.0262757	1.46062e-06	0.15403
ENSG00000123106	CCDC91	0.00152361	0.0202917	0.107291	0.0429712	0.0262733	0.0121415	0.0217629
ENSG00000261609	GAN	0.00230713	0.0345928	0.0717533	0.0123328	0.0262588	0.00487529	0.0175323
ENSG00000130158	DOCK6	2.54363e-06	9.30229e-23	7.36646e-15	0.00170596	0.0262574	3.08244e-17	7.69548e-14
ENSG00000168615	ADAM9	5.50646e-05	0.0111824	0.046618	0.00629292	0.0261997	9.52242e-05	0.0108739
ENSG00000111206	FOXM1	4.49193e-20	4.46046e-29	0.0156813	4.14677e-08	0.0261901	3.73346e-12	7.41143e-25
ENSG00000123178	SPRYD7	0.00163146	0.0368164	0.0481398	0.012616	0.026167	0.0124202	0.00514607
ENSG00000175826	CTDNEP1	1.57693e-06	0.00272925	0.226512	0.0113022	0.0261215	0.0551114	6.11575e-05
ENSG00000258366	RTEL1	0.00679429	0.00250502	7.91355e-13	0.00215155	0.0260491	1.01594e-09	0.00287962
ENSG00000149972	CNTN5	0.00166833	0.193179	6.77024e-15	0.00428531	0.0260438	1.57758e-15	0.00254652
ENSG00000197142	ACSL5	0.000567295	0.0195332	3.81842e-16	0.000103425	0.0260369	7.76695e-16	0.000554052
ENSG00000136026	CKAP4	0.0123905	0.0328505	0.124577	0.0451637	0.0260244	0.0182462	0.0279411
ENSG00000164306	PRIMPOL	0.00245961	0.0145906	0.0298903	0.00853888	0.0259976	0.00329629	0.0102374
ENSG00000108091	CCDC6	7.19396e-07	0.0142401	0.10236	0.00182535	0.0259681	0.0149244	2.07795e-05
ENSG00000088882	CPXM1	1.29326e-05	0.00646955	0.029027	0.00310988	0.0259533	0.00061396	6.12237e-05
ENSG00000108852	MPP2	0.00253396	0.0173247	0.0263334	0.00116156	0.0259457	0.00714755	0.0174822
ENSG00000068024	HDAC4	0.0422802	0.0203845	0.0414828	0.0404723	0.0259346	0.00675792	0.0560204
ENSG00000247746	USP51	5.60757e-14	3.44575e-10	0.0316121	4.13453e-06	0.0259278	1.13145e-05	1.05741e-15
ENSG00000165526	RPUSD4	0.00248751	0.00715392	0.0515227	0.0253273	0.025922	0.00608165	0.013608
ENSG00000143224	PPOX	0.0105096	0.0130156	0.0298087	0.0288125	0.0259063	0.00474793	0.00795479
ENSG00000102996	MMP15	0.00247457	0.000616319	0.0298661	0.0272392	0.0258892	0.0112877	0.00597934
ENSG00000186231	KLHL32	0.00617821	0.0258542	0.00224488	0.00963367	0.0258774	0.00892655	0.0166686
ENSG00000169981	ZNF35	0.0360506	1.11687e-05	0.0264538	0.0935994	0.0258686	0.00578657	0.00397932
ENSG00000047662	FAM184B	1.02273e-11	0.00610064	0.0268616	3.83309e-06	0.0258644	0.00152361	2.90275e-12
ENSG00000168096	ANKS3	0.0260671	0.06199	0.0731148	0.0398401	0.0258514	0.0118581	0.0470339
ENSG00000186908	ZDHHC17	0.04974	0.0966316	0.128069	0.0716292	0.0258172	0.0205559	0.0759056
ENSG00000006837	CDKL3	0.0191327	0.097864	0.00909909	0.0302296	0.0258016	0.00183968	0.0372482
ENSG00000213064	SFT2D2	2.10609e-17	5.8696e-13	0.0838425	1.39668e-05	0.0258014	9.24669e-05	7.10359e-23
ENSG00000130338	TULP4	0.108374	0.145226	0.133414	0.10375	0.025776	0.0710869	0.139243
ENSG00000165714	BORCS5	0.0773851	0.0403029	0.0211119	0.024188	0.0257614	0.00221436	0.114112
ENSG00000224470	ATXN1L	0.00675227	0.0116851	0.0220816	0.0128337	0.0257553	0.000315639	0.0161486
ENSG00000157240	FZD1	0.0649833	4.89774e-06	0.00203692	0.0708962	0.0257503	0.000457692	0.0489898
ENSG00000184887	BTBD6	6.8599e-05	0.0373967	0.100808	0.00327765	0.025731	0.0300854	0.0219176
ENSG00000176894	PXMP2	1.819e-18	9.77036e-10	0.0836254	3.86758e-07	0.0256957	0.0179852	1.49536e-16
ENSG00000143322	ABL2	0.027589	0.0653888	0.0970603	0.0404771	0.0256885	0.011924	0.10064
ENSG00000188917	TRMT2B	3.23073e-05	1.39001e-07	0.00893681	0.00172885	0.025675	0.000162533	4.70204e-06
ENSG00000146535	GNA12	0.00917706	0.0259915	0.0680435	0.0197163	0.0256484	0.00749473	0.041363
ENSG00000139880	CDH24	0.0015023	0.0129797	0.029599	0.011356	0.025639	0.00657433	0.0174915
ENSG00000146063	TRIM41	0.0213601	0.0114118	0.0226054	0.0315287	0.0256241	0.00194656	0.0223617
ENSG00000174599	TRAM1L1	0.0462051	0.0895007	0.00119098	0.0402511	0.025622	0.000708274	0.130571
ENSG00000151023	ENKUR	3.70387e-06	0.00201874	0.0159211	5.33531e-05	0.0256163	2.49423e-08	8.67187e-05
ENSG00000168297	PXK	0.00976855	0.0772571	0.0358192	0.0122693	0.0256131	0.000881753	0.0408335
ENSG00000134109	EDEM1	0.00173181	0.00981812	0.0182858	0.0305805	0.0256117	0.000708014	0.00600195
ENSG00000121671	CRY2	0.00413602	0.0812125	0.0117647	0.00930074	0.0256116	0.00196128	0.0163456
ENSG00000164088	PPM1M	4.56658e-05	5.72843e-06	0.00297655	0.000246918	0.0256061	2.89446e-05	1.46442e-07
ENSG00000186479	RGS7BP	0.00446098	0.0880336	6.55943e-05	0.000169185	0.0256055	1.26966e-05	0.035827
ENSG00000172345	STARD5	0.0168962	0.0061478	8.09219e-07	0.00465289	0.0256024	1.42164e-06	0.0055398
ENSG00000129244	ATP1B2	3.10836e-05	0.0130998	0.118223	0.000944525	0.0255947	0.00063052	0.00305084
ENSG00000198146	ZNF770	2.60614e-05	0.0319768	0.164936	0.015667	0.0255902	0.0327645	0.000652144
ENSG00000164684	ZNF704	6.1424e-05	0.149019	0.357553	0.00852629	0.0255807	0.184027	0.00650356
ENSG00000119041	GTF3C3	0.00997223	0.0166926	0.0388406	0.0457649	0.0255761	0.000940954	0.00740727
ENSG00000067177	PHKA1	0.000233215	7.98676e-06	0.00123276	0.0123507	0.0255756	7.20629e-07	2.3128e-06
ENSG00000089472	HEPH	0.0149177	0.000369197	5.21071e-05	0.0131625	0.0255671	8.59232e-08	0.00280659
ENSG00000160714	UBE2Q1	0.00775029	0.0113896	0.0569917	0.0506751	0.0255575	0.00861413	0.034042
ENSG00000160949	TONSL	2.95447e-07	8.945e-06	0.00817259	7.78271e-05	0.0255386	1.78653e-06	1.01508e-07
ENSG00000163467	TSACC	0.0063852	0.0166229	1.08949e-13	0.0125944	0.0255336	3.09484e-09	0.0237342
ENSG00000166033	HTRA1	1.35465e-19	1.19095e-13	0.118605	4.88908e-07	0.0255307	0.0270428	1.92025e-22
ENSG00000151208	DLG5	0.000480833	0.0402334	0.10026	0.0114343	0.0255305	0.0169155	0.00210004
ENSG00000126001	CEP250	5.63999e-05	0.031927	0.0632145	0.00547895	0.0255029	0.0100756	0.000462219
ENSG00000072121	ZFYVE26	0.0189292	0.0204802	0.00320147	0.0371166	0.0255003	0.000284544	0.0111449
ENSG00000002919	SNX11	0.0275541	0.0329977	0.00874884	0.017957	0.0254957	0.00108204	0.0378135
ENSG00000178951	ZBTB7A	0.0265061	0.0107146	0.0725454	0.0545046	0.0254909	0.00430634	0.0441997
ENSG00000116809	ZBTB17	0.0377231	0.0364508	0.039104	0.0455768	0.0254811	0.0105725	0.0698007
ENSG00000109819	PPARGC1A	2.94376e-06	0.00638748	0.0016206	1.18186e-05	0.0254796	1.16491e-08	3.07857e-06
ENSG00000110074	FOXRED1	0.00159204	0.016456	0.0505862	0.0152805	0.0254755	0.00708492	0.0124419
ENSG00000136925	TSTD2	0.0220454	0.0242957	0.0706258	0.0678047	0.0254686	0.0223729	0.0221753
ENSG00000198482	ZNF808	0.0137748	0.0295585	0.00241568	0.014305	0.0254533	0.000455913	0.0272585
ENSG00000066322	ELOVL1	0.00184988	1.24687e-07	0.0135805	0.0180462	0.0254387	0.000180917	9.86904e-05
ENSG00000181704	YIPF6	0.000938187	0.0114842	0.136124	0.0253719	0.0254006	0.0114155	8.27178e-05
ENSG00000132300	PTCD3	1.38298e-05	0.0184897	0.141464	0.00526163	0.0253954	0.0121848	7.44556e-05
ENSG00000116984	MTR	6.89307e-07	0.0130615	0.0765259	0.00122644	0.0253892	0.00581081	1.15871e-06
ENSG00000140386	SCAPER	0.0324458	0.221256	0.164602	0.0140901	0.0253736	0.0209277	0.144853
ENSG00000121101	TEX14	0.0145882	0.0150552	2.65465e-13	0.00648638	0.0253726	7.12529e-11	0.0042414
ENSG00000054277	OPN3	2.20807e-07	4.1029e-06	0.024208	0.000652883	0.0253706	0.000267525	2.18373e-08
ENSG00000153291	SLC25A27	0.198102	0.0472831	9.20372e-05	0.129469	0.0253673	0.000329122	0.139586
ENSG00000198420	TCAF1	0.187426	0.157622	0.309533	0.0972783	0.0253666	0.0902747	0.128292
ENSG00000197892	KIF13B	0.0257168	0.0533771	0.000453212	0.0458467	0.0253534	0.000135266	0.0295112
ENSG00000182108	DEXI	0.0574038	0.00510119	0.0363406	0.0811974	0.0253487	0.00980709	0.0455528
ENSG00000168612	ZSWIM1	0.0226854	0.0137291	8.70219e-06	0.0102962	0.0253296	1.19812e-05	0.0276208
ENSG00000159527	PGLYRP3	0.0106395	0.00136227	1.7757e-15	0.000421371	0.0253232	1.91194e-13	0.00266298
ENSG00000130803	ZNF317	0.0126746	0.0155228	0.0175103	0.0215262	0.0253146	0.00338297	0.0262986
ENSG00000188130	MAPK12	1.92892e-14	5.83197e-10	0.0316486	7.44743e-06	0.0252895	0.00223993	1.19148e-18
ENSG00000131779	PEX11B	0.0270495	0.0185852	0.0433003	0.00079314	0.0252737	0.00570387	0.01792
ENSG00000164056	SPRY1	3.32213e-05	0.0091617	0.0510499	0.00162785	0.0252655	0.00124401	0.00076138
ENSG00000197930	ERO1A	0.00182405	0.0354972	0.0655046	0.00956522	0.0252362	0.0066107	0.0121235
ENSG00000197226	TBC1D9B	0.0244509	0.034591	0.0480263	0.0159601	0.0252179	0.00481347	0.0389308
ENSG00000120798	NR2C1	0.00294939	0.0322857	0.0534853	0.0264787	0.0252144	0.00312805	0.00245685
ENSG00000137145	DENND4C	0.0096517	0.00639027	0.0565486	0.0372043	0.0252117	0.00638654	0.0153341
ENSG00000176209	SMIM19	0.00307092	0.0316359	0.0847948	0.0146165	0.0252066	0.02165	0.0149816
ENSG00000111785	RIC8B	0.0159088	0.038333	0.0467359	0.0200769	0.0251998	0.00335068	0.0488867
ENSG00000178425	NT5DC1	0.00522231	0.00611635	0.0187184	0.00936065	0.025186	0.00252163	0.000929855
ENSG00000172817	CYP7B1	0.00725506	0.0133013	0.0193509	0.00087035	0.0251833	0.00314574	0.0522042
ENSG00000100345	MYH9	0.00139356	0.0107775	0.0314332	0.00887788	0.0251548	0.00561932	0.017002
ENSG00000127995	CASD1	0.00107426	0.0486287	0.131714	0.0545327	0.025146	0.0203799	0.0115898
ENSG00000182771	GRID1	0.000218522	0.0881785	4.39991e-09	0.000176471	0.0251354	1.65744e-09	0.00171876
ENSG00000103253	HAGHL	0.147934	0.0333224	0.000121055	0.0335324	0.0251244	4.29903e-05	0.0657897
ENSG00000121741	ZMYM2	0.0253869	0.0775114	0.243554	0.0879385	0.0251088	0.0477457	0.0407645
ENSG00000066027	PPP2R5A	0.000120375	0.00444909	0.0298263	0.00333347	0.0251074	6.5421e-05	0.000436194
ENSG00000065883	CDK13	0.00315227	0.056025	0.199436	0.0523204	0.0250947	0.0233705	0.0300172
ENSG00000187772	LIN28B	0.00104364	0.00474218	5.93959e-12	0.00661414	0.0250791	1.01852e-13	0.00528535
ENSG00000198728	LDB1	0.135688	0.0229655	0.0561569	0.155706	0.0250666	0.00856768	0.0612613
ENSG00000185875	THNSL1	0.00752402	0.0240342	0.0179921	0.0135539	0.0250599	0.00528514	0.014352
ENSG00000116273	PHF13	0.000455999	0.00615384	0.0478028	0.0106444	0.0250597	0.000180841	0.0142662
ENSG00000075303	SLC25A40	0.0011381	0.0172406	0.0302417	0.00438912	0.0250581	0.000970646	0.00108627
ENSG00000120690	ELF1	0.00974005	2.21074e-05	0.0119869	0.0168619	0.0250518	7.39893e-07	0.0133955
ENSG00000082146	STRADB	0.0306533	0.0894813	0.0170781	0.0096657	0.0250453	0.00406347	0.0592123
ENSG00000103549	RNF40	0.00285146	0.0226659	0.0514956	0.0121422	0.025045	0.00849838	0.0146964
ENSG00000187446	CHP1	0.0667752	0.0291185	0.032125	0.0651751	0.0250435	0.00159114	0.0655009
ENSG00000105793	GTPBP10	0.00259011	0.00579084	0.0434864	0.0291185	0.02504	0.00815578	0.000498463
ENSG00000164347	GFM2	0.0214608	0.0496579	0.0229058	0.0463659	0.0250371	0.00430936	0.0366397
ENSG00000196367	TRRAP	0.0274814	0.0441851	0.0824504	0.0496894	0.0250123	0.0164336	0.0179154
ENSG00000081692	JMJD4	0.00160516	0.00857239	0.0171509	0.00796509	0.0249862	0.00214804	0.00111547
ENSG00000177981	ASB8	0.00978295	0.0237337	0.148307	0.0568669	0.0249799	0.0308235	0.0391614
ENSG00000109832	DDX25	0.0416357	0.0951979	0.0261525	0.00876734	0.0249657	0.00144292	0.0576518
ENSG00000137502	RAB30	0.0190785	0.0407803	0.09124	0.000938193	0.0249614	0.016165	0.0767616
ENSG00000109158	GABRA4	0.000133426	0.0506057	9.22885e-07	2.76723e-05	0.0249604	4.07272e-09	0.00322934
ENSG00000087842	PIR	2.5667e-06	1.48092e-08	0.00528417	0.000291386	0.0249469	2.24531e-09	1.29592e-05
ENSG00000185920	PTCH1	5.51884e-06	0.0265952	0.0350686	0.000600768	0.024946	0.00551318	1.57813e-05
ENSG00000130772	MED18	0.00154805	0.00320301	0.0139273	0.00834918	0.0249234	0.00141189	0.0079349
ENSG00000165195	PIGA	0.000763593	0.00535281	0.0106467	0.00498296	0.0249227	0.000117761	0.00443725
ENSG00000173349	SFT2D3	0.00658559	0.0119398	0.0471331	0.0347099	0.0248922	0.00175071	0.0126053
ENSG00000174579	MSL2	0.0127416	0.0138252	0.0554226	0.017231	0.024877	0.00395373	0.0402493
ENSG00000143162	CREG1	0.00264926	0.0159846	0.0459421	0.0337017	0.024867	0.00626007	0.000368154
ENSG00000150281	CTF1	0.00602066	4.08311e-05	0.00351619	0.00346263	0.0248474	0.000302418	2.84881e-05
ENSG00000105607	GCDH	0.0277416	0.000264039	0.0342771	0.0492516	0.0248474	0.00274128	0.0416119
ENSG00000139405	RITA1	0.0287476	0.0247142	0.0107345	0.0138311	0.0248472	0.00131615	0.0401605
ENSG00000163798	SLC4A1AP	0.0062762	0.027946	0.0765889	0.0460226	0.0248425	0.0119286	0.0310493
ENSG00000089057	SLC23A2	0.00640067	0.0843597	0.0336251	0.0141635	0.0248404	0.00208704	0.00800292
ENSG00000204681	GABBR1	0.0613582	0.286515	0.0571672	0.0412428	0.0248334	0.0068168	0.122991
ENSG00000168000	BSCL2	0.0665872	0.0830984	4.69196e-07	0.00733776	0.0248032	0.000482423	0.126231
ENSG00000007341	ST7L	0.0250773	0.0675621	0.0294274	0.0736297	0.0247954	0.00282594	0.0420364
ENSG00000137992	DBT	0.0374349	0.0182108	0.0513101	0.037802	0.0247949	0.00581659	0.0302711
ENSG00000095739	BAMBI	0.00300258	0.0021829	2.75616e-08	0.00049715	0.0247746	6.0582e-08	0.00750096
ENSG00000169446	MMGT1	0.0025168	0.0106027	0.0525871	0.0205713	0.0247719	0.00746308	0.0119719
ENSG00000185917	SETD4	0.00774398	0.049237	0.0305473	0.0258603	0.0247641	0.00102223	0.0215966
ENSG00000130768	SMPDL3B	9.39977e-09	5.69711e-32	4.90957e-22	8.37909e-06	0.0247623	8.07555e-25	1.88785e-21
ENSG00000158711	ELK4	0.00065165	0.0139628	0.0477728	0.0127454	0.0247377	0.00107451	0.00608466
ENSG00000174485	DENND4A	0.00743975	0.110872	0.0362158	0.000557796	0.0247358	0.004905	0.0266043
ENSG00000166676	TVP23A	0.00506384	0.0601935	0.0120177	0.00771472	0.0247357	0.000125969	0.0521718
ENSG00000128567	PODXL	0.000115669	0.023952	0.0146192	0.000806786	0.0247254	0.00663573	6.87112e-05
ENSG00000108932	SLC16A6	0.000817849	0.00201179	1.9548e-07	0.00153255	0.0247203	2.81791e-13	7.80595e-06
ENSG00000177963	RIC8A	0.017767	0.0666907	0.0707603	0.0291869	0.0247153	0.00438884	0.0768509
ENSG00000243244	STON1	0.000391277	2.61507e-07	0.0189364	0.00427818	0.0247058	7.48354e-07	1.65575e-05
ENSG00000131748	STARD3	0.0777258	0.00627776	0.0344081	0.024776	0.0247047	0.00859278	0.140133
ENSG00000157617	C2CD2	0.000595641	0.0372421	1.97976e-08	0.000544052	0.0246866	4.4501e-08	0.00169103
ENSG00000198963	RORB	0.00122222	0.147295	0.058934	0.0115485	0.0246802	0.0149752	0.000612832
ENSG00000145390	USP53	0.000418425	0.0140233	0.00864583	0.0104699	0.0246765	0.000609669	0.000146493
ENSG00000158552	ZFAND2B	0.0202543	0.00473208	0.0570436	0.0247437	0.0246699	0.00952475	0.0522701
ENSG00000132824	SERINC3	0.0140865	0.1019	0.0967802	0.0725585	0.0246677	0.00975452	0.05567
ENSG00000120868	APAF1	0.00276738	0.028497	0.0594613	0.00911496	0.0246567	0.00430004	0.0155023
ENSG00000126821	SGPP1	0.00568127	0.0281855	0.0152487	0.00945348	0.0246549	0.00171237	0.0160964
ENSG00000128159	TUBGCP6	0.00628617	0.0199878	0.0192475	0.0120954	0.0246405	0.00193608	0.0194255
ENSG00000198815	FOXJ3	0.00254852	0.0524416	0.0835216	0.0264867	0.0246395	0.027164	0.0218468
ENSG00000130812	ANGPTL6	0.0213292	0.0575527	8.58706e-15	0.000181787	0.0246356	2.87679e-11	0.0384307
ENSG00000085998	POMGNT1	0.00247579	0.04411	0.080335	0.0226872	0.0245953	0.0130238	0.0063219
ENSG00000134769	DTNA	0.000302118	0.0711365	0.0476214	0.000182703	0.0245953	4.71662e-05	0.00347326
ENSG00000213927	CCL27	0.0979545	0.0871699	2.62807e-10	0.000647112	0.0245925	2.78136e-07	0.286456
ENSG00000144228	SPOPL	0.00414228	0.0251568	0.0261634	0.0277113	0.0245885	0.00235539	0.0237871
ENSG00000168228	ZCCHC4	0.016771	0.018724	0.0081027	0.0216215	0.024576	0.000193869	0.0179333
ENSG00000164050	PLXNB1	0.0213527	0.00255845	0.0480664	0.00900144	0.0245705	0.00358853	0.00777852
ENSG00000101335	MYL9	0.000232441	6.76677e-14	1.18503e-09	0.00389614	0.0245632	4.7372e-12	5.26266e-10
ENSG00000156398	SFXN2	0.00381473	0.026003	0.00365416	0.00228477	0.0245604	0.000120719	0.017045
ENSG00000130725	UBE2M	2.40707e-06	0.00293328	0.243147	0.00197163	0.0245592	0.0690854	2.93851e-05
ENSG00000182752	PAPPA	1.10754e-12	2.50622e-12	0.00207556	3.30537e-06	0.0245465	2.87098e-05	1.53687e-16
ENSG00000113657	DPYSL3	0.232401	0.479404	0.21318	0.107011	0.0245401	0.293812	0.462137
ENSG00000114853	ZBTB47	0.00206508	0.0176929	0.00148848	0.000958292	0.0245384	0.000329013	0.00685
ENSG00000135597	REPS1	0.013644	0.0335895	0.0589079	0.0411431	0.0245138	0.00318557	0.0296545
ENSG00000104946	TBC1D17	0.0683103	0.0401023	0.0239845	0.0413192	0.0244989	0.00615094	0.0589666
ENSG00000205726	ITSN1	0.0251853	0.338896	0.140225	0.0032951	0.0244893	0.0571343	0.164751
ENSG00000163472	TMEM79	0.0130255	0.0016838	9.24079e-10	0.00657767	0.0244834	4.01474e-08	0.00273556
ENSG00000146374	RSPO3	0.011388	0.229099	5.6522e-08	0.000167838	0.0244695	1.27902e-06	0.061857
ENSG00000145808	ADAMTS19	7.28481e-06	1.58398e-08	1.00579e-14	0.000338871	0.0244465	3.65335e-18	1.32892e-09
ENSG00000106608	URGCP	0.0130646	0.024112	0.0317094	0.0265319	0.024446	0.00615346	0.00693524
ENSG00000133065	SLC41A1	0.000574892	0.0126628	0.0281042	0.00792632	0.0244459	9.18287e-05	0.00107616
ENSG00000243660	ZNF487	0.0327284	0.0416377	0.00330882	0.00726829	0.0244408	0.000424766	0.0577057
ENSG00000095794	CREM	0.0129079	0.0163915	0.0487496	0.0333691	0.0244398	0.00515132	0.027456
ENSG00000172732	MUS81	0.02332	0.0235765	0.0661332	0.0338144	0.0243634	0.00782756	0.0519476
ENSG00000177853	ZNF518A	6.44742e-06	0.00753977	0.13981	0.00792367	0.0243571	0.0194719	3.8952e-06
ENSG00000106397	PLOD3	0.0125318	0.0205388	0.0160733	0.0143391	0.0243356	0.000997849	0.0111585
ENSG00000198331	HYLS1	0.000192571	0.0014783	0.050396	0.00894115	0.024331	0.0058141	0.0153254
ENSG00000111701	APOBEC1	2.46644e-07	4.73016e-31	7.70645e-22	4.80948e-06	0.0243308	3.46935e-20	3.46661e-20
ENSG00000100033	PRODH	0.00578078	5.08803e-05	4.35921e-14	0.00525287	0.0243296	1.54559e-11	0.00121046
ENSG00000256525	POLG2	0.0037903	0.0123016	0.0376633	0.00438616	0.0243178	0.00329901	0.00750671
ENSG00000197122	SRC	0.0297704	0.0336014	0.050071	0.0376741	0.0243047	0.00637732	0.0376281
ENSG00000164031	DNAJB14	1.60181e-05	0.0405443	0.171185	0.00649242	0.0243032	0.0159659	0.000249544
ENSG00000101544	ADNP2	0.00254666	0.0110285	0.0584486	0.00324586	0.0243021	0.00112418	0.0102649
ENSG00000167130	DOLPP1	0.0209746	0.0238131	0.0151312	0.0256556	0.0242973	0.00165919	0.0422921
ENSG00000224051	CPTP	0.005158	0.0263052	0.0348962	0.0126713	0.0242968	0.00413234	0.0266369
ENSG00000185163	DDX51	0.000253812	0.0103395	0.0462024	0.00704128	0.024293	0.00209544	0.00217804
ENSG00000120709	FAM53C	0.0175827	0.0103394	0.0748513	0.0244735	0.0242871	0.00152537	0.0245666
ENSG00000115762	PLEKHB2	4.91768e-05	0.0605505	0.0988419	0.0102152	0.0242817	0.0120511	0.0172313
ENSG00000135341	MAP3K7	0.00428061	0.024687	0.0752482	0.0358552	0.0242647	0.0100501	0.0115283
ENSG00000157637	SLC38A10	0.0616998	0.0524252	0.00189814	0.0288606	0.0242628	0.000256114	0.10709
ENSG00000175449	RFESD	0.045585	0.0107531	1.27652e-08	0.0157046	0.0242579	9.76096e-08	0.036952
ENSG00000163710	PCOLCE2	1.01681e-08	9.27459e-08	4.28782e-09	8.09061e-06	0.0242517	1.49964e-11	1.96171e-11
ENSG00000168653	NDUFS5	2.07917e-07	0.0040505	0.394158	0.00567842	0.0242387	0.396213	3.89521e-06
ENSG00000138375	SMARCAL1	0.00398118	0.0119672	0.0300905	0.013467	0.0242271	0.00279952	0.0136941
ENSG00000170448	NFXL1	0.00880298	0.00531386	0.0468649	0.0268511	0.0242225	0.00598951	0.00882295
ENSG00000084693	AGBL5	0.0096781	0.0194512	0.0149874	0.00835199	0.0242213	0.00386407	0.0191056
ENSG00000167904	TMEM68	0.0214475	0.0754447	0.0715384	0.0534763	0.0242086	0.00310412	0.0505148
ENSG00000103479	RBL2	0.00299624	0.0343149	0.076493	0.0126874	0.0242039	0.0078019	0.0027261
ENSG00000169762	TAPT1	0.00364341	0.0208836	0.0705792	0.021429	0.0241903	0.00612537	0.00509515
ENSG00000144741	SLC25A26	0.0024718	0.00929168	0.0599941	0.0265737	0.0241795	0.00595425	0.00312083
ENSG00000128594	LRRC4	0.00174035	0.0628029	0.0481524	0.00298906	0.0241778	0.00248752	0.0158023
ENSG00000166974	MAPRE2	0.0625786	0.35789	0.133476	0.0726014	0.0241706	0.0128557	0.123558
ENSG00000162344	FGF19	1.32028e-09	1.17332e-27	2.59087e-22	1.93839e-06	0.0241637	4.18384e-23	4.38933e-20
ENSG00000242114	MTFP1	0.00344861	0.00631438	3.986e-10	0.00369982	0.0241603	3.62292e-09	0.00420828
ENSG00000100280	AP1B1	0.0144336	0.041016	0.0258406	0.0243091	0.0241574	0.0060609	0.0268082
ENSG00000167384	ZNF180	0.00972101	0.0092117	0.0278329	0.0117068	0.0241517	0.0032124	0.0255636
ENSG00000196562	SULF2	1.83405e-06	0.00937359	0.00790158	0.0131724	0.0241436	0.00226207	1.738e-08
ENSG00000120738	EGR1	2.62222e-12	9.22609e-08	0.228454	4.03721e-05	0.0241423	0.000297207	9.43024e-11
ENSG00000113851	CRBN	0.000996827	0.0591265	0.203565	0.066031	0.0241301	0.0448654	0.00620781
ENSG00000162073	PAQR4	3.7006e-06	0.0300322	0.0473731	0.000440751	0.0241243	0.0029107	0.000170754
ENSG00000173889	PHC3	0.00380268	0.0793272	0.092875	0.0136768	0.0241164	0.0082536	0.0143307
ENSG00000130150	MOSPD2	0.0231276	0.0247825	0.0352962	0.0321422	0.0241162	0.00124046	0.0175267
ENSG00000171298	GAA	0.00551706	0.0671193	0.0089953	0.0052307	0.0240827	0.0019661	0.0120633
ENSG00000197461	PDGFA	0.00426957	0.05276	0.00281193	0.00487901	0.0240734	2.71179e-05	0.000516404
ENSG00000135775	COG2	0.0309749	0.0160408	0.0478787	0.022305	0.0240612	0.00327896	0.0043017
ENSG00000144674	GOLGA4	0.0322061	0.0332472	0.24556	0.152967	0.0240537	0.0498206	0.0321659
ENSG00000101574	METTL4	0.00210909	0.00697636	0.0506258	0.00905166	0.0240086	0.00181313	0.00827297
ENSG00000154310	TNIK	0.153857	0.388496	0.0366327	0.0416399	0.0239828	0.0846197	0.428222
ENSG00000058056	USP13	2.02748e-06	0.0146155	0.0622764	0.00241885	0.0239783	0.000524672	0.000192278
ENSG00000102763	VWA8	0.0157528	0.0242701	0.00424508	0.0346737	0.023972	0.000783565	0.00253505
ENSG00000116199	FAM20B	0.00344136	0.0381697	0.0453612	0.0130641	0.0239613	0.00502422	0.0297853
ENSG00000146067	FAM193B	0.0251275	0.032589	0.0481774	0.0578302	0.0239601	0.00844014	0.0357164
ENSG00000102984	ZNF821	0.101252	0.0948264	0.13807	0.0930102	0.0239536	0.0593523	0.213472
ENSG00000103707	MTFMT	0.0199569	0.0128469	0.0178324	0.0136122	0.0239403	0.00149446	0.0247242
ENSG00000073921	PICALM	0.00403959	0.0500726	0.0809923	0.0579456	0.0239274	0.0203118	0.0372888
ENSG00000051382	PIK3CB	0.00247418	0.0328339	0.0271572	0.00740226	0.0239154	0.000468378	0.0263307
ENSG00000132330	SCLY	0.00983095	0.00479376	0.00544614	0.0088795	0.023883	0.000398172	0.00981123
ENSG00000258289	CHURC1	0.00048177	0.0497281	0.124654	0.00776539	0.0238633	0.0446806	0.00437102
ENSG00000084710	EFR3B	0.0111978	0.0805373	0.0404019	0.0164587	0.0238544	0.0156371	0.0520546
ENSG00000139436	GIT2	0.0375586	0.039013	0.0458854	0.0262256	0.0238197	0.00294498	0.0728022
ENSG00000102053	ZC3H12B	0.0160251	0.0223229	4.07593e-07	0.0144018	0.0238097	1.17921e-06	0.00561761
ENSG00000074356	NCBP3	0.00732099	0.0135937	0.150025	0.052926	0.0238007	0.013398	0.0312088
ENSG00000176182	MYPOP	0.0104681	0.0117584	0.0136099	0.00568324	0.023797	0.00320441	0.0239876
ENSG00000118162	KPTN	0.0371406	0.0660023	0.0114221	0.0260392	0.0237889	0.00255438	0.0581441
ENSG00000185989	RASA3	0.000595551	0.0200747	0.0194786	0.00163958	0.0237858	0.000148028	0.000827536
ENSG00000070081	NUCB2	5.75035e-06	0.0922459	0.176812	0.00110141	0.0237775	0.0239934	9.94512e-06
ENSG00000124733	MEA1	0.000300372	0.00536734	0.111958	0.00984409	0.0237682	0.0534139	0.00216203
ENSG00000196470	SIAH1	0.0250312	0.0379206	0.209143	0.0895732	0.0237654	0.087301	0.124677
ENSG00000106330	MOSPD3	0.0386758	0.0884835	0.0641056	0.0282756	0.0237624	0.0239702	0.0796688
ENSG00000166272	WBP1L	0.0477366	0.0395023	0.0232041	0.0317347	0.0237614	0.0072016	0.057176
ENSG00000134996	OSTF1	0.00751541	0.00112175	0.00931863	0.00852224	0.0237599	0.000318688	0.0406044
ENSG00000198718	TOGARAM1	0.000972418	0.0266978	0.103201	0.0201577	0.0237568	0.0158023	0.00106316
ENSG00000070540	WIPI1	0.00485171	0.00163439	0.000419701	0.0186954	0.0237369	4.02064e-05	0.00013441
ENSG00000117411	B4GALT2	0.000400955	0.0690973	0.0882684	0.00607978	0.0237344	0.0262985	0.00124068
ENSG00000076650	GPATCH1	0.0299224	0.0354997	0.0414854	0.0217118	0.0237279	0.0025335	0.0547176
ENSG00000171724	VAT1L	6.52276e-07	0.0326472	0.00661394	6.51976e-06	0.0237115	9.49276e-10	1.47553e-05
ENSG00000117222	RBBP5	0.00246903	0.011526	0.066924	0.0202658	0.0237044	0.0119	0.0125213
ENSG00000141577	CEP131	0.0102577	0.00756754	0.0160873	0.0330618	0.023698	0.00493753	0.0203582
ENSG00000105928	GSDME	0.00420623	0.101416	0.0409902	0.00526759	0.0236923	0.00467601	0.0219531
ENSG00000168795	ZBTB5	0.0195763	0.0224228	0.0363673	0.0346863	0.0236899	0.00263764	0.0322763
ENSG00000107281	NPDC1	0.104748	0.335873	0.126492	0.19119	0.0236741	0.107547	0.325158
ENSG00000198589	LRBA	0.0165603	0.021493	0.0179032	0.0186342	0.0236472	0.000275245	0.0185493
ENSG00000198920	KIAA0753	0.000492618	0.0285365	0.0243839	0.0125343	0.0236048	0.0033774	0.0191773
ENSG00000126464	PRR12	0.0239515	0.0309568	0.0145011	0.0181383	0.0235762	0.00353666	0.053718
ENSG00000197102	DYNC1H1	0.0109596	0.255392	0.312124	0.163733	0.0235683	0.237605	0.0472816
ENSG00000154370	TRIM11	0.0129764	0.0180442	0.0260009	0.0280789	0.0235582	0.0030969	0.0367145
ENSG00000183878	UTY	0.0220385	0.0100181	9.62968e-05	0.0419827	0.0235571	7.93121e-05	0.0133071
ENSG00000123989	CHPF	0.00342999	0.0455611	0.0338657	0.00979047	0.0235563	0.000605655	0.036231
ENSG00000139200	PIANP	0.00341206	0.0527621	0.07384	0.00709029	0.0235489	0.016416	0.0401892
ENSG00000060642	PIGV	0.00841519	0.0060814	0.00332015	0.0126283	0.023532	5.57087e-05	0.0120115
ENSG00000198169	ZNF251	0.0496648	0.0493222	0.00811759	0.0134503	0.0235233	0.00144702	0.0794819
ENSG00000136560	TANK	0.0113555	0.000265182	0.116884	0.114753	0.0235086	0.0166826	0.00896512
ENSG00000196459	TRAPPC2	0.0436817	0.0392063	0.0964159	0.0250014	0.0235084	0.0169247	0.0358996
ENSG00000166813	KIF7	0.00208813	8.43338e-06	0.00513649	0.0262987	0.0235062	0.00172526	3.89754e-06
ENSG00000111224	PARP11	0.0296034	0.0363325	0.0506902	0.0366159	0.0234971	0.00445317	0.0470192
ENSG00000167967	E4F1	0.0135854	0.0293192	0.0255757	0.0292625	0.0234959	0.00678499	0.0393444
ENSG00000087074	PPP1R15A	0.00338169	0.0115206	0.195751	0.058111	0.0234895	0.013306	0.0107356
ENSG00000119977	TCTN3	6.32524e-06	0.0175879	0.0614955	0.000988169	0.0234859	0.000207936	0.00014767
ENSG00000169750	RAC3	0.00161731	0.39806	0.104813	0.00122166	0.0234721	0.072325	0.0137395
ENSG00000128039	SRD5A3	0.004739	0.0303241	0.0110786	0.00877589	0.0234646	0.00233643	0.00829275
ENSG00000134363	FST	0.000175107	0.0161622	0.00845645	0.00245273	0.0234548	8.27077e-07	0.00272014
ENSG00000048707	VPS13D	0.015177	0.0557368	0.0398208	0.00751297	0.0234332	0.00622777	0.0559235
ENSG00000072778	ACADVL	0.0727059	0.000129715	0.0840867	0.0618707	0.0234289	0.00410337	0.0488455
ENSG00000149809	TM7SF2	1.94982e-05	0.0655365	0.0729746	0.000850452	0.0234226	0.0157059	0.00172093
ENSG00000164086	DUSP7	0.000343449	0.00949222	0.00698491	0.000559539	0.0234152	0.00237478	0.000680616
ENSG00000198924	DCLRE1A	0.00158117	0.0114376	0.0128091	0.00542582	0.0234147	0.00039605	0.00402762
ENSG00000143878	RHOB	0.0463624	0.0921746	0.25095	0.0755676	0.0234116	0.0195462	0.124013
ENSG00000108733	PEX12	0.0291197	0.0183039	0.00168619	0.0238484	0.0233968	0.000121207	0.0259323
ENSG00000174963	ZIC4	0.00100948	9.45832e-12	8.41205e-15	0.0197127	0.0233869	6.42802e-15	4.96403e-07
ENSG00000132781	MUTYH	9.50616e-09	5.73804e-09	0.0298744	0.000542624	0.0233635	0.000371018	2.5261e-10
ENSG00000143164	DCAF6	0.0100461	0.0766846	0.0576951	0.0158188	0.0233602	0.00701741	0.0185231
ENSG00000142920	AZIN2	0.00364555	0.0122473	0.0105806	0.00200254	0.0233562	2.54718e-06	0.00970745
ENSG00000175087	PDIK1L	0.0115965	0.0536561	0.110917	0.0339819	0.0233493	0.0246236	0.0465556
ENSG00000204231	RXRB	0.0124606	0.0151599	0.0432181	0.0245967	0.0233491	0.0120845	0.0241049
ENSG00000015532	XYLT2	0.00238137	0.0112409	0.00188772	0.00702551	0.0233479	7.20967e-05	0.000335011
ENSG00000171310	CHST11	0.00584182	0.0594893	0.01617	0.0102341	0.0233412	0.00192242	0.0199347
ENSG00000066427	ATXN3	0.0136108	0.0199094	0.101827	0.0539904	0.0233406	0.0130565	0.0133278
ENSG00000100416	TRMU	0.0129708	0.0114414	0.0487995	0.0238247	0.0233357	0.004427	0.0285101
ENSG00000086712	TXLNG	0.0344612	0.013673	0.0734496	0.0478371	0.0233145	0.0119727	0.0330307
ENSG00000151893	CACUL1	0.013561	0.0597883	0.137448	0.0747083	0.0233143	0.00956811	0.00730654
ENSG00000176055	MBLAC2	0.00138763	0.117297	2.11676e-06	0.00097891	0.0233068	2.17931e-05	0.0285937
ENSG00000204104	TRAF3IP1	0.0039092	0.0237125	0.0433469	0.0154049	0.023293	0.00238811	0.00858993
ENSG00000185619	PCGF3	0.0994296	0.0630407	0.0842069	0.0245932	0.0232827	0.0100614	0.097321
ENSG00000153786	ZDHHC7	0.0109003	0.0169903	0.0196102	0.0212152	0.0232467	0.00213254	0.0283542
ENSG00000162702	ZNF281	0.0119578	0.0573539	0.151737	0.0697595	0.0232211	0.0352691	0.103767
ENSG00000184205	TSPYL2	0.0100958	0.0279938	0.0306813	0.0281918	0.0232179	0.000436968	0.0460293
ENSG00000175105	ZNF654	0.0246935	0.041191	0.0530462	0.0356932	0.0232144	0.00940521	0.0542597
ENSG00000167550	RHEBL1	0.0286464	0.0466649	3.41537e-11	0.000442419	0.0232139	5.17709e-09	0.0593909
ENSG00000100083	GGA1	0.0197897	0.0555614	0.129118	0.0376644	0.0232124	0.0114174	0.0491075
ENSG00000159788	RGS12	0.00402229	0.0298102	0.164842	0.0554576	0.0232106	0.0255099	0.0430735
ENSG00000129696	TTI2	0.00413384	0.0069551	0.0359596	0.0212499	0.023197	0.00746383	0.0157673
ENSG00000154945	ANKRD40	0.000942605	0.00544685	0.0613927	0.0201866	0.0231896	0.00425898	0.00724521
ENSG00000189184	PCDH18	0.00141779	3.40192e-05	0.0111204	0.00381865	0.0231699	0.000449027	0.0120332
ENSG00000157450	RNF111	0.0379665	0.0366557	0.0449105	0.0763523	0.023157	0.00727302	0.052603
ENSG00000185340	GAS2L1	0.00167663	0.00809856	0.0224311	0.00202725	0.023146	0.000282897	0.0158768
ENSG00000100592	DAAM1	0.049255	0.282848	0.339082	0.0611729	0.0231134	0.151367	0.027381
ENSG00000115419	GLS	0.000342802	0.0890682	0.115212	0.00873787	0.0231112	0.0209272	0.00531575
ENSG00000129347	KRI1	0.00366383	0.0230981	0.0319923	0.0113402	0.0230992	0.00141859	0.0140921
ENSG00000108423	TUBD1	0.000153683	0.0118229	0.0255387	0.012215	0.0230766	0.00080289	0.00469997
ENSG00000063176	SPHK2	0.0182518	0.00298788	0.045614	0.0269549	0.0230697	0.00350575	0.031805
ENSG00000137075	RNF38	0.0423999	0.033105	0.0983849	0.0611982	0.0230614	0.0315918	0.0655094
ENSG00000186111	PIP5K1C	0.0195695	0.0661523	0.0421883	0.0134051	0.0230612	0.00530736	0.0569717
ENSG00000076641	PAG1	0.00438558	0.0022711	0.218112	0.00998289	0.0230536	0.0483918	0.0799072
ENSG00000172954	LCLAT1	0.00130951	0.0196244	0.0283563	0.0132164	0.023052	0.00750653	0.0112114
ENSG00000165443	PHYHIPL	0.00534698	0.12331	0.190335	0.0540179	0.0230339	0.0204216	0.0528432
ENSG00000142609	CFAP74	1.92073e-06	1.04646e-07	8.05097e-12	7.66042e-05	0.023031	1.74302e-10	6.54223e-10
ENSG00000172354	GNB2	6.07764e-09	2.03082e-05	0.236032	0.00224282	0.0230274	0.100795	2.72631e-08
ENSG00000120756	PLS1	1.69386e-05	0.00490962	0.00336882	0.000228364	0.0230252	2.21497e-05	7.51157e-07
ENSG00000164691	TAGAP	0.0227742	0.00568677	5.99152e-12	0.00121328	0.0230242	2.39825e-09	0.0134047
ENSG00000100359	SGSM3	0.0169722	0.051688	4.80168e-05	0.00870919	0.0230211	0.000727075	0.0344241
ENSG00000159592	GPBP1L1	0.0296454	0.010915	0.0535938	0.0896199	0.0230149	0.00501802	0.00859287
ENSG00000142166	IFNAR1	0.00520164	0.0495246	0.117196	0.0170456	0.0229728	0.0152959	0.051293
ENSG00000254087	LYN	2.7892e-05	0.0154977	0.0091255	1.90195e-05	0.0229597	1.17658e-09	0.00249723
ENSG00000113328	CCNG1	0.00244943	0.029128	0.106907	0.0105432	0.022941	0.022731	0.0261801
ENSG00000188690	UROS	0.0208326	0.0336729	0.0834789	0.0248481	0.0229397	0.0265879	0.0327727
ENSG00000079257	LXN	0.00578663	0.0207068	0.00433811	0.00175123	0.0229269	2.45829e-06	0.0117066
ENSG00000101888	NXT2	0.030066	1.06518e-05	0.00703162	0.0249218	0.0229205	0.00034691	0.00845178
ENSG00000177646	ACAD9	0.000382643	0.0108837	0.0323964	0.00687004	0.0229202	0.000949408	0.00599399
ENSG00000143570	SLC39A1	4.39495e-12	1.86062e-08	0.077015	0.000123978	0.0229128	0.00422503	6.09489e-13
ENSG00000198934	MAGEE1	0.0220182	0.102799	0.00471561	0.00793	0.022903	0.0011306	0.0950152
ENSG00000131148	EMC8	4.29578e-11	5.36678e-09	0.0784991	0.000229591	0.0228923	0.00851734	2.63062e-12
ENSG00000147687	TATDN1	0.00379741	0.0309183	0.118706	0.0387834	0.0228898	0.0390529	0.0173793
ENSG00000196767	POU3F4	5.42806e-07	5.41891e-09	0.130091	0.0196665	0.0228825	0.00908396	6.46397e-08
ENSG00000003987	MTMR7	0.0156937	0.0720531	0.0144542	0.0147618	0.0228768	0.00119171	0.0345922
ENSG00000155324	GRAMD2B	8.97772e-05	8.74921e-16	0.00201496	0.00544138	0.0228323	3.3081e-09	2.35465e-10
ENSG00000019485	PRDM11	0.0126337	0.0234	0.00415689	0.0149185	0.0228229	0.000909867	0.00747402
ENSG00000141736	ERBB2	1.2915e-17	4.4219e-24	0.0160228	1.17286e-07	0.0228127	5.73512e-11	7.64952e-25
ENSG00000104728	ARHGEF10	2.02856e-09	0.00779969	0.044057	2.15005e-05	0.0228053	0.00342796	1.4329e-08
ENSG00000140463	BBS4	0.0247047	0.0481773	0.0367456	0.02309	0.0227983	0.000302751	0.0479537
ENSG00000159267	HLCS	0.0110912	0.0127732	0.0103282	0.0234962	0.0227773	0.000507124	0.0155051
ENSG00000138207	RBP4	1.90697e-05	0.00508265	0.000140304	6.34454e-05	0.0227738	5.50875e-07	1.20598e-10
ENSG00000140153	WDR20	0.0373846	0.0225673	0.11747	0.0554309	0.0227601	0.0306599	0.0961653
ENSG00000198740	ZNF652	0.0107197	0.0702159	0.135646	0.0298421	0.0227086	0.0173872	0.0413324
ENSG00000116005	PCYOX1	0.0644272	0.0811879	0.0677849	0.0612523	0.0227045	0.0262905	0.101493
ENSG00000178950	GAK	0.00916166	0.0394531	0.0500392	0.0185197	0.0226922	0.00627674	0.0200031
ENSG00000140043	PTGR2	0.00191994	0.014885	0.0433189	0.027449	0.0226753	0.00783596	8.17027e-06
ENSG00000172594	SMPDL3A	0.00477027	0.000516118	0.034218	0.0178426	0.0226743	0.0138799	0.000479656
ENSG00000134686	PHC2	0.0137476	0.0379384	0.16994	0.150741	0.0226714	0.0478936	0.050209
ENSG00000198010	DLGAP2	0.00113698	0.0961868	0.0016369	0.00111359	0.0226555	1.78912e-05	0.00517363
ENSG00000143995	MEIS1	0.00216396	5.43686e-06	0.0222013	0.0263024	0.0226436	0.00159284	0.0161043
ENSG00000047056	WDR37	0.0253688	0.0370709	0.0162971	0.061559	0.0226225	0.00221353	0.0408074
ENSG00000131409	LRRC4B	0.00809309	0.10472	0.0993728	0.00467453	0.0225985	0.0200781	0.046186
ENSG00000143373	ZNF687	0.0129257	0.000188074	0.00868524	0.0227776	0.0225935	0.00187416	0.00867059
ENSG00000152291	TGOLN2	0.000284123	0.0400954	0.184969	0.0377776	0.0225867	0.0288709	0.00104056
ENSG00000008853	RHOBTB2	7.39649e-05	0.0492413	0.0303998	0.000457331	0.0225848	0.00244639	0.00490346
ENSG00000176986	SEC24C	0.025084	0.0342316	0.0229078	0.0307943	0.0225661	0.00647945	0.0337244
ENSG00000130119	GNL3L	0.0175928	0.0398816	0.00558198	0.0194686	0.022566	0.000262337	0.0230124
ENSG00000181004	BBS12	0.00235512	0.00549	0.00499501	0.00413975	0.0225616	0.00032131	0.00161567
ENSG00000029639	TFB1M	2.08611e-05	0.000145309	0.0342658	0.00363667	0.0225343	0.00571497	1.2111e-06
ENSG00000112893	MAN2A1	0.000185011	0.0296181	0.00749892	0.0066627	0.0225329	0.000158245	0.00314183
ENSG00000166484	MAPK7	0.0482493	0.0126606	0.0514045	0.0459247	0.022528	0.00731354	0.109009
ENSG00000162687	KCNT2	7.66603e-05	0.0814508	0.0198819	4.10042e-05	0.0225261	8.84428e-06	0.0112027
ENSG00000125484	GTF3C4	0.00650624	0.0174221	0.0669933	0.019904	0.0225236	0.00310818	0.0123785
ENSG00000147036	LANCL3	0.022742	0.0537716	2.21348e-15	0.000624347	0.0225099	8.0598e-11	0.0180435
ENSG00000145439	CBR4	0.00125215	0.0101279	0.11382	0.0612301	0.0225081	0.0111591	0.000530973
ENSG00000124145	SDC4	3.8347e-11	7.89438e-28	2.48165e-08	2.22721e-05	0.0224904	3.54025e-19	1.35109e-21
ENSG00000104213	PDGFRL	0.0326206	3.65091e-08	8.58159e-12	0.0181448	0.022467	1.18467e-09	0.00112737
ENSG00000169221	TBC1D10B	0.000602877	0.0172279	0.0627469	0.0173132	0.0224642	0.0114651	0.00623219
ENSG00000163795	ZNF513	0.0591735	0.00442991	0.0159935	0.0566466	0.0224345	0.00135534	0.0714668
ENSG00000157350	ST3GAL2	0.00556481	0.0339171	0.0331143	0.00820919	0.0224312	0.00943486	0.0231178
ENSG00000082482	KCNK2	0.0721197	0.133861	0.0382459	0.0126549	0.022397	0.028646	0.186695
ENSG00000197565	COL4A6	1.19119e-18	2.23224e-26	0.0250422	3.52086e-07	0.0223586	2.19489e-10	1.80564e-25
ENSG00000163406	SLC15A2	0.0130724	5.25667e-10	0.0112011	0.00599107	0.0223527	3.39629e-07	0.00295894
ENSG00000007545	CRAMP1	0.0252222	0.0186358	0.0178322	0.0515575	0.0223404	0.00499514	0.009526
ENSG00000112685	EXOC2	0.0285407	0.0670573	0.0203751	0.0405933	0.0223252	0.00390571	0.043524
ENSG00000162998	FRZB	5.63099e-11	3.06363e-07	0.00908325	7.5951e-07	0.0223099	4.20807e-05	1.07487e-17
ENSG00000162980	ARL5A	0.0126816	0.0252122	0.0446202	0.0278687	0.0223049	0.0195436	0.0107653
ENSG00000107815	TWNK	0.0127007	0.01662	0.00455107	0.0137377	0.0222956	0.00476843	0.0105454
ENSG00000141696	P3H4	0.000493571	0.0160819	0.0396415	0.00599826	0.022279	0.00147935	0.00291011
ENSG00000169814	BTD	0.00690734	0.00931947	0.0233076	0.0163368	0.0222656	0.000472797	0.0115615
ENSG00000151611	MMAA	0.0260451	0.0344031	0.0182231	0.0105355	0.0222486	0.00313692	0.0555584
ENSG00000130299	GTPBP3	0.000272174	0.00773765	0.0608893	0.0194356	0.0222352	0.00789869	0.00134623
ENSG00000174944	P2RY14	0.000242245	0.00595133	6.58231e-13	0.000129807	0.0222308	2.4699e-11	0.00206944
ENSG00000100221	JOSD1	0.0102649	0.0370303	0.106641	0.0432689	0.0222103	0.00671557	0.0228918
ENSG00000135547	HEY2	1.30149e-07	6.70556e-19	8.96707e-07	5.45562e-05	0.0221932	6.50341e-12	2.88538e-14
ENSG00000136381	IREB2	0.0403033	0.027571	0.158466	0.0556919	0.0221695	0.0259152	0.0801164
ENSG00000204084	INPP5B	0.00593409	0.0105211	0.0124428	0.00899743	0.0221317	0.00140708	0.0238808
ENSG00000172292	CERS6	0.0117227	0.194279	0.215756	0.0415384	0.0221258	0.0717801	0.123439
ENSG00000099999	RNF215	0.0161155	0.0714815	0.0148917	0.0215898	0.0221225	0.000240364	0.0425812
ENSG00000139718	SETD1B	0.0341422	0.0112862	0.0387961	0.031038	0.022062	0.00805533	0.0746455
ENSG00000081019	RSBN1	0.0597026	0.0897901	0.169522	0.124069	0.0220576	0.0609719	0.126402
ENSG00000161011	SQSTM1	0.0647167	0.0432501	0.0985429	0.0850099	0.0220515	0.0128236	0.0455639
ENSG00000125447	GGA3	0.00916705	0.0259987	0.0268103	0.00882429	0.0220283	0.00873958	0.0196235
ENSG00000173950	XXYLT1	0.000420568	0.0252337	0.0515756	0.00544738	0.0220181	0.00227766	0.00691963
ENSG00000160094	ZNF362	0.012157	0.00746511	0.0527184	0.0379686	0.0220144	0.0199386	0.032109
ENSG00000197448	GSTK1	2.82335e-07	3.77303e-07	0.0671669	0.00126958	0.0219741	0.00111371	1.5766e-06
ENSG00000141699	RETREG3	0.0359306	0.0448623	0.0213964	0.0453889	0.0219671	0.00747362	0.0492946
ENSG00000061918	GUCY1B1	5.0801e-06	0.152959	2.3051e-10	9.67285e-07	0.021963	7.68729e-11	1.00004e-05
ENSG00000155961	RAB39B	0.0469818	0.053784	0.0319262	0.0740739	0.0219559	0.00144097	0.0446939
ENSG00000137944	KYAT3	2.51989e-08	1.87347e-06	0.0541308	0.000599979	0.0219482	0.0089131	6.98922e-08
ENSG00000188878	FBF1	0.021207	0.0360466	2.72464e-06	0.00617236	0.0219224	9.62617e-05	0.0262233
ENSG00000158850	B4GALT3	0.0422707	0.0880324	0.0414329	0.0524003	0.0218931	0.0173188	0.0737108
ENSG00000033327	GAB2	0.0348167	0.0879051	0.0111981	0.0326502	0.0218917	0.0070988	0.0588674
ENSG00000150403	TMCO3	0.0394686	0.065782	0.0739183	0.0449814	0.021888	0.00336446	0.076813
ENSG00000115758	ODC1	7.42079e-11	4.6628e-07	0.310936	0.0024583	0.021887	0.139708	6.13859e-10
ENSG00000152492	CCDC50	0.0517228	0.0621076	0.219451	0.23425	0.0218855	0.100016	0.0252215
ENSG00000115526	CHST10	0.000922367	0.113734	0.09758	0.00210654	0.0218836	0.00603315	0.0350025
ENSG00000112218	GPR63	0.000456924	0.0167127	0.00780832	0.000551822	0.0218807	0.00363908	0.00199685
ENSG00000146409	SLC18B1	0.00584871	0.015727	0.027768	0.00895092	0.0218675	0.000345962	0.0264216
ENSG00000083444	PLOD1	5.86183e-06	3.81234e-12	0.0110942	0.00176931	0.0218557	3.64357e-06	4.17774e-10
ENSG00000197724	PHF2	0.00780264	0.0177347	0.0626064	0.0341524	0.0218461	0.0138632	0.0103889
ENSG00000197530	MIB2	0.0294759	0.0818863	0.0242666	0.0186552	0.0218446	0.00650894	0.0339613
ENSG00000119760	SUPT7L	0.00342828	0.00733707	0.0576426	0.0700491	0.021829	0.00707436	0.0344875
ENSG00000188419	CHM	0.0096048	0.0597691	0.0663878	0.0451415	0.0218266	0.00678428	0.0291848
ENSG00000099940	SNAP29	0.0110266	0.0162805	0.0627241	0.02643	0.0218161	0.0044037	0.0284266
ENSG00000005189	REXO5	1.85441e-09	6.80545e-11	0.0176447	0.000190575	0.0217811	7.31054e-05	2.43097e-10
ENSG00000121690	DEPDC7	1.05885e-05	1.20691e-13	0.00458126	0.0109963	0.0217788	5.06884e-06	4.4732e-09
ENSG00000204427	ABHD16A	0.114841	0.013864	1.34464e-07	0.0370499	0.0217699	1.76042e-05	0.118761
ENSG00000187607	ZNF286A	0.0717845	0.0256304	0.0240759	0.0680983	0.0217341	0.0214816	0.0525481
ENSG00000165630	PRPF18	0.0588653	0.0209323	0.0472773	0.0427786	0.0217068	0.0064114	0.0496093
ENSG00000064042	LIMCH1	0.161877	0.262689	0.129199	0.0288815	0.021704	0.131137	0.133806
ENSG00000169218	RSPO1	5.52323e-10	3.09517e-26	3.48898e-22	3.93759e-06	0.0217014	6.5928e-28	1.38501e-20
ENSG00000121964	GTDC1	0.0501982	0.154832	0.0604888	0.0107244	0.0216937	0.0158718	0.229329
ENSG00000119844	AFTPH	0.00140987	0.0426327	0.0955008	0.0556557	0.0216523	0.0127121	0.0609325
ENSG00000105612	DNASE2	0.000180197	2.18926e-11	0.018997	0.0218788	0.0216507	0.000511639	3.45957e-06
ENSG00000181915	ADO	0.00338098	0.0196934	0.0596634	0.00318442	0.0216503	0.00883451	0.0214634
ENSG00000124588	NQO2	4.29129e-10	3.68337e-07	0.055521	0.000194534	0.0216395	0.0122882	2.43511e-11
ENSG00000101400	SNTA1	0.00746034	0.0163937	0.027572	0.0118927	0.0216067	0.000672991	0.00605722
ENSG00000116688	MFN2	0.0113243	0.0410307	0.0296795	0.0123997	0.0216041	0.00287876	0.0295148
ENSG00000138279	ANXA7	1.56916e-05	0.0513375	0.0672267	0.000301552	0.0215955	0.000726285	0.00132681
ENSG00000197081	IGF2R	0.00856684	0.0281154	0.0337123	0.0198494	0.0215841	0.00812411	0.00394817
ENSG00000135837	CEP350	0.000137783	0.0319421	0.186823	0.0252493	0.0215786	0.0274751	0.00396672
ENSG00000162337	LRP5	0.00455178	0.00108377	0.0224111	0.0501857	0.0215772	0.000688629	0.000493282
ENSG00000053770	AP5M1	0.00128573	0.0129777	0.0677953	0.0320764	0.0215497	0.0101162	0.0225439
ENSG00000099949	LZTR1	0.019729	0.0637679	0.0254789	0.0414806	0.0215465	0.00636081	0.0285539
ENSG00000278619	MRM1	0.0031831	0.0217952	3.59691e-07	0.000906969	0.0215395	4.06946e-07	0.0024084
ENSG00000130508	PXDN	0.018496	0.00964853	0.0565738	0.0374387	0.0215187	0.00378423	0.00281471
ENSG00000100239	PPP6R2	0.0371103	0.0935812	0.0632342	0.0288715	0.0215123	0.0234063	0.0866631
ENSG00000173065	FAM222B	0.0460153	0.0220123	0.0771278	0.054976	0.0215109	0.0117759	0.0545745
ENSG00000125843	AP5S1	0.0297407	0.0209152	0.00259218	0.0248867	0.0215033	0.000751882	0.0387736
ENSG00000196182	STK40	0.0233411	0.0120764	0.0274983	0.0132406	0.0214933	0.0101004	0.0599332
ENSG00000108523	RNF167	0.0624632	0.0409497	0.0500166	0.0643963	0.0214929	0.0122403	0.0655785
ENSG00000213145	CRIP1	0.00651143	0.0165422	1.13123e-12	0.00130807	0.0214749	2.52778e-10	0.000747777
ENSG00000044446	PHKA2	0.0170908	0.00822967	0.0222847	0.00920095	0.0214655	0.00689229	0.027358
ENSG00000166135	HIF1AN	0.0300361	0.0469233	0.0333823	0.0416341	0.0214584	0.0049919	0.0357167
ENSG00000170222	ADPRM	0.0345931	0.00848572	0.0198014	0.063271	0.0214572	0.00865603	0.0448401
ENSG00000118420	UBE3D	0.00819501	0.00449912	0.0294026	0.012568	0.0214549	0.00168351	0.00677995
ENSG00000049540	ELN	4.73192e-06	0.00831322	0.00183192	0.000158567	0.0214511	3.40619e-07	5.96311e-06
ENSG00000167074	TEF	0.0326878	0.0314249	0.00184929	0.0241714	0.0214499	0.000446591	0.0321879
ENSG00000203778	FAM229B	0.0128146	0.0472727	0.112515	0.0253851	0.0214496	0.0151606	0.0168064
ENSG00000170471	RALGAPB	0.0120336	0.0457173	0.0552565	0.0223681	0.0214291	0.00687436	0.0381408
ENSG00000115289	PCGF1	0.0281268	0.00542672	0.00708669	0.0429023	0.0214126	0.00170543	0.0299177
ENSG00000188895	MSL1	4.34406e-05	0.0196818	0.172041	0.0147491	0.0214065	0.0328089	0.000200269
ENSG00000109861	CTSC	2.91149e-12	1.51594e-18	0.00190445	6.67592e-06	0.0214013	1.60874e-07	1.71475e-19
ENSG00000122912	SLC25A16	0.0319376	0.0284661	0.0266923	0.0324328	0.0214003	0.000946386	0.0332504
ENSG00000164144	ARFIP1	0.00161804	0.000143736	0.0748089	0.0305878	0.0213994	0.00755622	0.00144832
ENSG00000164106	SCRG1	7.4971e-20	2.35263e-13	0.0873381	1.33846e-07	0.0213927	8.6182e-05	1.86864e-20
ENSG00000139990	DCAF5	0.0162451	0.0456975	0.121893	0.0230376	0.0213912	0.0173439	0.0460167
ENSG00000152910	CNTNAP4	0.000571353	0.0879016	5.61977e-14	2.89295e-05	0.0213843	4.34179e-12	0.00468229
ENSG00000138686	BBS7	9.49576e-05	0.0158184	0.0644015	0.00583842	0.021351	0.00803319	0.000430172
ENSG00000124571	XPO5	0.000404624	0.0127147	0.0405891	0.0100675	0.021334	0.00914471	0.00162826
ENSG00000167323	STIM1	0.00808208	0.0176691	0.00756423	0.00462342	0.0213339	0.000514309	0.0179152
ENSG00000056586	RC3H2	0.0478622	0.0593003	0.0831622	0.0881978	0.0213339	0.0147636	0.0552965
ENSG00000167962	ZNF598	0.00150547	0.00736371	0.0262826	0.0102553	0.0213211	0.00362084	0.00828319
ENSG00000135338	LCA5	0.0044929	0.000359692	0.0811468	0.0512383	0.0213055	0.0202563	0.00706548
ENSG00000163932	PRKCD	0.0260423	0.027882	2.52821e-09	0.00183112	0.0212841	6.18976e-09	0.0292382
ENSG00000139826	ABHD13	0.00201468	0.0146243	0.0520323	0.0232521	0.0212755	0.00812602	0.00767461
ENSG00000176463	SLCO3A1	1.52984e-06	0.11248	0.03493	0.000254499	0.0212609	0.00412306	4.01867e-06
ENSG00000130023	ERMARD	0.0148322	0.00860515	0.010808	0.0257325	0.0212606	0.0018433	0.016661
ENSG00000206190	ATP10A	1.0144e-10	9.89215e-13	8.35785e-20	3.53236e-07	0.0212544	2.24823e-23	2.01974e-15
ENSG00000182568	SATB1	0.0646144	0.0106078	0.0977877	0.104104	0.0212517	0.0319749	0.052407
ENSG00000183475	ASB7	0.0305127	0.0132963	0.0162976	0.026626	0.0212325	0.000501026	0.0309522
ENSG00000197256	KANK2	1.26002e-12	3.59173e-22	0.00417183	3.46484e-06	0.021226	1.15859e-11	1.18082e-20
ENSG00000008838	MED24	0.0444337	0.0253132	0.0249962	0.0494743	0.0212252	0.00242611	0.0582871
ENSG00000108239	TBC1D12	0.0230345	0.051074	0.0350328	0.0165413	0.0212198	0.00269401	0.0674096
ENSG00000079277	MKNK1	0.0248959	0.0106573	0.0193126	0.0308332	0.0212189	0.000577378	0.0207342
ENSG00000101752	MIB1	0.000641558	0.032372	0.17693	0.0861306	0.0212175	0.0251514	0.00290948
ENSG00000138617	PARP16	0.000267048	0.00923058	0.0343147	0.00573572	0.0212133	0.00646265	2.18311e-05
ENSG00000182359	KBTBD3	0.00493875	0.0171711	0.0158583	0.0124485	0.0212051	0.00262123	0.0130356
ENSG00000196440	ARMCX4	0.00761366	0.0287076	0.0379937	0.00881977	0.0212038	0.001522	0.0205173
ENSG00000156140	ADAMTS3	0.00496014	0.126137	5.88095e-14	6.85165e-06	0.0211882	3.99675e-10	0.0295734
ENSG00000183605	SFXN4	0.00833194	0.0295414	0.0444925	0.0227903	0.0211837	0.0112505	0.00494187
ENSG00000076928	ARHGEF1	0.0537876	0.0662414	0.0149692	0.0325194	0.0211829	0.000680698	0.0428368
ENSG00000154767	XPC	0.0271764	0.0180351	0.0520048	0.0387578	0.0211755	0.00470823	0.0167042
ENSG00000164169	PRMT9	0.015549	0.0469007	0.0105885	0.00898284	0.0211705	0.000705777	0.0343862
ENSG00000134531	EMP1	1.05291e-08	6.77184e-21	7.45532e-13	3.0161e-07	0.0211586	5.56431e-16	2.18443e-17
ENSG00000148935	GAS2	0.0364287	3.30737e-07	5.87393e-09	0.0702711	0.0211338	1.39565e-08	0.000581701
ENSG00000049860	HEXB	2.78304e-05	0.0350075	0.0111756	0.000213838	0.021113	4.64826e-07	0.000164465
ENSG00000104133	SPG11	0.00082358	0.0204554	0.0800042	0.0198822	0.0210824	0.00438404	0.00724247
ENSG00000159714	ZDHHC1	0.0534719	0.0105383	3.3595e-07	0.0148677	0.0210773	3.84685e-07	0.0148542
ENSG00000144802	NFKBIZ	6.55138e-05	2.00289e-06	0.0110237	0.000806068	0.0210406	3.11269e-11	8.68139e-05
ENSG00000172469	MANEA	0.00815795	0.00291643	0.0289622	0.0323044	0.021035	9.10616e-05	0.0102159
ENSG00000152137	HSPB8	1.17246e-06	1.89049e-20	1.39811e-05	0.000620351	0.0210193	1.78679e-16	2.17912e-15
ENSG00000129911	KLF16	0.0032932	0.0203117	0.0179418	0.00328013	0.0210159	0.000265468	0.00819865
ENSG00000128915	ICE2	3.18938e-07	0.00106164	0.121004	0.00229224	0.0210125	0.00692525	2.21683e-06
ENSG00000100109	TFIP11	0.00599407	0.0137927	0.030652	0.0144863	0.0210037	0.00734372	0.0130067
ENSG00000133874	RNF122	0.0775837	0.000226076	1.32796e-05	0.118169	0.0209901	7.59907e-06	0.0332532
ENSG00000196968	FUT11	0.00386099	0.0158417	0.0259932	0.00335908	0.0209898	0.000867011	0.0353049
ENSG00000164818	DNAAF5	0.00513405	0.00641001	0.0180439	0.0234059	0.0209883	0.000178749	0.00844546
ENSG00000131773	KHDRBS3	0.0214272	0.227647	0.0903234	0.0288025	0.0209858	0.0589305	0.103641
ENSG00000166822	TMEM170A	3.35517e-20	2.79522e-16	0.0912631	1.46068e-06	0.0209808	1.3812e-06	2.55924e-19
ENSG00000079841	RIMS1	0.00135992	0.272418	0.00770473	0.000276066	0.0209749	0.00219926	0.0269563
ENSG00000154127	UBASH3B	0.000993782	0.0482832	0.00518311	0.00031669	0.0209648	0.00089832	0.0129164
ENSG00000168434	COG7	0.0168808	0.0203945	0.0288775	0.0414369	0.0209293	0.000418145	0.0196119
ENSG00000103005	USB1	0.047127	0.0145868	0.0352293	0.0410831	0.0209236	0.00955887	0.0143713
ENSG00000102908	NFAT5	0.0117813	0.0767555	0.109645	0.0396231	0.0209097	0.0163938	0.0754536
ENSG00000005206	SPPL2B	0.000321913	0.0568483	0.0587865	0.00399004	0.020902	0.000473137	0.00343227
ENSG00000143842	SOX13	2.03488e-08	9.41051e-23	1.09653e-17	1.65147e-06	0.020893	1.57369e-20	8.8996e-16
ENSG00000169249	ZRSR2	0.0076774	0.0296036	0.0255698	0.0262141	0.0208873	0.00667491	0.0445083
ENSG00000198752	CDC42BPB	0.00119095	0.0544035	0.117544	0.0208073	0.0208848	0.0201551	0.0136502
ENSG00000139318	DUSP6	0.000172182	0.0772469	0.00982363	4.46709e-05	0.0208671	1.34948e-05	0.00410825
ENSG00000101577	LPIN2	4.01599e-13	0.000722314	0.101119	1.39955e-05	0.020861	0.00100751	2.7102e-10
ENSG00000172081	MOB3A	0.0151451	0.0261445	0.0307227	0.00467345	0.0208466	0.00135082	0.0249453
ENSG00000185019	UBOX5	0.0065191	0.0065051	0.00710096	0.0183315	0.020842	0.000813473	0.0147919
ENSG00000115325	DOK1	4.9747e-06	1.03125e-10	0.00609843	0.00131075	0.0208394	0.00267127	2.40967e-09
ENSG00000011021	CLCN6	0.0106727	0.0945125	0.0291202	0.025962	0.020837	0.00157094	0.0230029
ENSG00000074935	TUBE1	1.26721e-09	6.05557e-05	0.0445868	0.000183722	0.0207991	0.00193732	1.19742e-08
ENSG00000167965	MLST8	0.00268568	0.00785588	0.0492701	0.0133775	0.0207934	0.0034884	0.00760303
ENSG00000124608	AARS2	0.00766388	0.0107057	0.00992182	0.00868713	0.0207912	0.00348484	0.00504965
ENSG00000011143	MKS1	0.003488	0.0048437	0.0136977	0.00409342	0.0207899	0.000519239	0.00702659
ENSG00000169635	HIC2	0.00607171	0.0361178	0.0541511	0.0306314	0.0207806	0.00441153	0.0164518
ENSG00000189007	ADAT2	0.0238151	0.00297808	0.00652457	0.0307995	0.0207763	0.000887055	0.00364395
ENSG00000153443	UBALD1	0.0714599	0.0499646	0.0094507	0.0386767	0.0207576	0.00186224	0.0406509
ENSG00000103966	EHD4	0.000104923	0.00360303	1.42549e-10	6.00568e-05	0.0207501	9.3698e-13	0.00119648
ENSG00000145358	DDIT4L	2.02576e-07	1.63665e-15	1.28119e-17	8.85873e-06	0.0207428	7.17064e-17	2.47858e-14
ENSG00000124191	TOX2	1.71001e-09	7.46124e-09	1.25385e-08	7.76135e-06	0.0207363	1.79278e-10	9.05716e-14
ENSG00000114735	HEMK1	0.00471397	0.0185476	0.0231096	0.0299151	0.0207293	0.00295729	0.0197277
ENSG00000198467	TPM2	6.39201e-30	7.91768e-24	0.0714229	5.8721e-09	0.0207283	4.26321e-06	8.59627e-31
ENSG00000130818	ZNF426	0.0089975	0.0214907	0.0892359	0.0387269	0.0206962	0.00563823	0.0261574
ENSG00000013374	NUB1	0.025794	0.102785	0.0912467	0.0436567	0.0206793	0.0185566	0.0797223
ENSG00000177565	TBL1XR1	1.32735e-06	0.0632136	0.300936	0.00140848	0.0206768	0.100731	0.000251838
ENSG00000108262	GIT1	0.00045737	0.0315742	0.0832286	0.00812496	0.0206755	0.0240217	0.00818631
ENSG00000173157	ADAMTS20	1.86963e-05	0.00746444	2.63162e-18	5.76157e-05	0.0206443	1.45686e-19	1.71565e-06
ENSG00000170743	SYT9	0.000266054	0.0314551	1.78094e-09	1.71809e-05	0.0206422	6.21503e-11	0.00208134
ENSG00000105983	LMBR1	0.00111311	0.0879693	0.0456688	0.00890073	0.0206368	0.000967237	0.0103188
ENSG00000143341	HMCN1	0.00589175	1.29845e-11	5.74416e-11	0.00780631	0.0206184	1.03125e-06	9.90642e-05
ENSG00000150782	IL18	0.0136434	0.00576393	1.27067e-11	0.00319427	0.0206167	9.14972e-11	0.00219185
ENSG00000153982	GDPD1	0.103829	0.203792	6.72578e-05	0.231019	0.0205893	0.000796174	0.449007
ENSG00000176624	MEX3C	0.000962288	0.0168805	0.136798	0.0304688	0.0205886	0.0195088	0.0224642
ENSG00000204071	TCEAL6	0.0059622	0.109689	0.0496779	0.00154361	0.0205563	0.00632187	0.0426407
ENSG00000150938	CRIM1	0.00641161	0.0855185	0.0644058	0.00383946	0.0205455	0.00392955	0.0515544
ENSG00000198380	GFPT1	0.00949938	0.0709014	0.0985602	4.86686e-05	0.0205446	0.0243571	0.038931
ENSG00000088888	MAVS	4.4856e-17	1.08857e-12	0.0647716	1.6954e-06	0.0205341	0.00108123	2.47692e-22
ENSG00000171606	ZNF274	0.0245597	0.020727	0.0725941	0.0418343	0.0204926	0.00199111	0.0402835
ENSG00000168803	ADAL	0.00119905	0.0134589	0.0290566	0.011233	0.0204762	0.0150024	0.0109792
ENSG00000142798	HSPG2	0.000677883	1.85872e-12	1.12516e-07	0.00835108	0.0204735	2.55683e-10	6.23978e-08
ENSG00000171094	ALK	0.0147414	4.17183e-12	8.30314e-14	0.00970935	0.0204411	1.05431e-10	3.94161e-05
ENSG00000119509	INVS	0.0129108	0.0202864	0.00573372	0.0293856	0.0204376	0.000244764	0.00924127
ENSG00000073464	CLCN4	0.119315	0.293287	0.000571439	0.0190614	0.0204064	0.000284283	0.239027
ENSG00000126460	PRRG2	0.014643	0.0116697	7.37451e-08	0.00926177	0.0203734	6.69486e-08	0.0130696
ENSG00000163870	TPRA1	0.0020361	0.00689374	0.0199583	0.0134379	0.020367	0.00120761	0.00898916
ENSG00000075213	SEMA3A	0.0278739	0.0372897	0.101279	0.0254544	0.0203303	0.0463004	0.036002
ENSG00000084444	FAM234B	0.00565391	0.054996	0.0208832	0.00618317	0.0203215	0.00334508	0.0162925
ENSG00000096968	JAK2	0.0101158	0.0592301	9.85835e-05	0.00194247	0.0203103	1.65145e-05	0.0229336
ENSG00000154734	ADAMTS1	0.000321709	0.0018167	9.57186e-06	0.000218246	0.020305	2.97871e-10	0.0217874
ENSG00000050748	MAPK9	0.0123635	0.065608	0.0672133	0.0183934	0.0203004	0.00917934	0.0394421
ENSG00000164975	SNAPC3	0.152836	0.0509872	0.10858	0.0937563	0.020298	0.00981207	0.22284
ENSG00000110888	CAPRIN2	6.5913e-09	0.00854069	0.0677899	0.000117132	0.0202978	0.00433074	4.62082e-08
ENSG00000011332	DPF1	0.0193926	0.213275	0.054424	0.00338808	0.0202912	0.0140536	0.0771037
ENSG00000168772	CXXC4	2.77522e-08	0.0231127	0.0734964	0.00145635	0.0202583	0.00131834	8.45425e-08
ENSG00000110844	PRPF40B	0.0142487	0.0379232	0.0359086	0.0133457	0.020245	0.00281127	0.0361657
ENSG00000213937	CLDN9	2.76784e-09	8.19093e-32	2.28403e-23	1.37166e-06	0.020234	2.81444e-25	7.2795e-22
ENSG00000108788	MLX	0.0608689	0.0367639	0.078507	0.0321436	0.020223	0.0117745	0.10522
ENSG00000160606	TLCD1	2.65522e-11	3.41913e-26	1.4222e-14	3.32774e-06	0.0202224	8.98283e-20	1.01086e-20
ENSG00000121966	CXCR4	1.00995e-10	1.90141e-07	0.0319909	0.000354863	0.0202191	8.98914e-08	2.74945e-08
ENSG00000151948	GLT1D1	0.000941562	0.0244143	0.000159859	0.000509323	0.0202157	0.000618966	0.00230315
ENSG00000184863	RBM33	0.00318576	0.0464238	0.184152	0.0754748	0.0202125	0.027801	0.0398437
ENSG00000176076	KCNE5	0.00721973	2.58659e-15	2.91997e-10	0.0594278	0.0202018	6.3669e-12	1.65174e-08
ENSG00000132669	RIN2	0.00733486	6.29598e-06	0.0216389	0.028659	0.0201923	0.00219119	0.00161528
ENSG00000124198	ARFGEF2	0.0206155	0.0412484	0.0168128	0.0328823	0.0201916	0.00202113	0.0142435
ENSG00000047249	ATP6V1H	0.108042	0.11163	0.117076	0.0757879	0.0201838	0.0119097	0.11547
ENSG00000165409	TSHR	0.00132214	0.00176389	3.8144e-10	0.0118829	0.020181	2.13682e-10	9.02261e-09
ENSG00000197062	ZSCAN26	0.0205016	0.0213079	0.0607209	0.0331316	0.0201717	0.0122092	0.0228716
ENSG00000177697	CD151	0.0323156	0.0283259	0.0903689	0.0768084	0.0201542	0.00680257	0.0606238
ENSG00000085721	RRN3	0.0533843	0.0348941	0.0629603	0.056547	0.0201512	0.0164429	0.0492486
ENSG00000132740	IGHMBP2	0.0151559	0.0146566	0.0244803	0.0187152	0.0201456	0.00574339	0.0197526
ENSG00000158352	SHROOM4	0.000689315	0.00573184	2.65385e-07	0.000269921	0.0201231	2.87736e-07	0.00897178
ENSG00000170275	CRTAP	4.72619e-19	1.42208e-17	0.0389457	1.01649e-06	0.0200802	8.42949e-08	8.04023e-23
ENSG00000086848	ALG9	0.00801954	0.031302	0.0258489	0.0133116	0.0200758	0.00331551	0.0217601
ENSG00000153707	PTPRD	0.150005	0.776841	0.137091	0.0293137	0.0200486	0.1604	0.373438
ENSG00000065526	SPEN	0.00375092	0.0579506	0.296912	0.0616898	0.0200464	0.0713458	0.0273634
ENSG00000176978	DPP7	2.67984e-06	0.000269656	0.0920337	0.00166324	0.0200421	0.00995629	5.91248e-05
ENSG00000105856	HBP1	0.0836798	9.76466e-05	0.100497	0.176412	0.020039	0.01983	0.0277665
ENSG00000142102	PGGHG	0.00692679	0.00125294	1.07134e-06	0.00327383	0.020025	5.2767e-05	0.0051281
ENSG00000168300	PCMTD1	0.0279916	0.117341	0.194173	0.106152	0.0200064	0.0348372	0.128411
ENSG00000105341	DMAC2	0.0093308	0.0173874	0.0827805	0.0406618	0.0199758	0.0166668	0.0154698
ENSG00000196141	SPATS2L	1.8728e-07	0.0512042	0.0672025	0.00025829	0.0199633	0.00065611	0.00112633
ENSG00000133794	ARNTL	0.00716978	0.0114237	0.0125009	0.00908709	0.0199418	1.2079e-05	0.0130027
ENSG00000188647	PTAR1	4.51528e-10	4.94036e-07	0.119917	0.000708932	0.0199199	0.00147335	4.79141e-09
ENSG00000136856	SLC2A8	0.0103788	0.0231523	0.0121219	0.00944413	0.0199155	5.48774e-05	0.0423805
ENSG00000241058	NSUN6	5.86872e-05	0.0749724	0.11615	0.00306174	0.0199154	0.0152087	0.000214579
ENSG00000167615	LENG8	0.0267459	0.0317678	0.107762	0.0424519	0.019906	0.0159605	0.0137451
ENSG00000138756	BMP2K	1.87588e-05	0.00154132	0.043249	0.00105842	0.0199053	7.44298e-05	3.60669e-05
ENSG00000101665	SMAD7	0.00640034	0.0185745	0.00383971	0.0446912	0.0198839	0.000169293	0.00544849
ENSG00000278259	MYO19	0.000662448	0.0165062	0.0264378	0.0052389	0.0198752	0.00186778	0.00111334
ENSG00000099953	MMP11	0.00209909	0.0311444	0.00790852	0.00705908	0.0198619	0.00864384	0.0135169
ENSG00000161791	FMNL3	0.00103575	0.00558641	0.0225315	0.0110023	0.0198612	0.000188455	0.00678531
ENSG00000125630	POLR1B	0.000442093	0.0137748	0.0228702	0.00263502	0.0198481	0.00345728	0.00186529
ENSG00000087263	OGFOD1	0.00158303	0.0536571	0.0401825	0.00526333	0.0198448	0.00232885	0.00776532
ENSG00000085117	CD82	1.18954e-05	0.0167442	0.00369907	9.22052e-06	0.0198384	8.89672e-11	1.97438e-05
ENSG00000178026	LRRC75B	2.29182e-05	0.0244912	0.0420087	0.000183949	0.0198117	0.00486859	0.00166254
ENSG00000068615	REEP1	0.00538647	0.508441	0.0691028	0.00552217	0.0198059	0.0622744	0.0232272
ENSG00000166912	MTMR10	0.00390454	0.000299688	0.0100947	0.0167885	0.0198054	7.52183e-06	0.00842058
ENSG00000139112	GABARAPL1	0.102354	0.109266	0.0607108	0.0334662	0.0198049	0.00672376	0.123618
ENSG00000139155	SLCO1C1	1.08798e-19	4.04548e-24	0.0324409	1.86773e-09	0.0198016	1.08067e-12	1.42249e-23
ENSG00000185900	POMK	0.00536396	0.025743	3.05128e-05	0.00406937	0.0197986	0.00478234	0.0122148
ENSG00000119899	SLC17A5	0.0245916	0.0445081	0.00665517	0.0603024	0.0197922	0.00158796	0.0428651
ENSG00000113580	NR3C1	8.66457e-07	0.00178643	0.00252845	5.19972e-05	0.019766	0.00106415	2.46125e-08
ENSG00000168309	FAM107A	6.15351e-31	3.5567e-24	0.0539655	1.28404e-10	0.0197647	0.000282441	2.63632e-31
ENSG00000153339	TRAPPC8	0.00797742	0.0337405	0.045676	0.0205709	0.0197406	0.00482608	0.0431369
ENSG00000118513	MYB	2.17814e-09	2.20984e-09	0.00907783	0.000244234	0.0197023	0.000780782	1.53371e-11
ENSG00000103876	FAH	0.019769	0.015569	4.80281e-09	0.00196743	0.0197001	5.53039e-09	0.00730526
ENSG00000196547	MAN2A2	0.00382284	0.050075	0.0344801	0.00403656	0.0196745	0.003746	0.00233803
ENSG00000274211	SOCS7	0.0127802	0.0549225	0.087727	0.0252088	0.019645	0.0259602	0.0382131
ENSG00000107902	LHPP	0.0004662	0.0279932	0.00659733	0.000287419	0.0196412	5.14921e-05	0.00369033
ENSG00000131094	C1QL1	1.39226e-22	5.36458e-18	0.0361631	4.3088e-09	0.0196314	1.47067e-07	1.42052e-23
ENSG00000002016	RAD52	0.0187774	0.0140043	0.0094887	0.0220739	0.019631	0.00130609	0.0290257
ENSG00000034533	ASTE1	0.000669894	0.00694727	0.0210125	0.00663121	0.0196266	0.000754581	0.00341976
ENSG00000129422	MTUS1	0.0384191	0.0128102	0.0358692	0.0271738	0.0196247	0.0223281	0.0785556
ENSG00000107077	KDM4C	0.0703005	0.0740161	2.87769e-05	0.0290378	0.0195794	1.88642e-05	0.0787855
ENSG00000112530	PACRG	0.000912656	0.00956382	0.00644028	0.00267165	0.0195726	1.80181e-08	0.00122968
ENSG00000140471	LINS1	0.00483244	0.0333408	0.0511954	0.00901838	0.019568	0.00582449	0.00896056
ENSG00000185697	MYBL1	3.29189e-15	1.12623e-24	0.0120797	9.69585e-06	0.0195677	3.65006e-13	2.63443e-19
ENSG00000198862	LTN1	0.000742678	0.0318486	0.133664	0.0326326	0.0195651	0.0189263	0.00378262
ENSG00000071189	SNX13	0.00314625	0.0334017	0.105076	0.0219289	0.0195612	0.00801184	0.00971067
ENSG00000198932	GPRASP1	0.0144338	0.0321282	0.0341227	0.0245336	0.0195569	0.00772476	0.0231788
ENSG00000171016	PYGO1	0.0188346	0.0260826	0.0795871	0.0423553	0.0195346	0.0144292	0.0491254
ENSG00000172037	LAMB2	6.07472e-15	3.93061e-27	0.0103073	8.66263e-07	0.0195264	6.94202e-13	4.13607e-24
ENSG00000183722	LHFPL6	0.0021083	0.140038	0.0204278	0.000568003	0.0195221	0.0102794	0.011311
ENSG00000182310	SPACA6	0.0124014	0.0104515	0.00582497	0.0120002	0.0195133	0.000734438	0.0250199
ENSG00000164916	FOXK1	0.00230701	0.0167147	0.0559416	0.00324602	0.019513	0.00142912	0.00851733
ENSG00000119537	KDSR	0.000398254	0.0481434	0.118444	0.00838762	0.0194974	0.0108413	0.00271757
ENSG00000196151	WDSUB1	2.07841e-13	3.27982e-11	0.0359559	3.72537e-05	0.0194953	0.00224566	1.20269e-19
ENSG00000152556	PFKM	0.0314541	0.0922956	0.0999538	0.0369934	0.0194926	0.0326217	0.0603808
ENSG00000116990	MYCL	0.159953	0.100339	0.000196535	0.0385201	0.0194925	0.000767827	0.164887
ENSG00000186716	BCR	0.0291919	0.0675602	0.0339184	0.0345996	0.0194875	0.00751066	0.0565327
ENSG00000164715	LMTK2	0.015003	0.0949009	0.0204922	0.0300697	0.0194746	0.00477277	0.0227622
ENSG00000105723	GSK3A	0.00133722	0.0490024	0.136264	0.0512383	0.0194423	0.0210347	0.000720435
ENSG00000154059	IMPACT	0.000928708	0.018423	0.0437788	0.0123792	0.0194375	0.00272891	0.0196107
ENSG00000068400	GRIPAP1	0.064529	0.0885862	0.0954751	0.0598306	0.0194334	0.0244123	0.0781956
ENSG00000164989	CCDC171	0.00137377	0.0361191	0.0504592	0.00985922	0.0194306	0.00369956	5.84843e-05
ENSG00000170113	NIPA1	0.00744715	0.105915	0.0253671	0.00660613	0.0194246	0.00524385	0.0355261
ENSG00000181544	FANCB	1.01262e-11	8.69528e-10	0.017673	1.27175e-05	0.0194226	3.2553e-08	3.83097e-10
ENSG00000188596	CFAP54	3.5649e-05	0.00518408	0.00369417	0.00291697	0.0194223	1.54938e-08	1.99226e-07
ENSG00000185432	METTL7A	0.009347	3.74587e-05	0.0247898	0.0160185	0.0194174	2.26719e-07	0.0164121
ENSG00000084112	SSH1	0.0148397	0.0257572	0.0263629	0.0338379	0.0194163	0.00176002	0.0161443
ENSG00000078579	FGF20	0.035678	0.00991119	7.25112e-12	0.00276577	0.0194082	1.27719e-10	0.00110671
ENSG00000136014	USP44	2.68628e-14	4.18826e-18	0.00822886	1.26825e-06	0.0194053	7.55685e-05	1.7541e-23
ENSG00000101236	RNF24	0.0108517	0.0966572	0.200379	0.0469884	0.0193972	0.0725491	0.0597114
ENSG00000166432	ZMAT1	2.82446e-11	7.71571e-05	0.0963413	2.4989e-05	0.0193875	5.6781e-05	1.88354e-09
ENSG00000162819	BROX	0.0315052	0.0722747	0.0978259	0.0279614	0.0193869	0.00987514	0.0777954
ENSG00000198517	MAFK	0.00164529	0.031782	0.00812815	0.000484135	0.0193808	0.000248195	0.00789585
ENSG00000153157	SYCP2L	2.76659e-09	6.23614e-16	0.00361255	7.53475e-05	0.0193725	0.000147862	8.86516e-18
ENSG00000185046	ANKS1B	0.0568153	0.590458	0.0685788	0.00907606	0.0193709	0.0399144	0.269202
ENSG00000100099	HPS4	0.000833608	0.0295084	0.109822	0.0130243	0.0193657	0.011035	0.000301662
ENSG00000140406	TLNRD1	0.00407867	0.0463639	0.046425	0.00866632	0.0193544	0.00509011	0.051801
ENSG00000105287	PRKD2	0.00381685	0.00100008	0.018027	0.0159688	0.0193487	0.00107989	0.00440269
ENSG00000124782	RREB1	4.54072e-10	3.11186e-24	3.92507e-10	7.87958e-06	0.019337	5.19169e-20	4.49247e-21
ENSG00000103160	HSDL1	0.00504665	0.122614	0.142825	0.0331202	0.0193188	0.041879	0.0542845
ENSG00000167470	MIDN	0.0735918	0.0288866	0.318554	0.167649	0.0193154	0.0902798	0.134054
ENSG00000162869	PPP1R21	0.00467102	0.0303051	0.0551291	0.0118763	0.0193141	0.0151055	0.0307049
ENSG00000155545	MIER3	0.0011384	0.00425062	0.0507064	0.012015	0.0193009	0.00694403	0.00599843
ENSG00000185361	TNFAIP8L1	2.4538e-05	0.0154372	0.0181174	0.000789417	0.0192995	0.000468117	0.00548649
ENSG00000140553	UNC45A	0.0179651	0.0789936	0.0510136	0.0441754	0.019292	0.00260144	0.0660021
ENSG00000213445	SIPA1	0.00113373	0.00636506	0.000821778	0.00223631	0.0192909	8.27772e-05	0.00415634
ENSG00000135317	SNX14	1.95669e-06	0.0264452	0.0991832	0.00110721	0.0192863	0.00999603	3.2242e-05
ENSG00000137821	LRRC49	0.0395622	0.0874841	0.088396	0.0693944	0.019283	0.0113758	0.0683513
ENSG00000113119	TMCO6	0.0154458	0.0207929	0.00177694	0.0149152	0.019265	0.000841669	0.0140278
ENSG00000175931	UBE2O	0.00727153	0.070257	0.0842016	0.0259099	0.019263	0.0114161	0.0394016
ENSG00000101040	ZMYND8	0.0809782	0.128269	0.142611	0.126946	0.0192258	0.0349392	0.0820555
ENSG00000275342	PRAG1	0.000129143	2.37573e-08	0.118029	0.113553	0.0191825	0.0106242	5.03741e-07
ENSG00000218891	ZNF579	0.0042074	0.0254608	0.0598282	0.0731336	0.0191414	0.0139746	0.0918786
ENSG00000065413	ANKRD44	0.00323919	0.132197	0.0916985	0.000458745	0.0191335	0.00592117	0.0500446
ENSG00000115904	SOS1	0.0113706	0.0588362	0.126033	0.0374415	0.0190933	0.0336046	0.0158634
ENSG00000138593	SECISBP2L	0.00862462	0.059101	0.153082	0.038837	0.0190882	0.0133319	0.0270685
ENSG00000168591	TMUB2	0.0254842	0.0648279	0.0669561	0.0563223	0.0190822	0.00419185	0.0582746
ENSG00000182504	CEP97	0.00581627	0.0183911	0.150853	0.0718634	0.0190776	0.0158208	0.00205958
ENSG00000115020	PIKFYVE	0.00981539	0.0257112	0.0520109	0.0277377	0.0190694	0.00372987	0.0275303
ENSG00000132017	DCAF15	0.000441215	0.0248356	0.0541095	0.00244653	0.0190646	0.00853685	0.00957985
ENSG00000145685	LHFPL2	0.00591699	0.0113304	0.00481275	0.00480244	0.0190618	7.07216e-06	9.29066e-05
ENSG00000160410	SHKBP1	0.0901435	0.00831086	0.000635097	0.0449606	0.0190292	0.000339768	0.13183
ENSG00000172071	EIF2AK3	0.00483321	0.0153656	0.0134333	0.0317842	0.0190221	0.00187144	0.027486
ENSG00000176542	USF3	0.00200543	0.022775	0.0750181	0.0208403	0.0190162	0.00818977	0.0156211
ENSG00000213853	EMP2	5.37648e-32	8.50174e-29	0.0369405	2.88975e-11	0.0190096	1.57459e-12	6.30498e-34
ENSG00000100284	TOM1	0.000892604	2.02615e-05	0.00680764	0.0173718	0.0190043	0.000561246	2.86607e-06
ENSG00000197694	SPTAN1	0.0201331	0.236155	0.337015	0.0232895	0.0189819	0.175496	0.127042
ENSG00000160294	MCM3AP	0.0284329	0.0336819	0.0588163	0.0113909	0.0189619	0.00654251	0.00298353
ENSG00000005812	FBXL3	0.00269137	0.0161354	0.114582	0.0087171	0.018957	0.00533166	0.0154675
ENSG00000168214	RBPJ	0.000510838	0.000831073	0.329944	0.122778	0.0189552	0.118065	0.000391139
ENSG00000131981	LGALS3	3.4832e-37	9.5885e-26	0.057039	2.83091e-11	0.0189507	1.83987e-05	9.28176e-35
ENSG00000130758	MAP3K10	0.0217687	0.048556	0.0347568	0.0185009	0.0189497	0.0124722	0.0145292
ENSG00000102383	ZDHHC15	3.0459e-08	0.00863803	0.0355311	0.000843884	0.018945	0.00377634	1.07746e-07
ENSG00000170921	TANC2	0.00974592	0.440095	0.139916	0.00299017	0.0189407	0.0203812	0.103241
ENSG00000269743	SLC25A53	0.0229649	0.0145072	0.00844275	0.0222902	0.0189398	0.000428355	0.0196042
ENSG00000205476	CCDC85C	0.0056829	0.0116133	0.0270722	0.014883	0.0189384	0.00774872	0.00553879
ENSG00000122863	CHST3	3.38205e-14	5.73074e-24	0.00776311	5.66092e-07	0.0189361	1.22079e-13	9.29357e-23
ENSG00000136448	NMT1	3.01123e-07	3.63073e-05	0.0713704	0.0063453	0.0189188	0.0171752	1.8378e-07
ENSG00000182218	HHIPL1	4.17267e-09	2.51952e-08	0.00619701	4.81572e-06	0.0189093	4.31627e-06	5.03548e-12
ENSG00000111879	FAM184A	1.02403e-07	0.0111185	0.107347	0.000341915	0.0189083	0.00879908	4.25247e-06
ENSG00000118816	CCNI	4.34156e-05	0.00270977	0.440736	0.0522143	0.018907	0.738902	0.000944978
ENSG00000048342	CC2D2A	1.53945e-05	0.00116047	0.0758941	0.00718035	0.0188932	0.00852094	0.000153923
ENSG00000135119	RNFT2	0.00108006	0.0526046	0.0205506	0.00409724	0.0188904	0.000535958	0.0160584
ENSG00000269556	TMEM185A	0.0422437	0.0400325	0.0570859	0.0450339	0.0188852	0.0113141	0.0117525
ENSG00000099875	MKNK2	0.00367962	0.0122289	0.0738656	0.0172085	0.0188782	0.00681313	0.0149217
ENSG00000100425	BRD1	0.00765918	0.0436746	0.148858	0.0651696	0.0188724	0.0387936	0.0238091
ENSG00000164117	FBXO8	0.0341648	0.0099105	0.0385489	0.0456891	0.0188661	0.00196195	0.030688
ENSG00000014164	ZC3H3	0.0245834	0.0121163	0.0156769	0.00118612	0.0188171	0.00402568	0.022622
ENSG00000182827	ACBD3	0.00536377	0.0257917	0.159604	0.058358	0.0188134	0.0151934	0.0270477
ENSG00000034677	RNF19A	0.00925068	0.0501325	0.158682	0.0284985	0.0188015	0.0097995	0.0439713
ENSG00000151474	FRMD4A	0.147774	0.317597	0.133865	0.0174311	0.0187952	0.0913717	0.561977
ENSG00000099904	ZDHHC8	0.00340089	0.0248205	0.0261413	0.00652092	0.0187907	0.00593827	0.00743489
ENSG00000083750	RRAGB	1.27345e-08	0.00955132	0.0948796	0.000827153	0.0187893	0.0175251	2.18661e-08
ENSG00000186834	HEXIM1	0.0190678	0.00149122	0.0680882	0.00298379	0.01878	0.00119193	0.0239411
ENSG00000178537	SLC25A20	0.0507447	0.00050451	0.000883348	0.0292508	0.0187726	3.0758e-05	0.0268814
ENSG00000074964	ARHGEF10L	0.0145013	0.0260912	0.0383159	0.042263	0.0187649	0.00885547	0.0339409
ENSG00000138688	KIAA1109	0.00218872	0.128537	0.166695	0.00559564	0.0187344	0.0519602	0.00924779
ENSG00000112186	CAP2	0.000306835	0.0479156	0.123708	0.00934704	0.018729	0.0311133	0.000252649
ENSG00000272886	DCP1A	0.0090063	0.0285478	0.126041	0.0512937	0.0187288	0.00973647	0.0161631
ENSG00000231925	TAPBP	5.72247e-05	0.0133724	0.0273722	0.000805681	0.0187252	4.47547e-07	0.00429927
ENSG00000214309	MBLAC1	0.0105135	0.0124227	0.00965322	0.0078287	0.018707	0.00143261	0.0265923
ENSG00000011243	AKAP8L	0.0663814	0.0826812	0.138656	0.125591	0.0186929	0.0306378	0.0588282
ENSG00000184428	TOP1MT	0.00154474	0.0280414	0.0109606	0.00614068	0.0186823	0.000777741	0.0049161
ENSG00000143776	CDC42BPA	0.00934805	0.107879	0.110401	0.0328696	0.0186759	0.0384182	0.0394189
ENSG00000166716	ZNF592	0.0087057	0.0169881	0.0233884	0.0186193	0.0186718	0.00184756	0.0180433
ENSG00000156076	WIF1	5.74218e-07	4.80084e-19	6.50368e-17	0.000728316	0.0186714	5.55195e-23	1.0161e-15
ENSG00000166450	PRTG	4.11666e-10	5.60081e-19	1.69484e-05	0.000112157	0.0186688	7.87844e-11	6.44523e-19
ENSG00000107872	FBXL15	0.0605308	0.0480474	0.0662338	0.010712	0.018667	0.0161507	0.109432
ENSG00000165271	NOL6	0.00973478	0.0283076	0.00867251	0.00425511	0.0186636	0.00230782	0.0149565
ENSG00000154553	PDLIM3	2.57053e-33	2.12151e-26	0.0615569	9.34798e-10	0.0186321	3.11347e-11	4.68342e-32
ENSG00000155287	SLC25A28	0.000202594	0.00910612	0.0518155	0.0017508	0.0186065	0.00588709	0.00341982
ENSG00000148343	MIGA2	0.0104949	0.0274833	0.00269513	0.0175181	0.0185906	0.000687693	0.0237484
ENSG00000006194	ZNF263	0.0239757	0.0237758	0.0402812	0.018428	0.0185792	0.00943259	0.0314136
ENSG00000170634	ACYP2	9.96644e-05	0.00511543	0.0778435	0.0155245	0.0185752	0.00266191	0.00219608
ENSG00000112137	PHACTR1	0.0766494	0.531659	0.0264502	0.0102186	0.0185743	0.0274461	0.35821
ENSG00000258429	PDF	0.0149379	0.00135758	1.1507e-09	0.00418837	0.0185605	5.49213e-05	0.0175496
ENSG00000107829	FBXW4	0.00367308	0.0471178	0.0244474	0.0070083	0.0185592	0.00180704	0.00656449
ENSG00000177045	SIX5	1.27892e-12	1.86698e-26	0.00436558	4.93723e-06	0.0185539	8.15666e-14	1.11014e-20
ENSG00000170185	USP38	0.00424789	0.00970729	0.043598	0.022806	0.0185489	0.0012974	0.0305405
ENSG00000127914	AKAP9	0.339907	0.321525	0.276334	0.186949	0.0185413	0.273437	0.270631
ENSG00000112365	ZBTB24	0.0202078	0.01655	0.0164429	0.0584522	0.0185402	0.00471138	0.0487157
ENSG00000070882	OSBPL3	0.000167533	0.0289542	0.00226118	0.000753299	0.0185398	7.19694e-06	0.000320584
ENSG00000136040	PLXNC1	2.22759e-09	0.0145416	0.0699631	4.56354e-05	0.0185328	0.00191288	3.16869e-06
ENSG00000196535	MYO18A	0.0690588	0.0995766	0.00234816	0.0205264	0.0185317	0.000495819	0.0715238
ENSG00000102879	CORO1A	0.0257396	0.14663	0.0197036	0.00647318	0.0185303	0.0101621	0.0924715
ENSG00000154822	PLCL2	0.00663321	0.0954594	0.0461338	0.0134776	0.0185275	0.00971399	0.0264911
ENSG00000135956	TMEM127	0.0472116	0.0625572	0.0213477	0.0305551	0.0185245	0.00530385	0.0641423
ENSG00000143669	LYST	0.0029769	0.0417931	0.0465409	0.0147214	0.0185157	0.00895905	0.00490107
ENSG00000148057	IDNK	0.183327	0.00522154	2.46757e-05	0.0768024	0.0185061	1.42148e-05	0.147172
ENSG00000134874	DZIP1	0.00921438	0.0489889	0.0504579	0.0158647	0.0184714	0.00189235	0.0244448
ENSG00000113448	PDE4D	0.253192	0.28256	0.0103894	0.00864825	0.0184598	0.0420547	0.419792
ENSG00000158828	PINK1	0.0972637	0.086335	0.049322	0.057054	0.0184519	0.0136769	0.051221
ENSG00000116786	PLEKHM2	0.00794916	0.033889	0.054831	0.0321788	0.0184478	0.00705141	0.0125126
ENSG00000142784	WDTC1	0.0407489	0.0333934	0.020673	0.0329072	0.0184124	0.00264543	0.0538262
ENSG00000163291	PAQR3	0.0147913	0.0411915	0.0528229	0.024792	0.0183991	0.00435902	0.0547344
ENSG00000277363	SRCIN1	0.00796007	0.106781	0.0941117	0.0358245	0.0183966	0.0348634	0.000928258
ENSG00000058453	CROCC	1.40426e-05	0.000692992	0.0776172	0.0119636	0.0183923	0.0198344	7.72297e-05
ENSG00000169598	DFFB	0.0161732	0.0127637	0.0129447	0.0135143	0.0183902	0.00257245	0.0485911
ENSG00000188554	NBR1	0.113522	0.0029986	0.0561393	0.113259	0.0183827	0.0103721	0.100578
ENSG00000170871	KIAA0232	0.000594528	0.0639091	0.151826	0.0375825	0.0183817	0.0331087	0.00955015
ENSG00000166169	POLL	0.00520502	0.0020785	0.0315245	0.0111478	0.0183808	0.0106889	0.00287797
ENSG00000196743	GM2A	0.00968266	0.0340215	6.49988e-06	0.00263865	0.0183733	3.96419e-07	0.0120992
ENSG00000120137	PANK3	7.70602e-05	0.0443124	0.186345	0.0127632	0.0183424	0.0654417	0.00141343
ENSG00000118217	ATF6	0.00849299	0.0268863	0.0687385	0.0204143	0.0183339	0.00446946	0.0110522
ENSG00000102452	NALCN	2.35764e-06	0.0333595	5.13661e-08	0.000118715	0.0183327	3.49845e-12	9.3549e-05
ENSG00000005513	SOX8	5.36076e-20	6.0122e-20	0.0459141	1.07862e-06	0.0183319	6.00162e-05	2.66528e-25
ENSG00000130822	PNCK	0.0257818	0.13711	9.04235e-09	0.000371303	0.0183263	1.10493e-06	0.0562235
ENSG00000164953	TMEM67	0.00589571	0.0269342	0.0556593	0.0146209	0.0183224	0.00125553	0.0136284
ENSG00000186047	DLEU7	0.00406072	0.0136865	0.0165886	0.0186114	0.0183213	0.0019704	1.71401e-05
ENSG00000124275	MTRR	0.00393014	0.0102931	0.0186452	0.00240919	0.0183209	0.000739111	0.00827878
ENSG00000120662	MTRF1	0.0142448	0.00972722	0.0107488	0.0207114	0.0183111	0.00165127	0.00908377
ENSG00000168806	LCMT2	0.0223956	0.00772914	0.0180216	0.0252612	0.0183077	0.0016168	0.0341662
ENSG00000171119	NRTN	0.00136209	5.34662e-05	1.29169e-13	0.000301662	0.0182867	4.55062e-12	0.000274967
ENSG00000095485	CWF19L1	0.00301267	0.00890044	0.0228007	0.0102091	0.0182848	0.00329046	0.00964516
ENSG00000198746	GPATCH3	0.00856896	0.0014235	0.00859584	0.0222165	0.0182846	0.0010634	0.0114323
ENSG00000174106	LEMD3	0.00437419	0.044264	0.0757587	0.022812	0.0182792	0.0125626	0.0129129
ENSG00000106638	TBL2	0.000161599	0.00962115	0.0345186	0.00414067	0.0182782	0.00219325	0.00260717
ENSG00000132563	REEP2	0.00529069	0.153201	0.0731987	0.00184539	0.0182688	0.0203949	0.0454934
ENSG00000153113	CAST	1.27846e-25	5.42166e-17	0.0362354	1.24887e-09	0.0182666	3.9408e-09	9.96954e-29
ENSG00000179526	SHARPIN	0.0155508	0.0110344	0.075452	0.0324593	0.0182533	0.0173507	0.0434318
ENSG00000160710	ADAR	0.00112787	0.0584184	0.198098	0.0141879	0.0182346	0.0292931	0.0104374
ENSG00000011376	LARS2	0.0113905	0.00436894	0.0129117	0.020672	0.018234	0.0010563	0.0103885
ENSG00000143514	TP53BP2	0.0027802	0.00752229	0.120637	0.0357468	0.0182192	0.00751323	0.0451502
ENSG00000115525	ST3GAL5	0.0837454	0.0832494	0.00678602	0.0472387	0.0182069	0.0032689	0.104386
ENSG00000048052	HDAC9	0.076616	4.60398e-05	0.0913593	0.0623268	0.0182011	0.00646978	0.110702
ENSG00000078018	MAP2	0.193173	0.437108	0.278842	0.176387	0.0181976	0.445781	0.421898
ENSG00000161996	WDR90	8.65694e-10	0.00653025	0.0168947	1.70202e-05	0.0181787	7.22676e-05	2.43402e-08
ENSG00000197885	NKIRAS1	0.0496398	0.035328	0.0548426	0.0306531	0.0181736	0.00762484	0.0726646
ENSG00000112033	PPARD	0.0103571	0.00530996	0.00941109	0.0100012	0.0181549	0.000436808	0.00712095
ENSG00000139668	WDFY2	0.00821299	0.0410404	0.0727957	0.0342622	0.0181527	0.00147333	0.0181662
ENSG00000150627	WDR17	0.000683462	0.0688963	0.0398655	0.00156938	0.0181404	0.00149739	7.39266e-05
ENSG00000124212	PTGIS	1.00171e-10	1.18893e-11	0.0139542	8.83309e-05	0.018131	0.000626081	3.33118e-17
ENSG00000137343	ATAT1	0.320326	0.164906	0.16351	0.0163288	0.0181291	0.0894876	0.376652
ENSG00000080854	IGSF9B	0.00678792	0.016037	2.72615e-12	0.00013426	0.0181255	4.77805e-09	0.0340237
ENSG00000125834	STK35	0.000144316	0.0042857	0.0226256	0.0061796	0.0181236	0.00313064	0.00155278
ENSG00000093217	XYLB	1.1541e-08	1.41531e-07	0.00738107	9.28888e-05	0.0181181	5.13791e-06	1.12263e-09
ENSG00000135049	AGTPBP1	0.000379508	0.154775	0.0703504	0.0013386	0.0181178	0.0013993	0.00682218
ENSG00000110911	SLC11A2	0.000339242	0.0331727	0.0816039	0.0122529	0.0181112	0.00301163	0.00601675
ENSG00000011465	DCN	8.838e-07	0.0060544	0.00162437	0.000116269	0.0181109	0.0052091	2.52807e-08
ENSG00000130055	GDPD2	7.4884e-13	1.47286e-22	0.00740918	9.32414e-08	0.0181051	1.74461e-12	3.71144e-22
ENSG00000141934	PLPP2	0.00956413	0.0217564	1.49898e-15	0.000698732	0.0180948	2.21519e-13	0.00232867
ENSG00000132405	TBC1D14	0.0122635	0.108922	0.104034	0.0147987	0.0180871	0.0360861	0.0633252
ENSG00000127528	KLF2	9.31815e-05	0.00594151	0.0384898	0.00492425	0.0180863	0.000673516	9.28777e-05
ENSG00000197563	PIGN	1.90517e-05	0.00884314	0.0387885	0.0134101	0.0180828	0.00123146	0.000524572
ENSG00000172943	PHF8	0.0284085	0.0163823	0.0188114	0.0347491	0.018077	0.00163697	0.0285763
ENSG00000139645	ANKRD52	0.00298672	0.0184191	0.020204	0.0137947	0.0180655	0.0013573	0.0226912
ENSG00000165730	STOX1	4.57449e-10	7.55119e-08	0.0242242	2.10552e-05	0.0180649	4.26806e-11	5.06905e-09
ENSG00000059769	DNAJC25	0.000457553	0.0238048	0.0201336	0.0046327	0.0180643	0.000473797	0.00771315
ENSG00000163517	HDAC11	0.00339171	0.0336393	0.00798744	0.00893414	0.018057	0.000417516	0.00208869
ENSG00000138834	MAPK8IP3	0.0271501	0.087254	0.0330667	0.0114727	0.0180547	0.0137966	0.0575575
ENSG00000183873	SCN5A	1.21609e-09	1.75419e-24	3.21534e-11	0.000115716	0.0180542	5.62911e-19	4.09845e-18
ENSG00000167930	FAM234A	0.0106234	0.0363514	0.0260515	0.0112808	0.0180511	0.00742315	0.0222416
ENSG00000134461	ANKRD16	0.0235285	0.00613816	0.0363046	0.022759	0.0180491	0.00255479	0.0267748
ENSG00000140450	ARRDC4	0.0232034	0.0348349	0.0172909	0.00537085	0.018036	0.00107181	0.0388919
ENSG00000182606	TRAK1	0.0791648	0.0337745	0.0936491	0.0701496	0.0180319	0.0240437	0.109786
ENSG00000106086	PLEKHA8	0.000121776	0.00461228	0.112139	0.012904	0.0180298	0.00606791	0.0033471
ENSG00000141873	SLC39A3	0.0139489	0.0600084	0.0566719	0.0267663	0.0180262	0.00507063	0.0357505
ENSG00000131242	RAB11FIP4	0.00830913	0.116539	0.0270742	0.00462615	0.0180185	0.0179211	0.0406266
ENSG00000131788	PIAS3	0.000253217	0.00293641	0.0242329	0.00910441	0.0180163	0.0014292	0.000571602
ENSG00000146414	SHPRH	0.00988722	0.0781441	0.21961	0.0481032	0.0180153	0.02339	0.0202307
ENSG00000176014	TUBB6	2.41823e-30	3.20353e-31	0.0238217	4.63956e-11	0.0179954	2.81752e-12	1.03613e-32
ENSG00000171853	TRAPPC12	0.0264697	0.0433503	0.0668784	0.0326137	0.0179585	0.00731316	0.0250073
ENSG00000059691	GATB	0.0133028	0.0159551	0.0166491	0.0230938	0.0179528	0.00174977	0.0117952
ENSG00000221829	FANCG	0.000225669	0.0121231	0.0325708	0.000425342	0.017946	0.000597251	0.00928422
ENSG00000122507	BBS9	0.0063076	0.0175125	0.0292691	0.0250782	0.0179233	0.00218788	0.0133272
ENSG00000100949	RABGGTA	0.0139479	0.0356649	0.0141833	0.0216036	0.0179101	0.00411091	0.0287874
ENSG00000267909	CCDC177	0.0131813	0.0059778	0.00683998	8.24673e-05	0.0179063	0.0053227	0.0501738
ENSG00000083290	ULK2	0.110135	0.136877	0.0538791	0.029939	0.0179049	0.0136258	0.128051
ENSG00000187531	SIRT7	0.0186044	0.0262532	0.0426585	0.0737272	0.0178974	0.00856907	0.068269
ENSG00000072422	RHOBTB1	0.0140927	0.0263622	0.0275521	0.0130646	0.0178968	0.000648912	0.00956909
ENSG00000172239	PAIP1	0.0106801	0.0162352	0.221601	0.107942	0.0178817	0.0916201	0.00455369
ENSG00000176641	RNF152	0.000951672	0.0462192	0.0205532	0.0173833	0.017873	0.00217867	0.00755386
ENSG00000105732	ZNF574	0.0102231	0.00129387	0.0307014	0.0266187	0.0178676	0.00177591	0.0292631
ENSG00000011132	APBA3	0.0149551	0.00102538	0.00619823	0.0253835	0.017865	0.00199872	0.00581601
ENSG00000154114	TBCEL	0.0364294	0.0186989	0.0112032	0.0370065	0.0178612	0.00149124	0.025493
ENSG00000254685	FPGT	0.0101821	0.0151777	0.0106418	0.0148113	0.0178578	2.74998e-05	0.0137738
ENSG00000167525	PROCA1	0.00409547	0.00376941	0.00975255	0.00812584	0.0178524	0.00491644	0.00940161
ENSG00000152527	PLEKHH2	1.79545e-11	1.0482e-05	0.00531135	4.96593e-06	0.0178429	0.009939	2.71915e-20
ENSG00000120658	ENOX1	0.0517611	0.201204	0.00298363	0.00831539	0.0178286	0.00316347	0.260279
ENSG00000185803	SLC52A2	0.002621	0.0287536	0.0562312	0.0242404	0.0178276	0.0110628	0.0178543
ENSG00000187736	NHEJ1	0.0197505	0.000205721	1.22288e-12	0.0150145	0.0178253	8.48055e-10	0.00329771
ENSG00000164124	TMEM144	1.22162e-11	1.25191e-26	2.24123e-14	1.3545e-06	0.0178056	6.66967e-24	6.35419e-18
ENSG00000143416	SELENBP1	1.47162e-06	7.26978e-15	0.0085704	0.00160971	0.0177855	7.69558e-10	2.03094e-08
ENSG00000120685	PROSER1	0.0957365	0.0329792	0.0133131	0.0942802	0.0177744	0.00263111	0.107795
ENSG00000166704	ZNF606	0.0507764	0.00700296	0.0541887	0.106387	0.0177724	0.00768224	0.0576735
ENSG00000131759	RARA	0.000190226	0.00717593	0.0167856	0.00100522	0.0177671	0.00050598	0.00125704
ENSG00000115839	RAB3GAP1	0.00830273	0.0416353	0.0733114	0.0463512	0.0177647	0.00696936	0.0197371
ENSG00000156925	ZIC3	0.00210555	1.13081e-11	3.25511e-09	0.0169143	0.0177502	1.4452e-10	0.00017782
ENSG00000128923	MINDY2	0.00111871	0.0682037	0.140102	0.00638555	0.0177441	0.0147925	0.0124824
ENSG00000106683	LIMK1	0.0139103	0.0308436	0.0314818	0.0299454	0.0177367	0.00374073	0.0802837
ENSG00000100228	RAB36	0.00189121	0.0160085	0.000189414	0.00845089	0.0177354	3.59748e-07	0.0060408
ENSG00000008086	CDKL5	0.00299623	0.172312	0.0911992	0.0058714	0.0177287	0.0232936	0.00899541
ENSG00000128973	CLN6	7.31128e-06	7.76533e-05	0.0125287	0.00383544	0.0177137	0.000487728	1.49176e-08
ENSG00000065308	TRAM2	1.97511e-10	7.74699e-11	0.00546464	4.11394e-06	0.0177088	1.43909e-09	3.03893e-12
ENSG00000164323	CFAP97	0.000319795	0.0327356	0.197774	0.0341495	0.0176953	0.0511668	0.0032668
ENSG00000109762	SNX25	0.000440525	0.0157258	0.0291133	0.012534	0.0176862	0.00280066	0.00399936
ENSG00000175727	MLXIP	0.00615944	0.0744269	0.0946125	0.0290607	0.0176673	0.0142244	0.0316993
ENSG00000185963	BICD2	0.000774741	0.0152387	0.0635865	0.00902517	0.0176557	0.00812895	0.00678691
ENSG00000146950	SHROOM2	1.65022e-06	0.0190798	0.00635296	9.555e-05	0.017645	0.000108406	3.1594e-06
ENSG00000162396	PARS2	0.00236497	0.0103218	0.00111328	8.63272e-05	0.0176395	1.73826e-05	0.0147145
ENSG00000123415	SMUG1	0.0110461	0.0168555	0.035676	0.0175272	0.0176318	0.00570277	0.00570452
ENSG00000085365	SCAMP1	0.0149178	0.15158	0.154329	0.00746832	0.0176251	0.0409804	0.0315568
ENSG00000127080	IPPK	0.00987288	0.0203342	0.00853155	0.0157964	0.0176209	0.00102437	0.025432
ENSG00000253710	ALG11	0.00816238	0.0184667	0.0107003	0.0148231	0.0176172	0.000732678	0.00671072
ENSG00000119138	KLF9	7.65417e-05	0.0183143	0.0136504	0.00664952	0.0176088	3.0947e-09	9.9518e-05
ENSG00000092964	DPYSL2	0.000460204	0.21093	0.346987	0.019544	0.0176059	0.333982	0.00109601
ENSG00000160471	COX6B2	0.00130136	2.49449e-11	3.07769e-08	0.0113727	0.017598	3.54488e-08	1.70051e-07
ENSG00000144339	TMEFF2	5.82128e-06	0.240366	0.000629939	7.52287e-06	0.0175883	5.07859e-05	0.000101356
ENSG00000203727	SAMD5	8.61421e-09	0.0158023	0.000927338	4.36685e-06	0.0175851	1.05675e-05	3.04716e-11
ENSG00000244187	TMEM141	0.000602859	0.0237817	0.0427035	0.00329245	0.0175815	0.007678	0.00746535
ENSG00000198863	RUNDC1	0.0237801	0.0491116	0.0288622	0.0439969	0.0175283	0.000753468	0.00808257
ENSG00000196455	PIK3R4	0.00398887	0.0141231	0.0143799	0.0152814	0.0175147	0.000537288	0.00743402
ENSG00000164039	BDH2	1.18508e-20	3.53258e-27	0.0237286	9.43213e-07	0.0175138	1.02611e-10	5.13691e-27
ENSG00000110400	NECTIN1	0.00411487	0.0332782	0.0140557	0.0275739	0.0174862	0.00597989	0.0265961
ENSG00000162636	FAM102B	0.000384748	0.0301859	0.0265792	0.00121523	0.0174676	4.71257e-05	0.00312602
ENSG00000185022	MAFF	7.12256e-06	0.00229509	0.0520765	0.00114337	0.0174615	8.41856e-06	0.00575483
ENSG00000088305	DNMT3B	0.000171606	0.00427154	0.0153799	0.0174608	0.0174568	0.00315844	0.0079446
ENSG00000144597	EAF1	0.0028462	0.00238217	0.0411676	0.0255208	0.0174529	0.0122415	0.00665201
ENSG00000107175	CREB3	0.0717515	0.0784171	0.0832052	0.0411701	0.0174311	0.00600614	0.0575195
ENSG00000164327	RICTOR	0.0047708	0.0462372	0.17737	0.0374854	0.0174297	0.0286139	0.0127796
ENSG00000167157	PRRX2	5.84833e-08	9.27464e-21	1.33668e-21	5.54385e-07	0.0174268	7.25245e-22	9.95817e-16
ENSG00000119314	PTBP3	0.00195904	0.0145203	0.069959	0.0205419	0.0174213	0.0201023	0.0088398
ENSG00000188283	ZNF383	0.031066	0.00288192	0.0324523	0.0190786	0.0174169	0.00118195	0.0198964
ENSG00000189171	S100A13	2.43377e-15	6.66537e-19	0.0264891	6.73452e-08	0.017411	7.17753e-05	1.1758e-17
ENSG00000197747	S100A10	0.00230799	0.0582001	1.13326e-08	6.2036e-05	0.0174076	6.95514e-08	0.00613479
ENSG00000165997	ARL5B	0.0155597	0.0477105	0.0992074	0.08437	0.0174014	0.00378726	0.0552929
ENSG00000008083	JARID2	0.0345241	0.0304577	0.0729679	0.0702873	0.0174007	0.0141161	0.0606295
ENSG00000149428	HYOU1	0.00363086	0.0128551	0.0232162	0.0137897	0.0173962	0.00159802	0.00597416
ENSG00000150907	FOXO1	0.0027015	0.0015519	0.00482759	0.00244108	0.0173767	4.49851e-08	0.0104312
ENSG00000197136	PCNX3	0.00630782	0.017728	0.0109722	0.0193372	0.0173664	0.00126524	0.0163579
ENSG00000169359	SLC33A1	0.0114556	0.01304	0.0478174	0.0268394	0.0173663	0.0050835	0.0190317
ENSG00000151748	SAV1	2.01653e-10	0.00471621	0.0771008	0.000134687	0.0173621	9.78087e-05	3.62968e-08
ENSG00000151689	INPP1	0.00511741	0.0573594	0.0508738	0.0019694	0.0173416	0.000272855	0.0246851
ENSG00000076706	MCAM	5.65634e-20	1.70989e-20	0.0202496	4.42169e-09	0.017317	6.03698e-11	2.45646e-23
ENSG00000095397	WHRN	0.000792027	0.00527467	0.0051012	0.0165726	0.0173167	1.74888e-08	0.000537755
ENSG00000013503	POLR3B	0.0122844	0.0143563	0.0172518	0.0201478	0.0172998	0.00441439	0.0238306
ENSG00000197971	MBP	0.00383648	0.0191106	2.08984e-05	0.0176128	0.0172906	2.03728e-06	0.00570454
ENSG00000161328	LRRC56	0.00746286	0.00386432	9.63652e-10	0.000423123	0.0172837	3.90084e-08	0.00802566
ENSG00000163083	INHBB	0.0122169	5.55568e-06	0.0968987	0.0408988	0.0172813	0.00157635	0.00189816
ENSG00000070718	AP3M2	0.0027426	0.0527321	0.0668837	0.00735295	0.0172772	0.00629333	0.0189354
ENSG00000135776	ABCB10	0.00156046	0.0196845	0.0147958	0.00368557	0.017266	0.00163836	0.00594598
ENSG00000255561	FDXACB1	0.011953	0.0071447	0.0117298	0.0104976	0.0172542	0.0030291	0.0111668
ENSG00000213930	GALT	0.00122539	0.00373717	0.0218644	0.0101126	0.0172237	0.00245325	0.00116811
ENSG00000114554	PLXNA1	5.24829e-06	0.0867055	0.0425233	0.00237851	0.0172156	0.0150886	8.23796e-05
ENSG00000136514	RTP4	0.0216807	0.000309639	1.16128e-10	0.00176845	0.0172139	2.24506e-09	0.0257459
ENSG00000143772	ITPKB	0.0026544	0.0011557	0.00293015	0.00564606	0.0172137	9.72583e-07	0.0011482
ENSG00000171365	CLCN5	0.0185592	0.012068	6.5819e-07	0.0357752	0.0172021	2.29941e-06	0.0911913
ENSG00000235106	BRD3OS	0.00460046	0.0391617	0.0397144	0.00704701	0.0171955	0.00422379	0.0176555
ENSG00000145780	FEM1C	0.0111434	0.00536841	0.0863508	0.052238	0.0171942	0.00234822	0.0612698
ENSG00000172493	AFF1	6.53412e-06	1.2276e-06	0.0234742	0.00294842	0.017168	8.62315e-05	5.36634e-05
ENSG00000091436	MAP3K20	1.33993e-12	1.33935e-14	0.0891618	0.00181579	0.0171637	0.000121086	3.98063e-15
ENSG00000144182	LIPT1	0.00256827	0.00263616	0.0262242	0.0105864	0.0171535	0.00384099	0.00627368
ENSG00000254726	MEX3A	0.0388171	0.0466664	0.384125	0.31216	0.0171384	0.208316	0.229881
ENSG00000132361	CLUH	0.000117336	0.0126387	0.014007	0.00390435	0.0171309	0.0010041	0.00145233
ENSG00000117308	GALE	8.6142e-05	0.0246449	0.0498648	0.000542031	0.017126	0.00619065	0.00691287
ENSG00000115649	CNPPD1	0.0324316	0.0227746	0.0413278	0.0515566	0.0171135	0.00462835	0.0276073
ENSG00000119431	HDHD3	0.0136773	0.0111093	0.0201241	0.0127602	0.0171108	0.00266878	0.0144295
ENSG00000076351	SLC46A1	0.00322973	0.00488639	0.00919016	0.00776507	0.0170919	0.000618615	0.000819827
ENSG00000166575	TMEM135	0.0138891	0.0488241	0.0162696	0.0151144	0.0170857	0.000560881	0.0284388
ENSG00000077463	SIRT6	0.0317778	0.00777954	0.0403641	0.0373946	0.017055	0.013781	0.00476548
ENSG00000234616	JRK	0.00643192	0.00725063	0.0324601	0.0113556	0.0170252	0.00438512	0.00893503
ENSG00000110011	DNAJC4	0.00364175	0.013265	0.0768792	0.0338546	0.0170197	0.0219519	0.0197234
ENSG00000162600	OMA1	0.0020132	0.0926673	0.000616597	0.000870864	0.017016	1.48882e-05	0.0165281
ENSG00000114120	SLC25A36	0.000449965	0.0510623	0.292604	0.0377866	0.0170089	0.052037	0.011983
ENSG00000007866	TEAD3	0.00109163	1.63331e-09	0.00179639	0.0106126	0.0169999	2.23841e-07	2.35671e-05
ENSG00000179912	R3HDM2	0.0074317	0.0810246	0.196021	0.0785939	0.0169978	0.0688719	0.0519849
ENSG00000154222	CC2D1B	0.00455947	0.00815458	0.00529995	0.0187909	0.0169963	0.00375587	0.0109223
ENSG00000151876	FBXO4	0.006172	0.00769201	0.0210876	0.00502114	0.0169939	0.000197654	0.012303
ENSG00000160993	ALKBH4	0.00125901	0.00723185	0.0657477	0.0187266	0.0169883	0.00782136	0.0115957
ENSG00000091490	SEL1L3	0.000148777	0.0559848	0.0844153	0.00650593	0.0169797	0.00457591	0.00345163
ENSG00000215271	HOMEZ	0.00621288	0.00186726	0.00342011	0.0137328	0.016967	0.000308167	0.00826706
ENSG00000197712	FAM114A1	9.22219e-22	6.76458e-19	0.0397678	6.53926e-09	0.0169439	8.18198e-09	1.25003e-21
ENSG00000198780	FAM169A	3.71525e-05	0.044056	0.0184107	0.000214598	0.0169385	0.000176178	0.000179558
ENSG00000092931	MFSD11	0.0274227	0.0781492	0.0338533	0.0135034	0.0169221	0.00254679	0.0652401
ENSG00000165792	METTL17	0.00207875	0.0197935	0.0606216	0.0240588	0.0169098	0.00286967	0.0291458
ENSG00000114948	ADAM23	1.26486e-05	0.0845935	0.0354592	0.000358568	0.0168924	0.00215422	0.00142198
ENSG00000103154	NECAB2	0.00072397	0.00368233	5.08804e-08	0.0011544	0.0168864	3.00333e-12	0.000849063
ENSG00000166831	RBPMS2	2.7003e-09	7.14939e-15	9.81562e-09	1.9705e-06	0.0168845	1.32661e-16	4.21126e-13
ENSG00000138002	IFT172	0.000945588	0.0294514	0.0218472	0.00518793	0.0168809	0.000884232	0.00752109
ENSG00000197019	SERTAD1	7.2292e-05	5.08108e-09	0.0201606	0.00727135	0.0168661	6.48149e-08	1.33262e-05
ENSG00000070614	NDST1	0.0012821	0.020992	0.0271002	0.00424839	0.016863	0.00285725	0.00750223
ENSG00000179104	TMTC2	0.103357	8.72325e-06	0.0377176	0.160159	0.0168469	0.00287166	0.0656794
ENSG00000119661	DNAL1	0.0110835	0.0459396	0.0431995	0.0196545	0.0168446	0.0017905	0.00850228
ENSG00000176125	UFSP1	0.0110778	0.00100988	5.58114e-09	0.005023	0.0168418	1.25808e-08	0.00971915
ENSG00000053918	KCNQ1	0.0355267	0.0244375	3.14019e-13	0.00969596	0.016841	1.87075e-10	0.012686
ENSG00000164187	LMBRD2	0.00143615	0.0888693	0.0492987	0.0273246	0.0168394	0.00557263	0.0305813
ENSG00000171823	FBXL14	0.0159353	0.00116899	0.00340656	0.00896432	0.016838	0.000519033	0.0147692
ENSG00000112679	DUSP22	0.000190825	0.0258012	0.0150028	0.00194294	0.0167579	0.000226957	0.000990479
ENSG00000025800	KPNA6	0.000172812	0.0264057	0.137607	0.0114797	0.0167485	0.0056937	0.00158212
ENSG00000159128	IFNGR2	0.0742841	0.331705	0.020223	0.00816263	0.0167384	0.00541042	0.132609
ENSG00000102393	GLA	8.03831e-07	0.0105093	0.0434195	0.00192725	0.0167178	0.00156714	8.50404e-07
ENSG00000078237	TIGAR	0.0100616	0.00238301	0.0152157	0.0292358	0.0166951	0.00168223	0.02634
ENSG00000181045	SLC26A11	2.01991e-12	0.000137133	0.0275683	1.09375e-05	0.0166752	1.80673e-05	1.37013e-11
ENSG00000155849	ELMO1	0.0126663	0.158703	0.0659547	0.0143044	0.0166715	0.00620661	0.068521
ENSG00000197980	LEKR1	0.00218804	0.0245396	5.209e-14	0.000462302	0.0166707	1.91777e-12	0.00383597
ENSG00000123815	COQ8B	0.0228666	0.0217505	0.0346116	0.0238365	0.0166602	0.00265583	0.0334483
ENSG00000166343	MSS51	0.00279332	0.00481664	0.000171345	0.00365048	0.0166513	3.43591e-06	0.0148892
ENSG00000134285	FKBP11	1.08075e-09	0.00339564	0.0268058	4.38903e-05	0.0166371	0.00057071	6.49443e-11
ENSG00000033178	UBA6	2.14156e-05	0.0576657	0.225063	0.00729611	0.0166324	0.0339226	0.00070688
ENSG00000111276	CDKN1B	0.0179563	0.00028013	0.28415	0.134327	0.0166258	0.0956394	0.109532
ENSG00000205593	DENND6B	0.00156851	0.0549336	0.0284581	0.00100812	0.0166258	0.00537939	0.00802233
ENSG00000110427	KIAA1549L	0.000895812	0.299217	0.0259251	0.000203183	0.0166065	0.0141269	0.0224152
ENSG00000076944	STXBP2	0.0194073	0.018264	3.42016e-09	0.00319434	0.0166031	4.02645e-09	0.0235274
ENSG00000170734	POLH	0.000264952	0.0138224	0.0193399	0.00182585	0.016601	0.00087929	0.0138125
ENSG00000142687	KIAA0319L	0.02883	0.0298746	0.0575664	0.0417164	0.0165905	0.00440892	0.0468443
ENSG00000178226	PRSS36	0.0269751	0.0246083	1.47223e-07	0.0025163	0.0165862	3.4291e-07	0.0251752
ENSG00000124532	MRS2	0.00954724	0.0105439	0.062058	0.0181071	0.0165665	0.00278656	0.0144979
ENSG00000100784	RPS6KA5	0.0149212	0.0810938	0.16058	0.00448792	0.0165612	0.0159009	0.0696664
ENSG00000100196	KDELR3	1.66075e-08	1.17647e-20	3.33885e-09	2.13791e-05	0.0165566	3.62657e-12	1.68482e-19
ENSG00000198185	ZNF334	0.00658609	0.00751095	0.0460117	0.0189455	0.0165551	0.00176402	0.0164026
ENSG00000049618	ARID1B	0.0179541	0.11918	0.30569	0.117027	0.0165536	0.0662207	0.0982345
ENSG00000153815	CMIP	0.0547072	0.219524	0.119537	0.0915427	0.0165208	0.0399959	0.078715
ENSG00000175664	TEX26	0.000790343	0.00291002	0.00353972	0.00495661	0.0165083	1.12051e-09	0.00207924
ENSG00000105520	PLPPR2	0.0294272	0.196977	0.0339296	0.015562	0.016499	0.0204501	0.137845
ENSG00000154309	DISP1	0.00412262	0.0155061	0.00912287	0.0191784	0.0164769	0.000648201	0.00464839
ENSG00000158106	RHPN1	8.99551e-07	6.51436e-08	0.0141837	0.000448423	0.0164757	6.51679e-07	2.97743e-08
ENSG00000170949	ZNF160	0.00881041	0.0241313	0.0658521	0.0585131	0.0164447	0.00931443	0.0274679
ENSG00000160999	SH2B2	0.0266636	0.0806737	0.0276146	0.0113893	0.0164324	0.0209383	0.0908206
ENSG00000116198	CEP104	0.0154474	0.0225264	0.0469097	0.0466254	0.016425	0.0082197	0.0306227
ENSG00000204410	MSH5	0.000448285	0.000363293	0.000361215	0.00085622	0.0164194	1.35043e-07	0.00301214
ENSG00000100441	KHNYN	0.00925443	0.00225769	0.0102976	0.0197356	0.0164146	0.000611204	0.00197365
ENSG00000170962	PDGFD	3.74868e-33	1.68293e-31	0.0290081	1.49813e-11	0.0163948	4.73835e-15	6.03993e-36
ENSG00000125352	RNF113A	0.00559293	0.00741678	0.0485183	0.0184971	0.0163941	0.0138696	0.0112824
ENSG00000158089	GALNT14	0.000583248	0.0334462	3.53952e-08	0.0239276	0.016383	1.71357e-13	0.00905276
ENSG00000213699	SLC35F6	0.0129612	0.0181309	0.0368111	0.0103525	0.0163822	0.00231921	0.0100107
ENSG00000126814	TRMT5	9.31973e-06	0.00416731	0.0519683	0.00620144	0.0163708	0.00288405	4.25998e-05
ENSG00000162736	NCSTN	0.053806	0.029417	0.0349777	0.107419	0.0163423	0.00196994	0.0356922
ENSG00000148468	FAM171A1	0.00142137	0.0554036	0.107614	0.0254696	0.0163389	0.0165151	0.0077401
ENSG00000164114	MAP9	0.00311518	0.228921	0.114215	0.012686	0.0163329	0.00864163	0.0434233
ENSG00000198081	ZBTB14	0.00103855	0.00521537	0.0539399	0.0063815	0.0163001	0.0126039	0.016734
ENSG00000160785	SLC25A44	0.0344472	0.0323552	0.0160993	0.0232665	0.0163	0.000316962	0.0477847
ENSG00000177302	TOP3A	1.37524e-08	0.00722836	0.0663851	0.000587843	0.0162926	0.00247846	4.33555e-07
ENSG00000112964	GHR	0.0044106	2.6547e-05	7.63828e-11	0.00197414	0.0162748	1.35185e-09	9.0553e-06
ENSG00000006625	GGCT	0.00158096	0.0474259	0.0830791	0.000399162	0.0162736	0.00334542	0.0538043
ENSG00000183779	ZNF703	0.000682373	9.36709e-06	0.087166	0.0108367	0.0162601	0.0372558	0.0362597
ENSG00000205336	ADGRG1	0.068276	8.55426e-07	0.113826	0.262381	0.0162447	0.0212787	0.0133604
ENSG00000109171	SLAIN2	0.0229583	0.0628544	0.108401	0.100852	0.0162442	0.025049	0.0434442
ENSG00000122687	MRM2	0.0047578	0.00391907	0.0529696	0.0112064	0.0162383	0.00214386	0.0196001
ENSG00000140691	ARMC5	0.00582577	0.00725225	0.0215702	0.00400429	0.0162331	0.00343723	0.0049073
ENSG00000117385	P3H1	0.00100695	0.0157564	0.0258672	0.00668681	0.016221	0.00182539	0.000757924
ENSG00000163703	CRELD1	0.0244145	0.0478545	0.0293817	0.0390608	0.0162202	0.00328941	0.0704479
ENSG00000138642	HERC6	9.33408e-16	2.54752e-24	0.00485416	3.25891e-07	0.0162195	2.58393e-17	7.17715e-22
ENSG00000138081	FBXO11	0.0350065	0.0740608	0.219722	0.0937596	0.0161967	0.0692274	0.0967493
ENSG00000160957	RECQL4	6.11341e-17	1.05254e-17	0.00921029	1.23126e-07	0.016196	4.72264e-08	1.31907e-20
ENSG00000115138	POMC	0.0149426	0.000102418	7.06953e-05	0.0233372	0.0161893	9.56856e-06	0.00461805
ENSG00000175595	ERCC4	4.30464e-05	0.0138618	0.0752715	0.00672094	0.0161832	0.00416982	0.00012553
ENSG00000005100	DHX33	2.93412e-05	0.0162408	0.0713605	0.00796942	0.0161766	0.00257952	0.000535018
ENSG00000138613	APH1B	0.0109105	0.0575404	0.0289901	0.0151136	0.0161734	0.00160404	0.0305098
ENSG00000101452	DHX35	7.44987e-05	0.0100371	0.0172445	0.015318	0.016164	0.000450693	0.00837612
ENSG00000275074	NUDT18	0.0291329	0.00994583	6.83699e-09	0.00238423	0.016164	5.54729e-09	0.0466816
ENSG00000136878	USP20	0.023041	0.0483257	0.000340687	0.0378081	0.0161446	0.000928219	0.0652786
ENSG00000109618	SEPSECS	0.00288942	0.0170332	0.012795	0.0109281	0.0161445	0.000103956	0.0143523
ENSG00000102897	LYRM1	0.00222337	0.0413229	0.0827397	0.0113511	0.0161411	0.0205717	0.0271723
ENSG00000153214	TMEM87B	0.0477162	0.0546349	0.00028239	0.0363447	0.0161409	5.97518e-05	0.0504795
ENSG00000156049	GNA14	3.13958e-11	9.23737e-27	1.28321e-17	1.94618e-07	0.0161397	2.50753e-21	6.64347e-20
ENSG00000164933	SLC25A32	0.00601729	0.0258822	0.0244053	0.0163371	0.0161388	0.000265235	0.0151367
ENSG00000067221	STOML1	0.0146185	0.133355	0.0199555	0.0106893	0.016132	0.00379718	0.047427
ENSG00000186352	ANKRD37	0.00184081	0.00984584	0.0492841	0.030355	0.0161161	0.00741351	0.0142547
ENSG00000173020	GRK2	0.00144179	0.0313172	0.0697432	0.0221992	0.0161151	0.0198909	0.00150803
ENSG00000141756	FKBP10	3.66632e-18	2.55164e-23	0.0188381	5.90006e-08	0.0161105	1.43687e-13	3.30758e-22
ENSG00000133101	CCNA1	9.60836e-10	4.76323e-09	0.0119597	3.05606e-05	0.0161062	1.39703e-08	7.89575e-13
ENSG00000118873	RAB3GAP2	0.000529382	0.0352117	0.131329	0.0067649	0.016104	0.0115746	0.0250195
ENSG00000151164	RAD9B	0.00943311	0.0247538	2.93953e-12	0.00115402	0.0160912	5.29975e-09	0.0210902
ENSG00000166548	TK2	0.0108783	0.0391155	0.0339213	0.0216473	0.0160866	0.001748	0.0658042
ENSG00000137411	VARS2	0.00120162	0.0110934	0.0177572	0.00374339	0.0160782	0.00512552	0.00161422
ENSG00000167778	SPRYD3	0.00602689	0.0791047	0.00750078	0.0110481	0.0160758	0.000516131	0.0370311
ENSG00000148925	BTBD10	0.0198435	0.107071	0.111438	0.0426745	0.0160708	0.0372666	0.094816
ENSG00000021574	SPAST	0.0186548	0.10457	0.144078	0.053958	0.0160665	0.0444054	0.0508665
ENSG00000118507	AKAP7	1.57172e-05	0.074584	0.0739196	0.000295709	0.0160637	0.00663054	1.40682e-05
ENSG00000038532	CLEC16A	0.0461435	0.0365372	0.00787874	0.0363407	0.0160583	0.00205092	0.0710502
ENSG00000102805	CLN5	4.17893e-13	2.95099e-08	0.0799264	0.000124947	0.0160581	0.00242811	6.86407e-15
ENSG00000124678	TCP11	0.0254074	0.00260348	4.1197e-11	0.00810014	0.0160577	5.80985e-10	0.0103655
ENSG00000113594	LIFR	4.36119e-13	0.00102822	0.0869689	1.25019e-06	0.0160516	4.30232e-05	1.95452e-09
ENSG00000167772	ANGPTL4	0.000984868	1.01558e-07	0.00216486	0.00139339	0.0160484	9.74831e-12	9.80081e-05
ENSG00000132005	RFX1	1.53125e-05	0.0142303	0.0630488	0.00403387	0.0160397	0.0104307	0.000270006
ENSG00000184178	SCFD2	0.0344244	0.0534721	0.00597477	0.0113017	0.0160238	0.00286776	0.0756084
ENSG00000141252	VPS53	0.0358069	0.0747479	0.0854234	0.0402349	0.0160236	0.00517665	0.0622144
ENSG00000102265	TIMP1	1.74807e-30	1.7088e-27	0.0393443	8.34855e-11	0.0160118	2.90859e-07	1.38286e-32
ENSG00000067182	TNFRSF1A	0.000723502	0.00159462	0.0302202	0.00116349	0.0160117	0.000437464	0.00969094
ENSG00000135148	TRAFD1	0.0690161	0.0450681	0.032159	0.0265169	0.016008	0.00501393	0.0799679
ENSG00000131095	GFAP	2.70678e-35	5.04103e-26	0.0547054	2.68878e-12	0.0160047	5.88593e-10	3.62095e-36
ENSG00000168010	ATG16L2	0.00129775	0.0245002	0.00472838	0.00471512	0.0159756	0.000589921	0.00223012
ENSG00000140829	DHX38	0.00489084	0.0124564	0.088492	0.0275755	0.0159288	0.0088909	0.00603604
ENSG00000168944	CEP120	0.0292436	0.0189081	0.0264624	0.0636573	0.0159266	0.00500505	0.0719359
ENSG00000175866	BAIAP2	0.00101831	0.149499	0.035227	0.000399043	0.0159231	0.0014132	0.00944566
ENSG00000158457	TSPAN33	0.000119509	0.000269558	0.00442937	0.00199529	0.0159221	5.30683e-08	1.10945e-05
ENSG00000185033	SEMA4B	0.0378776	0.0127216	0.0159591	0.0424025	0.0159201	0.00522183	0.0222299
ENSG00000144306	SCRN3	3.81334e-05	0.000369773	0.0571765	0.00315853	0.0159107	0.00479737	6.39321e-05
ENSG00000071054	MAP4K4	0.0875076	0.179164	0.356639	0.207222	0.0159002	0.198243	0.0168931
ENSG00000143850	PLEKHA6	0.0146236	0.0301585	0.0063696	0.00680663	0.0158885	0.00251376	0.00942918
ENSG00000198799	LRIG2	0.0430799	0.116505	0.0442751	0.0554878	0.0158819	0.00735141	0.0875726
ENSG00000205755	CRLF2	0.0274607	0.0474858	1.37611e-13	0.000180624	0.0158476	2.55473e-09	0.0374178
ENSG00000143363	PRUNE1	0.0103901	0.0427283	0.0220162	0.0203789	0.0158382	0.00257075	0.0184076
ENSG00000146350	TBC1D32	0.000987801	0.0312823	0.0351497	0.00312757	0.0158382	0.00476076	0.00143692
ENSG00000103855	CD276	0.00698942	0.0207333	0.0756537	0.0313104	0.0158359	0.0181348	0.0277207
ENSG00000112658	SRF	0.00128328	0.00717309	0.0433099	0.0063919	0.0158309	0.00089437	0.0186271
ENSG00000176401	EID2B	0.0295013	0.0323479	0.0733023	0.026075	0.0158215	0.00429017	0.071139
ENSG00000123728	RAP2C	0.00147131	0.000834669	0.0349149	0.0116836	0.0158188	0.0011084	0.00748034
ENSG00000135951	TSGA10	0.0141824	0.0599442	0.000534231	0.0146548	0.0158137	0.00167158	0.0466827
ENSG00000123600	METTL8	0.000122069	0.0126998	0.0489283	0.00730139	0.015794	0.000758551	0.00131475
ENSG00000187961	KLHL17	0.00651107	0.00672807	0.0126662	0.00554423	0.0157909	0.00237389	0.0258017
ENSG00000143891	GALM	1.17472e-12	2.61521e-17	0.0118854	8.22748e-06	0.0157864	1.00006e-07	3.57081e-20
ENSG00000151883	PARP8	4.20955e-05	0.0740859	0.0171321	0.000615387	0.0157812	0.000660188	0.000402382
ENSG00000103642	LACTB	0.0228133	0.0573937	0.030847	0.0546288	0.0157804	0.00128031	0.0207748
ENSG00000074410	CA12	1.58923e-13	1.21977e-06	0.0998988	0.000406005	0.0157789	3.62934e-05	8.55277e-11
ENSG00000116337	AMPD2	0.00322387	0.0266962	0.0203193	0.002255	0.0157784	0.0028833	0.00954536
ENSG00000105778	AVL9	0.0678692	0.11621	0.0382564	0.0662325	0.015778	0.00458996	0.166551
ENSG00000269335	IKBKG	0.00566109	0.00802569	0.0168944	0.0212193	0.0157729	0.00891349	0.00898574
ENSG00000159082	SYNJ1	0.00874682	0.0737902	0.023457	0.00510641	0.0157715	0.00533096	0.0524749
ENSG00000003402	CFLAR	0.000390203	0.000596578	0.0990853	0.0260546	0.0157538	0.00264293	8.69603e-06
ENSG00000112320	SOBP	0.0227973	0.467778	0.111373	0.0226796	0.0157535	0.118631	0.123143
ENSG00000114993	RTKN	2.66484e-05	2.88838e-13	0.00258745	0.0134396	0.0157441	2.94539e-06	2.68537e-08
ENSG00000122432	SPATA1	0.0125267	0.0073408	9.4531e-09	0.00806042	0.0157321	3.89055e-08	0.0261045
ENSG00000115756	HPCAL1	0.00539793	0.00186652	0.112197	0.126741	0.0157215	0.0339011	0.00509131
ENSG00000161638	ITGA5	2.38701e-09	1.90849e-26	1.03724e-18	1.36595e-06	0.0157058	2.33532e-21	4.07914e-21
ENSG00000164535	DAGLB	0.0201577	0.0308366	0.014365	0.0143049	0.0156945	0.00216691	0.0309769
ENSG00000121057	AKAP1	0.0093539	0.0803762	0.0364633	0.0174508	0.015688	0.00467279	0.0178991
ENSG00000130244	FAM98C	0.00859451	0.0220022	0.033225	0.0101073	0.0156783	0.00691198	0.0623997
ENSG00000145088	EAF2	0.0056887	0.00613172	0.00398691	0.00315025	0.0156618	6.68749e-06	0.0149137
ENSG00000163820	FYCO1	0.0275635	0.0354728	1.72674e-07	0.00870656	0.0156563	8.82642e-08	0.0171464
ENSG00000020129	NCDN	0.0360599	0.0820038	2.98396e-07	0.00404951	0.0156441	2.2587e-06	0.0475037
ENSG00000183963	SMTN	7.72546e-14	1.21866e-11	0.0194069	1.89741e-05	0.0156438	0.00063778	2.18492e-14
ENSG00000183762	KREMEN1	0.000261696	0.00260434	0.0316241	0.00770857	0.015636	0.00819794	0.00111695
ENSG00000166224	SGPL1	0.0266338	0.0103372	0.0667376	0.0281885	0.0156276	0.00305233	0.0631234
ENSG00000170802	FOXN2	5.90987e-05	8.74724e-06	0.110106	0.0217359	0.0156157	0.00505347	0.000640962
ENSG00000175832	ETV4	4.86765e-06	0.00358236	5.49447e-05	1.81335e-05	0.015596	0.000154999	0.00231879
ENSG00000156515	HK1	0.00239085	0.154151	0.0755996	0.00435009	0.0155958	0.0193085	0.0212997
ENSG00000165240	ATP7A	0.0417292	0.018316	0.019359	0.0616463	0.0155947	0.00159387	0.0562845
ENSG00000089177	KIF16B	0.000355431	0.0253917	0.031203	0.00585663	0.0155946	0.00371171	0.00213802
ENSG00000198354	DCAF12L2	0.001101	0.022805	0.000117278	0.00088024	0.0155906	3.86163e-07	0.00165064
ENSG00000214078	CPNE1	6.07024e-07	4.66871e-05	0.125267	0.013426	0.0155863	0.0209722	1.24137e-06
ENSG00000103490	PYCARD	0.00383411	0.000534317	6.29802e-12	0.00332726	0.0155818	2.6697e-10	0.00678216
ENSG00000150773	PIH1D2	0.000681863	5.53797e-06	0.000801431	0.00561893	0.0155698	1.77182e-06	0.00210591
ENSG00000103222	ABCC1	0.00552293	0.0161231	0.00704231	0.00975824	0.0155539	0.000381365	0.015075
ENSG00000147454	SLC25A37	9.31423e-22	2.52283e-19	0.0418672	4.54744e-07	0.0155452	6.71115e-09	2.39962e-24
ENSG00000127920	GNG11	5.40475e-27	1.73238e-27	0.0277199	1.27436e-09	0.0155398	3.91516e-09	5.41828e-30
ENSG00000138496	PARP9	1.18956e-10	2.52161e-23	0.00788383	0.000143624	0.0155309	7.41341e-14	4.7998e-19
ENSG00000171475	WIPF2	0.00127045	0.0292922	0.102216	0.0164579	0.0155234	0.00761524	0.0155888
ENSG00000261115	TMEM178B	0.0729732	0.273015	0.0272977	0.046144	0.0155215	0.00374262	0.141647
ENSG00000198939	ZFP2	0.080549	0.0214355	1.9589e-05	0.0148883	0.0155184	5.01884e-05	0.0906285
ENSG00000074527	NTN4	2.15905e-05	8.80671e-06	0.0442808	0.0361	0.0155183	0.00349197	1.5241e-08
ENSG00000067840	PDZD4	0.0296581	0.165896	0.0503077	0.0126986	0.0155164	0.0357256	0.103801
ENSG00000064999	ANKS1A	0.0513616	0.0311702	0.0241223	0.0590953	0.0155053	0.0043912	0.0594764
ENSG00000113273	ARSB	0.00140322	0.0338464	0.00722409	0.00120258	0.0155048	0.000115555	0.0039653
ENSG00000204160	ZDHHC18	0.00212227	0.028917	0.0311006	0.000568268	0.0155039	0.00414686	0.00705805
ENSG00000106524	ANKMY2	0.00578183	0.0630641	0.0736954	0.0115727	0.0154923	0.0221091	0.0382359
ENSG00000174013	FBXO45	4.9616e-05	0.0275223	0.095815	0.00454948	0.015491	0.0192183	0.0019457
ENSG00000185800	DMWD	0.000458994	0.028877	0.0877152	0.0187663	0.0154886	0.00453333	0.00926331
ENSG00000141956	PRDM15	0.0216599	0.0164613	0.00481157	0.0146838	0.0154868	0.00108278	0.0204031
ENSG00000163884	KLF15	3.94692e-05	1.35669e-07	0.00301512	0.000827391	0.0154614	3.86611e-08	1.87164e-07
ENSG00000181856	SLC2A4	0.000118931	2.02359e-09	1.38793e-16	0.00103911	0.015457	2.41888e-15	0.000483627
ENSG00000116663	FBXO6	0.0199594	0.0194152	0.00395222	0.0162916	0.0154528	9.7361e-05	0.00746601
ENSG00000144647	POMGNT2	0.00172664	0.0401117	0.021298	0.00781643	0.0154469	0.00140799	0.0151903
ENSG00000099821	POLRMT	0.0104778	0.00883665	0.0225566	0.0125518	0.0154138	0.00540499	0.0131372
ENSG00000153558	FBXL2	0.00146253	0.11402	0.0391881	0.00695441	0.0154058	0.0024006	0.00599433
ENSG00000181104	F2R	0.099858	7.91499e-06	0.123952	0.237414	0.0153987	0.0111517	0.0157293
ENSG00000169660	HEXD	0.000208558	0.0399356	0.101174	0.00760672	0.0153947	0.0261335	0.000225741
ENSG00000144635	DYNC1LI1	0.059503	0.0994134	0.192332	0.0877018	0.0153849	0.0328174	0.139702
ENSG00000171100	MTM1	0.00472767	0.010255	0.00968546	0.00678499	0.0153836	4.07013e-05	0.000993477
ENSG00000096092	TMEM14A	8.44283e-07	0.047852	0.146729	0.00078622	0.0153605	0.0450199	2.79473e-05
ENSG00000144426	NBEAL1	0.0242876	0.0595862	0.091573	0.0374991	0.0153587	0.0133323	0.0110381
ENSG00000184985	SORCS2	6.91921e-07	0.0239095	0.00720422	2.89288e-05	0.0153463	4.49291e-08	2.98441e-05
ENSG00000161013	MGAT4B	0.00120674	0.0708956	0.0862852	0.00610168	0.015326	0.0186172	0.0216125
ENSG00000133027	PEMT	1.24671e-07	8.74504e-05	0.0543891	0.00163671	0.0153226	0.00424372	6.90961e-08
ENSG00000027847	B4GALT7	0.0331305	0.0757862	0.0237606	0.0263085	0.0153093	0.00323126	0.0324291
ENSG00000182158	CREB3L2	0.000139607	9.84531e-10	0.00620271	0.00556509	0.015308	3.21871e-08	9.84441e-06
ENSG00000169857	AVEN	6.03304e-07	2.94708e-05	0.0311485	0.0154657	0.0152946	0.000631229	1.24281e-05
ENSG00000099219	ERMP1	0.000131677	0.00441972	0.00236644	0.000474017	0.0152882	0.00106527	0.00047343
ENSG00000180209	MYLPF	0.00201905	9.0063e-12	7.58492e-10	0.0112389	0.0152851	1.04606e-08	9.04837e-06
ENSG00000165475	CRYL1	1.37431e-14	4.85077e-06	0.0534964	8.16791e-07	0.0152497	0.000207352	7.8515e-11
ENSG00000101463	SYNDIG1	6.30343e-06	0.0452752	0.00639243	0.000167521	0.0152479	0.000239266	2.2222e-05
ENSG00000103174	NAGPA	0.00212601	0.00681656	0.0192185	0.00698678	0.0152452	0.000832234	0.000823137
ENSG00000138378	STAT4	8.09807e-11	7.46239e-24	2.1805e-17	1.3228e-06	0.0152322	1.43119e-20	2.01979e-19
ENSG00000152894	PTPRK	0.249918	0.193787	0.00849898	0.0470707	0.0152094	0.0161417	0.190587
ENSG00000131023	LATS1	0.00286041	0.0300844	0.0949085	0.0443042	0.0152017	0.0197247	0.01532
ENSG00000125703	ATG4C	0.00824346	0.026592	0.0188735	0.00684178	0.0151981	0.00192301	0.0195483
ENSG00000188732	FAM221A	3.88386e-07	0.00188094	0.0750502	0.00233451	0.0151914	0.00473339	2.62346e-05
ENSG00000144152	FBLN7	7.09507e-16	1.75508e-22	0.00594936	7.4654e-08	0.0151907	1.22349e-14	9.07594e-26
ENSG00000187118	CMC1	0.0679922	0.0068219	0.0560758	0.159159	0.0151714	0.0082485	0.0350604
ENSG00000123609	NMI	1.40825e-08	4.11293e-25	0.00174875	0.00016162	0.0151671	5.04859e-12	1.38401e-18
ENSG00000119403	PHF19	6.03205e-31	1.53234e-26	0.0302908	5.36671e-10	0.0151484	2.43966e-09	2.12587e-32
ENSG00000134532	SOX5	0.29038	0.246234	0.180658	0.173329	0.0151408	0.155044	0.339544
ENSG00000075240	GRAMD4	0.0271914	0.0555557	0.0314456	0.0129478	0.0151349	0.00616998	0.079283
ENSG00000174669	SLC29A2	0.000960301	0.0199086	0.000256052	0.000392781	0.01513	4.70371e-05	0.0134455
ENSG00000173275	ZNF449	0.0047292	0.0120915	0.0150942	0.00989196	0.0151234	0.000399688	0.0154938
ENSG00000222011	FAM185A	9.23807e-05	0.0350821	0.00954584	0.00231765	0.0151213	0.000821942	0.000157314
ENSG00000214435	AS3MT	0.0190249	4.4943e-07	1.54061e-12	0.0245812	0.0151082	6.04471e-09	0.00123976
ENSG00000204315	FKBPL	0.0252726	0.00173185	0.0145597	0.0466727	0.0150876	0.000404775	0.017455
ENSG00000060762	MPC1	0.0180499	0.0437483	0.153312	0.0313312	0.0150862	0.0293553	0.040658
ENSG00000197024	ZNF398	0.0444742	0.0808819	0.0212779	0.0345652	0.0150842	0.00495387	0.0843905
ENSG00000108515	ENO3	0.00422669	1.9652e-05	2.16173e-08	0.00765465	0.0150778	2.52584e-09	0.00163187
ENSG00000163788	SNRK	0.0105651	0.0461164	0.0770208	0.0137934	0.01507	0.0107958	0.0329376
ENSG00000143494	VASH2	0.0190774	0.144952	0.0850748	0.00809779	0.0150597	0.0366063	0.0590147
ENSG00000138760	SCARB2	0.0133947	0.0722319	0.256881	0.10074	0.0150502	0.0941851	0.0184595
ENSG00000144824	PHLDB2	0.00662291	1.08673e-15	1.49663e-11	0.107958	0.0150498	4.59708e-13	1.60913e-09
ENSG00000144445	KANSL1L	0.00606233	0.0336286	0.0816243	0.0147784	0.0150427	0.0151031	0.070389
ENSG00000131389	SLC6A6	0.0775786	0.160731	2.31947e-05	0.0439753	0.0150358	6.92506e-06	0.0978452
ENSG00000130363	RSPH3	0.0139027	0.00854561	0.0323525	0.0200612	0.0150192	0.000953616	0.0137935
ENSG00000160703	NLRX1	1.45825e-05	1.10445e-06	0.00089058	0.000232515	0.0150063	5.89064e-07	5.89522e-07
ENSG00000111325	OGFOD2	0.0325969	0.0390313	3.10621e-05	0.0104882	0.0150008	3.04455e-05	0.0191771
ENSG00000172731	LRRC20	0.0114935	0.0489518	0.0228162	0.0091659	0.0149692	0.00238093	0.0603694
ENSG00000123575	FAM199X	2.17929e-11	0.000131409	0.079574	0.000146794	0.014931	0.00344926	7.68357e-11
ENSG00000142039	CCDC97	0.0152566	0.00729021	0.0257943	0.0262289	0.0149075	0.00221925	0.0225085
ENSG00000115459	ELMOD3	0.0113908	0.00861486	0.0331464	0.00851361	0.0149027	0.00745014	0.0226226
ENSG00000232388	SMIM26	0.0230386	0.0318025	0.213054	0.11615	0.0148928	0.0674208	0.0285872
ENSG00000188467	SLC24A5	0.0461756	0.0167061	1.45109e-05	0.000776738	0.014881	0.00294154	0.021633
ENSG00000120451	SNX19	0.0048549	0.0158913	0.0242705	0.0204173	0.0148793	0.00606639	0.00276604
ENSG00000143537	ADAM15	5.23049e-05	0.0295977	0.0148278	0.000260486	0.014863	1.64569e-05	0.000697558
ENSG00000127418	FGFRL1	9.86098e-14	1.11823e-22	0.0168746	2.49089e-05	0.0148409	3.4773e-11	6.08565e-20
ENSG00000159363	ATP13A2	0.0492474	0.169175	0.0446935	0.0394421	0.0148388	0.0158318	0.106641
ENSG00000147118	ZNF182	0.0291794	0.036981	0.0121325	0.0373595	0.0148337	0.00204686	0.0471956
ENSG00000068383	INPP5A	0.000888196	0.0111396	0.020299	0.0126661	0.0148179	0.00156897	0.00219654
ENSG00000102871	TRADD	0.0225505	0.0348907	6.77281e-12	0.00177291	0.0148092	3.48001e-09	0.0222812
ENSG00000160688	FLAD1	0.0296961	0.0247827	0.0704507	0.0335904	0.0148077	0.0206152	0.0360147
ENSG00000165102	HGSNAT	7.6061e-05	0.0706847	0.104186	0.00288458	0.0148057	0.00463308	0.00245705
ENSG00000150712	MTMR12	0.010278	0.0225684	0.0400187	0.015498	0.0147835	0.00862289	0.0113934
ENSG00000174738	NR1D2	9.28404e-06	0.000158456	0.055795	0.00270195	0.0147834	0.000607591	0.000724846
ENSG00000155034	FBXL18	0.0144756	0.0151454	0.00616575	0.0133158	0.0147803	0.000276168	0.0235362
ENSG00000175711	B3GNTL1	0.00229778	0.0167355	0.00120904	0.00534736	0.0147697	0.0015521	0.00248489
ENSG00000151176	PLBD2	0.00557006	0.012669	0.0164729	0.0292308	0.0147486	0.00152265	0.00784522
ENSG00000162430	SELENON	5.76128e-07	0.00808293	0.0715533	0.00170392	0.0147414	0.00660424	2.30629e-05
ENSG00000242110	AMACR	0.00577334	0.010816	4.73784e-06	0.00406362	0.0147409	1.16767e-06	0.0148874
ENSG00000185559	DLK1	2.99506e-05	6.14906e-18	7.70561e-20	0.0193017	0.0147353	4.67848e-20	3.16266e-12
ENSG00000145365	TIFA	0.0022291	0.0031178	0.0406724	0.0434257	0.0147232	0.00531373	0.000229037
ENSG00000215717	TMEM167B	0.0233786	0.045469	0.0968375	0.0258313	0.0147027	0.00639899	0.0359854
ENSG00000125931	CITED1	3.52715e-09	5.69543e-10	0.0318401	0.0019837	0.0146927	0.000706419	6.72246e-11
ENSG00000272333	KMT2B	0.000586382	0.023638	0.124318	0.0131005	0.0146727	0.0175778	0.002782
ENSG00000140464	PML	4.81395e-07	4.02825e-05	0.0449507	0.00221272	0.0146667	0.0073227	2.55578e-07
ENSG00000173334	TRIB1	0.0011213	0.00652792	0.0225101	0.0242185	0.0146573	0.000409618	0.00278886
ENSG00000242612	DECR2	0.0139712	0.0186506	0.0165267	0.0188588	0.0146537	0.00288886	0.00328235
ENSG00000109184	DCUN1D4	0.0135087	0.0326207	0.0759792	0.0342986	0.0146341	0.0200891	0.0239625
ENSG00000204909	SPINK9	0.00843749	0.0217396	7.03423e-13	0.00108896	0.0146326	3.45406e-12	0.0212706
ENSG00000106460	TMEM106B	0.000128805	0.0334103	0.188834	0.0206903	0.0146303	0.0253509	0.00042663
ENSG00000188613	NANOS1	0.00297802	0.0128601	0.0154094	0.00109976	0.0146233	0.000688681	0.0259919
ENSG00000144229	THSD7B	0.00466368	0.00848166	3.50079e-10	0.0253303	0.0146139	1.44909e-10	0.00015814
ENSG00000139132	FGD4	0.0514516	0.0903157	0.0968519	0.215137	0.0146098	0.0329068	0.0853266
ENSG00000136169	SETDB2	0.00883172	0.000652429	0.0233052	0.016418	0.0146061	0.00299778	0.0094163
ENSG00000159713	TPPP3	0.00266705	0.00293557	0.000495493	0.00799096	0.0145885	4.62924e-08	0.000131421
ENSG00000095015	MAP3K1	1.2935e-09	6.40711e-10	0.0171967	0.00093668	0.0145843	9.97705e-06	2.44067e-11
ENSG00000167535	CACNB3	0.0300002	0.201541	0.0360582	0.00463807	0.0145663	0.0248612	0.12564
ENSG00000085788	DDHD2	0.0491467	0.0395929	0.0578579	0.0452212	0.0145647	0.00631459	0.0789986
ENSG00000140876	NUDT7	2.79826e-11	1.32927e-21	0.00721056	7.16667e-06	0.0145612	1.52002e-12	1.92324e-19
ENSG00000105662	CRTC1	0.0123501	0.0603359	0.0389024	0.0136073	0.0145478	0.0137007	0.0369647
ENSG00000085185	BCORL1	0.00530696	0.0275922	0.033671	0.00750955	0.0145383	0.00405242	0.0126513
ENSG00000146433	TMEM181	0.000213298	0.0600094	0.119095	0.0112592	0.0145348	0.00945981	0.00164377
ENSG00000104883	PEX11G	0.00210857	2.9159e-10	0.00130918	0.0111295	0.0145331	7.87187e-06	2.61947e-07
ENSG00000197343	ZNF655	0.0151574	0.0164857	0.120377	0.0515231	0.0145269	0.0163697	0.0475164
ENSG00000144868	TMEM108	0.166904	0.427591	0.0630919	0.020955	0.0145222	0.0321696	0.287979
ENSG00000090020	SLC9A1	0.00669044	0.0133591	0.00387506	0.00905422	0.0145172	0.000351519	0.0204949
ENSG00000140265	ZSCAN29	0.0227289	0.000132617	0.0282305	0.0587587	0.0145047	0.00532227	0.00742347
ENSG00000126790	L3HYPDH	0.0154982	0.0088742	0.0139856	0.00774167	0.0144829	1.42962e-05	0.0273604
ENSG00000166199	ALKBH3	0.0101975	0.0138096	0.0210502	0.0203425	0.0144727	0.00390471	0.00967223
ENSG00000110048	OSBP	0.0142209	0.0311557	0.0805032	0.0310999	0.0144612	0.00524822	0.0143639
ENSG00000167191	GPRC5B	0.00875354	2.46171e-09	0.0409993	0.155137	0.0144599	0.00108857	6.67582e-05
ENSG00000070190	DAPP1	5.68095e-09	1.2778e-28	1.34242e-21	6.07538e-07	0.0144592	1.74687e-21	3.01212e-19
ENSG00000100036	SLC35E4	0.0044638	0.0326475	0.00988295	0.000613601	0.0144419	0.000261005	0.00985927
ENSG00000181467	RAP2B	0.0194405	0.0230385	0.118677	0.037542	0.0144296	0.0151554	0.0637535
ENSG00000119636	BBOF1	0.00501906	0.0419156	0.00263478	0.000922975	0.0144213	0.00597519	0.0210505
ENSG00000103381	CPPED1	0.0500529	0.00296268	0.0111426	0.00256636	0.0144173	0.000774663	0.0253388
ENSG00000030419	IKZF2	0.0149363	0.0110975	0.0181951	0.0179278	0.0144161	0.00139548	0.00458434
ENSG00000169967	MAP3K2	0.00455885	0.0855734	0.140819	0.0379705	0.0143842	0.0176579	0.0351549
ENSG00000162688	AGL	0.00694627	0.0557066	0.0833597	0.0127977	0.0143561	0.00413105	0.0216785
ENSG00000183208	GDPGP1	0.00617078	0.00971049	0.000514695	0.00690868	0.0143407	0.000972333	0.0167246
ENSG00000005059	MCUB	5.58609e-17	1.82446e-05	0.0407267	8.71599e-09	0.0143345	3.18514e-07	2.66309e-12
ENSG00000163576	EFHB	7.43208e-05	5.29773e-07	0.00612541	0.00563819	0.0143294	0.000431843	1.12735e-05
ENSG00000162769	FLVCR1	2.98555e-05	0.0228039	0.0926263	0.00231632	0.0143177	0.00135249	0.00182334
ENSG00000178381	ZFAND2A	0.003341	0.0418893	0.051023	0.0071313	0.0143095	0.0101365	0.0224128
ENSG00000147044	CASK	0.0166037	0.152043	0.11202	0.0834668	0.0143077	0.0356942	0.202685
ENSG00000115306	SPTBN1	0.00135881	0.352361	0.193297	0.00444208	0.0143069	0.0666864	0.0113995
ENSG00000005007	UPF1	0.000226744	0.0105768	0.0662407	0.0105337	0.0142978	0.00496751	0.0013557
ENSG00000135740	SLC9A5	0.00105821	0.0165721	4.29326e-11	8.87153e-05	0.0142837	7.34805e-11	0.00901817
ENSG00000105552	BCAT2	0.00538241	0.0221038	0.0161212	0.00561578	0.0142835	0.00301745	0.010618
ENSG00000107104	KANK1	1.19618e-06	0.00342237	0.00313253	0.000837755	0.0142661	7.1384e-08	1.29921e-06
ENSG00000119938	PPP1R3C	3.0144e-17	4.13619e-19	0.0165698	1.37824e-07	0.0142598	0.000255597	2.89634e-25
ENSG00000112282	MED23	0.00379138	0.0409473	0.0620594	0.0424442	0.0142163	0.0092076	0.0147582
ENSG00000126005	MMP24OS	0.015356	0.0369516	0.0607729	0.0163146	0.0141973	0.0153091	0.0363477
ENSG00000068831	RASGRP2	0.000256366	0.0378956	0.00290126	6.26488e-05	0.0141961	1.51381e-05	0.000549696
ENSG00000173757	STAT5B	8.95232e-11	1.64958e-09	0.0544192	0.00139901	0.0141861	0.00136429	4.96202e-14
ENSG00000178163	ZNF518B	0.0043499	0.0251335	0.0905508	0.033614	0.0141847	0.0206781	0.0291241
ENSG00000069998	HDHD5	0.000177622	0.0048986	0.0941623	0.0189142	0.0141787	0.0200594	5.7744e-05
ENSG00000080493	SLC4A4	0.000534216	0.0231289	0.00843159	4.00405e-06	0.0141754	6.58227e-06	0.049912
ENSG00000149743	TRPT1	0.00357797	0.0112385	0.0430209	0.0105953	0.0141706	0.00320359	0.0344939
ENSG00000214013	GANC	0.00501268	0.00500872	0.013287	0.00529805	0.0141636	0.000479528	0.00694752
ENSG00000118271	TTR	0.0410403	0.0164611	1.07139e-08	0.00335872	0.0141626	1.99081e-07	0.0185979
ENSG00000117298	ECE1	5.73286e-05	0.0154945	0.0070512	0.00189061	0.0141176	2.2549e-05	0.00210131
ENSG00000180667	YOD1	0.0235737	0.00233539	0.0227422	0.0348601	0.0141097	0.00120784	0.0274666
ENSG00000196739	COL27A1	6.07461e-13	4.18929e-26	0.00791727	3.16197e-06	0.0141049	5.47018e-14	6.03053e-25
ENSG00000066735	KIF26A	0.000837281	0.0710532	0.0268718	0.0040898	0.014103	0.017454	0.00311148
ENSG00000134575	ACP2	0.027517	0.0264296	0.0253691	0.0258102	0.0140926	0.00337038	0.0199606
ENSG00000155744	FAM126B	0.00553469	0.0498589	0.0843963	0.0119185	0.0140892	0.0131698	0.0272064
ENSG00000133103	COG6	0.0423123	0.0375539	0.0396323	0.0264027	0.014087	0.00219402	0.0670758
ENSG00000156959	LHFPL4	0.022433	0.0822924	0.00880744	0.0150273	0.0140815	0.00244979	0.0519339
ENSG00000187097	ENTPD5	0.000765464	0.0049207	0.0158622	0.00407481	0.0140763	0.000240594	0.00641629
ENSG00000128268	MGAT3	0.00206635	0.0451885	0.0227643	0.00387073	0.0140748	0.0121653	0.0147827
ENSG00000155363	MOV10	6.45708e-10	4.22133e-08	0.00627109	2.91775e-06	0.0140687	9.2287e-11	2.0735e-11
ENSG00000154188	ANGPT1	0.007677	7.43691e-06	0.000305248	0.0192407	0.0140678	8.52227e-09	0.00792627
ENSG00000160563	MED27	0.121437	0.0144607	0.0362735	0.145629	0.0140378	0.00704441	0.179444
ENSG00000161558	TMEM143	0.00216546	0.0288253	2.82408e-07	0.00416183	0.0140345	4.32246e-07	0.0134578
ENSG00000090615	GOLGA3	0.0100243	0.0404451	0.0744775	0.0276081	0.0140317	0.0136972	0.0183289
ENSG00000104936	DMPK	0.00109063	0.00472411	0.0197291	0.00445248	0.0140024	0.00350348	0.000240565
ENSG00000132906	CASP9	0.00808909	0.00904705	0.00770139	0.00571128	0.0139931	0.000841674	0.0147668
ENSG00000055332	EIF2AK2	2.20954e-22	8.40899e-13	0.189501	4.25089e-06	0.0139794	0.0023523	3.95182e-23
ENSG00000005243	COPZ2	6.41572e-06	2.92707e-16	1.13557e-06	0.000572015	0.0139752	2.44522e-12	1.95086e-11
ENSG00000169570	DTWD2	0.00581133	0.0030845	0.0048761	0.00437059	0.0139443	0.000252382	0.00817188
ENSG00000099625	CBARP	0.00597578	0.161826	0.0125519	0.00214306	0.0139362	0.000945752	0.0586491
ENSG00000163840	DTX3L	2.24759e-09	5.30172e-20	0.00408976	0.00068303	0.0139314	1.07423e-10	3.92082e-14
ENSG00000143318	CASQ1	1.09936e-08	4.54845e-21	0.00558598	2.0956e-05	0.0139105	1.62062e-07	1.45747e-17
ENSG00000177728	TMEM94	0.00521504	0.0105329	0.0383321	0.012084	0.013895	0.00777523	0.0174028
ENSG00000115275	MOGS	7.3168e-08	0.00675894	0.0367761	0.000713331	0.0138935	0.00300083	9.01653e-06
ENSG00000160691	SHC1	0.0015879	8.66227e-07	0.0107807	0.00895162	0.0138926	2.13485e-05	9.16872e-05
ENSG00000072609	CHFR	0.0484392	0.0493707	0.0246199	0.0445787	0.0138768	0.00175409	0.0683143
ENSG00000003989	SLC7A2	0.0018253	0.000880475	1.43216e-07	0.000153609	0.0138733	2.78923e-09	0.00768049
ENSG00000101940	WDR13	0.0025256	0.080308	0.11761	0.00814517	0.0138685	0.022437	0.0220604
ENSG00000101440	ASIP	0.00952082	0.00606799	1.08405e-13	0.00646191	0.0138546	1.15399e-11	0.00622337
ENSG00000196368	NUDT11	4.86675e-05	0.0391836	0.100618	0.00483243	0.0138507	0.0361858	0.0027454
ENSG00000168209	DDIT4	0.227109	0.00273061	0.0368299	0.252121	0.0138487	0.00116677	0.0405057
ENSG00000256043	CTSO	0.00248285	1.39867e-06	0.0082892	0.0164653	0.0138303	2.55067e-07	5.03686e-05
ENSG00000204599	TRIM39	0.0122679	0.00897038	0.00888959	0.00693984	0.0138238	0.00201881	0.0343659
ENSG00000106211	HSPB1	3.08303e-40	1.07999e-24	0.133396	6.34681e-09	0.0138158	0.000513196	1.19427e-35
ENSG00000137312	FLOT1	0.0288177	0.0487249	0.17177	0.076722	0.0138103	0.0669137	0.0625984
ENSG00000102554	KLF5	5.52073e-05	0.0220996	9.40109e-06	5.55502e-06	0.0138024	6.10952e-09	5.70085e-05
ENSG00000014914	MTMR11	2.06843e-09	5.90385e-22	0.00775261	0.000138897	0.0138004	1.71958e-09	1.57518e-15
ENSG00000143315	PIGM	1.11347e-06	0.00172745	0.0770818	0.00457541	0.013799	0.0083604	1.58798e-05
ENSG00000139546	TARBP2	0.00879634	0.0250245	0.0208567	0.00746194	0.0137986	0.00357594	0.0194923
ENSG00000110880	CORO1C	0.105951	0.0551099	0.157414	0.35391	0.0137878	0.0169056	0.0232127
ENSG00000143006	DMRTB1	0.00472093	5.71654e-06	8.92611e-11	0.00104644	0.0137812	3.95596e-11	1.13083e-05
ENSG00000100241	SBF1	0.015419	0.0277294	0.0222347	0.0106335	0.0137681	0.00674647	0.0168238
ENSG00000065054	SLC9A3R2	0.00132221	0.0255355	0.0064258	0.00132939	0.0137617	4.05672e-05	0.00560086
ENSG00000149781	FERMT3	0.00301589	4.05515e-05	9.40931e-13	0.0097917	0.0137353	2.23917e-10	0.00170251
ENSG00000144161	ZC3H8	6.39967e-07	0.0261394	0.158235	0.00213482	0.0137286	0.0431354	2.58766e-06
ENSG00000163069	SGCB	7.82006e-05	0.0364436	0.266703	0.0150275	0.0137251	0.0431556	0.00205647
ENSG00000078487	ZCWPW1	7.2769e-06	0.000932282	0.0133268	0.00136163	0.0137117	0.00106697	1.91666e-07
ENSG00000164880	INTS1	1.0005e-05	0.0200866	0.0622554	0.00267914	0.0136911	0.0131235	0.000235118
ENSG00000137090	DMRT1	3.53896e-06	6.4772e-26	4.05169e-18	0.00195682	0.01369	5.86118e-24	5.58111e-16
ENSG00000164054	SHISA5	0.000131152	0.123511	0.0890311	0.00560722	0.0136768	0.020867	0.00147959
ENSG00000184898	RBM43	1.16062e-15	1.20188e-10	0.0224232	4.9447e-07	0.0136706	0.000747707	2.00572e-16
ENSG00000104756	KCTD9	2.67867e-07	4.83434e-07	0.0223262	0.000314071	0.0136691	2.28835e-05	4.89391e-05
ENSG00000179387	ELMOD2	0.00269797	0.016819	0.066471	0.0200126	0.0136634	0.00457112	0.00686484
ENSG00000123213	NLN	0.00922891	0.136956	0.0972367	0.0450864	0.013656	0.0308197	0.0163781
ENSG00000163558	PRKCI	4.26528e-07	0.020602	0.108974	0.000846658	0.0136555	0.0103206	7.17575e-06
ENSG00000196814	MVB12B	0.0771178	0.0598301	0.0252246	0.0882221	0.0136431	0.00510428	0.192908
ENSG00000171044	XKR6	0.00166706	0.0399491	0.030463	0.0112041	0.0136408	0.00094189	0.0138662
ENSG00000100292	HMOX1	8.04393e-07	2.20074e-13	7.0461e-12	0.000766325	0.0136403	7.0268e-14	2.32511e-11
ENSG00000139197	PEX5	0.0461918	0.0381476	0.0313687	0.0392891	0.0136397	0.000639171	0.0656904
ENSG00000006607	FARP2	0.00774618	0.00461537	0.0375353	0.000917571	0.0136342	0.000959294	0.020948
ENSG00000116604	MEF2D	0.0121474	0.0604003	0.0286578	0.0474628	0.0136251	0.00208705	0.0170467
ENSG00000117280	RAB29	1.38814e-07	6.30239e-07	0.0130751	0.00102243	0.0136114	0.00266517	3.37553e-13
ENSG00000186815	TPCN1	0.0304613	0.0175203	1.85246e-05	0.0171289	0.0136103	4.59476e-06	0.0214291
ENSG00000176095	IP6K1	0.0255923	0.0623606	0.0747863	0.0640344	0.0136088	0.00914585	0.0371811
ENSG00000056972	TRAF3IP2	0.00145884	0.0151691	0.0171513	0.00055219	0.013605	8.64992e-05	0.0101604
ENSG00000169306	IL1RAPL1	0.0343537	0.122358	0.00584371	0.00430401	0.0135988	0.00230455	0.177332
ENSG00000081014	AP4E1	0.007984	0.0200451	0.0114349	0.0160963	0.0135785	0.00190083	0.0153571
ENSG00000137709	POU2F3	0.00898319	4.92516e-06	3.04124e-12	0.00262707	0.0135712	2.84737e-10	0.000357181
ENSG00000099330	OCEL1	0.0132897	0.0905832	0.000152329	0.000270116	0.0135474	0.000130965	0.0529359
ENSG00000092820	EZR	0.00258564	5.45376e-08	0.32483	0.35865	0.0135432	0.197044	5.87135e-05
ENSG00000134046	MBD2	2.66006e-05	0.00801295	0.0692851	0.00275378	0.013535	0.00183111	0.0106242
ENSG00000069943	PIGB	0.0105028	0.0147843	0.00260187	0.0212018	0.0135274	0.000139819	0.00188754
ENSG00000120942	UBIAD1	0.000653668	0.00210296	0.0406983	0.0217985	0.0135211	0.000881652	0.000915896
ENSG00000165588	OTX2	2.39754e-06	8.09108e-22	4.04431e-18	0.000128968	0.0135208	1.21908e-19	5.85647e-14
ENSG00000171206	TRIM8	0.00321797	0.0320282	0.165824	0.0452621	0.0135183	0.0220466	0.0288309
ENSG00000144959	NCEH1	6.86471e-05	0.00932055	0.000941778	0.00156199	0.0135155	0.000370691	2.73685e-06
ENSG00000144468	RHBDD1	0.0037247	2.84779e-08	0.00973519	0.0402179	0.0135143	0.000195612	6.47249e-06
ENSG00000033011	ALG1	0.00896307	0.0350408	0.00173073	0.0228314	0.0135095	0.000128557	0.0176765
ENSG00000161533	ACOX1	0.0143542	0.0451162	0.0889724	0.0370988	0.013503	0.00557587	0.0311295
ENSG00000136213	CHST12	0.000357007	0.0751294	0.0708339	0.00210664	0.013495	0.00394816	0.0152303
ENSG00000163608	NEPRO	1.2767e-14	6.50396e-10	0.0809872	3.83971e-05	0.0134876	0.0039412	1.77416e-15
ENSG00000104635	SLC39A14	0.00847852	0.0249237	0.000711213	0.00538332	0.013471	0.000107366	0.0213707
ENSG00000186994	KANK3	0.00641195	0.0320022	5.41075e-13	6.73858e-05	0.0134594	1.96694e-11	0.020182
ENSG00000096717	SIRT1	2.24394e-06	0.00745003	0.0823727	0.00645216	0.0134544	0.00783105	7.03246e-05
ENSG00000204859	ZBTB48	0.00129841	0.010048	0.0307119	0.00752484	0.0134531	0.00208616	0.0114497
ENSG00000137275	RIPK1	0.00372356	0.000229133	0.00858574	0.00911678	0.0134465	6.38284e-06	0.000157673
ENSG00000244274	DBNDD2	0.00985505	0.0203875	1.58394e-11	0.00120162	0.0134418	2.60716e-07	0.011058
ENSG00000070778	PTPN21	0.0058994	0.000532343	0.0358543	0.0261199	0.0134369	0.00263555	0.00490934
ENSG00000121989	ACVR2A	0.00140193	0.0748743	0.106876	0.0344253	0.0134325	0.0171392	0.00810526
ENSG00000099860	GADD45B	3.52059e-07	0.000873918	0.0241836	4.67487e-05	0.0134081	1.85374e-08	7.85431e-05
ENSG00000076513	ANKRD13A	0.0117181	0.0196752	0.0211304	0.0142879	0.0133754	0.0019768	0.0342137
ENSG00000184634	MED12	0.00199363	0.00426245	0.0356939	0.0221242	0.0133726	0.00254721	0.0122464
ENSG00000144815	NXPE3	0.00482826	0.0521164	0.0289646	0.00757031	0.0133684	0.00163912	0.0335003
ENSG00000188215	DCUN1D3	0.0167322	0.0139345	0.0247496	0.0153529	0.0133666	9.409e-05	0.0552791
ENSG00000079931	MOXD1	1.06491e-43	1.36199e-24	0.0692161	7.72939e-12	0.0133521	1.1626e-08	2.25758e-35
ENSG00000164506	STXBP5	0.00155951	0.0622482	0.0510873	0.0130687	0.013352	0.0232902	0.00013296
ENSG00000197961	ZNF121	0.0752109	0.0661689	0.0677297	0.0489336	0.0133515	0.00303938	0.0718355
ENSG00000152332	UHMK1	9.75057e-05	0.0165629	0.0654389	0.0120538	0.013351	0.00304494	0.00132861
ENSG00000170917	NUDT6	0.000441599	0.0157879	0.0151347	0.00104026	0.0133506	0.000333744	0.00583477
ENSG00000177888	ZBTB41	5.59786e-05	0.0238632	0.124394	0.00856003	0.0133353	0.0148056	0.00115236
ENSG00000103197	TSC2	0.00274237	0.0408941	0.0962649	0.0150342	0.0133314	0.0126716	0.00236839
ENSG00000188517	COL25A1	1.23874e-06	0.00464791	0.0021015	0.000257079	0.0133198	4.66274e-05	3.25141e-06
ENSG00000203965	EFCAB7	0.00497855	0.00690179	0.0872124	0.0228247	0.0133196	0.0144478	0.00116379
ENSG00000153391	INO80C	0.000566541	0.000256785	0.041872	0.0294199	0.0132598	0.0125165	0.00456392
ENSG00000119321	FKBP15	0.0205959	0.0250302	0.031454	0.0287876	0.0132545	0.00189775	0.0186243
ENSG00000108306	FBXL20	0.0798372	0.033668	0.063087	0.135276	0.0132395	0.0120099	0.0936007
ENSG00000163161	ERCC3	0.00059	0.012674	0.0459102	0.0257475	0.013225	0.0146823	0.00288262
ENSG00000104142	VPS18	0.0111946	0.0213512	0.010762	0.0228401	0.0131984	0.00126635	0.0235599
ENSG00000100889	PCK2	0.0163975	2.61388e-09	8.14087e-09	0.024012	0.0131968	2.39523e-08	0.000286918
ENSG00000177548	RABEP2	0.00882534	0.0244936	0.0157073	0.0274526	0.0131714	0.000988515	0.0332145
ENSG00000035115	SH3YL1	0.00362177	0.101141	0.0905305	0.00650475	0.0131664	0.0042971	0.0563307
ENSG00000168763	CNNM3	0.0102329	0.012188	0.0215176	0.018394	0.0131615	0.000612039	0.0172154
ENSG00000164171	ITGA2	4.12184e-44	4.6453e-27	0.0481413	3.83101e-11	0.0131523	1.17614e-11	9.79472e-40
ENSG00000107614	TRDMT1	0.000474018	0.00957167	0.0346911	0.00172074	0.0131439	0.00328853	0.00673837
ENSG00000172426	RSPH9	0.017057	0.0862333	0.00257889	0.00669711	0.0131265	0.00162902	0.0141817
ENSG00000124201	ZNFX1	0.000941	0.00903025	0.0383148	0.0048354	0.0131227	0.00140756	0.0151739
ENSG00000136643	RPS6KC1	0.00759919	0.0379968	0.0472641	0.017547	0.0130919	0.00340513	0.0238167
ENSG00000183621	ZNF438	0.00696336	0.00602086	0.0193905	0.0141184	0.013083	0.000167742	0.00855498
ENSG00000147481	SNTG1	0.022033	0.106649	0.103443	0.0278996	0.0130603	0.0180006	0.09107
ENSG00000116285	ERRFI1	0.00890956	0.023571	0.0245665	0.00394084	0.0130515	0.000379843	0.0158711
ENSG00000127334	DYRK2	0.00550017	0.0702124	0.163642	0.0133327	0.0130486	0.0182977	0.0591808
ENSG00000157827	FMNL2	0.207728	0.120631	0.185657	0.101968	0.0130418	0.0747036	0.397871
ENSG00000122484	RPAP2	7.48887e-05	0.034967	0.173548	0.0174027	0.0130387	0.0259967	0.0005104
ENSG00000137494	ANKRD42	0.00140243	0.0337169	0.00609837	0.00388426	0.0130368	4.5689e-06	0.0117295
ENSG00000077254	USP33	0.0156254	0.107619	0.17963	0.0805145	0.013031	0.0395679	0.0369603
ENSG00000128656	CHN1	0.088038	0.0880935	0.0213208	0.0681284	0.0130255	0.0150682	0.185407
ENSG00000075399	VPS9D1	0.0295423	0.0523265	0.0196057	0.0103216	0.0130179	0.00452937	0.0507097
ENSG00000131697	NPHP4	0.00105336	0.021363	0.0075085	0.00101663	0.0130091	0.000493071	0.00403804
ENSG00000069188	SDK2	0.00049604	0.0446591	3.73415e-06	0.0254904	0.0129984	1.15924e-08	8.90673e-06
ENSG00000160767	FAM189B	0.000976363	0.0389378	0.0416708	0.00729548	0.0129947	0.00109926	0.012093
ENSG00000101391	CDK5RAP1	0.0010098	0.0178515	0.053222	0.0219906	0.0129873	0.00744674	0.0052667
ENSG00000186174	BCL9L	0.0116985	0.0315393	0.0897581	0.0145345	0.0129868	0.00661067	0.0305115
ENSG00000090971	NAT14	0.00109305	0.130958	0.0695177	0.0068714	0.0129808	0.00575452	0.0210882
ENSG00000149577	SIDT2	0.00420262	0.0179724	0.0127682	0.00869785	0.0129763	0.00023672	0.0133402
ENSG00000172346	CSDC2	0.0113154	0.0639881	0.0184233	0.00242594	0.0129671	0.00725898	0.0574687
ENSG00000135525	MAP7	6.37217e-07	0.00282444	0.00800755	2.73526e-05	0.0129355	7.44655e-07	1.33139e-09
ENSG00000159202	UBE2Z	0.00214231	0.0391247	0.101749	0.0193653	0.0129307	0.00971251	0.00171179
ENSG00000103249	CLCN7	0.00350393	0.0153236	0.0248673	0.0151115	0.012929	0.00678746	0.00752561
ENSG00000115468	EFHD1	6.04603e-20	2.28351e-27	0.0127358	1.56702e-08	0.0129228	7.6194e-18	2.6872e-25
ENSG00000185716	MOSMO	0.000109863	0.01844	0.135386	0.0281293	0.012922	0.0155322	0.00448671
ENSG00000162772	ATF3	1.3281e-27	1.80767e-22	0.0424355	4.16264e-09	0.0129048	5.52142e-12	2.20341e-27
ENSG00000101751	POLI	2.59555e-06	0.00921072	0.0605924	0.00168323	0.0128894	0.00401913	4.81524e-05
ENSG00000049130	KITLG	2.57266e-05	0.153279	1.8406e-05	3.05024e-06	0.0128893	4.27794e-08	0.000458244
ENSG00000162298	SYVN1	0.00129173	0.0158729	0.0285417	0.0137924	0.012885	0.00262296	0.00837701
ENSG00000188643	S100A16	6.88861e-10	1.00008e-14	0.0494711	0.000421213	0.0128837	0.000297076	8.78846e-12
ENSG00000169169	CPT1C	0.018444	0.0670116	0.0534009	0.0273446	0.0128834	0.0105315	0.0355136
ENSG00000109452	INPP4B	2.02275e-07	0.00900928	1.47221e-07	5.36354e-07	0.0128826	4.23267e-14	8.87778e-07
ENSG00000156345	CDK20	0.000626193	0.027967	0.0125234	0.000887318	0.0128704	0.00041019	0.0059226
ENSG00000119630	PGF	0.00411673	0.00675868	2.71557e-09	0.00160535	0.0128644	2.90396e-08	0.00107016
ENSG00000177595	PIDD1	2.4988e-10	2.6179e-06	0.0231865	8.56851e-06	0.0128345	0.00202723	1.48308e-09
ENSG00000111450	STX2	1.46352e-11	0.0002468	0.149981	0.000120579	0.0128273	0.0206578	1.46869e-09
ENSG00000196378	ZNF34	0.0202845	0.0246771	0.0406874	0.0165357	0.0128138	0.00943542	0.0371677
ENSG00000155666	KDM8	0.00140671	0.00167905	0.000272172	0.00907456	0.012804	0.000575382	0.00324364
ENSG00000169871	TRIM56	2.98213e-14	1.40957e-24	0.0137643	1.42969e-06	0.012804	1.48615e-09	6.82001e-24
ENSG00000148396	SEC16A	0.0194752	0.0251985	0.0548126	0.0531297	0.0127987	0.00781761	0.0167097
ENSG00000151835	SACS	4.90966e-06	0.0583737	0.160764	0.00262064	0.0127915	0.0206227	0.000930128
ENSG00000145819	ARHGAP26	0.00136159	0.0721144	4.75427e-08	0.000132678	0.0127903	1.25617e-08	0.00727871
ENSG00000131620	ANO1	1.72647e-12	9.92316e-29	3.93331e-23	2.51131e-08	0.0127857	3.86078e-26	1.3136e-22
ENSG00000116237	ICMT	0.000331065	0.0136782	0.0174087	0.00435085	0.0127745	0.000110391	0.0112911
ENSG00000078053	AMPH	0.000426733	0.076791	0.0536867	0.00267504	0.012759	0.00150635	0.032979
ENSG00000104267	CA2	1.28191e-10	2.34088e-11	0.00950173	7.20852e-07	0.0127479	9.57885e-11	2.53565e-10
ENSG00000084070	SMAP2	0.00927329	0.0876175	0.0686437	0.0111099	0.0127457	0.017241	0.049148
ENSG00000118200	CAMSAP2	0.0242894	0.10537	0.158906	0.0345148	0.0127392	0.0477274	0.0419473
ENSG00000139263	LRIG3	4.78579e-17	3.57187e-15	0.0201396	1.8074e-06	0.0127118	5.90013e-13	3.60097e-17
ENSG00000050438	SLC4A8	0.000105317	0.0678999	0.0749595	0.00154583	0.0127098	0.00290142	0.00999864
ENSG00000146858	ZC3HAV1L	0.0124251	0.00365545	3.30208e-05	0.0149849	0.0126991	3.27691e-07	0.00578272
ENSG00000178075	GRAMD1C	1.19059e-10	1.90078e-10	0.0167446	1.1245e-06	0.0126952	9.79497e-12	2.89575e-10
ENSG00000178814	OPLAH	0.00704895	0.0075019	0.000996316	0.00391261	0.0126942	0.000401933	0.00836112
ENSG00000157214	STEAP2	2.94714e-06	1.24254e-12	6.84338e-09	0.000896318	0.0126896	4.70853e-08	9.45484e-11
ENSG00000168538	TRAPPC11	0.0072446	0.0175486	0.086221	0.0185853	0.0126793	0.00234332	0.00890189
ENSG00000093183	SEC22C	0.0002476	0.0290393	0.100013	0.00292694	0.0126777	0.00863442	0.00132809
ENSG00000170464	DNAJC18	0.0391114	0.0840961	0.113533	0.0649408	0.0126745	0.0235794	0.0342175
ENSG00000133056	PIK3C2B	0.0220017	0.0270014	0.032483	0.0536916	0.0126513	0.00755507	0.0539062
ENSG00000126775	ATG14	0.0118026	0.01797	0.0341422	0.0289136	0.0126305	0.00641844	0.0226905
ENSG00000189001	SBSN	0.0246654	0.0120133	6.33799e-11	0.00409722	0.0126296	1.17776e-07	0.0308812
ENSG00000167987	VPS37C	0.051351	0.0162402	0.00176442	0.0186372	0.0126292	0.000280203	0.0661116
ENSG00000118997	DNAH7	0.000166993	0.00872737	0.00648999	0.000190938	0.0126274	2.22752e-07	0.00231121
ENSG00000184371	CSF1	0.00022943	1.63016e-09	0.0075813	0.000497998	0.0126184	1.17872e-10	0.00840241
ENSG00000074416	MGLL	7.04495e-07	0.0627063	0.0421822	3.06008e-07	0.0126133	0.000554022	0.000242953
ENSG00000160789	LMNA	2.33842e-05	0.0318248	0.0956999	0.00133714	0.0126114	0.00739616	0.000681665
ENSG00000147669	POLR2K	1.97199e-06	1.88492e-05	0.212383	0.0299957	0.0126055	0.0715093	2.4096e-06
ENSG00000165424	ZCCHC24	8.14719e-21	3.87763e-27	0.0130464	8.06176e-09	0.0125736	2.13221e-14	1.12676e-27
ENSG00000204131	NHSL2	0.00654002	0.00100274	0.00168605	0.0105879	0.0125662	0.000156374	0.00160535
ENSG00000135537	AFG1L	0.00999718	0.0237601	0.000862921	0.019516	0.0125659	2.53877e-05	0.00473886
ENSG00000105516	DBP	0.0127705	0.00475779	0.0407345	0.00390155	0.0125604	0.00624587	0.00831491
ENSG00000123358	NR4A1	6.74267e-07	0.0766271	0.0430679	5.65283e-06	0.0125537	3.35886e-07	0.00033393
ENSG00000101417	PXMP4	0.0178856	0.0185467	0.0270435	0.0449103	0.012549	0.00403366	0.0121832
ENSG00000165478	HEPACAM	7.07245e-24	4.89465e-25	0.0278039	9.43503e-10	0.012539	1.78264e-13	5.48008e-27
ENSG00000175040	CHST2	1.04583e-07	0.0234792	0.028447	5.8376e-05	0.0125384	0.00655506	9.15757e-07
ENSG00000196850	PPTC7	0.00325931	0.0114605	0.0291341	0.0123861	0.0125299	0.00109588	0.0166541
ENSG00000175567	UCP2	0.00110905	2.5796e-05	0.0417171	0.0268371	0.0125295	0.0002503	0.00749824
ENSG00000132356	PRKAA1	0.000250867	0.00884783	0.076177	0.0121929	0.0125278	0.00374267	0.000991947
ENSG00000239642	MEIKIN	0.0174771	1.54458e-05	8.31228e-13	0.00143778	0.0125266	2.8866e-09	0.00407413
ENSG00000111799	COL12A1	0.000275696	0.0163209	0.00133439	3.34993e-05	0.0125184	0.00149758	0.000745067
ENSG00000150893	FREM2	0.000188065	0.0106972	1.04748e-08	2.5977e-05	0.0125155	1.74031e-05	0.000156856
ENSG00000163516	ANKZF1	0.00720505	0.0136334	0.0825716	0.0245556	0.0125095	0.0156689	0.00336907
ENSG00000141040	ZNF287	0.00801254	0.0270288	0.00656144	0.0109662	0.0125026	0.000845017	0.0333599
ENSG00000168765	GSTM4	0.000475298	0.0159652	0.0174833	0.00529662	0.0125023	0.000119191	0.00746831
ENSG00000106009	BRAT1	0.000583874	0.0175142	0.0535487	0.00731065	0.012498	0.00782866	0.00565655
ENSG00000140743	CDR2	0.000137591	0.00592631	0.0134703	0.00191735	0.0124888	0.000122329	0.00348744
ENSG00000174165	ZDHHC24	0.00112943	0.0298133	0.0178243	0.0125109	0.0124809	0.000305845	0.0245444
ENSG00000149782	PLCB3	0.00309631	0.00162277	0.0080638	0.00746961	0.0124633	0.000103438	0.00126671
ENSG00000221869	CEBPD	1.00793e-05	4.6561e-05	0.0168608	0.000117194	0.012457	6.02685e-11	0.000637551
ENSG00000036672	USP2	4.64417e-06	0.0121529	0.00355927	0.000706782	0.0124545	2.58432e-06	1.3076e-07
ENSG00000242247	ARFGAP3	0.0124588	0.0456487	0.138488	0.040212	0.0124522	0.0199408	0.0366278
ENSG00000141384	TAF4B	0.000301641	0.00301341	0.0014848	0.00287394	0.0124516	3.0606e-05	0.00250792
ENSG00000103042	SLC38A7	0.011783	0.04278	0.0124077	0.0158726	0.0124462	0.000441342	0.0152732
ENSG00000142279	WTIP	0.000598602	0.0137159	0.0146018	0.000443527	0.0124427	0.000315503	0.00103997
ENSG00000126803	HSPA2	5.94634e-12	2.25582e-16	0.0127623	3.9562e-06	0.0124173	3.54999e-12	3.765e-13
ENSG00000111817	DSE	8.89666e-09	0.00788678	0.0428465	0.000202732	0.0124171	0.000257859	6.0376e-07
ENSG00000175224	ATG13	0.0648818	0.0462313	0.0308465	0.0280459	0.0124003	0.00355147	0.0582315
ENSG00000121039	RDH10	0.00151358	0.00130207	0.00321933	0.00142015	0.0123905	1.31214e-05	0.0106647
ENSG00000167107	ACSF2	4.11689e-14	5.78373e-30	0.00262992	7.74548e-08	0.0123829	9.03109e-16	1.8024e-25
ENSG00000133131	MORC4	3.74818e-13	7.09945e-07	0.0250302	4.90739e-07	0.0123774	5.11825e-07	1.01275e-11
ENSG00000072210	ALDH3A2	1.67199e-05	0.00136797	0.116322	0.00959343	0.0123732	0.0108031	0.003114
ENSG00000003436	TFPI	3.488e-24	1.04027e-15	0.0299275	1.78758e-10	0.0123685	5.39533e-14	3.26426e-20
ENSG00000132024	CC2D1A	0.0021067	0.0341376	0.0546768	0.00607929	0.0123504	0.00329012	0.00338406
ENSG00000198960	ARMCX6	6.77001e-06	0.0554854	0.108181	0.00245126	0.0123132	0.00331948	0.00517195
ENSG00000136158	SPRY2	2.2976e-25	1.00548e-10	0.0715895	1.47238e-08	0.0123026	1.633e-07	4.43946e-19
ENSG00000196652	ZKSCAN5	0.00914094	0.00998926	0.0290183	0.0308821	0.0122986	0.00217161	0.00462175
ENSG00000115415	STAT1	2.43976e-06	0.000592201	0.04559	0.00150574	0.0122958	0.000230709	0.000224692
ENSG00000182272	B4GALNT4	0.000186205	0.0633406	0.147875	0.0119435	0.0122837	0.037711	0.00158214
ENSG00000154027	AK5	9.89535e-07	0.026275	0.0101884	0.000545741	0.0122627	5.30496e-06	0.000203607
ENSG00000078142	PIK3C3	0.00251414	0.0219277	0.103922	0.0226304	0.0122564	0.0144083	0.019704
ENSG00000070610	GBA2	0.0497104	0.0411264	0.0409005	0.0184639	0.0122285	0.0071307	0.0419283
ENSG00000100979	PLTP	5.77283e-24	1.82982e-20	0.0294493	4.52853e-10	0.0122257	3.66381e-09	1.07128e-27
ENSG00000146122	DAAM2	2.38549e-12	1.76072e-08	0.0115804	1.37683e-07	0.0122149	2.00951e-13	2.29314e-13
ENSG00000177694	NAALADL2	0.00132037	0.00840877	0.011043	0.0169286	0.0122086	1.17441e-06	0.000627642
ENSG00000117016	RIMS3	3.13248e-08	0.0219993	0.0149105	5.2582e-05	0.0122014	0.00263087	3.7206e-07
ENSG00000078295	ADCY2	3.97189e-10	0.037848	0.0136314	2.44795e-08	0.0121954	5.84857e-06	2.67748e-07
ENSG00000183309	ZNF623	0.026103	0.00701986	0.0456216	0.021235	0.0121875	0.00663924	0.0333628
ENSG00000184939	ZFP90	0.0232344	0.06769	0.12961	0.049337	0.012177	0.0482772	0.106284
ENSG00000162889	MAPKAPK2	0.0123971	0.00390683	0.016271	0.0790986	0.0121654	0.00170795	0.00360713
ENSG00000101384	JAG1	1.01746e-15	3.91746e-13	0.0276991	1.81101e-05	0.012165	1.11903e-06	2.51917e-14
ENSG00000124151	NCOA3	2.55478e-07	0.0100646	0.088927	0.00240969	0.0121634	0.0153365	3.05126e-06
ENSG00000198739	LRRTM3	1.0886e-06	0.13589	0.0145859	2.95547e-07	0.0121618	5.39471e-07	0.001283
ENSG00000123130	ACOT9	0.00456565	0.0952387	0.0237797	0.00184092	0.0121576	8.29721e-06	0.0223501
ENSG00000104312	RIPK2	0.0143645	0.00342152	0.00929233	0.012433	0.012142	3.4891e-05	0.019882
ENSG00000101222	SPEF1	0.0078061	0.00582641	4.99296e-08	0.005284	0.0121357	2.55096e-10	0.00896587
ENSG00000088179	PTPN4	0.132367	0.00837467	0.176826	0.0560145	0.0121014	0.0772289	0.21425
ENSG00000157510	AFAP1L1	0.00783234	0.00843081	6.2522e-12	0.0019726	0.0120958	3.77873e-09	0.00574252
ENSG00000242173	ARHGDIG	2.48419e-06	0.10524	9.11676e-06	2.97884e-07	0.0120926	2.6551e-07	1.05793e-05
ENSG00000119684	MLH3	1.89412e-05	0.027223	0.112498	0.00256736	0.0120858	0.00856742	0.000389225
ENSG00000198561	CTNND1	0.000257742	0.0164321	0.216874	0.0253348	0.0120729	0.0177773	0.000177627
ENSG00000105948	TTC26	0.00688737	0.0162552	0.0104439	0.0239842	0.0120705	0.000274854	0.0131777
ENSG00000238227	TMEM250	3.08607e-08	0.000105744	0.0358938	0.000338968	0.0120488	0.00286875	1.1572e-07
ENSG00000170525	PFKFB3	0.000206571	0.0268451	0.0685411	0.00374618	0.0120365	0.000694659	0.0121065
ENSG00000060749	QSER1	0.0275284	0.000969316	0.201446	0.178422	0.0120184	0.0496674	0.0479358
ENSG00000198720	ANKRD13B	0.00942807	0.0740645	0.0566893	0.0160418	0.0120176	0.0232016	0.047208
ENSG00000119242	CCDC92	0.00325609	0.035571	0.0750287	0.0112403	0.0120176	0.0103434	0.0375149
ENSG00000167114	SLC27A4	0.0103255	0.0561352	0.00177423	0.00514196	0.012015	4.83162e-05	0.0296012
ENSG00000147465	STAR	0.00883734	0.00167273	2.03445e-12	0.00637641	0.0120142	3.95809e-10	0.0103925
ENSG00000115963	RND3	0.0120752	1.3239e-06	0.254749	0.237364	0.0120056	0.103872	0.00181446
ENSG00000166922	SCG5	0.391893	0.390014	0.124925	0.183092	0.012005	0.144981	0.369134
ENSG00000125895	TMEM74B	0.00514065	0.0749534	1.83274e-11	6.06748e-05	0.0119984	1.30267e-10	0.0238502
ENSG00000182858	ALG12	0.00702311	0.00640675	0.0182385	0.00476494	0.0119866	0.00487495	0.00980526
ENSG00000160209	PDXK	8.14766e-17	8.16872e-07	0.0870402	1.16952e-05	0.0119648	0.00408712	1.86564e-14
ENSG00000090674	MCOLN1	0.00555185	0.036919	0.0478165	0.0157121	0.0119563	0.00688385	0.0125415
ENSG00000123094	RASSF8	6.57869e-12	5.36321e-12	0.045292	0.000282837	0.0119557	3.03988e-06	1.10505e-11
ENSG00000105875	WDR91	0.00556196	0.0150568	0.0109443	0.00937202	0.0119454	0.00376311	0.0204042
ENSG00000196981	WDR5B	0.0145286	0.00631668	0.0132932	0.0156638	0.0119448	0.00142879	0.0133976
ENSG00000175220	ARHGAP1	0.0290123	0.0441089	0.0438749	0.0227353	0.0119237	0.00581846	0.0405923
ENSG00000125503	PPP1R12C	0.000373901	0.0159474	0.039545	0.00376159	0.0119216	0.0034683	0.0074447
ENSG00000139977	NAA30	0.00507062	0.0225674	0.0663354	0.019185	0.011921	0.00792592	0.0123947
ENSG00000110811	P3H3	0.0033919	0.0185719	0.00518454	0.00355439	0.0119139	0.00296902	0.0135242
ENSG00000021645	NRXN3	0.038791	0.0556929	2.60021e-07	0.0579017	0.0119122	6.43404e-07	0.00247941
ENSG00000254535	PABPC4L	6.75938e-09	2.57307e-23	3.49345e-10	1.35656e-05	0.0119077	1.0931e-16	1.0548e-19
ENSG00000127561	SYNGR3	0.00622189	0.303492	2.07687e-10	7.19744e-05	0.0118964	2.17684e-09	0.0569689
ENSG00000269113	TRABD2B	1.33853e-13	1.0592e-30	1.07062e-20	4.83729e-07	0.0118949	5.2909e-28	1.67571e-22
ENSG00000169105	CHST14	3.04409e-07	3.41737e-09	0.0225242	0.000531436	0.0118853	9.73438e-06	1.38442e-06
ENSG00000186952	TMEM232	0.00574175	0.00378456	0.00510323	0.00748559	0.0118779	3.767e-05	0.00500709
ENSG00000009830	POMT2	3.59537e-06	0.00820072	0.0184103	0.00556659	0.0118472	0.000158461	0.000233825
ENSG00000150540	HNMT	3.20462e-26	6.7854e-13	0.0424428	1.11192e-09	0.0118469	3.5542e-08	7.899e-21
ENSG00000087152	ATXN7L3	0.00831023	0.0460366	0.0454218	0.0161206	0.0118197	0.0118545	0.0269179
ENSG00000165072	MAMDC2	1.23494e-09	1.65712e-12	0.00307484	1.23239e-05	0.011807	3.39863e-11	1.51126e-14
ENSG00000152061	RABGAP1L	0.0926369	0.294644	0.000451157	0.00294028	0.011806	0.000151968	0.22187
ENSG00000031081	ARHGAP31	0.00226411	1.53536e-05	0.00214335	0.0181213	0.0117878	7.77462e-08	0.000107246
ENSG00000174032	SLC25A30	0.0076513	0.0136224	0.00395928	0.00433481	0.0117762	0.00342423	0.0225224
ENSG00000087494	PTHLH	6.22353e-14	6.8604e-30	3.57072e-16	3.28899e-07	0.0117732	1.69376e-24	1.05944e-22
ENSG00000128203	ASPHD2	0.00556711	0.0387186	0.0227725	0.00944497	0.0117596	0.00484255	0.00897485
ENSG00000150867	PIP4K2A	0.00584782	0.0318365	0.0202188	0.0106992	0.011742	0.000301245	0.0335293
ENSG00000133059	DSTYK	0.000881864	0.0159515	0.0883274	0.0193566	0.0117319	0.0141162	0.0108036
ENSG00000115808	STRN	0.000113667	0.0314333	0.0542633	0.00765349	0.0117317	0.00402311	0.00446308
ENSG00000105472	CLEC11A	0.000192257	0.00522066	0.0474809	0.00579669	0.0117158	0.00508906	4.59657e-05
ENSG00000171357	LURAP1	0.00365568	0.00247156	4.3781e-05	0.000110526	0.0117061	1.52849e-08	0.00110225
ENSG00000185739	SRL	0.0202799	0.0289715	4.95214e-13	0.000422806	0.0116965	3.28034e-10	0.0356082
ENSG00000120896	SORBS3	3.2733e-22	9.74155e-18	0.0460311	1.25065e-06	0.0116746	0.000444798	1.70399e-24
ENSG00000148572	NRBF2	0.00248811	0.0106562	0.0588589	0.018964	0.0116725	0.00984306	0.0160668
ENSG00000136098	NEK3	0.00518864	0.0132772	0.0347493	0.00767709	0.0116699	0.000767331	0.0285429
ENSG00000113070	HBEGF	1.75353e-05	0.0519654	0.0208305	1.30279e-05	0.0116658	3.42364e-05	0.00101884
ENSG00000125945	ZNF436	0.018215	0.0303483	0.0213161	0.0188987	0.0116605	0.00437865	0.0297758
ENSG00000143554	SLC27A3	0.000359279	0.0393129	0.0116892	0.000649477	0.0116547	0.00124933	0.00196999
ENSG00000137497	NUMA1	0.0586573	0.0265445	0.188359	0.112017	0.0116545	0.053262	0.00433989
ENSG00000176273	SLC35G1	2.36283e-12	3.26756e-07	0.0187743	1.2583e-05	0.0116514	0.00142242	2.83756e-14
ENSG00000180613	GSX2	1.05272e-10	1.21944e-28	6.74871e-10	2.89868e-05	0.0116508	8.15158e-16	1.06606e-21
ENSG00000169242	EFNA1	0.000300814	0.00408088	0.00526239	0.00049672	0.0116366	3.20153e-05	0.00209472
ENSG00000168386	FILIP1L	1.04915e-05	0.00519333	0.00125152	0.00298771	0.0116167	0.00121695	1.66905e-05
ENSG00000180694	TMEM64	1.07582e-07	0.00634315	0.0163902	4.93512e-05	0.0116082	4.25878e-05	2.14424e-07
ENSG00000187764	SEMA4D	0.00315726	0.0669821	0.0410901	0.000621694	0.0115938	0.0107354	0.0685034
ENSG00000088881	EBF4	0.00065591	0.000546534	0.0415628	0.0220327	0.0115831	0.00957702	0.000563039
ENSG00000110066	KMT5B	0.0199972	0.0861646	0.220492	0.103075	0.0115647	0.0871288	0.0532268
ENSG00000130699	TAF4	2.59386e-05	0.0127357	0.0409121	0.00608224	0.0115587	0.00205184	0.00158067
ENSG00000172889	EGFL7	3.24228e-05	0.00985136	0.00601848	0.002492	0.011549	0.00170037	5.38756e-05
ENSG00000156253	RWDD2B	0.0053447	0.00767139	0.0119092	0.00595976	0.0115461	0.00123344	0.00322142
ENSG00000165886	UBTD1	0.00640226	0.0098206	2.40594e-07	0.000982697	0.0115421	1.58758e-08	0.0240983
ENSG00000119682	AREL1	0.0083029	0.0343977	0.0195899	0.0100213	0.0115315	0.00413366	0.0179504
ENSG00000211455	STK38L	0.00128023	0.0046324	0.0325205	0.00836117	0.0115297	0.00231127	0.0109651
ENSG00000123685	BATF3	5.06946e-13	1.31738e-11	0.00101338	7.34321e-08	0.0115181	4.45994e-05	2.19714e-18
ENSG00000076321	KLHL20	0.00133188	0.00947001	0.074382	0.0166756	0.0115163	0.00778798	0.0110254
ENSG00000175182	FAM131A	0.0053134	0.0482794	0.0962668	0.00730389	0.0115162	0.00166732	0.0401409
ENSG00000138030	KHK	2.10716e-11	2.58818e-06	0.0277757	3.23983e-05	0.0115094	0.00267138	1.25941e-12
ENSG00000144278	GALNT13	0.00060749	0.030377	0.00591461	0.0177979	0.0115068	0.000358148	0.000877527
ENSG00000250722	SELENOP	7.48128e-26	4.95938e-21	0.0721095	9.31626e-08	0.011501	2.7551e-05	1.80983e-25
ENSG00000181026	AEN	0.00238186	0.00683407	0.0042333	0.00349936	0.0114914	5.68585e-05	0.00503905
ENSG00000107521	HPS1	0.00705213	0.00213993	0.0213776	0.0210331	0.0114829	0.00207398	0.00992801
ENSG00000054611	TBC1D22A	0.0154871	0.0187074	0.0299852	0.020317	0.011471	0.00210543	0.0293899
ENSG00000179119	SPTY2D1	0.00948442	0.000321298	0.0698435	0.0630392	0.0114612	0.00134502	0.0155692
ENSG00000132635	PCED1A	0.00607415	0.0206684	0.0353555	0.00516846	0.0114579	0.00549138	0.0233077
ENSG00000172840	PDP2	0.0127277	0.00571911	0.0173655	0.0173284	0.0114575	0.000679359	0.0113344
ENSG00000189339	SLC35E2B	0.000222547	0.0313357	0.0871849	0.0433135	0.0114461	0.0104085	0.00673114
ENSG00000113595	TRIM23	0.000242737	0.0344563	0.139052	0.0189169	0.0114284	0.0143219	0.00403459
ENSG00000148908	RGS10	0.000472692	0.0117283	2.64332e-06	0.000158336	0.0114132	4.59562e-07	0.0039646
ENSG00000173928	SWSAP1	0.00897862	0.00580048	0.00805226	0.0186756	0.0114109	0.000314577	0.0148027
ENSG00000203705	TATDN3	1.05873e-05	0.000400713	0.0709034	0.0131178	0.0113866	0.0133886	1.76273e-06
ENSG00000160218	TRAPPC10	0.0137937	0.0288459	0.0415112	0.018669	0.0113864	0.00743032	0.0147332
ENSG00000120008	WDR11	0.00155352	0.0329458	0.119482	0.0241776	0.0113707	0.00507111	0.00206245
ENSG00000117602	RCAN3	7.04886e-05	0.00831873	0.0364736	0.00855853	0.01137	0.015304	9.64602e-05
ENSG00000133422	MORC2	0.0128728	0.0242162	0.0579857	0.0369422	0.0113658	0.0139229	0.0399674
ENSG00000172059	KLF11	4.62663e-05	0.020842	0.0570556	0.00255364	0.0113571	0.00663881	0.00234033
ENSG00000160741	CRTC2	0.000111391	0.00379414	0.0210379	0.00401765	0.0113546	0.00114563	0.00542187
ENSG00000145911	N4BP3	3.89216e-07	0.00822089	1.46447e-08	8.69514e-07	0.0113544	4.74795e-07	3.66909e-06
ENSG00000152056	AP1S3	1.77632e-09	2.2201e-07	0.00458438	0.000280142	0.011342	0.00018092	8.40045e-14
ENSG00000104450	SPAG1	0.000203156	0.00336712	0.0126419	0.00282999	0.0113288	2.18789e-06	0.00594367
ENSG00000167333	TRIM68	3.42685e-06	0.0016043	0.00903061	0.000587939	0.0113241	0.000330786	3.05541e-05
ENSG00000133619	KRBA1	0.0148602	0.0115686	0.00382698	0.0114632	0.0113227	0.00299337	0.0250007
ENSG00000133138	TBC1D8B	0.000468138	0.00081011	0.00202049	0.000857093	0.0113173	0.000106414	0.0020679
ENSG00000107798	LIPA	0.000176552	0.012021	0.0270494	0.00674419	0.0113136	0.000156317	0.00556853
ENSG00000149679	CABLES2	0.00151561	0.0154028	0.0204023	0.00396189	0.0113101	0.00196651	0.00909121
ENSG00000136720	HS6ST1	4.08237e-05	0.0434027	0.0853769	0.00628876	0.0113073	0.0291024	4.95548e-05
ENSG00000156599	ZDHHC5	0.0056334	0.00931461	0.0342121	0.00716451	0.0113012	0.00192271	0.00847331
ENSG00000185250	PPIL6	1.05222e-07	0.00505346	0.0319109	0.00011873	0.0112749	0.00256565	1.68974e-08
ENSG00000100298	APOBEC3H	0.0163809	7.21814e-19	5.6488e-15	0.0299929	0.0112681	3.39122e-13	1.40904e-06
ENSG00000170425	ADORA2B	4.36832e-15	1.27875e-26	0.00318455	1.07957e-08	0.0112675	2.87336e-16	1.54236e-22
ENSG00000185551	NR2F2	0.0240787	0.00406431	0.0217611	0.0202964	0.0112672	0.00398584	0.0417317
ENSG00000178187	ZNF454	0.0266553	0.00437161	0.0721423	0.00828994	0.0112544	0.012146	0.0188599
ENSG00000168874	ATOH8	1.18774e-08	1.23722e-13	0.000736933	0.00171519	0.0112519	7.14465e-12	8.64775e-14
ENSG00000204052	LRRC73	0.0118083	0.080469	1.23857e-06	0.000495219	0.0112499	1.39487e-08	0.0148939
ENSG00000172197	MBOAT1	2.44756e-08	0.00567372	6.83958e-14	9.47513e-08	0.0112456	8.74561e-19	2.54383e-07
ENSG00000011105	TSPAN9	0.0156311	0.0368328	1.13473e-06	0.0185343	0.0112444	3.54293e-08	0.00217345
ENSG00000101844	ATG4A	0.01094	0.000417704	0.0110082	0.0196908	0.0112393	0.00258417	0.011279
ENSG00000139722	VPS37B	0.188766	0.00532241	0.0388396	0.242927	0.0112375	0.0111029	0.0922612
ENSG00000205060	SLC35B4	0.00150148	0.0274237	0.084389	0.0151709	0.0112374	0.0135025	0.00770478
ENSG00000104154	SLC30A4	1.26989e-05	0.026653	0.0118402	0.00474151	0.0112371	0.000884042	0.00858649
ENSG00000172007	RAB33B	0.00755612	0.0204218	0.0524482	0.01175	0.0112321	0.00635742	0.0243645
ENSG00000066739	ATG2B	0.00116011	0.0200547	0.0407634	0.0144231	0.0112249	0.00887524	0.00321903
ENSG00000074755	ZZEF1	0.0345562	0.080204	0.0352065	0.0374686	0.0112234	0.00165339	0.0738646
ENSG00000151445	VIPAS39	0.0508868	0.0346256	0.0228624	0.0834588	0.0112182	0.00771011	0.066965
ENSG00000134864	GGACT	0.000975321	0.00208341	0.00120194	0.00172053	0.0112076	8.67863e-05	0.000229189
ENSG00000185338	SOCS1	3.34163e-07	1.12605e-11	0.0193655	0.000716133	0.0112046	3.44732e-06	4.67713e-07
ENSG00000124422	USP22	0.0368317	0.20301	0.257664	0.107954	0.0111972	0.12195	0.137289
ENSG00000134056	MRPS36	3.33061e-07	0.000649186	0.189621	0.00312	0.0111946	0.0430294	4.27629e-06
ENSG00000180423	HARBI1	0.0384239	0.015207	0.000647669	0.038363	0.0111945	0.000269356	0.0160227
ENSG00000023287	RB1CC1	0.0431989	0.12152	0.304668	0.114784	0.0111899	0.0883592	0.119694
ENSG00000129654	FOXJ1	1.35925e-05	3.08255e-07	0.00496049	7.37979e-05	0.0111683	4.42462e-11	3.26779e-06
ENSG00000142207	URB1	0.00223507	0.0158304	0.035366	0.0065559	0.0111518	0.00178485	0.00373835
ENSG00000241399	CD302	0.000331809	0.00225084	0.00240061	0.00193961	0.0111461	0.00165867	1.26819e-05
ENSG00000065833	ME1	0.000202892	0.0509706	7.86326e-08	9.82698e-06	0.0111426	3.80636e-12	0.00177751
ENSG00000118596	SLC16A7	1.492e-05	0.141484	0.011044	8.33486e-06	0.0111272	7.01863e-05	0.000346562
ENSG00000164631	ZNF12	0.00219956	0.0122183	0.0783964	0.0237168	0.0111272	0.00547341	0.0294552
ENSG00000101096	NFATC2	0.00840119	3.65178e-06	8.06613e-07	0.0224008	0.0111254	9.7783e-12	2.56777e-05
ENSG00000213949	ITGA1	7.34722e-11	6.11763e-14	0.000450846	5.47276e-07	0.0111225	8.60842e-08	8.20658e-17
ENSG00000112715	VEGFA	4.41708e-15	2.39863e-06	0.10869	6.52463e-06	0.0111165	7.32255e-05	1.10512e-13
ENSG00000129250	KIF1C	2.09486e-07	0.00493896	0.0166	0.000291804	0.0110917	0.00051407	1.69778e-06
ENSG00000165300	SLITRK5	1.009e-09	0.112189	0.0381308	5.67852e-07	0.0110912	0.0263884	7.35312e-11
ENSG00000036530	CYP46A1	2.29617e-11	0.0137778	0.0119948	5.32416e-08	0.0110688	0.000148797	3.49626e-11
ENSG00000064012	CASP8	8.43063e-09	1.10313e-25	1.83625e-16	8.00983e-06	0.0110556	1.11327e-20	6.65748e-18
ENSG00000013016	EHD3	0.00920604	0.0195082	8.57084e-05	0.0103719	0.0110323	3.25025e-06	0.0113602
ENSG00000148158	SNX30	0.00785863	0.0249911	0.025959	0.0442076	0.011029	0.00492264	0.00298658
ENSG00000116726	PRAMEF12	0.0378705	0.0141917	2.58297e-11	0.00431212	0.0110265	5.09939e-09	0.0290098
ENSG00000106483	SFRP4	0.000477126	0.00068658	0.00171105	4.90606e-05	0.0110112	1.68891e-10	0.0054237
ENSG00000167740	CYB5D2	2.62405e-05	0.00995102	0.0549793	0.0104178	0.0110105	0.00369518	2.02902e-05
ENSG00000128016	ZFP36	9.28979e-06	1.50997e-07	0.0246128	0.000214185	0.0109692	2.04852e-10	0.00282182
ENSG00000167700	MFSD3	0.000656421	0.0134194	0.0202344	0.00335779	0.0109508	0.00685182	0.0041242
ENSG00000117139	KDM5B	0.247652	0.112624	0.236975	0.163884	0.0109507	0.0873284	0.260954
ENSG00000163520	FBLN2	2.54998e-09	8.46965e-17	7.72284e-06	5.802e-05	0.0109419	1.85032e-07	7.03917e-15
ENSG00000150551	LYPD1	5.07673e-07	0.00620113	0.0380257	0.000521973	0.0109337	1.42904e-05	0.00012435
ENSG00000004487	KDM1A	0.0564215	0.0463687	0.266	0.179958	0.0109307	0.0981952	0.13059
ENSG00000169155	ZBTB43	0.00308567	0.0269441	0.0997317	0.0335587	0.0109275	0.0086708	0.026646
ENSG00000102781	KATNAL1	0.0157559	0.0207492	0.0752426	0.0347629	0.0109275	0.00537724	0.0268174
ENSG00000174607	UGT8	3.14964e-07	1.00093e-07	0.00501503	1.4436e-05	0.0109163	5.4347e-05	5.7945e-09
ENSG00000157796	WDR19	3.15596e-06	0.0138488	0.0489622	0.00111231	0.0109102	0.0018845	5.51234e-06
ENSG00000187566	NHLRC1	0.00327371	0.0234787	2.14427e-05	8.08453e-05	0.0109095	1.84625e-05	0.00569715
ENSG00000108587	GOSR1	0.00204794	0.0126475	0.160922	0.0447615	0.0109055	0.0301312	0.0246825
ENSG00000103168	TAF1C	0.00225043	0.00961323	0.025232	0.0134017	0.010905	0.00588972	0.0088092
ENSG00000184677	ZBTB40	0.00146686	0.00779398	0.0316379	0.00780447	0.010899	0.00646471	0.00323399
ENSG00000167380	ZNF226	0.0162796	0.0162871	0.0868084	0.011841	0.010892	0.00709325	0.0389277
ENSG00000178409	BEND3	0.00139885	0.0058347	0.0257876	0.00947338	0.0108914	0.00161213	0.00418192
ENSG00000234469	CLDN34	0.0109052	0.0145961	3.40111e-13	0.000699542	0.0108834	1.77629e-10	0.0307256
ENSG00000115844	DLX2	1.19804e-05	0.000139948	0.00568633	0.00160745	0.0108819	0.00334643	1.42048e-06
ENSG00000160305	DIP2A	3.80095e-05	0.0499646	0.0949994	0.00175649	0.0108654	0.0184838	0.000176692
ENSG00000205269	TMEM170B	0.00129114	0.0291146	0.0537373	0.00944905	0.0108634	0.000941251	0.0110185
ENSG00000114698	PLSCR4	1.06617e-18	8.87312e-29	0.00576245	1.79228e-08	0.0108612	8.58683e-20	2.50364e-28
ENSG00000187325	TAF9B	0.000742352	0.00829884	0.0493581	0.00521361	0.0108608	0.00409097	0.0130986
ENSG00000163249	CCNYL1	0.000398311	0.0207411	0.0200915	0.000910331	0.010853	0.000473947	0.0101524
ENSG00000106018	VIPR2	2.38618e-06	0.00344857	1.22594e-05	1.93213e-05	0.0108468	0.000236246	5.89769e-05
ENSG00000146281	PM20D2	2.72958e-10	0.000834346	0.0522122	1.03016e-05	0.0108213	0.000257098	1.50654e-07
ENSG00000184500	PROS1	1.92668e-05	0.00236814	0.00832938	0.00501856	0.0108199	0.000202763	6.43531e-07
ENSG00000185453	ZSWIM9	0.00471733	0.0178977	0.0220983	0.00639482	0.0108143	0.00723284	0.00872445
ENSG00000170088	TMEM192	0.0156064	0.0576484	0.0805791	0.0214221	0.0108126	0.00961232	0.0169992
ENSG00000107731	UNC5B	0.000264331	0.00030885	0.00509526	0.00255718	0.0108119	4.50033e-06	0.00316039
ENSG00000139974	SLC38A6	0.00418057	0.0168489	0.0194916	0.0177547	0.010805	0.000646266	0.0114514
ENSG00000186283	TOR3A	1.12174e-12	1.83163e-08	0.0434037	0.000154214	0.0107975	0.000213704	1.57183e-13
ENSG00000061938	TNK2	0.0155703	0.0158354	0.01707	0.0365327	0.010788	0.00724427	0.00146979
ENSG00000134253	TRIM45	0.00311083	0.00464927	0.00996198	0.00639891	0.0107645	0.000215928	0.0113602
ENSG00000145348	TBCK	0.0110028	0.0449098	0.0691535	0.0259155	0.0107453	0.00877456	0.0301149
ENSG00000182902	SLC25A18	0.00375015	1.48183e-06	0.0101687	0.0146453	0.0107254	2.77099e-08	0.0038258
ENSG00000011198	ABHD5	0.00382468	0.0299369	0.0564292	0.0133259	0.0107228	0.00144989	0.0122683
ENSG00000138074	SLC5A6	0.00134717	0.0170836	0.0120065	0.00289649	0.0107198	0.00291206	0.00868742
ENSG00000102096	PIM2	0.0129491	0.0147591	1.18309e-05	0.00777889	0.0107116	1.02596e-05	0.0116547
ENSG00000079156	OSBPL6	0.00363338	0.16016	0.0358586	0.000141253	0.0107113	0.0283881	0.126348
ENSG00000141446	ESCO1	0.0204017	0.0453407	0.0993683	0.0628043	0.0106825	0.0164084	0.0150271
ENSG00000182463	TSHZ2	0.0135453	0.0703965	2.27545e-13	0.00224471	0.0106812	2.77308e-11	0.0087387
ENSG00000140326	CDAN1	0.000189279	0.00350974	0.0126307	0.00347944	0.0106758	0.00204689	0.0056204
ENSG00000080603	SRCAP	0.00781597	0.00425225	0.00414686	0.00375835	0.0106748	0.00253164	0.0161508
ENSG00000049246	PER3	1.31235e-19	1.55685e-17	0.0220588	6.35607e-08	0.0106679	7.99272e-08	4.47038e-22
ENSG00000012817	KDM5D	0.0155158	0.0137491	0.00286092	0.00897263	0.0106613	0.000400144	0.000695795
ENSG00000011347	SYT7	0.00455263	0.0942534	0.0104588	0.0188351	0.010646	0.00192081	0.0120718
ENSG00000196505	GDAP2	0.0172208	0.0315051	0.0401348	0.0198345	0.0106419	0.00413992	0.0428267
ENSG00000146648	EGFR	2.57942e-27	2.47457e-25	0.0330895	1.11899e-06	0.0106221	1.43651e-11	1.55216e-28
ENSG00000102870	ZNF629	0.00378419	0.00691298	0.0391392	0.0311513	0.0106064	0.00786547	0.00359739
ENSG00000175309	PHYKPL	0.000219814	0.0023064	0.0764869	0.0176332	0.010591	0.00434097	0.000325677
ENSG00000088766	CRLS1	5.18964e-09	0.00150289	0.0891916	0.000495196	0.0105839	0.00760071	2.6059e-07
ENSG00000117036	ETV3	0.00751223	0.00769146	0.0303437	0.0201312	0.010579	0.00171152	0.0147379
ENSG00000197956	S100A6	5.24068e-28	2.58403e-18	0.0495678	1.59797e-09	0.0105554	9.18978e-05	1.511e-28
ENSG00000125122	LRRC29	0.0254136	0.00981107	4.61122e-08	0.0135945	0.0105482	1.53303e-07	0.022595
ENSG00000070214	SLC44A1	0.0010963	0.134881	0.0907172	0.00145578	0.0105414	0.00998779	0.0126526
ENSG00000107938	EDRF1	0.00154426	0.0159074	0.0905289	0.0227788	0.0105266	0.0080593	0.00227043
ENSG00000160307	S100B	8.51965e-06	0.000347431	0.0146944	1.35377e-05	0.0105191	0.00692159	0.00683532
ENSG00000169914	OTUD3	0.00370269	0.00871312	0.0396089	0.0113179	0.0105162	0.000813231	0.0131466
ENSG00000151929	BAG3	3.08533e-19	3.1115e-25	0.014726	2.66484e-07	0.0105097	1.17103e-12	3.15295e-25
ENSG00000068745	IP6K2	0.196603	0.126466	0.237796	0.151504	0.010507	0.129491	0.28406
ENSG00000184481	FOXO4	0.00312598	1.03954e-08	7.68525e-05	0.0135682	0.0105065	0.000107414	5.79855e-05
ENSG00000146856	AGBL3	0.00628961	0.0152537	0.00404445	0.009059	0.0105001	0.000356357	0.00300349
ENSG00000135763	URB2	6.32578e-06	0.00850339	0.0176122	0.00180365	0.0104942	0.0015026	0.000769788
ENSG00000144035	NAT8	0.0203028	0.0114167	1.86904e-12	0.00193938	0.0104806	1.23551e-10	0.0124877
ENSG00000129245	FXR2	0.017146	0.0148676	0.0651862	0.0554852	0.0104675	0.0200667	0.0459015
ENSG00000117481	NSUN4	0.0109813	0.00027292	0.0219089	0.03338	0.0104619	0.000471352	0.00506058
ENSG00000175691	ZNF77	0.0236509	0.0222821	0.0149355	0.0180912	0.0104609	0.00146368	0.0162626
ENSG00000000457	SCYL3	0.00691945	0.00837831	0.033589	0.0138125	0.0104429	0.00318297	0.0108763
ENSG00000183688	RFLNB	3.39368e-14	0.00163565	0.0150761	1.7887e-07	0.0104418	9.25142e-07	1.09303e-13
ENSG00000123607	TTC21B	0.00468055	0.0254429	0.0782572	0.0103933	0.0104289	0.00683047	0.0364314
ENSG00000136932	TRMO	0.000191277	0.00201354	0.0290853	0.00618864	0.0104198	0.000462344	0.00688575
ENSG00000174945	AMZ1	0.00181111	4.75975e-05	0.00137047	0.00169018	0.010418	0.000266801	0.000178684
ENSG00000183780	SLC35F3	0.0128702	0.0121924	4.75359e-06	0.00965312	0.0104153	1.00626e-08	0.00658133
ENSG00000083838	ZNF446	0.0012269	0.00644669	0.0274856	0.00548465	0.0104086	0.00508371	0.00103924
ENSG00000133028	SCO1	1.37262e-08	0.00431563	0.0788781	0.000926898	0.0104069	0.00528504	1.40502e-06
ENSG00000128011	LRFN1	0.00140684	0.0676655	0.0114808	0.00613825	0.0103913	0.00291323	0.0118583
ENSG00000107036	RIC1	0.0034672	0.0157542	0.0191794	0.00872061	0.0103874	0.000435084	0.00850745
ENSG00000115568	ZNF142	0.00602586	0.0078176	0.0242742	0.0144199	0.0103802	0.00227397	0.0121027
ENSG00000007384	RHBDF1	8.52434e-06	1.12888e-11	1.2979e-08	9.56814e-05	0.010378	2.40437e-13	1.73832e-09
ENSG00000126785	RHOJ	2.42269e-19	4.38174e-19	0.0181249	1.34699e-08	0.0103767	2.94782e-13	1.02198e-19
ENSG00000167858	TEKT1	0.0134403	0.0105815	3.88866e-07	0.00483993	0.0103738	1.09572e-06	0.00422888
ENSG00000198951	NAGA	0.0042628	0.00339291	0.00934854	0.00549633	0.0103672	1.18426e-05	0.00680022
ENSG00000006118	TMEM132A	0.00785026	0.218393	0.166136	0.0540606	0.0103671	0.0946987	0.0245731
ENSG00000255690	TRIL	1.05294e-14	1.31164e-13	0.0155462	0.000206791	0.010356	2.75565e-07	5.98471e-21
ENSG00000143409	MINDY1	0.0343594	0.00183212	0.00997637	0.0227695	0.0103524	0.00131372	0.0258048
ENSG00000173599	PC	0.000897639	0.00240194	0.0207102	0.0060068	0.010345	0.0041014	0.0204827
ENSG00000204952	FBXO47	0.00293291	4.54394e-07	1.04979e-15	0.00254298	0.0103338	2.43421e-13	0.00032726
ENSG00000198576	ARC	7.81428e-30	1.06942e-20	0.0611502	4.62657e-09	0.0103168	6.45992e-08	1.67254e-28
ENSG00000186318	BACE1	0.00261838	0.0580907	0.0779211	0.014438	0.0103024	0.0069132	0.0329551
ENSG00000115290	GRB14	4.88083e-06	0.064117	0.0113362	6.89193e-05	0.0102999	6.62677e-10	0.000868106
ENSG00000133466	C1QTNF6	2.48019e-06	0.00106987	0.00675752	0.000612024	0.0102953	1.71724e-05	1.16839e-07
ENSG00000185278	ZBTB37	0.00503297	0.0324906	0.0926923	0.0072322	0.0102847	0.00668728	0.00266673
ENSG00000186767	SPIN4	2.86463e-08	1.24979e-08	0.033643	0.00292612	0.010279	0.000591801	6.28509e-10
ENSG00000107249	GLIS3	3.60534e-11	0.0128491	0.0140827	6.91691e-06	0.0102583	4.77532e-12	2.46753e-12
ENSG00000181392	SYNE4	3.2463e-08	1.56054e-16	1.02125e-17	1.29953e-05	0.0102557	1.59752e-21	1.41312e-12
ENSG00000196517	SLC6A9	3.91946e-09	0.00382623	0.0047824	3.54759e-05	0.0102541	5.20981e-05	7.15777e-09
ENSG00000153814	JAZF1	0.0107197	0.139173	0.0212993	0.00569241	0.01025	0.00335516	0.0485847
ENSG00000148175	STOM	5.54416e-24	6.23469e-14	0.0358794	1.05948e-09	0.0102389	6.35336e-07	1.23382e-20
ENSG00000155970	MICU3	0.0226844	0.0510689	0.109893	0.00561252	0.0102384	0.00791335	0.0068102
ENSG00000104427	ZC2HC1A	0.0570047	0.197693	0.308684	0.0818616	0.0102371	0.158407	0.188473
ENSG00000138028	CGREF1	6.06717e-11	0.0301993	0.0168095	2.73678e-06	0.0102307	0.00088408	1.82988e-09
ENSG00000166133	RPUSD2	0.00064344	0.000778932	0.0309072	0.0201527	0.0102249	0.00148905	0.00032575
ENSG00000100426	ZBED4	0.00492531	0.0126896	0.0906034	0.0408123	0.0102229	0.0170138	0.0163693
ENSG00000189362	NEMP2	0.000778172	0.00646786	0.00592373	0.00584275	0.0102224	0.00123622	0.00793638
ENSG00000132297	HHLA1	0.0125283	9.8511e-05	7.04743e-11	0.00237835	0.0102187	1.14465e-09	0.00308637
ENSG00000137880	GCHFR	8.31143e-17	2.20144e-15	0.00577566	1.72368e-08	0.010214	5.82328e-06	8.36846e-23
ENSG00000105792	CFAP69	0.000748975	0.00686364	0.00270515	0.00532978	0.0102036	3.38266e-06	1.40801e-05
ENSG00000178301	AQP11	0.00039021	0.0206081	0.0152041	0.00106318	0.0101984	0.00125555	0.0032378
ENSG00000126947	ARMCX1	0.0206155	0.0700221	0.148758	0.0515191	0.0101966	0.0358071	0.0847912
ENSG00000187024	PTRH1	1.17726e-05	0.00203187	0.0401656	0.00485059	0.0101864	0.0133014	2.25669e-06
ENSG00000168502	MTCL1	0.00209744	0.0285844	0.0532926	0.00966717	0.0101835	0.00809289	0.0216736
ENSG00000183597	TANGO2	0.0673322	0.0693294	2.37977e-08	0.000711695	0.0101775	3.59179e-08	0.152424
ENSG00000172273	HINFP	0.00236488	0.019845	0.0440731	0.0138237	0.0101766	0.00639104	0.00822122
ENSG00000139505	MTMR6	0.0257902	0.0598621	0.0722327	0.0401758	0.0101695	0.0175752	0.0599728
ENSG00000032444	PNPLA6	0.000629327	0.0257604	0.0180488	0.0153037	0.0101611	0.00419763	0.00317612
ENSG00000082781	ITGB5	9.76039e-28	3.72482e-25	0.019244	2.53459e-11	0.0101283	2.52622e-14	3.12466e-30
ENSG00000112425	EPM2A	7.22448e-05	0.00779176	0.0348901	0.00348502	0.0101256	0.000185571	6.90697e-05
ENSG00000135406	PRPH	0.000485857	0.00271652	3.68466e-16	7.87691e-05	0.0101234	1.09972e-15	6.06553e-08
ENSG00000182580	EPHB3	0.000200659	4.6679e-05	0.00359399	0.00112534	0.0101205	3.09462e-09	0.000289979
ENSG00000143198	MGST3	0.00220296	0.31171	0.283647	0.00234452	0.0101071	0.260921	0.0770825
ENSG00000150667	FSIP1	0.000336321	0.0154609	0.00901913	0.000858804	0.0100872	9.54569e-06	0.00160507
ENSG00000142227	EMP3	4.17221e-36	1.64308e-25	0.0315267	2.82833e-11	0.0100815	5.38431e-09	2.29439e-31
ENSG00000196659	TTC30B	0.0149932	0.0101013	0.00989941	0.00388809	0.0100716	4.71583e-06	0.0191252
ENSG00000170270	GON7	2.96197e-07	0.000245788	0.0248677	0.000859411	0.0100688	0.00787812	4.15104e-05
ENSG00000124217	MOCS3	0.0278323	0.00953977	0.0220093	0.0242164	0.0100674	0.00126158	0.034089
ENSG00000165684	SNAPC4	0.000447957	0.0136455	0.0332916	0.0045928	0.0100626	0.00424647	0.00233134
ENSG00000090857	PDPR	0.00362181	0.0208638	0.047777	0.00102888	0.0100621	0.00660437	0.0158473
ENSG00000073331	ALPK1	0.00401428	0.000230422	0.034692	0.0560062	0.0100582	0.00925079	5.17066e-06
ENSG00000119922	IFIT2	4.64029e-05	0.00198393	0.00398906	8.98812e-05	0.0100556	1.10691e-07	0.00227166
ENSG00000114770	ABCC5	0.00516812	0.0824179	0.085059	0.0461206	0.0100511	0.0182546	0.0522569
ENSG00000113369	ARRDC3	0.078954	0.0936236	0.221215	0.114351	0.0100469	0.0623846	0.0158457
ENSG00000117676	RPS6KA1	9.02069e-05	0.00338443	0.000315098	0.000789491	0.0100453	5.27124e-05	0.00315723
ENSG00000128045	RASL11B	0.00598824	0.0306278	0.0466788	0.0573233	0.0100413	0.0179243	0.00950223
ENSG00000002933	TMEM176A	0.00315411	8.53426e-16	5.21842e-17	0.0222824	0.0100307	1.86644e-17	4.49739e-06
ENSG00000131061	ZNF341	0.0145682	0.0265659	0.000231649	0.00318929	0.0100269	0.000735892	0.0336164
ENSG00000065320	NTN1	5.87985e-07	6.14439e-06	0.00185481	0.00110931	0.0100232	0.000368255	2.24311e-08
ENSG00000104714	ERICH1	0.0467395	0.0240734	0.140577	0.0497893	0.0100199	0.0290051	0.075453
ENSG00000275023	MLLT6	1.14197e-05	0.0189026	0.0798127	0.00230444	0.0100194	0.0128309	3.66782e-05
ENSG00000130193	THEM6	3.88852e-07	0.0168951	0.0244969	0.000133046	0.0100062	0.00397793	3.75609e-05
ENSG00000184434	LRRC19	0.00508211	0.0012696	4.95977e-12	0.00119322	0.00997021	1.87016e-11	0.000659098
ENSG00000104643	MTMR9	0.00317485	0.0603912	0.147254	0.0397438	0.00996582	0.0216154	0.00417105
ENSG00000136603	SKIL	0.00205129	0.030696	0.178874	0.0474885	0.00995896	0.012761	0.0158667
ENSG00000160051	IQCC	0.0185723	0.00801803	0.00376702	0.00449188	0.00995099	0.000600888	0.0188581
ENSG00000110013	SIAE	9.2619e-06	0.00818968	0.00664695	0.000690339	0.00994095	1.02172e-06	0.000135977
ENSG00000156535	CD109	3.12925e-12	3.00488e-19	0.000645267	4.19842e-07	0.00993839	3.97315e-14	3.3431e-17
ENSG00000139597	N4BP2L1	0.000924566	0.01485	0.0605699	0.000983375	0.0099262	0.0010644	0.0197482
ENSG00000146373	RNF217	0.0500519	0.00743603	0.0245985	0.0487752	0.00990522	0.000240552	0.0050308
ENSG00000003393	ALS2	0.00415331	0.0274025	0.0398349	0.00819915	0.00989575	0.00721278	0.0182109
ENSG00000197147	LRRC8B	0.0127007	0.044563	0.0383329	0.0252702	0.00989252	0.00111521	0.00714833
ENSG00000114648	KLHL18	0.00260026	0.0426186	0.0322587	0.0169932	0.00989021	0.0018766	0.0119748
ENSG00000108963	DPH1	0.00735091	0.00617402	6.49538e-05	0.00325271	0.0098879	0.000178571	0.00396793
ENSG00000176658	MYO1D	0.000303972	0.0421423	0.00585952	0.000608167	0.00988552	0.00230202	0.00435203
ENSG00000070476	ZXDC	0.0176181	0.0152478	0.0557151	0.0249629	0.00988128	0.000866747	0.0287306
ENSG00000134873	CLDN10	7.01564e-11	2.08297e-08	0.00875439	5.2105e-08	0.00988122	6.88533e-14	1.61389e-08
ENSG00000173156	RHOD	2.51997e-09	6.31292e-23	1.58355e-15	2.85557e-05	0.00987757	4.51624e-19	8.17058e-15
ENSG00000068323	TFE3	0.0139235	0.000268234	0.0137544	0.0264243	0.00987577	0.00111407	0.0120741
ENSG00000182263	FIGN	2.84697e-07	2.94332e-09	0.0522721	0.0190389	0.00987061	5.07799e-05	2.10378e-06
ENSG00000151365	THRSP	0.0223088	3.17368e-11	2.34847e-11	0.0244082	0.00986386	1.47891e-10	0.000146669
ENSG00000162614	NEXN	6.12972e-06	4.78064e-05	0.00617532	0.000635002	0.00986226	4.57527e-06	6.50189e-06
ENSG00000144120	TMEM177	0.0633375	0.000267019	0.0368924	0.0608326	0.00985475	0.0152672	0.0417824
ENSG00000065060	UHRF1BP1	1.43157e-05	0.0101177	0.0160273	0.000851156	0.00985303	0.000202767	0.00136904
ENSG00000179761	PIPOX	0.00319932	8.78099e-15	4.90632e-05	0.0291235	0.00985075	1.16599e-07	1.02676e-07
ENSG00000117479	SLC19A2	8.24795e-07	0.0012794	0.0224575	0.00126361	0.00982326	0.000452939	2.69332e-06
ENSG00000013563	DNASE1L1	5.14983e-05	0.00328293	0.00535796	0.000185693	0.00981482	0.000374073	0.00032974
ENSG00000179454	KLHL28	0.00144205	0.0191996	0.144502	0.0247246	0.00980928	0.0327891	0.037439
ENSG00000100271	TTLL1	0.0711913	0.0825995	0.0441559	0.0117843	0.00979395	0.00707742	0.158753
ENSG00000185467	KPNA7	0.0156443	0.0025101	2.24665e-12	0.00262075	0.00979388	8.76392e-11	0.00657024
ENSG00000100399	CHADL	0.00247253	0.0578465	3.74255e-07	2.55945e-06	0.00979362	1.84988e-07	0.00949166
ENSG00000188636	RTL6	0.00597778	0.0414454	0.0877261	0.0255409	0.00979216	0.0202156	0.0212344
ENSG00000166289	PLEKHF1	1.95483e-09	1.11806e-20	0.0013721	4.42442e-07	0.0097736	6.79154e-12	3.91768e-12
ENSG00000197070	ARRDC1	0.00615818	0.0346756	0.0220442	0.000708784	0.00975946	0.00276759	0.0144235
ENSG00000158423	RIBC1	0.00455014	4.31945e-07	5.49842e-05	0.00889618	0.00975453	2.21378e-06	0.000348471
ENSG00000164011	ZNF691	0.0191102	5.74281e-06	0.00757492	0.0307662	0.00974293	0.000983682	0.00529828
ENSG00000135966	TGFBRAP1	0.00286657	0.0159479	0.0390516	0.0261736	0.00974219	0.00544873	0.0256097
ENSG00000111644	ACRBP	0.0164999	0.0204004	5.30799e-12	0.00539882	0.00971848	4.34867e-09	0.0168343
ENSG00000111727	HCFC2	0.00771318	0.0211306	0.0750739	0.0184747	0.00970829	0.00849674	0.0242955
ENSG00000102221	JADE3	0.011354	0.0234768	0.00757571	0.0200768	0.00970773	0.00272418	0.0221307
ENSG00000148180	GSN	1.12525e-06	0.000386758	0.0288571	0.00123979	0.00969972	9.65779e-05	1.01264e-05
ENSG00000182087	TMEM259	2.63389e-08	0.0286796	0.156963	0.000754726	0.00969308	0.0246756	3.98478e-07
ENSG00000135482	ZC3H10	0.0190229	0.00482296	0.0203269	0.0257272	0.00967737	0.00152135	0.0207866
ENSG00000130635	COL5A1	4.48537e-06	0.00151181	0.00250812	0.000627374	0.00966753	1.53575e-08	0.000572161
ENSG00000144485	HES6	0.138546	0.028002	0.282274	0.563268	0.00966631	0.356377	0.0202311
ENSG00000006210	CX3CL1	3.22884e-07	0.0151202	1.73533e-10	1.30243e-08	0.00966402	7.68403e-14	1.28829e-07
ENSG00000164068	RNF123	0.0200424	0.0281701	0.0107667	0.0257242	0.00965838	0.000906711	0.0318512
ENSG00000196323	ZBTB44	7.65999e-08	0.00559113	0.193532	0.000757346	0.00965495	0.020224	5.32085e-07
ENSG00000171388	APLN	2.23475e-11	1.09158e-19	2.77939e-07	2.38692e-07	0.0096362	4.67738e-11	3.85952e-20
ENSG00000125347	IRF1	7.53341e-20	1.02423e-18	0.0204959	1.03196e-07	0.00961513	4.17372e-12	8.59936e-22
ENSG00000178607	ERN1	0.0147195	0.0167996	0.006436	0.0176055	0.00960767	0.00104698	0.0194331
ENSG00000174405	LIG4	0.00902645	0.0149066	0.020916	0.0144463	0.00959594	0.000214788	0.0178163
ENSG00000172939	OXSR1	1.69651e-07	0.00372099	0.125263	0.000902915	0.00958866	0.0220456	3.12564e-06
ENSG00000007047	MARK4	0.0193758	0.0513791	0.0442719	0.0266444	0.00958069	0.0048327	0.0466
ENSG00000144681	STAC	8.79517e-11	0.010434	1.96349e-05	1.97319e-08	0.00957024	8.78592e-10	1.04349e-09
ENSG00000171940	ZNF217	5.04279e-12	3.50635e-12	0.0584919	0.00131132	0.00956662	0.00614156	1.42877e-13
ENSG00000149499	EML3	0.000182531	3.64564e-05	0.00849083	0.00458265	0.00955996	0.000531296	0.00526499
ENSG00000100429	HDAC10	0.00199866	0.0340453	0.0199573	0.00556774	0.0095583	0.00116168	0.00956857
ENSG00000135093	USP30	0.00700623	0.0173612	0.0258231	0.020582	0.00953864	0.00920327	0.0093558
ENSG00000198742	SMURF1	0.00655278	0.0465031	0.0181576	0.00786307	0.0095325	0.00261164	0.0220108
ENSG00000198948	MFAP3L	4.85929e-06	0.00780108	0.00150658	4.18076e-05	0.00952993	4.2061e-11	0.000118318
ENSG00000127526	SLC35E1	5.99297e-08	0.0101394	0.0945985	0.00131228	0.0095248	0.00386302	1.70746e-06
ENSG00000113721	PDGFRB	5.55947e-20	5.7163e-20	0.0324307	6.10056e-08	0.00950733	9.69221e-09	1.14578e-23
ENSG00000150990	DHX37	0.0081011	0.0137935	0.00749142	0.00821567	0.00950316	0.00116497	0.0103059
ENSG00000173821	RNF213	2.45961e-26	5.87939e-16	0.0384622	4.58565e-10	0.00949059	1.21496e-07	5.60253e-25
ENSG00000105429	MEGF8	0.000419812	0.0513173	0.0626404	0.00276166	0.00948507	0.0209238	0.00684112
ENSG00000035664	DAPK2	9.37314e-13	7.42059e-23	0.0195388	0.00348339	0.00948122	3.57775e-10	5.80719e-22
ENSG00000095637	SORBS1	0.070416	0.196243	0.184397	0.0847123	0.00947457	0.0350929	0.180564
ENSG00000247626	MARS2	0.00386042	0.0080908	0.00563408	0.00600063	0.00947191	0.000138117	0.00930046
ENSG00000124459	ZNF45	0.0147335	0.011799	0.00824712	0.00682418	0.00946505	0.000829865	0.0280827
ENSG00000177051	FBXO46	0.00169605	0.00898487	0.0335888	0.0154248	0.0094425	0.00635846	0.015959
ENSG00000069424	KCNAB2	0.000576552	0.0150676	0.0038136	0.000106302	0.00943607	0.00282788	0.00486461
ENSG00000170385	SLC30A1	1.06993e-06	0.00144343	0.0165198	0.000140996	0.00943528	8.52482e-07	0.000392908
ENSG00000126351	THRA	0.057327	0.472093	0.15212	0.0163069	0.00943107	0.0960468	0.26576
ENSG00000138166	DUSP5	0.000162773	0.00251464	0.00697055	0.00152876	0.00942836	3.48577e-08	0.000320224
ENSG00000099204	ABLIM1	3.38274e-06	0.212365	1.76527e-07	5.57195e-08	0.00941905	9.59959e-08	6.30073e-05
ENSG00000177125	ZBTB34	0.00143729	0.0193506	0.0218868	0.00858643	0.00941389	0.00582354	0.00470302
ENSG00000123836	PFKFB2	0.0166479	0.00923909	6.47878e-05	0.00577383	0.00940919	0.00168408	0.0057503
ENSG00000159208	CIART	0.000131512	0.000633733	0.0105421	0.00677168	0.00940423	5.88994e-05	0.00120708
ENSG00000141068	KSR1	3.59225e-05	0.0266258	0.030601	0.00256728	0.00939809	0.00675983	0.000104033
ENSG00000149927	DOC2A	1.8275e-10	0.013457	0.0120602	6.89044e-08	0.00939371	0.00077598	4.25568e-11
ENSG00000170271	FAXDC2	4.1337e-06	0.00135784	0.0149367	5.02265e-05	0.00937876	2.35128e-09	0.00257556
ENSG00000128266	GNAZ	0.000351734	0.120992	0.0593337	0.00104706	0.00937654	0.0158223	0.00693135
ENSG00000143324	XPR1	0.00885286	0.23625	0.137454	0.027666	0.00936657	0.0972559	0.161784
ENSG00000124615	MOCS1	0.0149494	0.00372626	0.00128932	0.00682109	0.00935857	4.59966e-06	0.0091515
ENSG00000128596	CCDC136	0.0814977	0.0142674	0.0687316	0.155751	0.00935039	0.0174973	0.00480667
ENSG00000154957	ZNF18	0.0301728	0.0110188	0.00701722	0.00836713	0.0093409	0.00132163	0.0327751
ENSG00000166987	MBD6	0.00597748	0.00089529	0.043132	0.0396218	0.00933293	0.00251611	0.0195027
ENSG00000163867	ZMYM6	0.00200926	0.0170204	0.02672	0.00138455	0.00932401	0.00222263	0.0140121
ENSG00000149639	SOGA1	0.00448955	0.0392657	0.144122	0.0603884	0.0093232	0.0666908	0.0939243
ENSG00000197296	FITM2	0.00687465	0.0170511	0.00122433	0.02313	0.00930967	0.000178061	0.002345
ENSG00000112541	PDE10A	0.0347256	0.245694	0.012304	0.0695738	0.00930559	0.00423279	0.0750555
ENSG00000122033	MTIF3	0.000836264	0.0234939	0.1201	0.029714	0.00929547	0.0277758	0.0421901
ENSG00000160447	PKN3	5.11656e-20	8.47699e-31	0.00373683	1.64556e-08	0.00929246	8.3785e-15	5.23864e-27
ENSG00000169992	NLGN2	0.00297277	0.0672969	0.0642442	0.0124655	0.00928663	0.011334	0.0656682
ENSG00000165915	SLC39A13	0.0147389	0.0230003	0.0276203	0.0158617	0.00928615	0.00294709	0.0160368
ENSG00000108784	NAGLU	0.000101037	0.00456948	0.0201988	0.00401524	0.00928178	7.50217e-05	0.000475283
ENSG00000274180	NATD1	0.0336261	0.0230404	0.00147944	0.0138238	0.00927895	0.00253044	0.0772785
ENSG00000087303	NID2	1.82538e-11	5.07044e-19	3.58787e-12	8.06393e-09	0.00927116	2.11265e-13	2.21972e-16
ENSG00000155256	ZFYVE27	0.0224725	0.0647475	0.034651	0.0296066	0.00926606	0.00865669	0.0470295
ENSG00000181754	AMIGO1	0.000727516	0.0162787	0.00512309	0.0018756	0.0092606	0.000951203	0.0120145
ENSG00000143862	ARL8A	0.0150236	0.210337	0.155343	0.0182704	0.00925397	0.0352936	0.107729
ENSG00000137338	PGBD1	5.05369e-14	1.39321e-08	0.0683903	0.000296306	0.00925339	0.00508534	5.69278e-14
ENSG00000146830	GIGYF1	0.000805059	0.0194667	0.0864581	0.0184944	0.0092477	0.0133865	0.00695451
ENSG00000156958	GALK2	0.0352398	0.0165055	0.0588974	0.105701	0.0092268	0.00354368	0.0096381
ENSG00000133863	TEX15	4.63182e-10	0.000888567	0.00148992	2.20203e-05	0.00922403	2.46783e-10	6.08244e-09
ENSG00000188848	BEND4	8.27311e-11	7.39534e-07	0.0158138	6.09345e-07	0.00920162	6.63542e-06	3.40504e-10
ENSG00000066827	ZFAT	0.0055955	0.0234676	0.00501012	0.0112491	0.00920003	0.000135572	0.00859535
ENSG00000111846	GCNT2	0.00604974	0.0107328	0.00912779	0.00923522	0.00919957	0.00829342	0.0163535
ENSG00000151388	ADAMTS12	2.23891e-06	1.33372e-16	7.64153e-05	0.000481246	0.00919759	7.34658e-13	4.29996e-17
ENSG00000178904	DPY19L3	0.00598972	0.0410281	0.079011	0.0337394	0.00919656	0.00849838	0.0124438
ENSG00000144395	CCDC150	1.12811e-17	1.72988e-16	0.015385	2.55546e-06	0.00919235	2.20079e-11	9.23304e-18
ENSG00000126458	RRAS	1.19172e-10	3.66788e-21	0.00695744	2.1901e-05	0.00917226	4.92243e-08	1.11903e-16
ENSG00000170873	MTSS1	0.101576	0.251992	0.147482	0.169852	0.00916163	0.06377	0.205852
ENSG00000166848	TERF2IP	0.00123754	0.0865143	0.417446	0.034061	0.00915295	0.280172	0.0133138
ENSG00000277161	PIGW	0.00055773	0.0115079	0.00635009	0.0079868	0.00915146	0.000928715	0.000545356
ENSG00000125257	ABCC4	4.81449e-12	7.53867e-08	0.0105473	6.62141e-06	0.00914682	1.08095e-09	2.15089e-10
ENSG00000116741	RGS2	0.0143179	0.00204223	0.0405934	0.070171	0.00913719	0.000289614	0.0340325
ENSG00000126733	DACH2	0.000261241	0.000677888	0.00300234	0.0104461	0.00913678	1.51715e-06	0.00726119
ENSG00000100092	SH3BP1	0.00248586	0.000452116	1.91436e-06	0.00201477	0.00912332	0.00601442	0.000321419
ENSG00000181192	DHTKD1	1.8696e-06	0.00403774	0.0766074	0.00321321	0.00911816	0.00023318	0.000403618
ENSG00000105643	ARRDC2	0.0237781	0.0112724	4.87073e-10	0.000876506	0.00909905	3.98691e-08	0.0320039
ENSG00000068137	PLEKHH3	0.000516948	0.000403073	0.0443636	0.0060431	0.009097	0.000522075	0.0142828
ENSG00000119048	UBE2B	0.000197249	0.0164093	0.300407	0.0862519	0.00907779	0.135843	0.00509665
ENSG00000172458	IL17D	2.43043e-06	0.0264842	0.0197862	9.5711e-06	0.00907122	0.000189212	0.00161746
ENSG00000213928	IRF9	0.00341868	0.00441168	0.00989942	0.00132175	0.00905533	4.52105e-07	0.00194926
ENSG00000197763	TXNRD3	0.00921776	0.0302841	3.39045e-09	0.00755222	0.00904497	1.71167e-07	0.0108301
ENSG00000159086	PAXBP1	5.55625e-05	0.0292046	0.205821	0.00417082	0.00904411	0.020972	0.000548197
ENSG00000132185	FCRLA	0.0147579	0.000290491	2.69035e-12	0.000651275	0.00903943	6.02571e-10	0.000500623
ENSG00000008735	MAPK8IP2	0.037143	0.119366	0.100079	0.0135578	0.00903239	0.0308817	0.0584148
ENSG00000108176	DNAJC12	0.00629823	0.00110752	0.00880702	0.0201991	0.00902182	0.000838948	0.00251112
ENSG00000136152	COG3	0.0172601	0.015786	0.0280453	0.0205773	0.00901529	0.00344424	0.0105287
ENSG00000015475	BID	0.000406225	0.0389074	0.138485	0.00522344	0.00900425	0.0593039	0.0233768
ENSG00000135723	FHOD1	1.62781e-10	2.60696e-18	0.00327628	1.01715e-05	0.00899613	8.59746e-06	3.62918e-15
ENSG00000166908	PIP4K2C	0.0197786	0.0150381	0.00705164	0.0312005	0.00899512	0.0014938	0.0264187
ENSG00000068354	TBC1D25	0.0065082	0.0363847	0.0282681	0.00229008	0.00898668	0.00385515	0.0265505
ENSG00000177034	MTX3	6.06017e-06	0.00430854	0.0696798	0.00168076	0.00898305	0.000998909	0.000106154
ENSG00000163577	EIF5A2	6.64079e-07	0.00101152	0.0212275	0.000133544	0.00896853	1.23201e-05	4.18871e-07
ENSG00000198001	IRAK4	0.00154431	5.4233e-06	0.0118244	0.0057314	0.00896683	0.000106499	3.67962e-06
ENSG00000239305	RNF103	0.0294528	0.0467431	0.0774345	0.0351208	0.0089617	0.00846484	0.055323
ENSG00000129595	EPB41L4A	2.48942e-05	0.0113618	0.0425017	0.0133581	0.00895825	0.00224589	0.00106103
ENSG00000076864	RAP1GAP	7.95805e-05	0.0575206	0.0013233	0.000133585	0.00895263	3.71188e-06	0.000114044
ENSG00000138639	ARHGAP24	7.08231e-07	0.00544878	0.000892735	0.000214211	0.00894639	0.000727244	1.76991e-05
ENSG00000253309	SERPINE3	0.00111067	0.00349692	7.67442e-13	9.6588e-05	0.00894403	9.57592e-10	0.00187093
ENSG00000144589	STK11IP	6.59634e-05	0.00559449	0.0105474	0.00403297	0.00894299	0.000704013	0.00066767
ENSG00000184389	A3GALT2	0.00706211	0.000204492	4.54087e-13	0.000938115	0.00893218	1.66787e-11	0.00379867
ENSG00000138134	STAMBPL1	5.48191e-05	0.0310892	0.00140147	0.000502487	0.00892806	6.82947e-05	0.000132457
ENSG00000118960	HS1BP3	0.000942257	0.00408962	0.0121264	0.00379548	0.00892031	0.000733798	0.0165786
ENSG00000054690	PLEKHH1	4.47578e-06	5.87124e-05	0.0184344	0.00285322	0.00889821	0.000806417	4.17317e-09
ENSG00000134716	CYP2J2	1.52246e-05	1.02808e-25	5.14805e-13	0.00601141	0.00889746	8.03006e-15	8.64139e-14
ENSG00000141503	MINK1	0.00550175	0.0193765	0.0218091	0.00783456	0.00889017	0.0039191	0.0154994
ENSG00000163806	SPDYA	1.85079e-06	0.0019675	0.00196719	0.000417274	0.00888693	3.30382e-06	4.29418e-06
ENSG00000165355	FBXO33	7.7577e-05	0.0345695	0.0702126	0.00963033	0.0088741	0.00211747	0.00514078
ENSG00000136541	ERMN	1.10758e-11	3.02056e-09	1.87928e-19	5.66312e-10	0.00886503	1.82175e-20	4.38713e-13
ENSG00000152642	GPD1L	0.00136675	0.0380409	0.0263841	0.000900771	0.00886435	0.00658404	0.0135616
ENSG00000134042	MRO	0.000800403	0.000130015	1.47668e-14	0.000221202	0.00883614	3.34213e-15	0.000121551
ENSG00000100034	PPM1F	0.00750303	0.0146448	0.019414	0.0227401	0.00883467	0.00408744	0.00608095
ENSG00000165802	NSMF	0.074279	0.109362	0.0635867	0.0281235	0.00883167	0.0273766	0.12586
ENSG00000167202	TBC1D2B	4.40149e-07	0.00544222	0.0238456	4.816e-05	0.0088314	0.000207056	0.000110792
ENSG00000168807	SNTB2	0.00044968	0.0464401	0.0529624	0.00534561	0.00882305	0.000172466	0.0180112
ENSG00000204852	TCTN1	1.72917e-12	1.53595e-05	0.0494832	4.03565e-05	0.00881752	6.26038e-05	2.82017e-10
ENSG00000131725	WDR44	0.00444703	0.0360262	0.0242548	0.0101304	0.00881199	0.00342085	0.0164994
ENSG00000175264	CHST1	9.99569e-05	0.116321	0.000376275	3.0937e-06	0.00881001	9.34006e-06	0.0113087
ENSG00000107443	CCNJ	0.00611948	0.0036811	0.0302627	0.0288443	0.00880697	0.00536528	0.0209923
ENSG00000197381	ADARB1	0.00220692	0.0524234	0.016448	0.00387903	0.00880581	0.00203288	0.0125509
ENSG00000162878	PKDCC	0.0076199	0.0020625	0.00932507	0.00182625	0.00879961	0.00250676	0.00209405
ENSG00000110422	HIPK3	0.00051641	0.0233707	0.0571048	0.00622386	0.00879233	0.00294963	0.00104147
ENSG00000168884	TNIP2	2.14233e-07	0.00280234	0.0226408	0.000233992	0.00878594	0.000712123	3.81742e-05
ENSG00000117069	ST6GALNAC5	0.000160244	0.1049	1.37229e-09	3.41985e-05	0.00876449	2.8521e-11	0.00798337
ENSG00000205978	NYNRIN	0.0056222	0.000754823	0.039997	0.0555014	0.00875899	0.00359339	0.00105173
ENSG00000204386	NEU1	0.0145844	0.0724328	0.0374666	0.0094104	0.00875863	0.00102123	0.0309714
ENSG00000105982	RNF32	0.0115537	0.0462483	9.73575e-12	0.000128824	0.00875702	6.95821e-11	0.0139958
ENSG00000186364	NUDT17	1.64058e-05	0.0021202	0.00987896	0.00053822	0.00874846	0.000121303	4.27997e-05
ENSG00000134594	RAB33A	0.0434953	0.160549	0.0531674	0.0385078	0.00874273	0.0365483	0.1986
ENSG00000027075	PRKCH	0.00740253	0.0170617	1.40726e-15	0.000187284	0.00873321	2.01624e-12	0.000776986
ENSG00000284862	CCDC39	0.00191706	0.0212237	1.7177e-13	0.000147208	0.00872849	8.59898e-12	0.00625569
ENSG00000225830	ERCC6	0.00246814	0.0155973	0.0423122	0.0139448	0.00872308	0.0117675	0.00871604
ENSG00000107185	RGP1	0.00345731	0.0233807	0.0676457	0.020558	0.00871669	0.000918363	0.0112416
ENSG00000131055	COX4I2	6.2932e-08	3.06132e-23	9.07745e-20	7.44196e-06	0.0087056	1.83703e-20	1.69157e-15
ENSG00000166454	ATMIN	0.000136779	0.0185966	0.118763	0.0204939	0.00870291	0.0212115	0.00296786
ENSG00000136367	ZFHX2	0.00412325	0.0272219	0.0521624	0.014025	0.00869879	0.0136627	0.0240703
ENSG00000214050	FBXO16	0.0223681	0.0127497	0.0253309	0.0194501	0.00869802	0.00200307	0.0289457
ENSG00000102226	USP11	0.00108667	0.0443814	0.231273	0.0473649	0.00868481	0.0615317	0.0351917
ENSG00000175938	ORAI3	0.00028532	0.010055	0.00994385	0.00230094	0.00868405	1.40664e-08	0.000796539
ENSG00000185666	SYN3	0.0182799	0.170515	2.656e-13	3.11426e-05	0.0086789	6.71828e-09	0.0541618
ENSG00000131373	HACL1	1.61529e-07	6.27952e-08	0.0502409	0.00923778	0.00867477	0.0037692	1.83634e-10
ENSG00000184194	GPR173	0.0245115	0.00805354	0.0514425	0.0360004	0.0086491	0.0101453	0.028699
ENSG00000161682	FAM171A2	0.0082017	0.223804	0.156741	0.028812	0.00863543	0.0464015	0.0631442
ENSG00000107719	PALD1	1.05314e-06	0.00905546	0.00239248	8.70407e-05	0.00863339	5.351e-08	0.00021002
ENSG00000152580	IGSF10	1.26775e-11	9.58029e-12	0.0352916	0.000527077	0.00863236	2.61509e-05	1.6455e-11
ENSG00000147324	MFHAS1	0.000148987	0.0723723	0.0797297	0.00907393	0.0086304	0.00866782	0.00319858
ENSG00000080200	CRYBG3	8.80445e-08	7.0084e-13	0.00868663	0.0039678	0.00861735	6.3058e-11	1.23627e-09
ENSG00000054967	RELT	2.32895e-05	0.00670359	0.0102109	0.000676021	0.00861516	2.65966e-06	0.00467429
ENSG00000105278	ZFR2	0.00274828	0.0560111	0.0218444	0.00886544	0.00860803	0.00570808	0.0416681
ENSG00000010810	FYN	0.0539664	0.12503	0.308639	0.163029	0.00859423	0.139319	0.199383
ENSG00000186350	RXRA	3.48464e-14	6.00245e-11	0.0369543	5.17336e-05	0.00858822	0.00341406	1.77827e-18
ENSG00000173327	MAP3K11	3.64025e-09	1.26673e-07	0.0384982	0.00180364	0.0085832	0.00336946	9.8624e-10
ENSG00000206418	RAB12	0.008227	0.0369993	0.0983303	0.0230284	0.00857176	0.0437772	0.0290095
ENSG00000131069	ACSS2	0.016284	0.00637216	0.0108125	0.0248256	0.00856934	0.000296639	0.0169624
ENSG00000273540	AGBL1	0.00256353	0.00316601	4.70833e-06	0.000469458	0.00856584	1.26196e-09	0.000349006
ENSG00000104695	PPP2CB	7.24482e-10	0.000351318	0.233434	0.00066107	0.00856343	0.0443195	6.67375e-09
ENSG00000116406	EDEM3	0.00175065	0.0500199	0.0612538	0.0161444	0.0085498	0.0105673	0.0102464
ENSG00000185339	TCN2	9.32976e-05	3.4696e-12	0.00546719	0.0259316	0.00854437	0.000337595	1.00087e-09
ENSG00000136425	CIB2	0.0895297	0.0683473	0.0696434	0.0111073	0.0085421	0.00612596	0.16322
ENSG00000148541	FAM13C	0.00824536	0.0707193	0.0208115	0.0108706	0.00853756	0.00154871	0.0462942
ENSG00000108604	SMARCD2	0.0165736	2.89793e-05	0.00594463	0.0382659	0.00853575	0.000117211	0.0142343
ENSG00000140682	TGFB1I1	6.74733e-06	0.0115402	0.0269308	0.00141706	0.00853529	3.27642e-06	0.00384685
ENSG00000102032	RENBP	0.00195349	2.82871e-12	0.000519439	0.0105081	0.00851815	4.53378e-05	3.46947e-07
ENSG00000129680	MAP7D3	3.31218e-19	1.39927e-30	0.00640914	6.09942e-08	0.00850468	3.9729e-12	2.24357e-27
ENSG00000275591	XKR5	1.2776e-17	4.05467e-29	1.51976e-12	2.19346e-09	0.00847058	1.50609e-20	2.14517e-24
ENSG00000277531	PNMA8C	0.000339504	0.0565229	0.0258634	0.00217068	0.00845944	0.000504498	0.0058336
ENSG00000138433	CIR1	0.000995706	0.023062	0.204439	0.0533142	0.00845446	0.0613707	0.032218
ENSG00000167037	SGSM1	0.00358807	0.0381245	0.000942617	0.00280926	0.00844731	0.000326484	0.00328188
ENSG00000075651	PLD1	5.31741e-13	6.07963e-22	0.000510545	1.37339e-06	0.00844193	2.73987e-12	1.6407e-18
ENSG00000092847	AGO1	0.109987	0.00271231	0.0914966	0.23798	0.00844129	0.0087882	0.0639989
ENSG00000144476	ACKR3	0.010679	4.19672e-06	8.71862e-05	0.00373903	0.00843331	8.07009e-05	0.0390969
ENSG00000128591	FLNC	0.000522407	5.8286e-10	1.8101e-07	0.00481589	0.00843152	2.23307e-09	3.23682e-08
ENSG00000080371	RAB21	3.4965e-05	0.0145376	0.127728	0.00632698	0.00842831	0.0122718	0.00123512
ENSG00000102287	GABRE	9.84129e-09	7.53864e-26	2.73368e-20	0.000176923	0.00841204	1.97441e-21	6.2516e-18
ENSG00000158201	ABHD3	3.76374e-39	5.2661e-23	0.0405651	7.91679e-12	0.00838475	2.32142e-11	2.34038e-32
ENSG00000139438	FAM222A	1.61797e-06	1.67951e-05	6.58667e-05	0.00602875	0.00837964	1.32363e-06	1.06965e-06
ENSG00000196632	WNK3	0.00158307	0.0927028	0.14642	0.0128584	0.00837799	0.0378261	0.0244926
ENSG00000112280	COL9A1	1.84081e-18	4.39258e-14	0.0261277	2.88433e-08	0.00837582	2.42488e-09	2.57037e-12
ENSG00000187239	FNBP1	4.48318e-06	0.0609788	0.170865	0.00579378	0.00837308	0.0360977	0.000819638
ENSG00000160602	NEK8	9.37275e-07	0.00266096	0.00661642	0.000104204	0.00836966	0.000343013	1.45904e-05
ENSG00000175787	ZNF169	0.012122	0.0284201	0.00825885	0.0116146	0.00836935	0.00241601	0.0227262
ENSG00000130066	SAT1	1.04044e-13	5.57735e-08	0.248409	7.33907e-06	0.00836699	0.0682024	1.2148e-13
ENSG00000109846	CRYAB	3.74298e-05	0.0186167	0.0292895	1.79982e-05	0.00836421	2.76375e-07	0.0109842
ENSG00000186687	LYRM7	4.0713e-05	0.0270708	0.0945061	0.00152272	0.00835035	0.00618418	0.00187294
ENSG00000167768	KRT1	0.00610678	0.04317	2.3798e-17	1.77086e-06	0.00834341	6.74858e-14	0.00588792
ENSG00000166682	TMPRSS5	4.54715e-08	0.00132422	0.00421353	9.83519e-06	0.00834098	3.83584e-10	5.84013e-05
ENSG00000159348	CYB5R1	0.00157688	0.0210573	0.0480585	0.00314533	0.00832056	0.00161453	0.0153596
ENSG00000167106	FAM102A	0.000164957	0.00305911	0.030563	0.00390055	0.00829952	0.000316331	0.00488677
ENSG00000168769	TET2	0.0299951	0.066534	0.0535836	0.0954248	0.00829908	0.0132038	0.0467886
ENSG00000137094	DNAJB5	0.0175563	0.0721204	0.0560813	0.0166712	0.0082918	0.0074199	0.0490436
ENSG00000155850	SLC26A2	4.81017e-05	0.00804919	0.0250312	0.00126734	0.00829126	0.00505118	0.000173085
ENSG00000169213	RAB3B	0.00198067	0.102526	2.41572e-06	6.28184e-05	0.00828142	2.30182e-08	0.00520114
ENSG00000197114	ZGPAT	0.0251743	0.0149096	3.48419e-08	0.00660881	0.00827488	2.65204e-05	0.0306594
ENSG00000267534	S1PR2	4.0481e-06	0.00404553	0.00732869	0.000273716	0.00826761	0.000744041	1.9501e-05
ENSG00000178935	ZNF552	0.00251979	0.0276182	0.0201447	0.00765873	0.00825698	0.0028539	0.0138721
ENSG00000198933	TBKBP1	0.000457773	0.0133357	0.0158294	0.00529746	0.00825427	0.00466774	0.00364222
ENSG00000176454	LPCAT4	6.18568e-10	0.0110943	0.0399146	1.87147e-05	0.00824963	0.00137937	1.23179e-09
ENSG00000005238	FAM214B	0.0356194	0.0396751	0.0360161	0.0326015	0.00824941	0.00772481	0.0435348
ENSG00000076108	BAZ2A	0.0338135	0.0175368	0.0972238	0.093491	0.00822209	0.01031	0.0650515
ENSG00000138083	SIX3	1.15934e-07	1.93838e-17	4.94269e-07	0.000319269	0.00821982	8.17071e-10	9.05631e-16
ENSG00000063601	MTMR1	0.0202315	0.100754	0.00689609	0.00555477	0.00821202	0.00109203	0.0665471
ENSG00000072786	STK10	0.00134517	0.0205588	0.00463579	0.000847228	0.00818785	0.00136122	0.0074945
ENSG00000204634	TBC1D8	0.0102297	0.0339837	3.23182e-06	0.00402358	0.008179	1.56828e-05	0.0200587
ENSG00000133433	GSTT2B	1.76073e-07	0.00038121	0.0115446	0.000354522	0.00817857	0.00351242	4.42232e-07
ENSG00000151136	BTBD11	0.0111831	0.0663688	3.26958e-18	1.23749e-05	0.00817641	3.68254e-12	0.0313472
ENSG00000108947	EFNB3	0.00107075	0.13518	0.0775751	0.00679188	0.00816265	0.00902589	0.021089
ENSG00000174227	PIGG	0.0029734	0.00905035	0.0309432	0.013165	0.00815307	0.00208318	0.00436226
ENSG00000165282	PIGO	0.00278135	0.00641377	0.0105166	0.00541643	0.00815056	0.000377541	0.00949037
ENSG00000196083	IL1RAP	0.00740261	0.00961844	7.59605e-06	0.00208822	0.00814418	3.22394e-06	0.000812736
ENSG00000010072	SPRTN	0.0013635	0.00870019	0.0504338	0.0137716	0.00814324	0.00124143	0.0148898
ENSG00000196876	SCN8A	0.0208921	0.110651	0.042014	0.0123025	0.0081313	0.0081234	0.0843038
ENSG00000197483	ZNF628	0.0173366	0.00214621	0.013783	0.0254297	0.0081312	0.000483723	0.0218712
ENSG00000164038	SLC9B2	9.5072e-15	0.0100229	0.0432185	9.84312e-07	0.00812558	0.00403843	3.92543e-14
ENSG00000154856	APCDD1	0.00128849	1.22675e-09	0.0134894	0.0106371	0.00812224	3.44694e-08	0.000778765
ENSG00000121879	PIK3CA	0.026798	0.0340992	0.127465	0.0415883	0.00811773	0.0129166	0.0448828
ENSG00000064932	SBNO2	0.0119873	0.00513577	0.00627748	0.0160158	0.00811764	0.0010746	0.019854
ENSG00000119699	TGFB3	2.25152e-05	0.00144161	0.0146518	0.00336005	0.00811716	5.14203e-06	7.99275e-05
ENSG00000100364	KIAA0930	0.00653936	0.0998029	0.0497692	0.0139087	0.00811405	0.0216561	0.0268558
ENSG00000108439	PNPO	0.00825946	0.00766279	0.00669696	0.00471849	0.00810215	0.000229365	0.016236
ENSG00000042493	CAPG	1.6901e-37	2.93549e-23	0.049378	8.46202e-10	0.00809742	0.000679748	2.95964e-34
ENSG00000127452	FBXL12	0.00636948	0.0132263	0.0499851	0.0321668	0.0080932	0.00505335	0.0289021
ENSG00000148606	POLR3A	0.00250507	0.0285575	0.0846892	0.0252215	0.00808069	0.0142546	0.000559695
ENSG00000157426	AASDH	8.35528e-07	0.0175106	0.117279	0.00218156	0.00808045	0.0166134	2.2537e-05
ENSG00000117151	CTBS	1.46376e-07	4.89163e-06	0.0185331	0.000601219	0.00807736	9.27825e-05	1.85421e-06
ENSG00000166188	ZNF319	0.0217892	0.00424417	0.00826974	0.0323605	0.00807168	0.00393151	0.0367769
ENSG00000197879	MYO1C	2.31001e-05	0.020297	0.027907	0.000664681	0.00806923	0.000217499	0.00238651
ENSG00000185818	NAT8L	7.96854e-06	0.0160914	0.0404012	0.00037087	0.00806592	0.0102866	0.000150538
ENSG00000161021	MAML1	0.000652678	0.00571181	0.0981635	0.0263111	0.00806425	0.00373036	0.00482583
ENSG00000183914	DNAH2	0.000982202	0.0256268	3.70047e-17	2.65058e-05	0.00806295	2.009e-13	0.00101056
ENSG00000119698	PPP4R4	0.00024883	0.00416103	2.38795e-13	4.91504e-06	0.00806116	1.38117e-11	0.00608885
ENSG00000123610	TNFAIP6	6.39094e-09	3.97431e-26	1.1868e-18	4.72034e-06	0.00805636	9.84052e-22	3.86079e-16
ENSG00000156011	PSD3	0.0275737	0.0720217	0.137243	0.0712883	0.00805537	0.0251578	0.0685461
ENSG00000115421	PAPOLG	0.0199268	0.0338272	0.071173	0.0415886	0.00805099	0.0144043	0.0162789
ENSG00000167123	CERCAM	2.14662e-09	0.000214593	0.0207985	5.80028e-07	0.00804545	9.52907e-06	7.59632e-09
ENSG00000163755	HPS3	3.40114e-05	0.0141827	0.0335679	0.00190749	0.00804338	0.00109426	0.0042509
ENSG00000168356	SCN11A	7.98867e-12	1.43705e-15	0.000198523	8.12722e-07	0.00803829	1.77334e-05	7.16775e-17
ENSG00000148832	PAOX	6.76307e-09	0.000109743	0.0267039	0.000995298	0.00802844	0.00182977	4.58354e-08
ENSG00000021300	PLEKHB1	3.90219e-28	2.87392e-21	0.0166698	5.50662e-11	0.00802779	3.323e-09	3.8548e-28
ENSG00000110756	HPS5	0.000993667	0.00626615	0.0414955	0.0194077	0.00801471	0.00228875	0.00701655
ENSG00000134376	CRB1	1.21731e-13	3.58167e-18	0.0520349	0.00786359	0.00800607	2.47251e-06	2.84739e-17
ENSG00000205927	OLIG2	7.44421e-10	6.95261e-18	0.00401663	0.00140934	0.00800359	6.43164e-05	1.98588e-16
ENSG00000166860	ZBTB39	0.00118866	0.00385736	0.0184536	0.021863	0.00799063	0.00309858	0.00474781
ENSG00000137700	SLC37A4	0.00704226	0.0372349	0.0262733	0.0135842	0.00798642	0.00348352	0.00687741
ENSG00000185860	CCDC190	3.15236e-05	4.49631e-17	8.87358e-15	9.03992e-06	0.00797302	4.70608e-18	8.76858e-10
ENSG00000100647	SUSD6	0.0356645	0.0135175	0.00715122	0.0930023	0.00797213	0.000340463	0.0390022
ENSG00000153208	MERTK	9.95765e-09	4.08001e-12	0.0016622	1.02746e-05	0.00794641	3.20459e-09	4.28604e-15
ENSG00000142875	PRKACB	0.0526974	0.182967	0.165983	0.0579082	0.00794208	0.0871109	0.00722168
ENSG00000114923	SLC4A3	0.000450265	0.0622162	0.0418458	0.00122575	0.00794163	0.00598976	0.000654189
ENSG00000163513	TGFBR2	0.00029961	5.90441e-19	9.43846e-11	0.00491771	0.00792604	1.06711e-12	6.65578e-14
ENSG00000182362	YBEY	2.2608e-05	0.00239437	0.0533937	0.0110771	0.00791996	0.0107816	0.000172858
ENSG00000158716	DUSP23	1.71106e-06	0.0193412	0.0400697	0.000250302	0.0079092	0.0104885	4.33658e-05
ENSG00000171843	MLLT3	0.176973	0.106331	0.312411	0.151701	0.00789548	0.290255	0.457347
ENSG00000161091	MFSD12	8.58324e-06	0.0203581	0.0195962	0.000251776	0.00789338	0.000597512	0.000208223
ENSG00000154359	LONRF1	0.000492469	0.0374268	0.0998988	0.0032961	0.00788443	0.00777282	0.0174979
ENSG00000149115	TNKS1BP1	4.11885e-06	0.00402291	0.0469877	0.00381336	0.00787996	0.00904401	0.000163086
ENSG00000108187	PBLD	0.00992717	0.00231977	0.0202803	0.0102074	0.00786481	0.00304062	0.00408329
ENSG00000213694	S1PR3	6.05762e-22	7.41659e-16	0.0246916	2.58455e-08	0.00786085	1.00506e-11	1.96876e-20
ENSG00000162576	MXRA8	5.6103e-10	3.07622e-14	0.051475	0.00229824	0.00786077	0.00558784	2.9416e-14
ENSG00000197594	ENPP1	1.47482e-13	9.31823e-31	2.47185e-14	1.44279e-06	0.00785828	8.46556e-23	2.22416e-23
ENSG00000124067	SLC12A4	1.28409e-05	0.00605341	0.00503618	1.06886e-05	0.0078564	1.90513e-09	0.00151919
ENSG00000128283	CDC42EP1	3.75327e-39	1.83196e-29	0.0295872	6.82497e-11	0.00784663	1.94145e-12	1.78306e-36
ENSG00000136866	ZFP37	0.0161689	0.00909933	0.0635597	0.0759146	0.00784245	0.0134773	0.0102724
ENSG00000114473	IQCG	0.000504854	0.00631593	0.0390165	0.0065243	0.00783495	0.00199298	0.00117348
ENSG00000162669	HFM1	0.00172945	0.0148158	0.0245938	0.00456651	0.00783014	0.00336059	0.0107689
ENSG00000177542	SLC25A22	0.0136113	0.0384903	0.0508696	0.0281794	0.00781613	0.00691324	0.0495738
ENSG00000187815	ZFP69	2.05911e-06	0.00386238	0.0166223	0.00103093	0.0078095	0.00445646	6.26272e-05
ENSG00000183323	CCDC125	5.49486e-07	2.2208e-08	0.0178002	0.00323975	0.00780308	0.000504686	5.04322e-11
ENSG00000122986	HVCN1	2.00846e-17	6.41652e-14	0.0203657	7.1712e-06	0.00780234	8.87238e-05	1.27998e-22
ENSG00000141293	SKAP1	0.000819255	0.00972324	1.88421e-15	0.00220283	0.00780219	9.79212e-17	0.00199151
ENSG00000197050	ZNF420	0.00112343	0.0235366	0.0725077	0.0205422	0.00779	0.012587	0.0109539
ENSG00000070444	MNT	0.00232916	0.026827	0.0569281	0.0247849	0.00776675	0.00387851	0.0275414
ENSG00000163521	GLB1L	0.00365172	0.00533611	0.00342905	0.00374912	0.00775754	0.00135925	0.00188324
ENSG00000137033	IL33	1.71812e-46	3.51733e-31	0.0221161	2.19316e-14	0.00775312	9.77018e-17	8.21737e-41
ENSG00000107021	TBC1D13	0.0260705	0.014426	0.0218867	0.013289	0.00774045	0.00311981	0.0305526
ENSG00000222009	BTBD19	0.00221034	0.00108904	1.76489e-07	0.00306634	0.00773747	6.16664e-10	0.00167187
ENSG00000123411	IKZF4	0.00363058	0.0448433	0.059875	0.0098879	0.00773521	0.0034684	0.0174861
ENSG00000125772	GPCPD1	0.110871	0.0458532	0.0490303	0.105961	0.00771945	0.00139146	0.111281
ENSG00000140107	SLC25A47	0.0144611	0.00367369	6.97621e-12	0.00364368	0.00771292	3.109e-10	0.0147175
ENSG00000214736	TOMM6	0.0047236	4.55856e-06	4.16228e-16	6.17791e-05	0.0077107	0.0140415	7.00754e-05
ENSG00000164576	SAP30L	0.000443889	0.00792099	0.0704836	0.0064268	0.00770984	0.00885597	0.0133125
ENSG00000057704	TMCC3	1.11346e-08	0.00786673	0.00426744	4.88431e-05	0.00770461	2.66167e-05	4.50534e-09
ENSG00000136867	SLC31A2	0.00332766	0.0342905	4.53663e-06	0.00139944	0.00769701	1.50117e-06	0.00591446
ENSG00000162032	SPSB3	0.00206142	0.0476233	0.215772	0.029578	0.00769617	0.0604147	0.0317024
ENSG00000171174	RBKS	0.00117171	0.0250671	0.000100784	0.00343927	0.0076569	1.47797e-06	0.00351142
ENSG00000188906	LRRK2	1.89775e-07	0.00481186	0.00237323	6.92219e-06	0.00765583	8.30434e-07	9.57843e-08
ENSG00000159915	ZNF233	0.00938506	0.0106485	0.0122306	0.00123446	0.00765565	0.00393246	0.013272
ENSG00000234224	TMEM229A	9.80006e-06	0.0025709	2.70627e-08	0.000349268	0.00763844	3.3751e-14	2.6401e-06
ENSG00000064547	LPAR2	8.77639e-10	0.00518868	0.114363	0.000213507	0.00763311	0.0208581	5.24175e-09
ENSG00000138604	GLCE	0.000215622	0.017332	0.122185	0.0177543	0.00763266	0.0146747	0.0124877
ENSG00000134013	LOXL2	1.64747e-12	3.11702e-05	0.00318797	6.11083e-06	0.00763188	4.31107e-05	1.69996e-12
ENSG00000189241	TSPYL1	0.0445343	0.051324	0.208069	0.0736978	0.00763058	0.0607305	0.0976827
ENSG00000146587	RBAK	0.00685767	0.00953092	0.0353056	0.0166876	0.00762841	0.00418356	0.0194825
ENSG00000134262	AP4B1	0.00618027	0.0120116	0.0237124	0.0120162	0.00762812	0.00285045	0.0142895
ENSG00000143390	RFX5	0.000220483	3.83758e-05	0.0251805	0.00788801	0.00762299	0.000838898	0.0020033
ENSG00000146094	DOK3	0.000306692	0.0043596	0.000374963	0.00190955	0.00761029	0.000170943	0.00414025
ENSG00000196208	GREB1	6.08074e-05	9.99213e-05	0.00157676	0.00326651	0.0076096	3.32669e-05	3.05352e-05
ENSG00000127989	MTERF1	0.00012334	0.00577829	0.0416844	0.0038751	0.00760728	0.00702706	0.00198302
ENSG00000134243	SORT1	0.055286	0.0238752	0.0839878	0.0292094	0.00758773	0.00527625	0.129724
ENSG00000197696	NMB	0.000105211	0.00785505	0.0234474	0.00275163	0.00758534	0.000164876	0.00565111
ENSG00000110906	KCTD10	0.0363342	0.0326639	0.0242497	0.0602745	0.00757979	0.00607489	0.0507634
ENSG00000139517	LNX2	0.000807893	0.0435222	0.00155217	0.000174723	0.00756558	2.45313e-05	0.0111778
ENSG00000128510	CPA4	1.21911e-06	1.11667e-25	3.40214e-19	6.5719e-05	0.00756557	2.459e-19	4.77398e-15
ENSG00000120910	PPP3CC	0.00165361	0.0478169	0.0283701	0.0058295	0.00756157	0.00291157	0.00595719
ENSG00000080845	DLGAP4	0.200752	0.27193	0.100343	0.157163	0.00755542	0.0819105	0.303867
ENSG00000182551	ADI1	8.80804e-09	5.36592e-06	0.0718157	0.00060225	0.007549	0.0130104	3.8078e-06
ENSG00000054282	SDCCAG8	0.0144553	0.0238127	0.111009	0.130084	0.00754685	0.0336143	0.0735519
ENSG00000188037	CLCN1	0.00187983	9.87343e-05	8.33077e-13	0.000997739	0.00754408	2.96642e-12	0.00444739
ENSG00000141642	ELAC1	0.000454268	0.00422506	0.0299669	0.000716697	0.00754371	0.000784129	0.00160688
ENSG00000088280	ASAP3	0.000311092	0.000476141	0.00958398	0.00335966	0.00754093	6.83325e-05	0.00324278
ENSG00000138709	LARP1B	2.94366e-11	0.0147376	0.0867494	5.49395e-05	0.00753889	0.00343665	2.76141e-08
ENSG00000010017	RANBP9	0.0226292	0.0192857	0.116305	0.0755479	0.00753759	0.0132295	0.0438468
ENSG00000181788	SIAH2	0.000725846	0.0216964	0.0997068	0.0059702	0.00753405	0.00974985	0.0129278
ENSG00000099954	CECR2	0.0344346	0.000201394	0.105249	0.146603	0.00752849	0.0128996	0.0339314
ENSG00000099814	CEP170B	0.00179023	0.0351102	0.0159846	0.00122675	0.00752483	0.00697209	0.00682596
ENSG00000187860	CCDC157	2.20662e-05	0.00453609	0.0179178	0.00474301	0.00752447	0.00107281	1.30828e-06
ENSG00000116685	KIAA2013	0.000865022	0.0189029	0.0554734	0.0162917	0.00752229	0.00693128	0.0060896
ENSG00000124356	STAMBP	0.0121189	0.0434049	0.076068	0.0326825	0.00751496	0.008809	0.0633336
ENSG00000121005	CRISPLD1	2.40844e-22	4.97674e-15	0.027563	1.44892e-07	0.00751001	3.36575e-09	5.49107e-20
ENSG00000131475	VPS25	1.60174e-11	5.68482e-07	0.0770909	0.000568384	0.00749996	0.00774329	6.87615e-09
ENSG00000107679	PLEKHA1	0.000356397	0.0976429	0.123573	0.00503329	0.00749542	0.0207734	0.0197747
ENSG00000127311	HELB	1.9953e-05	1.05265e-05	0.0474047	0.00381666	0.00748477	0.00117686	0.00100436
ENSG00000149380	P4HA3	4.95097e-13	1.39782e-06	0.0128799	1.45706e-06	0.00748005	0.000844358	2.26464e-15
ENSG00000141338	ABCA8	6.70519e-05	0.00398481	1.27306e-06	2.00295e-05	0.00747731	6.15785e-13	0.00105151
ENSG00000173264	GPR137	0.00324036	0.0327877	0.0361409	0.0124735	0.00746113	0.00567127	0.00971066
ENSG00000158815	FGF17	1.11955e-09	0.000245885	0.00260187	1.13315e-05	0.00746098	0.000602157	1.32135e-18
ENSG00000203952	CCDC160	1.30361e-05	0.00227058	0.00457646	0.000506359	0.0074584	7.71016e-07	2.43934e-07
ENSG00000136840	ST6GALNAC4	0.0194784	0.0311916	0.0114626	0.0193897	0.00745295	0.000878911	0.0294528
ENSG00000163273	NPPC	0.000125544	0.0257922	1.19115e-07	0.000629596	0.00745139	4.56827e-10	0.000186716
ENSG00000061987	MON2	0.0251214	0.0584198	0.0854036	0.0287492	0.00744357	0.00765744	0.0327761
ENSG00000149654	CDH22	1.15257e-05	0.00272567	1.60292e-05	0.000909213	0.00743715	0.000111605	2.48255e-07
ENSG00000135407	AVIL	0.00014048	0.00179217	0.0136934	0.00210579	0.00742908	0.00270052	1.79212e-05
ENSG00000141337	ARSG	2.90467e-08	0.00131296	0.00626309	0.000153151	0.00742271	7.91556e-05	1.65065e-08
ENSG00000047365	ARAP2	6.17492e-10	0.00024629	0.0298209	3.43324e-05	0.00741324	5.0607e-09	5.765e-06
ENSG00000124772	CPNE5	8.60023e-07	0.0593099	0.000882811	7.00857e-07	0.00739979	4.09019e-06	2.9802e-05
ENSG00000196177	ACADSB	0.0794566	0.0911758	1.82492e-05	0.0163637	0.00739548	0.00015077	0.136292
ENSG00000149403	GRIK4	0.00401376	0.0321296	1.56165e-08	0.00437189	0.00738332	3.53385e-11	0.00503938
ENSG00000148384	INPP5E	0.00207187	0.00945885	0.0387442	0.0239063	0.00737687	0.00353274	0.00057505
ENSG00000168517	HEXIM2	0.00649999	0.0178962	0.0309006	0.00743494	0.00735585	0.00678001	0.00932879
ENSG00000159921	GNE	0.00652988	0.0252904	0.0311232	0.0037367	0.00734814	0.00526983	0.0248692
ENSG00000019144	PHLDB1	0.000472166	0.0277179	0.0680627	0.00863498	0.00734013	0.00437846	0.00429261
ENSG00000143578	CREB3L4	3.89337e-11	1.1013e-11	0.0386562	0.00138607	0.00733922	0.0165035	1.1003e-13
ENSG00000124120	TTPAL	0.00709708	0.0114283	0.0355235	0.0172442	0.00733731	0.00160895	0.0173913
ENSG00000178568	ERBB4	0.00614563	0.0133021	0.0059945	0.0222496	0.0073293	0.000941706	0.0113348
ENSG00000118690	ARMC2	0.000740241	0.0185427	0.0148552	0.000938828	0.0073273	0.00108501	0.00449877
ENSG00000042445	RETSAT	5.65839e-13	2.1156e-10	0.0114133	6.38662e-06	0.00732636	2.67274e-06	1.42052e-16
ENSG00000138468	SENP7	0.0468238	0.0802024	0.195098	0.0606533	0.00732578	0.0429743	0.0790713
ENSG00000179152	TCAIM	0.000158206	0.021481	0.0830228	0.0158032	0.00732086	0.00839474	0.00338945
ENSG00000149657	LSM14B	0.0108179	0.0372985	0.0908672	0.0224995	0.00731588	0.0160025	0.0260801
ENSG00000198690	FAN1	6.63238e-05	0.00154482	0.0499024	0.00847957	0.00730859	0.00281851	3.41869e-05
ENSG00000162413	KLHL21	1.31563e-10	7.57436e-08	0.0140397	7.60673e-06	0.007306	2.67453e-06	1.44349e-09
ENSG00000127980	PEX1	0.00382223	0.0313604	0.0885609	0.0139776	0.00730471	0.0120962	0.00065194
ENSG00000174628	IQCK	1.05796e-11	0.00165381	0.0443139	1.51952e-05	0.00729702	0.000836916	8.85503e-10
ENSG00000076604	TRAF4	0.167271	0.0245849	0.0854377	0.12432	0.00729604	0.0377457	0.288916
ENSG00000147571	CRH	3.90028e-26	3.67462e-21	0.0133701	2.37537e-12	0.00728268	3.67832e-05	4.88838e-32
ENSG00000132003	ZSWIM4	0.0400579	0.00744135	0.01655	0.0326614	0.00728033	0.00180398	0.0402562
ENSG00000006283	CACNA1G	2.07413e-06	0.0190959	0.00272818	0.00146743	0.00727696	4.3644e-05	3.35447e-06
ENSG00000130303	BST2	9.31786e-11	0.00146819	0.00565422	1.03981e-06	0.00727476	1.2338e-12	3.277e-08
ENSG00000100290	BIK	0.000591255	4.76211e-13	1.65283e-15	0.00210059	0.00726176	2.3602e-14	2.73605e-06
ENSG00000196511	TPK1	0.0122519	0.00733021	0.000102576	0.0101357	0.00725387	7.90928e-06	0.0169332
ENSG00000275183	LENG9	0.00429765	0.0266122	0.0112584	0.00087943	0.00725319	0.00103699	0.015149
ENSG00000076984	MAP2K7	5.45604e-05	0.0116411	0.0922635	0.0121453	0.00724886	0.0113198	0.00149021
ENSG00000129219	PLD2	9.90046e-12	0.00145131	0.0190343	1.98383e-05	0.00724651	4.72154e-06	5.71672e-10
ENSG00000169692	AGPAT2	9.48881e-09	6.38194e-08	0.00321167	6.59596e-06	0.00724008	6.38252e-06	4.56626e-12
ENSG00000167302	TEPSIN	0.00799593	0.0094877	0.0236457	0.00728093	0.00723605	0.00540373	0.00406224
ENSG00000126106	TMEM53	0.0114636	0.0115949	0.0123875	0.00713201	0.00723235	0.00148497	0.0070369
ENSG00000112874	NUDT12	4.98337e-21	2.18368e-13	0.0403173	8.51959e-07	0.00722043	0.000306408	8.7439e-23
ENSG00000130427	EPO	0.00711392	0.00415982	8.38787e-13	0.00167468	0.0072202	4.31334e-09	0.00821147
ENSG00000151726	ACSL1	0.000323357	0.0447747	0.0124483	0.00220866	0.00721228	0.00197879	0.00261844
ENSG00000115850	LCT	0.000213048	2.28095e-07	5.37462e-19	0.000100669	0.00721196	4.58973e-18	1.99639e-06
ENSG00000103485	QPRT	7.36075e-33	2.11573e-29	0.0177857	3.36409e-10	0.00720503	1.14613e-09	2.03156e-34
ENSG00000188827	SLX4	0.000541594	0.0127966	0.0260025	0.00198926	0.00720397	0.000767713	0.00381415
ENSG00000128606	LRRC17	1.64624e-48	1.95171e-29	0.0365494	1.13132e-11	0.00718039	9.90839e-12	2.69349e-38
ENSG00000130766	SESN2	0.000293937	4.93667e-06	0.0131522	0.00792448	0.00717792	1.43054e-05	5.99111e-05
ENSG00000160188	RSPH1	1.0902e-07	9.27699e-08	0.00456707	0.000120599	0.00717304	1.96796e-11	7.17067e-07
ENSG00000197776	KLHDC1	0.00121537	0.0352735	0.000924922	0.000126947	0.00716915	1.81399e-05	0.00314614
ENSG00000130653	PNPLA7	0.00646724	0.00608548	0.000483496	0.00191865	0.00716842	0.000621654	0.000426487
ENSG00000163568	AIM2	1.61848e-06	0.0040042	0.0158203	0.00530222	0.00716228	0.00277145	8.54718e-08
ENSG00000110046	ATG2A	0.00313924	0.0115799	0.0263697	0.0125535	0.00716006	0.0050982	0.00854645
ENSG00000115257	PCSK4	2.63222e-06	0.000965723	0.00545316	0.00026475	0.00715953	0.000182457	4.48639e-06
ENSG00000147100	SLC16A2	0.0804921	0.104687	0.027769	0.0878858	0.00715201	0.000644767	0.044585
ENSG00000146386	ABRACL	0.4799	0.0195375	0.105716	0.216847	0.0071429	0.11084	0.295244
ENSG00000109501	WFS1	0.000471977	2.25028e-06	0.00791694	0.0103386	0.00712907	6.75584e-05	0.000144764
ENSG00000145506	NKD2	7.30935e-05	0.0177612	9.72511e-15	2.47993e-06	0.00711765	3.13147e-15	0.000220644
ENSG00000178031	ADAMTSL1	9.64466e-06	0.0808636	1.34717e-14	1.10667e-07	0.00711456	3.28017e-17	0.000465906
ENSG00000130783	CCDC62	0.0102183	0.0131701	0.000130843	0.00169188	0.00711277	1.61735e-05	0.00941545
ENSG00000136114	THSD1	4.03923e-07	3.03071e-05	0.0169388	3.01436e-05	0.00710941	1.0818e-07	0.00206765
ENSG00000168792	ABHD15	0.00442681	0.000310296	5.16405e-05	0.00290842	0.00710158	6.12613e-07	0.00333716
ENSG00000180917	CMTR2	4.10902e-06	0.00979849	0.0514538	0.000535436	0.00709317	0.00465288	0.000361949
ENSG00000086991	NOX4	9.64895e-05	0.0126004	0.00122564	0.00145012	0.00709151	1.41129e-07	0.0012042
ENSG00000125449	ARMC7	0.0113424	0.0120781	0.0111174	0.00659878	0.00709117	0.00208738	0.0186717
ENSG00000131791	PRKAB2	0.000517531	0.0408522	0.0815409	0.00444383	0.00708534	0.00201229	0.00368052
ENSG00000137561	TTPA	1.08666e-13	9.70222e-14	0.00290123	5.58581e-09	0.00708524	4.42374e-14	6.39323e-16
ENSG00000135124	P2RX4	0.00387619	0.0126344	0.0135221	0.00198069	0.00708095	6.89806e-05	0.00328393
ENSG00000138399	FASTKD1	0.000210825	0.0152285	0.0355058	0.00742355	0.00706661	0.00532798	0.000154455
ENSG00000165905	LARGE2	0.000913445	1.4346e-09	2.48223e-15	0.000667542	0.0070624	6.90661e-14	7.02451e-05
ENSG00000139998	RAB15	2.24012e-06	0.0433419	0.0150203	6.36421e-06	0.00706106	0.00226938	4.46579e-05
ENSG00000107140	TESK1	0.00259976	0.0237662	0.0495789	0.00580691	0.00706032	0.00797411	0.0113109
ENSG00000145824	CXCL14	3.68835e-07	0.00471157	0.00784159	1.25389e-05	0.00705954	3.35779e-07	2.00354e-06
ENSG00000164930	FZD6	5.75389e-09	2.13167e-20	0.00447794	0.000564118	0.00703254	4.66822e-10	3.84044e-18
ENSG00000124587	PEX6	0.00306508	0.0073284	0.0292309	0.00664686	0.00702806	0.00660202	0.000357285
ENSG00000176732	PFN4	0.00426807	0.0124386	4.32327e-07	0.00120726	0.00702696	1.81324e-07	0.00587589
ENSG00000176715	ACSF3	0.000321599	0.0044053	0.0331461	0.00813418	0.0070254	0.00281624	0.0041592
ENSG00000198689	SLC9A6	0.000957085	0.0660846	0.04774	0.00997323	0.00702483	0.0113169	0.000859365
ENSG00000188177	ZC3H6	0.018535	0.066684	0.152823	0.0108846	0.00701731	0.0499063	0.0136176
ENSG00000151364	KCTD14	4.87851e-08	3.14918e-16	0.00231	0.00472502	0.00701429	0.000135683	2.1284e-17
ENSG00000157693	TMEM268	1.17985e-08	0.00411673	0.0192112	0.000100323	0.00700873	0.000809649	6.28326e-09
ENSG00000155275	TRMT44	0.00408052	0.00589681	0.0246953	0.00813932	0.00700798	0.00164394	0.00733391
ENSG00000006740	ARHGAP44	0.00201049	0.0558819	0.0141079	0.00576197	0.00699114	0.00168691	0.00505432
ENSG00000176473	WDR25	0.00244787	0.00265389	0.0221293	0.0082864	0.00698883	0.00250979	0.00887265
ENSG00000165097	KDM1B	0.00849106	0.0182975	0.0366056	0.0101874	0.00698351	0.0112984	0.0205636
ENSG00000116711	PLA2G4A	5.8568e-07	2.2403e-24	4.12773e-20	0.00215925	0.00697828	4.56078e-20	1.87172e-20
ENSG00000116194	ANGPTL1	1.83776e-21	1.01343e-15	0.0200754	4.41173e-09	0.006954	9.00195e-15	9.3922e-21
ENSG00000100139	MICALL1	0.0059318	0.0254025	0.00653773	0.00571534	0.00694744	0.00111041	0.00898328
ENSG00000107771	CCSER2	0.00340263	0.157951	0.199898	0.0243339	0.0069463	0.0513243	0.0610145
ENSG00000105289	TJP3	0.00421566	0.00703596	1.78243e-13	8.07259e-05	0.00693867	1.64217e-10	0.00465303
ENSG00000171885	AQP4	1.4404e-31	2.27203e-24	0.0226529	6.64539e-12	0.00693806	1.3602e-14	1.09497e-29
ENSG00000174564	IL20RB	2.37407e-07	5.29053e-11	0.00135834	0.0012791	0.00692984	0.000128711	5.66904e-10
ENSG00000164077	MON1A	0.0102296	0.018532	0.0225105	0.0238134	0.00692647	0.0104606	0.0349308
ENSG00000101115	SALL4	6.5547e-08	2.28304e-15	8.18111e-07	0.000745235	0.00692233	2.91502e-08	1.9343e-10
ENSG00000013392	RWDD2A	4.25037e-05	0.0122499	0.0360023	0.000445448	0.00692013	0.00144058	0.00305591
ENSG00000178403	NEUROG2	0.0159409	1.13913e-14	0.00497099	0.735685	0.00691748	0.00137774	6.56694e-09
ENSG00000180287	PLD5	4.49195e-06	0.00127165	0.00262721	0.000347257	0.0069046	0.000148167	0.00124487
ENSG00000143079	CTTNBP2NL	0.0519964	0.0755815	0.156429	0.026892	0.00689726	0.0357662	0.0850605
ENSG00000136147	PHF11	3.45869e-25	2.97299e-18	0.0209655	3.76494e-09	0.00689153	1.45534e-10	4.50778e-20
ENSG00000173559	NABP1	0.000314614	0.0101268	0.0101153	0.000205183	0.00687544	2.37867e-06	0.00353158
ENSG00000153071	DAB2	4.79843e-10	0.00118328	0.00327294	1.42078e-05	0.00687111	7.05285e-08	2.15592e-12
ENSG00000143702	CEP170	0.0336643	0.211732	0.391872	0.0427017	0.00686538	0.386271	0.146244
ENSG00000123560	PLP1	0.00623912	0.00587324	0.0059834	0.000920904	0.00686442	6.89278e-05	0.000961399
ENSG00000153179	RASSF3	0.00102391	0.00792982	1.56273e-08	0.00166926	0.00686103	1.0555e-08	0.000875462
ENSG00000138311	ZNF365	5.68e-09	0.0107926	0.00131602	1.23784e-06	0.00685732	7.99831e-07	1.59596e-09
ENSG00000178718	RPP25	0.000658627	0.00212435	0.00765093	0.000869073	0.00685675	0.000979	0.000620002
ENSG00000160932	LY6E	0.0915226	0.067534	0.0346081	0.223571	0.00685601	0.0275487	0.03714
ENSG00000180901	KCTD2	5.61917e-06	0.0133552	0.043	0.000517238	0.00685148	0.00832969	3.38974e-05
ENSG00000133597	ADCK2	0.00758003	0.0271575	0.0396352	0.00549812	0.0068477	0.00664741	0.0197282
ENSG00000141458	NPC1	0.00313198	0.0301629	0.0226101	0.00765046	0.00683889	0.000205773	0.0149151
ENSG00000157470	FAM81A	3.93218e-08	0.0332119	0.0125136	4.75046e-07	0.00683863	0.00156191	4.23834e-07
ENSG00000145391	SETD7	0.0250582	0.0253497	0.170479	0.0776984	0.00682738	0.0327955	0.0374558
ENSG00000156232	WHAMM	0.000433308	0.00454137	0.0425217	0.0123395	0.00681132	0.000938947	0.0136789
ENSG00000033100	CHPF2	0.00410704	0.011984	0.0120277	0.0119351	0.00680296	0.00182476	0.00717121
ENSG00000007350	TKTL1	5.46401e-17	7.08657e-11	0.0147794	1.23923e-08	0.00679657	6.49512e-11	2.12606e-12
ENSG00000179715	PCED1B	0.00593086	0.0337039	2.96216e-15	0.000150911	0.00679265	2.25873e-13	0.00641909
ENSG00000187838	PLSCR3	0.0737784	0.00603266	1.58327e-08	0.013633	0.00678059	1.55001e-06	0.0541754
ENSG00000100422	CERK	0.00525324	0.0216468	0.109764	0.0355555	0.00676977	0.0449847	0.0236059
ENSG00000196844	PATE2	0.000973164	0.00304583	1.30592e-09	0.00143276	0.00676405	1.03469e-07	0.00318879
ENSG00000174749	FAM241A	0.00250533	0.019586	0.0137261	0.00129716	0.00675172	0.00129755	0.00255257
ENSG00000103528	SYT17	1.07031e-16	2.28021e-14	0.0120162	7.59358e-07	0.00674449	1.14087e-14	1.13878e-18
ENSG00000187498	COL4A1	0.000254519	0.00782092	0.00583431	0.00258304	0.00674201	0.00114821	2.43934e-05
ENSG00000114738	MAPKAPK3	1.13587e-12	6.98595e-13	0.0130707	3.24235e-06	0.00673347	9.04332e-06	9.30326e-13
ENSG00000122707	RECK	0.0190263	0.000112762	0.0178774	0.0761093	0.00672922	0.00244806	0.00348627
ENSG00000143469	SYT14	0.000958301	0.0772436	0.112546	0.0177467	0.00672819	0.0315677	0.00254986
ENSG00000188338	SLC38A3	1.29469e-15	7.47587e-19	0.00792046	8.03294e-08	0.00670939	1.20653e-07	3.32766e-20
ENSG00000112394	SLC16A10	6.98837e-06	0.0115346	0.00773126	9.49754e-05	0.00670434	5.07316e-06	0.000321463
ENSG00000166311	SMPD1	0.0682325	0.0642545	0.00826217	0.0193718	0.00670015	0.000457533	0.0645202
ENSG00000081138	CDH7	0.00815049	0.0169311	6.70601e-09	0.0206203	0.00668701	9.12213e-11	0.0239124
ENSG00000114200	BCHE	2.06595e-27	7.7067e-21	0.0162958	1.8689e-08	0.00668413	4.48822e-10	3.86588e-27
ENSG00000197375	SLC22A5	0.00896043	0.0228517	0.0170579	0.00183146	0.00667954	0.000259404	0.00368735
ENSG00000134115	CNTN6	1.27162e-10	0.0255724	6.54494e-16	1.88223e-09	0.00667841	1.48859e-17	4.01678e-10
ENSG00000024422	EHD2	0.000175725	0.000538176	0.000399051	0.000234761	0.00667711	1.25881e-10	0.000952087
ENSG00000157445	CACNA2D3	0.00210329	0.158025	9.58022e-15	2.50486e-05	0.00666865	1.95022e-14	0.0072066
ENSG00000147119	CHST7	1.86866e-09	7.37809e-05	0.00820632	3.45379e-05	0.00666352	9.29238e-07	1.11427e-06
ENSG00000204950	LRRC10B	4.62138e-48	1.57928e-28	0.0172618	1.76206e-14	0.00666155	4.99738e-09	1.22929e-41
ENSG00000136110	CNMD	3.78145e-31	3.60111e-26	0.0148544	7.14886e-12	0.00665896	4.09188e-14	1.10246e-32
ENSG00000011478	QPCTL	0.0176771	0.0231634	8.80916e-08	0.00533625	0.00665751	1.05824e-07	0.0192349
ENSG00000180902	D2HGDH	9.5895e-06	0.00615052	0.0349652	0.00485566	0.00665597	0.00643388	0.00136259
ENSG00000049769	PPP1R3F	0.000321197	0.0126509	0.0285876	0.00904624	0.00665118	0.00255362	0.00585156
ENSG00000176533	GNG7	0.0177799	0.0284668	0.0113975	0.00435332	0.00665103	0.00431187	0.0243188
ENSG00000188042	ARL4C	0.000358227	0.107805	0.403019	0.0495803	0.00664021	0.0853048	0.0216219
ENSG00000089163	SIRT4	0.0283729	0.00906478	0.00497617	0.023083	0.0066353	0.00265333	0.022815
ENSG00000129675	ARHGEF6	1.04308e-31	5.04277e-22	0.0207422	2.82999e-11	0.00663498	3.39789e-13	1.01686e-27
ENSG00000022976	ZNF839	4.46241e-05	0.00507988	0.0179405	0.00326551	0.00662983	0.0012119	0.000384911
ENSG00000141664	ZCCHC2	7.27574e-12	0.00135151	0.0444829	9.50341e-05	0.00662806	0.000255433	4.60574e-09
ENSG00000167994	RAB3IL1	0.0037989	0.0104961	1.5263e-05	1.7008e-05	0.00661933	1.61315e-06	0.00715147
ENSG00000242802	AP5Z1	0.00693208	0.0120934	0.021239	0.0158954	0.00661439	0.00379363	0.0089348
ENSG00000144619	CNTN4	1.17214e-10	0.0518386	0.0114478	5.38458e-06	0.00661141	1.10024e-05	6.45709e-09
ENSG00000112981	NME5	4.41342e-06	0.00352444	0.0153583	0.000294613	0.00660747	1.08556e-08	8.10792e-06
ENSG00000144642	RBMS3	0.0195116	0.000638645	4.11503e-09	0.0447251	0.00660632	1.61839e-09	0.00112554
ENSG00000171612	SLC25A33	0.0353882	0.0202798	0.0393173	0.0123269	0.0066016	0.00109429	0.0925802
ENSG00000183044	ABAT	6.21991e-06	0.000141139	0.11799	0.00791107	0.00659268	0.00342098	5.65559e-06
ENSG00000211448	DIO2	3.50919e-36	4.31033e-22	0.0235494	1.30517e-12	0.00658823	1.72946e-12	5.50095e-34
ENSG00000196091	MYBPC1	8.64409e-08	1.47876e-14	1.75106e-09	8.88316e-06	0.00658715	4.35748e-08	1.01252e-13
ENSG00000241839	PLEKHO2	0.00062297	7.04184e-06	0.00756231	0.000903053	0.00657721	7.4592e-05	0.00771417
ENSG00000158571	PFKFB1	2.71492e-05	0.00233863	2.55115e-15	0.000226338	0.00657121	1.35451e-15	0.00179993
ENSG00000143641	GALNT2	9.23788e-09	0.00842613	0.0661013	0.000106445	0.00656669	0.00182606	7.99502e-08
ENSG00000163888	CAMK2N2	0.0021282	0.092368	0.0316287	0.000489392	0.00656548	0.0034454	0.0196336
ENSG00000144671	SLC22A14	0.00410487	0.00280214	3.77887e-09	0.00133435	0.0065609	5.70062e-07	0.00555399
ENSG00000165259	HDX	0.0145269	0.028621	0.0521388	0.0363051	0.00656061	0.00905564	0.0265715
ENSG00000169860	P2RY1	1.81942e-29	8.59083e-27	0.0119388	2.5675e-09	0.00655892	3.56304e-19	2.20272e-29
ENSG00000176383	B3GNT4	0.0181069	0.000856402	0.004322	0.00945368	0.0065412	0.000346929	0.00165831
ENSG00000134256	CD101	6.69128e-13	8.18222e-11	0.00270229	2.40292e-07	0.00653078	1.87973e-06	1.18725e-16
ENSG00000179361	ARID3B	0.0127621	0.00613487	0.0236318	0.0170641	0.00652549	0.0011389	0.0251934
ENSG00000141562	NARF	0.0217844	0.0929471	0.18043	0.0665653	0.00652114	0.0491167	0.0828276
ENSG00000165959	CLMN	2.37286e-06	0.00598331	0.00193511	0.000435542	0.00652028	3.16225e-06	0.00113932
ENSG00000099326	MZF1	1.93812e-07	0.0248493	0.0504051	0.000647383	0.00651768	0.00489527	0.00016853
ENSG00000185290	NUPR2	0.0106363	0.00250277	2.13204e-10	0.00365236	0.0065078	1.12937e-08	0.00673989
ENSG00000185483	ROR1	3.93487e-05	0.0012915	0.00554546	0.00167232	0.0065063	2.33757e-08	0.000122845
ENSG00000134871	COL4A2	2.79866e-12	0.0102894	0.0229387	3.66433e-05	0.0065011	0.0123844	1.33253e-09
ENSG00000176896	TCEANC	0.0107434	2.17473e-05	0.00951992	0.00686025	0.00649934	0.00132356	0.00236382
ENSG00000124942	AHNAK	5.73769e-26	5.05081e-26	0.0124286	8.30269e-11	0.00649425	1.67889e-17	3.60942e-28
ENSG00000099308	MAST3	0.0107401	0.0234915	0.00824477	0.00435852	0.00649196	0.00289272	0.022934
ENSG00000139372	TDG	0.000243344	0.0246861	0.177024	0.0392298	0.00649006	0.0512632	0.00193944
ENSG00000166887	VPS39	0.00295979	0.0218488	0.0404055	0.0217816	0.00648438	0.0109017	0.0271264
ENSG00000198198	SZT2	0.00801688	0.00930639	0.0440028	0.0102656	0.006474	0.00228193	0.00998514
ENSG00000129472	RAB2B	0.0319954	0.038952	0.0886999	0.0355733	0.00645248	0.011638	0.0318474
ENSG00000137802	MAPKBP1	0.00547449	0.0417772	0.0396542	0.0160085	0.00644123	0.00903042	0.00697733
ENSG00000130413	STK33	0.000129095	1.51724e-10	0.0191919	0.00188208	0.00643234	1.09364e-09	0.00365225
ENSG00000159231	CBR3	9.19447e-23	1.35605e-20	0.0154437	9.99957e-09	0.00642947	4.44659e-06	1.03843e-24
ENSG00000158805	ZNF276	0.000568956	0.0163696	0.0427929	0.00670769	0.00641841	0.00704322	0.00450217
ENSG00000170419	VSTM2A	0.0021627	0.01409	4.76525e-06	0.000733471	0.00640965	0.00264508	0.000863999
ENSG00000151012	SLC7A11	8.4061e-19	1.96478e-13	0.0161817	6.12332e-09	0.00640673	3.58981e-15	2.40517e-13
ENSG00000112414	ADGRG6	2.21852e-19	2.22389e-09	0.0300147	1.12911e-09	0.00639186	2.42497e-05	1.80409e-16
ENSG00000174448	STARD6	0.000480436	0.00231268	2.70408e-08	0.000570284	0.00638836	3.10701e-09	0.000999776
ENSG00000135926	TMBIM1	7.05868e-11	7.98282e-14	0.00680735	9.57732e-05	0.00638089	4.03286e-10	1.3525e-14
ENSG00000112234	FBXL4	0.00900101	0.0182617	0.0438753	0.0106744	0.00637766	0.000845575	0.0100829
ENSG00000184221	OLIG1	7.0062e-14	9.45322e-15	0.00445014	1.2609e-06	0.00637629	0.00144058	2.40709e-20
ENSG00000198018	ENTPD7	0.0046118	0.00993809	1.7366e-05	0.00675537	0.00637068	0.000113559	0.00988335
ENSG00000146453	PNLDC1	0.0124537	0.000300512	6.1392e-12	0.00677322	0.00636472	6.16143e-10	0.00754002
ENSG00000054392	HHAT	0.0033491	0.00404998	0.00045085	0.010796	0.00636422	3.49417e-06	0.002143
ENSG00000135905	DOCK10	3.92589e-09	0.000747673	8.10828e-05	2.09507e-06	0.00635857	0.000198756	5.50019e-09
ENSG00000047597	XK	0.00406559	0.00598413	1.02079e-11	0.000560546	0.00635405	3.54573e-09	0.00275176
ENSG00000177000	MTHFR	0.00391399	0.013621	0.0615559	0.0134925	0.00635315	0.0042866	0.00230538
ENSG00000076201	PTPN23	0.00832378	0.0222582	0.0442808	0.015353	0.00635145	0.00869705	0.00995791
ENSG00000114268	PFKFB4	0.00919532	0.0554675	0.00328513	0.00599948	0.00635045	0.00124476	0.0320154
ENSG00000178209	PLEC	3.29364e-14	0.000230602	0.0316502	1.01768e-08	0.00634596	0.00223836	1.08381e-13
ENSG00000124225	PMEPA1	0.0260045	0.00404892	0.153881	0.0853796	0.00634152	0.0107875	0.0358847
ENSG00000160050	CCDC28B	0.123121	0.104684	0.181699	0.0495206	0.00634094	0.110386	0.193089
ENSG00000164120	HPGD	1.43844e-10	9.63983e-06	0.00061868	3.99092e-07	0.00632663	0.000596348	6.20225e-13
ENSG00000166261	ZNF202	0.00141233	0.0131947	0.0155496	0.00189061	0.00632233	0.00128983	0.00425366
ENSG00000103066	PLA2G15	0.00151482	0.0226247	0.0153149	0.00451572	0.00631019	0.00313456	0.00523131
ENSG00000085465	OVGP1	0.0028915	0.00470511	3.8118e-10	0.000254861	0.0063051	7.72534e-09	0.000419355
ENSG00000071242	RPS6KA2	0.0263238	0.0018553	0.0253603	0.0283456	0.00630079	0.00616736	0.0515757
ENSG00000104881	PPP1R13L	9.36562e-07	0.00121038	0.00234101	0.000554094	0.00629706	0.000372351	0.000206307
ENSG00000137463	MGARP	5.49952e-07	4.58278e-22	0.00298517	0.0117353	0.00628466	4.22831e-08	5.0955e-18
ENSG00000135469	COQ10A	0.0269919	0.0116444	0.0459687	0.00180134	0.00628149	0.00492015	0.0293479
ENSG00000162814	SPATA17	5.00708e-09	9.16426e-10	0.00441894	7.85407e-06	0.00626618	1.33635e-10	3.66799e-14
ENSG00000122335	SERAC1	0.0116375	0.029449	0.0310013	0.0149678	0.00626197	0.00422286	0.01631
ENSG00000118804	STBD1	6.56296e-05	0.00135894	1.08927e-12	2.71988e-05	0.00625636	1.46309e-16	0.000744343
ENSG00000100197	CYP2D6	4.11922e-05	0.00367277	0.000995867	0.00032276	0.00624847	4.1067e-05	4.27181e-05
ENSG00000159596	TMEM69	0.000788781	0.0101566	0.050212	0.0151031	0.00624679	0.0141459	0.00303802
ENSG00000138111	MFSD13A	0.000181752	0.0236065	0.0244546	0.000886131	0.00624665	0.00291971	0.00473244
ENSG00000214575	CPEB1	1.20988e-06	0.000983341	0.00142192	0.000162883	0.00624602	5.96153e-07	2.25708e-06
ENSG00000161847	RAVER1	0.00368423	0.000563201	2.85514e-05	0.00252133	0.00624034	0.0019714	0.000806127
ENSG00000157578	LCA5L	0.0100952	0.0031454	2.51739e-05	0.00377761	0.00623379	6.03014e-06	0.00147614
ENSG00000160801	PTH1R	0.00060614	0.0123661	6.81838e-06	2.35788e-05	0.0062311	1.96805e-08	0.000612062
ENSG00000132376	INPP5K	0.0393574	0.0382378	0.0220567	0.00645716	0.00623024	0.00272658	0.0630343
ENSG00000116574	RHOU	7.09619e-05	0.0398755	0.0417531	0.0095722	0.00621872	0.00205121	0.00097176
ENSG00000124313	IQSEC2	0.000298853	0.0384881	0.0127392	0.00203952	0.00621457	0.000391073	0.0025038
ENSG00000132359	RAP1GAP2	1.12276e-05	0.0708815	0.000802425	0.000293897	0.00621451	0.00325027	0.000352076
ENSG00000138190	EXOC6	2.9695e-06	0.104696	0.10728	0.000350737	0.0062062	0.00514815	0.00203172
ENSG00000145335	SNCA	0.00994448	0.21479	0.0988982	0.0111995	0.00620571	0.0215159	0.0508081
ENSG00000125869	LAMP5	1.67579e-18	9.51093e-18	0.019347	6.82179e-07	0.00618853	1.34235e-14	5.84365e-12
ENSG00000152484	USP12	9.51347e-11	0.0286637	0.0605481	0.00223578	0.00618245	0.0106173	8.64282e-05
ENSG00000160588	MPZL3	0.00791191	0.00519057	2.26964e-12	0.00393854	0.00618192	1.53139e-10	0.000287442
ENSG00000146083	RNF44	0.0152327	0.0161524	0.0916912	0.0341578	0.00616227	0.0247465	0.0255696
ENSG00000158079	PTPDC1	0.00221566	0.0118276	0.0374805	0.00534013	0.00615238	0.000881041	0.013333
ENSG00000130347	RTN4IP1	0.000188008	0.00420838	0.0112899	0.00677213	0.00614449	0.000900688	0.00395674
ENSG00000146072	TNFRSF21	0.0333264	0.101021	0.00254586	0.0273785	0.00613736	0.0016144	0.0891742
ENSG00000006025	OSBPL7	0.00655649	0.0142417	0.0126118	0.00366219	0.00613664	0.00117045	0.0117465
ENSG00000100003	SEC14L2	4.41391e-06	1.86471e-06	0.00860466	0.00116166	0.00613417	0.000120274	1.61006e-06
ENSG00000139117	CPNE8	1.25943e-15	0.0110561	0.016326	1.44127e-07	0.00613145	0.000412187	2.29663e-14
ENSG00000134508	CABLES1	0.00420429	0.00801482	0.00077248	0.00060758	0.00613104	0.00146106	0.0141273
ENSG00000167972	ABCA3	0.00389626	0.0819441	0.0306054	0.00528028	0.00613064	0.00859182	0.0184666
ENSG00000138741	TRPC3	1.64856e-07	0.035127	4.00079e-09	6.47327e-08	0.00612495	5.26836e-11	4.3748e-05
ENSG00000137198	GMPR	0.0208126	0.0182038	1.64413e-10	0.00159518	0.0061098	1.52788e-10	0.0314182
ENSG00000141012	GALNS	4.30698e-08	0.00492353	0.0252603	0.000646028	0.00610402	0.00137115	1.0782e-05
ENSG00000151640	DPYSL4	0.00322229	0.0478571	0.141289	0.116797	0.00610369	0.0399792	0.000976379
ENSG00000157978	LDLRAP1	6.56551e-12	1.34846e-23	0.000490224	5.91567e-06	0.00610048	2.09692e-08	2.08039e-22
ENSG00000062282	DGAT2	0.00149607	0.0250404	6.75407e-07	0.000468664	0.00610008	9.59984e-07	0.0059222
ENSG00000139970	RTN1	0.24744	0.617802	0.268831	0.068741	0.00609984	0.633585	0.541682
ENSG00000181830	SLC35C1	4.56015e-05	0.0132881	0.0156363	0.00095959	0.00609687	0.0020004	0.00029321
ENSG00000121903	ZSCAN20	0.00845169	0.00529866	0.0042067	0.00696742	0.00609256	0.000459198	0.00364247
ENSG00000153237	CCDC148	1.19929e-06	0.0382709	0.00777044	5.32161e-06	0.0060852	7.95279e-06	0.000149962
ENSG00000167280	ENGASE	0.0028119	0.00854723	0.0118125	0.00427414	0.0060822	0.000155323	0.00309265
ENSG00000179284	DAND5	0.0181374	0.000310692	9.389e-09	0.00684517	0.00608164	2.05461e-09	0.00895893
ENSG00000172986	GXYLT2	0.000450268	3.75212e-05	0.000905187	0.00473325	0.00606928	2.3711e-07	0.00012362
ENSG00000111321	LTBR	0.00231847	9.00473e-09	1.88001e-06	0.00821335	0.00606582	3.85097e-05	0.000162098
ENSG00000172572	PDE3A	9.21984e-08	9.43156e-08	0.0061326	0.00136669	0.00606451	1.26615e-10	1.22775e-07
ENSG00000179094	PER1	1.2673e-05	0.0115718	0.0273283	0.000705355	0.00606209	3.29059e-06	0.00252883
ENSG00000097096	SYDE2	0.000153769	0.00556182	0.000118142	8.82973e-05	0.00605383	1.12956e-07	0.00104342
ENSG00000104951	IL4I1	0.000484919	0.000131826	1.15283e-11	0.00137219	0.00605252	1.02005e-09	0.00573685
ENSG00000155093	PTPRN2	0.000272665	0.382265	0.0171623	0.000285422	0.00604523	0.000281369	0.00962333
ENSG00000047648	ARHGAP6	4.50939e-14	4.65942e-11	0.0050973	1.1651e-07	0.00604179	3.24037e-11	2.23972e-15
ENSG00000161904	LEMD2	1.59147e-05	0.0214789	0.0408191	0.00124391	0.00603683	0.00728293	0.000661423
ENSG00000157014	TATDN2	7.95072e-05	0.0120483	0.025358	0.000749996	0.00603578	0.0102636	0.000617233
ENSG00000163599	CTLA4	0.0106346	6.09331e-06	9.77357e-15	0.0039113	0.00603547	1.99905e-10	0.000776329
ENSG00000188783	PRELP	0.00024034	7.36932e-21	6.2715e-10	0.00412685	0.00603421	4.13384e-09	6.14533e-19
ENSG00000147606	SLC26A7	2.91544e-10	0.0188148	3.0527e-10	3.45642e-10	0.006033	9.74814e-15	1.69246e-08
ENSG00000120907	ADRA1A	1.82725e-06	3.86066e-17	4.54873e-15	0.000301672	0.00602692	9.76502e-14	7.36061e-17
ENSG00000131378	RFTN1	0.000113513	0.0075662	0.00893611	0.00201885	0.0060262	0.000202666	0.00637186
ENSG00000183696	UPP1	2.60031e-09	1.10944e-13	0.00618436	7.03478e-06	0.00601343	5.03929e-08	2.16326e-18
ENSG00000010539	ZNF200	0.00242567	0.0101877	0.0213822	0.00819003	0.00601213	0.00268785	0.0123644
ENSG00000181031	RPH3AL	4.06688e-08	0.000655008	0.000469989	0.000226176	0.00601067	0.000628561	1.06041e-11
ENSG00000162104	ADCY9	0.00354069	0.0418957	0.00902601	0.00583775	0.00601039	0.000507079	0.0098604
ENSG00000160445	ZER1	0.011244	0.0343021	0.0301267	0.0146317	0.00600405	0.00840315	0.0556984
ENSG00000168067	MAP4K2	2.81303e-05	0.019943	0.0247113	0.000741006	0.005991	0.00209897	0.000413556
ENSG00000168234	TTC39C	0.032313	0.00110611	0.0316732	0.0235602	0.00598283	0.0102654	0.029112
ENSG00000147588	PMP2	1.61563e-49	6.95443e-29	0.0278696	5.15371e-13	0.0059731	2.86432e-09	3.65028e-40
ENSG00000132326	PER2	0.000779611	0.00761196	0.0504606	0.0208924	0.00597181	0.00103978	0.00120813
ENSG00000138459	SLC35A5	0.00429581	0.0392359	0.0546328	0.0171542	0.00597144	0.00614782	0.0123056
ENSG00000162341	TPCN2	6.97116e-07	8.36394e-07	0.0135845	0.00385814	0.00596407	0.000476703	2.47792e-08
ENSG00000148154	UGCG	0.000842777	0.0774826	0.11696	0.0278583	0.00596131	0.0117758	0.00640951
ENSG00000059588	TARBP1	1.62783e-09	0.0153763	0.0510718	1.21577e-06	0.00595241	0.000852473	6.48036e-09
ENSG00000138380	CARF	0.000274941	0.0124693	0.0508705	0.00479488	0.00595221	0.00301329	0.0021359
ENSG00000160310	PRMT2	0.0340108	0.295988	0.241687	0.0767638	0.0059499	0.110006	0.1671
ENSG00000109906	ZBTB16	0.000585816	0.0209443	2.67817e-05	0.0182757	0.00594404	8.37204e-11	5.16262e-06
ENSG00000130829	DUSP9	1.28254e-07	4.49474e-10	2.47721e-06	0.000233734	0.00593602	0.000553023	4.683e-13
ENSG00000205669	ACOT6	0.00314365	2.147e-05	7.22538e-14	0.000445894	0.00593509	1.3826e-10	0.000288461
ENSG00000182287	AP1S2	0.000657853	0.0632135	0.241903	0.0133019	0.00592841	0.131984	0.107151
ENSG00000214360	EFCAB9	0.000559335	0.000438217	4.382e-15	0.000127031	0.00592447	9.81524e-14	0.000271194
ENSG00000130997	POLN	1.89236e-06	0.000834537	0.00550867	0.000544071	0.00592405	2.7401e-07	4.61435e-07
ENSG00000100299	ARSA	0.000281423	0.0165687	0.0146748	0.00222297	0.0059207	0.000154841	0.00483707
ENSG00000171962	DRC3	0.000248247	0.00708843	0.0166152	0.00420316	0.00591938	3.78023e-05	7.6836e-05
ENSG00000008283	CYB561	1.11109e-06	0.03646	0.00511217	1.74521e-05	0.00591594	1.06276e-06	1.84913e-05
ENSG00000104814	MAP4K1	0.000801013	0.0192824	1.47844e-16	1.06186e-05	0.00591007	1.41476e-12	0.000632976
ENSG00000172915	NBEA	0.117375	0.468238	0.0947756	0.0128342	0.005903	0.144032	0.314061
ENSG00000145725	PPIP5K2	0.00217069	0.0658618	0.174982	0.056934	0.00590064	0.0508583	0.0288981
ENSG00000101265	RASSF2	3.24423e-07	0.028945	0.118104	0.000870624	0.00589661	0.0160539	1.33704e-05
ENSG00000125633	CCDC93	0.000251625	0.0249468	0.125199	0.0147785	0.00589617	0.0105846	0.0046349
ENSG00000205002	AARD	0.000636004	0.00257657	0.000164591	0.00171707	0.00588459	5.48103e-06	5.85957e-06
ENSG00000162755	KLHDC9	0.00271313	0.00424004	0.0105955	0.000319511	0.00588275	0.000198371	0.00152216
ENSG00000176834	VSIG10	6.45171e-23	3.231e-13	0.0342696	1.25725e-08	0.00588036	5.44335e-05	1.7233e-24
ENSG00000214530	STARD10	2.94386e-09	0.00851599	0.0531925	0.000285342	0.00587983	0.00701762	3.86757e-05
ENSG00000065621	GSTO2	3.50345e-07	0.00303395	0.0154611	0.00027705	0.00587471	2.6821e-06	0.00115241
ENSG00000178694	NSUN3	0.0103582	0.00967385	0.0333644	0.0282319	0.00587145	0.00321847	0.00979879
ENSG00000174306	ZHX3	0.0101461	0.00732334	0.0825149	0.059991	0.00586901	0.00339516	0.0266939
ENSG00000173218	VANGL1	2.22731e-09	0.000908115	0.0142666	5.91931e-05	0.00584309	1.97584e-09	6.2396e-05
ENSG00000111885	MAN1A1	0.000472825	0.0457655	2.10511e-05	4.04628e-05	0.00582827	2.23076e-07	0.00100655
ENSG00000119720	NRDE2	0.0151959	0.0151533	0.114719	0.0287228	0.00582008	0.0211081	0.0135649
ENSG00000198553	KCNRG	0.0245864	0.00331769	0.000270851	0.00366591	0.00581826	0.00865484	0.0197805
ENSG00000100908	EMC9	2.43932e-06	0.0419188	0.049801	5.6544e-05	0.00581654	0.000487564	0.00154335
ENSG00000100583	SAMD15	6.83543e-05	0.00603456	0.00368495	0.00199917	0.0058109	3.17861e-06	0.00121339
ENSG00000143786	CNIH3	0.00274542	0.156415	5.04047e-09	3.03253e-05	0.00581013	8.3871e-10	0.0312668
ENSG00000116514	RNF19B	0.00250897	0.0273303	0.0302339	0.00415711	0.00580535	0.00171462	0.0110427
ENSG00000197177	ADGRA1	4.29703e-09	0.00123948	0.0125772	0.00175857	0.00577606	7.87634e-07	3.10583e-08
ENSG00000112406	HECA	0.000634367	0.030255	0.0701373	0.019328	0.0057725	0.00868117	0.00291414
ENSG00000100504	PYGL	4.87403e-08	8.68041e-05	0.0123225	3.38874e-07	0.00576536	2.74746e-13	0.000265456
ENSG00000010295	IFFO1	0.0149274	0.00932029	0.0159406	0.00982022	0.00576261	0.00325561	0.0309873
ENSG00000149646	CNBD2	0.0126891	0.0163019	0.0156996	0.0211429	0.00576253	0.00108295	0.0160081
ENSG00000134343	ANO3	5.96202e-06	0.00638128	0.000359414	0.00012039	0.00575622	0.00112667	4.17144e-06
ENSG00000165633	VSTM4	1.09304e-13	2.97269e-12	0.00332596	6.51789e-07	0.00574467	3.12488e-06	5.75951e-20
ENSG00000185052	SLC24A3	0.0130092	0.00755359	0.00469111	0.0318503	0.00574152	2.58745e-05	0.00187793
ENSG00000203805	PLPP4	1.1869e-09	0.00438615	0.00442257	4.84249e-05	0.00572519	0.000201426	4.25455e-09
ENSG00000174943	KCTD13	0.116848	0.183274	0.0238098	0.01385	0.00571137	0.00389086	0.233088
ENSG00000160991	ORAI2	0.000274939	0.0738051	0.0754253	0.000617893	0.00571132	0.00827631	0.0115239
ENSG00000110987	BCL7A	0.253432	0.0548451	0.154683	0.226196	0.00570372	0.0730582	0.29217
ENSG00000163106	HPGDS	0.00527408	0.00208593	4.29265e-10	0.0015455	0.00569605	2.3298e-07	0.00126185
ENSG00000155592	ZKSCAN2	0.000687222	0.0168277	0.0344784	0.00185281	0.00569556	0.00788809	0.0138926
ENSG00000204130	RUFY2	0.000215009	0.108127	0.261752	0.0178046	0.00569345	0.0525203	0.00255557
ENSG00000139410	SDSL	6.13607e-05	1.84997e-12	0.00667645	0.0138181	0.00568706	3.91392e-09	8.11511e-06
ENSG00000262664	OVCA2	0.00679518	2.28641e-05	2.89336e-12	0.00121519	0.00568672	0.00471995	0.00182719
ENSG00000180263	FGD6	4.50636e-09	5.69356e-10	0.0247146	0.011537	0.00567842	0.0018514	9.89838e-14
ENSG00000140320	BAHD1	0.000546816	0.00664585	0.0220732	0.00734816	0.0056763	0.00338841	0.00644637
ENSG00000196150	ZNF250	0.0363586	0.02792	0.0789043	0.0292901	0.00567091	0.0213564	0.071405
ENSG00000188659	SAXO2	0.00561053	0.00836791	0.00137699	0.00792365	0.00566013	1.50065e-06	0.00136966
ENSG00000126767	ELK1	0.0275706	0.0235787	0.0408914	0.027584	0.0056298	0.00221217	0.0341287
ENSG00000175048	ZDHHC14	0.00114107	0.0574739	0.0139908	0.0037013	0.0056289	0.000144574	0.00403515
ENSG00000007001	UPP2	0.00879082	0.0564789	7.73432e-14	1.50579e-06	0.00562523	8.58798e-11	0.0240752
ENSG00000006453	BAIAP2L1	0.000465547	0.0102813	1.16344e-15	5.72988e-08	0.00562267	2.08669e-15	0.000215988
ENSG00000183049	CAMK1D	1.30402e-05	0.136083	0.154581	0.000137816	0.00561117	0.0218427	0.000785316
ENSG00000143375	CGN	0.000156805	0.00890985	0.000124826	0.000413676	0.00561021	1.23948e-06	0.0023882
ENSG00000088727	KIF9	2.06729e-06	0.00774696	0.0291312	0.000989234	0.00559892	0.000371455	0.000220213
ENSG00000082497	SERTAD4	0.00805343	0.00437879	0.0122012	0.0207428	0.00559656	1.53091e-05	0.00459487
ENSG00000147408	CSGALNACT1	6.8616e-15	0.0345415	0.0091213	2.7489e-11	0.00558605	5.68215e-07	3.21443e-11
ENSG00000189134	NKAPL	0.00722479	0.020213	0.011501	0.00824026	0.00558341	0.00316707	0.00718475
ENSG00000160539	PLPP7	0.00710673	0.0655248	1.76764e-12	0.000289424	0.00557457	1.38141e-11	0.00522208
ENSG00000275111	ZNF2	0.00304129	0.00449791	0.0131199	0.00496631	0.00557244	0.00203519	0.0148907
ENSG00000089723	OTUB2	0.0130811	0.0246601	0.00690039	0.0121326	0.00557134	0.00118813	0.0138475
ENSG00000066248	NGEF	5.51068e-07	0.0195823	0.00179823	2.72134e-06	0.00556963	0.00141327	6.21779e-07
ENSG00000112659	CUL9	0.00559573	0.0408876	0.0160253	0.0062948	0.00556075	0.00212877	0.0133466
ENSG00000155846	PPARGC1B	8.46709e-09	0.00237827	3.4328e-08	5.99299e-07	0.00555653	5.27812e-07	1.30761e-09
ENSG00000154265	ABCA5	0.000805452	0.0640328	0.00874219	8.52723e-05	0.00555594	0.000316934	0.00351477
ENSG00000140564	FURIN	0.000491572	0.0101608	0.0176768	0.00554895	0.00555323	0.0045214	0.00768687
ENSG00000185670	ZBTB3	0.00174641	0.00543926	0.00805935	0.00420377	0.00554525	0.00224961	0.0120471
ENSG00000182749	PAQR7	1.28224e-06	0.018523	0.00748964	0.000268445	0.00554327	4.21907e-05	0.000206874
ENSG00000163602	RYBP	0.00630189	0.0291821	0.143164	0.073558	0.00554282	0.0166756	0.0176526
ENSG00000171680	PLEKHG5	0.00782779	0.011318	0.0255482	0.00674617	0.0055392	0.00507765	0.00419792
ENSG00000176909	MAMSTR	7.02481e-05	6.747e-06	0.0123411	0.000598099	0.00553042	4.86167e-05	0.00123826
ENSG00000123384	LRP1	0.029181	0.139122	0.14791	0.0156749	0.00553009	0.0410679	0.0707058
ENSG00000164879	CA3	3.05927e-12	5.88947e-12	0.00669832	6.76192e-07	0.00550213	4.64945e-13	4.6659e-09
ENSG00000107404	DVL1	6.80541e-07	0.013826	0.0442549	0.00099564	0.00549476	0.00907212	2.10006e-05
ENSG00000008311	AASS	4.35194e-35	3.36432e-22	0.0300655	4.10713e-09	0.00549206	2.28289e-07	5.53403e-33
ENSG00000118137	APOA1	0.000941136	0.0079122	4.50234e-09	1.4582e-05	0.00548995	3.24769e-07	0.000468484
ENSG00000105063	PPP6R1	4.40943e-09	0.00108921	0.0370948	0.000199983	0.00548886	0.00453108	1.13064e-06
ENSG00000009724	MASP2	0.00311683	0.00377245	9.76395e-12	0.00103798	0.00548414	3.48348e-10	0.00251396
ENSG00000134815	DHX34	0.00418778	0.00572611	0.0149732	0.0106191	0.0054764	0.00381083	0.0070102
ENSG00000100206	DMC1	3.98427e-05	0.000836487	0.00462288	0.000529209	0.00547012	3.15467e-05	0.00127211
ENSG00000181804	SLC9A9	6.01894e-05	0.0194243	0.00060897	0.000349662	0.00546027	5.1004e-08	9.6088e-05
ENSG00000166963	MAP1A	0.00610049	0.0398476	0.0754244	0.0651823	0.00545936	0.0077851	0.0199588
ENSG00000106772	PRUNE2	0.00596244	3.33507e-08	0.0196853	0.0198327	0.00545689	6.4834e-07	2.08895e-05
ENSG00000123096	SSPN	3.43475e-21	1.19999e-16	0.0146169	4.06e-10	0.00545076	7.49046e-17	2.37466e-18
ENSG00000152104	PTPN14	1.14372e-10	4.62754e-16	0.00603467	2.75648e-05	0.00543537	1.99234e-09	4.29726e-15
ENSG00000101986	ABCD1	0.00372612	0.00298537	0.00650161	0.00281671	0.00542862	0.000678485	0.0107782
ENSG00000160439	RDH13	0.00133284	0.0128804	0.0259462	0.00289574	0.00541936	0.00114997	0.00292418
ENSG00000163132	MSX1	1.05887e-07	1.06024e-09	0.00637674	0.000727805	0.005416	2.0773e-05	1.70105e-14
ENSG00000269058	CALR3	0.00298955	0.00334183	8.41703e-15	0.00033266	0.00541314	5.15778e-14	0.000669577
ENSG00000124479	NDP	2.82988e-05	0.000853268	0.0376584	0.00130184	0.00541266	0.0120259	0.00687479
ENSG00000118518	RNF146	0.128196	0.0672221	0.126827	0.0834652	0.00539135	0.0248695	0.175136
ENSG00000168056	LTBP3	2.65837e-08	8.96127e-11	0.140194	0.00833754	0.00538816	0.00260019	5.43835e-10
ENSG00000205903	ZNF316	0.00415373	0.017831	0.0292447	0.00693105	0.0053878	0.00762903	0.0167647
ENSG00000160049	DFFA	0.000251354	0.0344438	0.102514	0.010165	0.00538456	0.0031744	0.00390526
ENSG00000176472	ZNF575	0.00957756	0.0448316	2.42926e-06	0.000121187	0.00538376	9.18393e-07	0.0138264
ENSG00000151117	TMEM86A	0.0260736	0.0221295	2.24354e-06	0.00170469	0.00537622	1.7786e-05	0.0378642
ENSG00000168826	ZBTB49	0.0178928	0.00937006	0.017119	0.0162197	0.00537601	0.00161877	0.0215181
ENSG00000072682	P4HA2	0.00088879	0.0112163	0.00920032	0.00145625	0.00536622	0.000131424	0.00657516
ENSG00000145681	HAPLN1	2.51453e-46	1.83932e-31	0.0231606	5.24938e-10	0.00535975	2.16122e-13	8.07412e-38
ENSG00000061656	SPAG4	0.00608543	0.00903762	7.23023e-11	0.00331925	0.00535787	1.38703e-10	0.00500296
ENSG00000243646	IL10RB	1.52799e-06	3.72205e-05	0.00177125	0.000157895	0.00535376	0.000154166	2.65669e-07
ENSG00000197106	SLC6A17	0.00339217	0.0760066	9.9342e-14	1.53211e-05	0.00535298	8.00947e-12	0.0324439
ENSG00000132622	HSPA12B	0.000152233	0.00248758	2.88399e-14	9.3274e-05	0.0053518	4.8062e-12	0.0013884
ENSG00000205683	DPF3	0.00181106	0.0490181	8.03443e-05	0.000195551	0.00534255	4.38278e-05	0.0327766
ENSG00000062370	ZNF112	0.0152636	0.01564	0.0295474	0.0172076	0.00534206	0.00524594	0.0179696
ENSG00000137959	IFI44L	1.09481e-54	1.90176e-33	0.0173566	7.95351e-14	0.00533874	3.20552e-11	1.40055e-46
ENSG00000189283	FHIT	0.0281333	0.021072	0.00768073	0.0214292	0.00532768	7.29612e-06	0.0245624
ENSG00000102349	KLF8	0.000277285	0.0777394	0.0149887	0.000168789	0.00531985	0.000772813	0.002825
ENSG00000172164	SNTB1	5.15472e-11	4.72943e-20	0.0012508	2.39792e-08	0.0053152	2.97894e-17	1.75988e-18
ENSG00000163378	EOGT	3.42802e-06	0.00752912	2.86069e-07	0.000166869	0.00531505	2.59717e-07	3.17912e-06
ENSG00000157680	DGKI	0.061661	0.261778	1.01863e-06	0.000470371	0.005312	9.69239e-05	0.194728
ENSG00000145022	TCTA	0.0215315	0.0239695	0.0189711	0.0134837	0.00531053	0.00110448	0.0200006
ENSG00000137364	TPMT	0.0671057	0.00285511	0.00548198	0.0777881	0.00529272	0.000114721	0.0487894
ENSG00000134602	STK26	1.95409e-10	1.86125e-17	0.00135102	1.2718e-05	0.00528651	1.57851e-09	1.20347e-11
ENSG00000158006	PAFAH2	0.00187094	0.0176694	0.00423237	0.0043699	0.00528556	3.33739e-07	0.000750925
ENSG00000095203	EPB41L4B	1.19617e-06	0.00387874	0.000158524	7.55829e-06	0.00528538	0.000538625	1.84443e-07
ENSG00000149091	DGKZ	0.00256049	0.0242484	0.0694912	0.0393139	0.00527848	0.014006	0.00298345
ENSG00000183808	RBM12B	0.000378452	0.0121159	0.132041	0.00821895	0.00527626	0.0190333	0.00754326
ENSG00000132694	ARHGEF11	0.0461728	0.0447363	0.0265774	0.0634754	0.00527178	0.00443149	0.0815552
ENSG00000197013	ZNF429	0.000837973	0.0206749	0.0535316	0.00815538	0.00526956	0.00509613	0.0107459
ENSG00000115041	KCNIP3	0.0950046	8.01021e-05	1.6874e-06	0.0528565	0.00526433	2.9649e-07	0.010161
ENSG00000177427	MIEF2	0.00138555	0.0189578	0.0424799	0.00880133	0.00526136	0.00684533	0.00368103
ENSG00000169174	PCSK9	1.08403e-15	5.96556e-07	0.00120742	3.91653e-09	0.0052598	0.00137023	3.71977e-22
ENSG00000126759	CFP	0.00393029	0.000800774	0.00070493	0.00302471	0.00525964	8.54717e-05	0.00529402
ENSG00000145901	TNIP1	0.00667996	0.00413611	0.0404637	0.0146339	0.00525844	0.00192845	0.0134363
ENSG00000126856	PRDM7	0.0035708	0.000350339	7.44929e-13	0.000731403	0.00525749	3.44977e-11	0.00632239
ENSG00000164488	DACT2	2.50599e-07	0.0034629	3.8608e-11	1.90697e-06	0.0052498	8.39974e-14	1.29915e-05
ENSG00000156860	FBRS	0.00470958	0.0107085	0.0561463	0.0196629	0.00524442	0.00666104	0.0122571
ENSG00000119703	ZC2HC1C	1.21029e-14	1.3817e-15	0.00629454	2.48536e-06	0.00524175	1.0915e-06	1.43956e-22
ENSG00000146411	SLC2A12	0.00618607	0.000116959	0.00205449	0.00211829	0.00523964	5.19676e-06	0.00371684
ENSG00000198885	ITPRIPL1	1.23084e-10	0.000770956	0.0190485	5.86416e-06	0.0052352	0.00108381	1.46579e-08
ENSG00000135596	MICAL1	0.000812088	0.0253348	0.0712934	0.0133502	0.00523357	0.013169	0.00709289
ENSG00000134802	SLC43A3	2.69854e-23	2.9349e-12	0.0267516	1.64104e-07	0.0052299	9.85493e-05	4.85332e-20
ENSG00000167701	GPT	0.000724086	0.00193594	0.0011138	0.000770882	0.00522879	9.28248e-06	0.00165989
ENSG00000129566	TEP1	2.98879e-05	0.003005	0.00506566	0.00367105	0.0052194	0.00048245	5.81603e-05
ENSG00000108370	RGS9	4.67605e-09	0.0237563	0.00848682	4.59247e-08	0.00520751	3.67753e-08	1.16935e-06
ENSG00000162670	BRINP3	2.04359e-13	0.0126682	0.0103911	2.63761e-07	0.00520289	2.38525e-09	2.78518e-08
ENSG00000154237	LRRK1	4.83328e-09	5.48403e-17	2.87947e-09	6.855e-07	0.00519303	3.7161e-12	3.26925e-16
ENSG00000169282	KCNAB1	5.21051e-06	0.0637486	2.80942e-07	5.3602e-06	0.00518601	2.48282e-08	0.000127641
ENSG00000174233	ADCY6	3.09902e-05	0.0138144	0.048649	0.002749	0.00518373	0.00527431	0.000117628
ENSG00000178502	KLHL11	0.00997711	0.0104247	0.0101868	0.00521433	0.00517425	0.00501907	0.00126161
ENSG00000064655	EYA2	1.32364e-05	7.14977e-16	1.34873e-13	0.021561	0.00516895	7.2057e-20	1.55519e-11
ENSG00000158158	CNNM4	1.34302e-05	0.00786701	0.019166	0.00146984	0.00516665	0.00229687	0.000207117
ENSG00000103569	AQP9	8.3168e-05	0.00235978	1.91548e-18	0.000264512	0.00515445	2.42496e-18	5.92212e-05
ENSG00000133640	LRRIQ1	4.19614e-16	0.00222789	0.033268	1.98598e-07	0.00515417	1.08645e-06	4.20812e-13
ENSG00000155254	MARVELD1	1.50502e-20	8.0302e-09	0.0230116	1.66097e-08	0.00514511	1.05267e-05	7.77964e-18
ENSG00000183454	GRIN2A	3.43784e-10	0.055685	0.0137327	2.3454e-09	0.00514134	1.93813e-07	6.30284e-07
ENSG00000130702	LAMA5	1.8011e-09	1.99498e-09	0.0191332	0.00162591	0.00513936	0.00395542	6.37574e-14
ENSG00000204296	TSBP1	0.00378922	0.0117239	6.74388e-12	0.00069433	0.00513371	5.89544e-11	0.0103626
ENSG00000112367	FIG4	0.0126395	0.0386191	0.0367073	0.0194435	0.00513256	0.0026121	0.036313
ENSG00000151834	GABRA2	0.0175271	0.258594	0.00458823	0.00113757	0.00512546	0.000355556	0.163636
ENSG00000077943	ITGA8	0.000281154	0.0056511	1.63793e-11	3.91572e-05	0.00512047	2.09791e-10	0.000590135
ENSG00000139874	SSTR1	0.00061194	0.0246966	1.05584e-09	0.000655917	0.00512041	1.90607e-09	0.00447355
ENSG00000106538	RARRES2	9.89556e-44	1.19767e-22	0.0532643	9.76772e-12	0.00511799	4.38189e-09	4.1623e-33
ENSG00000165917	RAPSN	5.12697e-10	1.17834e-22	1.45531e-21	7.54701e-08	0.0051152	3.53563e-24	1.29258e-13
ENSG00000138798	EGF	0.0039823	0.00415086	6.77276e-08	0.00165654	0.00511451	6.17445e-09	0.00395032
ENSG00000132561	MATN2	1.35155e-06	0.00292169	0.00101626	0.000184396	0.00511032	7.30927e-10	1.19906e-05
ENSG00000177666	PNPLA2	0.00823319	0.00068807	0.0213723	0.0361962	0.00510678	0.000844596	0.00180433
ENSG00000160678	S100A1	0.000762859	4.81198e-17	1.16022e-06	0.00572052	0.00510431	1.71004e-06	1.67465e-10
ENSG00000221955	SLC12A8	0.00113265	0.00503091	0.0036793	0.00171741	0.0050991	4.8114e-06	0.00166881
ENSG00000110455	ACCS	0.0280072	1.92916e-05	9.72791e-06	0.0270029	0.00509738	1.09104e-06	0.00109797
ENSG00000092098	RNF31	0.00887187	0.00845746	3.75867e-06	0.00217479	0.00509612	4.03002e-05	0.00959397
ENSG00000105499	PLA2G4C	1.05374e-13	0.000147194	0.0058573	9.76545e-07	0.00508799	0.00103972	9.30281e-18
ENSG00000172350	ABCG4	0.00288441	0.0236124	3.10999e-09	0.000232458	0.00508389	5.33817e-09	0.00446833
ENSG00000176532	PRR15	1.19824e-05	5.10514e-17	3.98676e-19	0.000998377	0.00507915	5.59035e-18	4.0637e-15
ENSG00000072195	SPEG	5.30363e-06	0.0334019	0.0260542	2.79406e-06	0.00506526	0.0067112	0.00010596
ENSG00000095066	HOOK2	0.00193576	0.091871	0.0988256	0.00365	0.00506467	0.0149262	0.00758018
ENSG00000162004	CCDC78	0.000562342	0.00182217	0.000575693	0.00129623	0.00505625	8.27069e-06	4.96917e-05
ENSG00000213983	AP1G2	2.80208e-05	0.00654104	0.012169	0.000607529	0.00504088	0.0034785	4.66986e-05
ENSG00000196422	PPP1R26	9.12152e-09	0.00443582	0.0331506	0.00013456	0.00501649	0.00860999	1.80955e-09
ENSG00000196581	AJAP1	9.04815e-10	0.0162499	0.00822466	1.01785e-06	0.00501526	0.000155857	2.11188e-09
ENSG00000102468	HTR2A	8.65567e-21	0.00306187	0.0209135	1.60408e-10	0.00501508	2.21482e-11	9.98227e-11
ENSG00000185561	TLCD2	0.00214691	0.00624467	0.000920539	0.000783113	0.00501413	5.20991e-06	0.00184578
ENSG00000184949	FAM227A	0.00117484	0.0268095	0.0309601	0.0136721	0.00501137	0.00108302	0.00980347
ENSG00000169131	ZNF354A	2.24672e-07	0.0103296	0.0697305	0.00313659	0.00500605	0.0103017	0.000162783
ENSG00000177628	GBA	0.0218387	0.00888903	0.00754248	0.0168301	0.00500454	1.8621e-05	0.0138211
ENSG00000259330	INAFM2	3.64646e-07	0.00477177	0.0233412	0.000159285	0.00499704	0.000320291	1.32908e-06
ENSG00000165171	METTL27	0.0190902	2.14743e-08	7.51654e-08	0.0103749	0.00499566	2.21602e-08	5.26477e-05
ENSG00000162852	CNST	0.0143389	0.0329811	0.0466364	0.00361949	0.00499005	0.00451973	0.0784162
ENSG00000100300	TSPO	2.45741e-17	1.45401e-08	0.225977	5.58876e-07	0.00498593	0.0738386	5.80327e-17
ENSG00000116183	PAPPA2	1.80455e-06	0.0232058	0.0140978	5.02242e-05	0.00496944	0.00462809	6.71565e-05
ENSG00000143502	SUSD4	0.000137784	0.075058	1.27438e-17	1.72499e-06	0.00496848	2.69513e-14	0.00176708
ENSG00000115363	EVA1A	8.3749e-12	2.96021e-24	1.12884e-12	2.90448e-07	0.00496727	8.40598e-21	9.07783e-19
ENSG00000122359	ANXA11	3.19018e-23	1.4873e-20	0.0138594	7.20547e-11	0.0049664	9.69057e-12	8.82154e-22
ENSG00000170049	KCNAB3	3.29284e-07	0.00531782	0.0391289	0.000232644	0.00495596	0.00104913	0.000478938
ENSG00000185973	TMLHE	0.00460026	0.00562837	0.029335	0.034721	0.00495526	0.00141978	0.00966193
ENSG00000214655	ZSWIM8	0.0303283	0.0390255	0.0510479	0.0420423	0.00495291	0.00527269	0.0461678
ENSG00000132535	DLG4	0.0489628	0.065884	0.0561473	0.00913441	0.00494682	0.0161638	0.151964
ENSG00000166265	CYYR1	2.11665e-14	1.15709e-15	0.0194931	0.000259117	0.00493677	3.08543e-06	3.6885e-15
ENSG00000153132	CLGN	5.64688e-08	0.00900211	0.0351259	7.74744e-05	0.00493457	0.000416053	0.000420052
ENSG00000177380	PPFIA3	0.0120958	0.0551603	0.0302435	0.00651309	0.0049253	0.00711844	0.0348278
ENSG00000212916	MAP10	0.00227552	0.00648424	0.0175796	0.0074827	0.00492509	0.00169931	0.00685704
ENSG00000171443	ZNF524	0.000830532	1.76244e-05	0.0169762	0.00238602	0.0049232	0.00159311	0.00202319
ENSG00000173548	SNX33	1.50669e-06	2.61182e-22	0.00333262	0.00665451	0.00492005	4.4724e-07	1.33466e-15
ENSG00000198483	ANKRD35	1.86817e-35	1.0363e-19	0.0354022	2.69079e-10	0.00491742	6.55522e-08	1.10508e-28
ENSG00000149328	GLB1L2	1.29655e-15	4.58548e-13	0.00231279	3.70562e-08	0.00491206	5.06905e-08	4.06993e-17
ENSG00000180787	ZFP3	0.0185636	0.0106834	0.0150001	0.00979342	0.00490945	0.0011179	0.0278038
ENSG00000196498	NCOR2	0.0286655	0.00496778	0.0754493	0.111675	0.00490786	0.0178266	0.00536654
ENSG00000168904	LRRC28	0.0364462	0.0378839	0.0459495	0.00462862	0.00490629	0.00545856	0.0753474
ENSG00000116661	FBXO2	1.26e-06	0.00172755	0.0161574	0.000341023	0.0049059	0.000276867	3.21631e-07
ENSG00000068366	ACSL4	1.16706e-08	0.0411592	0.0743258	0.000251949	0.00490543	0.0139842	1.53298e-08
ENSG00000068971	PPP2R5B	0.0399771	0.101698	0.0148716	0.00148543	0.004882	0.00258716	0.100605
ENSG00000157103	SLC6A1	0.00559742	0.000658621	0.0270255	0.023098	0.00488097	1.37285e-06	0.00529018
ENSG00000186526	CYP4F8	0.0103417	2.05821e-05	7.3025e-09	0.000589083	0.0048749	5.16097e-08	0.00626608
ENSG00000118242	MREG	3.60034e-07	0.00187389	0.00835625	0.000877231	0.00487208	0.000185181	2.45702e-06
ENSG00000178460	MCMDC2	0.00025921	0.00511723	5.14095e-09	0.00194543	0.004865	5.68613e-10	0.00234546
ENSG00000213672	NCKIPSD	0.000241844	0.0136617	0.023115	0.00332746	0.00485551	0.0027869	0.00533443
ENSG00000147234	FRMPD3	8.26282e-06	0.0250296	2.53105e-10	3.98857e-06	0.00485463	1.52459e-10	0.000508535
ENSG00000167981	ZNF597	0.00204345	0.0112176	0.000837384	0.00762825	0.00485328	0.000496423	0.00534999
ENSG00000198108	CHSY3	0.000173183	0.0961616	3.86372e-14	6.40505e-05	0.00485198	7.17314e-15	0.00050095
ENSG00000048471	SNX29	0.0285329	0.0623548	0.0510938	0.0370059	0.00484966	0.0129106	0.0552226
ENSG00000042286	AIFM2	3.45438e-05	1.1914e-06	0.00652957	0.0025891	0.00484057	4.30361e-06	1.08446e-06
ENSG00000103335	PIEZO1	6.62261e-07	0.00972838	2.39839e-11	6.62322e-06	0.00483791	3.90388e-14	0.000255719
ENSG00000151892	GFRA1	0.000432675	8.93338e-09	9.17853e-09	0.0318181	0.00483284	6.37793e-10	1.47354e-09
ENSG00000089820	ARHGAP4	0.00139137	0.00261267	0.00311222	0.000101286	0.00483231	0.00336179	0.0027226
ENSG00000111087	GLI1	5.40912e-12	4.21288e-26	0.000794921	1.5903e-05	0.00481155	1.42477e-13	3.1534e-20
ENSG00000197496	SLC2A10	2.38656e-34	3.58407e-31	0.0141902	5.16312e-11	0.00480875	1.28741e-14	8.29078e-36
ENSG00000079482	OPHN1	0.0434131	0.0628578	0.064909	0.0428966	0.00479954	0.00460567	0.0734868
ENSG00000205111	CDKL4	0.00239831	0.00558632	2.91489e-10	0.000876254	0.00478914	5.37781e-12	7.4203e-05
ENSG00000120210	INSL6	0.000424113	3.43335e-09	6.13104e-16	0.00518735	0.00478634	2.34355e-18	0.000216316
ENSG00000196218	RYR1	0.0259694	0.00145322	3.81422e-08	0.00766086	0.00478298	6.31795e-06	0.0418565
ENSG00000091106	NLRC4	0.00577446	0.00169969	3.82533e-11	0.000175468	0.00478106	1.32376e-08	0.000418062
ENSG00000103811	CTSH	4.03645e-20	1.16782e-20	0.00748759	7.33615e-08	0.00477823	2.25134e-14	3.48104e-25
ENSG00000159733	ZFYVE28	0.000303034	0.0330595	0.00141692	0.000777012	0.00477719	0.000123925	0.00610257
ENSG00000132938	MTUS2	0.000130666	0.0598747	1.98128e-07	2.32865e-05	0.0047753	8.40693e-10	0.00124647
ENSG00000131089	ARHGEF9	0.000300738	0.141344	0.131232	0.00771481	0.00477133	0.0160222	0.0144202
ENSG00000164307	ERAP1	4.77812e-21	7.47356e-16	0.0106288	2.35264e-08	0.00476993	1.69724e-09	5.3513e-24
ENSG00000148356	LRSAM1	0.00282762	0.0165957	0.0284634	0.00845113	0.00476257	0.00507895	0.0102667
ENSG00000144119	C1QL2	2.73786e-49	2.16124e-28	0.0153129	4.07409e-15	0.00475873	9.8028e-17	2.39993e-38
ENSG00000132481	TRIM47	1.62715e-22	1.80935e-12	0.0347314	4.09046e-08	0.00475787	5.55427e-05	9.60363e-19
ENSG00000161714	PLCD3	1.51897e-09	0.0225153	0.000931829	1.11395e-07	0.00475645	2.50697e-11	6.83125e-05
ENSG00000106078	COBL	1.79384e-16	0.0110522	0.00665129	1.66171e-10	0.00475604	2.17173e-11	2.85651e-13
ENSG00000138685	FGF2	1.49792e-36	3.66699e-20	0.0232473	3.13986e-10	0.00475201	1.70293e-10	1.21054e-32
ENSG00000164692	COL1A2	1.62216e-21	5.65207e-27	0.0100573	3.26197e-08	0.00475104	1.87665e-15	4.22885e-24
ENSG00000115255	REEP6	8.69372e-05	0.00450374	0.00235414	0.000161337	0.00474782	0.00330952	0.000151485
ENSG00000135678	CPM	0.00173105	0.00236823	8.86063e-09	0.00254054	0.00474585	1.08708e-08	0.00241493
ENSG00000162105	SHANK2	0.00284081	0.168961	0.0580295	0.000408926	0.00474545	0.0193002	0.0165539
ENSG00000100350	FOXRED2	0.00433757	0.0150424	0.0248925	1.78836e-05	0.00473721	0.00113934	0.0525656
ENSG00000165757	JCAD	6.45864e-08	0.00355477	0.000318331	7.40723e-06	0.00473631	0.0028953	2.19735e-07
ENSG00000164304	CAGE1	0.00779021	0.00308173	8.64104e-10	0.00394787	0.00473146	2.43555e-09	0.0029848
ENSG00000113083	LOX	2.81468e-45	1.18008e-27	0.0155345	1.65304e-12	0.0047298	8.56825e-14	3.42023e-39
ENSG00000019991	HGF	1.24908e-47	1.26311e-29	0.0187185	1.45942e-13	0.00472855	4.88871e-20	7.03511e-36
ENSG00000100625	SIX4	5.53779e-05	1.86337e-16	8.7263e-10	0.00627475	0.0047281	3.97603e-14	7.22446e-08
ENSG00000142694	EVA1B	1.81876e-05	0.00124508	0.00188487	0.000414748	0.00472732	4.77445e-07	0.00100144
ENSG00000178567	EPM2AIP1	7.44729e-06	0.0508346	0.277411	0.00835835	0.00472213	0.0427973	0.000250187
ENSG00000135423	GLS2	2.75266e-08	0.00383223	0.00215793	1.01654e-05	0.00472043	0.000562175	2.06504e-06
ENSG00000076555	ACACB	6.56033e-08	8.69214e-05	0.0181101	6.06315e-05	0.00471134	6.14312e-05	2.16055e-07
ENSG00000173212	MAB21L3	0.000995177	7.76709e-27	6.36624e-18	0.00859332	0.0047073	1.49449e-16	8.73043e-11
ENSG00000128578	STRIP2	8.87793e-05	2.05406e-06	0.000818393	5.05844e-05	0.00470022	2.86553e-08	0.000676806
ENSG00000157625	TAB3	7.92917e-05	0.0245277	0.0385174	0.00322043	0.00469331	0.00678673	0.00174161
ENSG00000115318	LOXL3	1.92376e-16	2.81163e-10	0.0277571	7.30496e-06	0.00468692	0.00127568	9.87317e-21
ENSG00000070159	PTPN3	0.000110681	0.00806882	0.00031231	0.000464032	0.00468538	0.000267642	0.000328135
ENSG00000179562	GCC1	0.00851867	0.00831131	0.0188878	0.0126476	0.00466916	0.000704008	0.0188489
ENSG00000026508	CD44	3.19744e-31	5.73632e-25	0.0109586	2.2637e-11	0.00466759	2.26695e-17	2.5586e-30
ENSG00000147459	DOCK5	1.92861e-15	8.97308e-07	0.0020579	1.31339e-07	0.00466285	0.000587068	6.03035e-17
ENSG00000220008	LINGO3	9.83817e-06	0.0116438	1.79405e-14	4.22353e-07	0.00465448	1.67788e-14	1.06409e-05
ENSG00000148848	ADAM12	2.25581e-05	0.015341	8.57331e-06	5.49138e-05	0.00464307	2.39619e-09	0.000737469
ENSG00000154864	PIEZO2	2.34707e-08	0.000965532	0.000821186	0.000133257	0.00463538	0.00461373	1.20297e-14
ENSG00000196116	TDRD7	0.000213657	0.0228243	0.0193194	0.00389202	0.0046289	0.00204687	0.00195947
ENSG00000177432	NAP1L5	0.000880135	0.127395	0.0899313	0.000680708	0.00462782	0.0115357	0.0175642
ENSG00000144355	DLX1	0.000106211	0.000287599	0.00476723	0.00154941	0.00461953	0.00561724	8.47091e-06
ENSG00000166292	TMEM100	3.85088e-16	5.05309e-21	0.00257732	1.99226e-07	0.0046168	0.000159792	5.58449e-21
ENSG00000140830	TXNL4B	1.47093e-05	0.000904453	0.0249557	0.00482152	0.00461471	0.00776688	0.000188167
ENSG00000165566	AMER2	0.0628655	0.173489	0.294954	0.10289	0.0046128	0.152663	0.21796
ENSG00000165655	ZNF503	1.2071e-06	3.4317e-08	0.00384059	0.00309158	0.00460659	2.601e-08	4.82951e-08
ENSG00000181982	CCDC149	0.000426277	0.0256054	0.035504	0.000644055	0.0046047	0.000390677	0.00175031
ENSG00000186654	PRR5	2.61173e-06	0.0252609	0.0159405	0.000290254	0.00459901	0.00510069	0.00181373
ENSG00000176994	SMCR8	0.00569401	0.00291257	0.0184786	0.00730746	0.00459864	0.00348089	0.00253847
ENSG00000164362	TERT	0.0134863	0.0151679	1.48426e-13	0.000826908	0.00459699	1.92107e-11	0.012088
ENSG00000128610	FEZF1	0.000222172	3.2276e-10	3.11126e-15	0.0106182	0.00459543	3.59936e-18	1.71411e-05
ENSG00000163376	KBTBD8	0.000139001	0.00263275	0.00259277	0.00294379	0.00459422	0.00139567	0.000889537
ENSG00000185774	KCNIP4	5.45043e-06	0.0643198	3.12792e-08	7.66519e-06	0.00459276	9.50151e-11	1.19702e-05
ENSG00000075234	TTC38	0.00385352	0.00236794	0.0131566	0.00128518	0.00459098	0.000434203	0.0100553
ENSG00000179941	BBS10	1.81863e-06	7.70027e-05	0.0347986	0.00472916	0.00458704	0.000355799	8.06258e-06
ENSG00000166128	RAB8B	0.0642898	0.0012193	0.115709	0.202026	0.00458455	0.00993512	0.00755123
ENSG00000130881	LRP3	0.000581194	0.0429218	0.0961699	0.0103215	0.00458196	0.0468993	0.0020772
ENSG00000180440	SERTM1	0.000759112	0.0307894	1.19998e-11	2.93575e-06	0.00456989	4.34545e-13	0.00268292
ENSG00000198270	TMEM116	1.14377e-06	0.00443878	0.0296992	0.000336149	0.00456972	0.000210486	3.64487e-05
ENSG00000166946	CCNDBP1	0.102196	0.0445162	0.06854	0.03823	0.00456604	0.00578208	0.0702586
ENSG00000152409	JMY	0.0186907	0.0657819	0.105	0.0450816	0.00456546	0.0305501	0.0476186
ENSG00000130529	TRPM4	0.000550542	0.0175109	0.00570715	0.000153736	0.00456515	0.000418606	0.00866354
ENSG00000064225	ST3GAL6	1.86906e-17	3.88392e-08	0.0583469	2.98083e-06	0.00455833	0.0122174	1.54345e-18
ENSG00000107831	FGF8	3.03699e-06	1.05703e-19	5.55292e-17	0.00026981	0.004555	1.75032e-15	3.39787e-17
ENSG00000107331	ABCA2	8.1201e-07	0.0307906	0.0300079	0.000180586	0.0045511	0.0107807	9.73601e-05
ENSG00000110719	TCIRG1	0.000257683	0.00194248	1.26042e-06	0.00158827	0.00454814	2.50922e-08	9.34282e-05
ENSG00000133246	PRAM1	0.0052145	0.00126345	5.99215e-11	0.00313683	0.00454483	1.74059e-06	0.00614017
ENSG00000164951	PDP1	0.0109295	0.0375703	0.0964426	0.00283859	0.00453957	0.0201748	0.0370752
ENSG00000140511	HAPLN3	3.32751e-13	1.41095e-13	0.0075921	3.59873e-08	0.00453566	6.98976e-12	2.12601e-13
ENSG00000135503	ACVR1B	0.00352493	0.0678582	0.0774841	0.0282422	0.00453562	0.0224713	0.00689617
ENSG00000113739	STC2	0.0056613	2.46803e-14	3.41559e-13	0.00789261	0.00453087	1.84706e-13	2.7809e-05
ENSG00000164509	IL31RA	0.000281136	1.78099e-08	8.27175e-17	1.8197e-05	0.00452837	1.58435e-16	0.000257803
ENSG00000153993	SEMA3D	3.49104e-07	0.000403271	2.19244e-07	1.95812e-05	0.004527	4.76707e-08	3.61033e-08
ENSG00000131459	GFPT2	0.000547562	0.0217931	0.00378613	0.000341984	0.00451738	0.00048124	0.00504592
ENSG00000187650	VMAC	0.0287451	0.00887365	0.000475584	0.00939261	0.00451665	7.75607e-06	0.0439453
ENSG00000158715	SLC45A3	7.66532e-07	0.00851269	0.00227581	2.35273e-05	0.00450462	0.000285685	5.29008e-06
ENSG00000164850	GPER1	0.00259634	3.50246e-17	2.98588e-13	0.0102583	0.00450175	1.99711e-12	4.62891e-08
ENSG00000173193	PARP14	5.28472e-46	2.48966e-30	0.0163902	5.5978e-13	0.00450153	7.50428e-17	3.34575e-38
ENSG00000109771	LRP2BP	4.69206e-06	0.00405927	0.0257791	0.00047837	0.00449706	0.000138603	1.00857e-05
ENSG00000111252	SH2B3	0.00491524	0.00388371	0.00379775	0.00110375	0.0044855	0.000746132	0.00149564
ENSG00000142149	HUNK	0.0126597	0.00546919	0.115969	0.0732084	0.0044851	0.0252115	0.0862983
ENSG00000175556	LONRF3	6.89359e-10	7.72285e-16	1.2449e-08	1.45306e-06	0.00447785	1.76402e-10	2.16245e-12
ENSG00000057294	PKP2	6.95347e-13	2.56433e-08	0.00772439	2.89623e-05	0.0044765	4.76505e-05	1.06577e-14
ENSG00000165309	ARMC3	3.3388e-06	0.00406905	0.00219654	1.75431e-05	0.00447478	4.49942e-12	0.000307917
ENSG00000100473	COCH	1.72622e-13	0.012104	0.0386043	5.94927e-07	0.00447319	0.000988962	2.70372e-11
ENSG00000151093	OXSM	0.00140017	0.00549972	0.0196248	0.00412279	0.00446935	0.00645829	0.00139808
ENSG00000146828	SLC12A9	0.0175347	0.0246153	0.025158	0.0201727	0.00446304	0.00283696	0.0288524
ENSG00000179403	VWA1	4.26832e-09	0.0108805	0.0133473	1.6721e-05	0.0044625	1.42067e-05	2.42539e-07
ENSG00000130287	NCAN	0.0447427	0.158943	0.177283	0.0339831	0.00445504	0.0811589	0.0953904
ENSG00000168679	SLC16A4	1.39484e-08	0.00015464	0.0291728	0.000162488	0.00445297	0.00156436	2.95536e-08
ENSG00000167617	CDC42EP5	5.79956e-08	2.37293e-13	1.63768e-06	5.76844e-06	0.00445197	0.00015383	2.63888e-12
ENSG00000159167	STC1	0.00960458	0.00674418	0.00857682	0.00735322	0.00444928	0.000563331	0.00698562
ENSG00000188641	DPYD	0.00350436	0.0257079	0.0208566	0.0165145	0.00444583	0.00544103	0.00636957
ENSG00000136828	RALGPS1	0.0490997	0.122331	0.0695409	0.0131414	0.00444432	0.0184796	0.146252
ENSG00000174327	SLC16A13	0.00587316	0.00648691	6.62838e-05	0.00746699	0.00444398	4.77179e-06	0.00911235
ENSG00000159263	SIM2	0.00207694	0.00204921	1.68563e-09	0.00586036	0.00441443	2.27345e-10	0.00185021
ENSG00000107643	MAPK8	0.0526496	0.137227	0.21168	0.0571042	0.0044043	0.0721365	0.156034
ENSG00000185736	ADARB2	0.00352325	0.0140385	2.64708e-06	0.00083381	0.00440339	4.16038e-06	0.0159515
ENSG00000162946	DISC1	0.000781194	0.0225523	1.00296e-07	0.000262767	0.00440156	7.86943e-08	0.00954294
ENSG00000188039	NWD1	7.81376e-07	1.3022e-08	6.89792e-05	6.92789e-05	0.0043917	1.1899e-08	1.3147e-09
ENSG00000086619	ERO1B	6.08472e-05	0.0324231	0.0475055	0.00293935	0.00438723	0.00643816	7.72322e-05
ENSG00000111913	RIPOR2	3.12705e-05	0.0248989	0.00720694	0.00353948	0.00438314	0.00238561	0.00136052
ENSG00000113916	BCL6	0.00389249	0.0268973	0.022925	0.000245354	0.00437856	0.00202493	0.0161219
ENSG00000170581	STAT2	0.0008576	0.0356153	0.0389711	0.00985676	0.00437801	0.00182925	0.00837931
ENSG00000165861	ZFYVE1	0.0190009	0.0304252	0.0147861	0.0506625	0.00437352	0.00100638	0.0379679
ENSG00000110171	TRIM3	0.00406831	0.0308273	0.0394021	0.0037094	0.00437073	0.00325327	0.0258348
ENSG00000159307	SCUBE1	0.0107915	0.190289	0.00416425	0.00169793	0.00436916	0.0069876	0.0524963
ENSG00000163126	ANKRD23	0.00122623	0.000453486	0.00573446	0.00469303	0.00436355	0.0023946	0.00050802
ENSG00000115828	QPCT	4.92444e-07	0.0291952	0.0100116	1.34021e-05	0.00435137	0.000949613	2.27968e-06
ENSG00000119514	GALNT12	3.94564e-10	0.00128129	0.00378221	3.9687e-06	0.00434832	0.00013525	1.68843e-09
ENSG00000126243	LRFN3	0.000988638	0.0162566	0.0209676	0.00326342	0.00433831	0.00190832	0.0104508
ENSG00000171428	NAT1	0.00115938	7.6032e-05	2.94534e-05	0.00189157	0.00433668	3.18218e-11	0.000551363
ENSG00000188523	CFAP77	0.000261011	0.000811537	8.09684e-05	0.000714643	0.00432656	5.97938e-10	0.000935715
ENSG00000137414	FAM8A1	0.00131923	0.038915	0.0902365	0.000276386	0.00432515	0.0146095	0.011337
ENSG00000186130	ZBTB6	0.00197404	0.0191597	0.0529576	0.00921604	0.00432423	0.00432152	0.0126464
ENSG00000198026	ZNF335	0.00214124	0.00664311	0.0372868	0.00759376	0.00431628	0.00347193	0.00647493
ENSG00000102699	PARP4	3.02899e-23	2.6578e-17	0.0203559	7.23364e-08	0.00431496	4.87618e-05	2.26616e-23
ENSG00000126217	MCF2L	0.03539	0.193303	0.0513452	0.0179607	0.00431168	0.0207305	0.0527762
ENSG00000184828	ZBTB7C	0.000209412	0.0215541	3.20391e-08	2.92157e-06	0.00431119	2.06912e-10	0.00102031
ENSG00000168781	PPIP5K1	0.00158172	0.0108828	0.0105296	0.00662709	0.00430938	0.000488145	0.00545523
ENSG00000137573	SULF1	3.51519e-08	0.0059103	0.00458095	0.000631712	0.00430828	0.000131808	8.79849e-09
ENSG00000100558	PLEK2	1.92262e-09	2.15761e-10	8.61144e-22	2.85427e-07	0.00429832	8.06296e-22	5.0411e-09
ENSG00000179627	ZBTB42	2.16802e-13	6.00224e-25	0.00234717	1.18245e-06	0.00429828	3.72719e-09	6.82816e-22
ENSG00000188730	VWC2	5.07495e-15	0.00435494	0.00510129	6.68553e-08	0.0042877	6.38277e-06	6.85921e-15
ENSG00000071967	CYBRD1	1.44413e-30	1.29733e-28	0.00874744	7.55847e-12	0.00428657	4.55018e-17	9.03369e-32
ENSG00000184381	PLA2G6	0.0085909	0.00444271	0.012656	0.0257037	0.00428001	0.00135588	0.0140975
ENSG00000162300	ZFPL1	1.95459e-09	1.03752e-05	0.0717114	0.000974631	0.00427291	0.00915254	4.57484e-08
ENSG00000130876	SLC7A10	3.19399e-05	0.00164629	0.0020257	5.31175e-05	0.0042677	5.43166e-06	0.000483168
ENSG00000008869	HEATR5B	0.00158619	0.0500358	0.0535966	0.0158044	0.00426651	0.0106093	0.0160262
ENSG00000141837	CACNA1A	0.0026063	0.188301	0.0586642	0.0237903	0.0042481	0.0100033	0.0105695
ENSG00000126970	ZC4H2	0.0827645	0.0307525	0.045092	0.0195275	0.00424259	0.0102826	0.104972
ENSG00000180834	MAP6D1	0.000527078	0.00311314	5.43195e-12	3.70352e-05	0.00423913	2.48358e-07	0.00167056
ENSG00000113805	CNTN3	8.34181e-14	0.0341544	0.0565463	3.03102e-08	0.00423397	4.38391e-05	2.687e-11
ENSG00000198821	CD247	1.30293e-08	1.47224e-11	0.0100945	0.00090174	0.00423168	0.000978843	2.40102e-12
ENSG00000073670	ADAM11	0.00301601	0.0483542	0.000118008	0.000915451	0.00422399	0.000763622	0.0104556
ENSG00000181019	NQO1	1.02042e-13	1.03075e-10	0.00667568	1.89023e-06	0.00422074	2.93784e-09	3.64402e-15
ENSG00000164627	KIF6	0.00300323	0.00151519	7.61821e-06	0.00512667	0.00421803	1.13845e-06	0.00757802
ENSG00000175764	TTLL11	0.00139654	0.0172267	0.00684159	0.00504784	0.00420981	0.000342865	0.00475873
ENSG00000136478	TEX2	0.00203516	0.0320625	0.0191584	0.00907559	0.00420351	0.0065342	0.00647371
ENSG00000249471	ZNF324B	0.020537	0.0156309	0.00670019	0.00481057	0.00419948	5.69816e-05	0.0206147
ENSG00000100503	NIN	2.01117e-07	0.285465	0.0230403	2.01998e-07	0.00419647	0.000805217	6.32978e-06
ENSG00000171243	SOSTDC1	2.94131e-06	0.0118154	0.00152624	5.46872e-06	0.00419476	0.00064995	1.47098e-06
ENSG00000089682	RBM41	5.70491e-05	0.011948	0.0782955	0.0127815	0.00418775	0.0113178	3.95254e-05
ENSG00000158480	SPATA2	0.000554469	0.00368087	0.0194961	0.00681213	0.00418432	0.0027613	0.00134252
ENSG00000146151	HMGCLL1	0.00867692	0.0286816	0.0165814	0.0143685	0.00418092	0.000931553	0.013189
ENSG00000173068	BNC2	7.10368e-05	8.43724e-12	2.38757e-09	0.00152278	0.00417436	6.32049e-15	1.40228e-08
ENSG00000119888	EPCAM	4.27448e-13	0.00053336	0.0222404	3.42086e-05	0.00417211	0.00584877	1.1463e-13
ENSG00000141179	PCTP	5.45526e-17	3.11322e-17	0.00571217	1.8731e-08	0.00416746	1.57692e-05	5.53887e-22
ENSG00000177076	ACER2	0.00890392	0.00977273	4.29271e-12	0.00396284	0.00415988	3.90314e-10	0.011498
ENSG00000170382	LRRN2	0.00430649	0.147381	0.0073539	0.0120999	0.00415242	8.4821e-05	0.0311452
ENSG00000178878	APOLD1	1.8744e-15	1.26054e-08	0.0219557	4.02527e-07	0.00414913	1.76315e-06	5.77564e-14
ENSG00000055163	CYFIP2	0.0189959	0.089852	0.119665	0.0646754	0.00414806	0.0310468	0.113994
ENSG00000169116	PARM1	0.00343809	0.00257383	8.89471e-05	0.00101162	0.00414607	6.34192e-05	0.00694741
ENSG00000159339	PADI4	0.00128112	1.23553e-08	1.24687e-17	0.00117864	0.00414473	8.6557e-16	1.06275e-05
ENSG00000078699	CBFA2T2	0.181404	0.0215229	0.105842	0.321012	0.00414305	0.0355572	0.222001
ENSG00000116748	AMPD1	0.00138454	2.80727e-08	3.37665e-16	0.00133713	0.00414152	8.58115e-14	0.00106868
ENSG00000077150	NFKB2	1.82066e-10	1.56941e-18	0.00648905	0.000270019	0.00413164	2.14534e-11	1.26486e-16
ENSG00000163885	CFAP100	2.32737e-08	0.00220927	0.00134038	2.15951e-08	0.00413055	0.000331738	7.24902e-09
ENSG00000131979	GCH1	7.22272e-06	4.50107e-15	0.000199306	0.00314623	0.00412529	2.93142e-10	2.3262e-11
ENSG00000146250	PRSS35	1.38324e-21	1.20914e-09	0.0141526	1.17712e-10	0.00412102	9.55826e-19	2.13449e-12
ENSG00000171150	SOCS5	0.00285604	0.0163258	0.0432804	0.0137996	0.00411929	0.00195325	0.0131089
ENSG00000182253	SYNM	2.86453e-17	0.00441766	0.0191073	5.43245e-09	0.00411576	4.35821e-07	1.65303e-11
ENSG00000189114	BLOC1S3	0.0398552	0.00712504	0.00775839	0.0255945	0.00410761	0.000744277	0.0245151
ENSG00000276747	PADI6	0.00128458	1.08089e-10	1.52271e-17	4.03549e-06	0.00410369	9.85011e-12	7.29512e-06
ENSG00000250067	YJEFN3	0.000685374	0.0226088	0.0276371	0.00527658	0.00410257	0.000823026	0.00216627
ENSG00000152457	DCLRE1C	0.00228853	0.0315223	0.0969901	0.0280695	0.00410094	0.00879751	0.0217086
ENSG00000196544	BORCS6	0.0233798	0.0155215	0.0178153	0.013394	0.00406793	0.00165981	0.0313097
ENSG00000182013	PNMA8A	0.00134088	0.062566	0.0345675	0.0031009	0.00406488	0.00438526	0.0025459
ENSG00000124762	CDKN1A	0.00459552	0.0055346	2.07692e-05	0.00833093	0.00406236	6.26223e-10	0.00290571
ENSG00000242732	RTL5	0.000178656	1.34568e-06	0.0716309	0.0239803	0.00406047	0.00668935	2.56184e-05
ENSG00000241935	HOGA1	0.00184459	0.00319111	4.5353e-06	0.00185182	0.00404437	5.65293e-08	0.000531453
ENSG00000158445	KCNB1	2.06237e-09	0.0346094	0.028751	1.82638e-06	0.00404406	0.000890578	2.0205e-07
ENSG00000173011	TADA2B	1.28503e-06	0.00445462	0.0402669	0.000162056	0.00404012	0.00308485	1.80805e-05
ENSG00000079950	STX7	0.102348	0.217456	0.137305	0.0379779	0.00404	0.0601946	0.248571
ENSG00000123999	INHA	0.00403794	0.0434302	4.63956e-14	1.40166e-05	0.00403666	7.31938e-12	0.00912411
ENSG00000269964	MEI4	4.78488e-07	0.0020423	1.20585e-12	2.37831e-06	0.00403313	7.4708e-19	3.71887e-06
ENSG00000105523	FAM83E	0.000291568	9.90515e-10	1.01221e-16	0.00088658	0.00403134	4.05522e-13	1.18828e-08
ENSG00000166278	C2	0.00264718	0.00209289	6.92534e-11	0.000711145	0.00402863	3.75571e-09	9.23547e-05
ENSG00000103404	USP31	5.22163e-08	0.0278693	0.102139	0.00201566	0.00401452	0.0116362	9.2158e-05
ENSG00000129038	LOXL1	0.0135021	4.30188e-14	0.00931591	0.0906013	0.00401331	5.81256e-05	5.25992e-06
ENSG00000160293	VAV2	0.00110511	0.0353231	0.0516941	0.00496764	0.00400869	0.0126553	0.0128535
ENSG00000182704	TSKU	1.94494e-07	0.00687501	0.0229039	6.48063e-05	0.00400035	9.57655e-05	7.41117e-06
ENSG00000058668	ATP2B4	0.0105564	0.0249318	0.0469196	0.0073728	0.00399796	0.00184823	0.0311815
ENSG00000061273	HDAC7	0.0057267	0.0375491	0.0349375	0.0285311	0.00399426	0.00820745	0.0291198
ENSG00000197361	FBXL22	0.00232784	3.27482e-06	0.00709801	0.00972965	0.00397943	0.000390784	0.00030845
ENSG00000100053	CRYBB3	0.00122827	0.00186526	5.78544e-17	0.000426679	0.00397898	7.03237e-17	3.65649e-07
ENSG00000022567	SLC45A4	0.00175777	0.0108391	0.00433969	0.0034628	0.00397595	0.000766648	0.0118656
ENSG00000132801	ZSWIM3	0.00730962	0.0104784	0.00602381	0.0123675	0.00397517	0.000764974	0.0137311
ENSG00000170381	SEMA3E	2.13954e-09	0.027042	0.0143642	0.000195493	0.00397213	0.011088	1.0752e-11
ENSG00000140983	RHOT2	5.33922e-10	0.000794657	0.0753481	0.000450072	0.00397031	0.0104008	1.53954e-09
ENSG00000103710	RASL12	0.00164593	0.00202341	2.49429e-11	2.41545e-06	0.00396096	5.59264e-11	0.00210229
ENSG00000111110	PPM1H	0.00352109	0.0221926	6.67906e-10	0.00461224	0.00394769	4.65882e-12	0.00373059
ENSG00000198677	TTC37	2.54984e-07	0.0257757	0.194767	5.49989e-05	0.00393902	0.0600962	6.02746e-07
ENSG00000139636	LMBR1L	0.0335575	0.0652671	0.12582	0.0801043	0.00392759	0.0255257	0.0870418
ENSG00000213999	MEF2B	0.00393658	8.61745e-07	4.23105e-12	0.00157752	0.0039186	1.90388e-09	2.84846e-05
ENSG00000196549	MME	0.00020608	0.00724665	0.000388121	0.00593075	0.003917	1.8433e-07	2.5382e-06
ENSG00000100523	DDHD1	0.0238699	0.0317406	0.139725	0.0265821	0.00390137	0.00889436	0.057825
ENSG00000130224	LRCH2	0.0293096	0.0283715	0.0813635	0.0158144	0.0038975	0.0150822	0.0906203
ENSG00000224940	PRRT4	1.90045e-09	0.0235713	0.00162375	4.43165e-08	0.00389701	8.40301e-05	1.14405e-07
ENSG00000135046	ANXA1	2.23279e-39	4.19273e-27	0.0133066	1.61366e-12	0.00389129	2.18265e-17	1.68505e-35
ENSG00000107954	NEURL1	9.3234e-08	0.0097718	0.0138218	2.27097e-05	0.00388418	0.00422402	3.34941e-08
ENSG00000139641	ESYT1	2.04803e-11	3.98521e-06	0.0200315	2.2973e-06	0.0038835	1.66228e-05	1.56111e-08
ENSG00000101350	KIF3B	0.0023036	0.0613746	0.113201	0.0266626	0.00387663	0.0251471	0.0104277
ENSG00000148344	PTGES	3.06543e-06	6.99085e-09	0.000381182	5.39107e-05	0.00386754	6.90741e-05	7.24695e-10
ENSG00000050767	COL23A1	0.000164852	0.00506781	3.61422e-05	0.000720087	0.0038669	0.000116632	0.000154127
ENSG00000092200	RPGRIP1	0.00192846	0.00646689	9.17776e-12	0.00029401	0.00386149	4.09455e-12	0.00120676
ENSG00000181409	AATK	0.000323676	0.0589056	0.00337553	9.86003e-05	0.00386017	0.000569138	0.00389365
ENSG00000091157	WDR7	0.0469177	0.0754785	0.0214973	0.031749	0.00385319	0.00358089	0.042005
ENSG00000151746	BICD1	0.00506954	0.0661407	0.306526	0.063565	0.00385262	0.0818954	0.171518
ENSG00000135063	FAM189A2	5.80592e-13	0.00193492	0.00934467	2.66419e-09	0.00385116	6.79584e-15	4.50864e-07
ENSG00000134780	DAGLA	4.01944e-05	0.0299828	0.0144663	0.000201181	0.00384705	0.00100171	0.00318491
ENSG00000111671	SPSB2	0.00018758	2.95169e-08	0.0148542	0.00501315	0.00384688	0.00110303	1.27191e-05
ENSG00000011677	GABRA3	5.50759e-10	0.0291365	0.00787775	2.69155e-07	0.00384634	0.00443057	6.57287e-08
ENSG00000139351	SYCP3	0.000144984	0.00382581	0.00462063	0.000413016	0.00384613	0.00056603	0.0002028
ENSG00000225190	PLEKHM1	0.00348485	0.00612809	0.0294775	0.0077609	0.00384568	0.00456089	0.00930415
ENSG00000127666	TICAM1	0.00229657	0.000483079	0.00648235	0.000428197	0.00384566	0.00158457	0.00114889
ENSG00000162496	DHRS3	7.7548e-06	0.000146558	0.00841382	0.000519426	0.00384448	1.30166e-07	0.00791457
ENSG00000012211	PRICKLE3	0.00327104	0.000100155	5.67031e-09	0.000587014	0.00384128	3.95896e-10	0.00146023
ENSG00000005020	SKAP2	0.000484816	0.0120468	0.00263431	0.000176966	0.00383439	4.81253e-07	0.00873665
ENSG00000122679	RAMP3	2.82813e-10	0.0258174	0.00234738	1.29749e-08	0.00383407	5.80053e-10	6.4338e-07
ENSG00000131941	RHPN2	9.98143e-08	1.98966e-13	0.00669941	0.00350288	0.00382988	4.00777e-10	7.21685e-08
ENSG00000138080	EMILIN1	0.00134491	5.71996e-08	0.00184419	0.00222704	0.00382787	1.4598e-05	1.49179e-06
ENSG00000162733	DDR2	2.07358e-22	3.28743e-19	0.010415	4.1951e-08	0.00382137	1.60447e-12	2.64564e-25
ENSG00000170745	KCNS3	9.93163e-07	0.00385419	1.4016e-15	9.0153e-08	0.00381245	1.23413e-12	1.97774e-07
ENSG00000188095	MESP2	0.00035666	0.0055073	6.08001e-10	4.12556e-06	0.00381009	1.89124e-06	0.00348886
ENSG00000157851	DPYSL5	0.123657	0.256099	0.139798	0.0363145	0.00380664	0.120724	0.280202
ENSG00000131951	LRRC9	0.00210807	0.0170171	0.000971538	0.000958732	0.00380631	1.55846e-08	0.0094291
ENSG00000026559	KCNG1	0.000790143	0.0241302	0.0362397	0.00291684	0.00380104	7.5614e-06	0.025853
ENSG00000178538	CA8	8.15662e-10	0.00353153	0.00409321	1.91297e-08	0.00379963	2.16046e-12	3.03437e-07
ENSG00000164741	DLC1	3.85186e-05	0.018272	0.00739325	0.000708634	0.0037988	0.000106299	1.82576e-05
ENSG00000143199	ADCY10	0.00184639	0.00758145	2.27852e-11	0.000193771	0.00379531	1.31813e-09	0.0100194
ENSG00000112245	PTP4A1	1.24717e-06	0.0706322	0.240095	0.00265645	0.00377765	0.0536771	0.000280862
ENSG00000184524	CEND1	0.0241092	0.0578859	0.0455869	0.00508988	0.00376831	0.00511322	0.0671715
ENSG00000174514	MFSD4A	4.05707e-05	0.00846645	0.00344027	0.00244177	0.00376617	0.000145633	0.000702251
ENSG00000185015	CA13	1.10436e-22	6.07972e-25	0.00454024	2.5292e-10	0.00376338	3.15046e-09	3.53853e-28
ENSG00000100593	ISM2	5.05308e-06	0.000574101	1.56486e-15	4.074e-05	0.0037615	9.02494e-19	4.299e-08
ENSG00000124357	NAGK	0.0219749	0.144801	0.110841	0.00682663	0.00376072	0.033865	0.139755
ENSG00000100612	DHRS7	4.98687e-14	6.89718e-07	0.130391	2.60028e-05	0.00375554	0.00227456	1.10719e-11
ENSG00000138439	FAM117B	0.00323636	0.0832152	0.116368	0.0177833	0.00375043	0.0398057	0.0359056
ENSG00000143512	HHIPL2	0.000204919	0.000123605	3.7531e-13	0.000121366	0.00374815	5.91405e-11	0.000155415
ENSG00000219607	PPP1R3G	0.000343487	1.71793e-27	8.58698e-13	0.0194162	0.00372926	2.34598e-15	7.48415e-15
ENSG00000162620	LRRIQ3	0.00066153	0.00377336	1.95624e-06	0.00201683	0.00372872	1.22934e-07	0.000857792
ENSG00000123572	NRK	1.77978e-09	9.72326e-25	1.74459e-09	3.87037e-05	0.00372467	2.20839e-17	4.92538e-22
ENSG00000187098	MITF	0.000894765	0.00432318	5.20995e-05	0.00491557	0.00372392	2.9394e-08	0.00520186
ENSG00000185499	MUC1	6.09648e-10	1.57575e-10	0.00174769	9.38254e-05	0.00372277	3.8297e-09	6.00321e-14
ENSG00000091039	OSBPL8	0.00544685	0.159282	0.262995	0.0384359	0.00372153	0.0748308	0.0915122
ENSG00000186714	CCDC73	0.00681508	0.000430293	2.80914e-10	0.00391282	0.00371999	1.74952e-08	0.00289029
ENSG00000146197	SCUBE3	1.06502e-05	0.0200728	0.00335323	0.000183786	0.00371763	0.00138123	0.000310998
ENSG00000127580	WDR24	0.00019887	0.00389645	0.0184383	0.00309502	0.00370473	0.00239053	0.00148675
ENSG00000088756	ARHGAP28	2.0301e-07	0.0346377	0.0193117	0.000101217	0.00369926	0.00127415	1.23526e-05
ENSG00000153250	RBMS1	0.0123545	0.0309061	8.83742e-08	0.00704319	0.00369367	4.51226e-10	0.0145528
ENSG00000168899	VAMP5	3.81148e-19	6.39657e-18	0.00697756	1.75985e-08	0.00368372	5.62296e-10	1.75176e-19
ENSG00000175600	SUGCT	0.00187904	0.000127896	0.00138901	0.00363797	0.00368182	1.44198e-07	0.000778556
ENSG00000186416	NKRF	0.000566	0.0137746	0.0725531	0.0113315	0.0036806	0.0100319	0.0150502
ENSG00000144730	IL17RD	7.69277e-17	1.15603e-08	0.112216	1.08954e-05	0.00368012	0.0203622	3.53448e-18
ENSG00000155016	CYP2U1	1.53799e-05	0.0072398	0.0185824	1.38833e-05	0.00367618	8.59008e-05	0.0026666
ENSG00000124302	CHST8	0.0034518	0.0662033	3.95264e-07	0.00155336	0.00366951	2.04887e-09	0.0276676
ENSG00000196975	ANXA4	0.0031602	0.00220627	0.00983139	0.00411028	0.00366867	5.05469e-06	0.00195763
ENSG00000153933	DGKE	0.00379252	0.0485516	0.0441964	0.012346	0.00366584	0.00353416	0.0161963
ENSG00000110660	SLC35F2	3.55481e-10	0.0206029	0.00730889	7.54539e-07	0.00366544	0.00202339	8.24551e-10
ENSG00000159842	ABR	0.00115302	0.296118	0.0552756	0.000387063	0.00366087	0.0204543	0.0223108
ENSG00000147364	FBXO25	0.0286432	0.10588	0.0474937	0.0193978	0.00366003	0.00900656	0.114953
ENSG00000198315	ZKSCAN8	3.33259e-06	0.000135407	0.0623926	0.00497326	0.00365844	0.00488112	1.25054e-05
ENSG00000151952	TMEM132D	1.37917e-09	0.00915214	0.00654283	1.00925e-07	0.00365393	4.66788e-11	6.74259e-06
ENSG00000146285	SCML4	0.000744905	0.00779155	4.11726e-16	7.62835e-06	0.00365005	8.38337e-13	0.00272783
ENSG00000214193	SH3D21	2.59639e-05	0.000172434	0.00342842	0.000184569	0.00364495	0.00052636	8.31718e-07
ENSG00000137171	KLC4	0.0594931	0.00143153	0.0299417	0.0706436	0.00364399	0.0034262	0.0150236
ENSG00000172890	NADSYN1	0.000497284	0.00330571	0.0223165	0.0115295	0.0036425	0.00317328	0.00145116
ENSG00000089916	GPATCH2L	0.000548595	0.0659287	0.234858	0.0355408	0.00364246	0.0484804	0.00403799
ENSG00000166262	FAM227B	1.2734e-07	0.000224421	0.00885441	0.000177245	0.00363223	3.14942e-06	1.55412e-05
ENSG00000172819	RARG	0.00190308	0.0123406	0.000800104	3.83587e-05	0.00363064	2.77512e-06	0.0127065
ENSG00000155465	SLC7A7	0.000882121	1.2064e-07	5.38663e-07	0.00201397	0.00362148	2.16285e-05	0.0004576
ENSG00000171757	LRRC34	5.16481e-37	5.11473e-20	0.0151445	1.50034e-11	0.00362047	6.08125e-12	1.56007e-33
ENSG00000133665	DYDC2	9.85953e-10	0.00219371	0.00762665	1.24868e-05	0.00361998	0.00264451	1.85885e-08
ENSG00000135631	RAB11FIP5	0.00258287	0.0149129	0.00998711	0.00464691	0.00361372	7.55395e-05	0.0116523
ENSG00000059378	PARP12	0.000667788	1.33079e-07	0.000843317	0.00153064	0.00361212	1.31803e-07	1.13041e-06
ENSG00000228727	SAPCD1	0.0171008	1.21009e-11	2.07793e-14	0.0288857	0.00360763	6.98635e-13	0.00164326
ENSG00000183742	MACC1	0.00226766	0.00420898	0.00355419	0.00176492	0.00360278	1.35345e-06	0.000827869
ENSG00000167703	SLC43A2	0.0318812	0.0588013	0.0256025	0.00421158	0.00359714	0.000520892	0.0506218
ENSG00000175229	GAL3ST3	0.00767622	0.0359355	0.0109617	0.00583907	0.00359562	0.00179526	0.0325577
ENSG00000158156	XKR8	0.0021726	0.00299144	0.0266373	0.00798228	0.00359479	0.00128189	7.21611e-05
ENSG00000137040	RANBP6	0.00175784	0.0241767	0.10836	0.023203	0.00358628	0.0174351	0.0181015
ENSG00000144407	PTH2R	1.21372e-28	2.28285e-15	0.0124977	3.36165e-10	0.00358492	2.69128e-14	2.86652e-19
ENSG00000163412	EIF4E3	0.0037061	0.00324607	0.0322854	0.0259547	0.00358196	0.00341527	0.000826755
ENSG00000140526	ABHD2	0.00602773	0.0493332	0.0836048	0.0284281	0.00355038	0.0128036	0.0137059
ENSG00000142961	MOB3C	0.00259021	0.0040207	0.00298097	0.00323664	0.00354315	9.35401e-05	0.000881557
ENSG00000239605	STPG4	0.00073298	0.000543072	2.43126e-12	0.000577225	0.0035325	2.80804e-08	0.0023468
ENSG00000018869	ZNF582	0.00383294	0.00629999	0.013377	0.00431456	0.003532	0.000775658	0.00943157
ENSG00000162650	ATXN7L2	0.0420218	0.000116039	0.00606117	0.0425906	0.00352735	0.00167987	0.047156
ENSG00000164161	HHIP	1.25278e-14	0.000471509	0.00350605	1.40436e-08	0.00352005	1.23909e-06	1.11775e-11
ENSG00000141449	GREB1L	1.45822e-08	0.00556376	1.70826e-12	2.30279e-06	0.00351977	4.62917e-13	1.3948e-08
ENSG00000146267	FAXC	0.00195742	0.0571333	0.0990244	0.0283386	0.00351617	0.0420304	0.00438188
ENSG00000136449	MYCBPAP	0.000119189	0.00146361	0.00230897	0.00159908	0.00351335	1.58254e-05	1.38179e-06
ENSG00000196482	ESRRG	5.48249e-05	0.0560439	0.00069105	0.00389153	0.00350218	2.81185e-07	0.000702441
ENSG00000105397	TYK2	0.000864052	0.0141509	0.0218184	0.00583155	0.00349926	0.00109184	0.00705292
ENSG00000173825	TIGD3	0.000697605	0.00241874	0.019172	0.00139373	0.00349628	0.00568753	0.00584907
ENSG00000116138	DNAJC16	3.04022e-07	0.0133178	0.0500234	0.00133179	0.00348765	0.0021998	2.08256e-05
ENSG00000075426	FOSL2	8.22615e-06	0.0234666	0.00473155	8.40619e-06	0.0034847	1.57794e-09	0.000808097
ENSG00000005471	ABCB4	0.000349177	5.27579e-05	0.00159149	0.00708847	0.00348276	8.78069e-08	5.21702e-05
ENSG00000116544	DLGAP3	0.00184586	0.0278967	1.30808e-07	0.00236797	0.00348047	9.09061e-09	0.00395799
ENSG00000168081	PNOC	1.67236e-09	0.000262612	0.00106844	4.41652e-05	0.00347905	0.00214726	4.27341e-09
ENSG00000184271	POU6F1	0.0534882	0.063254	0.000821378	0.0272873	0.00347871	0.00221419	0.145413
ENSG00000146216	TTBK1	0.0193612	0.0264853	0.0157977	0.0142864	0.00347414	0.00191469	0.0321214
ENSG00000040531	CTNS	0.0385096	0.0155796	0.00169481	0.0239547	0.00347356	0.000188203	0.0207104
ENSG00000105852	PON3	0.00135132	2.08735e-11	1.91198e-05	0.00159877	0.00346944	2.38189e-05	0.0014624
ENSG00000109066	TMEM104	0.00224695	0.00701317	0.00641939	0.00232487	0.00346942	0.000291211	0.00970117
ENSG00000140527	WDR93	0.000532523	0.00311588	0.000514176	0.00109655	0.00346685	3.46137e-07	3.71511e-05
ENSG00000130038	CRACR2A	7.36545e-05	0.000137439	0.00019013	0.00146944	0.00346436	2.03983e-06	5.24581e-06
ENSG00000099958	DERL3	0.000284687	1.8801e-05	0.00609081	1.55964e-05	0.0034634	5.45751e-05	0.00289637
ENSG00000127952	STYXL1	4.14151e-08	9.09094e-06	0.0270731	0.00237494	0.00346239	0.000125623	0.000128181
ENSG00000214944	ARHGEF28	2.01797e-05	0.0315281	8.91315e-13	5.58837e-06	0.00346096	9.29864e-14	0.000272833
ENSG00000160058	BSDC1	0.014999	0.0238508	0.15245	0.0679372	0.00345798	0.0304982	0.0818028
ENSG00000188322	SBK1	0.0918516	0.110062	0.156586	0.182751	0.00345082	0.120903	0.269804
ENSG00000153976	HS3ST3A1	1.73657e-05	3.41626e-12	1.03051e-13	0.00586212	0.00344249	1.00255e-19	2.41658e-08
ENSG00000136870	ZNF189	0.012064	0.00317491	0.0536891	0.0255537	0.00343569	0.0050972	0.00968624
ENSG00000087301	TXNDC16	0.00673456	0.0471928	0.0895186	0.0217605	0.00343515	0.0245251	0.0237938
ENSG00000163749	CCDC158	5.48042e-07	0.00117477	0.00325236	0.000365118	0.00343382	0.000401572	2.14538e-07
ENSG00000112164	GLP1R	0.00617957	0.0116596	5.77545e-13	5.28667e-05	0.00342439	2.7063e-10	0.0255077
ENSG00000107201	DDX58	6.23166e-10	0.00147706	0.0167994	2.40003e-05	0.00342318	6.79612e-05	9.56988e-07
ENSG00000120832	MTERF2	0.0478904	0.00047306	0.0383828	0.0941772	0.00342243	0.00229397	0.0356716
ENSG00000198855	FICD	0.00166428	0.00398565	0.0127429	0.00648501	0.0034191	0.00057722	0.00498032
ENSG00000172403	SYNPO2	1.49059e-06	0.00592865	0.00112901	5.94189e-07	0.00340934	3.02044e-13	5.20558e-05
ENSG00000156050	FAM161B	0.000483111	0.0185793	0.0432982	0.00910063	0.00340099	0.00718848	0.00960655
ENSG00000112561	TFEB	4.71133e-14	8.09313e-17	0.00628805	4.58971e-05	0.003384	8.9035e-11	1.49666e-16
ENSG00000146038	DCDC2	1.97331e-09	0.00144465	0.00332098	1.32525e-07	0.00338371	5.48323e-12	4.07015e-08
ENSG00000144115	THNSL2	0.000608276	0.000839724	0.00912722	0.00416155	0.00337826	0.000296592	0.000373868
ENSG00000106665	CLIP2	0.0111178	0.0899335	0.0751659	0.0111874	0.00337574	0.0261188	0.0795537
ENSG00000105939	ZC3HAV1	7.8708e-31	9.95169e-20	0.0191661	6.22347e-10	0.00337329	3.40451e-10	3.06937e-25
ENSG00000183798	EMILIN3	1.64904e-29	1.09998e-29	0.00537855	5.89664e-10	0.00337311	2.65887e-16	3.05758e-31
ENSG00000147041	SYTL5	0.000527616	1.34425e-16	3.91818e-15	0.00799278	0.00337308	1.32412e-10	6.32965e-09
ENSG00000187959	CPSF4L	0.00143645	0.00707336	1.93537e-15	0.000335093	0.00337221	3.20908e-12	0.00381476
ENSG00000151773	CCDC122	1.65245e-15	1.57592e-09	0.015586	4.0082e-06	0.00336363	0.00424914	7.66478e-19
ENSG00000108819	PPP1R9B	0.0276021	0.0584116	0.0318252	0.0223295	0.00336243	0.0156667	0.0432718
ENSG00000177485	ZBTB33	6.14845e-05	0.00469713	0.0812748	0.0108339	0.00336191	0.00764068	0.00296158
ENSG00000142583	SLC2A5	0.00140385	0.00355672	2.9373e-05	0.0033203	0.0033573	5.05986e-11	0.000190981
ENSG00000132205	EMILIN2	5.46577e-09	0.000384117	0.00445551	0.000196011	0.00335707	7.65929e-06	1.23018e-07
ENSG00000251322	SHANK3	0.000622485	0.0498219	0.00982716	0.000110441	0.00335385	0.000568707	0.00457864
ENSG00000103187	COTL1	0.350019	0.11114	0.131958	0.163719	0.00335256	0.0411229	0.337362
ENSG00000106034	CPED1	0.00169335	0.00019887	7.09616e-10	0.00124031	0.00335071	4.95027e-12	0.000150516
ENSG00000168062	BATF2	0.00207957	0.000440611	2.0708e-11	0.000338562	0.00334694	2.64145e-10	0.00360336
ENSG00000189129	PLAC9	6.87708e-47	8.98564e-25	0.00964304	3.92484e-15	0.00334525	3.90542e-08	1.25695e-38
ENSG00000116962	NID1	6.31061e-40	1.29266e-24	0.0115061	2.45389e-14	0.00334469	2.05603e-18	3.61225e-33
ENSG00000160781	PAQR6	3.14181e-44	1.06693e-21	0.0155977	6.86328e-13	0.00333673	2.13567e-07	4.59665e-37
ENSG00000185634	SHC4	4.67169e-07	0.00259993	0.00916879	9.90484e-05	0.00333282	5.54307e-05	6.5088e-05
ENSG00000166091	CMTM5	1.9817e-25	2.94543e-25	0.00597021	2.82575e-11	0.00333064	3.784e-10	4.79112e-29
ENSG00000147813	NAPRT	9.85182e-17	3.61393e-08	0.0363893	2.65941e-06	0.00332366	0.00238789	1.13835e-15
ENSG00000124257	NEURL2	0.003813	0.00455314	0.00307031	0.00248635	0.00331484	0.000394474	0.00073794
ENSG00000198551	ZNF627	1.32196e-06	0.000167959	0.0649452	0.00347697	0.00330561	0.0115469	9.54982e-06
ENSG00000149948	HMGA2	1.10102e-50	1.91749e-26	0.0134551	5.9151e-12	0.00330531	2.90184e-08	6.76956e-43
ENSG00000005981	ASB4	6.98798e-05	1.00585e-09	8.57357e-16	0.00175398	0.00330304	1.77235e-18	1.43975e-07
ENSG00000119608	PROX2	5.19636e-05	1.25428e-10	1.67717e-16	0.00456342	0.0033001	3.92333e-15	0.000310634
ENSG00000163453	IGFBP7	2.09743e-05	0.0043277	0.00856314	0.000125346	0.00329817	0.00181588	0.000110095
ENSG00000141682	PMAIP1	3.3142e-08	0.00363643	0.00256171	6.04296e-05	0.0032897	1.92022e-09	2.14905e-07
ENSG00000243749	TMEM35B	0.00834588	0.00447155	1.06251e-11	0.00431759	0.00327597	1.58782e-07	0.00472898
ENSG00000092850	TEKT2	0.0305045	0.00118208	0.00919573	0.00428578	0.00326701	0.00231626	0.0356751
ENSG00000164776	PHKG1	2.56722e-06	0.0048035	0.0202787	0.000810244	0.00326315	0.00407404	9.91377e-05
ENSG00000162378	ZYG11B	0.0120834	0.10158	0.182	0.0390647	0.00326303	0.0186213	0.070367
ENSG00000278535	DHRS11	3.86308e-05	0.00123197	0.019193	0.00199156	0.00326044	0.00388137	0.00204743
ENSG00000142544	CTU1	0.00196993	0.00671386	0.0474061	0.00595823	0.00325757	0.00725501	0.0105193
ENSG00000168394	TAP1	3.08684e-14	0.00016886	0.0133983	1.3382e-07	0.00324659	1.26677e-07	1.48111e-09
ENSG00000205838	TTC23L	0.00117046	0.000734868	0.000628389	0.0021529	0.0032441	0.00081357	0.000595088
ENSG00000173376	NDNF	4.09592e-06	0.00295319	1.50091e-15	0.000713015	0.00323904	6.12121e-17	1.30867e-09
ENSG00000135899	SP110	5.89531e-47	2.47599e-31	0.0107863	4.05891e-13	0.00323268	1.12552e-15	1.80685e-40
ENSG00000181085	MAPK15	4.49174e-07	0.00223916	0.00297958	0.000102504	0.00322914	5.32578e-08	1.73623e-09
ENSG00000140044	JDP2	1.61876e-35	6.02597e-19	0.0120068	2.21548e-12	0.00322653	2.72167e-14	2.73615e-28
ENSG00000106823	ECM2	0.000306445	0.000747335	0.00147038	0.000362509	0.00322109	1.15695e-10	0.000300793
ENSG00000188176	SMTNL2	2.19821e-06	0.00506225	4.33068e-06	5.73688e-06	0.00321733	5.54904e-08	4.13672e-06
ENSG00000008277	ADAM22	0.00392978	0.141071	0.0409271	0.0054404	0.00321526	0.00897268	0.0510508
ENSG00000119121	TRPM6	0.00102339	0.00142085	5.60702e-08	0.000125243	0.00321137	1.67276e-07	0.000111933
ENSG00000181588	MEX3D	0.00885438	0.00585062	0.120672	0.0252167	0.00320655	0.0187337	0.0420925
ENSG00000168994	PXDC1	1.83778e-30	1.64037e-21	0.0144763	1.18867e-09	0.00320311	1.58904e-08	3.83832e-29
ENSG00000135686	KLHL36	0.00523872	0.0192798	0.0681035	0.0100951	0.00319793	0.00594156	0.00463515
ENSG00000128512	DOCK4	0.034224	0.222894	0.0719994	0.0172896	0.00319565	0.0393929	0.19237
ENSG00000091536	MYO15A	0.00280451	0.00303746	0.00888821	0.00402682	0.00319103	0.000469851	0.00229577
ENSG00000184838	PRR16	6.34201e-05	0.019104	0.00589749	1.51437e-06	0.00318956	7.70314e-08	0.00156095
ENSG00000159784	FAM131B	4.01208e-06	0.0366703	0.056423	8.15284e-05	0.00318758	0.0120305	0.000815303
ENSG00000078814	MYH7B	4.27842e-12	5.53312e-08	0.00386025	3.85179e-06	0.00318745	0.000277795	4.84496e-14
ENSG00000198336	MYL4	0.00344667	0.000875424	2.19019e-09	0.00353787	0.00318649	3.1326e-08	0.000642999
ENSG00000046604	DSG2	2.96992e-38	1.05988e-19	0.0108962	6.91951e-12	0.00318615	1.52544e-14	1.585e-28
ENSG00000173258	ZNF483	3.6003e-15	3.4972e-05	0.0292447	4.00467e-07	0.00318591	0.000101693	1.25445e-13
ENSG00000197355	UAP1L1	0.000708797	0.00265774	5.4262e-12	8.11109e-06	0.00317767	6.44454e-10	0.00134377
ENSG00000134490	TMEM241	0.0175202	1.06492e-05	0.0108491	0.0127397	0.00317744	0.00182417	0.0282732
ENSG00000090238	YPEL3	0.378504	0.0690324	0.171922	0.0983692	0.00317278	0.100576	0.350116
ENSG00000169193	CCDC126	0.000752567	0.0162331	0.0508987	0.0119624	0.00317092	0.00264401	0.0112279
ENSG00000197442	MAP3K5	0.00237428	1.38364e-05	0.00789341	0.000211062	0.00316873	1.68495e-07	0.0232744
ENSG00000157856	DRC1	1.19052e-06	0.0133587	0.000913604	1.08221e-05	0.00316504	1.42557e-15	7.36835e-05
ENSG00000173269	MMRN2	0.00192994	1.81315e-05	2.56881e-05	0.000828012	0.00316462	2.17303e-05	0.000924269
ENSG00000188735	TMEM120B	0.00944803	0.0699871	0.028219	0.0123628	0.00316161	0.00141486	0.0199392
ENSG00000025434	NR1H3	5.58698e-07	0.000115206	0.00944304	0.00217107	0.00316063	0.000108724	4.00859e-07
ENSG00000115556	PLCD4	0.000295138	7.31324e-08	0.000183451	0.00277654	0.00315947	0.000379523	4.31137e-10
ENSG00000123892	RAB38	5.45362e-12	2.37669e-11	0.000133561	6.03955e-07	0.00315782	1.2524e-15	5.28586e-13
ENSG00000132329	RAMP1	6.44975e-18	0.000628868	0.00749904	7.44914e-11	0.003157	0.0106428	3.15989e-13
ENSG00000167613	LAIR1	7.74966e-16	4.58668e-09	0.00632459	5.74846e-07	0.00315443	0.00104642	5.01307e-22
ENSG00000121900	TMEM54	1.33931e-44	8.7921e-23	0.0101756	1.99977e-13	0.00315138	1.50724e-10	7.50149e-38
ENSG00000143126	CELSR2	0.0293164	0.0234563	0.183051	0.105571	0.00314631	0.0470542	0.0633158
ENSG00000157557	ETS2	0.000358657	0.0166714	0.000141488	0.000556325	0.00314212	1.15681e-07	0.000250135
ENSG00000110514	MADD	0.00467845	0.073218	0.0529784	0.00538234	0.00314173	0.0138706	0.0277231
ENSG00000168610	STAT3	0.00258398	1.3887e-06	0.125258	0.144219	0.00314161	0.000622531	1.79598e-05
ENSG00000135605	TEC	1.47483e-07	0.00339795	0.000971594	4.63038e-05	0.00313879	1.39592e-07	8.62653e-09
ENSG00000137968	SLC44A5	0.0613863	0.0378369	0.103711	0.0577545	0.00313822	0.0143297	0.00838373
ENSG00000111057	KRT18	6.66104e-11	1.86148e-12	0.00172989	3.61955e-06	0.00313675	0.00106877	9.98724e-19
ENSG00000171729	TMEM51	2.84931e-16	2.31546e-18	0.00440235	4.93019e-07	0.00313063	3.22717e-13	1.35961e-20
ENSG00000143801	PSEN2	0.00175481	0.0203185	0.00855224	0.0051736	0.00312829	0.000963465	0.00823615
ENSG00000186792	HYAL3	0.00402533	0.00213326	0.00690533	0.00904684	0.00312354	0.00129381	0.00150643
ENSG00000004468	CD38	8.59363e-42	1.70367e-29	0.0119468	1.03299e-13	0.00312261	1.5151e-25	6.82304e-34
ENSG00000133943	DGLUCY	1.12397e-09	0.000969387	0.0279526	1.39364e-05	0.00311866	4.71269e-05	2.49339e-05
ENSG00000156273	BACH1	0.0185868	0.0192434	0.0899998	0.0236041	0.00311825	0.0126059	0.0703443
ENSG00000179922	ZNF784	0.0140211	0.00159983	0.0152735	0.00091949	0.00311071	0.000679186	0.00987251
ENSG00000149798	CDC42EP2	0.00276364	0.0586411	1.67105e-06	7.34763e-06	0.00310815	3.94883e-08	0.0232636
ENSG00000175874	CREG2	4.82489e-15	0.00440525	0.00282833	3.82594e-10	0.00310695	1.59588e-07	5.06858e-14
ENSG00000089091	DZANK1	2.31569e-05	0.0221972	0.0212297	0.001364	0.00310383	0.000277526	0.0022646
ENSG00000142459	EVI5L	0.0292897	0.111751	0.0104156	0.00385818	0.00310281	0.000846224	0.106518
ENSG00000187824	TMEM220	1.92348e-06	1.10102e-10	0.01058	6.30644e-05	0.00310265	1.18661e-05	3.00136e-09
ENSG00000095777	MYO3A	2.27258e-44	3.48289e-32	0.0103312	1.94399e-13	0.00310147	1.03665e-19	1.66022e-37
ENSG00000187672	ERC2	0.0491317	0.34995	2.28077e-06	0.00123948	0.00310003	4.38373e-05	0.196652
ENSG00000008710	PKD1	1.1873e-06	0.039184	0.0989471	0.00139541	0.0031	0.011151	0.000148682
ENSG00000179862	CITED4	1.97949e-26	6.56332e-17	0.0112211	8.58276e-10	0.00309929	3.20011e-10	6.63137e-25
ENSG00000149633	KIAA1755	0.000704222	0.00122956	0.00552338	0.00123322	0.00309812	1.68688e-05	0.00124862
ENSG00000137842	TMEM62	0.00096506	0.0230582	0.0165817	0.00610926	0.00309473	0.00101371	0.00588631
ENSG00000161395	PGAP3	0.00157316	0.00713383	0.00823192	0.00726945	0.00309189	0.00110758	0.000968714
ENSG00000148426	PROSER2	1.84088e-10	4.99444e-06	0.00144928	0.000149311	0.00309048	2.72769e-05	2.24576e-10
ENSG00000171448	ZBTB26	0.000929851	0.000186511	0.0258836	0.00672689	0.00308765	0.00144287	0.0020641
ENSG00000083799	CYLD	0.0097859	0.0506747	0.0728172	0.0211014	0.00308567	0.0112557	0.0364864
ENSG00000101104	PABPC1L	0.00151297	0.014827	0.0124349	0.000153601	0.00308466	1.0606e-06	0.0149705
ENSG00000240303	ACAD11	0.00301757	0.00191895	0.00239957	0.00532605	0.00308229	0.000798904	4.18864e-05
ENSG00000177414	UBE2U	0.000123486	6.94902e-11	1.95065e-14	0.000783711	0.00307984	2.15189e-15	0.000896014
ENSG00000226174	TEX22	1.12253e-05	3.25839e-05	0.00204199	0.000173158	0.00307948	0.000122082	0.00163815
ENSG00000225697	SLC26A6	0.00013126	0.00279798	0.00186533	0.00464471	0.0030747	0.000264228	0.00221008
ENSG00000105227	PRX	0.00216186	2.20175e-09	0.000251934	0.00200545	0.00307454	7.35265e-06	0.00342539
ENSG00000147144	CCDC120	0.00407245	0.020763	0.0277638	0.00435466	0.00307143	0.00386799	0.0112107
ENSG00000133612	AGAP3	0.00595468	0.0729588	0.116941	0.028458	0.00306918	0.0412623	0.00599166
ENSG00000116717	GADD45A	0.000170376	6.13107e-12	0.0523248	0.144819	0.00306631	1.08737e-05	1.24408e-06
ENSG00000163235	TGFA	0.00261573	0.00743782	0.000536481	0.000911263	0.0030579	0.000290585	0.00243597
ENSG00000241563	CORT	3.56009e-06	0.00328356	1.96233e-08	1.62801e-07	0.00305597	0.00185772	0.000411939
ENSG00000197540	GZMM	0.0012158	0.00117277	7.11394e-07	0.00161714	0.00305445	4.20695e-06	0.00173467
ENSG00000269855	RNF225	0.000183239	0.000265488	2.52719e-17	0.000363778	0.00305357	1.62047e-16	0.0011404
ENSG00000145087	STXBP5L	0.0012515	0.0597954	0.00197049	0.00353005	0.00304878	0.00575118	0.0181875
ENSG00000167608	TMC4	0.00520746	1.21514e-05	4.39698e-09	0.000571922	0.00304622	7.78216e-11	0.000250129
ENSG00000139190	VAMP1	0.00206399	1.66551e-05	0.000364187	0.00465046	0.00304117	0.000406533	0.00201708
ENSG00000203879	GDI1	0.172034	0.196173	0.249856	0.0640944	0.00303706	0.114497	0.360825
ENSG00000151651	ADAM8	0.000674392	0.00161849	0.000136585	0.00116945	0.00303118	8.12114e-05	0.00293128
ENSG00000168497	CAVIN2	1.66935e-05	1.62066e-08	2.36724e-06	0.000357614	0.00302559	5.91702e-05	4.04853e-12
ENSG00000100077	GRK3	4.86659e-05	0.04295	0.0395685	0.00929061	0.00302065	0.015165	0.000203682
ENSG00000206530	CFAP44	8.30557e-24	2.38434e-16	0.0124654	2.30932e-08	0.00301614	4.55554e-12	2.67236e-22
ENSG00000159445	THEM4	0.0234981	0.0548931	0.00483687	0.0256793	0.0030154	1.55523e-05	0.0434426
ENSG00000131196	NFATC1	7.45098e-09	1.25359e-18	0.0011154	7.2215e-05	0.00301383	1.19002e-08	3.45876e-15
ENSG00000184719	RNLS	0.0246525	0.00816346	0.000111512	0.00998366	0.00300938	2.00734e-05	0.0274844
ENSG00000138172	CALHM2	1.14181e-14	1.95561e-17	0.00772318	5.58734e-07	0.00300731	8.79603e-09	2.94702e-16
ENSG00000143127	ITGA10	4.57451e-06	0.00243318	0.00153002	0.000328864	0.00300555	0.000660563	1.99702e-05
ENSG00000138744	NAAA	1.51533e-14	0.00224159	0.0171835	8.71669e-07	0.00299604	0.000244872	1.47342e-15
ENSG00000107014	RLN2	2.78589e-06	0.0110955	4.11665e-05	1.96791e-05	0.00299502	2.68741e-15	0.000496473
ENSG00000187144	SPATA21	0.000731386	0.000178005	0.000620144	0.000353922	0.00299006	1.09518e-05	0.00223271
ENSG00000214357	NEURL1B	3.77267e-10	0.0179917	0.0159916	1.8688e-07	0.00298478	0.000993593	1.95872e-07
ENSG00000104870	FCGRT	8.20864e-16	3.98783e-14	0.012509	1.91848e-06	0.00298376	5.59925e-06	2.86447e-15
ENSG00000145675	PIK3R1	0.0234235	0.186295	0.0727253	0.0214545	0.00296863	0.0249878	0.0434743
ENSG00000166073	GPR176	1.62018e-05	0.0230083	0.0124266	4.84961e-05	0.00296662	0.000196615	0.00168597
ENSG00000168675	LDLRAD4	0.0186803	0.173557	0.0803896	0.0367528	0.00296524	0.0188316	0.0857564
ENSG00000155719	OTOA	0.000258185	0.00067387	3.72587e-06	2.83142e-05	0.00296488	3.81806e-07	0.000307328
ENSG00000087266	SH3BP2	0.00725921	0.0351378	0.0741546	0.0108824	0.00296221	0.0220065	0.0213139
ENSG00000176387	HSD11B2	6.68168e-06	8.96352e-13	1.53248e-18	0.00338086	0.00295821	5.87651e-20	9.77845e-09
ENSG00000147160	AWAT2	4.54171e-08	4.64399e-21	2.11277e-18	0.000109854	0.00295677	6.77652e-20	7.23647e-10
ENSG00000127129	EDN2	2.35691e-09	1.60889e-18	1.74926e-08	4.50166e-09	0.00295673	3.57179e-08	7.67225e-16
ENSG00000179409	GEMIN4	8.15066e-15	1.07996e-07	0.0243607	2.86078e-05	0.00295559	0.00345548	1.35084e-13
ENSG00000130475	FCHO1	0.0335958	0.064669	0.0056514	0.019489	0.00295114	0.00173963	0.0407331
ENSG00000175287	PHYHD1	9.60018e-34	5.87782e-23	0.0155901	1.82596e-10	0.00294903	6.28641e-11	8.4698e-27
ENSG00000089060	SLC8B1	2.33882e-12	8.61261e-13	0.0107961	0.00267468	0.00294632	0.000230638	6.85529e-17
ENSG00000140057	AK7	0.00140325	0.00301802	0.000373003	0.00205979	0.00293893	1.32753e-09	0.00233619
ENSG00000182700	IGIP	8.43638e-05	0.00758781	0.00921822	4.79014e-05	0.00293514	0.000820217	0.00120231
ENSG00000124813	RUNX2	1.33401e-06	0.00867182	8.65412e-13	2.89706e-07	0.00293507	6.26599e-13	3.04577e-07
ENSG00000139182	CLSTN3	0.000190169	0.0899874	0.0394847	0.00088692	0.00293436	0.00276395	0.0200608
ENSG00000057468	MSH4	0.00010439	0.00149293	3.51034e-10	0.000518982	0.00293427	2.16112e-07	0.000843675
ENSG00000204851	PNMA8B	0.019671	0.105271	0.00103612	0.0035637	0.00293107	0.00015088	0.0448741
ENSG00000179071	CCDC89	0.000625035	0.000341656	5.55828e-10	0.00118943	0.00293049	1.74049e-13	0.00215225
ENSG00000124713	GNMT	6.06952e-05	0.000292252	0.00128852	0.00039063	0.00293041	8.44352e-05	0.00297626
ENSG00000007174	DNAH9	1.31914e-05	0.0140312	0.00148488	8.22173e-05	0.00292605	1.47754e-13	0.0025353
ENSG00000143365	RORC	6.85363e-05	4.72018e-27	2.38683e-16	0.0035015	0.00292578	1.06787e-17	2.27914e-12
ENSG00000160191	PDE9A	0.0199788	0.0382605	0.0904284	0.0162116	0.00292446	0.00886063	0.106438
ENSG00000122778	KIAA1549	0.00475822	0.137114	0.164872	0.0232761	0.00292162	0.0412099	0.0233849
ENSG00000172771	EFCAB12	0.000713534	0.00212657	0.000134386	0.000477845	0.00290648	4.15513e-09	0.00153539
ENSG00000157992	KRTCAP3	6.49853e-10	1.43748e-05	0.00414384	4.33759e-05	0.0029005	0.000852931	4.68029e-10
ENSG00000176697	BDNF	3.30956e-06	0.0186856	4.66285e-10	1.18506e-06	0.00289957	2.01651e-16	6.76546e-05
ENSG00000143178	TBX19	1.43485e-11	2.19392e-06	0.00229059	5.75848e-06	0.00289878	3.46101e-05	4.26288e-12
ENSG00000111271	ACAD10	0.000156519	0.0062663	0.0276343	0.00619349	0.0028974	0.000702459	0.000490707
ENSG00000068079	IFI35	2.0461e-07	1.15655e-12	0.00325923	0.000152257	0.00289237	2.55575e-05	3.03923e-08
ENSG00000013523	ANGEL1	1.59011e-05	0.00260571	0.0114359	0.0033565	0.00289173	0.000126395	0.00150197
ENSG00000181072	CHRM2	8.87954e-11	0.0102785	0.00100326	1.09086e-08	0.00288654	4.2916e-05	1.70958e-10
ENSG00000085563	ABCB1	5.77016e-05	0.000381678	8.05621e-05	1.37053e-06	0.00288296	2.82014e-05	1.16138e-07
ENSG00000100288	CHKB	0.000827991	0.00764079	0.00393154	0.00404272	0.00288234	0.0104278	0.00561789
ENSG00000169181	GSG1L	0.00104497	0.0292961	2.37384e-10	4.29993e-05	0.0028785	3.313e-13	0.00249517
ENSG00000106733	NMRK1	2.98268e-05	0.0148992	0.0237577	0.00231197	0.00287407	0.00116738	0.00482378
ENSG00000150961	SEC24D	8.44234e-05	0.0286725	0.0133551	0.000198027	0.00286903	9.02719e-07	0.00778719
ENSG00000175318	GRAMD2A	1.07659e-05	0.00654466	5.35637e-15	2.2833e-08	0.00286733	2.98165e-19	2.67662e-05
ENSG00000183386	FHL3	1.23354e-19	2.52634e-09	0.0180923	3.96935e-07	0.00286332	0.00385762	4.84636e-23
ENSG00000161647	MPP3	0.0184613	0.0462578	0.0531933	0.0235079	0.00286179	0.010189	0.0187662
ENSG00000109471	IL2	0.0083643	0.000100356	4.30576e-12	0.000627997	0.00286083	7.59771e-09	0.00674748
ENSG00000121060	TRIM25	1.67718e-10	2.13366e-14	0.00805359	2.80508e-05	0.00285771	4.93457e-07	2.33461e-11
ENSG00000173988	LRRC63	0.000494428	0.000391913	1.15031e-05	1.25786e-05	0.00285019	0.000693053	1.59572e-05
ENSG00000119946	CNNM1	1.55356e-06	0.039092	5.57548e-10	8.55347e-08	0.00284401	2.55085e-11	6.74989e-05
ENSG00000136960	ENPP2	0.00187904	0.00342337	0.00144022	0.00109893	0.00283941	1.10387e-05	0.00961215
ENSG00000101198	NKAIN4	0.063466	0.00624064	0.0361498	0.089319	0.00282808	0.00600329	0.038957
ENSG00000104059	FAM189A1	6.61291e-06	0.0471648	1.20012e-09	3.16053e-05	0.00282786	1.94843e-10	7.7777e-05
ENSG00000108352	RAPGEFL1	0.00015934	0.0255658	0.00692323	0.000820623	0.00282692	0.000263032	0.00114932
ENSG00000112769	LAMA4	1.82233e-10	6.07414e-07	0.00283357	1.86921e-08	0.00282373	1.85316e-07	8.67953e-11
ENSG00000165115	KIF27	5.13255e-12	0.000276707	0.0416238	9.96635e-05	0.00280793	0.00253268	3.32632e-10
ENSG00000169744	LDB2	1.27487e-05	0.432953	0.000157743	1.45623e-07	0.00280287	1.991e-05	0.000511545
ENSG00000143367	TUFT1	2.1015e-05	0.00430724	0.0128624	7.60518e-05	0.00280133	0.00100948	0.00139837
ENSG00000079337	RAPGEF3	3.8994e-09	0.00315866	0.00379515	0.000157731	0.00279333	0.000971238	3.81987e-09
ENSG00000072657	TRHDE	1.18692e-06	0.0364928	4.18411e-18	6.72376e-08	0.00279037	8.66889e-17	9.17978e-06
ENSG00000186591	UBE2H	0.0976659	0.0600053	0.223816	0.088373	0.00278422	0.048106	0.140671
ENSG00000165816	VWA2	2.93893e-08	2.08858e-20	2.9594e-17	1.55085e-05	0.00278292	4.98088e-18	2.38118e-14
ENSG00000153012	LGI2	6.32158e-13	0.00387516	0.000289829	8.85855e-11	0.00278018	6.02577e-06	2.87641e-12
ENSG00000101955	SRPX	0.000103037	8.02144e-05	0.00217301	7.43533e-07	0.0027797	0.000207182	0.00268846
ENSG00000170379	TCAF2	1.59271e-10	1.972e-10	0.00246537	4.04311e-06	0.0027794	0.000606139	1.04652e-12
ENSG00000143013	LMO4	0.0031322	0.225864	0.364185	0.011952	0.00277224	0.214601	0.171875
ENSG00000110195	FOLR1	1.14962e-05	7.05479e-16	9.46661e-07	0.00367861	0.0027709	1.57828e-15	2.75018e-11
ENSG00000198598	MMP17	0.00131851	0.0540575	0.0261278	9.42319e-05	0.00276953	0.00875621	0.0385397
ENSG00000125775	SDCBP2	1.68804e-17	5.65489e-09	0.0206802	2.47094e-07	0.00276724	3.5709e-06	2.18056e-14
ENSG00000270885	RASL10B	0.000126224	0.0180029	0.00740603	0.000227002	0.00276706	5.86933e-05	0.00141315
ENSG00000071073	MGAT4A	9.00896e-08	0.0277321	0.0166323	2.32856e-06	0.00276132	0.00524245	3.81479e-05
ENSG00000068976	PYGM	1.05389e-05	0.000716615	0.000116586	8.16851e-05	0.00275891	2.58283e-10	0.000263776
ENSG00000047457	CP	1.95182e-06	9.10973e-05	0.000569036	7.79458e-05	0.00275876	0.000194448	2.06414e-07
ENSG00000145014	TMEM44	0.0422169	0.153609	0.0186047	0.00738726	0.00275334	0.00389623	0.122575
ENSG00000149292	TTC12	1.30131e-06	0.000104822	0.00431909	3.89957e-05	0.00275261	2.26206e-10	1.08732e-05
ENSG00000118492	ADGB	0.000920735	0.000579499	3.80186e-08	0.000941913	0.00274892	1.03778e-10	0.000599831
ENSG00000132823	OSER1	7.40546e-11	8.68493e-09	0.095402	0.00100768	0.00274354	0.00847915	3.93073e-11
ENSG00000155760	FZD7	1.75059e-14	9.08529e-10	0.0658575	0.000217244	0.00274288	0.0118309	4.66607e-13
ENSG00000176563	CNTD1	3.74878e-06	0.00115808	0.00258014	0.000642684	0.00273642	5.36747e-05	3.43819e-05
ENSG00000163116	STPG2	0.000521568	6.62517e-05	3.10909e-05	0.00130667	0.00273256	4.5731e-05	0.000387236
ENSG00000110002	VWA5A	3.39575e-28	2.18674e-19	0.00673411	8.7301e-12	0.00273161	5.7171e-16	1.66007e-22
ENSG00000262655	SPON1	7.91081e-08	0.0130018	0.00874287	9.10843e-06	0.00272938	2.06479e-05	8.03046e-06
ENSG00000175274	TP53I11	0.206619	0.186985	0.00897595	0.135517	0.00272788	0.0185566	0.135713
ENSG00000139531	SUOX	0.000516818	0.00402995	0.0165543	0.00386957	0.00272539	0.000388159	0.00548578
ENSG00000111837	MAK	5.31996e-08	0.00319238	0.00467416	4.4254e-06	0.00272074	2.94409e-06	4.96659e-06
ENSG00000196408	NOXO1	0.000219701	0.00324235	0.00257523	0.000434569	0.00271536	0.00102639	0.000517349
ENSG00000121281	ADCY7	1.33582e-13	0.00110871	0.00409876	2.3611e-07	0.00271203	1.96074e-05	3.44326e-16
ENSG00000186340	THBS2	2.07758e-49	3.93065e-21	0.0138037	2.86062e-14	0.00271024	5.53657e-13	1.123e-37
ENSG00000161040	FBXL13	1.05588e-05	0.00109282	0.00218677	0.000302834	0.00270682	2.37088e-05	0.00027094
ENSG00000149489	ROM1	5.01926e-10	1.15693e-12	0.0199547	5.93333e-05	0.00270483	6.6517e-05	5.27162e-09
ENSG00000156219	ART3	0.0031644	0.000417547	3.57954e-05	7.99594e-05	0.00269775	1.79201e-06	0.000837454
ENSG00000187821	HELT	9.41676e-09	2.32754e-34	2.10717e-22	0.0013552	0.00269736	4.81642e-18	7.60303e-24
ENSG00000105357	MYH14	0.00326218	2.79569e-08	0.00315849	0.00402366	0.00269462	1.08468e-06	0.000400462
ENSG00000197362	ZNF786	0.0198554	0.0186918	0.0174351	0.0100157	0.00269044	0.00200987	0.0377455
ENSG00000163421	PROK2	2.81236e-08	2.44649e-10	2.00246e-07	0.000109527	0.00268935	8.26766e-10	6.20451e-16
ENSG00000130733	YIPF2	0.01824	0.00252832	0.037028	0.019484	0.00268469	0.012486	0.0109989
ENSG00000179299	NSUN7	0.000450381	0.0189183	0.0041909	6.75437e-05	0.00268415	6.54525e-07	0.00646509
ENSG00000139625	MAP3K12	0.0211621	0.0485932	0.0564322	0.0156595	0.00267875	0.00432414	0.0821315
ENSG00000172375	C2CD2L	0.00474964	0.0248029	0.0107002	0.00538686	0.00267768	0.00230837	0.0243524
ENSG00000181873	IBA57	9.76773e-05	0.004269	0.0271353	0.00179327	0.00266624	0.000768042	0.00458083
ENSG00000103021	CCDC113	8.12055e-21	1.38797e-07	0.0226314	2.58449e-08	0.00266614	1.41866e-05	1.66319e-17
ENSG00000197444	OGDHL	0.00200847	0.00430658	0.000108683	0.00154225	0.00266342	0.000432798	0.000851377
ENSG00000087253	LPCAT2	0.000160809	0.0153332	8.35833e-11	5.66397e-05	0.00266048	1.21725e-12	0.00466173
ENSG00000181523	SGSH	2.65876e-18	5.40063e-11	0.00819747	1.91875e-08	0.00265958	6.34234e-07	3.10725e-18
ENSG00000147655	RSPO2	3.49891e-08	0.019626	2.73467e-15	1.86067e-05	0.00265812	6.8641e-18	8.36737e-08
ENSG00000162302	RPS6KA4	1.40758e-06	0.0228901	0.00237573	1.36484e-06	0.00265805	9.33457e-05	0.000436586
ENSG00000055732	MCOLN3	4.15453e-06	1.64512e-19	2.65259e-20	0.00108598	0.00265582	1.80003e-21	9.73799e-11
ENSG00000186280	KDM4D	4.00166e-07	0.00254969	0.00592665	7.40391e-05	0.00265337	3.32876e-06	1.21854e-05
ENSG00000232040	ZBED9	0.00297448	0.020476	0.0201561	0.00193236	0.00264999	0.00307337	0.0149885
ENSG00000163053	SLC16A14	0.00254808	0.000379314	0.0416597	0.0666105	0.00264809	0.00511958	1.78113e-06
ENSG00000109956	B3GAT1	4.87562e-06	0.183789	0.0603779	3.81707e-05	0.00264751	0.0202549	0.000329264
ENSG00000130005	GAMT	0.00477846	0.00930722	0.118461	0.0513266	0.00264484	0.0291621	0.00195513
ENSG00000126746	ZNF384	0.00249551	0.00815036	0.0576999	0.009976	0.0026428	0.00338536	0.000483007
ENSG00000162804	SNED1	1.70373e-05	0.00229046	0.000380329	0.000507339	0.00264143	3.54784e-05	4.96244e-07
ENSG00000198837	DENND4B	6.11529e-13	0.00427999	0.0299001	2.28038e-06	0.00263779	0.00531096	8.85307e-11
ENSG00000101745	ANKRD12	0.0208616	0.426755	0.357903	0.0205193	0.00263726	0.202995	0.179652
ENSG00000088836	SLC4A11	0.000500613	8.83753e-05	1.07849e-13	1.02226e-06	0.0026324	3.8461e-13	0.000545129
ENSG00000100842	EFS	0.0169513	3.82517e-07	0.0605042	0.1455	0.00263226	0.0178917	0.0020877
ENSG00000122735	DNAI1	2.22995e-10	0.000732362	0.000696098	5.49031e-07	0.00262817	6.73922e-11	1.79361e-09
ENSG00000073849	ST6GAL1	0.119443	0.0530597	0.0217715	0.0218133	0.00261419	0.0178292	0.161432
ENSG00000140968	IRF8	0.000870434	9.50793e-05	2.93551e-10	0.000535494	0.00261097	1.35197e-06	5.10579e-05
ENSG00000144908	ALDH1L1	1.4819e-12	8.64384e-21	0.00217052	2.56613e-07	0.00260777	3.04151e-20	6.05259e-19
ENSG00000132554	RGS22	4.44778e-18	4.82248e-16	0.00761603	1.40357e-07	0.00260735	6.77031e-09	1.5992e-19
ENSG00000164309	CMYA5	0.000109643	0.00422559	0.00571465	2.59132e-05	0.00260598	2.06521e-08	0.00165982
ENSG00000163462	TRIM46	0.0226131	0.101672	0.0137177	0.0200796	0.00260547	0.00440937	0.0978265
ENSG00000177558	FAM187B	9.41746e-06	4.35848e-16	5.67034e-22	0.00033456	0.00260261	4.149e-19	1.37695e-12
ENSG00000188921	HACD4	3.57533e-06	0.000584561	0.00198923	1.23961e-05	0.00260244	0.00028175	0.00151862
ENSG00000136153	LMO7	7.25535e-08	0.157506	0.0268837	2.29963e-07	0.00259963	0.0112062	1.20988e-05
ENSG00000004799	PDK4	1.84684e-41	2.1259e-30	0.00985016	5.115e-11	0.00259933	1.42561e-13	2.55843e-39
ENSG00000100078	PLA2G3	0.000310334	0.00434089	4.90344e-05	6.40914e-06	0.00258544	8.25336e-08	0.00112647
ENSG00000013288	MAN2B2	5.67372e-10	0.00190862	0.027545	0.000138074	0.00258413	0.00191806	7.61705e-10
ENSG00000126016	AMOT	0.00249524	2.30415e-06	0.0303924	0.0127518	0.00258295	0.00685996	0.0115053
ENSG00000141485	SLC13A5	8.1616e-10	0.000915162	0.00176795	6.32035e-09	0.00258284	6.67413e-10	1.96284e-08
ENSG00000176244	ACBD7	8.4093e-14	3.35651e-12	0.00585015	1.44485e-06	0.00257322	2.6305e-07	5.77523e-13
ENSG00000135750	KCNK1	8.73471e-06	0.0870072	7.45191e-14	5.1113e-08	0.00256959	2.25153e-14	0.00191731
ENSG00000155530	LRGUK	0.00307703	0.00182896	0.00379007	0.000702429	0.00256564	0.000147082	0.000889003
ENSG00000165966	PDZRN4	0.00162259	0.0871311	4.20464e-05	6.31531e-05	0.00256564	4.07586e-06	0.0184524
ENSG00000100154	TTC28	0.307812	0.194178	0.171212	0.0468211	0.00256165	0.229476	0.578733
ENSG00000158516	CPA2	0.0043357	0.00695743	2.21645e-14	0.000575219	0.00254681	2.30492e-11	0.0033817
ENSG00000120915	EPHX2	4.1243e-18	4.39379e-13	0.00990771	8.55061e-09	0.00254233	3.05744e-06	1.6576e-17
ENSG00000006047	YBX2	0.000500336	0.00364795	1.95648e-05	0.000227834	0.00254218	6.02099e-07	0.000354778
ENSG00000154548	SRSF12	0.000102886	0.0734498	0.0432703	6.091e-05	0.00254048	0.000794303	0.00505584
ENSG00000089101	CFAP61	0.000743279	0.00203799	0.000256413	0.00062229	0.00253517	8.13438e-07	0.000877455
ENSG00000172780	RAB43	0.00188244	0.00362629	1.26538e-12	0.000294577	0.00253212	1.67187e-08	0.000664834
ENSG00000041353	RAB27B	1.50737e-07	0.00785841	0.00143504	2.27626e-06	0.00252851	5.78116e-06	1.36672e-07
ENSG00000176601	MAP3K19	0.000809745	0.000455899	0.000980856	0.000874033	0.00251881	4.24263e-10	0.000333302
ENSG00000157999	ANKRD61	0.0133896	0.0108074	2.93749e-12	0.000872684	0.00251531	9.3216e-10	0.00491162
ENSG00000162409	PRKAA2	0.000794611	0.0912055	0.0531275	0.00228539	0.00251157	0.00192788	0.00541986
ENSG00000175820	CCDC168	5.01221e-12	3.99798e-15	0.00236877	7.27093e-07	0.00251035	9.18127e-05	2.61862e-17
ENSG00000128805	ARHGAP22	3.77363e-11	3.47341e-06	0.00381188	1.32551e-07	0.00250768	1.1897e-07	2.39914e-15
ENSG00000164638	SLC29A4	0.0374494	0.0999918	0.0434659	0.0350915	0.00250423	0.00796423	0.0727727
ENSG00000147180	ZNF711	0.00824509	0.0472548	0.217243	0.0368883	0.00250397	0.0490038	0.0718422
ENSG00000169083	AR	1.00919e-28	1.44182e-25	0.00583533	9.40324e-11	0.00250387	2.32233e-18	7.19671e-27
ENSG00000110328	GALNT18	0.00598768	0.0311059	0.00178868	0.00400717	0.00249988	0.000145355	0.0313575
ENSG00000095587	TLL2	0.000192319	0.00445222	8.35416e-07	0.00128254	0.0024987	1.20484e-08	4.4606e-05
ENSG00000112624	BICRAL	0.00364774	0.0425312	0.0475042	0.00575042	0.00249149	0.011156	0.0178529
ENSG00000138653	NDST4	4.67914e-05	1.85864e-12	6.64913e-11	0.0201625	0.00249013	2.86881e-15	4.43297e-10
ENSG00000138821	SLC39A8	0.00617942	2.94407e-13	0.00230958	0.00595208	0.00248774	0.00018698	0.000149168
ENSG00000161243	FBXO27	3.92434e-05	0.0116746	0.010209	0.000610448	0.00248525	0.00289653	0.000132374
ENSG00000122678	POLM	0.00172798	0.00598569	0.0227468	0.00830811	0.00248083	0.000687866	0.0033817
ENSG00000102904	TSNAXIP1	3.52333e-11	0.000948136	0.00646551	3.71798e-05	0.00248	2.51657e-08	7.66187e-10
ENSG00000102466	FGF14	0.00540775	0.508506	5.15114e-15	9.09878e-06	0.00247971	2.24023e-10	0.106414
ENSG00000168329	CX3CR1	0.000660677	0.00264203	7.69445e-08	0.000202011	0.00247497	6.10093e-09	0.00141722
ENSG00000197457	STMN3	0.215986	0.511554	0.00720747	0.00199164	0.00247183	0.0311078	0.578034
ENSG00000206538	VGLL3	5.14029e-21	6.11562e-24	0.00310191	1.82611e-12	0.00246887	2.04757e-11	4.55629e-28
ENSG00000143845	ETNK2	1.51659e-09	0.00779865	0.010869	9.63724e-07	0.00246765	0.00165321	2.93654e-07
ENSG00000166578	IQCD	5.00134e-05	0.000967739	0.00796258	0.000411627	0.00246676	0.0004658	0.000842573
ENSG00000106236	NPTX2	2.31098e-09	4.76681e-16	0.0397203	0.0244321	0.00246362	0.00289725	1.87992e-14
ENSG00000178602	OTOS	1.53976e-39	7.86804e-30	0.00468874	1.93863e-15	0.00246069	2.25368e-06	1.26467e-38
ENSG00000156675	RAB11FIP1	0.00159524	0.00131798	0.00302227	0.000168174	0.0024585	0.000244955	0.00415773
ENSG00000038295	TLL1	0.000725822	0.00259351	4.1565e-05	0.000581141	0.00245214	8.64112e-06	0.00215143
ENSG00000162542	TMCO4	1.05527e-05	0.000997159	0.000218544	3.54889e-05	0.00244582	5.53496e-07	0.000336423
ENSG00000102385	DRP2	0.00283982	0.0330429	0.003483	0.00134816	0.00244184	2.59532e-06	0.00691731
ENSG00000026103	FAS	3.8452e-41	1.24172e-30	0.00647228	6.10888e-14	0.0024385	2.90898e-25	1.58493e-34
ENSG00000090470	PDCD7	4.73894e-05	0.0413537	0.204599	0.0269289	0.00242936	0.0333422	0.000522069
ENSG00000142528	ZNF473	3.04454e-09	6.33545e-05	0.0170556	7.93537e-05	0.00242782	0.0011841	1.05598e-07
ENSG00000166669	ATF7IP2	9.38704e-29	2.16276e-13	0.0167638	1.09413e-08	0.00242678	5.83009e-07	3.8374e-26
ENSG00000150051	MKX	1.75335e-08	0.0112847	7.24984e-17	3.82744e-08	0.00240856	3.67718e-22	3.14781e-08
ENSG00000107736	CDH23	4.54424e-08	0.000226795	0.00626996	0.000221917	0.0024037	4.34422e-07	0.00142407
ENSG00000240065	PSMB9	5.9677e-21	3.34134e-16	0.00702342	1.25063e-08	0.00239937	3.13953e-13	2.51026e-17
ENSG00000128298	BAIAP2L2	6.1731e-05	0.00307971	0.000704287	2.20325e-05	0.00239901	0.000100864	2.25401e-05
ENSG00000109323	MANBA	5.85518e-14	0.000322779	0.0199022	1.15416e-05	0.00239788	0.00043558	9.58532e-14
ENSG00000121104	FAM117A	0.00136938	8.46262e-09	0.00789008	0.0193942	0.00239617	5.71503e-08	0.00129208
ENSG00000141965	FEM1A	0.00573944	0.0183712	0.0740479	0.0207826	0.00239595	0.00517405	0.0366479
ENSG00000145214	DGKQ	0.000652756	0.00934948	0.0103374	0.00637673	0.00238692	0.000651272	0.00197125
ENSG00000131044	TTLL9	2.2777e-09	0.00140463	0.00346937	2.44922e-06	0.00238648	2.03998e-08	3.07532e-07
ENSG00000151838	CCDC175	8.14033e-33	3.32788e-18	0.00954649	1.98973e-14	0.00237968	7.0622e-16	1.12691e-22
ENSG00000106868	SUSD1	1.30249e-18	1.77523e-07	0.013662	4.54803e-07	0.00237899	0.000205248	9.44423e-16
ENSG00000123643	SLC36A1	0.00268814	0.0110447	0.00541507	0.00504057	0.00237586	0.000183443	0.00171583
ENSG00000234965	SHISA8	8.06601e-06	0.000904663	0.000540539	0.000831888	0.00237458	2.25346e-09	3.88439e-08
ENSG00000044090	CUL7	7.13682e-08	0.000118658	0.0250879	0.000215288	0.00236966	0.00329945	2.50578e-08
ENSG00000132141	CCT6B	1.88536e-07	0.000270139	0.00546269	0.000274854	0.0023696	0.000724307	4.26572e-06
ENSG00000137331	IER3	0.00720191	0.00154413	0.0126975	0.00665238	0.0023686	8.19618e-05	0.0134388
ENSG00000137142	IGFBPL1	0.856732	0.218594	2.09578e-05	0.124526	0.00235918	0.0396466	0.577663
ENSG00000065970	FOXJ2	1.59666e-05	0.00682971	0.0377223	0.00154258	0.00235797	0.00710181	0.00052127
ENSG00000257987	TEX49	0.0011311	5.44375e-05	1.57697e-14	0.000316843	0.00235588	1.35777e-14	0.000984654
ENSG00000100580	TMED8	4.09179e-06	0.0168056	0.0399622	0.00177847	0.00235468	0.00241455	0.000161041
ENSG00000147535	PLPP5	3.99163e-08	0.0320666	0.177872	0.000482149	0.00235359	0.0226662	6.94558e-06
ENSG00000154429	CCSAP	4.54402e-14	2.3302e-06	0.185269	9.9645e-05	0.00234825	0.0331186	3.50965e-13
ENSG00000261371	PECAM1	0.000885629	0.0027055	7.05085e-08	0.00104374	0.00234637	5.52734e-05	0.000416609
ENSG00000086544	ITPKC	0.00636121	0.00605853	0.0137219	0.00981836	0.00234465	0.000500648	0.00376171
ENSG00000132437	DDC	0.000705554	6.5364e-09	2.39e-15	0.00105459	0.0023421	1.59816e-14	2.94737e-07
ENSG00000175267	VWA3A	0.000564372	0.00142332	2.64092e-05	0.000317243	0.00233848	0.00185715	0.0026058
ENSG00000069696	DRD4	0.00376407	0.00398112	0.000999471	0.000855993	0.00233744	0.000376074	0.00124886
ENSG00000108821	COL1A1	0.000138423	0.000923503	8.15063e-07	0.00104489	0.00233627	0.000146488	7.54756e-05
ENSG00000141294	LRRC46	0.0012538	0.000281935	0.000961692	0.000937278	0.00233151	3.68727e-08	0.00052258
ENSG00000117425	PTCH2	1.10089e-06	0.00847919	0.0116587	0.000626885	0.00232603	0.00131005	1.86729e-07
ENSG00000139329	LUM	7.79135e-05	0.00135146	0.000519505	0.000585573	0.00232552	1.77821e-09	6.73884e-05
ENSG00000105929	ATP6V0A4	0.00448919	0.00484008	1.12708e-08	4.89042e-05	0.00232209	3.20623e-08	0.0124032
ENSG00000127663	KDM4B	0.0356356	0.0888486	0.100539	0.0905963	0.0023217	0.0382992	0.067112
ENSG00000186867	QRFPR	1.46684e-10	3.19943e-18	2.05713e-21	3.40132e-10	0.00231316	3.08376e-20	1.79826e-19
ENSG00000112175	BMP5	0.00011222	1.28517e-09	6.2722e-14	0.00344814	0.00231289	2.12034e-15	0.000107026
ENSG00000106804	C5	2.0454e-32	2.91665e-22	0.00891444	6.77608e-10	0.00231289	3.54704e-08	9.75616e-33
ENSG00000013297	CLDN11	0.000458712	2.97446e-10	0.000509679	0.00071791	0.00231256	4.52232e-05	1.72485e-06
ENSG00000121753	ADGRB2	2.58789e-10	0.0595743	0.13602	6.89831e-06	0.00230951	0.0277479	3.85379e-08
ENSG00000168060	NAALADL1	5.0462e-21	1.18407e-14	0.0104455	1.68542e-08	0.00230895	4.32239e-05	1.08716e-20
ENSG00000114626	ABTB1	0.0245141	0.0135138	0.0210904	0.0183267	0.00230893	0.00112238	0.028539
ENSG00000007264	MATK	0.000292379	0.0862772	2.89121e-07	1.65376e-06	0.00230697	5.29221e-07	0.00220787
ENSG00000159708	LRRC36	6.11436e-07	5.48405e-08	0.000315281	2.37787e-05	0.00230389	0.000134917	2.02907e-13
ENSG00000103534	TMC5	1.59688e-06	8.26946e-09	1.56157e-07	0.0002166	0.00229902	0.000229093	1.87379e-10
ENSG00000137628	DDX60	2.44634e-44	1.85884e-31	0.00856137	3.36583e-12	0.00229803	8.67707e-14	3.02643e-38
ENSG00000124574	ABCC10	0.00406026	0.0170604	0.0195046	0.0163574	0.0022978	0.00569686	0.00983139
ENSG00000171169	NAIF1	6.83772e-05	0.00150243	0.0150941	0.00225699	0.00229741	0.00204454	0.000362331
ENSG00000128422	KRT17	7.85129e-15	5.25986e-32	3.11458e-24	5.54234e-09	0.00229718	3.53583e-30	5.09102e-27
ENSG00000105339	DENND3	4.39548e-07	0.0114552	0.00923681	1.87779e-05	0.00229588	0.00159079	3.01364e-06
ENSG00000006611	USH1C	0.00259891	1.79923e-05	0.00115771	0.00183014	0.00229012	1.1407e-07	0.0077535
ENSG00000198088	NUP62CL	8.65438e-18	5.74545e-20	0.00308933	1.7391e-07	0.00228863	1.65334e-11	3.97439e-20
ENSG00000146021	KLHL3	2.54592e-06	0.0279056	0.0120192	3.56408e-06	0.00228557	0.00102042	1.43983e-05
ENSG00000109255	NMU	5.66794e-50	4.86062e-29	0.00684341	5.51297e-12	0.00228395	2.67736e-11	5.40876e-39
ENSG00000065534	MYLK	1.41872e-08	0.000943274	0.0036657	0.000294413	0.00228103	0.000669404	6.32342e-08
ENSG00000182492	BGN	2.57411e-07	1.36446e-10	0.00332178	0.000143356	0.0022808	3.58499e-09	1.95717e-05
ENSG00000142347	MYO1F	1.81502e-16	3.89258e-08	0.00577192	3.80576e-07	0.00227554	1.76441e-06	1.16329e-14
ENSG00000186603	HPDL	3.07552e-06	1.43196e-07	0.00382043	0.0011426	0.00227036	1.60307e-05	8.28666e-10
ENSG00000274588	DGKK	2.37219e-07	8.19482e-09	0.000655165	1.18167e-05	0.00226937	5.31653e-15	0.000388372
ENSG00000188766	SPRED3	0.00137311	0.014315	0.013291	0.00478902	0.00226795	0.00222017	0.00570079
ENSG00000086730	LAT2	0.000605001	0.000907079	0.000391041	0.000480834	0.00226565	0.000168973	0.00244097
ENSG00000128408	RIBC2	1.24342e-21	3.58835e-20	0.00308797	6.01781e-09	0.00226553	1.03148e-14	3.95915e-22
ENSG00000137225	CAPN11	0.00164499	0.00139686	2.99166e-12	1.95579e-05	0.00226503	8.29825e-11	0.00327685
ENSG00000010932	FMO1	7.05697e-16	7.6644e-17	0.00258517	1.11738e-09	0.00226308	2.14189e-17	7.63415e-17
ENSG00000142621	FHAD1	1.24582e-06	0.000340909	0.00124729	0.000856243	0.0022585	2.15182e-12	3.38232e-07
ENSG00000100100	PIK3IP1	0.037921	0.0609751	0.0179354	0.0242559	0.00225808	0.00131912	0.0557553
ENSG00000165238	WNK2	0.0325436	0.0982011	0.0869106	0.0620018	0.00224647	0.0384819	0.111935
ENSG00000150471	ADGRL3	0.0424473	0.522582	0.0117908	0.000873473	0.00224569	0.0410312	0.118171
ENSG00000134463	ECHDC3	3.03407e-07	3.35944e-07	0.00871223	0.00136324	0.00224443	0.0029074	3.8971e-08
ENSG00000164574	GALNT10	0.00308054	0.0133918	0.0118619	0.00111931	0.00224199	0.00262899	0.0306986
ENSG00000125965	GDF5	6.07664e-08	0.00034355	0.00112765	1.17254e-05	0.00224056	9.56615e-13	1.10423e-08
ENSG00000174740	PABPC5	2.74724e-11	0.00583305	0.0133344	2.03823e-06	0.00223967	1.58245e-08	4.46392e-06
ENSG00000018189	RUFY3	0.0518009	0.217729	0.274008	0.0887177	0.00223654	0.160576	0.317672
ENSG00000146112	PPP1R18	0.0094049	0.0225497	0.0898525	0.0252612	0.00223643	0.0324947	0.0137514
ENSG00000102174	PHEX	0.000869314	0.00531323	0.000797494	0.00216706	0.00223321	2.09657e-05	0.00297979
ENSG00000132109	TRIM21	5.42718e-18	4.3834e-21	0.00625045	3.02483e-07	0.00223196	5.55446e-08	9.05262e-25
ENSG00000033627	ATP6V0A1	0.0512134	0.211386	0.160794	0.075571	0.00223101	0.0217591	0.132533
ENSG00000087008	ACOX3	0.0101404	0.0175396	0.0218658	0.021289	0.00222971	0.00228168	0.0145101
ENSG00000205133	TRIQK	9.19519e-05	0.0470699	0.0827327	0.000974623	0.00221877	0.0222444	0.00227186
ENSG00000142632	ARHGEF19	3.4306e-10	2.83858e-08	0.0061139	1.88461e-05	0.00221829	0.00208148	1.32761e-11
ENSG00000111328	CDK2AP1	0.221699	2.38742e-07	8.91646e-06	0.280321	0.00221808	0.0072399	0.0251268
ENSG00000160097	FNDC5	9.62449e-09	0.00930577	0.0188607	7.38169e-06	0.00221752	0.00104907	8.54811e-07
ENSG00000205213	LGR4	1.2259e-06	0.00729128	0.00415767	2.4086e-05	0.00221707	7.229e-06	4.94074e-06
ENSG00000183401	CCDC159	0.000222751	0.00996048	0.0117886	0.000921466	0.00221645	1.19896e-05	0.00328154
ENSG00000185811	IKZF1	6.24687e-13	1.0928e-25	4.9731e-15	7.25474e-10	0.00221332	1.82764e-18	1.37988e-22
ENSG00000171408	PDE7B	1.16155e-06	0.013852	2.52261e-12	7.03065e-06	0.00221212	2.72606e-11	0.0004087
ENSG00000214694	ARHGEF33	0.000334367	0.0050209	0.00346397	0.000221378	0.00220641	0.000707902	0.0023786
ENSG00000167208	SNX20	0.00487071	1.68753e-10	2.63995e-12	0.000449084	0.00220215	4.50304e-10	0.00153494
ENSG00000178796	RIIAD1	0.00622907	0.00934136	0.00217818	0.0122819	0.00220173	0.000956184	0.0158036
ENSG00000204923	FBXO48	2.32066e-22	5.17009e-10	0.0130599	6.9793e-09	0.00220164	0.00118092	3.99702e-23
ENSG00000080224	EPHA6	5.66783e-06	0.140096	8.80652e-13	1.47078e-07	0.00219982	5.0565e-13	0.00048734
ENSG00000101187	SLCO4A1	2.2196e-11	0.00256023	9.52043e-05	8.77582e-08	0.00219926	0.000390005	1.75702e-09
ENSG00000077713	SLC25A43	9.31635e-22	1.2216e-17	0.00678879	2.43353e-08	0.00219368	4.13741e-09	8.24761e-22
ENSG00000196458	ZNF605	0.00442211	0.0505151	0.108924	0.0168027	0.00219251	0.0221963	0.0217191
ENSG00000204219	TCEA3	1.99456e-25	3.26199e-23	0.00320057	2.23153e-09	0.00218996	2.35137e-11	2.25554e-25
ENSG00000161940	BCL6B	0.000327132	0.0257281	9.4046e-19	2.09775e-07	0.0021897	3.59199e-16	0.00345737
ENSG00000187123	LYPD6	0.0595024	0.00355143	0.00316462	0.083773	0.00217019	0.0013553	0.044691
ENSG00000125388	GRK4	1.35849e-07	0.0119506	0.0858557	0.000920882	0.00217008	0.00958139	3.73713e-06
ENSG00000188352	FOCAD	0.0214993	0.0250129	0.0319803	0.00715696	0.00216648	0.0160685	0.0999897
ENSG00000178125	PPP1R42	5.92364e-07	0.00159123	0.00132157	1.0636e-06	0.00215755	1.0098e-12	5.97802e-08
ENSG00000150764	DIXDC1	0.0171438	0.0454463	0.173691	0.0363391	0.0021572	0.0308608	0.147431
ENSG00000115486	GGCX	3.94088e-10	0.00147896	0.0949815	0.000207893	0.0021562	0.00538607	1.73025e-07
ENSG00000235750	KIAA0040	1.00083e-14	4.38407e-22	4.96069e-10	2.24175e-09	0.00215188	8.32946e-20	9.07306e-21
ENSG00000164073	MFSD8	0.000141752	0.0683536	0.0799349	0.00271141	0.00215072	0.00617079	0.0232595
ENSG00000184988	TMEM106A	0.000131505	1.77282e-08	0.00274396	0.00183143	0.00214898	3.53086e-05	0.00121596
ENSG00000130300	PLVAP	0.000501026	0.00990591	1.26393e-17	1.76596e-07	0.0021415	3.1034e-15	0.000428062
ENSG00000108219	TSPAN14	0.0983175	0.0679736	0.153638	0.122557	0.00214129	0.0404551	0.0973786
ENSG00000131067	GGT7	0.0224591	0.106546	0.0236327	0.0152392	0.00214024	0.00129474	0.0657177
ENSG00000235194	PPP1R3E	5.14677e-06	0.0164606	0.0208906	0.000103864	0.00213978	0.00354902	0.000865341
ENSG00000085831	TTC39A	5.60679e-05	0.00149313	0.000848269	0.00145517	0.00213946	1.33853e-07	2.63394e-05
ENSG00000137825	ITPKA	1.34369e-10	0.000880212	0.00224777	5.61177e-07	0.00213941	8.59465e-07	8.5704e-09
ENSG00000174776	WDR49	2.12432e-25	4.77238e-27	0.00619711	1.20609e-09	0.00213807	8.29352e-16	4.62307e-24
ENSG00000177570	SAMD12	0.00136096	0.119779	4.5778e-13	1.07282e-06	0.00213341	2.43373e-10	0.0132348
ENSG00000109851	DBX1	1.20156e-05	1.51682e-27	7.2751e-21	0.00373982	0.00213065	1.9475e-20	2.95327e-18
ENSG00000183783	KCTD8	0.000425157	0.0359933	0.00752437	6.96007e-05	0.00212938	1.40536e-05	0.00920181
ENSG00000135929	CYP27A1	1.05419e-24	4.8652e-18	0.0133462	1.84595e-08	0.00212893	1.55164e-06	1.01324e-24
ENSG00000176160	HSF5	0.00167391	0.000443883	2.37717e-12	0.000212058	0.0021271	1.28463e-10	0.00483164
ENSG00000082458	DLG3	4.6533e-06	0.0263622	0.0876729	0.0146225	0.00212679	0.0209725	2.07002e-05
ENSG00000136750	GAD2	0.0016666	0.00193583	0.00459	0.000579774	0.00212654	0.00632867	0.000538665
ENSG00000133069	TMCC2	0.00816169	0.0354651	0.0177625	0.00839532	0.0021258	0.0057457	0.0273743
ENSG00000181350	LRRC75A	3.21066e-11	0.000977337	0.112286	0.000186795	0.00212037	0.0487258	4.23657e-08
ENSG00000073150	PANX2	1.0627e-08	0.0127926	0.0260576	3.22072e-05	0.00211973	0.00586837	1.19822e-06
ENSG00000009950	MLXIPL	0.00048691	1.65896e-05	7.1415e-05	0.00238001	0.00211431	0.0002926	5.13712e-07
ENSG00000187244	BCAM	9.24993e-15	1.0326e-06	0.00987851	2.77548e-06	0.00211427	0.000165956	1.17419e-13
ENSG00000156931	VPS8	0.02072	0.0744021	0.0646547	0.0164891	0.00211264	0.00690803	0.0354612
ENSG00000008438	PGLYRP1	0.000165701	0.00120152	2.5823e-12	0.000131201	0.00211215	4.08203e-11	0.00253336
ENSG00000108691	CCL2	4.01292e-28	6.17072e-20	0.00709526	3.27525e-12	0.0021058	4.00547e-13	1.4565e-22
ENSG00000196104	SPOCK3	2.93445e-07	0.0227922	8.51573e-11	1.27561e-07	0.00210039	8.26991e-13	7.26442e-05
ENSG00000125975	C20orf173	0.00350863	0.00218437	6.20432e-14	0.0027807	0.00209613	3.48826e-11	0.00128414
ENSG00000219545	UMAD1	1.62683e-10	0.00138608	0.0326767	4.96128e-06	0.00209481	0.00351915	4.63565e-07
ENSG00000079435	LIPE	0.0281376	0.0100522	0.0221066	0.0124597	0.00209419	0.00192108	0.0225647
ENSG00000228594	FNDC10	1.61273e-06	0.0140237	0.00676577	1.38475e-05	0.00209171	0.00164936	4.92412e-06
ENSG00000180210	F2	5.94334e-05	0.000907819	4.02495e-14	0.000107692	0.00209142	2.38038e-11	0.000190659
ENSG00000164188	RANBP3L	3.47574e-22	1.11365e-15	0.00501782	2.60612e-12	0.00208408	7.07103e-18	1.04508e-17
ENSG00000015133	CCDC88C	0.0501255	0.00303476	0.0824283	0.118954	0.00208397	0.0232225	0.0738859
ENSG00000160219	GAB3	3.73219e-06	0.00214888	7.70664e-12	1.88986e-06	0.00208109	1.95249e-12	0.000228703
ENSG00000196843	ARID5A	5.06962e-17	5.88612e-16	0.0255415	5.06192e-07	0.00208085	0.00010659	1.71961e-19
ENSG00000273173	SNURF	0.00208749	0.0206108	0.00703885	0.000642341	0.00208014	7.75423e-05	0.00588008
ENSG00000217236	SP9	0.0022079	0.00086893	0.00337405	0.000814733	0.00208008	0.00222018	0.00068008
ENSG00000241404	EGFL8	0.00256502	0.000450968	0.00261554	0.000615324	0.00207885	0.00178201	0.00148807
ENSG00000139737	SLAIN1	0.012308	0.0564922	0.115559	0.0188292	0.00207716	0.0126983	0.059083
ENSG00000105467	SYNGR4	3.16334e-13	1.24763e-21	2.34577e-14	4.85978e-11	0.00207545	9.91059e-05	4.22743e-17
ENSG00000203780	FANK1	0.000654892	0.0133305	2.3942e-06	3.3774e-06	0.00207231	7.5981e-13	0.00300989
ENSG00000182348	ZNF804B	7.19099e-06	0.015205	1.67562e-11	4.39786e-05	0.00206934	3.5457e-15	0.000247095
ENSG00000106992	AK1	0.00770086	0.0687553	0.0238889	0.000868314	0.00206905	0.0387028	0.0380175
ENSG00000187855	ASCL4	0.00288046	0.000871159	4.2437e-13	0.000240773	0.00206461	1.40159e-11	0.000810026
ENSG00000007952	NOX1	4.4198e-05	1.22572e-06	1.12081e-19	1.36016e-07	0.00206445	7.33731e-14	1.336e-05
ENSG00000105877	DNAH11	1.92525e-10	3.88247e-05	0.0042399	9.83614e-08	0.00206383	9.5187e-16	2.74538e-08
ENSG00000101298	SNPH	0.000142607	0.0484561	4.67544e-09	9.51296e-07	0.00206199	5.51784e-08	0.00186436
ENSG00000160963	COL26A1	0.000221025	0.00941348	0.00415351	0.00294309	0.00205888	7.91679e-05	0.00015045
ENSG00000106565	TMEM176B	0.16061	7.45864e-10	6.30013e-11	0.113827	0.00205644	5.95008e-09	0.0770721
ENSG00000176170	SPHK1	4.80799e-32	2.27367e-19	0.00643359	1.57879e-13	0.00205605	2.16105e-10	1.27251e-29
ENSG00000186453	FAM228A	2.87884e-05	0.00703045	0.00173148	0.000627617	0.00205524	0.000432982	9.51588e-07
ENSG00000112378	PERP	0.0007667	0.00251171	0.00156485	0.0025166	0.00205446	1.5265e-07	0.000239605
ENSG00000123243	ITIH5	7.6285e-11	1.2217e-12	0.0011083	2.63915e-05	0.00205371	0.00019663	3.62731e-15
ENSG00000183773	AIFM3	4.18357e-05	4.22936e-05	0.00102423	0.0016217	0.00205219	1.97809e-09	0.00255844
ENSG00000115107	STEAP3	8.9981e-10	6.29829e-15	6.63697e-19	2.54628e-07	0.00204084	1.7399e-18	1.63546e-14
ENSG00000130283	GDF1	0.000121612	0.00846398	2.99714e-14	6.18862e-05	0.00203903	0.00461654	1.7033e-05
ENSG00000183690	EFHC2	2.98713e-08	0.00463021	0.00349093	1.45375e-06	0.00203552	1.50911e-12	7.63807e-05
ENSG00000109991	P2RX3	0.000331395	2.24394e-07	2.84841e-17	0.000287918	0.00203114	1.9132e-13	0.000390927
ENSG00000132825	PPP1R3D	9.74008e-19	2.64955e-08	0.01256	1.14016e-08	0.00202632	7.57785e-09	5.14542e-14
ENSG00000111696	NT5DC3	5.66925e-05	0.0280538	0.0117959	0.000129099	0.00202533	0.00125911	0.0010539
ENSG00000174136	RGMB	0.0440447	0.0129089	0.020674	0.0877978	0.00202477	0.00427708	0.0907021
ENSG00000165061	ZMAT4	0.00115701	0.00676719	0.0010059	0.00247178	0.00201741	0.00195809	0.00190296
ENSG00000134070	IRAK2	9.02707e-08	0.00205142	0.000857625	5.21527e-05	0.00201702	4.84059e-06	1.15153e-06
ENSG00000118985	ELL2	1.37839e-10	0.00559964	0.0219965	2.99743e-05	0.00201236	0.000224176	1.55971e-09
ENSG00000111058	ACSS3	6.20576e-20	3.85046e-10	0.0176334	1.67461e-07	0.00201174	1.49714e-05	1.00225e-22
ENSG00000196388	INCA1	0.000575027	0.000106686	0.00254609	0.0012624	0.00200567	4.16691e-05	0.000293488
ENSG00000122012	SV2C	0.00211405	0.000658794	0.000465894	0.00186028	0.00200135	1.94869e-05	0.00599461
ENSG00000168779	SHOX2	0.000228736	2.03904e-13	2.29112e-21	0.00323251	0.00200074	3.15838e-18	1.56683e-10
ENSG00000115267	IFIH1	2.77496e-13	1.16091e-13	0.00435185	1.51221e-06	0.00199626	2.83778e-12	4.10114e-13
ENSG00000126822	PLEKHG3	1.08192e-24	6.86179e-09	0.0104596	5.0689e-10	0.0019949	0.000885561	4.02677e-24
ENSG00000110900	TSPAN11	0.00432396	0.0119332	0.00866954	0.0305837	0.00199166	6.01151e-05	0.00314422
ENSG00000110697	PITPNM1	1.11252e-07	0.0386762	0.0153997	1.22563e-06	0.00199163	0.000594651	6.6872e-06
ENSG00000148362	PAXX	0.0616811	0.131776	0.103857	0.0160343	0.00198606	0.0228454	0.119197
ENSG00000154589	LY96	0.00212956	0.000751654	1.02694e-09	0.000595643	0.00198425	8.31753e-09	0.00101946
ENSG00000140090	SLC24A4	0.000237964	0.0054993	9.01343e-08	2.92036e-05	0.0019825	3.27253e-08	0.00149871
ENSG00000105610	KLF1	0.00218663	5.07698e-10	7.71808e-11	0.00454802	0.00196522	3.36917e-09	0.000181997
ENSG00000188931	CFAP126	7.63646e-15	5.97567e-21	0.00363781	2.9627e-06	0.0019597	3.61483e-17	1.46096e-14
ENSG00000241697	TMEFF1	0.135899	0.086052	0.000108612	0.0252697	0.00195804	0.0527806	0.171661
ENSG00000176871	WSB2	0.000483492	0.101273	0.157154	0.00645362	0.00195399	0.0624622	0.00657149
ENSG00000152611	CAPSL	3.87461e-08	6.70155e-15	0.000707779	0.000219731	0.00195122	3.129e-16	5.59636e-09
ENSG00000157110	RBPMS	1.93765e-08	0.000170631	0.00886051	0.00060651	0.0019445	0.000350513	1.06958e-07
ENSG00000213085	CFAP45	2.26979e-11	0.00017222	0.0020448	4.32064e-07	0.00194199	7.18189e-14	4.4858e-07
ENSG00000180773	SLC36A4	1.04368e-05	0.0272584	0.143436	0.00983145	0.00193993	0.0214211	0.000699981
ENSG00000105880	DLX5	0.00235307	1.90556e-06	0.00405182	0.00880423	0.00193625	0.00328344	5.58752e-07
ENSG00000042813	ZPBP	0.00146462	0.000570296	1.59342e-11	0.000362823	0.00193441	2.181e-12	2.80131e-05
ENSG00000154269	ENPP3	0.00301205	0.000162788	1.99775e-05	0.000260287	0.00192919	8.58713e-08	0.00014968
ENSG00000137752	CASP1	3.73798e-45	5.05658e-30	0.00520889	5.5309e-15	0.00192787	5.25876e-15	2.95902e-41
ENSG00000116774	OLFML3	0.000476938	0.0103932	7.17042e-13	4.68127e-07	0.00192692	8.33393e-13	0.00337507
ENSG00000080561	MID2	2.00205e-05	0.00573685	7.14046e-07	4.96093e-05	0.00191791	1.21542e-06	0.000285539
ENSG00000140506	LMAN1L	0.000651574	2.76565e-07	6.38356e-14	6.69273e-05	0.0019106	1.16286e-11	0.00142113
ENSG00000143036	SLC44A3	7.61753e-07	3.24999e-07	0.00277373	8.25103e-06	0.00190929	6.92848e-14	3.55602e-05
ENSG00000004399	PLXND1	2.6797e-05	0.0191011	0.00284016	7.21253e-05	0.00190741	0.000527077	0.000460408
ENSG00000138772	ANXA3	4.27258e-06	0.0021535	0.000220342	9.43453e-06	0.00190699	6.83067e-07	1.74708e-07
ENSG00000159958	TNFRSF13C	3.75589e-15	5.34691e-12	0.00307118	1.10175e-09	0.0019056	1.42243e-12	1.42815e-11
ENSG00000157613	CREB3L1	2.60039e-05	0.00642949	0.00346324	0.000117285	0.00190502	5.04701e-13	0.000392635
ENSG00000153162	BMP6	3.42288e-08	0.000163474	0.00153079	1.28155e-05	0.00190397	4.36338e-12	0.00043091
ENSG00000151778	SERP2	0.0456494	0.278735	0.0909289	0.0046293	0.00190192	0.0748519	0.207526
ENSG00000188060	RAB42	2.85457e-07	0.00286108	0.00486736	2.58068e-06	0.0019001	2.0599e-06	1.95337e-06
ENSG00000147912	FBXO10	0.0735052	0.0313937	6.25952e-10	0.0033407	0.00189953	1.46727e-06	0.200691
ENSG00000125814	NAPB	0.0115223	0.0618478	0.0633229	0.00179365	0.00189908	0.0118712	0.0335903
ENSG00000183111	ARHGEF37	0.000395932	0.0221658	0.00422592	0.00232077	0.00189529	1.56124e-06	0.000446243
ENSG00000042062	RIPOR3	0.000748035	3.13913e-10	0.00308085	4.94039e-05	0.00189506	1.38746e-12	0.000524753
ENSG00000081052	COL4A4	0.00191644	8.63087e-07	0.000299799	4.1721e-05	0.00189456	0.000167244	9.30537e-05
ENSG00000122386	ZNF205	0.0204	0.0209958	0.0568508	0.0232133	0.00189266	0.0167828	0.0151329
ENSG00000185010	F8	0.000526246	0.00165414	0.00387612	0.000633068	0.00189145	4.51462e-05	0.000405847
ENSG00000139192	TAPBPL	5.79253e-05	0.000809864	0.000612099	4.06786e-05	0.00188498	3.87599e-08	0.00199691
ENSG00000135744	AGT	7.08487e-45	7.43284e-28	0.00807048	2.68382e-14	0.00188076	2.40789e-23	1.50781e-34
ENSG00000111670	GNPTAB	1.98606e-10	0.0623667	0.155324	5.2677e-06	0.00187969	0.0504426	2.27467e-08
ENSG00000108924	HLF	3.60113e-06	0.0143852	0.00138099	2.6654e-05	0.00187514	2.54155e-06	0.000100164
ENSG00000008118	CAMK1G	0.00486972	0.0367051	2.8693e-12	4.37e-05	0.00187422	5.52038e-11	0.00678023
ENSG00000108509	CAMTA2	0.0086727	0.0122244	0.0256896	0.0105836	0.00186984	0.0101061	0.0204984
ENSG00000198515	CNGA1	6.80458e-05	4.57673e-07	8.35898e-14	2.67088e-05	0.00186425	1.90278e-12	0.000527901
ENSG00000081985	IL12RB2	5.29251e-05	0.0010843	0.000234136	0.000408305	0.00186389	2.46971e-05	2.89837e-05
ENSG00000105559	PLEKHA4	0.00137681	0.00111521	0.00146622	0.000980558	0.00186143	1.04311e-09	0.000122352
ENSG00000163815	CLEC3B	0.000318803	0.00406888	8.80434e-11	3.81921e-06	0.00185551	6.70374e-05	0.00167499
ENSG00000172830	SSH3	2.11776e-06	0.00245121	0.00837953	0.000135339	0.00185463	0.00026614	4.05466e-06
ENSG00000139988	RDH12	1.04432e-05	0.00147684	0.00017254	2.32004e-05	0.00184934	2.14908e-13	0.000200962
ENSG00000138061	CYP1B1	0.000238442	0.000126067	4.90086e-05	1.61464e-05	0.00184927	0.000479468	1.14892e-06
ENSG00000130711	PRDM12	9.82104e-16	1.10452e-12	0.00115787	4.52477e-09	0.00184805	0.000492401	4.23997e-21
ENSG00000158270	COLEC12	1.53065e-08	0.00080275	0.00533381	3.59424e-05	0.00184092	2.35493e-07	2.87495e-10
ENSG00000114779	ABHD14B	5.59821e-05	0.0113042	0.00241451	0.00127083	0.00183998	2.97115e-05	0.000550645
ENSG00000169836	TACR3	2.96616e-06	0.00360755	0.000646535	1.9325e-06	0.00183852	1.14571e-08	2.19128e-05
ENSG00000170961	HAS2	3.90735e-09	0.000270156	0.00363546	5.26066e-07	0.00183763	0.00307804	2.21631e-09
ENSG00000074660	SCARF1	0.00019277	0.000558373	0.000597132	7.10382e-07	0.00183604	4.54235e-05	1.15215e-05
ENSG00000171992	SYNPO	2.20114e-06	0.00454262	0.00106102	1.49849e-05	0.00183393	1.08542e-10	6.56004e-06
ENSG00000237330	RNF223	5.74183e-05	0.000671607	4.07072e-13	0.000136163	0.0018287	2.71036e-10	0.000216465
ENSG00000069535	MAOB	1.11393e-21	1.12796e-10	0.006283	5.47398e-10	0.0018243	9.8048e-10	7.68729e-20
ENSG00000040731	CDH10	0.114064	0.0688277	0.00223546	0.0148459	0.00182295	0.00299509	0.134711
ENSG00000117245	KIF17	8.95163e-05	0.00205114	2.2573e-08	0.00037683	0.0018183	8.03127e-10	0.000255322
ENSG00000214140	PRCD	0.00103658	0.00259632	0.00225623	0.00137516	0.001815	3.3973e-05	0.00481828
ENSG00000063127	SLC6A16	3.43815e-07	0.000961964	0.00229898	1.56898e-05	0.00181387	0.000176643	3.4086e-07
ENSG00000128965	CHAC1	0.000828001	0.00335261	0.00335503	0.00135534	0.00181366	1.72739e-06	0.00437083
ENSG00000104361	NIPAL2	0.000479661	0.00591989	0.000138633	0.000152201	0.00180978	1.18893e-09	0.0024655
ENSG00000113924	HGD	9.89807e-05	0.00091447	0.000318825	3.9547e-05	0.00180796	1.68477e-09	0.00164076
ENSG00000151962	RBM46	0.000266477	0.000635126	4.03944e-12	0.000240664	0.00180678	1.51946e-10	1.22751e-05
ENSG00000130561	SAG	0.00203546	5.6952e-07	1.6819e-06	0.00151174	0.00180441	1.42847e-06	0.00135676
ENSG00000275066	SYNRG	0.0486202	0.0599577	0.133911	0.0624362	0.00179804	0.0279657	0.110422
ENSG00000139173	TMEM117	6.69331e-06	0.00441809	0.00413594	0.000337657	0.00179088	8.12944e-08	0.000484965
ENSG00000187715	KBTBD12	7.71909e-21	7.73112e-11	0.00484022	1.44338e-08	0.00179072	5.36179e-10	7.3912e-18
ENSG00000173214	MFSD4B	1.58122e-10	0.00173721	0.0278673	0.000154192	0.0017901	4.02573e-05	2.04196e-08
ENSG00000148123	PLPPR1	0.14759	0.188931	0.0579543	0.159962	0.00178916	0.00890469	0.207358
ENSG00000184979	USP18	4.61766e-35	3.4536e-29	0.00597431	1.63457e-10	0.00178693	5.63278e-14	6.75124e-35
ENSG00000162390	ACOT11	2.03294e-05	0.00467089	0.0034823	1.35545e-05	0.00178496	1.7872e-06	2.32608e-05
ENSG00000177409	SAMD9L	9.53544e-50	4.61487e-26	0.0058833	1.22955e-14	0.00178485	1.14475e-21	9.11588e-34
ENSG00000115474	KCNJ13	3.24987e-10	0.000271269	0.00182504	9.75338e-07	0.00178309	6.8162e-06	2.86147e-07
ENSG00000171227	TMEM37	0.000250956	9.38484e-20	6.69537e-12	3.01513e-07	0.00178192	1.0706e-09	7.17592e-10
ENSG00000170819	BFSP2	0.00375564	0.000486324	2.07801e-09	0.000998887	0.00178137	4.75172e-09	0.000779985
ENSG00000107295	SH3GL2	0.000217208	0.219267	0.0188645	6.43713e-06	0.00177461	0.000976268	0.0148992
ENSG00000079557	AFM	0.00319583	0.00083073	1.39062e-13	0.000369477	0.00177372	1.69647e-09	0.00122395
ENSG00000081479	LRP2	8.18901e-06	0.00235583	1.70159e-06	4.26549e-06	0.00176884	7.46836e-09	0.000311731
ENSG00000235863	B3GALT4	0.00578738	0.00799072	0.0182249	0.00136418	0.00176759	0.000599785	0.0103648
ENSG00000141665	FBXO15	5.25047e-09	0.000124485	0.00351317	6.12563e-05	0.00176602	4.27242e-07	7.85119e-07
ENSG00000152939	MARVELD2	0.000196707	0.00126687	0.000895994	0.000228939	0.00176454	7.32904e-13	1.26999e-05
ENSG00000056736	IL17RB	2.16746e-07	0.00201695	0.00305623	5.10169e-05	0.001763	2.54391e-10	0.000241529
ENSG00000183346	CABCOCO1	9.64505e-35	1.31924e-19	0.00571752	5.63201e-13	0.00175945	1.55719e-10	1.79242e-30
ENSG00000102104	RS1	0.000500946	0.000971986	1.15296e-14	2.37583e-07	0.00175714	1.95429e-11	0.00153013
ENSG00000182885	ADGRG3	0.00126875	7.68397e-11	6.11512e-06	0.00167407	0.0017563	1.83822e-06	6.96272e-07
ENSG00000107968	MAP3K8	7.29842e-30	1.13578e-11	0.00672428	4.73763e-12	0.00175004	2.65104e-13	2.69866e-26
ENSG00000087245	MMP2	1.33994e-06	0.00130184	0.000957447	0.000918893	0.00174252	2.61199e-09	6.03587e-08
ENSG00000245848	CEBPA	0.000247519	0.0017888	0.000214287	0.0016332	0.00174116	3.29403e-07	0.00123072
ENSG00000150625	GPM6A	0.0393028	0.549032	0.286827	0.0239432	0.00174066	0.763601	0.360082
ENSG00000127951	FGL2	9.90829e-07	0.00410214	0.000571797	5.9644e-06	0.00173988	2.09691e-07	5.5147e-06
ENSG00000169313	P2RY12	5.02754e-05	0.000393788	3.16093e-07	3.88485e-06	0.00173783	4.59543e-05	0.00109422
ENSG00000110680	CALCA	2.2245e-08	3.30946e-17	5.51315e-18	3.93383e-06	0.00173711	3.85805e-22	2.40421e-11
ENSG00000173947	PIFO	6.19342e-27	1.44946e-25	0.00406559	7.25096e-10	0.00173498	1.16691e-19	3.73386e-24
ENSG00000106089	STX1A	0.00645449	0.109148	0.0446482	0.00523812	0.00173245	0.006884	0.017394
ENSG00000040933	INPP4A	0.00132846	0.097713	0.077792	0.00178703	0.00173224	0.0214919	0.00742944
ENSG00000183876	ARSI	1.46398e-10	1.66776e-29	5.10538e-07	1.29644e-06	0.00172546	5.54361e-22	8.09525e-21
ENSG00000129744	ART1	0.000144865	4.56726e-23	2.55141e-19	0.00121012	0.00172539	7.72872e-19	4.12736e-13
ENSG00000169129	AFAP1L2	1.10226e-06	0.000417838	0.00272228	0.000325902	0.00171749	0.000254079	8.00995e-09
ENSG00000128833	MYO5C	6.43465e-17	1.54333e-09	0.00163707	1.47948e-08	0.00171722	6.82448e-12	1.19096e-14
ENSG00000164342	TLR3	2.68326e-17	8.87399e-30	0.00132179	5.53676e-07	0.001716	1.95676e-18	1.17345e-27
ENSG00000104892	KLC3	0.002406	0.000124686	9.39199e-09	0.00333141	0.00171394	1.22712e-06	0.00285712
ENSG00000164530	PI16	0.00371749	0.000135266	2.319e-06	0.00333887	0.00171106	1.2314e-10	0.00106889
ENSG00000176919	C8G	5.27548e-05	0.000396266	6.69632e-13	0.00153031	0.00171095	1.66456e-14	0.000281191
ENSG00000161594	KLHL10	0.00158529	0.00400139	0.000312428	0.000545572	0.00170694	6.20441e-06	0.00233546
ENSG00000131080	EDA2R	1.45695e-07	2.68324e-06	0.00429555	0.00077379	0.00170626	3.44226e-07	9.72485e-05
ENSG00000186951	PPARA	1.31206e-19	1.61666e-13	0.0260606	1.80023e-07	0.00170145	5.75153e-05	5.35237e-18
ENSG00000168237	GLYCTK	2.17264e-08	9.72026e-07	0.00362431	0.00162359	0.00170113	0.000419403	8.89961e-08
ENSG00000136159	NUDT15	1.15018e-14	9.07626e-11	0.0542672	5.93168e-05	0.00170038	0.00352174	2.00889e-13
ENSG00000106536	POU6F2	9.5692e-07	0.0151542	0.00570526	1.0544e-06	0.00169977	9.33887e-05	0.000702255
ENSG00000007944	MYLIP	3.00767e-06	0.0194538	0.0119276	0.000595428	0.00169859	1.50973e-05	1.49815e-06
ENSG00000141748	ARL5C	0.000834982	0.000346735	4.96033e-13	9.79908e-05	0.00169824	3.79648e-12	9.16432e-06
ENSG00000151623	NR3C2	7.21206e-08	0.0152335	5.45321e-11	4.17052e-07	0.0016945	1.91266e-18	8.5342e-05
ENSG00000188266	HYKK	0.00246763	0.000223066	0.00158435	0.00586357	0.00169169	1.40456e-05	0.00430079
ENSG00000069431	ABCC9	1.15014e-36	4.38962e-21	0.00683482	2.15919e-14	0.00169097	1.70574e-12	2.09674e-31
ENSG00000141540	TTYH2	5.67929e-05	7.01494e-15	0.0414888	0.0667624	0.00169075	0.00170598	2.02359e-09
ENSG00000112297	CRYBG1	0.000816923	0.00107068	1.98182e-05	0.000890824	0.00168876	0.000245341	7.99577e-05
ENSG00000197948	FCHSD1	0.0061933	0.0077917	0.00528187	0.00163191	0.0016858	5.64615e-05	0.00596
ENSG00000069702	TGFBR3	0.000311314	0.0145907	4.74875e-08	0.00512757	0.00168471	2.36424e-14	0.00729277
ENSG00000166833	NAV2	0.0126682	0.342247	0.000898118	0.0001274	0.00168279	0.0326995	0.212308
ENSG00000132749	TESMIN	1.18112e-08	5.74488e-16	0.000516533	0.000188195	0.00167957	0.00034885	1.54227e-16
ENSG00000204305	AGER	4.5621e-07	6.88241e-08	0.00753476	0.00201914	0.00167836	0.000403053	9.10899e-07
ENSG00000116991	SIPA1L2	0.00272612	0.013787	0.0705248	0.0563353	0.00167513	0.00387813	0.0809037
ENSG00000118849	RARRES1	2.38155e-35	4.60219e-15	0.00727482	2.47839e-12	0.00167435	4.42575e-11	1.27067e-27
ENSG00000143333	RGS16	0.00216699	1.9391e-05	0.0231195	0.0760289	0.0016698	4.13873e-08	0.000333474
ENSG00000175356	SCUBE2	5.69797e-06	0.00206093	0.00299823	5.48012e-05	0.0016696	6.85133e-09	0.00222183
ENSG00000174332	GLIS1	0.00138375	0.00293295	1.33723e-11	0.000620841	0.00166893	9.63789e-11	0.000734708
ENSG00000133805	AMPD3	4.99153e-05	0.0010949	0.000622961	0.000204294	0.00166811	7.83991e-09	1.17336e-05
ENSG00000164761	TNFRSF11B	7.70375e-42	6.15363e-29	0.00402977	4.69445e-14	0.00166494	4.29424e-17	1.57341e-36
ENSG00000196123	KIAA0895L	0.0113268	0.0938801	0.104126	0.00719319	0.00166459	0.0200617	0.0424461
ENSG00000163492	CCDC141	6.76445e-05	0.00530728	0.00354239	0.00267121	0.0016639	2.3538e-05	0.00130374
ENSG00000120341	SEC16B	6.17586e-11	1.47782e-11	0.00161098	2.8688e-06	0.00166329	2.47131e-06	9.73956e-14
ENSG00000105369	CD79A	1.19983e-06	0.000517326	4.59972e-06	0.000202553	0.00165797	0.000104331	0.000113619
ENSG00000023892	DEF6	0.00036164	0.00361785	1.68847e-12	1.02565e-05	0.00165469	9.34478e-10	0.00130941
ENSG00000141376	BCAS3	0.111984	0.00878487	0.0153588	0.0300159	0.00165346	0.00464256	0.111413
ENSG00000165349	SLC7A3	8.64936e-19	1.12102e-06	0.00777165	3.1326e-09	0.00165227	2.72044e-07	9.89963e-13
ENSG00000064666	CNN2	1.6115e-14	9.06517e-12	0.0303086	1.75812e-05	0.00164792	0.00597103	2.58868e-17
ENSG00000205090	TMEM240	2.29833e-05	0.0145142	0.0112237	0.00132684	0.00164533	0.000642897	0.000101968
ENSG00000179598	PLD6	6.39318e-22	6.82853e-06	0.0112321	3.44359e-09	0.00164374	0.00010747	2.07508e-20
ENSG00000143171	RXRG	1.65659e-11	0.00127054	0.00109488	2.81133e-07	0.00164317	2.87484e-06	5.09853e-11
ENSG00000147166	ITGB1BP2	0.002241	0.00147375	0.00119052	0.000567114	0.0016427	0.000185763	0.00151342
ENSG00000152779	SLC16A12	2.74147e-17	9.06566e-14	0.00399628	8.36552e-10	0.00164256	8.6296e-26	1.6107e-14
ENSG00000134061	CD180	1.30276e-06	0.000294534	6.93867e-11	0.000926283	0.00164151	1.17232e-16	1.86885e-06
ENSG00000148926	ADM	9.92063e-09	2.79197e-14	0.00223157	3.13031e-05	0.0016411	1.58668e-13	3.8195e-09
ENSG00000165288	BRWD3	0.0252229	0.0113122	0.0722456	0.0745857	0.00164014	0.00975695	0.0238003
ENSG00000147443	DOK2	0.00249109	7.07141e-11	3.01484e-13	0.00189534	0.00163868	1.09702e-10	0.000326874
ENSG00000258818	RNASE4	0.00123108	0.0103144	3.49308e-11	0.000164457	0.00163798	1.71899e-12	0.00183627
ENSG00000265817	FSBP	1.22615e-11	8.1999e-10	0.00692783	6.74518e-06	0.00163487	0.000242525	3.99926e-13
ENSG00000168038	ULK4	0.0845896	4.12081e-09	0.000780296	0.0519535	0.00163135	0.000125476	0.0190599
ENSG00000077327	SPAG6	4.23229e-06	0.0195464	1.51089e-12	1.46898e-06	0.00162981	2.6547e-17	0.000629662
ENSG00000115423	DNAH6	3.6905e-17	0.00059202	0.00795343	1.00261e-07	0.00162433	3.83467e-08	1.81386e-12
ENSG00000155761	SPAG17	2.54134e-06	0.00132968	0.00268156	0.00027034	0.00162143	1.54793e-07	3.59296e-06
ENSG00000168658	VWA3B	1.40756e-06	0.000171491	0.00382292	4.58513e-05	0.0016208	0.000331056	0.000479329
ENSG00000178573	MAF	4.06517e-08	0.00251788	0.00997851	1.26064e-05	0.00161599	0.00116402	3.52302e-07
ENSG00000183092	BEGAIN	3.26244e-05	0.0262345	0.0124498	7.57106e-05	0.00161535	0.00528698	7.36467e-05
ENSG00000163285	GABRG1	5.58032e-13	0.00703467	0.0119094	1.51217e-08	0.00161521	3.20304e-05	3.66806e-11
ENSG00000150201	FXYD4	0.000689221	0.000391826	8.23348e-12	7.1757e-06	0.00160242	7.62699e-06	0.001961
ENSG00000117707	PROX1	0.00112454	8.79744e-09	0.00425561	0.0630418	0.00160217	3.54765e-07	3.83228e-07
ENSG00000156427	FGF18	1.80424e-05	0.0120442	0.000322928	2.61184e-06	0.00159898	0.00189325	0.000152367
ENSG00000125245	GPR18	0.00219151	0.00187597	4.50194e-09	4.70812e-05	0.0015936	2.50914e-07	0.00533457
ENSG00000004838	ZMYND10	3.07564e-10	0.00191712	0.00462717	2.24416e-06	0.00158689	1.77269e-10	3.0236e-07
ENSG00000260428	SCX	1.01693e-09	0.000965936	0.00785358	3.71108e-05	0.00158546	0.00154392	1.17528e-12
ENSG00000196187	TMEM63A	5.09474e-22	4.2483e-21	0.00336211	5.97339e-09	0.00158371	3.53282e-13	2.88924e-24
ENSG00000162931	TRIM17	0.284195	0.0353935	3.95239e-09	0.00158592	0.00158132	1.16743e-06	0.384689
ENSG00000140474	ULK3	3.45786e-05	0.0225742	0.058753	0.00173631	0.00157921	0.011097	0.000252744
ENSG00000166341	DCHS1	0.0253609	0.0406762	0.113076	0.0237008	0.00157787	0.0367246	0.067297
ENSG00000108878	CACNG1	6.31982e-06	0.00504241	0.000196788	4.74431e-07	0.00157744	8.95952e-06	0.000448849
ENSG00000135116	HRK	0.000186039	0.00821034	0.00994932	0.00832668	0.00157455	4.75152e-06	0.000417268
ENSG00000137767	SQOR	2.92921e-10	7.40153e-16	2.54329e-05	8.02585e-05	0.00157446	0.000670175	1.18516e-21
ENSG00000113396	SLC27A6	4.7194e-06	0.000139939	0.000194372	2.87565e-06	0.00157326	1.82042e-05	6.22226e-09
ENSG00000162761	LMX1A	0.00158312	3.49539e-05	9.50199e-12	0.00320863	0.00157197	3.87626e-17	1.3747e-05
ENSG00000114841	DNAH1	0.000898168	0.000871249	0.00126503	0.000186161	0.00157134	2.10046e-07	0.00258487
ENSG00000204381	LAYN	0.00211751	0.00355974	0.000669474	0.00234184	0.00157126	4.75748e-06	6.96965e-05
ENSG00000163491	NEK10	8.28492e-07	0.00216914	0.00612471	9.55016e-05	0.00156877	0.000349694	1.80182e-08
ENSG00000179630	LACC1	1.29987e-14	0.000687317	0.00962956	4.59959e-07	0.00156631	0.00259561	6.29089e-16
ENSG00000164440	TXLNB	6.45959e-05	0.00013942	5.26297e-06	0.000278195	0.0015641	8.91925e-05	0.000576048
ENSG00000070182	SPTB	8.65312e-09	0.00706487	0.00320456	1.63948e-07	0.00156346	0.00175678	6.88214e-09
ENSG00000164675	IQUB	7.6348e-11	0.000208776	0.00450618	3.13995e-07	0.00155926	9.44742e-05	7.11117e-10
ENSG00000119865	CNRIP1	0.0495727	0.263161	0.0648922	0.00175943	0.00155887	0.0166119	0.194344
ENSG00000121361	KCNJ8	2.22825e-38	1.8824e-24	0.00566265	8.94327e-13	0.0015573	7.2326e-14	2.2143e-29
ENSG00000085491	SLC25A24	1.90525e-21	6.79139e-12	0.0812582	7.52146e-06	0.00155636	0.000904005	3.84532e-19
ENSG00000139211	AMIGO2	1.05325e-08	0.00903575	0.00254915	3.43853e-07	0.00155521	5.40944e-08	3.83952e-07
ENSG00000133048	CHI3L1	0.000117125	0.0012012	7.25682e-12	0.00144654	0.0015548	7.00654e-11	0.00103863
ENSG00000183032	SLC25A21	5.7577e-10	2.80518e-15	0.000907481	0.000317895	0.00155451	3.05989e-11	1.99119e-12
ENSG00000104804	TULP2	0.00263558	3.51082e-06	6.65178e-13	0.0014632	0.00155356	7.3728e-11	1.99388e-05
ENSG00000105223	PLD3	0.0165372	0.145331	0.188213	0.044659	0.00154664	0.0383384	0.0183052
ENSG00000168542	COL3A1	0.000278637	1.18833e-06	1.19736e-09	0.0010041	0.00154567	0.000423423	0.000669139
ENSG00000131724	IL13RA1	3.09319e-20	1.0054e-17	0.00207155	5.20974e-11	0.00154123	3.18269e-09	3.60042e-24
ENSG00000115993	TRAK2	0.00755857	0.0226737	0.0249235	0.0346924	0.00154118	0.0122556	0.0203578
ENSG00000136918	WDR38	6.96988e-05	7.60475e-06	0.000401427	0.000208375	0.00154032	3.23805e-10	0.00110561
ENSG00000162065	TBC1D24	9.73789e-05	0.0474582	0.0666888	0.00763333	0.00153978	0.005284	0.0239627
ENSG00000184307	ZDHHC23	1.1315e-05	0.0139626	0.00330997	3.70577e-06	0.00153953	4.64313e-06	0.000391799
ENSG00000066185	ZMYND12	0.000257407	0.000314769	0.000286888	0.00102958	0.00153345	2.33277e-06	0.00170523
ENSG00000168748	CA7	0.0018738	0.00149091	8.68982e-11	0.000410386	0.00153273	7.01115e-12	0.00264469
ENSG00000154134	ROBO3	1.60415e-08	1.90779e-07	0.0276043	0.0122115	0.00153159	6.49858e-05	4.49511e-06
ENSG00000101489	CELF4	0.0852344	0.314528	0.000293227	0.00350617	0.00152975	0.00902559	0.514338
ENSG00000170153	RNF150	0.0254678	0.136904	0.0492326	0.00632717	0.00152853	0.0201084	0.0496747
ENSG00000053747	LAMA3	2.85302e-16	3.23849e-09	0.00506805	3.41816e-11	0.00152456	1.31632e-11	1.60605e-11
ENSG00000164047	CAMP	0.00124026	2.53931e-07	9.8656e-16	9.12977e-05	0.00152427	1.83826e-12	0.000226637
ENSG00000129151	BBOX1	1.07706e-37	4.21759e-25	0.00515414	1.04655e-14	0.00152255	1.29619e-16	8.20482e-29
ENSG00000185664	PMEL	4.80462e-09	5.24055e-20	1.99591e-13	4.16806e-05	0.00152152	2.8296e-16	2.38534e-11
ENSG00000174990	CA5A	0.0015086	1.57367e-07	0.00101574	0.00201784	0.00151977	3.19373e-05	0.00158703
ENSG00000164287	CDC20B	0.000438111	0.00246502	2.15623e-09	0.000674163	0.00151626	2.9089e-11	0.00246961
ENSG00000179774	ATOH7	1.07711e-07	0.00300919	0.00157151	7.17025e-07	0.00151569	0.000798196	1.85698e-06
ENSG00000213398	LCAT	1.03097e-22	1.64098e-15	0.00335757	2.02361e-10	0.00151473	2.69761e-08	3.66849e-22
ENSG00000135378	PRRG4	0.000148862	5.70197e-06	0.000252139	6.48748e-06	0.00150901	0.0001768	0.000191811
ENSG00000113790	EHHADH	0.000262479	0.000142758	0.00335653	0.00282876	0.00150706	0.000148615	8.82466e-06
ENSG00000128040	SPINK2	8.43344e-23	5.0246e-18	2.67374e-15	2.87283e-17	0.00150559	0.00476958	8.02913e-37
ENSG00000197774	EME2	0.0034067	0.00154107	0.0139494	0.00511216	0.00150167	0.00100047	0.000313021
ENSG00000121236	TRIM6	2.31092e-19	1.98334e-31	4.87858e-09	1.27853e-09	0.00150028	1.69039e-19	1.34725e-26
ENSG00000163155	LYSMD1	0.0148916	0.00899449	0.0237928	0.00936973	0.00149492	0.00639114	0.0107954
ENSG00000137103	TMEM8B	0.00428929	0.0208415	0.0459611	0.0109294	0.00149402	0.00505006	0.0303883
ENSG00000161509	GRIN2C	5.13712e-08	2.10693e-08	0.00494013	0.00128658	0.00149275	7.59811e-10	2.58685e-12
ENSG00000185585	OLFML2A	2.24239e-06	1.6995e-09	0.000359413	5.75477e-07	0.00149274	3.52549e-13	7.09483e-07
ENSG00000115112	TFCP2L1	0.00116487	0.000365881	1.09156e-13	9.67448e-05	0.00149253	4.69643e-12	0.000804699
ENSG00000128242	GAL3ST1	1.03148e-05	0.00099459	0.00301833	6.38479e-05	0.00149051	4.17926e-05	6.39618e-05
ENSG00000143369	ECM1	0.000500677	0.000293696	0.00211459	0.000625521	0.0014899	0.000666587	6.48662e-05
ENSG00000137496	IL18BP	5.72408e-07	0.000665198	0.00550176	0.000495221	0.00148832	0.0006091	0.00252375
ENSG00000099840	IZUMO4	0.00987944	0.0136348	0.00742781	0.00284682	0.00148643	7.3675e-05	0.0225562
ENSG00000174946	GPR171	1.32175e-10	9.91075e-05	0.00274635	5.43005e-05	0.00148034	2.19639e-09	6.24114e-09
ENSG00000155011	DKK2	0.000484671	0.00136049	1.34637e-08	7.31211e-05	0.00147887	2.88555e-10	0.00134451
ENSG00000104921	FCER2	0.00128726	0.00227171	1.8889e-09	0.00114653	0.00147665	9.58423e-06	0.000306174
ENSG00000147010	SH3KBP1	0.0192483	0.117574	0.0387591	0.00120439	0.00147468	0.0187017	0.189666
ENSG00000187135	VSTM2B	2.15619e-07	0.0460718	0.017501	1.74312e-05	0.00147453	0.0152479	6.19322e-06
ENSG00000266964	FXYD1	2.60045e-29	4.43875e-08	0.0130902	2.4972e-12	0.00147037	1.40703e-06	1.35412e-22
ENSG00000176927	EFCAB5	0.00123745	0.0182317	0.00701318	0.000623298	0.00146971	0.000757935	0.00332867
ENSG00000131480	AOC2	0.00215137	0.0017603	0.000901028	0.000704572	0.00146693	1.05111e-06	0.000807358
ENSG00000175352	NRIP3	9.66134e-05	0.0128197	0.00687557	0.00137361	0.00146576	4.6852e-08	0.00902851
ENSG00000183347	GBP6	0.00161141	0.00534191	3.28042e-14	0.00016859	0.00146407	5.04207e-13	0.00403012
ENSG00000187905	LRRC74B	2.10347e-15	1.16427e-17	0.00158374	2.66857e-07	0.00146274	1.45197e-08	9.59794e-23
ENSG00000167635	ZNF146	1.39774e-12	3.8144e-08	0.143051	0.000410298	0.00146125	0.0176802	5.34952e-12
ENSG00000159403	C1R	2.04763e-52	6.40054e-31	0.00539355	1.8479e-13	0.00146096	9.77698e-18	1.00799e-39
ENSG00000111261	MANSC1	1.03601e-22	9.88137e-12	0.0368985	6.59103e-08	0.00146046	0.000646737	2.91315e-24
ENSG00000163131	CTSS	0.000980333	0.000238814	4.01246e-06	0.000438597	0.00145999	0.000709016	6.205e-08
ENSG00000214842	RAD51AP2	2.33346e-09	0.00549903	0.000632828	2.60831e-08	0.0014574	9.83343e-08	3.17105e-08
ENSG00000142627	EPHA2	2.94942e-29	3.66207e-32	0.00235872	1.76872e-12	0.00145733	5.752e-13	5.25062e-34
ENSG00000152229	PSTPIP2	2.29044e-10	0.000909269	0.00424314	9.81045e-06	0.00145654	4.14416e-06	9.65777e-09
ENSG00000138892	TTLL8	0.000303114	0.00339472	1.23834e-16	8.42892e-05	0.00145472	2.07227e-18	0.000464047
ENSG00000125744	RTN2	0.0421771	0.0905487	0.0845321	0.0156711	0.00145331	0.036897	0.125863
ENSG00000154227	CERS3	0.000691211	0.00119985	8.6975e-11	8.31188e-07	0.00145328	1.79594e-08	0.00174202
ENSG00000139445	FOXN4	1.82989e-42	4.52855e-27	0.00803824	6.70902e-10	0.00144877	1.0401e-09	1.55886e-34
ENSG00000123338	NCKAP1L	3.65958e-09	1.91922e-13	0.000194597	2.03879e-05	0.00144718	5.37156e-05	7.06618e-18
ENSG00000130045	NXNL2	3.58124e-06	0.00292236	0.00105002	4.07201e-07	0.00144628	3.44848e-06	6.63436e-05
ENSG00000187266	EPOR	5.63922e-19	4.93717e-09	0.0110115	1.33343e-07	0.00144525	2.63889e-05	1.29769e-16
ENSG00000139344	AMDHD1	4.23035e-05	9.6876e-05	7.58937e-06	1.42153e-05	0.00143844	5.30817e-07	1.08313e-08
ENSG00000110057	UNC93B1	0.000160443	0.00103858	0.00146255	0.000178371	0.00143632	6.60928e-10	3.05205e-06
ENSG00000174898	CATSPERD	0.00183719	0.00614542	8.90189e-14	0.000224948	0.00143618	1.32124e-13	0.000546885
ENSG00000176020	AMIGO3	0.000631255	0.0002516	1.3376e-10	0.000109395	0.00143586	8.52764e-05	0.00113308
ENSG00000112183	RBM24	0.00980579	0.0391965	0.0294684	0.0178716	0.00143012	0.00347432	0.00106701
ENSG00000151320	AKAP6	0.0352966	0.224295	0.104885	0.0185065	0.00142891	0.0133316	0.15776
ENSG00000146054	TRIM7	6.00634e-06	0.00600115	0.000881792	0.000100716	0.00142883	1.75819e-07	1.71013e-05
ENSG00000145888	GLRA1	5.91568e-05	5.6243e-05	5.36365e-05	2.58522e-05	0.00142794	6.48495e-05	0.000753345
ENSG00000135318	NT5E	3.79929e-05	0.00062522	0.000908028	5.25876e-06	0.00142696	1.82301e-07	0.000299696
ENSG00000185436	IFNLR1	8.37815e-09	0.000226607	0.001628	0.000230712	0.00142509	5.53143e-08	1.11816e-11
ENSG00000260001	TGFBR3L	0.00240077	0.00114659	0.000396776	0.000936008	0.00142502	0.000657656	0.000177058
ENSG00000011422	PLAUR	9.3627e-38	8.28477e-16	0.00772838	4.79681e-10	0.00142461	1.14885e-11	2.15188e-31
ENSG00000138079	SLC3A1	1.13536e-06	0.00191743	0.00722405	0.000200658	0.00141817	0.0014701	1.30583e-05
ENSG00000151715	TMEM45B	0.00576517	0.00118805	2.9365e-08	7.54275e-05	0.00141725	3.07308e-09	0.0030625
ENSG00000171747	LGALS4	0.000388015	0.000692475	0.000525744	0.000292058	0.00141655	4.29211e-05	9.65494e-05
ENSG00000141469	SLC14A1	1.54074e-13	1.06279e-18	0.000515346	1.68402e-08	0.00141544	3.78895e-08	2.62272e-23
ENSG00000182240	BACE2	3.92888e-22	0.000671023	0.00383171	7.42246e-11	0.00141514	0.00216258	5.86025e-20
ENSG00000140600	SH3GL3	0.0123235	0.147119	0.0524265	0.00119836	0.00141249	0.023037	0.0609232
ENSG00000099957	P2RX6	7.36518e-05	1.0464e-08	0.000346397	3.72604e-05	0.00141093	1.36172e-06	1.56383e-09
ENSG00000152214	RIT2	6.80002e-07	0.0347953	0.0114253	6.33291e-06	0.00140872	3.3878e-07	6.82707e-05
ENSG00000203880	PCMTD2	0.0179052	0.0330098	0.148589	0.108302	0.0014038	0.0421086	0.0101605
ENSG00000163519	TRAT1	0.00076591	0.000597746	8.71777e-17	1.12043e-06	0.00140059	2.80553e-14	3.94023e-05
ENSG00000112276	BVES	0.000365014	9.16029e-05	0.00261962	0.000648561	0.00139936	7.17673e-10	0.00477036
ENSG00000171224	FAM241B	0.0688601	0.149878	0.0667966	0.0324806	0.00139933	0.0187356	0.0904207
ENSG00000234284	ZNF879	9.43941e-08	0.00245177	0.0133929	7.49246e-05	0.00139582	0.00287191	6.02331e-06
ENSG00000197406	DIO3	0.000232597	0.00113112	1.10404e-15	0.000331493	0.0013908	2.98121e-17	1.49345e-06
ENSG00000179520	SLC17A8	1.03695e-07	0.000613908	0.00126182	1.09809e-05	0.00139029	1.78546e-06	9.52486e-07
ENSG00000206113	CFAP99	5.36133e-05	0.000807388	0.000108184	1.35891e-05	0.00138838	7.37143e-08	0.000296125
ENSG00000187416	LHFPL3	0.000715279	0.0211056	5.18971e-11	0.000172223	0.0013867	2.50735e-11	0.00141177
ENSG00000187994	RINL	8.1918e-05	1.78973e-05	0.00631485	0.000804363	0.00138631	5.58145e-05	0.00216182
ENSG00000106113	CRHR2	9.2605e-29	4.40509e-20	0.0103844	7.89261e-06	0.00138189	1.18332e-10	3.64446e-24
ENSG00000165923	AGBL2	0.000408389	0.000286991	0.00105373	9.9509e-05	0.00138016	1.31818e-05	1.36778e-05
ENSG00000125355	TMEM255A	6.49294e-07	7.21297e-07	0.00199035	0.00159401	0.00137804	1.99243e-11	0.000725214
ENSG00000167103	PIP5KL1	2.6454e-05	0.00643554	0.00669975	2.24873e-05	0.00137622	0.000285296	0.00194655
ENSG00000204334	ERICH2	7.64343e-27	2.37058e-12	0.0024431	4.75034e-10	0.00137071	0.00285693	9.42403e-26
ENSG00000171385	KCND3	0.0252384	0.0283222	0.0172762	0.0218274	0.00136998	0.00248135	0.0757892
ENSG00000012171	SEMA3B	3.09351e-09	0.00202507	0.00717332	4.8995e-06	0.00136909	0.000116738	3.93795e-07
ENSG00000120262	CCDC170	1.62728e-17	1.93849e-16	0.00298088	1.31893e-07	0.00136755	3.05374e-16	7.67285e-14
ENSG00000182511	FES	8.76381e-17	2.36969e-19	0.00439097	5.95108e-07	0.00136685	1.43719e-06	8.4333e-17
ENSG00000174282	ZBTB4	5.98352e-05	0.0168438	0.0717162	0.000987407	0.00136637	0.00825062	0.00316468
ENSG00000021355	SERPINB1	7.25473e-20	2.13976e-10	0.00708912	1.81656e-09	0.00136478	6.26975e-06	1.37204e-15
ENSG00000119950	MXI1	0.0052927	0.00820193	0.256011	0.0802172	0.00136276	0.105358	0.0356661
ENSG00000178401	DNAJC22	1.14829e-06	1.39712e-21	0.000100993	0.000288865	0.00136093	0.000299521	4.19646e-16
ENSG00000168589	DYNLRB2	9.10309e-20	9.26388e-16	7.81871e-08	3.99893e-11	0.00136032	0.0127772	3.46064e-29
ENSG00000143067	ZNF697	0.0433735	0.0674948	0.00301901	0.012466	0.00135897	0.00438982	0.0726563
ENSG00000186197	EDARADD	1.24715e-06	0.0103704	0.00140873	0.000139303	0.00135491	5.07743e-05	6.41803e-07
ENSG00000102524	TNFSF13B	4.14369e-08	6.37215e-09	0.00071963	6.46444e-05	0.00135167	0.00055982	1.62052e-06
ENSG00000171827	ZNF570	2.55229e-05	0.010201	0.0691297	0.00995455	0.00135145	0.0112184	0.00223446
ENSG00000101977	MCF2	2.02305e-13	0.00423906	0.00516778	1.58719e-08	0.00134898	2.80281e-05	3.26127e-12
ENSG00000283288	SMIM33	0.00177428	0.00021714	1.55613e-11	0.000477304	0.00134888	1.4931e-10	0.000456406
ENSG00000124091	GCNT7	0.00370441	0.00364432	1.19185e-12	0.00104159	0.00134226	1.48549e-09	0.00296067
ENSG00000158055	GRHL3	4.52326e-09	3.44457e-23	1.66715e-21	3.18869e-05	0.00133866	4.68666e-29	2.16494e-19
ENSG00000167625	ZNF526	1.21328e-05	0.00054071	0.0171854	0.00230204	0.00133803	0.00200016	8.36131e-05
ENSG00000158578	ALAS2	0.000379718	0.000150828	3.076e-11	0.00174415	0.00133669	2.7997e-08	0.000882301
ENSG00000141655	TNFRSF11A	3.08875e-11	0.000891658	3.06152e-11	3.24085e-07	0.00133647	2.0969e-16	2.01802e-10
ENSG00000162728	KCNJ9	0.000118094	0.00562695	0.000587134	0.00104655	0.00133265	0.00217527	0.000494517
ENSG00000147437	GNRH1	1.44575e-07	0.00016563	0.00247986	5.704e-05	0.00133026	2.98828e-06	7.96759e-08
ENSG00000169758	TMEM266	0.000339177	0.00583851	0.000298437	0.000174869	0.00132784	0.000171684	0.00574758
ENSG00000104967	NOVA2	0.0432173	0.15364	0.108782	0.0430276	0.00132717	0.0145446	0.127506
ENSG00000179841	AKAP5	3.64308e-05	0.00556305	0.013805	0.00467735	0.00132366	0.00357587	0.000401732
ENSG00000111834	RSPH4A	1.04387e-23	2.71397e-16	0.00409224	2.21807e-09	0.00132031	4.96419e-14	7.87981e-27
ENSG00000152785	BMP3	5.71713e-06	0.00940424	3.70104e-10	1.60971e-08	0.00131205	3.07502e-13	0.0020282
ENSG00000125434	SLC25A35	0.000394044	2.76214e-06	0.00132506	0.000728482	0.00130929	0.000229506	0.00205061
ENSG00000102362	SYTL4	1.87769e-39	3.60289e-18	0.00585679	2.18479e-12	0.00130805	6.4949e-10	3.90595e-34
ENSG00000135577	NMBR	2.59691e-05	3.34556e-05	7.26257e-12	1.03772e-06	0.00130793	2.62054e-14	0.000383696
ENSG00000170162	VGLL2	1.97084e-06	0.000205701	2.97778e-17	1.49079e-05	0.00130642	4.70671e-23	6.58785e-09
ENSG00000103647	CORO2B	0.0407202	0.00182693	0.142233	0.127519	0.00130223	0.0344747	0.0986106
ENSG00000102230	PCYT1B	0.0204214	0.0471971	0.0141517	0.00325421	0.0013006	0.000674885	0.0625965
ENSG00000140557	ST8SIA2	0.0430257	0.170796	0.123987	0.0474684	0.00129858	0.0323029	0.0911059
ENSG00000205143	ARID3C	4.4115e-06	9.08259e-21	9.10819e-09	0.00139309	0.00129805	7.3847e-10	1.9152e-13
ENSG00000154611	PSMA8	1.23061e-09	1.10643e-20	5.37504e-17	2.55118e-06	0.00129651	1.28952e-14	5.76736e-12
ENSG00000112116	IL17F	4.45448e-11	5.47805e-22	4.15904e-24	1.21581e-07	0.00129568	1.99617e-12	1.93874e-15
ENSG00000133135	RNF128	0.000202202	0.00582369	3.24229e-10	2.12277e-05	0.00129356	7.89122e-09	0.00211895
ENSG00000185610	DBX2	1.78536e-08	0.000996573	0.000354794	1.62463e-05	0.00129161	3.11477e-12	0.000101212
ENSG00000102034	ELF4	1.71195e-06	8.82869e-07	1.38938e-05	1.32804e-07	0.00129098	2.25873e-11	0.000176408
ENSG00000168890	TMEM150A	0.00362554	0.0516346	0.0113227	0.00114133	0.00129077	0.00208119	0.0265134
ENSG00000235169	SMIM1	1.94564e-11	7.91646e-11	0.00881233	1.84496e-05	0.00128838	0.00132655	5.46826e-11
ENSG00000118322	ATP10B	1.93711e-49	1.16057e-28	0.00469803	3.17879e-16	0.00128784	1.44775e-19	2.61635e-40
ENSG00000176435	CLEC14A	5.56186e-05	0.000213272	0.00034846	5.27303e-05	0.00128769	0.000272471	9.78028e-05
ENSG00000101292	PROKR2	0.000857832	0.0109547	8.96561e-12	0.000314756	0.00128539	3.39836e-09	0.00928763
ENSG00000116141	MARK1	0.00214319	0.0721782	0.169561	0.0115352	0.00128521	0.0422211	0.034602
ENSG00000148482	SLC39A12	2.28456e-27	5.06304e-24	0.00293779	2.62785e-14	0.00127449	7.55056e-27	3.47596e-25
ENSG00000137393	RNF144B	2.43307e-09	0.000104913	4.96467e-18	3.64595e-06	0.00127291	3.82376e-13	3.98004e-10
ENSG00000101928	MOSPD1	0.0859998	0.018666	0.0207238	0.112411	0.00127155	0.00514862	0.135064
ENSG00000136048	DRAM1	1.00245e-07	0.00224945	0.00241187	2.39402e-07	0.00127136	4.3968e-10	0.000257562
ENSG00000134755	DSC2	2.01308e-32	1.27714e-05	0.00702364	3.45421e-13	0.00126846	9.02861e-14	2.33029e-26
ENSG00000102445	RUBCNL	3.96403e-17	1.90665e-14	0.00107011	2.00666e-08	0.00126798	1.68583e-10	2.57276e-24
ENSG00000055813	CCDC85A	1.83722e-08	0.0454647	1.61142e-05	1.87219e-05	0.00126682	4.28065e-09	8.50072e-06
ENSG00000162543	UBXN10	4.57384e-06	1.49846e-06	0.001469	3.32896e-05	0.00126439	2.60001e-12	0.000765597
ENSG00000159216	RUNX1	7.75694e-13	2.3417e-16	0.0022255	0.000133799	0.0012643	2.41407e-11	2.63317e-13
ENSG00000143382	ADAMTSL4	0.00156752	0.000397719	0.00205323	0.00176744	0.00125882	2.94812e-09	0.000457767
ENSG00000177706	FAM20C	0.00645319	0.120695	0.0440322	0.00188268	0.00125527	0.00748286	0.0746157
ENSG00000005961	ITGA2B	0.000156852	0.00686515	0.00266729	5.94726e-05	0.00125372	0.000694785	0.00190193
ENSG00000159423	ALDH4A1	1.58001e-11	9.39611e-08	0.00700894	5.75514e-06	0.00124716	1.77707e-05	5.40467e-08
ENSG00000156509	FBXO43	1.24081e-48	4.66348e-26	0.0061237	1.50893e-12	0.00124716	7.34946e-11	1.52279e-35
ENSG00000049249	TNFRSF9	0.000531824	0.000875385	2.92506e-07	0.00174013	0.0012468	5.28581e-07	0.0019641
ENSG00000251247	ZNF345	0.000323223	0.00665274	0.0588714	0.0133105	0.00124668	0.00914353	0.0054695
ENSG00000197037	ZSCAN25	0.000239571	0.00220087	0.0180678	0.00599032	0.0012461	0.000530153	0.00287946
ENSG00000135540	NHSL1	0.0181467	0.0263362	0.20068	0.0603056	0.0012429	0.0768909	0.0566741
ENSG00000008226	DLEC1	8.49658e-06	0.000430061	0.000834258	2.26589e-06	0.00124236	1.51821e-09	1.55215e-07
ENSG00000136167	LCP1	0.0014997	2.42291e-06	2.78591e-08	0.00103168	0.00124172	7.50089e-11	4.18548e-05
ENSG00000173890	GPR160	8.50142e-06	0.000596629	0.000474579	3.5695e-05	0.00123736	0.000167502	1.47139e-05
ENSG00000105246	EBI3	0.00827617	0.00872992	3.4862e-13	0.00015064	0.00123515	1.00885e-10	0.00355096
ENSG00000163435	ELF3	5.54686e-12	2.96227e-13	0.00119874	9.64597e-06	0.00123459	1.88777e-07	2.27649e-18
ENSG00000185681	MORN5	2.61066e-08	0.000251596	0.00220258	9.68953e-07	0.0012328	1.43681e-13	1.78948e-05
ENSG00000174125	TLR1	2.70077e-05	3.53611e-11	0.00433978	0.000411238	0.00123264	2.93686e-05	2.47674e-08
ENSG00000148842	CNNM2	0.00112856	0.0153973	0.031739	0.0109823	0.00122955	0.00352328	0.00264856
ENSG00000131771	PPP1R1B	0.00183742	0.0831326	0.0146692	4.36941e-05	0.00122888	0.019136	0.00967494
ENSG00000173918	C1QTNF1	8.83603e-06	1.45558e-09	4.56044e-05	0.00150685	0.00122829	0.000410397	4.32421e-10
ENSG00000158517	NCF1	0.000252817	0.0003846	0.000163254	0.00014926	0.00122658	3.66105e-07	0.000153423
ENSG00000066032	CTNNA2	0.31238	0.39867	3.90047e-07	0.00802932	0.00122612	0.000103849	0.722242
ENSG00000108771	DHX58	1.91923e-05	3.56883e-05	0.000834457	0.000265212	0.00122538	1.50542e-05	7.96629e-05
ENSG00000184545	DUSP8	0.00456248	0.0970659	0.125326	0.0023039	0.0012241	0.0101635	0.0977471
ENSG00000226742	HSBP1L1	7.5656e-08	0.00162601	0.00577664	2.30834e-05	0.00122396	0.00252247	1.75636e-05
ENSG00000197140	ADAM32	1.04703e-05	0.00188308	0.0026075	0.000637537	0.00122373	8.15241e-07	0.00211329
ENSG00000204311	PJVK	5.07691e-14	1.69867e-07	0.00455455	8.5819e-07	0.00122181	0.0136938	8.16677e-17
ENSG00000107099	DOCK8	2.49145e-05	0.0010561	0.0016621	1.94412e-06	0.00122102	2.31796e-15	0.000306726
ENSG00000120149	MSX2	3.69988e-07	7.26033e-20	1.58049e-06	0.000591344	0.00121975	1.71323e-14	5.52874e-13
ENSG00000009709	PAX7	2.41742e-09	8.11733e-24	1.03968e-20	1.76626e-06	0.0012176	1.12465e-21	1.21105e-19
ENSG00000187231	SESTD1	0.00282305	0.107286	0.20115	0.0153981	0.00121727	0.0437505	0.0451474
ENSG00000135426	TESPA1	0.00256212	0.000966271	2.32821e-14	6.22852e-06	0.0012147	2.10275e-09	0.000136495
ENSG00000073417	PDE8A	1.74213e-20	4.6755e-09	0.00750498	1.48608e-08	0.00121313	9.61076e-10	1.72253e-14
ENSG00000176040	TMPRSS7	0.000915957	0.000211483	5.44672e-08	0.00365651	0.00120705	5.14198e-07	0.000658188
ENSG00000132623	ANKEF1	5.64913e-07	0.001508	0.0048689	0.000194458	0.0012064	4.09425e-05	4.79535e-05
ENSG00000143412	ANXA9	0.000112852	3.19011e-08	1.73702e-08	0.00026142	0.00120546	6.61452e-12	0.000384096
ENSG00000139537	CCDC65	6.46285e-08	0.00709073	0.00606593	6.70435e-07	0.0012032	4.62186e-07	4.90655e-08
ENSG00000148655	LRMDA	0.000174759	0.000418642	2.28682e-09	0.00176279	0.00120101	4.2478e-12	0.00035799
ENSG00000164122	ASB5	0.00218805	0.00263545	6.79888e-14	0.00100636	0.00119641	1.32122e-09	0.00114387
ENSG00000164877	MICALL2	2.47103e-07	0.00269145	0.00578935	1.14299e-05	0.00119528	0.000136089	9.65348e-06
ENSG00000105131	EPHX3	6.86743e-09	5.09967e-07	0.0016648	2.87613e-05	0.00119472	8.33168e-05	0.000434831
ENSG00000215193	PEX26	9.19057e-05	0.0175508	0.0800787	0.00660916	0.00119373	0.00914489	0.00650492
ENSG00000244486	SCARF2	6.18688e-05	0.000168217	0.00166677	0.000933994	0.00119277	7.29575e-06	0.000200442
ENSG00000073350	LLGL2	9.18242e-05	3.622e-05	0.000794534	0.00143431	0.00119262	0.000340481	7.94114e-08
ENSG00000197860	SGTB	0.0124658	0.0536992	0.0690794	0.0261904	0.00119233	0.00985594	0.0593878
ENSG00000123095	BHLHE41	4.66067e-23	8.09919e-15	0.00305701	6.4975e-13	0.00119142	8.36409e-17	5.59677e-17
ENSG00000065675	PRKCQ	1.18726e-27	5.43486e-17	0.00543053	6.41066e-11	0.00118914	1.97334e-15	1.79843e-22
ENSG00000205730	ITPRIPL2	6.68598e-26	4.30211e-19	0.00267165	1.25561e-10	0.00118642	1.08631e-13	4.01726e-24
ENSG00000101203	COL20A1	0.000466494	0.00253792	0.000696608	0.000477922	0.0011859	1.03271e-06	0.00257362
ENSG00000277481	PKD1L3	0.00378934	7.79546e-05	2.06699e-11	0.00197322	0.00118471	7.06642e-08	0.00495701
ENSG00000121742	GJB6	2.5028e-34	2.56859e-22	0.00319374	2.6685e-14	0.00118391	3.9822e-29	1.54728e-24
ENSG00000115607	IL18RAP	7.32844e-14	1.63152e-37	6.80749e-26	1.12426e-07	0.00118095	9.36529e-38	4.31937e-27
ENSG00000170891	CYTL1	1.51179e-15	5.49148e-27	0.000121271	2.56895e-07	0.0011721	1.86757e-08	6.8588e-21
ENSG00000150722	PPP1R1C	8.77694e-31	4.70204e-25	0.00282972	1.39285e-11	0.00117179	6.04316e-14	1.05133e-28
ENSG00000126467	TSKS	9.50874e-05	0.000663421	5.9398e-08	2.81362e-06	0.00116844	6.45993e-08	0.000309649
ENSG00000157368	IL34	1.11869e-05	0.00112321	0.000612529	0.000122629	0.00116578	0.000341295	2.07736e-06
ENSG00000125378	BMP4	3.59561e-12	1.46957e-11	0.00175576	0.000103321	0.00116307	3.31808e-07	3.15215e-16
ENSG00000152223	EPG5	0.000226375	0.02042	0.0584396	0.00409518	0.00116189	0.00948201	0.00176509
ENSG00000130052	STARD8	4.94365e-11	3.17447e-13	0.000753058	7.98524e-07	0.00116036	3.33935e-07	2.91534e-16
ENSG00000166592	RRAD	5.25694e-05	0.000144593	0.00240683	4.08341e-05	0.00115125	0.000115042	1.71014e-06
ENSG00000166562	SEC11C	0.000922622	0.196841	0.21732	0.0108903	0.00115122	0.12149	0.0609258
ENSG00000165879	FRAT1	0.0024562	0.00993644	0.0133751	0.000691442	0.00114969	0.00109625	0.00541543
ENSG00000172497	ACOT12	1.74405e-05	0.000924643	3.7855e-08	8.80496e-08	0.00114875	7.21838e-05	1.20429e-05
ENSG00000001460	STPG1	1.20668e-14	8.6854e-05	0.00418558	9.66569e-07	0.00114638	2.33461e-06	1.228e-13
ENSG00000174226	SNX31	2.66949e-20	1.77664e-11	0.0027026	8.76333e-12	0.00114579	1.43343e-18	7.82133e-13
ENSG00000183060	LYSMD4	0.0325645	0.0539618	0.000444696	0.00434708	0.0011451	0.000159084	0.0625358
ENSG00000196998	WDR45	4.10304e-08	0.000175834	0.0671216	0.00306814	0.00114351	0.0243768	1.42445e-06
ENSG00000196460	RFX8	4.26643e-06	4.84566e-05	0.000331868	7.42278e-05	0.00114335	2.72899e-13	4.81902e-05
ENSG00000135253	KCP	4.50612e-05	0.0248077	2.6576e-08	7.11471e-06	0.00114214	6.29262e-12	0.00137946
ENSG00000188522	FAM83G	0.000189426	0.000292974	3.82296e-14	0.000234808	0.00114212	3.29881e-12	0.000173429
ENSG00000198719	DLL1	0.00511538	2.76889e-09	0.000732344	0.233868	0.00113862	2.01398e-06	3.31183e-06
ENSG00000069122	ADGRF5	3.70113e-08	4.61393e-13	0.000305917	5.15899e-05	0.0011379	0.000150913	3.39976e-11
ENSG00000080573	COL5A3	1.02723e-43	5.93131e-29	0.00462244	3.56721e-14	0.0011373	1.4183e-21	2.15157e-35
ENSG00000146477	SLC22A3	0.000500811	0.000920917	0.000194295	0.000161298	0.00113204	8.49231e-08	3.43498e-06
ENSG00000139780	METTL21C	0.000633685	0.00179948	6.40657e-15	8.20613e-05	0.00112671	2.78066e-11	4.67448e-05
ENSG00000187889	FYB2	4.17234e-06	0.00228552	0.00206283	6.11623e-07	0.00112287	6.87684e-16	0.00169823
ENSG00000166796	LDHC	0.000576284	4.55343e-07	0.000708801	5.18584e-06	0.00112273	3.34428e-05	5.11861e-05
ENSG00000177272	KCNA3	1.2858e-08	0.000698947	3.42009e-06	7.73007e-08	0.00112048	0.00865666	1.88799e-11
ENSG00000177468	OLIG3	1.14615e-09	3.1247e-28	4.47412e-25	0.00109031	0.00111924	3.68968e-28	4.19191e-20
ENSG00000135636	DYSF	0.000345352	0.000334967	4.44116e-05	0.000138904	0.00111708	4.64017e-11	0.000953409
ENSG00000137960	GIPC2	0.000508611	0.00269205	1.72821e-07	9.47143e-05	0.00111685	4.35314e-06	0.00136765
ENSG00000186881	OR13F1	0.000797516	3.65951e-09	1.14259e-14	0.000375438	0.00111684	9.41685e-16	4.45682e-05
ENSG00000198624	CCDC69	1.15463e-07	1.87109e-05	8.62137e-06	4.20293e-05	0.00111489	6.62464e-13	0.000166457
ENSG00000105675	ATP4A	0.00319713	0.00637649	4.71461e-13	7.76022e-05	0.00111373	9.18566e-12	0.00202775
ENSG00000114859	CLCN2	0.00750414	0.00331885	0.0193223	0.0121137	0.00111294	0.000196086	0.0110672
ENSG00000203943	SAMD13	8.77935e-24	2.60544e-16	0.010194	5.22778e-07	0.00111193	0.00166173	5.84686e-23
ENSG00000140807	NKD1	0.106157	6.027e-11	1.45851e-12	0.125243	0.0011098	3.45278e-10	0.00351165
ENSG00000107742	SPOCK2	1.77495e-05	0.0910133	5.9177e-08	2.36421e-06	0.00110786	3.33329e-12	0.000807398
ENSG00000188133	TMEM215	1.26913e-06	0.00101851	2.35543e-11	1.19612e-06	0.00110651	1.63135e-08	4.25786e-07
ENSG00000172020	GAP43	0.0354334	0.592462	0.146537	0.00430641	0.00110603	0.259533	0.243865
ENSG00000108679	LGALS3BP	6.13431e-41	3.61477e-24	0.0503084	9.67495e-10	0.00110543	1.47519e-08	3.5582e-32
ENSG00000240021	TEX35	0.000482497	0.000421041	5.17246e-15	0.000154849	0.0011042	3.75442e-13	2.09154e-05
ENSG00000171956	FOXB1	1.5429e-10	1.65458e-18	8.57565e-16	8.27016e-07	0.00110385	8.49899e-23	1.82723e-15
ENSG00000077935	SMC1B	2.46793e-05	0.0015476	0.00031159	7.74059e-06	0.00110326	6.08855e-07	6.3468e-06
ENSG00000138379	MSTN	1.23702e-20	1.35862e-06	0.00475245	6.37024e-11	0.00110153	7.60331e-16	1.52393e-12
ENSG00000205078	SYCE1L	6.2655e-10	1.35583e-05	0.0219258	0.00111181	0.00110143	0.00180773	1.24052e-07
ENSG00000171813	PWWP2B	0.000200986	0.00868248	0.00973862	0.00186437	0.00110088	0.000955398	0.0016426
ENSG00000100767	PAPLN	0.000362866	5.55828e-05	0.00204758	0.000966728	0.00110064	0.000142315	2.1775e-05
ENSG00000180537	RNF182	0.0275187	0.188362	0.0973752	0.00567627	0.00109828	0.0564176	0.207698
ENSG00000130032	PRRG3	1.53045e-09	0.0155853	0.0387175	4.52023e-05	0.00109808	0.00546441	6.84947e-08
ENSG00000196867	ZFP28	0.00563102	0.0412642	0.038684	0.00855175	0.00109806	0.00330219	0.0284403
ENSG00000198682	PAPSS2	2.72471e-10	4.86892e-11	0.00198815	2.22763e-05	0.00109716	5.97892e-07	7.66123e-07
ENSG00000138386	NAB1	0.000338578	0.0290249	0.0861633	0.0146267	0.00109672	0.00484116	0.000948422
ENSG00000072818	ACAP1	1.35564e-08	0.00171886	0.00640135	9.56068e-07	0.0010967	1.25528e-05	9.34812e-06
ENSG00000105048	TNNT1	0.00580082	0.00801711	0.000494574	0.000201511	0.00109547	0.00128302	0.00827119
ENSG00000125430	HS3ST3B1	0.000385882	0.00822287	8.95984e-11	0.000249632	0.001094	2.13363e-11	0.000524636
ENSG00000179580	RNF151	1.01357e-06	1.0368e-09	2.48113e-17	0.000787851	0.00109389	6.25209e-18	3.55824e-09
ENSG00000105639	JAK3	0.000531184	0.00238975	0.000109186	9.54904e-05	0.00109343	0.000339851	0.000339077
ENSG00000137486	ARRB1	0.00395015	0.0401426	0.0187825	0.00105942	0.00108921	0.00497259	0.0218185
ENSG00000184613	NELL2	0.00616506	0.640372	0.102458	0.00863654	0.00108888	0.161625	0.122349
ENSG00000071051	NCK2	0.00198246	0.107954	0.163618	0.0269518	0.00108533	0.0381655	0.00866514
ENSG00000204583	LRCOL1	7.56171e-13	5.81211e-09	1.34809e-08	2.55685e-08	0.00108388	0.000897115	2.98151e-15
ENSG00000105668	UPK1A	0.000873887	7.73159e-07	6.86547e-09	0.000600916	0.0010816	3.79653e-12	0.000665519
ENSG00000169247	SH3TC2	2.84745e-06	4.57338e-15	0.000169099	0.000232731	0.00108059	8.2495e-05	2.97023e-05
ENSG00000198246	SLC29A3	0.0130625	0.0116233	0.000112242	0.00357013	0.00107701	1.27521e-05	0.0175976
ENSG00000188051	TMEM221	5.20427e-49	2.46198e-26	0.00643007	7.14701e-13	0.00107646	7.28679e-13	7.7651e-40
ENSG00000111305	GSG1	6.38826e-10	0.00120547	0.00160614	1.35564e-06	0.00107402	0.000248204	5.56056e-13
ENSG00000134548	SPX	0.000732027	0.00340411	1.86935e-10	3.2017e-05	0.00107336	8.38242e-15	0.000110566
ENSG00000196639	HRH1	2.90296e-46	1.07011e-24	0.00262945	3.39208e-16	0.00107134	8.55855e-18	3.62757e-39
ENSG00000147255	IGSF1	1.17723e-12	0.000897003	0.00209648	5.06707e-08	0.00107091	4.95088e-12	2.54232e-07
ENSG00000174807	CD248	4.93102e-05	1.37391e-08	0.000358692	0.00134575	0.00106954	2.70658e-06	0.000265129
ENSG00000168811	IL12A	1.23333e-27	2.04663e-15	0.00439569	1.2442e-12	0.00106842	1.99702e-18	7.34551e-18
ENSG00000174151	CYB561D1	0.000172346	0.00419135	0.00946699	0.00464302	0.0010684	0.00229194	0.00197211
ENSG00000186973	FAM183A	1.32443e-06	0.000751157	0.00159103	0.0016627	0.00106636	3.296e-14	3.21917e-05
ENSG00000169031	COL4A3	3.94854e-09	3.03438e-05	3.4782e-07	5.83034e-06	0.00106607	9.30713e-06	2.12547e-07
ENSG00000182022	CHST15	0.0237895	0.03776	0.00191341	0.0097877	0.00106505	0.000331795	0.0762168
ENSG00000147896	IFNK	1.61695e-08	1.88563e-11	2.64917e-17	2.34592e-11	0.00106495	2.3e-19	1.58404e-12
ENSG00000164403	SHROOM1	7.80601e-08	0.000293631	0.0040449	2.48089e-05	0.00106415	4.57154e-06	3.40866e-07
ENSG00000161649	CD300LG	0.000555637	0.00041518	2.05473e-14	4.70035e-08	0.00106347	1.25387e-12	0.000164315
ENSG00000087076	HSD17B14	1.32809e-44	1.28406e-28	0.0074042	6.61334e-12	0.00106232	3.46711e-15	1.05507e-33
ENSG00000147394	ZNF185	5.60459e-15	1.31038e-09	0.00399712	6.33902e-07	0.00106216	0.000688027	2.51368e-16
ENSG00000156510	HKDC1	5.65051e-26	3.43949e-19	0.00254065	7.91729e-12	0.00106203	1.08695e-13	6.9381e-18
ENSG00000163644	PPM1K	2.42126e-11	0.000104803	0.211766	9.66652e-05	0.00106162	0.00722713	6.25989e-10
ENSG00000137200	CMTR1	4.72304e-07	0.00359619	0.0400399	0.000887171	0.00106069	0.00174957	4.62029e-05
ENSG00000259417	CTXND1	7.86859e-16	7.55672e-26	0.000252876	1.6741e-09	0.00105842	2.26876e-09	1.9495e-20
ENSG00000126107	HECTD3	0.00832635	0.0272328	0.0231831	0.0129607	0.00105319	0.00422404	0.0517957
ENSG00000151475	SLC25A31	0.00090199	0.000196171	5.2211e-09	0.000174382	0.00105309	0.000131353	3.07043e-06
ENSG00000023445	BIRC3	1.81662e-12	1.29374e-13	0.000354499	1.6832e-05	0.00105241	1.04814e-15	1.17726e-13
ENSG00000236279	CLEC2L	4.89694e-06	0.0171387	9.6817e-08	2.71819e-07	0.0010519	3.92342e-09	2.93528e-05
ENSG00000137098	SPAG8	1.12791e-06	0.00218799	0.00629992	0.000673869	0.00104933	2.11635e-05	7.72097e-05
ENSG00000163975	MELTF	5.78215e-12	0.00192879	0.00796238	1.95464e-07	0.00104926	8.36071e-05	1.77439e-10
ENSG00000133121	STARD13	1.76058e-23	4.13199e-05	0.00626893	6.86547e-10	0.00104879	0.000316417	7.01941e-20
ENSG00000139832	RAB20	4.51241e-16	2.59873e-13	0.00140751	2.02777e-08	0.00104874	1.59743e-13	2.26788e-16
ENSG00000187017	ESPN	2.82765e-05	9.00986e-07	9.51799e-05	0.000131735	0.00104733	9.30509e-05	0.000131073
ENSG00000075340	ADD2	0.0432299	0.274637	0.116554	0.0216516	0.00104688	0.0306354	0.149759
ENSG00000165929	TC2N	3.00501e-45	1.87555e-21	0.00845336	2.90381e-13	0.00104638	2.22625e-15	4.00729e-32
ENSG00000157554	ERG	5.21457e-09	3.66276e-19	2.33744e-07	0.000211046	0.00104555	3.39804e-07	6.40589e-14
ENSG00000065989	PDE4A	0.0063999	0.0579497	0.000807605	0.000367173	0.00104535	0.00104534	0.0102148
ENSG00000105088	OLFM2	0.00290978	0.274442	0.204032	0.0128428	0.00104445	0.0354054	0.0583432
ENSG00000152936	LMNTD1	7.91951e-07	0.00056673	1.10123e-06	0.00095613	0.0010433	2.44706e-06	1.76717e-06
ENSG00000105767	CADM4	0.123817	0.220657	0.0874412	0.0839156	0.00104205	0.0140534	0.0794188
ENSG00000162729	IGSF8	0.209208	0.0019852	0.0512599	0.351975	0.00104143	0.0085465	0.0227585
ENSG00000131149	GSE1	0.0749914	0.0578491	0.139001	0.155544	0.00104092	0.0454514	0.0724772
ENSG00000169252	ADRB2	3.96348e-24	2.46966e-33	0.00225416	2.05812e-08	0.00104073	4.43769e-25	9.24165e-31
ENSG00000163810	TGM4	1.1194e-05	0.000526843	0.000327176	3.71727e-08	0.00104028	3.49907e-09	0.000164877
ENSG00000177508	IRX3	7.48174e-08	2.55385e-21	5.88303e-25	0.000453858	0.00103637	4.56834e-23	1.35974e-17
ENSG00000187323	DCC	0.506458	0.143777	0.000777377	0.262948	0.00103583	0.0178313	0.361234
ENSG00000198046	ZNF667	0.015916	0.0308879	0.100723	0.030026	0.0010323	0.0133965	0.0119702
ENSG00000180815	MAP3K15	3.46571e-05	0.00114744	0.00298264	0.000411983	0.0010323	0.00030589	0.00131911
ENSG00000130270	ATP8B3	0.000147162	5.002e-05	0.0005073	0.000416302	0.00103092	1.75587e-05	4.17333e-06
ENSG00000140092	FBLN5	1.36265e-22	2.60406e-17	0.00177893	1.10912e-10	0.00102811	6.89315e-17	2.03738e-20
ENSG00000185269	NOTUM	3.66346e-10	0.000603353	0.00111826	1.10977e-06	0.00102685	0.00023349	7.35937e-11
ENSG00000196932	TMEM26	4.86258e-05	1.75015e-07	9.30638e-09	0.000236101	0.00102612	2.55389e-09	0.00114875
ENSG00000188811	NHLRC3	2.13059e-07	0.0179981	0.167978	0.000803002	0.00102588	0.0195306	7.9329e-06
ENSG00000134438	RAX	4.03792e-10	1.78384e-30	1.35963e-23	2.57065e-06	0.00102507	4.65276e-24	5.38079e-17
ENSG00000165025	SYK	1.44837e-07	1.43775e-15	3.1216e-09	0.000653024	0.00102502	7.40365e-08	1.75738e-15
ENSG00000129465	RIPK3	8.1677e-08	2.22276e-08	1.43137e-19	6.24993e-06	0.00102459	6.15845e-22	2.33429e-08
ENSG00000170579	DLGAP1	0.000226304	0.388094	0.141763	0.00176854	0.00102308	0.00993566	0.00495909
ENSG00000163072	NOSTRIN	1.24032e-05	0.00368472	0.00165458	0.000287007	0.00102265	1.22627e-06	0.000972337
ENSG00000174808	BTC	6.13655e-05	3.94316e-11	0.00048429	1.37023e-05	0.00102146	6.82328e-08	0.000263913
ENSG00000133317	LGALS12	1.01894e-05	1.92683e-18	6.43298e-17	1.95945e-06	0.00102057	9.4761e-21	2.00589e-08
ENSG00000172738	TMEM217	4.40144e-31	5.11631e-26	0.00285954	2.39991e-12	0.00101995	3.00928e-18	3.04434e-26
ENSG00000133115	STOML3	8.164e-05	0.000324545	1.9918e-05	0.00052038	0.00101808	6.84279e-15	1.22864e-06
ENSG00000118503	TNFAIP3	1.79628e-05	1.91623e-05	0.00339902	0.000428002	0.00101598	0.000649176	0.00319802
ENSG00000084110	HAL	0.000328182	3.68255e-10	8.8875e-12	4.23426e-06	0.0010125	7.5787e-12	1.00518e-07
ENSG00000125845	BMP2	4.52912e-09	0.00233567	0.00229445	0.000849657	0.00100706	9.57938e-05	8.93837e-08
ENSG00000181585	TMIE	6.61879e-40	1.67296e-14	0.00866748	2.43186e-13	0.00100617	2.17063e-06	2.85664e-31
ENSG00000206579	XKR4	0.00075524	0.349834	9.37698e-08	1.98025e-05	0.00100165	3.74078e-06	0.00547939
ENSG00000100344	PNPLA3	3.89005e-06	0.0365327	0.0158596	0.000257826	0.000997449	0.000727419	1.32646e-05
ENSG00000144191	CNGA3	3.27579e-45	4.49048e-26	0.00601475	3.27576e-12	0.000991843	8.14787e-12	1.14183e-36
ENSG00000165695	AK8	1.11892e-05	0.00280071	0.000410994	0.000479327	0.000990274	1.34686e-12	2.36507e-05
ENSG00000114757	PEX5L	4.11327e-06	0.0454385	0.0111576	0.000831054	0.000989742	0.00742054	3.90891e-05
ENSG00000177469	CAVIN1	2.46728e-18	9.01803e-18	0.00188794	6.32643e-09	0.000988233	1.52616e-14	1.41415e-17
ENSG00000175463	TBC1D10C	3.14558e-07	0.000645701	3.7633e-07	7.54118e-05	0.000983392	2.33388e-13	7.79986e-05
ENSG00000268089	GABRQ	1.81461e-10	2.56179e-06	0.000674727	1.05955e-06	0.000981544	1.44972e-12	1.69456e-09
ENSG00000110975	SYT10	1.24555e-11	0.00128754	0.000556865	1.3381e-09	0.000980132	1.72143e-10	4.29269e-08
ENSG00000089116	LHX5	6.89189e-05	3.20566e-06	0.000468157	0.0195998	0.000979044	1.02262e-08	6.96896e-07
ENSG00000232070	TMEM253	5.03603e-10	6.12257e-20	0.000382507	0.000461923	0.000976305	4.69705e-14	3.39329e-19
ENSG00000119688	ABCD4	0.00039586	0.000245821	0.144275	0.0593585	0.000975149	0.0120765	0.000186411
ENSG00000169918	OTUD7A	0.0195607	0.0341978	0.0306118	0.0097033	0.000973666	0.00348542	0.0910474
ENSG00000139908	TSSK4	0.000644921	0.000273856	7.03856e-08	8.77308e-06	0.000973398	0.000629737	5.77984e-08
ENSG00000129455	KLK8	8.22665e-07	0.0109953	4.29304e-22	5.96646e-10	0.00097335	1.5338e-19	1.67562e-05
ENSG00000205639	MFSD2B	0.00204834	3.86587e-06	0.000619523	0.00355163	0.000973205	3.86212e-05	0.00144734
ENSG00000163141	BNIPL	5.99899e-05	0.000602517	0.000958259	0.000205268	0.000971283	5.25341e-09	0.0010185
ENSG00000166510	CCDC68	2.38644e-08	3.10537e-25	1.10905e-19	9.71944e-11	0.000969854	4.8048e-19	1.61764e-22
ENSG00000170681	CAVIN4	0.00366018	0.00167629	0.0431662	0.0213659	0.000969767	0.010135	0.0265199
ENSG00000175564	UCP3	1.14305e-08	0.000115879	0.00302378	6.62964e-05	0.000968835	0.000665871	1.608e-07
ENSG00000146700	SSC4D	2.05817e-08	4.33344e-05	0.0017043	0.000350678	0.000968806	0.00405234	7.86034e-08
ENSG00000101194	SLC17A9	0.000151304	0.00103361	5.942e-12	0.000351844	0.000968188	8.31297e-12	0.000538245
ENSG00000059377	TBXAS1	0.000911965	0.00146363	0.000364051	0.00204732	0.000968184	5.86485e-07	0.00276981
ENSG00000104783	KCNN4	1.15331e-09	3.53697e-30	5.68734e-19	3.52127e-06	0.000965105	9.79954e-05	9.27652e-21
ENSG00000168140	VASN	2.51996e-52	3.75418e-23	0.00608358	5.86906e-15	0.000962871	8.76562e-19	1.84469e-37
ENSG00000175785	PRIMA1	3.77398e-12	1.38566e-08	0.000452258	2.79926e-06	0.000960529	1.16613e-11	4.7381e-05
ENSG00000170786	SDR16C5	2.23612e-48	6.54793e-22	0.00329477	6.25153e-16	0.000960353	1.72308e-09	4.18409e-40
ENSG00000135549	PKIB	0.00253311	1.06138e-06	0.00035521	0.00395172	0.00095852	6.2933e-05	0.00262869
ENSG00000165138	ANKS6	9.35978e-06	0.0126062	0.0170441	0.000602047	0.000958203	0.000313929	0.00203369
ENSG00000227877	MRLN	0.000260604	0.000100097	0.00011792	1.02993e-05	0.000957693	0.000199541	0.000532397
ENSG00000173153	ESRRA	0.0233879	0.0179675	0.0420315	0.0180628	0.000957677	0.0163721	0.0483468
ENSG00000233436	BTBD18	4.02715e-09	0.00017802	0.000558573	9.86801e-05	0.000957538	2.00875e-05	7.42787e-05
ENSG00000119686	FLVCR2	7.6381e-10	1.33415e-16	0.000209978	3.5958e-11	0.000956228	4.33692e-10	1.18501e-22
ENSG00000188803	SHISA6	0.00219109	0.0607185	5.79044e-12	0.000204715	0.000956088	5.251e-11	0.022482
ENSG00000106809	OGN	3.40032e-15	2.42875e-08	0.000479518	6.0769e-10	0.000955697	0.000148648	1.17727e-16
ENSG00000174611	KY	0.000264618	1.21862e-05	5.13287e-05	9.38359e-05	0.000955649	0.000168551	0.000293905
ENSG00000127083	OMD	9.492e-13	1.81916e-05	0.000184707	2.44143e-11	0.000953373	0.000128964	8.11786e-14
ENSG00000158315	RHBDL2	9.49003e-18	3.13483e-07	0.00324432	1.28339e-06	0.000952372	2.87037e-05	2.17591e-15
ENSG00000110723	EXPH5	4.40879e-10	1.23842e-11	0.00367053	6.9075e-05	0.000952342	7.9523e-13	0.000207329
ENSG00000136881	BAAT	2.39318e-06	9.31637e-09	1.06441e-06	1.34902e-07	0.000951567	0.000744447	7.74176e-13
ENSG00000185267	CDNF	0.000141149	0.00372887	1.65167e-06	0.0015062	0.000948224	4.82096e-06	0.000748597
ENSG00000142549	IGLON5	9.23283e-05	0.0350118	0.0995818	0.0144371	0.000947527	0.0380923	0.0117866
ENSG00000131781	FMO5	7.95349e-10	0.000190948	0.00289905	9.35998e-06	0.000945456	1.38528e-05	8.20499e-10
ENSG00000163219	ARHGAP25	0.000239405	3.82505e-05	7.68017e-07	0.000651497	0.000943817	3.14343e-06	0.000198115
ENSG00000119681	LTBP2	5.38451e-05	0.000281893	0.000120977	1.15125e-06	0.000941498	0.000109771	3.06093e-07
ENSG00000143816	WNT9A	4.52502e-08	0.000154479	0.00064895	0.00117491	0.000939009	0.000812677	5.44362e-15
ENSG00000174236	REP15	3.02216e-05	0.00106262	0.00066687	0.00163509	0.000938432	1.34357e-07	0.000154445
ENSG00000176842	IRX5	7.59287e-08	3.89831e-15	0.000160918	0.000884372	0.000936822	5.73731e-15	2.13955e-14
ENSG00000179532	DNHD1	5.80083e-08	0.00126012	0.00691251	7.46016e-05	0.000934979	3.8527e-05	1.43413e-05
ENSG00000135960	EDAR	0.000279285	4.99889e-16	2.43176e-16	0.000337982	0.000934029	8.22014e-13	1.67769e-10
ENSG00000171219	CDC42BPG	0.00128232	0.000573749	3.07692e-09	0.0009909	0.000929314	7.49308e-09	0.000589255
ENSG00000162999	DUSP19	0.000110588	0.00229971	0.0149698	0.00181431	0.000926338	0.000562727	0.000176916
ENSG00000107796	ACTA2	1.90675e-22	9.07799e-09	0.00372398	1.00136e-11	0.000926215	2.287e-06	2.00136e-22
ENSG00000077274	CAPN6	0.00310919	0.000104514	1.54869e-05	0.00110207	0.000924824	4.92621e-06	0.00118242
ENSG00000185055	EFCAB10	9.78622e-09	0.00117741	0.00278178	8.44239e-07	0.000923394	3.15662e-11	9.80043e-07
ENSG00000173621	LRFN4	0.00010485	0.0328778	0.119193	0.0244085	0.000922949	0.0408128	0.00165935
ENSG00000166924	NYAP1	0.0276191	0.117135	0.0375399	0.00744627	0.000922621	0.00287385	0.0904779
ENSG00000167716	WDR81	0.00661025	0.00495827	0.00847719	0.00190376	0.000921217	0.000818591	0.00412732
ENSG00000088002	SULT2B1	0.000638299	0.00431288	5.60542e-12	9.71018e-07	0.000919663	1.52814e-12	0.00123434
ENSG00000095752	IL11	0.000299082	0.00551115	1.51221e-05	5.03646e-06	0.000919074	6.57098e-06	0.00370308
ENSG00000161179	YDJC	0.000398477	0.0818041	0.0416451	0.000669202	0.00091883	0.0144266	0.0114162
ENSG00000135773	CAPN9	9.31349e-05	0.00134622	0.000216227	2.92086e-05	0.000916875	1.65833e-05	0.000603205
ENSG00000118263	KLF7	0.0445848	0.32816	0.196943	0.00757684	0.000915305	0.0729525	0.372084
ENSG00000113088	GZMK	6.92795e-09	0.00441217	4.88948e-25	5.62468e-11	0.000915105	4.16976e-22	1.16953e-07
ENSG00000175984	DENND2C	7.73978e-13	2.06979e-10	0.00968496	1.62335e-05	0.000912393	0.0015335	2.98461e-15
ENSG00000181458	TMEM45A	1.58863e-19	1.05745e-12	0.00240662	9.43304e-09	0.000910284	2.84949e-09	4.94831e-15
ENSG00000154252	GAL3ST2	0.000184509	0.000647026	4.1465e-14	5.42096e-06	0.000905257	2.81889e-07	0.00237458
ENSG00000119771	KLHL29	0.0845643	0.145227	0.00604279	0.00324062	0.000905216	0.00465244	0.220622
ENSG00000133392	MYH11	3.60097e-08	5.78163e-11	0.00198523	3.18005e-06	0.000902928	4.60814e-08	4.7753e-09
ENSG00000105697	HAMP	0.000297247	8.04804e-05	1.43928e-09	0.000329139	0.000901523	1.97396e-12	0.000290117
ENSG00000250510	GPR162	0.00126513	0.175011	0.0208679	0.000270265	0.00090101	0.00555303	0.0180413
ENSG00000166888	STAT6	1.77675e-15	2.76798e-10	0.00325328	4.04329e-08	0.000898761	1.04313e-06	1.97208e-13
ENSG00000197245	FAM110D	0.000572363	0.0352086	0.00442992	9.97859e-05	0.000898205	0.000269628	0.001141
ENSG00000168481	LGI3	8.47324e-07	0.000887311	0.000102768	0.000111147	0.000897442	1.11122e-08	0.000156897
ENSG00000160685	ZBTB7B	3.18424e-08	2.85914e-16	0.00243651	0.000210292	0.000897432	3.28205e-10	3.01931e-12
ENSG00000106546	AHR	7.42401e-05	0.0309353	2.89777e-14	8.27032e-07	0.000896713	1.51087e-11	0.00302
ENSG00000156042	CFAP70	2.588e-07	0.00154732	0.00254196	3.45496e-07	0.000896409	1.00944e-11	0.000234938
ENSG00000124116	WFDC3	1.41535e-07	0.000343929	0.00102158	6.94353e-05	0.000896221	8.8679e-05	5.39946e-05
ENSG00000134240	HMGCS2	0.000431644	1.95903e-09	1.06e-14	2.06812e-05	0.000894845	8.60153e-14	3.17547e-07
ENSG00000181291	TMEM132E	3.70916e-12	0.00150773	1.75843e-06	4.29441e-09	0.000893452	2.37729e-05	7.38215e-11
ENSG00000107864	CPEB3	0.00205221	0.164569	0.00872877	0.00101086	0.000891535	0.00190667	0.0395915
ENSG00000123427	EEF1AKMT3	6.35169e-09	0.000818604	0.00424725	1.98682e-05	0.0008914	0.000205148	2.69084e-07
ENSG00000135517	MIP	1.47715e-18	3.02729e-14	8.67972e-05	7.52327e-10	0.000887007	2.07638e-10	6.28325e-19
ENSG00000172782	FADS6	0.00013553	0.000609059	2.69772e-12	0.000385368	0.000886658	2.47746e-16	8.26719e-10
ENSG00000176046	NUPR1	3.59236e-10	1.23368e-09	0.0025856	0.000251879	0.000885294	2.93615e-05	2.07881e-14
ENSG00000184730	APOBR	5.28457e-05	2.96023e-13	9.50174e-15	0.00094633	0.000884839	2.38794e-18	1.20433e-10
ENSG00000159212	CLIC6	0.000178295	1.99512e-14	1.74629e-10	0.000701547	0.000883472	2.05143e-18	1.63204e-08
ENSG00000110925	CSRNP2	0.00966048	0.0271514	0.0666056	0.00545293	0.000883391	0.0175414	0.0363044
ENSG00000204361	NXPE2	0.00105981	0.000789266	1.31376e-07	0.000448512	0.000882868	8.3582e-08	0.0018804
ENSG00000162944	RFTN2	0.00374987	3.87621e-14	0.038294	0.0864064	0.000882746	1.90979e-06	9.77096e-06
ENSG00000104327	CALB1	2.21927e-09	0.00714705	0.00310998	2.57763e-06	0.000882071	0.00105979	2.10425e-07
ENSG00000179832	MROH1	0.00839826	0.0212032	0.0332353	0.00448029	0.000879397	0.00633093	0.0204068
ENSG00000132677	RHBG	0.000610759	0.000161439	5.82204e-08	0.00113302	0.000878817	2.63428e-06	0.000932201
ENSG00000156966	B3GNT7	1.94605e-10	0.00720922	7.77535e-15	8.65122e-09	0.000875755	1.41754e-17	5.62286e-08
ENSG00000165325	DEUP1	1.95883e-13	7.23439e-13	0.000704207	4.38614e-05	0.000875403	4.36229e-05	5.28342e-16
ENSG00000010327	STAB1	1.64677e-05	0.00069951	0.00115347	0.000316544	0.000874666	0.000828891	6.91611e-05
ENSG00000135903	PAX3	5.39743e-09	9.20347e-25	4.91093e-22	4.13769e-06	0.000871964	1.20568e-24	6.33445e-17
ENSG00000187556	NANOS3	0.0187073	0.016281	0.0338109	0.0116697	0.000871157	0.0224887	0.00821366
ENSG00000106100	NOD1	6.30929e-10	0.00127081	0.00209129	2.67218e-07	0.000870452	8.48601e-09	0.000109863
ENSG00000162552	WNT4	1.07319e-13	0.00368431	0.00261947	4.67517e-07	0.000869544	0.00130059	7.288e-11
ENSG00000174343	CHRNA9	0.000246058	0.000446616	3.13997e-10	2.62963e-06	0.000868454	8.25866e-12	3.6556e-07
ENSG00000167600	CYP2S1	1.13206e-07	0.00118727	4.75145e-23	5.04709e-10	0.000868433	7.25131e-19	9.94687e-08
ENSG00000143217	NECTIN4	9.64745e-05	0.00015578	4.50417e-14	1.16651e-07	0.000868431	3.392e-05	0.000113046
ENSG00000165197	VEGFD	6.19968e-06	0.0070342	1.80105e-19	1.97762e-08	0.000867699	2.8456e-16	0.000118218
ENSG00000167604	NFKBID	9.24648e-05	0.00365239	0.00821552	0.000554429	0.000867513	0.000115845	0.000108335
ENSG00000140853	NLRC5	1.07441e-07	5.11296e-09	0.00265029	0.000236622	0.000866092	4.078e-07	1.84432e-08
ENSG00000113578	FGF1	1.27392e-12	0.00245731	0.00209943	4.97232e-10	0.000866058	2.49595e-12	9.98857e-07
ENSG00000100599	RIN3	0.00147551	2.15817e-13	1.81773e-10	0.00155691	0.000863304	6.62825e-07	1.67602e-06
ENSG00000104941	RSPH6A	4.31683e-05	4.512e-06	1.00147e-12	0.000924902	0.000856719	5.9019e-17	3.80776e-05
ENSG00000123453	SARDH	1.44448e-18	2.64578e-14	0.00672033	2.18587e-07	0.000854125	1.04438e-06	6.52582e-20
ENSG00000184302	SIX6	4.43581e-05	9.47024e-18	1.29829e-14	0.00018047	0.000853437	4.87439e-20	7.95555e-16
ENSG00000145832	SLC25A48	4.23521e-48	3.13753e-37	0.00249717	8.91508e-11	0.000853143	5.75424e-17	1.94984e-41
ENSG00000175505	CLCF1	5.84582e-15	4.60652e-10	0.00152233	1.11366e-06	0.000851489	0.000457187	9.65273e-16
ENSG00000176971	FIBIN	7.59225e-17	4.6345e-08	0.00321947	3.1219e-09	0.000851401	4.99919e-15	2.53923e-14
ENSG00000111331	OAS3	1.12739e-45	8.66998e-30	0.00293847	1.67584e-15	0.000849002	4.3411e-15	8.93179e-37
ENSG00000118702	GHRH	0.000386115	1.77875e-08	0.00163388	0.00166864	0.000847594	4.6259e-09	1.94868e-05
ENSG00000173908	KRT28	1.39716e-11	9.25222e-25	7.4591e-27	3.1427e-08	0.000847478	3.98523e-20	1.05945e-22
ENSG00000116977	LGALS8	6.08365e-05	0.0186572	0.0576064	0.00236589	0.000843238	0.0103395	0.000221523
ENSG00000197889	MEIG1	3.62584e-09	0.00314164	0.00206299	6.20292e-08	0.000842829	0.000237517	1.00965e-06
ENSG00000107984	DKK1	0.000250962	0.000326915	0.000754798	8.77162e-05	0.000841835	4.38059e-08	3.10524e-06
ENSG00000271605	MILR1	9.7878e-05	1.31137e-05	0.000648933	0.000330384	0.000840939	0.000187487	0.000300622
ENSG00000182836	PLCXD3	0.0199693	0.0439246	0.000764533	0.0195271	0.000840482	0.000247914	0.0269818
ENSG00000152661	GJA1	3.58916e-39	8.77044e-21	0.00362983	3.37383e-14	0.000839121	3.04509e-14	6.314e-32
ENSG00000272514	CFAP206	1.85205e-06	0.00127974	0.000605008	0.000250784	0.000837226	1.9439e-09	1.11026e-06
ENSG00000137819	PAQR5	0.0001447	0.000244452	1.01095e-06	6.86578e-05	0.000835236	9.21278e-11	0.000298181
ENSG00000100605	ITPK1	0.129373	0.00130217	0.00620018	0.0359927	0.000833272	0.00542776	0.181489
ENSG00000182118	FAM89A	4.92568e-13	3.81911e-09	0.00276347	2.02329e-06	0.000831136	8.7891e-05	3.11618e-10
ENSG00000130208	APOC1	1.03797e-33	3.0224e-16	0.00965147	4.06323e-11	0.000829188	0.00118991	2.1212e-31
ENSG00000048545	GUCA1A	5.24415e-23	1.76063e-09	0.0152673	7.53356e-09	0.000828516	1.22809e-05	1.89384e-18
ENSG00000110076	NRXN2	0.014397	0.324004	0.0874058	0.00363473	0.000827673	0.0359775	0.139231
ENSG00000092529	CAPN3	3.55522e-05	0.00270568	2.3034e-09	1.47761e-05	0.000827476	1.2415e-07	0.00024627
ENSG00000068724	TTC7A	0.00227207	0.0116558	0.00377588	0.000274921	0.000826716	8.53863e-05	0.0271838
ENSG00000139508	SLC46A3	0.000421884	0.000424456	0.00116938	0.0013281	0.000826233	1.34311e-06	0.000980275
ENSG00000127249	ATP13A4	1.63811e-29	3.54205e-14	0.00369572	6.32041e-14	0.000825314	3.36396e-11	9.81628e-24
ENSG00000094841	UPRT	1.6975e-05	0.0036001	0.0333516	0.00609087	0.000824345	0.00376988	3.01662e-05
ENSG00000144891	AGTR1	0.00104337	7.38419e-07	0.000603656	0.00162658	0.000822644	4.14125e-05	0.00019377
ENSG00000110031	LPXN	4.70777e-09	3.26932e-07	0.00762872	8.41603e-05	0.000822269	8.46071e-05	6.4178e-10
ENSG00000102057	KCND1	1.57671e-05	0.00515391	5.29224e-13	1.43021e-05	0.000821911	7.84533e-13	1.79682e-05
ENSG00000186827	TNFRSF4	0.000504786	1.86113e-07	1.46014e-06	0.000403898	0.000819773	6.66623e-09	0.000375953
ENSG00000054793	ATP9A	0.0165394	0.244831	0.137647	0.032529	0.000819467	0.0351107	0.0548796
ENSG00000122861	PLAU	1.17125e-11	2.868e-09	0.000602446	8.64798e-05	0.000817184	7.28016e-05	1.97283e-08
ENSG00000106633	GCK	0.00356344	0.0170521	0.00601922	0.000230024	0.000817111	0.00305655	0.00743539
ENSG00000134317	GRHL1	9.02508e-13	0.00104821	0.0051003	8.08913e-07	0.000816008	2.99592e-05	3.07268e-13
ENSG00000163157	TMOD4	0.0011208	4.02488e-05	3.42113e-13	0.00015297	0.000815394	7.92722e-10	0.000632477
ENSG00000165312	OTUD1	2.0864e-07	0.0103383	0.0520394	6.51303e-05	0.000814612	0.00795535	7.41037e-05
ENSG00000157703	SVOPL	0.000348422	0.00134371	0.000226533	6.44804e-06	0.000812548	0.000100067	0.000479452
ENSG00000140287	HDC	9.23846e-05	1.48749e-05	2.66424e-05	0.000771901	0.00081204	1.06128e-08	0.000440569
ENSG00000130590	SAMD10	0.0744599	0.0289988	0.0165076	0.0276253	0.000811175	0.00600309	0.0823097
ENSG00000117601	SERPINC1	0.00602423	0.00206486	6.85844e-12	2.61382e-05	0.000810944	7.18978e-09	0.000420108
ENSG00000176092	CRYBG2	7.12001e-09	0.0019329	1.86931e-09	7.30281e-05	0.000810569	3.54753e-10	1.6476e-05
ENSG00000133124	IRS4	4.56018e-07	1.85562e-13	1.29295e-09	0.000326433	0.000809259	2.24018e-14	5.37725e-12
ENSG00000135604	STX11	4.03629e-07	0.0011264	8.05662e-08	2.60449e-06	0.000806123	1.76501e-15	8.72728e-05
ENSG00000114654	EFCC1	1.31091e-06	0.00105356	2.59909e-13	0.000396027	0.000803157	1.66808e-18	5.43054e-09
ENSG00000205517	RGL3	0.000504162	0.000142171	3.33116e-12	1.85055e-05	0.000803108	4.60166e-12	1.6686e-05
ENSG00000149451	ADAM33	5.79633e-44	3.0231e-24	0.00447046	7.64098e-14	0.000801901	7.55107e-23	1.6595e-30
ENSG00000188282	RUFY4	1.42459e-09	4.60588e-26	2.91579e-18	1.35283e-07	0.000801501	7.33754e-17	3.31777e-15
ENSG00000004846	ABCB5	4.45896e-10	0.000216868	0.000316926	5.16586e-06	0.000801078	5.8374e-07	1.66766e-10
ENSG00000124743	KLHL31	1.15852e-10	2.37013e-10	0.000128	5.71666e-06	0.000799529	9.85549e-11	1.78264e-08
ENSG00000104856	RELB	0.00561804	0.00410846	0.000688631	0.00766163	0.000798978	4.8247e-07	0.00184485
ENSG00000108576	SLC6A4	1.43458e-07	0.00267884	0.000800344	4.42142e-07	0.00079841	2.32266e-06	1.27671e-07
ENSG00000006459	KDM7A	0.0658286	0.000325493	0.0203324	0.149398	0.000798016	0.00651723	0.0167519
ENSG00000154783	FGD5	2.18627e-06	0.000570856	0.00012714	1.55908e-05	0.000798012	8.43905e-06	8.55961e-06
ENSG00000167925	GHDC	7.6212e-05	0.00040745	0.0117246	0.0069676	0.000796051	0.00152228	2.33513e-06
ENSG00000165105	RASEF	6.21038e-17	2.16219e-11	0.00120049	8.40888e-10	0.000795633	7.82798e-08	3.42214e-16
ENSG00000127415	IDUA	1.34643e-07	0.00228974	0.0115406	0.000435985	0.000794217	0.000189042	1.9837e-06
ENSG00000205693	MANSC4	0.000161566	0.000265909	0.000364326	0.000267935	0.000793421	2.2366e-05	0.000174148
ENSG00000177692	DNAJC28	0.00776689	0.000554464	0.00731563	0.00897665	0.000791591	0.00104371	0.00499322
ENSG00000163874	ZC3H12A	1.5993e-06	1.42764e-05	0.00170115	0.000154428	0.000790788	1.89333e-09	0.000878374
ENSG00000183423	LRIT3	0.000601143	0.000668815	1.9757e-06	2.12925e-05	0.000790449	0.000283738	0.000219013
ENSG00000178093	TSSK6	0.000561803	1.7826e-07	0.000515061	2.75939e-06	0.000788272	3.34458e-05	6.06704e-05
ENSG00000114670	NEK11	0.0068973	1.12883e-06	0.0207211	0.0515402	0.000787741	7.12934e-06	1.28207e-05
ENSG00000196900	TEX43	0.00196349	0.000843395	1.19676e-12	3.4122e-05	0.00078772	3.22305e-10	0.000114554
ENSG00000157119	KLHL40	0.000138665	0.000472187	5.76037e-07	3.78933e-05	0.00078632	6.93156e-05	3.46039e-05
ENSG00000102387	TAF7L	8.42442e-05	0.0033606	4.89938e-05	0.000473503	0.000785103	3.71266e-10	0.00097632
ENSG00000131398	KCNC3	0.00795071	0.0300186	4.89107e-05	0.000901718	0.000784936	0.000197424	0.0318625
ENSG00000143473	KCNH1	7.1863e-08	0.00548787	0.0020557	0.000217503	0.000781679	1.36418e-11	7.74106e-07
ENSG00000129221	AIPL1	1.46009e-09	0.000172764	0.00024756	0.000296007	0.000780633	3.48543e-05	2.66447e-12
ENSG00000166596	CFAP52	3.42178e-18	1.07014e-12	0.0017357	3.84388e-10	0.000780514	6.26959e-16	7.84501e-14
ENSG00000121380	BCL2L14	1.29157e-13	1.4727e-09	0.00130243	1.18582e-07	0.00078043	4.07561e-11	5.45271e-11
ENSG00000150556	LYPD6B	0.00495958	0.0183736	0.00376876	0.00582845	0.000779978	0.000160705	0.00678543
ENSG00000160570	DEDD2	0.0108417	0.00758135	0.0552203	0.0219857	0.000778324	0.00967399	0.012128
ENSG00000104321	TRPA1	4.53549e-13	1.75388e-23	2.70229e-16	7.68709e-10	0.000776476	3.41602e-26	2.74918e-16
ENSG00000155966	AFF2	0.0494428	0.109444	0.0106088	0.00506354	0.00077538	0.0122333	0.351409
ENSG00000167968	DNASE1L2	0.00021868	0.00245615	0.00119024	0.0003819	0.000774813	0.000870778	0.000365747
ENSG00000116032	GRIN3B	7.82905e-06	6.69806e-10	0.000246803	0.000379896	0.000773648	6.86061e-09	0.00042069
ENSG00000157060	SHCBP1L	4.91447e-06	0.00141579	2.57313e-10	2.10134e-05	0.00077328	7.21737e-14	1.14606e-05
ENSG00000165120	SSMEM1	9.34593e-05	1.40179e-05	9.18163e-14	0.00115577	0.00077007	1.9879e-13	5.47551e-05
ENSG00000198276	UCKL1	0.066265	0.0101139	0.0578055	0.0259344	0.000769714	0.0084608	0.0496185
ENSG00000099365	STX1B	0.0027208	0.0644642	0.0364406	0.00112212	0.00076964	0.00988622	0.0200402
ENSG00000154080	CHST9	0.00298106	3.13887e-11	0.0128915	0.000480391	0.000767548	4.26971e-11	0.0171872
ENSG00000198785	GRIN3A	1.03717e-09	0.0135554	8.8255e-06	3.7551e-07	0.000767325	0.00381914	4.90854e-08
ENSG00000177989	ODF3B	0.000542625	5.49522e-08	0.000866433	1.51844e-05	0.000766622	4.72858e-11	0.00022246
ENSG00000105329	TGFB1	2.23849e-26	1.68606e-19	0.0129204	5.19776e-07	0.000766253	9.54738e-06	2.62527e-24
ENSG00000123901	GPR83	4.38335e-09	6.53189e-05	0.000293248	6.01839e-06	0.000766104	8.56767e-05	2.61875e-07
ENSG00000132793	LPIN3	8.05727e-24	4.3736e-21	0.00390386	4.09069e-09	0.000766102	1.48786e-15	2.875e-23
ENSG00000141086	CTRL	0.000716854	0.00153951	0.00106486	0.000324922	0.000766001	0.000935869	0.000137333
ENSG00000170927	PKHD1	0.00161498	0.000574455	2.17148e-12	9.90014e-05	0.000764441	3.29568e-10	0.000545054
ENSG00000169989	TIGD4	3.58998e-34	1.44211e-15	0.00498048	2.43099e-12	0.000763396	1.02118e-09	3.33136e-25
ENSG00000261308	FIGNL2	3.04729e-12	5.91247e-11	0.0028158	2.56588e-05	0.000759558	3.91312e-06	1.37906e-15
ENSG00000132357	CARD6	2.16849e-07	2.16677e-05	6.62147e-07	6.35824e-11	0.00075836	0.000250567	3.66125e-07
ENSG00000161180	CCDC116	0.000244667	0.00250314	1.7311e-10	5.7271e-06	0.00075681	4.37646e-12	0.00107473
ENSG00000168412	MTNR1A	3.68313e-06	2.16982e-23	1.15047e-10	4.46678e-06	0.000755949	9.96401e-15	1.05082e-15
ENSG00000160746	ANO10	0.0196522	0.0166126	0.0262995	0.0212725	0.000754076	0.00428007	0.050245
ENSG00000184454	NCMAP	0.000189893	0.00081546	1.97835e-11	0.000116091	0.000753401	6.70191e-12	0.000337919
ENSG00000132470	ITGB4	0.000762396	8.24162e-05	0.00183664	0.000520466	0.000753348	1.23298e-07	0.00192209
ENSG00000100652	SLC10A1	0.000544031	0.000735406	1.58384e-09	0.000114586	0.000752901	7.33824e-11	1.1325e-05
ENSG00000164900	GBX1	0.000101706	0.000108871	6.34613e-17	0.000342276	0.00075073	1.84631e-14	0.000731433
ENSG00000089351	GRAMD1A	0.0866677	0.12524	0.0867711	0.0584352	0.000749787	0.0215407	0.151005
ENSG00000135722	FBXL8	5.08122e-07	0.00265011	0.00398398	2.18936e-06	0.000749342	0.00157188	1.63067e-06
ENSG00000182035	ADIG	0.000114396	0.000136045	1.5865e-13	5.34794e-05	0.00074761	4.44287e-11	0.000512913
ENSG00000158869	FCER1G	0.000326811	0.000866878	0.000674754	0.00032515	0.000747023	0.000812335	3.00857e-06
ENSG00000139899	CBLN3	6.04238e-07	1.00293e-06	0.000864722	2.5637e-05	0.000746916	7.21281e-07	2.74662e-05
ENSG00000121316	PLBD1	5.32575e-15	1.65365e-22	0.00113887	5.32028e-09	0.000746681	1.69217e-11	1.83488e-19
ENSG00000198844	ARHGEF15	0.000666708	0.00395497	2.5137e-11	4.86559e-06	0.000746653	3.56456e-11	0.00140054
ENSG00000134954	ETS1	1.6354e-05	0.0109859	1.39881e-11	1.30559e-06	0.000745249	1.04293e-11	0.000790007
ENSG00000070601	FRMPD1	4.09813e-06	0.0015264	0.000577094	0.000717612	0.000744922	7.66259e-11	5.85411e-08
ENSG00000187642	PERM1	4.05405e-08	3.61164e-07	0.000246956	2.30447e-05	0.000743165	4.97979e-05	8.24953e-16
ENSG00000163075	CFAP221	2.70988e-14	0.000177225	0.00222663	5.45738e-06	0.000742747	6.81501e-12	6.25976e-12
ENSG00000104953	TLE6	2.8298e-06	0.00148651	0.000639843	0.000247751	0.000742729	8.97428e-09	0.000370907
ENSG00000167880	EVPL	2.40693e-05	7.29175e-05	8.30984e-09	0.000416402	0.00074207	1.26057e-10	9.19555e-10
ENSG00000164920	OSR2	3.87778e-05	2.67759e-17	0.000114876	4.22232e-06	0.000740392	3.68228e-07	5.58851e-13
ENSG00000158683	PKD1L1	3.30186e-09	1.18867e-07	0.000360724	1.69951e-08	0.00073998	6.82623e-08	2.41661e-10
ENSG00000064989	CALCRL	2.23969e-09	0.000115433	0.00079033	3.44483e-09	0.000739864	8.07905e-16	7.84372e-08
ENSG00000163354	DCST2	0.000265431	0.00202068	1.17098e-05	0.000310135	0.00073966	1.22772e-09	0.000627116
ENSG00000134215	VAV3	0.00254594	0.067162	1.30885e-10	1.61897e-05	0.000739326	1.36409e-07	0.0296864
ENSG00000187678	SPRY4	1.26157e-12	0.00141084	0.00886305	7.83884e-08	0.000738693	2.78554e-05	3.11703e-12
ENSG00000166405	RIC3	0.0131756	0.0746319	0.102297	0.020291	0.000737831	0.0160563	0.00833076
ENSG00000249481	SPATS1	0.00126924	2.53452e-06	6.16412e-14	7.74744e-05	0.000736007	3.0835e-07	0.000887409
ENSG00000165646	SLC18A2	0.000413665	0.0032991	1.763e-07	0.000667893	0.000735662	9.33126e-10	0.000189589
ENSG00000159189	C1QC	1.39274e-05	0.000430283	0.000321883	0.000283955	0.00073381	0.000297861	3.52614e-05
ENSG00000173227	SYT12	1.2482e-07	0.00118312	0.000566859	5.1204e-05	0.000733202	1.42541e-09	4.58716e-05
ENSG00000058866	DGKG	0.00017226	0.00429303	0.000205574	7.4631e-05	0.000732757	9.42192e-06	0.000640189
ENSG00000198959	TGM2	2.23446e-05	7.295e-10	0.000577836	0.0015003	0.000732391	4.44767e-06	9.8149e-07
ENSG00000237172	B3GNT9	9.64901e-06	0.00172678	0.00012087	1.68961e-05	0.000730194	5.10584e-10	5.24411e-06
ENSG00000059728	MXD1	0.0164164	0.00703493	0.0675982	0.035824	0.000728188	0.00123809	0.0157614
ENSG00000126562	WNK4	3.27195e-07	0.000437485	6.70004e-05	1.21505e-06	0.000728053	0.000450842	2.3617e-05
ENSG00000142494	SLC47A1	2.95913e-45	3.953e-25	0.00303159	3.20703e-09	0.000727901	2.54335e-17	7.03313e-29
ENSG00000147256	ARHGAP36	0.000875894	6.79182e-06	1.13851e-06	4.52539e-05	0.000727872	9.05709e-12	0.000382323
ENSG00000130762	ARHGEF16	4.14964e-09	1.88316e-11	0.000342383	3.07881e-09	0.000727604	5.83171e-11	1.8237e-17
ENSG00000189350	TOGARAM2	2.61663e-08	5.63663e-05	0.000623411	8.54418e-10	0.000726798	6.09398e-12	4.94504e-11
ENSG00000065802	ASB1	0.0088209	0.00314033	0.0237748	0.0121337	0.000724635	0.00389707	0.0155811
ENSG00000119943	PYROXD2	7.57324e-06	0.000632899	0.0104488	0.000470325	0.000724103	0.000803912	0.00128288
ENSG00000197646	PDCD1LG2	1.7207e-54	4.85838e-40	0.00224224	2.41671e-13	0.000723705	6.46333e-17	3.09029e-47
ENSG00000134249	ADAM30	1.43376e-12	5.17226e-40	3.18252e-27	7.32698e-09	0.000722344	4.41677e-30	2.28401e-23
ENSG00000134986	NREP	0.0390834	0.150792	0.358183	0.0264183	0.000722267	0.45492	0.276791
ENSG00000138400	MDH1B	4.30792e-27	6.03181e-10	0.00341298	4.109e-12	0.000722202	1.00689e-10	5.47509e-22
ENSG00000133195	SLC39A11	0.107038	0.0225261	1.94515e-06	0.072596	0.000716716	2.04172e-07	0.110546
ENSG00000152430	BOLL	4.92564e-05	2.04427e-05	3.4671e-06	6.18276e-05	0.000716646	7.14083e-09	0.000142732
ENSG00000111432	FZD10	1.95033e-09	1.97124e-15	6.36626e-13	0.000488311	0.000716507	2.57784e-19	1.23683e-12
ENSG00000249693	THEGL	4.99256e-07	0.000721052	1.0435e-13	8.53976e-07	0.000715808	2.89134e-19	2.64808e-06
ENSG00000103599	IQCH	5.80941e-07	0.000688231	0.00109449	9.72512e-06	0.000715499	9.53516e-09	0.00074203
ENSG00000183807	FAM162B	1.27306e-31	8.56659e-24	0.0013235	5.1217e-12	0.00071482	6.1641e-07	2.30561e-30
ENSG00000184716	SERINC4	0.00111458	0.00453348	3.69944e-05	0.000307376	0.000710483	4.35129e-05	0.00299688
ENSG00000151006	PRSS53	7.47322e-09	0.000424522	0.000634222	5.74072e-08	0.000710162	0.000914017	1.38544e-09
ENSG00000198879	SFMBT2	4.12785e-09	0.00420987	0.0305994	1.94783e-05	0.000709925	0.00193434	2.47505e-06
ENSG00000167971	CASKIN1	2.03998e-06	0.0224718	0.0171502	2.04457e-05	0.000709724	0.00518954	8.92929e-05
ENSG00000020181	ADGRA2	0.000712523	0.00144841	0.000807536	0.000317607	0.000709375	3.85162e-08	1.68979e-05
ENSG00000089692	LAG3	0.00854754	0.000425986	0.00116117	0.0047221	0.000708502	7.75247e-05	0.00767991
ENSG00000037280	FLT4	1.66927e-05	0.000107466	2.68626e-05	0.000176004	0.000707871	0.000109487	0.000448148
ENSG00000137218	FRS3	0.000498597	0.0177541	0.0263655	0.00939413	0.00070764	0.00576856	0.0180271
ENSG00000050327	ARHGEF5	1.49382e-24	4.77546e-22	0.00295771	7.69708e-08	0.000706554	3.06974e-09	3.2064e-28
ENSG00000117009	KMO	6.30582e-06	0.00101233	6.44303e-05	2.69222e-05	0.000705294	1.00424e-06	7.92633e-05
ENSG00000196353	CPNE4	6.31301e-06	0.0390822	3.03733e-08	1.02014e-05	0.000704923	3.47552e-13	0.00269107
ENSG00000077420	APBB1IP	6.37963e-10	1.80396e-11	0.000281375	2.18819e-08	0.000704156	2.76016e-05	1.42129e-19
ENSG00000160233	LRRC3	2.85179e-10	0.0166645	0.0174281	1.10245e-06	0.000703723	0.00122559	1.32144e-08
ENSG00000176956	LY6H	0.00221797	0.790847	0.131788	0.000305244	0.000703102	0.146055	0.0743632
ENSG00000106336	FBXO24	0.000505234	0.000867457	2.46925e-06	0.000299878	0.000702762	2.68937e-08	0.0020024
ENSG00000089127	OAS1	0.00186208	0.000813711	1.23575e-05	9.41758e-05	0.000702371	5.74266e-07	0.000108234
ENSG00000184697	CLDN6	3.20606e-07	0.000268127	4.58108e-06	0.000543726	0.000700979	4.17496e-07	1.53966e-10
ENSG00000135914	HTR2B	0.000645591	0.00177182	0.000623021	0.000855323	0.000700301	0.000166873	0.000107512
ENSG00000013364	MVP	0.00149146	0.000100482	0.00273816	1.85556e-05	0.000699045	0.00141383	7.34606e-06
ENSG00000166886	NAB2	4.20812e-07	0.0125732	0.0659217	0.000748428	0.000698793	0.0095865	0.000167949
ENSG00000111679	PTPN6	5.51652e-05	0.000562599	7.92529e-05	7.63333e-06	0.000697152	0.000379809	2.64947e-05
ENSG00000166685	COG1	0.0390757	0.0025638	0.0266197	0.0935676	0.000696563	0.000656306	0.069919
ENSG00000107611	CUBN	1.20601e-19	7.68332e-13	0.00565418	1.76324e-09	0.000695782	3.20406e-06	3.41635e-18
ENSG00000204653	ASPDH	4.39696e-07	2.52917e-07	0.0140074	0.00157566	0.000694685	0.000595395	5.39242e-06
ENSG00000181513	ACBD4	0.0018079	0.0185318	0.00302983	2.51917e-05	0.000690762	4.38493e-05	0.0174369
ENSG00000185271	KLHL33	0.00156492	0.00123387	1.30054e-05	8.17239e-05	0.000685518	0.000172488	0.00023996
ENSG00000196860	TOMM20L	3.34995e-05	0.000205487	1.10745e-07	0.000104017	0.000683687	0.000153163	7.78038e-05
ENSG00000147650	LRP12	0.0201609	0.0450832	0.120586	0.0683863	0.000682726	0.0147334	0.0367116
ENSG00000198765	SYCP1	9.70174e-06	0.000672599	1.0041e-05	4.2096e-06	0.000681447	3.57455e-11	0.000220804
ENSG00000153029	MR1	7.3669e-05	5.43294e-16	0.000199441	0.00162185	0.000681215	3.45615e-09	1.78746e-15
ENSG00000138119	MYOF	1.4399e-08	0.00346009	2.80723e-15	2.20082e-10	0.000681113	5.6369e-20	5.13097e-06
ENSG00000171522	PTGER4	1.35138e-08	0.00157133	1.07678e-05	4.11237e-05	0.000681051	2.45423e-11	7.29484e-06
ENSG00000075429	CACNG5	0.000678916	0.000639721	4.22714e-17	0.00725981	0.000678828	6.13603e-17	4.12955e-06
ENSG00000169851	PCDH7	0.120696	0.162498	0.00641267	0.0522616	0.000677337	0.0135377	0.269609
ENSG00000173702	MUC13	0.000250602	4.36459e-17	7.71773e-18	0.000594393	0.00067368	2.10331e-13	6.88183e-07
ENSG00000095932	SMIM24	0.00275542	0.00359464	1.63094e-12	0.000187847	0.000673406	6.78615e-12	0.00291363
ENSG00000188997	KCTD21	0.00822226	0.00694951	0.00847835	0.00775668	0.000673009	0.001212	0.0115275
ENSG00000089041	P2RX7	0.000243318	1.65658e-06	0.00257887	0.0014204	0.000672894	4.42475e-06	1.68375e-10
ENSG00000130433	CACNG6	4.48844e-10	0.000491927	0.000149971	5.08806e-05	0.000672855	5.56121e-14	3.13878e-10
ENSG00000177663	IL17RA	0.00588339	0.00129754	0.00205427	0.0141873	0.000670125	3.02067e-05	0.0165252
ENSG00000184465	WDR27	9.54809e-10	0.00526019	0.0483746	3.9361e-05	0.000669832	0.000364469	5.54923e-10
ENSG00000118520	ARG1	0.000616879	0.000179348	0.00034502	0.000197554	0.000668848	0.0002211	0.000181617
ENSG00000140285	FGF7	2.19078e-16	1.88037e-08	0.0132659	6.8947e-07	0.000668203	0.00204388	1.05579e-18
ENSG00000136286	MYO1G	1.48368e-22	6.24567e-12	0.00232129	2.39666e-10	0.000667954	0.000912816	8.37343e-24
ENSG00000077092	RARB	0.000389572	0.00139868	0.00485418	0.00283501	0.000666515	0.000708518	0.00265687
ENSG00000164694	FNDC1	6.64816e-15	0.00173341	0.0047313	4.39787e-09	0.00066591	6.93716e-16	3.82439e-11
ENSG00000268182	SMIM17	6.83875e-05	0.00289147	0.000776262	0.000203486	0.000662203	0.00583585	2.75674e-05
ENSG00000189058	APOD	0.000163711	0.000163836	6.20674e-09	2.30982e-05	0.000661483	0.00258707	2.2842e-05
ENSG00000007516	BAIAP3	3.17132e-29	3.1543e-13	0.00590365	9.16655e-11	0.000661338	2.14226e-12	7.7303e-24
ENSG00000114737	CISH	0.00984558	0.0112254	0.00157068	0.0101946	0.000660916	0.000197094	0.0143377
ENSG00000132744	ACY3	1.69849e-07	3.36537e-22	1.0789e-08	0.000632705	0.000659736	0.00014934	8.92909e-16
ENSG00000024862	CCDC28A	0.0121879	0.00506165	0.0411066	0.0132496	0.000658696	0.00349454	0.00810692
ENSG00000137462	TLR2	2.38848e-14	6.74024e-22	3.57286e-07	8.90333e-06	0.000658468	4.12881e-05	4.56572e-22
ENSG00000172987	HPSE2	0.000361094	2.50284e-06	1.54776e-12	9.98094e-05	0.000655074	6.9626e-11	0.000267318
ENSG00000164023	SGMS2	1.2091e-12	1.01337e-06	0.00130715	7.82722e-09	0.000653578	3.27141e-13	5.13098e-07
ENSG00000167566	NCKAP5L	0.0103621	0.0182711	0.0576859	0.0156888	0.000652851	0.00860362	0.0202178
ENSG00000189157	FAM47E	1.1782e-36	3.04436e-13	0.00455357	1.64306e-12	0.000652233	1.4847e-12	5.61265e-30
ENSG00000184860	SDR42E1	0.000568385	0.00496729	8.46647e-14	0.000101655	0.000652176	2.54616e-10	0.000179406
ENSG00000138135	CH25H	4.41966e-08	0.0015308	0.000201367	3.72731e-07	0.0006521	0.000334558	4.7466e-07
ENSG00000132031	MATN3	5.85729e-08	0.000151743	0.000276373	1.95956e-06	0.000650371	0.000155484	8.72885e-14
ENSG00000134698	AGO4	0.0105771	0.0543082	0.0711364	0.0137462	0.000650198	0.0175103	0.0134835
ENSG00000089558	KCNH4	0.000533642	0.00416746	1.20394e-13	0.000105121	0.000648218	2.44252e-13	0.000351608
ENSG00000157927	RADIL	5.56852e-07	0.0441376	0.00851606	1.17486e-06	0.000647851	1.19839e-05	0.000193599
ENSG00000178297	TMPRSS9	2.58774e-05	0.000692313	0.00175423	1.10428e-05	0.000647291	4.15704e-08	8.50657e-06
ENSG00000126368	NR1D1	0.00364587	9.32726e-06	0.00342496	0.00189199	0.000646607	1.98284e-05	0.00476464
ENSG00000158470	B4GALT5	2.57457e-05	0.0374522	0.119179	0.00168083	0.00064517	0.0190393	7.29767e-05
ENSG00000234828	IQCM	0.000451518	0.000739634	4.36084e-18	0.000187607	0.000645038	6.61906e-15	6.6174e-06
ENSG00000053328	METTL24	2.07058e-07	0.00236606	0.000272126	1.07758e-06	0.000643994	6.18121e-09	3.24639e-07
ENSG00000145217	SLC26A1	9.69559e-06	0.00223806	0.00394198	0.000106196	0.000641059	0.00154582	4.96313e-07
ENSG00000152049	KCNE4	6.64655e-40	2.92668e-22	0.00276445	3.81787e-14	0.000640312	8.19024e-23	2.40415e-32
ENSG00000204060	FOXO6	0.024866	0.0120253	0.0243039	0.00430019	0.000639657	0.00864778	0.0242294
ENSG00000136546	SCN7A	5.19215e-48	1.34551e-19	0.00189852	2.88869e-16	0.000638569	2.40563e-10	3.10148e-39
ENSG00000172183	ISG20	1.2986e-06	2.80319e-10	0.000274683	4.21142e-05	0.000637807	2.00287e-07	4.59104e-06
ENSG00000138764	CCNG2	0.0913145	0.0301482	0.242971	0.087175	0.000637437	0.125852	0.265129
ENSG00000146013	GFRA3	2.49208e-07	1.66679e-08	0.000372957	1.26709e-05	0.000635087	1.81036e-07	9.97033e-05
ENSG00000151882	CCL28	0.000656543	0.00324187	0.000710048	0.000654724	0.000634501	5.36297e-06	0.000672973
ENSG00000144550	CPNE9	0.000260945	0.00134861	4.13755e-09	0.000134795	0.000633635	1.29369e-06	0.00136105
ENSG00000164251	F2RL1	1.01492e-43	2.66858e-26	0.00237194	9.89198e-13	0.000633506	2.56357e-20	3.25815e-34
ENSG00000176058	TPRN	0.00166371	0.00660912	0.0285685	0.0149592	0.000633154	0.00256922	0.00880485
ENSG00000132972	RNF17	4.80025e-05	0.000658701	8.30562e-13	0.000596686	0.000631512	7.57776e-15	0.000496412
ENSG00000147883	CDKN2B	4.79896e-21	8.52227e-20	0.000693688	3.77918e-08	0.00062827	4.3528e-20	9.56176e-21
ENSG00000112139	MDGA1	0.0986763	0.085419	0.0128672	0.076772	0.000627679	0.000425599	0.0289822
ENSG00000162415	ZSWIM5	0.0566333	0.00964676	0.0116104	0.0469413	0.000626218	0.0050802	0.0969614
ENSG00000139865	TTC6	2.3408e-05	0.000897901	1.9487e-05	5.5209e-07	0.000624879	6.92323e-13	4.61871e-07
ENSG00000108840	HDAC5	0.0586049	0.0430482	0.109655	0.0429161	0.000620677	0.0341949	0.109684
ENSG00000183421	RIPK4	3.77572e-05	0.000210824	0.000444985	0.000438123	0.000620261	1.20189e-08	0.000998267
ENSG00000188981	MSANTD1	3.17098e-10	0.00396032	0.00442452	1.62902e-06	0.000618947	2.82485e-05	2.61318e-06
ENSG00000169840	GSX1	6.81471e-06	7.42454e-11	0.000130952	0.000485651	0.000614618	8.00754e-09	1.0601e-16
ENSG00000131864	USP29	0.0393433	0.174043	1.11078e-13	3.19622e-05	0.0006136	7.27665e-10	0.262318
ENSG00000243710	CFAP57	0.00012718	0.00167425	0.00152394	2.22653e-05	0.000613265	8.22447e-09	0.00138998
ENSG00000151577	DRD3	9.25659e-05	9.81229e-15	2.94801e-19	0.000228236	0.000611405	5.36108e-11	1.19879e-06
ENSG00000170820	FSHR	0.000993939	0.000976151	1.07381e-13	7.34488e-06	0.000610672	4.58884e-15	0.00136653
ENSG00000129538	RNASE1	6.7093e-17	1.64506e-15	3.42644e-05	1.41242e-07	0.000609714	0.00132482	7.33757e-29
ENSG00000151702	FLI1	0.00033903	0.000278955	1.36677e-05	0.000582954	0.000609615	4.34281e-06	5.72715e-05
ENSG00000105641	SLC5A5	3.84461e-05	0.00336792	3.02776e-13	8.30276e-09	0.000609088	7.89329e-13	0.00142723
ENSG00000214290	COLCA2	0.000108183	2.03628e-12	0.0021086	0.0034859	0.000609071	5.14366e-08	7.55053e-12
