## Supplementary material for "A Curated Compendium of Transcriptomic Data for the Exploration of Neocortical Development": Table S1 (part 2 of 3)

### Sheet: GeneLoadings (continued)
ensemblGeneID	GeneSymbol	p1.Shared.Mammal_subcomp.1	p2.Shared.Mammal_subcomp.2	p3.Shared.Mammal_subcomp.3	p4.Shared.Mammal_subcomp.4	p5.Shared.Mammal_subcomp.5	p6.Shared.Mammal_subcomp.6	p7.Shared.Mammal_subcomp.7
ENSG00000104808	DHDH	4.06491e-06	2.90368e-05	0.000593352	1.58507e-06	0.000608021	0.000653072	4.13318e-05
ENSG00000128617	OPN1SW	6.07184e-07	1.98336e-08	1.16544e-08	0.000590887	0.000604664	0.000287473	1.2527e-09
ENSG00000180448	ARHGAP45	9.44291e-10	3.22204e-06	0.000444812	4.39215e-05	0.000604436	4.65948e-09	7.25466e-13
ENSG00000121594	CD80	0.000314368	0.00132749	2.81315e-20	3.52861e-06	0.000602704	8.70811e-15	4.82886e-05
ENSG00000102575	ACP5	1.15338e-08	1.79912e-17	4.06106e-16	8.7397e-06	0.000602629	1.15174e-20	2.06665e-10
ENSG00000010704	HFE	1.28852e-24	6.13116e-19	0.0011763	8.49287e-11	0.000602618	1.17986e-11	1.04954e-26
ENSG00000182585	EPGN	0.000776204	9.169e-05	3.34853e-15	0.000314468	0.000602586	1.18667e-09	9.49507e-06
ENSG00000167244	IGF2	0.000675743	2.43976e-07	1.94749e-10	1.60789e-05	0.000601878	0.000155178	0.000220902
ENSG00000152315	KCNK13	0.000146513	1.84996e-06	1.61589e-13	0.00337749	0.000601693	1.31225e-16	6.67857e-09
ENSG00000012779	ALOX5	5.89932e-05	0.000236674	1.08261e-08	2.51514e-08	0.000601662	7.48913e-05	0.000421577
ENSG00000124391	IL17C	7.16962e-06	2.96781e-09	3.49598e-13	0.000662631	0.000597647	1.87682e-17	1.49554e-05
ENSG00000160062	ZBTB8A	0.00117602	0.0299788	0.101216	0.00607963	0.000597045	0.0152787	0.0348551
ENSG00000177464	GPR4	0.00035126	0.00293629	3.68547e-13	6.40001e-07	0.00059655	4.44856e-12	0.00161812
ENSG00000102683	SGCG	2.55952e-23	1.53092e-12	0.00358531	1.1565e-06	0.000595911	4.89335e-08	2.08164e-18
ENSG00000185518	SV2B	7.53217e-06	0.0419009	0.0021496	0.0023287	0.000595882	1.50058e-08	0.00416034
ENSG00000141622	RNF165	0.148578	0.140711	0.206769	0.177116	0.000593175	0.0739416	0.103341
ENSG00000167094	TTC16	0.00178872	0.000374946	3.11777e-05	0.000326156	0.000592999	2.29757e-06	0.000157348
ENSG00000115593	SMYD1	0.000113719	0.00134255	1.79227e-17	0.000377978	0.000592835	1.02746e-12	0.00122961
ENSG00000139287	TPH2	0.000366248	0.00124092	1.042e-10	1.10336e-05	0.000592294	5.13025e-11	0.000145101
ENSG00000166816	LDHD	1.38511e-08	0.00103255	0.000844791	7.35439e-06	0.000592177	1.81689e-09	0.000650646
ENSG00000111704	NANOG	4.26806e-17	2.21551e-12	0.00362229	8.87038e-07	0.000592007	6.37565e-07	6.76761e-23
ENSG00000183971	NPW	4.98282e-14	2.49571e-05	0.000421321	1.78882e-07	0.000591461	6.68602e-08	1.01252e-14
ENSG00000143450	OAZ3	1.28878e-09	0.000676699	0.00170698	4.42658e-05	0.000591078	3.70378e-06	5.1106e-05
ENSG00000168758	SEMA4C	0.0392126	0.0681858	0.0515534	0.023731	0.000590542	0.0143516	0.0677923
ENSG00000272031	ANKRD34A	2.33063e-06	0.0246976	0.00408825	2.7532e-05	0.000585113	0.000186003	0.00251327
ENSG00000173267	SNCG	1.97055e-24	1.84159e-14	0.00229021	1.69277e-10	0.000584685	6.6088e-07	3.2027e-19
ENSG00000186765	FSCN2	0.000758248	0.00131601	3.02172e-05	9.15817e-05	0.000583991	0.000430618	0.00284293
ENSG00000167705	RILP	4.0615e-06	8.34845e-07	0.00427734	0.00128143	0.000583652	4.73866e-05	0.000213569
ENSG00000126246	IGFLR1	8.58182e-36	2.15753e-16	0.00122163	5.44812e-14	0.000583455	0.00248665	1.54613e-35
ENSG00000184210	DGAT2L6	1.05368e-12	0.00019896	5.88614e-18	1.50056e-06	0.000583172	5.12832e-19	4.81062e-07
ENSG00000180354	MTURN	0.00550212	0.1553	0.129517	0.00490962	0.000581633	0.0677953	0.111314
ENSG00000213996	TM6SF2	2.01677e-06	0.00043511	0.00246586	0.000543267	0.000580005	3.77357e-06	0.00034606
ENSG00000121577	POPDC2	1.21419e-07	4.52875e-05	0.00306541	3.68874e-06	0.00057999	9.07462e-05	3.36947e-09
ENSG00000142235	LMTK3	0.00212714	0.0967201	0.0119885	0.000929897	0.000579818	0.0101225	0.00928015
ENSG00000157778	PSMG3	1.75252e-15	7.04231e-09	0.0743451	2.67095e-05	0.000579425	0.0154455	5.43075e-15
ENSG00000144227	NXPH2	1.44898e-10	0.000679164	0.00132522	5.87317e-07	0.000577959	0.00135208	7.06625e-07
ENSG00000108389	MTMR4	0.000663326	0.0499325	0.16472	0.0160784	0.000575769	0.0264001	0.00774764
ENSG00000214376	VSTM5	1.99726e-07	0.00631625	2.09566e-08	6.21379e-09	0.00057558	6.37835e-13	2.84397e-06
ENSG00000164946	FREM1	0.00662458	3.51681e-10	3.42918e-06	0.0122974	0.000574942	2.17928e-07	0.000216582
ENSG00000039523	RIPOR1	0.0012007	0.0376496	0.050082	0.00406326	0.000574577	0.0138489	0.0014603
ENSG00000123405	NFE2	1.14404e-05	0.000160799	1.83873e-05	5.62176e-13	0.00057362	3.29882e-14	8.5113e-07
ENSG00000160401	CFAP157	2.6862e-05	0.000874284	0.000975153	0.000695552	0.000573392	2.12217e-10	8.31954e-07
ENSG00000164220	F2RL2	1.08819e-11	1.77562e-11	0.000839954	8.51555e-07	0.000572396	9.27718e-10	3.19377e-08
ENSG00000102312	PORCN	0.0275031	0.0478108	0.00964381	0.00566487	0.0005704	0.000436821	0.059084
ENSG00000196542	SPTSSB	2.56613e-22	2.55348e-08	0.00635399	2.06214e-10	0.000568985	1.02543e-10	7.65133e-16
ENSG00000198168	SVIP	0.0553031	0.00566526	0.0103906	0.0796704	0.000568963	0.00683577	0.0377833
ENSG00000088826	SMOX	0.0763158	9.75781e-06	0.00329918	0.120585	0.00056617	0.000282148	0.0143025
ENSG00000142661	MYOM3	1.45927e-08	2.85902e-09	1.97358e-12	1.83274e-10	0.000565858	3.93921e-17	4.50762e-11
ENSG00000133067	LGR6	9.24638e-06	0.000108243	8.99715e-05	0.000378655	0.000564855	7.017e-20	0.000137355
ENSG00000160613	PCSK7	0.00688864	0.0820847	0.120043	0.0415819	0.000564468	0.00482162	0.0338621
ENSG00000111860	CEP85L	0.00754295	0.0620874	0.141128	0.00826277	0.000564417	0.0386602	0.132676
ENSG00000180089	TMEM86B	0.000386764	0.00261434	0.00453253	0.00298639	0.000564281	0.000669275	0.000374643
ENSG00000163694	RBM47	4.16049e-05	0.000151343	2.28875e-09	0.000619961	0.000563508	7.48632e-14	2.74997e-08
ENSG00000002745	WNT16	2.29907e-29	3.06297e-29	0.00240937	3.80782e-09	0.000563179	2.37664e-15	1.16405e-24
ENSG00000180801	ARSJ	4.02973e-08	3.18314e-26	0.000312072	7.75456e-06	0.000559651	2.55228e-10	8.91001e-22
ENSG00000155714	PDZD9	0.000607544	0.00064439	1.73399e-05	9.92014e-05	0.000559179	1.24254e-09	5.14416e-06
ENSG00000070031	SCT	0.000486813	3.9014e-11	6.242e-11	0.00186673	0.000558838	1.43051e-13	1.80335e-08
ENSG00000146839	ZAN	8.87945e-08	4.55532e-06	2.78265e-20	2.20287e-09	0.000557529	4.81258e-06	9.32036e-05
ENSG00000140009	ESR2	5.81081e-14	1.37443e-09	0.0128087	4.16418e-05	0.000557215	8.99461e-05	8.14733e-14
ENSG00000120708	TGFBI	1.09044e-19	0.000189614	0.00154858	1.57701e-11	0.000556981	3.14449e-11	1.91522e-13
ENSG00000196361	ELAVL3	0.244195	0.304432	0.311343	0.121015	0.000556975	0.216277	0.556261
ENSG00000127329	PTPRB	6.60426e-06	0.00204611	0.000125721	9.83061e-05	0.00055693	0.000510333	0.000302729
ENSG00000149218	ENDOD1	1.21506e-17	0.00784848	0.00909743	7.24138e-10	0.000556235	0.000144502	2.18982e-15
ENSG00000119457	SLC46A2	0.000663522	0.000433861	5.57221e-16	0.000955013	0.000554057	4.07829e-12	5.96437e-05
ENSG00000117322	CR2	4.6717e-08	0.000653357	1.58127e-19	5.94229e-05	0.00055268	7.0122e-24	5.54623e-07
ENSG00000101405	OXT	1.46069e-08	0.000117781	0.00010363	0.000233015	0.000551755	1.7248e-05	3.90441e-05
ENSG00000164591	MYOZ3	9.30221e-14	2.16817e-07	0.00436164	1.51648e-08	0.000550786	0.000454544	4.81563e-13
ENSG00000170909	OSCAR	0.000222903	0.000749159	0.000175432	8.74047e-05	0.000550081	0.000206199	2.27193e-05
ENSG00000184402	SS18L1	0.0145072	0.0902702	0.0797303	0.00991559	0.000550031	0.0225616	0.0566793
ENSG00000072163	LIMS2	1.63273e-08	0.00195909	0.00112922	1.38354e-05	0.000549644	1.00068e-06	2.95659e-07
ENSG00000183186	C2CD4C	1.1443e-07	0.00393018	0.00748599	0.00189908	0.000546558	1.32725e-05	1.36387e-07
ENSG00000145623	OSMR	1.35483e-40	1.84902e-29	0.00251994	8.58535e-15	0.000546262	2.03033e-16	6.47159e-32
ENSG00000164237	CMBL	1.50682e-32	1.36243e-14	0.0530256	4.15008e-10	0.000546074	0.00109027	4.48648e-28
ENSG00000143248	RGS5	5.10658e-15	3.02332e-09	0.00323589	9.89552e-06	0.000544544	0.000948904	2.0326e-11
ENSG00000179168	GGN	8.12487e-06	0.000410866	0.00157882	0.000402408	0.000544148	0.000206928	3.67077e-05
ENSG00000010671	BTK	1.23519e-06	3.43056e-12	2.14077e-15	0.00018532	0.000543918	2.6723e-15	9.26533e-07
ENSG00000183778	B3GALT5	1.57829e-15	3.58358e-06	0.00334807	2.72706e-08	0.000543746	3.9569e-11	2.58261e-11
ENSG00000186710	CFAP73	9.22882e-31	2.35151e-27	0.00157593	1.07966e-12	0.000543715	2.30706e-20	5.05505e-34
ENSG00000189127	ANKRD34B	4.41091e-07	1.49167e-05	0.000219291	2.07466e-06	0.000543301	5.26863e-08	0.000387181
ENSG00000131477	RAMP2	1.19407e-11	0.0139152	0.0779255	7.49959e-06	0.000543287	0.018002	9.26389e-09
ENSG00000167895	TMC8	2.00107e-05	0.000478586	0.000253354	2.53607e-05	0.000543117	4.35093e-08	0.000526768
ENSG00000167080	B4GALNT2	1.81839e-05	1.72687e-07	2.83588e-10	0.000160949	0.000542674	9.79701e-09	8.06519e-05
ENSG00000115155	OTOF	2.72069e-06	0.00295826	0.000180444	2.62216e-05	0.000541501	3.02975e-14	2.88981e-05
ENSG00000198125	MB	0.000387447	5.20593e-05	1.32863e-10	1.25726e-06	0.000539638	2.32353e-16	8.61623e-08
ENSG00000230062	ANKRD66	1.02748e-10	4.12207e-22	0.000448834	4.76613e-08	0.000539539	1.25745e-24	8.28157e-18
ENSG00000125864	BFSP1	7.85096e-06	0.00745609	1.83926e-16	4.87279e-07	0.000539319	3.34103e-15	0.000340421
ENSG00000170075	GPR37L1	3.42288e-34	7.39475e-23	0.00206391	3.12032e-13	0.000533641	8.00523e-17	1.36472e-31
ENSG00000143226	FCGR2A	3.34508e-05	9.84085e-05	0.000363067	0.000241466	0.000531832	0.000107956	0.000183953
ENSG00000082175	PGR	1.08602e-06	0.00331554	2.13334e-18	1.04885e-08	0.000530785	2.31969e-17	2.16963e-06
ENSG00000131914	LIN28A	1.09619e-13	1.36259e-08	0.000314375	3.2734e-05	0.000530149	0.000268276	3.41163e-21
ENSG00000107159	CA9	1.32606e-21	5.99705e-13	0.0011169	1.76783e-09	0.000528284	0.000870042	9.04452e-23
ENSG00000177106	EPS8L2	1.08694e-08	7.1193e-05	0.000103224	3.12986e-05	0.00052826	0.000922736	1.30081e-10
ENSG00000170482	SLC23A1	0.000263496	0.00108518	8.17026e-05	0.00143994	0.000527344	3.86785e-06	0.000176351
ENSG00000064201	TSPAN32	3.98584e-05	1.19907e-07	2.43389e-07	0.000293856	0.000527109	6.17396e-05	0.000403637
ENSG00000163251	FZD5	7.9421e-21	2.80885e-16	0.00300339	8.83484e-08	0.000527066	3.30865e-14	3.10963e-21
ENSG00000122585	NPY	1.02736e-14	0.0552494	0.067605	6.87403e-08	0.000525667	0.0153113	5.07449e-10
ENSG00000173546	CSPG4	8.4872e-07	1.63301e-07	0.000297664	4.76386e-06	0.000525309	5.84741e-05	8.92879e-07
ENSG00000160908	ZNF394	0.0286804	0.00275427	0.0337599	0.0272416	0.000525284	0.00221444	0.0187824
ENSG00000164867	NOS3	0.00329534	0.00283194	7.24056e-08	0.000135524	0.00052334	8.26698e-10	0.00102706
ENSG00000115956	PLEK	0.00156163	0.00482661	3.52143e-08	0.00238456	0.000523212	3.22831e-06	0.00326129
ENSG00000129048	ACKR4	0.000265956	0.00120615	0.00122954	0.000237415	0.000521768	0.00050213	1.44036e-06
ENSG00000147647	DPYS	4.73442e-06	0.00033102	1.84248e-05	4.18576e-06	0.000520551	4.10125e-08	0.000610095
ENSG00000075643	MOCOS	4.43965e-47	5.848e-24	0.00194999	4.6841e-15	0.000519443	3.60173e-09	9.96747e-41
ENSG00000204021	LIPK	1.39413e-09	8.69028e-05	4.53425e-23	8.57189e-06	0.000519201	1.29161e-11	0.000431956
ENSG00000016602	CLCA4	2.01625e-07	0.000143397	2.06526e-26	1.88752e-05	0.000518411	7.08973e-20	1.91235e-07
ENSG00000187189	TSPYL4	0.0282062	0.152308	0.211212	0.0426106	0.000517817	0.0269739	0.0382235
ENSG00000266524	GDF10	2.51676e-13	0.00990942	0.000927973	1.24153e-10	0.000516797	1.25666e-08	1.42373e-10
ENSG00000126218	F10	9.37403e-06	0.000385294	4.66681e-09	7.63006e-08	0.000516719	3.40276e-13	0.00108725
ENSG00000102755	FLT1	0.000424921	0.000858814	0.000716676	2.98008e-05	0.000516537	0.000163131	1.59187e-05
ENSG00000251493	FOXD1	1.58956e-27	1.16305e-28	0.00169994	1.10294e-05	0.000516453	2.32452e-12	1.66082e-30
ENSG00000164074	ABHD18	0.0687494	0.0522455	0.0356058	0.0187472	0.000516232	0.00262867	0.0450751
ENSG00000132429	POPDC3	4.7725e-06	0.00465104	0.00115608	5.30278e-05	0.000516117	1.32555e-12	0.000344989
ENSG00000198570	RD3	2.04145e-07	6.05139e-10	8.22902e-15	0.00040639	0.000515682	2.78949e-20	5.02894e-05
ENSG00000263528	IKBKE	1.99683e-09	0.00035955	0.000683399	2.47062e-06	0.000513209	3.52157e-09	0.000364686
ENSG00000172508	CARNS1	0.00286828	0.00185505	5.09319e-11	0.0012935	0.00051299	1.13572e-10	0.00300085
ENSG00000215262	KCNU1	0.00103196	0.0208622	9.04469e-18	6.76282e-06	0.000512449	1.34061e-14	0.00692304
ENSG00000165794	SLC39A2	0.000845097	0.000986351	3.92502e-10	0.000153761	0.000511689	2.73391e-11	0.000280177
ENSG00000120160	EQTN	2.63404e-16	5.00447e-14	0.000521379	2.8084e-10	0.00051113	8.18863e-15	2.80274e-16
ENSG00000249961	TERB1	6.06825e-07	0.00110837	2.72558e-09	3.8658e-06	0.000509914	0.000875477	0.000367192
ENSG00000139626	ITGB7	0.000716861	0.000674505	4.07321e-09	1.15161e-05	0.000508245	1.51161e-13	2.08406e-05
ENSG00000114796	KLHL24	0.120032	0.0969781	0.212531	0.127505	0.000508185	0.0472425	0.176293
ENSG00000106511	MEOX2	1.00818e-11	8.63874e-06	5.65817e-05	4.25226e-07	0.000506519	1.9317e-13	1.08494e-12
ENSG00000146205	ANO7	2.05597e-11	1.83532e-09	0.000415552	1.64098e-06	0.000505756	4.21752e-13	8.81235e-14
ENSG00000170421	KRT8	3.49151e-13	2.65425e-12	0.00100509	9.17606e-05	0.000505679	4.48878e-07	2.76744e-16
ENSG00000135436	FAM186B	0.000146217	0.000921397	5.49659e-06	2.51936e-08	0.000505571	1.40997e-10	0.000228219
ENSG00000132510	KDM6B	0.0541033	0.043257	0.177286	0.0683064	0.00050551	0.0603222	0.0990891
ENSG00000162779	AXDND1	0.000393666	0.00090376	9.4804e-06	9.69935e-05	0.000504953	2.47941e-08	0.000842591
ENSG00000159450	TCHH	7.43213e-15	0.000369203	0.00241884	1.56829e-06	0.000502857	0.000155148	7.8317e-17
ENSG00000132854	KANK4	2.84805e-06	1.88276e-13	0.000369517	0.000427901	0.000501791	6.05637e-07	6.83872e-06
ENSG00000100628	ASB2	1.31656e-05	0.00041501	1.25389e-07	1.46934e-06	0.000501324	0.000575623	3.25444e-06
ENSG00000183918	SH2D1A	0.000218307	0.000279538	3.47006e-16	0.000480511	0.000501209	8.80085e-16	4.09845e-12
ENSG00000115590	IL1R2	6.00961e-05	0.00117977	4.10326e-20	0.000206973	0.000500879	3.52169e-18	5.75658e-05
ENSG00000232113	TEX50	4.10799e-06	0.00618887	4.47738e-20	1.36017e-09	0.000500023	2.1939e-19	7.67424e-05
ENSG00000112599	GUCA1B	0.000155774	1.49624e-05	0.00112008	1.03974e-05	0.000499899	4.3652e-08	0.000329387
ENSG00000080546	SESN1	0.104082	0.00966741	0.044614	0.0659802	0.000499625	0.0133701	0.116782
ENSG00000106789	CORO2A	1.85313e-06	0.0618513	0.000232504	2.47726e-06	0.00049951	1.67259e-05	2.69524e-05
ENSG00000168454	TXNDC2	3.45436e-08	5.30708e-08	5.38075e-05	0.000122044	0.000498827	1.16938e-09	3.12954e-05
ENSG00000204936	CD177	1.71586e-54	6.81274e-43	0.00112444	1.17091e-16	0.000498424	8.58737e-15	1.64787e-52
ENSG00000170965	PLAC1	1.12784e-06	0.00035175	5.45124e-13	1.14132e-08	0.000498198	1.66807e-13	0.00158026
ENSG00000160396	HIPK4	0.00136002	0.000121027	1.44899e-05	0.000193071	0.00049807	0.000163475	4.22881e-05
ENSG00000163293	NIPAL1	6.66391e-10	9.71081e-11	0.00189208	0.00114333	0.000497155	5.83083e-09	9.94164e-19
ENSG00000175003	SLC22A1	0.000564434	2.9245e-07	4.27825e-07	0.000153304	0.000496613	1.05507e-09	1.98339e-11
ENSG00000180269	GPR139	1.10058e-05	0.00563664	2.16647e-19	1.48999e-08	0.000494951	5.40478e-18	0.000130611
ENSG00000166825	ANPEP	1.38548e-08	1.42907e-13	6.1807e-17	4.52411e-15	0.000493569	8.60769e-13	7.57733e-17
ENSG00000086696	HSD17B2	0.000233689	9.19008e-05	3.11569e-13	0.00102318	0.000493087	6.31705e-13	7.57383e-06
ENSG00000160469	BRSK1	0.0167172	0.0734652	0.0742133	0.0218831	0.000492012	0.0290194	0.0689587
ENSG00000172367	PDZD3	1.25326e-07	6.88506e-25	0.000102761	6.93961e-09	0.000491124	4.64139e-09	4.35623e-17
ENSG00000015592	STMN4	0.00134381	0.721761	0.193111	0.00330985	0.000489674	0.181886	0.083442
ENSG00000081148	IMPG2	0.000862918	0.00287171	0.000889951	0.000483557	0.000488645	1.75846e-06	0.00126642
ENSG00000111199	TRPV4	1.40151e-09	0.000239044	2.19855e-15	6.35148e-15	0.000487572	2.36673e-17	7.40259e-05
ENSG00000188368	PRR19	2.58259e-12	8.93966e-05	0.0103795	8.99345e-07	0.000487369	0.000633455	2.62078e-10
ENSG00000152705	CATSPER3	0.000290187	0.000963953	0.000512716	0.000413927	0.000486055	1.29788e-06	2.53439e-05
ENSG00000248712	CCDC153	1.08878e-43	2.03053e-26	0.00232166	4.70254e-14	0.000485892	9.77328e-11	1.04078e-37
ENSG00000248746	ACTN3	0.000373971	9.12423e-07	4.25126e-11	6.32844e-05	0.000485647	1.8071e-09	0.000540857
ENSG00000164113	ADAD1	2.02264e-05	6.68563e-07	9.18004e-16	1.92034e-05	0.00048556	4.03002e-12	0.000272881
ENSG00000136929	HEMGN	2.20979e-23	2.12485e-20	0.00129928	3.35029e-11	0.000484782	5.68255e-15	1.25815e-17
ENSG00000175592	FOSL1	2.99736e-05	0.000901114	0.000399985	0.000116358	0.000484716	3.9241e-09	1.75974e-06
ENSG00000115353	TACR1	4.30733e-05	7.73121e-08	1.59593e-05	0.00579648	0.000484621	1.66067e-15	8.82956e-14
ENSG00000118491	ZC2HC1B	5.64914e-09	2.90001e-05	8.98753e-14	1.29559e-11	0.000484405	0.000202194	9.15337e-05
ENSG00000167528	ZNF641	6.1753e-09	0.0177005	0.0403269	3.77642e-05	0.000484177	0.00174845	1.86352e-07
ENSG00000108381	ASPA	2.08811e-07	0.000104236	0.00109128	3.09608e-08	0.000484145	2.11386e-20	1.16373e-07
ENSG00000186007	LEMD1	0.00876903	0.019692	0.056738	0.01614	0.000483816	0.0152104	0.0490697
ENSG00000054598	FOXC1	3.79293e-23	2.50046e-14	0.00179289	2.42438e-11	0.00048262	2.85393e-12	2.78632e-19
ENSG00000173369	C1QB	2.22644e-05	0.000194436	0.000164245	0.000368643	0.000482421	0.00131831	0.000193148
ENSG00000108950	FAM20A	0.000748519	0.00228617	0.00126601	0.000751497	0.00048215	2.48749e-09	2.71646e-06
ENSG00000180061	TMEM150B	4.62275e-05	0.000202952	0.00010631	5.23273e-06	0.000480277	0.000102589	0.000934022
ENSG00000134917	ADAMTS8	1.74177e-17	0.00210069	0.00407351	5.20813e-08	0.000479868	0.000222055	2.67905e-21
ENSG00000197208	SLC22A4	3.71661e-08	0.00504812	0.00132487	4.40692e-05	0.000478751	1.4102e-07	7.0773e-05
ENSG00000158428	CATIP	1.58698e-11	0.000500206	0.00039342	1.0072e-06	0.000477272	1.13572e-11	3.53084e-05
ENSG00000134020	PEBP4	1.46498e-14	7.17069e-06	0.00520487	1.79142e-07	0.000475632	9.16528e-07	2.86245e-15
ENSG00000278129	ZNF8	0.00497591	0.00899178	0.0621787	0.00667309	0.000474778	0.00988765	0.0143386
ENSG00000155307	SAMSN1	3.31452e-06	0.000658454	0.000277396	0.000195152	0.000474361	0.000230718	0.000209867
ENSG00000130592	LSP1	0.000429864	4.30071e-05	0.00215866	0.00459798	0.000474036	0.000209621	2.80365e-08
ENSG00000058085	LAMC2	2.30112e-08	0.00074794	0.000501266	3.26521e-05	0.000473728	3.18042e-06	0.000307187
ENSG00000161664	ASB16	2.96613e-13	5.6374e-09	0.000947389	4.08451e-07	0.000473377	0.000121585	7.55141e-17
ENSG00000163431	LMOD1	1.19692e-10	1.47104e-15	0.000835639	2.98975e-05	0.000472932	3.41291e-11	3.61273e-11
ENSG00000114378	HYAL1	1.16843e-05	1.66957e-10	0.000869892	0.00148264	0.000472715	0.000875203	8.79711e-12
ENSG00000139714	MORN3	3.77191e-05	0.00151564	0.0149524	0.00164403	0.000472608	1.85465e-05	0.000361861
ENSG00000237412	PRSS56	5.8283e-10	1.09713e-12	3.46148e-15	3.71743e-09	0.00047209	1.13189e-21	1.47044e-18
ENSG00000135373	EHF	9.76119e-07	1.80335e-14	1.41504e-19	4.39111e-12	0.000471834	9.69916e-19	1.1099e-11
ENSG00000175482	POLD4	0.0340294	0.0139852	7.40762e-08	0.00315457	0.000471704	4.21376e-07	0.0475451
ENSG00000154342	WNT3A	0.000149199	0.000473248	8.70824e-18	0.000371425	0.000470242	4.4733e-20	1.65107e-06
ENSG00000041880	PARP3	9.35704e-23	1.45309e-11	0.00473263	1.43709e-08	0.000468802	3.38745e-05	1.33517e-20
ENSG00000182329	KIAA2012	0.00133244	0.00181959	0.00319917	0.00141129	0.000468574	4.70461e-06	0.00161442
ENSG00000132681	ATP1A4	4.40569e-10	1.85991e-11	0.000493731	5.03636e-12	0.000468535	4.82448e-11	3.03286e-09
ENSG00000169154	GOT1L1	1.07396e-06	7.28323e-05	9.33657e-20	2.15329e-07	0.00046815	7.61408e-16	0.00013894
ENSG00000145708	CRHBP	6.56229e-07	3.53172e-06	0.000432119	5.70574e-08	0.000467533	0.000500468	1.23652e-08
ENSG00000176438	SYNE3	2.8618e-07	2.29529e-07	0.00160396	0.000521998	0.000465846	1.79764e-10	2.12112e-05
ENSG00000168306	ACOX2	1.01875e-38	5.68109e-28	0.00213435	1.39552e-12	0.000465579	2.21761e-13	5.54344e-35
ENSG00000167711	SERPINF2	5.90323e-08	6.70921e-05	0.000411916	4.46954e-05	0.000462768	4.2595e-06	9.86167e-05
ENSG00000109625	CPZ	8.28778e-08	4.17507e-35	1.76083e-23	4.22802e-05	0.000462206	3.82505e-21	6.27855e-19
ENSG00000196092	PAX5	3.82934e-09	1.02176e-12	1.24523e-16	0.000445137	0.000462107	1.55927e-15	1.68253e-10
ENSG00000173699	SPATA3	2.33274e-07	1.25338e-26	8.62677e-11	0.000131549	0.000461941	1.40292e-12	1.11778e-21
ENSG00000183578	TNFAIP8L3	1.35158e-08	9.22226e-05	0.00172229	5.51677e-07	0.000459653	1.02079e-08	3.85291e-08
ENSG00000138152	BTBD16	0.000438304	1.8224e-06	6.38267e-06	1.17576e-06	0.000459349	4.15565e-06	1.52037e-05
ENSG00000123146	ADGRE5	1.86562e-13	7.75778e-13	0.00212499	6.05966e-07	0.000459185	4.32091e-08	2.59643e-14
ENSG00000203485	INF2	0.00165945	0.000136289	0.030583	0.000696038	0.000458142	0.00131144	0.0207981
ENSG00000183324	REC114	0.000159674	0.00101222	8.56252e-11	3.35569e-06	0.000457589	2.70297e-12	0.00164882
ENSG00000081923	ATP8B1	8.94867e-07	0.0107217	0.00170446	0.000143537	0.000457416	8.51776e-05	2.22588e-06
ENSG00000124205	EDN3	1.21574e-12	5.03348e-06	6.43877e-05	2.6299e-08	0.000456944	2.54926e-07	1.10895e-07
ENSG00000154645	CHODL	0.00410233	0.0075372	0.000700254	0.0179534	0.000456737	0.000152182	7.56184e-05
ENSG00000170549	IRX1	1.6612e-14	1.94717e-23	4.0496e-06	9.83698e-05	0.000454924	7.36662e-12	1.15527e-13
ENSG00000204248	COL11A2	4.66349e-07	0.00210124	0.00488147	0.000207775	0.000454124	0.000460358	6.94812e-08
ENSG00000119411	BSPRY	2.6913e-05	1.88325e-05	6.0806e-17	0.000425997	0.000453936	3.98796e-19	5.49181e-09
ENSG00000006638	TBXA2R	3.17345e-14	5.52499e-09	0.00320711	5.63688e-06	0.000453512	2.22893e-05	1.89433e-11
ENSG00000180921	FAM83H	2.47168e-05	0.00114118	0.00132032	0.000217118	0.000453336	0.000621807	6.67627e-07
ENSG00000142765	SYTL1	6.52416e-09	1.34176e-06	0.00264589	1.38559e-07	0.000452344	5.08507e-05	6.61047e-07
ENSG00000179886	TIGD5	0.000113961	0.00746405	0.0693771	0.00429249	0.000451715	0.00938642	0.0218222
ENSG00000154146	NRGN	1.44621e-10	0.0179929	0.0172713	1.55926e-06	0.000450411	0.0058082	1.71221e-07
ENSG00000054179	ENTPD2	4.96192e-43	2.25366e-20	0.00166094	4.98284e-15	0.000449796	0.000686046	2.8579e-40
ENSG00000112214	FHL5	6.04016e-10	1.63782e-15	4.86553e-22	3.33033e-08	0.000448544	6.44975e-21	8.13333e-14
ENSG00000169575	VPREB1	0.00474599	0.0034931	1.92532e-12	0.000247846	0.000448527	5.34047e-11	0.00494321
ENSG00000161921	CXCL16	1.61191e-09	0.000205699	0.000814423	4.58085e-08	0.00044758	1.79997e-07	1.50123e-10
ENSG00000086288	NME8	5.41677e-09	0.000149464	6.88996e-05	4.54861e-05	0.000447182	1.16232e-06	1.29325e-05
ENSG00000127578	WFIKKN1	6.03699e-16	7.24374e-07	0.00305027	1.04199e-07	0.000446885	0.00206989	1.57553e-12
ENSG00000172123	SLFN12	1.61598e-45	1.23021e-38	0.00113614	2.90407e-13	0.000446094	6.56068e-21	2.79605e-44
ENSG00000039600	SOX30	6.81896e-05	0.000426543	8.69606e-08	2.85593e-07	0.000444996	4.52254e-11	0.000287045
ENSG00000205808	PLPP6	0.0198622	0.020666	0.017422	0.00636112	0.000444954	0.00286896	0.0296543
ENSG00000141497	ZMYND15	0.00033486	0.00163716	3.69362e-17	0.00016307	0.000444742	2.80774e-13	6.05344e-05
ENSG00000180245	RRH	9.99054e-06	0.000285715	4.34142e-06	1.07057e-05	0.000443965	0.000842074	7.41641e-06
ENSG00000146192	FGD2	0.000160709	0.00118384	3.01156e-08	0.00240741	0.000443157	4.7477e-12	0.00126619
ENSG00000138075	ABCG5	7.65037e-13	8.43404e-10	0.000129108	1.99081e-07	0.000442479	9.37752e-08	2.36382e-14
ENSG00000139209	SLC38A4	3.28524e-06	0.00110542	1.47718e-11	8.84028e-07	0.00044219	6.99797e-18	1.07021e-06
ENSG00000049239	H6PD	3.19277e-13	0.000462476	0.0287481	1.4759e-06	0.000441636	8.78179e-05	2.68465e-10
ENSG00000183801	OLFML1	2.0452e-05	0.000215185	0.000284589	3.38808e-07	0.000441024	2.05262e-06	6.7659e-06
ENSG00000104611	SH2D4A	1.59324e-31	4.86867e-06	0.00214759	4.60981e-14	0.000440585	1.22756e-08	3.2427e-25
ENSG00000188015	S100A3	2.90112e-06	1.97537e-05	6.45073e-15	9.60471e-09	0.000440237	5.86859e-07	5.13822e-06
ENSG00000204644	ZFP57	0.0642867	0.0939491	2.29933e-12	0.000469017	0.000440211	4.05917e-08	0.18451
ENSG00000134160	TRPM1	4.86457e-12	6.38007e-11	2.77003e-07	4.04789e-08	0.000440138	0.000174412	8.14161e-16
ENSG00000171596	NMUR1	1.72117e-07	0.000510533	4.06265e-18	2.32576e-07	0.000439491	5.97207e-21	6.98216e-09
ENSG00000071909	MYO3B	1.79976e-06	0.00148782	1.28424e-05	2.14366e-07	0.000439124	8.19331e-10	0.000103515
ENSG00000174482	LINGO2	0.000203419	0.168698	1.51061e-17	1.40296e-06	0.000437583	5.10339e-16	0.00530881
ENSG00000198732	SMOC1	1.13907e-09	2.37589e-16	0.0763393	0.052395	0.000435453	0.00179996	4.4545e-17
ENSG00000121858	TNFSF10	1.17543e-52	2.4368e-26	0.00145108	3.02464e-20	0.00043447	5.75679e-18	8.23964e-41
ENSG00000142185	TRPM2	1.15142e-07	0.00443137	2.21281e-12	3.42153e-08	0.000434067	7.91366e-11	0.000167468
ENSG00000242252	BGLAP	1.11552e-06	2.79344e-07	0.0012365	0.00315431	0.000433963	0.00306586	4.18499e-05
ENSG00000174059	CD34	7.36977e-06	0.00175105	0.000971282	1.16576e-05	0.000431985	0.000242159	3.44411e-05
ENSG00000158473	CD1D	0.130373	2.49362e-06	5.73828e-09	0.0354289	0.000430296	9.80933e-07	0.0822657
ENSG00000275832	ARHGAP23	3.1681e-05	0.100418	0.0446836	4.72934e-05	0.000428559	0.00265092	0.00178837
ENSG00000162444	RBP7	1.6657e-05	3.92434e-05	0.000326773	1.60779e-06	0.000428092	4.41501e-08	0.00020215
ENSG00000164318	EGFLAM	2.7913e-06	0.000134705	8.48676e-05	1.2145e-06	0.000427793	2.30748e-07	2.32964e-08
ENSG00000088367	EPB41L1	3.44367e-05	0.194202	0.0233014	1.47556e-05	0.000425124	0.00179109	0.0012447
ENSG00000162877	PM20D1	7.14078e-07	0.000119738	4.38198e-05	2.54446e-08	0.000424997	1.84196e-09	0.000112151
ENSG00000107821	KAZALD1	0.000217283	0.00148933	6.75262e-07	1.69776e-05	0.000424457	1.29844e-08	0.000495915
ENSG00000166407	LMO1	0.0601174	0.0319398	0.000231488	0.000212136	0.000424193	0.00737513	0.308609
ENSG00000171517	LPAR3	8.79798e-23	1.50564e-11	0.000708945	2.37193e-12	0.000423122	0.0010822	5.14734e-26
ENSG00000131386	GALNT15	2.30866e-05	0.000604803	0.00343539	0.00135771	0.000423051	8.19567e-05	0.000184112
ENSG00000186895	FGF3	5.53621e-06	1.12706e-06	1.12643e-17	4.72512e-05	0.000422972	6.32846e-15	0.000125697
ENSG00000133315	MACROD1	0.0741746	0.0101587	0.0275584	0.0693508	0.000422532	0.00542845	0.0977972
ENSG00000118557	PMFBP1	1.80144e-08	1.35303e-07	0.00101819	3.56864e-07	0.000422408	0.000410754	0.0003029
ENSG00000162777	DENND2D	8.63976e-06	1.17844e-09	7.00569e-14	0.00074865	0.000421451	1.71824e-08	1.1118e-14
ENSG00000085741	WNT11	8.7262e-42	9.81669e-13	0.00423154	1.56832e-13	0.000419525	4.43168e-16	5.54291e-28
ENSG00000136383	ALPK3	5.85201e-10	4.03258e-05	0.00257222	3.08809e-05	0.00041876	2.68765e-06	3.31984e-06
ENSG00000169507	SLC38A11	2.67343e-12	9.23844e-15	1.34492e-11	4.58638e-05	0.000418412	3.30227e-18	1.34442e-11
ENSG00000277399	GPR179	1.67588e-08	1.50781e-13	0.000246454	0.000509732	0.000417924	5.96348e-05	2.39647e-15
ENSG00000104833	TUBB4A	0.0140912	0.326405	0.0954793	0.000147011	0.000417871	0.0326431	0.139809
ENSG00000154330	PGM5	4.45281e-06	1.70883e-06	0.000180842	0.000554416	0.000417828	6.75547e-10	0.00075085
ENSG00000167771	RCOR2	0.24172	2.03582e-05	0.0187291	0.303743	0.000416137	0.0260062	0.108712
ENSG00000122477	LRRC39	1.15538e-08	0.000310566	0.00179528	0.000397685	0.000415238	0.000246688	3.40525e-05
ENSG00000008196	TFAP2B	3.13191e-08	2.40429e-19	9.86228e-14	3.13457e-06	0.000414657	1.0405e-25	2.94944e-10
ENSG00000162148	PPP1R32	6.64752e-18	3.37911e-07	0.0033538	3.50891e-09	0.00041328	1.87861e-11	2.57742e-12
ENSG00000215187	FAM166B	5.29468e-09	5.45712e-12	0.000175461	0.00172397	0.000413138	3.67988e-09	7.50435e-05
ENSG00000154415	PPP1R3A	0.000674441	0.000679533	8.18372e-13	1.4286e-07	0.000412671	4.85173e-13	5.32635e-06
ENSG00000129003	VPS13C	3.95446e-06	0.0472454	0.162988	0.00173252	0.000412657	0.0447213	3.41082e-05
ENSG00000056291	NPFFR2	3.89003e-06	0.000501643	4.82552e-14	1.02391e-07	0.000411244	1.30469e-13	1.7865e-05
ENSG00000162882	HAAO	3.3024e-23	3.79197e-18	0.00130874	5.89288e-11	0.000411121	9.67079e-11	1.60125e-14
ENSG00000113296	THBS4	5.11476e-25	9.14998e-10	0.00357858	2.73701e-09	0.000411039	1.05764e-05	2.02445e-18
ENSG00000189120	SP6	0.00101857	0.0014916	3.34577e-12	1.46856e-05	0.00041097	2.85073e-10	0.0016782
ENSG00000107738	VSIR	5.73522e-29	1.06752e-20	0.0013803	1.0285e-11	0.000410167	6.315e-10	1.23883e-27
ENSG00000115380	EFEMP1	4.21778e-08	2.80341e-08	0.000100483	0.000339966	0.000410139	4.27554e-08	6.03972e-14
ENSG00000176928	GCNT4	1.3851e-38	5.96067e-29	0.00292038	5.92673e-09	0.000407473	2.29963e-12	2.62715e-34
ENSG00000178860	MSC	8.8453e-06	0.000452249	7.74412e-12	3.98663e-09	0.000407144	2.13955e-09	0.000286756
ENSG00000164764	SBSPON	2.73801e-13	3.88633e-07	0.00161963	1.11248e-06	0.000407129	0.000293612	1.67331e-10
ENSG00000173261	PLAC8L1	1.2817e-11	3.47355e-05	0.00142538	2.8991e-05	0.000406333	0.000553963	1.30418e-10
ENSG00000145536	ADAMTS16	5.5705e-09	0.000410792	0.000835538	2.19817e-09	0.000406281	2.35256e-06	2.05377e-14
ENSG00000265107	GJA5	6.3326e-05	0.000458689	1.93917e-08	3.9088e-06	0.000405726	9.66205e-08	0.000618177
ENSG00000078795	PKD2L2	5.31355e-07	0.000153267	0.00572565	0.000132998	0.000405589	9.18912e-05	1.52576e-06
ENSG00000163817	SLC6A20	0.00196213	0.00514087	4.6757e-06	0.00177939	0.000404789	4.82747e-05	0.00112218
ENSG00000172680	MOS	2.97836e-06	0.000164413	1.04282e-09	0.000334323	0.000404426	2.18958e-14	1.19477e-07
ENSG00000165807	PPP1R36	1.39435e-08	1.04644e-05	0.000354632	8.4578e-05	0.000403584	7.0864e-05	7.96114e-11
ENSG00000088726	TMEM40	0.000402645	8.07486e-06	2.35628e-12	0.00048114	0.000403401	5.09913e-15	0.000242115
ENSG00000132465	JCHAIN	0.00010589	1.65768e-18	2.59905e-14	0.00123678	0.000401496	2.32755e-09	1.60628e-10
ENSG00000112796	ENPP5	0.00339297	0.10036	5.68439e-15	1.42317e-05	0.000401087	1.16839e-12	0.0276055
ENSG00000152582	SPEF2	2.07008e-31	1.78156e-12	0.0243977	2.94764e-10	0.000400123	3.84929e-06	1.25816e-26
ENSG00000160712	IL6R	0.000153921	2.399e-05	0.000566231	7.26639e-06	0.000399589	4.85175e-05	0.000998712
ENSG00000102890	ELMO3	3.39932e-06	0.000146063	0.0010303	5.79461e-05	0.000399578	0.000714172	0.000155273
ENSG00000219435	CATSPERZ	4.18609e-14	0.000573942	0.00141047	7.3417e-06	0.00039723	0.000870674	2.89528e-19
ENSG00000082126	MPP4	1.36559e-06	0.00156435	0.00014288	9.18022e-05	0.00039722	0.00036604	0.000903405
ENSG00000206199	ANKUB1	2.15594e-09	0.000198711	0.000346213	2.76194e-07	0.000397168	9.67745e-22	1.08716e-06
ENSG00000134198	TSPAN2	1.96885e-06	0.0142444	0.0756185	0.0123862	0.000396162	0.017745	2.17192e-05
ENSG00000167077	MEI1	0.000105208	7.28584e-10	0.000146143	2.40293e-05	0.000395505	1.82526e-10	8.16809e-11
ENSG00000149201	CCDC81	1.16802e-14	2.06076e-05	0.00510164	1.10306e-07	0.000393734	2.35892e-05	1.28263e-11
ENSG00000198774	RASSF9	2.42946e-25	7.52123e-21	0.000903841	3.06207e-13	0.000393725	1.01072e-23	4.3295e-29
ENSG00000143882	ATP6V1C2	0.000602272	0.00105421	0.000973196	0.000611792	0.000393175	2.0807e-05	3.98729e-06
ENSG00000100320	RBFOX2	0.228891	0.375965	0.267021	0.0719126	0.000392802	0.210271	0.454861
ENSG00000091583	APOH	0.00211316	0.0034344	3.27362e-15	5.30073e-08	0.000392744	3.37197e-11	0.00184311
ENSG00000102970	CCL17	3.24316e-06	0.00375988	1.00212e-22	2.42437e-10	0.000392366	1.05657e-20	1.47754e-06
ENSG00000111816	FRK	1.06274e-12	5.89385e-10	0.00012157	8.61561e-07	0.000391645	0.000196352	6.22206e-21
ENSG00000260314	MRC1	6.94252e-07	0.000188856	2.66705e-05	0.000144	0.000391534	2.35033e-05	2.70271e-09
ENSG00000196711	ALKAL1	0.000213997	0.000668424	0.000171631	0.00156306	0.000390631	5.26343e-05	0.00026187
ENSG00000173338	KCNK7	1.91767e-09	1.97755e-08	0.000797375	7.0982e-07	0.0003896	0.000448258	2.06814e-07
ENSG00000187980	PLA2G2C	0.00120096	4.26318e-14	2.66277e-09	0.000253857	0.000389437	2.40025e-06	1.33989e-06
ENSG00000197893	NRAP	0.000317495	0.000304811	4.10344e-09	2.10609e-05	0.000389211	8.04312e-08	1.12091e-08
ENSG00000197416	FABP12	6.05738e-05	1.57439e-06	7.63298e-14	0.000513254	0.000389193	2.31408e-09	0.0014057
ENSG00000177791	MYOZ1	2.34954e-14	1.4024e-14	0.00106393	2.82582e-07	0.000388394	3.13958e-15	6.24923e-11
ENSG00000175535	PNLIP	5.40539e-08	5.48489e-20	7.72696e-23	0.000179676	0.000387262	5.49589e-18	4.05709e-12
ENSG00000120251	GRIA2	0.0335476	0.473827	0.269152	0.00388826	0.000386636	0.293467	0.482271
ENSG00000108799	EZH1	0.0017467	0.0382606	0.087848	0.0030272	0.000386485	0.0173872	0.00797557
ENSG00000239474	KLHL41	5.62306e-05	0.000110468	0.00157322	1.16759e-05	0.000385877	3.99161e-05	0.000792913
ENSG00000171433	GLOD5	8.93219e-06	0.000352706	8.57627e-18	0.000122539	0.000385105	5.5809e-20	0.000605006
ENSG00000101336	HCK	2.18439e-05	0.00144086	0.000134796	0.000109893	0.000384175	2.64593e-07	1.15262e-05
ENSG00000225526	MKRN2OS	9.60231e-05	0.000374783	0.000443643	9.41394e-05	0.000383463	3.98879e-05	0.000280356
ENSG00000153347	FAM81B	0.00051948	0.00046345	0.000455746	1.32268e-06	0.000383084	3.87229e-14	8.89636e-06
ENSG00000129667	RHBDF2	2.06614e-06	2.05519e-15	7.58109e-06	0.00696859	0.000382725	1.052e-12	6.2919e-12
ENSG00000136997	MYC	0.00329493	0.0389924	0.0449978	0.00256862	0.000382359	0.00440273	0.0551682
ENSG00000129991	TNNI3	5.22451e-09	0.000955953	0.00216358	1.59951e-05	0.000380449	0.000261647	5.48996e-07
ENSG00000140368	PSTPIP1	2.48049e-12	7.61148e-10	0.000834146	0.000104045	0.000380294	0.0012161	7.34546e-11
ENSG00000120156	TEK	1.23708e-13	9.24117e-11	0.000693849	5.12367e-08	0.000379322	5.71948e-09	3.82686e-09
ENSG00000114541	FRMD4B	0.171114	0.187231	0.151343	0.0757641	0.000378706	0.185177	0.632473
ENSG00000139985	ADAM21	0.000198364	0.000447818	2.20106e-10	0.000586901	0.000378641	6.43503e-12	7.28362e-06
ENSG00000214285	NPS	0.00023582	3.03e-09	8.78301e-17	1.25465e-06	0.000377862	4.48402e-15	1.99047e-08
ENSG00000090339	ICAM1	1.17103e-12	7.69395e-09	0.000225529	4.61081e-07	0.000376578	5.77043e-07	2.39039e-10
ENSG00000100365	NCF4	1.81575e-11	2.41427e-14	5.98536e-05	4.01747e-05	0.000375981	3.22797e-15	6.72353e-16
ENSG00000165887	ANKRD2	4.93182e-07	0.000388157	0.000531942	1.7014e-05	0.000375733	8.63388e-12	0.000492374
ENSG00000134183	GNAT2	0.000139643	1.18778e-10	4.62202e-15	0.000205574	0.000375513	1.11092e-16	5.89011e-13
ENSG00000137473	TTC29	1.14308e-28	8.40775e-23	0.000931952	6.70076e-10	0.000373482	6.45745e-16	1.23993e-26
ENSG00000178752	ERFE	3.13955e-30	3.55903e-18	0.00324745	1.2078e-06	0.000372714	2.3415e-08	4.4735e-27
ENSG00000166268	MYRFL	0.000342875	0.000238602	3.94136e-08	5.83808e-05	0.000371199	0.000113221	1.59467e-06
ENSG00000181322	NME9	3.65302e-12	2.19154e-06	0.0023269	3.77893e-07	0.000370641	0.000457078	1.00746e-14
ENSG00000198756	COLGALT2	6.90413e-15	0.0061663	0.0130421	9.69788e-09	0.000370442	0.000819268	2.74317e-17
ENSG00000197905	TEAD4	1.70033e-10	4.28752e-10	0.00140737	0.000698335	0.000370234	2.01327e-08	1.62654e-07
ENSG00000176635	HORMAD2	2.71944e-07	0.000289383	0.000695466	1.81828e-05	0.000369319	0.000307151	3.39503e-05
ENSG00000129007	CALML4	6.48626e-07	4.27412e-07	0.00119299	0.00193219	0.000368	8.70526e-07	7.05397e-08
ENSG00000204396	VWA7	6.30436e-06	8.72207e-05	5.6867e-07	1.01101e-06	0.000365978	0.000523513	6.05558e-05
ENSG00000116017	ARID3A	0.000734212	0.0026586	0.0450998	0.0111852	0.000365033	0.00315762	0.00682106
ENSG00000183273	CCDC60	0.00126947	5.36293e-05	1.13488e-09	0.000672181	0.00036502	1.54459e-09	0.00106798
ENSG00000091138	SLC26A3	0.000235462	5.38927e-16	1.08085e-15	0.00035849	0.000364017	1.03326e-17	2.55971e-09
ENSG00000167476	JSRP1	1.25417e-07	5.89217e-07	0.000917051	1.83619e-05	0.000364014	1.34234e-05	1.60123e-11
ENSG00000173442	EHBP1L1	0.000291822	0.0174747	0.0159591	0.00473776	0.000363531	0.00165366	0.00193797
ENSG00000185988	PLK5	3.03083e-10	0.00500224	0.0010731	4.83255e-07	0.000361962	2.57423e-07	1.06072e-07
ENSG00000172554	SNTG2	7.52793e-08	0.00572488	0.00749445	0.00023159	0.000361043	0.00328126	2.03539e-07
ENSG00000179954	SSC5D	3.87026e-06	0.000223951	0.000996292	0.00118525	0.000360736	3.36609e-08	9.64906e-05
ENSG00000277893	SRD5A2	4.67173e-08	0.000339767	7.2997e-07	1.75967e-05	0.000359789	9.65858e-07	1.86337e-06
ENSG00000164736	SOX17	2.53045e-08	1.0824e-09	9.16079e-06	3.26425e-05	0.000359262	0.00057891	1.43419e-12
ENSG00000162398	LEXM	5.04893e-08	0.000671651	3.66077e-08	2.91741e-05	0.000358249	5.61789e-09	3.52609e-07
ENSG00000169752	NRG4	9.31108e-12	0.00176369	0.00706122	6.81908e-06	0.000357841	0.00143841	9.81967e-12
ENSG00000076258	FMO4	9.70069e-49	2.39082e-23	0.00114614	8.55517e-17	0.000356598	3.22343e-21	2.75676e-29
ENSG00000125618	PAX8	3.98653e-24	1.61723e-11	0.00183219	1.82568e-09	0.000354996	1.78791e-06	2.24168e-26
ENSG00000158748	HTR6	1.12706e-05	0.00195459	3.36097e-20	1.43843e-11	0.00035481	3.31272e-17	3.26644e-05
ENSG00000224383	PRR29	1.58412e-41	2.60223e-18	0.00154535	7.96272e-13	0.000354796	2.14479e-16	8.25158e-35
ENSG00000135077	HAVCR2	2.01012e-09	0.000322456	0.00191889	5.4063e-07	0.000353512	0.000397345	1.41689e-10
ENSG00000172260	NEGR1	0.167249	0.000321492	0.00816863	0.00373974	0.000352625	0.0408392	0.290715
ENSG00000146232	NFKBIE	0.00391332	0.00348973	0.0221012	0.00403986	0.000352108	0.00291746	0.00621182
ENSG00000072858	SIDT1	6.6634e-09	0.0042979	2.52962e-10	1.10709e-08	0.000351679	1.18571e-11	4.40717e-09
ENSG00000109743	BST1	9.67269e-39	3.02433e-14	0.00330773	2.25528e-12	0.000351373	6.44164e-07	4.36719e-30
ENSG00000144771	LRTM1	1.99623e-05	0.0149204	1.0515e-05	0.0001024	0.000351089	5.59203e-05	2.15184e-05
ENSG00000134369	NAV1	0.0457145	0.172078	0.200353	0.0255895	0.000348189	0.0644562	0.331185
ENSG00000179796	LRRC3B	4.43103e-40	1.18168e-15	0.136716	2.75197e-11	0.000347373	0.0001609	1.39646e-30
ENSG00000103196	CRISPLD2	2.28957e-05	0.000919838	0.00112846	1.95876e-05	0.000347006	3.85497e-06	0.000990799
ENSG00000171017	LRRC8E	1.32395e-09	9.09756e-05	2.07539e-15	3.47382e-06	0.00034556	1.03285e-15	1.68325e-08
ENSG00000109667	SLC2A9	2.35075e-07	0.000369586	0.00143828	9.87895e-06	0.00034545	6.09329e-08	4.76298e-05
ENSG00000198794	SCAMP5	0.0261839	0.104363	0.0661164	0.0117593	0.00034531	0.016008	0.096809
ENSG00000170608	FOXA3	2.12631e-05	6.52031e-10	1.40492e-13	0.000182069	0.000345296	8.97223e-07	0.000383447
ENSG00000185442	FAM174B	0.000811773	0.131494	1.83179e-09	7.85287e-06	0.000344225	5.83173e-09	0.0034602
ENSG00000119801	YPEL5	0.00049359	0.0143911	0.173099	0.0356397	0.00034389	0.0478755	0.0280785
ENSG00000184361	SPATA32	5.8504e-05	0.00137824	6.30887e-15	9.09798e-07	0.000340857	4.87679e-11	0.000333749
ENSG00000168350	DEGS2	9.95745e-05	0.0031761	0.00424949	4.22496e-05	0.000340828	0.00234398	1.57055e-06
ENSG00000105784	RUNDC3B	0.00417885	0.133143	0.0278977	0.000726854	0.000340549	0.00885445	0.0337895
ENSG00000170890	PLA2G1B	4.90286e-14	0.000114096	0.000556094	6.89369e-05	0.000339697	1.95389e-05	1.12601e-10
ENSG00000188501	LCTL	2.33937e-32	8.39699e-14	0.00313703	7.30061e-11	0.000339436	2.95545e-05	1.57486e-31
ENSG00000179399	GPC5	0.00291948	0.0175713	1.80818e-05	0.0078786	0.000339155	7.96459e-11	0.0122023
ENSG00000164749	HNF4G	4.21869e-14	1.83297e-17	0.000639436	3.94307e-06	0.000338287	8.48555e-21	8.17717e-13
ENSG00000125898	FAM110A	0.155587	3.83823e-05	0.00109936	0.255815	0.000338252	0.00154525	0.0709082
ENSG00000130948	HSD17B3	7.6526e-10	1.69458e-31	3.20402e-23	7.64069e-06	0.000337957	9.51279e-27	4.2381e-23
ENSG00000166183	ASPG	8.90965e-05	0.000337287	0.000629527	0.000163359	0.000335654	9.51999e-09	0.000159027
ENSG00000242715	CCDC169	8.31349e-11	0.000284008	0.00209461	1.46703e-06	0.000335026	3.75339e-05	5.27454e-05
ENSG00000168907	PLA2G4F	3.14093e-06	0.000427401	2.92629e-20	2.76899e-10	0.000334077	1.5298e-18	7.51941e-05
ENSG00000144645	OSBPL10	3.61683e-11	0.0337038	0.00887098	1.21043e-08	0.000333998	0.00286576	4.12265e-08
ENSG00000177169	ULK1	0.0260557	0.0270125	0.066173	0.0315664	0.000332948	0.0230609	0.0637442
ENSG00000105509	HAS1	0.000238813	0.000437042	0.00137827	0.000351522	0.000331935	9.48544e-06	3.01468e-08
ENSG00000170615	SLC26A5	8.58077e-06	1.24236e-05	0.00048881	4.16631e-05	0.00033011	0.000250266	1.7067e-06
ENSG00000078549	ADCYAP1R1	0.00222737	0.020548	0.0438893	0.0222955	0.000328601	0.0198529	0.00201444
ENSG00000099812	MISP	0.000263469	0.0014679	3.53934e-07	0.00116564	0.000328061	5.52654e-09	0.00133597
ENSG00000077238	IL4R	0.000333711	9.77319e-05	1.05727e-05	0.000173536	0.000326556	0.000275259	2.25032e-14
ENSG00000065923	SLC9A7	0.00135378	0.0227597	0.015748	0.00157375	0.000324971	0.00373504	0.00429511
ENSG00000124216	SNAI1	3.13007e-07	0.000145067	0.00146726	0.000828171	0.000324123	9.53907e-07	0.000526464
ENSG00000156738	MS4A1	1.57531e-11	5.77875e-10	9.36084e-19	2.65704e-05	0.00032407	4.91885e-11	0.00025601
ENSG00000162039	MEIOB	5.82144e-12	2.08045e-05	9.88097e-05	4.02824e-08	0.000323977	0.00104233	6.14279e-15
ENSG00000120256	LRP11	0.0392165	0.113984	0.00130238	0.0111499	0.0003237	0.000407435	0.125281
ENSG00000167861	HID1	0.00811201	0.0385571	0.0154271	0.00880768	0.000322599	0.00315745	0.0276413
ENSG00000158113	LRRC43	1.26119e-14	2.23753e-10	0.000903505	7.32609e-07	0.000322298	6.88669e-20	8.06253e-10
ENSG00000182179	UBA7	4.85359e-22	8.73372e-19	0.00129015	5.70067e-11	0.00032121	2.01795e-08	1.00763e-24
ENSG00000164303	ENPP6	1.44715e-16	1.53287e-14	7.36425e-05	1.0285e-05	0.000320517	4.05822e-08	4.34804e-20
ENSG00000248905	FMN1	1.36372e-07	0.0036067	0.000324926	0.000320751	0.000320353	2.01225e-06	8.58502e-07
ENSG00000228672	PROB1	0.000111034	0.000651023	0.000819726	0.0011113	0.000319873	4.04672e-05	4.1396e-05
ENSG00000138271	GPR87	1.89061e-14	9.99791e-31	8.20549e-05	6.21048e-05	0.000319868	1.62796e-17	8.88946e-14
ENSG00000141524	TMC6	4.03016e-09	0.00024119	0.00144381	6.25734e-05	0.000319447	0.000338778	1.89382e-10
ENSG00000111886	GABRR2	0.00202874	0.000610568	4.3447e-11	2.32847e-07	0.000318935	2.37123e-08	0.000961989
ENSG00000143194	MAEL	1.736e-28	1.70174e-10	0.00152058	3.4256e-11	0.000317921	1.36118e-09	2.14418e-23
ENSG00000165555	NOXRED1	0.00107701	0.000557823	3.99876e-11	0.00419497	0.000317233	8.15268e-09	0.00118813
ENSG00000052344	PRSS8	3.15198e-10	0.00021339	0.000146847	7.47037e-07	0.000317107	0.000179875	2.36212e-18
ENSG00000170516	COX7B2	0.000585226	0.00184672	2.92357e-12	2.15245e-05	0.000316247	5.91832e-13	0.000168988
ENSG00000021852	C8B	1.39051e-05	0.00136494	8.85626e-18	4.84619e-11	0.000316206	3.20283e-11	0.00100018
ENSG00000139292	LGR5	2.71014e-07	0.00368634	4.33169e-22	2.59699e-06	0.000316144	1.45422e-20	2.22179e-07
ENSG00000144504	ANKMY1	1.11993e-15	2.82173e-08	0.00677532	1.42506e-09	0.000315831	7.78205e-05	5.1126e-14
ENSG00000177098	SCN4B	5.55064e-42	1.18742e-11	0.00482542	5.73066e-16	0.000314637	5.15944e-07	6.387e-33
ENSG00000171812	COL8A2	2.82465e-08	0.00194949	0.000120098	1.74045e-06	0.000314335	4.1227e-05	7.81572e-05
ENSG00000172794	RAB37	0.00101233	5.7051e-14	0.00120543	0.000608812	0.000313702	1.18386e-09	4.53167e-07
ENSG00000104901	DKKL1	4.50856e-10	0.00143092	0.0111068	0.000529045	0.000313262	0.000675163	1.79696e-06
ENSG00000167984	NLRC3	2.03311e-05	0.00147263	0.000213968	0.000285508	0.000312794	0.000252607	0.000715922
ENSG00000116584	ARHGEF2	0.0988621	0.0310968	0.0958739	0.164815	0.000312742	0.0245583	0.0965844
ENSG00000168754	FAM178B	5.80631e-07	0.000179298	0.00034732	8.31958e-06	0.000312625	0.000373979	0.000328591
ENSG00000167207	NOD2	2.07287e-08	1.19068e-05	7.30553e-06	3.616e-07	0.000312524	0.000164198	0.000304553
ENSG00000130513	GDF15	3.68824e-08	0.000241853	0.000360062	1.05689e-09	0.000312224	0.000208696	3.31597e-06
ENSG00000067191	CACNB1	0.00604452	0.0345438	0.0304313	0.0038476	0.00031177	0.00593041	0.0281892
ENSG00000119714	GPR68	3.90448e-05	0.00106773	0.0027365	8.04519e-05	0.000310955	7.55779e-06	0.000662823
ENSG00000176381	PRR18	3.36899e-38	1.03569e-22	0.0010829	1.65022e-17	0.000310582	4.75089e-23	1.33059e-27
ENSG00000168505	GBX2	0.000975497	0.00061641	2.50911e-13	0.00145148	0.00030977	4.48148e-13	1.76695e-05
ENSG00000156206	CFAP161	1.06416e-13	8.87226e-13	0.000496152	4.7319e-06	0.000309373	6.75763e-21	4.61098e-12
ENSG00000137672	TRPC6	1.21454e-17	3.39369e-06	0.00149665	9.29075e-11	0.000308764	8.31148e-09	3.87733e-16
ENSG00000242441	GTF2A1L	0.000212985	1.11187e-07	6.47854e-07	1.15818e-08	0.000307802	4.11725e-10	3.21841e-06
ENSG00000187726	DNAJB13	6.18819e-14	3.78739e-09	0.00123778	4.61075e-07	0.00030611	1.72193e-06	4.56904e-16
ENSG00000160683	CXCR5	9.08217e-06	0.000479275	0.00221668	2.44339e-05	0.000305287	0.000309798	2.05228e-05
ENSG00000043039	BARX2	4.60376e-06	0.000593528	0.000463726	0.000134144	0.000304853	1.72618e-07	4.08901e-05
ENSG00000244617	ASPRV1	4.27374e-05	0.000914939	0.00349632	0.000883788	0.000304481	0.000401971	0.00181808
ENSG00000189233	NUGGC	8.23898e-08	0.000184812	0.000166399	4.31645e-06	0.000304099	0.000183816	3.47265e-07
ENSG00000167874	TMEM88	0.00256757	0.000106576	0.00458417	0.00194865	0.000302869	0.0021441	0.00134473
ENSG00000138316	ADAMTS14	5.01776e-09	0.000471607	2.76254e-07	2.78426e-06	0.000302547	3.83669e-05	4.03087e-08
ENSG00000134762	DSC3	5.66555e-27	0.000559511	0.00146512	4.25817e-11	0.000301982	5.40856e-12	8.29421e-15
ENSG00000164484	TMEM200A	0.000353396	0.0643232	1.79654e-14	0.00018377	0.000301855	1.96056e-15	0.00396959
ENSG00000196296	ATP2A1	0.000137471	1.24066e-05	0.000285519	3.48753e-05	0.000301766	8.96548e-10	4.72028e-05
ENSG00000084453	SLCO1A2	4.18282e-05	0.000130115	0.000590403	0.000115538	0.000301621	4.6212e-10	0.000243516
ENSG00000101230	ISM1	8.61773e-05	2.16041e-05	6.90909e-06	0.000365202	0.00030146	0.000154119	3.51077e-08
ENSG00000163060	TEKT4	7.99082e-10	0.000657006	0.000187097	8.94061e-07	0.000300945	1.52959e-17	0.000189471
ENSG00000165078	CPA6	1.20063e-06	0.000465627	1.30001e-11	7.47402e-08	0.000298935	6.28356e-11	0.00110305
ENSG00000172410	INSL5	1.99437e-08	0.000248069	5.66607e-15	1.82175e-10	0.000298567	1.90567e-17	4.53296e-05
ENSG00000240720	LRRD1	1.05507e-06	0.00210434	0.00369896	0.000328719	0.000296894	0.000120065	3.46912e-05
ENSG00000169006	NTSR2	1.08647e-05	0.000306051	0.000370881	4.37438e-06	0.000296531	2.01416e-12	0.00264674
ENSG00000145861	C1QTNF2	1.9093e-10	0.00650268	0.00109931	9.73015e-10	0.000296129	9.50685e-10	3.42718e-08
ENSG00000065809	FAM107B	0.0225863	0.0409291	0.197048	0.0432655	0.000294611	0.126302	0.141725
ENSG00000168421	RHOH	0.000248226	7.12639e-05	6.71552e-06	7.77584e-05	0.000294243	0.000105311	2.58488e-08
ENSG00000047617	ANO2	1.23297e-16	0.000562095	0.000249309	5.94032e-09	0.000294146	5.16653e-14	3.08578e-06
ENSG00000137124	ALDH1B1	0.00532385	0.0501504	0.00983074	0.000197489	0.000292967	0.00133376	0.00995576
ENSG00000149573	MPZL2	1.2077e-11	8.54081e-16	3.58547e-19	2.91316e-06	0.000292216	1.65728e-10	1.06871e-17
ENSG00000213190	MLLT11	0.293961	0.37245	0.232074	0.00554087	0.000291438	0.593558	0.55436
ENSG00000181378	CFAP65	2.81699e-14	2.45397e-05	0.000907727	1.97976e-05	0.000291146	8.3237e-14	2.55818e-12
ENSG00000175514	GPR152	0.000609147	3.82536e-16	5.40074e-12	3.66639e-07	0.000291036	4.39198e-09	1.9168e-07
ENSG00000162745	OLFML2B	0.00348653	0.0143696	6.02668e-07	9.38152e-05	0.000290964	2.18268e-07	0.0359788
ENSG00000128052	KDR	2.66287e-06	0.000443555	0.000498048	0.000141976	0.00029006	0.000136124	0.000236154
ENSG00000240505	TNFRSF13B	2.05782e-08	6.52329e-06	7.09376e-17	1.30803e-09	0.000289989	1.23017e-15	0.000167713
ENSG00000162951	LRRTM1	0.00150072	0.189145	7.67474e-15	9.18704e-06	0.000289948	4.11807e-14	0.0160996
ENSG00000145020	AMT	1.87867e-08	0.00165457	0.00531286	0.000102946	0.000289657	0.00659629	6.47884e-10
ENSG00000178385	PLEKHM3	0.0114777	0.0297109	0.0468856	0.0238254	0.000288626	0.0128441	0.0194535
ENSG00000092607	TBX15	3.08294e-06	0.000440353	0.000211658	0.000187128	0.000288324	2.98115e-05	0.000175888
ENSG00000146809	ASB15	0.000342548	0.000414497	4.48003e-10	2.7705e-05	0.000288045	1.32482e-08	1.87837e-07
ENSG00000157322	CLEC18A	0.0024041	0.00440148	0.000366932	5.98332e-05	0.000287629	1.0799e-05	0.00257306
ENSG00000121797	CCRL2	3.86725e-07	2.59545e-17	9.988e-11	8.1693e-06	0.00028742	2.80547e-07	8.16489e-14
ENSG00000174130	TLR6	0.000460185	1.73337e-08	0.000838265	0.000310912	0.000287064	9.76876e-06	0.000549464
ENSG00000101311	FERMT1	2.1914e-05	7.47461e-09	0.000883016	2.7347e-05	0.000286625	7.79954e-06	0.00060376
ENSG00000126010	GRPR	1.67093e-14	0.000162765	4.82953e-06	5.29498e-12	0.000286329	7.98405e-15	3.25658e-13
ENSG00000177669	MBOAT4	0.000422962	6.1248e-10	1.04784e-14	1.97598e-08	0.000285866	4.57287e-09	5.37857e-09
ENSG00000156804	FBXO32	0.000608782	0.00302198	0.0993215	0.00146681	0.00028542	0.00798748	0.0241195
ENSG00000154258	ABCA9	1.46116e-09	0.00152771	2.18229e-06	1.73516e-07	0.00028505	1.04895e-12	7.64626e-07
ENSG00000111732	AICDA	1.03175e-05	0.000492253	0.000181311	3.28081e-05	0.000283629	9.97968e-05	0.000574101
ENSG00000132958	TPTE2	0.000805788	0.000210205	0.000178524	0.000433505	0.000282822	0.000981738	1.65111e-05
ENSG00000166948	TGM6	0.000199353	1.37978e-09	7.16352e-15	1.89406e-06	0.000281845	1.18072e-15	3.20733e-05
ENSG00000050555	LAMC3	0.000101925	0.000515569	0.000118823	7.65804e-05	0.000281474	1.90041e-09	0.000241568
ENSG00000185522	LMNTD2	0.000678143	9.54615e-08	0.000406746	0.00229091	0.000280862	0.000221533	0.00105819
ENSG00000149591	TAGLN	5.43313e-15	8.26844e-05	0.00637324	8.56717e-08	0.000278452	0.000224656	2.4576e-13
ENSG00000144852	NR1I2	2.82274e-08	0.000147787	8.13173e-05	2.1861e-05	0.00027817	2.87653e-05	0.000109528
ENSG00000125872	LRRN4	1.89457e-09	3.84334e-16	1.20515e-18	2.49978e-10	0.000277674	3.80675e-09	6.54928e-14
ENSG00000132164	SLC6A11	1.56099e-12	0.0229678	0.0171723	2.75927e-08	0.000276963	7.31573e-07	9.40542e-09
ENSG00000151617	EDNRA	3.90087e-08	0.00103428	0.000416536	1.99648e-08	0.000276806	7.3622e-08	1.74897e-05
ENSG00000196431	CRYBA4	3.74234e-07	2.85406e-11	8.47031e-17	1.30147e-05	0.000275838	3.81262e-19	1.7687e-15
ENSG00000185527	PDE6G	0.000243291	3.04112e-05	2.59212e-05	0.000132544	0.000274323	1.02243e-08	0.000249885
ENSG00000187105	HEATR4	3.63372e-08	0.00134559	0.00329082	1.07519e-05	0.000274037	0.000150053	3.93325e-06
ENSG00000142046	TMEM91	1.84978e-08	2.48646e-08	0.0371707	0.0094629	0.000273116	0.00493671	6.1748e-09
ENSG00000179846	NKPD1	0.000318867	0.00232195	7.31542e-05	6.95662e-07	0.00027284	7.03316e-06	0.000226958
ENSG00000163705	FANCD2OS	4.3791e-05	1.64048e-12	1.38156e-07	9.43328e-09	0.000272417	7.41569e-20	4.73224e-09
ENSG00000115594	IL1R1	1.70652e-07	0.000103225	1.15819e-05	8.73963e-05	0.000271929	4.17807e-05	6.24194e-08
ENSG00000197119	SLC25A29	0.000409677	0.0446896	0.135558	0.00669083	0.000270972	0.0413614	0.0181055
ENSG00000180758	GPR157	3.90948e-10	0.000277001	0.00182611	7.06508e-08	0.000270028	4.30311e-07	6.84527e-08
ENSG00000130595	TNNT3	4.68122e-06	1.68242e-26	1.06076e-13	0.00014674	0.000269704	2.21426e-05	6.10928e-24
ENSG00000175315	CST6	0.000289635	0.00368293	1.25552e-17	4.57074e-05	0.000269679	8.08188e-17	0.000637578
ENSG00000186462	NAP1L2	0.00414722	0.0430863	0.0143983	0.00109193	0.000269646	0.00211395	0.0378318
ENSG00000075035	WSCD2	0.00877656	0.0237286	1.52009e-12	0.00721194	0.000267642	1.76204e-13	0.00159202
ENSG00000163898	LIPH	0.000628836	0.00287732	4.72138e-07	0.000984789	0.000267599	2.66416e-07	0.000770404
ENSG00000172296	SPTLC3	1.6898e-43	1.46875e-20	0.00109295	8.51568e-16	0.000267289	1.59838e-12	7.4115e-34
ENSG00000212122	TSSK1B	4.53187e-05	4.30315e-17	1.87285e-17	0.000339854	0.000267095	1.32822e-15	9.22042e-09
ENSG00000166106	ADAMTS15	9.01841e-12	0.000345998	0.000473624	1.37346e-09	0.000265521	1.47871e-12	7.42192e-15
ENSG00000222046	DCDC2B	4.03624e-06	0.000779351	0.00028348	2.06384e-05	0.000265361	0.00037988	0.000174369
ENSG00000187546	AGMO	1.54617e-06	0.000165223	6.27379e-09	5.37788e-11	0.000265258	0.000103765	2.4727e-10
ENSG00000204385	SLC44A4	2.18372e-05	3.41084e-05	0.000249771	4.99454e-05	0.000265161	4.37353e-07	0.000199675
ENSG00000129451	KLK10	3.33829e-14	1.58922e-28	4.98157e-05	1.61995e-16	0.000264884	1.81331e-15	4.04615e-23
ENSG00000130176	CNN1	5.0049e-11	3.16906e-18	5.63995e-13	1.76709e-05	0.000264735	0.000222837	1.18537e-20
ENSG00000139926	FRMD6	0.0463547	0.0137273	0.00219964	0.00137425	0.000264537	0.00357027	0.0556344
ENSG00000157211	CDCP2	0.000138829	4.04089e-10	3.69756e-08	0.000165751	0.000264288	1.1489e-14	1.30691e-06
ENSG00000133687	TMTC1	6.00006e-07	0.189054	4.53717e-10	1.37795e-09	0.000263908	4.57264e-12	2.17727e-05
ENSG00000143867	OSR1	3.87121e-07	9.12401e-13	0.000193304	0.00013485	0.000262655	0.000212897	6.62409e-12
ENSG00000177191	B3GNT8	8.40249e-06	1.01989e-10	0.00371032	0.000394027	0.000261597	6.80682e-08	0.000833995
ENSG00000185028	LRRC14B	2.41653e-08	3.11145e-05	6.48652e-09	4.70004e-05	0.000260786	0.00015523	1.7537e-05
ENSG00000115665	SLC5A7	8.5403e-06	0.000550531	1.36276e-07	0.00102401	0.0002606	3.09258e-16	1.13448e-09
ENSG00000152192	POU4F1	0.000497148	6.78612e-12	8.06218e-05	0.00143233	0.000259899	5.30733e-08	6.53565e-07
ENSG00000196684	HSH2D	0.000699253	3.09272e-11	4.6964e-05	9.43152e-07	0.00025976	1.45213e-07	4.55478e-06
ENSG00000178343	SHISA3	1.27791e-08	0.000850594	0.000155538	2.87177e-07	0.000259603	2.143e-17	6.70737e-10
ENSG00000153823	PID1	0.00182681	0.0445586	0.098291	0.00488618	0.000259109	0.0148262	0.0576812
ENSG00000164089	ETNPPL	2.80376e-06	0.000198831	0.000291196	1.17492e-09	0.000258401	9.80607e-16	0.000214185
ENSG00000160838	LRRC71	5.26417e-18	1.47131e-09	0.000546704	1.96678e-05	0.000258353	2.21768e-15	7.25555e-14
ENSG00000161267	BDH1	0.121424	0.0888654	8.37091e-08	0.000557392	0.000258278	2.55825e-07	0.251279
ENSG00000174804	FZD4	2.14794e-13	0.00203628	0.0205041	3.76354e-06	0.00025782	0.00254216	4.20368e-12
ENSG00000188001	TPRG1	1.00961e-13	6.57776e-13	0.000288864	0.000291317	0.0002578	1.65983e-09	8.68628e-05
ENSG00000189319	FAM53B	0.0955548	5.17977e-05	0.0309741	0.185691	0.000256123	0.0122553	0.0131798
ENSG00000147246	HTR2C	3.33235e-10	0.00280192	3.95423e-18	1.12638e-08	0.000255819	1.8594e-29	2.14615e-05
ENSG00000116701	NCF2	0.000144391	0.000743375	0.000205546	0.000178327	0.000255387	0.00015014	0.000484849
ENSG00000111291	GPRC5D	5.47603e-06	0.000865856	8.87304e-15	8.30578e-07	0.000255094	4.58791e-09	0.00114848
ENSG00000178826	TMEM139	4.16414e-20	1.77442e-13	0.000819908	1.41291e-10	0.000254631	2.70955e-07	2.30744e-20
ENSG00000144045	DQX1	3.57138e-08	1.03312e-05	6.19124e-05	0.000440234	0.000253769	0.000214451	3.66465e-05
ENSG00000136630	HLX	5.85275e-12	1.61494e-09	0.000368052	1.49773e-06	0.000253069	2.02166e-06	7.24202e-13
ENSG00000112343	TRIM38	2.0794e-14	1.16525e-11	0.000193044	2.29246e-05	0.000252851	0.000213611	8.93989e-18
ENSG00000105419	MEIS3	0.0383774	0.0610589	0.164764	0.0597228	0.000252781	0.043905	0.0987093
ENSG00000175707	KDF1	1.99837e-06	0.000623212	3.13467e-19	2.17991e-11	0.000252023	1.77808e-17	4.67637e-05
ENSG00000204519	ZNF551	4.74824e-06	0.00893335	0.034746	0.00302974	0.000251997	0.00308531	1.22687e-05
ENSG00000188937	NYX	3.60162e-05	0.000729731	1.1376e-05	2.85551e-07	0.000251903	9.33281e-11	0.000139039
ENSG00000163082	SGPP2	3.92781e-06	0.00124043	0.00321769	0.000395794	0.000251895	0.0008695	3.75782e-05
ENSG00000203797	DDO	3.89979e-06	6.51097e-17	0.0002669	0.000527999	0.00025187	2.5692e-24	3.53563e-12
ENSG00000127472	PLA2G5	7.84997e-22	1.41057e-27	0.000492341	3.65173e-10	0.000251583	3.79462e-34	6.98778e-25
ENSG00000170276	HSPB2	7.98846e-14	7.13621e-09	0.00212085	5.46548e-08	0.000250983	2.62483e-07	2.12261e-15
ENSG00000205436	EXOC3L4	0.000277322	0.000842817	2.60597e-10	7.87131e-09	0.000250915	2.09388e-15	0.000293237
ENSG00000006534	ALDH3B1	8.44159e-06	0.000518482	0.000536971	6.07826e-05	0.00025086	9.75741e-08	0.000110262
ENSG00000091428	RAPGEF4	2.40468e-07	0.0660979	1.73641e-10	1.4735e-08	0.000249761	9.00607e-13	2.68865e-05
ENSG00000124839	RAB17	3.69125e-11	3.13107e-05	4.48745e-05	4.3669e-07	0.000249677	2.32228e-05	1.12596e-21
ENSG00000080618	CPB2	0.000203401	0.00043311	4.35951e-08	1.19359e-06	0.000249542	3.76948e-07	1.52337e-06
ENSG00000171631	P2RY6	1.0692e-05	5.29494e-05	0.000392182	1.38346e-06	0.000249286	1.51201e-11	0.000746665
ENSG00000181323	SPEM1	0.000273876	2.42499e-05	0.000163172	1.20151e-05	0.00024903	8.87049e-11	0.00108906
ENSG00000003147	ICA1	0.0050526	0.129966	6.70548e-08	2.02258e-05	0.000248715	1.02692e-06	0.0608871
ENSG00000101197	BIRC7	4.89918e-05	2.82588e-16	1.28093e-12	3.97488e-07	0.000248435	3.40224e-05	4.74753e-12
ENSG00000165474	GJB2	1.07357e-07	8.08986e-18	0.000326273	1.27889e-10	0.000248033	5.57536e-19	0.000127711
ENSG00000236320	SLFN14	0.000108331	8.17904e-09	2.49883e-19	3.09093e-05	0.000247949	2.12073e-09	1.51156e-06
ENSG00000140563	MCTP2	1.38715e-06	0.000148109	6.20533e-05	3.08474e-05	0.000247504	2.00529e-05	0.000376953
ENSG00000137809	ITGA11	5.67026e-05	0.00105332	0.00373578	0.00268713	0.000247413	3.96196e-06	0.00161293
ENSG00000172175	MALT1	4.30796e-16	8.62756e-05	0.0680934	4.68365e-06	0.000247339	0.00226943	1.79647e-12
ENSG00000162366	PDZK1IP1	6.12923e-06	2.10321e-08	7.32192e-22	0.000182982	0.000246025	5.8611e-27	3.66292e-06
ENSG00000187800	PEAR1	1.13876e-09	4.11598e-05	0.000154117	3.12043e-05	0.00024545	0.000158323	1.17378e-07
ENSG00000188064	WNT7B	0.0886572	0.0662814	3.17186e-08	0.00106429	0.000244836	6.60325e-05	0.244498
ENSG00000186628	FSD2	1.60207e-06	0.000457085	0.00327538	0.000332587	0.000244671	0.000886659	7.32647e-05
ENSG00000180318	ALX1	2.18252e-09	4.02854e-19	1.16682e-21	6.91145e-05	0.000244378	1.54998e-14	0.000161646
ENSG00000143107	FNDC7	9.8023e-08	3.71054e-09	5.49606e-05	1.61227e-07	0.000243827	4.78508e-20	4.67704e-14
ENSG00000186897	C1QL4	5.07756e-11	3.57161e-18	0.0001774	4.9499e-06	0.000243635	2.17419e-13	1.41884e-15
ENSG00000065357	DGKA	4.61952e-05	0.0043477	0.0101958	0.00204277	0.000242917	0.000136745	0.00115712
ENSG00000173372	C1QA	0.000548147	0.000185645	0.00019459	6.52807e-05	0.000242489	0.00126143	3.02935e-06
ENSG00000162706	CADM3	0.00552854	0.160633	0.108618	0.0308041	0.000242424	0.0353749	0.0342618
ENSG00000017427	IGF1	2.36787e-17	0.000919757	0.00149228	1.1457e-10	0.00024228	0.00122619	8.85517e-17
ENSG00000086967	MYBPC2	6.60381e-07	7.94207e-05	2.54384e-17	4.72164e-10	0.000242275	1.81579e-13	4.18762e-08
ENSG00000169991	IFFO2	5.92142e-05	0.00199639	0.00323327	0.000972138	0.00024207	8.27169e-07	0.000538969
ENSG00000188191	PRKAR1B	0.000849484	0.184001	0.0256268	1.68382e-05	0.000241483	0.00800279	0.0269293
ENSG00000162367	TAL1	6.61948e-07	0.00017359	9.66292e-05	6.41796e-10	0.000240481	1.72094e-05	8.58162e-07
ENSG00000135824	RGS8	0.00679577	0.000537158	6.56485e-11	0.0220883	0.00024048	4.50654e-10	8.00731e-05
ENSG00000234438	KBTBD13	1.93747e-05	0.000917209	3.19263e-21	2.3127e-09	0.000240231	6.10741e-19	0.00010698
ENSG00000071991	CDH19	5.39881e-06	4.72831e-05	4.47217e-12	3.43512e-05	0.000240118	1.28787e-12	5.00568e-15
ENSG00000164438	TLX3	2.42288e-09	1.63796e-11	5.01255e-10	0.000350876	0.000239654	5.90983e-16	0.000159123
ENSG00000205038	PKHD1L1	1.77374e-09	0.000185794	0.000127557	3.71457e-07	0.000238919	6.29807e-06	3.87979e-06
ENSG00000148483	TMEM236	5.59558e-14	0.000166123	0.000149309	1.6507e-09	0.000238048	3.39905e-09	0.000295988
ENSG00000036473	OTC	3.30675e-06	8.03409e-15	1.22282e-07	1.47861e-08	0.000238016	5.37146e-09	6.51245e-22
ENSG00000020633	RUNX3	1.17552e-06	7.94345e-05	2.89576e-08	1.21077e-06	0.000237046	3.20096e-06	3.95406e-06
ENSG00000007306	CEACAM7	0.00568618	0.00234317	1.01012e-11	0.000297578	0.000236925	3.07579e-11	0.00163983
ENSG00000165972	CCDC38	0.000232212	6.19355e-05	2.45965e-09	0.000480293	0.000236854	5.6106e-06	0.000417507
ENSG00000185482	STAC3	0.00062239	0.000445535	0.00449572	0.00283052	0.000236643	0.000422797	0.00316315
ENSG00000166415	WDR72	1.04103e-11	2.04555e-18	7.83752e-05	4.05756e-05	0.000235826	0.00013271	1.34903e-10
ENSG00000129009	ISLR	0.000173703	0.00601041	1.11013e-10	5.98836e-05	0.000235505	1.32089e-10	0.00752555
ENSG00000118777	ABCG2	1.13443e-22	1.03122e-06	0.0010068	1.76281e-09	0.000235338	5.94419e-07	1.10687e-15
ENSG00000134533	RERG	0.0011345	0.0147327	9.3498e-05	0.000168217	0.000235129	1.69479e-08	0.00579909
ENSG00000130377	ACSBG2	0.000222914	1.47779e-10	5.14839e-11	0.000545302	0.000234482	1.32031e-07	1.15145e-05
ENSG00000141255	SPATA22	3.08715e-42	2.17622e-13	0.00122629	1.14727e-17	0.000233444	0.000519276	8.15677e-36
ENSG00000110876	SELPLG	1.50443e-05	5.24241e-08	0.000666474	0.00216041	0.000233415	4.82627e-07	1.51344e-09
ENSG00000112299	VNN1	5.72617e-06	8.82475e-25	4.30644e-16	7.33615e-17	0.000233255	2.14249e-16	3.42447e-19
ENSG00000172425	TTC36	1.96446e-09	0.000641453	0.00307025	7.43809e-05	0.000233209	0.000515004	3.47179e-10
ENSG00000128285	MCHR1	2.02523e-06	0.000333841	9.23491e-05	2.05059e-08	0.0002331	5.18754e-05	0.000701578
ENSG00000067606	PRKCZ	0.00207634	0.154535	0.0460837	0.000340041	0.00023298	0.0217278	0.0346231
ENSG00000178623	GPR35	5.11702e-05	0.000441784	0.000743182	0.00102541	0.000232941	5.88394e-05	0.000723817
ENSG00000131634	TMEM204	6.93545e-07	8.93455e-05	0.000133393	3.72015e-05	0.000232817	0.000105284	0.00048024
ENSG00000166960	CCDC178	6.70162e-10	0.00047698	0.000792634	7.56828e-06	0.000232665	0.000635413	3.68414e-07
ENSG00000165572	KBTBD6	3.58945e-07	0.0246972	0.132864	0.000530651	0.000232663	0.0234172	3.47302e-05
ENSG00000005882	PDK2	0.015553	9.3139e-05	0.0653954	0.0268941	0.000232126	0.0116906	0.0155162
ENSG00000135090	TAOK3	0.0165233	0.199998	0.170662	0.00242405	0.000230855	0.0287145	0.151111
ENSG00000215906	LACTBL1	1.9005e-07	1.44632e-08	1.2111e-14	5.10724e-07	0.000230628	1.79922e-19	5.26293e-05
ENSG00000178462	TUBAL3	5.48278e-15	3.45409e-38	3.6621e-21	2.86387e-06	0.000230584	1.43006e-29	2.05633e-29
ENSG00000095370	SH2D3C	0.00334692	0.0186082	0.0340038	0.00046182	0.000230567	0.00630651	0.0597692
ENSG00000179869	ABCA13	1.57658e-06	3.80793e-05	8.6308e-05	6.85349e-08	0.000229973	1.47302e-07	5.49123e-08
ENSG00000100490	CDKL1	1.24226e-07	0.0194364	0.00125687	5.02643e-08	0.000229195	2.09581e-08	2.21558e-06
ENSG00000185652	NTF3	1.63123e-05	0.0682572	1.57294e-15	1.99181e-06	0.000228823	5.5904e-16	0.000101174
ENSG00000143125	PROK1	5.10209e-14	0.000248563	7.53975e-05	5.96145e-06	0.000226814	0.000107953	4.18334e-14
ENSG00000136235	GPNMB	2.55561e-08	7.29374e-08	0.000217066	8.18754e-11	0.000226371	1.24715e-07	1.70869e-10
ENSG00000170807	LMOD2	8.83354e-24	7.18782e-05	9.03611e-10	4.08127e-19	0.000226104	3.42693e-15	2.42576e-09
ENSG00000240053	LY6G5B	1.02974e-07	5.07276e-05	0.00365039	0.000320123	0.000226023	0.000434206	6.50508e-07
ENSG00000149970	CNKSR2	0.000453805	0.237752	0.210934	0.00232852	0.000225995	0.0234632	0.0107641
ENSG00000214510	SPINK13	5.86427e-05	0.000126403	0.000181158	2.20446e-05	0.000225853	1.52983e-06	0.0022055
ENSG00000175538	KCNE3	2.93482e-20	1.49946e-11	0.000387933	1.64401e-08	0.000225613	1.0576e-09	3.99766e-19
ENSG00000146859	TMEM140	8.32855e-07	2.81545e-06	0.000563446	0.000209314	0.000224373	3.4198e-06	6.39867e-05
ENSG00000206013	IFITM5	8.39053e-10	0.000163302	1.36307e-18	8.14396e-05	0.000223273	1.68026e-28	3.85119e-05
ENSG00000005187	ACSM3	5.33607e-07	1.22804e-06	0.000402676	0.000150678	0.00022316	3.00446e-05	4.65401e-18
ENSG00000101850	GPR143	9.93584e-46	1.92485e-16	0.0014424	1.32609e-16	0.000222988	8.34667e-15	1.98769e-30
ENSG00000170561	IRX2	7.28232e-05	2.70927e-17	7.31111e-05	0.000115784	0.000222884	2.71579e-08	2.07465e-09
ENSG00000149124	GLYAT	3.42132e-45	2.35707e-34	0.00071512	1.80352e-13	0.000222184	7.49577e-35	2.07226e-40
ENSG00000030304	MUSK	8.16723e-16	2.91622e-29	6.83844e-05	1.2016e-13	0.000221728	2.74272e-25	3.37624e-33
ENSG00000119715	ESRRB	1.09126e-05	8.79354e-05	0.00012072	4.45055e-05	0.00022157	5.46212e-10	0.000511379
ENSG00000185352	HS6ST3	1.98674e-05	0.203983	0.0270597	5.56285e-06	0.000221166	0.0191613	0.000325006
ENSG00000182472	CAPN12	6.22571e-08	0.000291644	0.00128183	1.35174e-06	0.000221066	0.000110036	1.14488e-05
ENSG00000142025	DMRTC2	1.80758e-05	1.60385e-06	3.55526e-20	1.55716e-05	0.000220702	7.58349e-15	1.2412e-05
ENSG00000170458	CD14	2.6414e-12	3.24352e-09	0.000682708	8.93704e-08	0.000220446	0.000415719	5.30474e-18
ENSG00000114349	GNAT1	7.55212e-13	6.04262e-06	4.3299e-05	1.49612e-06	0.000219683	1.06677e-05	7.90676e-05
ENSG00000156466	GDF6	1.17302e-51	7.69663e-29	0.00119306	4.44464e-13	0.00021967	1.57227e-12	7.26022e-41
ENSG00000039987	BEST2	2.11853e-15	7.62719e-09	0.000458042	1.98211e-07	0.000219496	5.40294e-07	1.49174e-15
ENSG00000213366	GSTM2	0.0180983	0.0118409	0.00330865	0.00108205	0.00021825	0.00424796	0.112505
ENSG00000217442	SYCE3	6.86357e-19	2.9527e-16	7.7475e-05	2.16939e-10	0.000218118	0.00124906	2.23272e-20
ENSG00000113889	KNG1	5.92659e-06	1.04477e-34	1.03489e-20	1.03818e-06	0.000217937	9.57479e-31	2.86609e-21
ENSG00000205560	CPT1B	4.1533e-05	0.000150033	0.000333435	1.04352e-07	0.000217757	0.000543082	1.94538e-11
ENSG00000181240	SLC25A41	1.66773e-20	0.000325335	0.00222072	3.69502e-09	0.000217753	0.000393656	1.37882e-19
ENSG00000188163	FAM166A	9.32562e-06	3.40792e-10	5.27508e-05	6.00175e-06	0.000217362	1.85093e-09	0.000236721
ENSG00000162630	B3GALT2	0.000179394	0.208765	0.0563975	0.00182522	0.000217323	0.0105085	0.00294453
ENSG00000183977	PP2D1	0.000370017	0.00023068	8.09057e-05	1.05039e-06	0.000216736	4.95714e-05	3.16714e-06
ENSG00000100055	CYTH4	2.18192e-06	0.000119837	4.24713e-05	3.53645e-07	0.00021663	2.31486e-05	1.86883e-08
ENSG00000130544	ZNF557	0.00289947	0.0282325	0.0479364	0.00144698	0.00021637	0.00874648	0.0256831
ENSG00000006377	DLX6	7.59756e-19	1.29739e-09	0.00180006	1.87234e-09	0.000216057	0.000489554	1.36635e-20
ENSG00000275385	CCL18	0.000394977	8.93272e-06	9.79215e-16	3.24708e-05	0.000215701	3.36546e-08	0.000493346
ENSG00000101323	HAO1	0.000371244	0.000383284	5.19691e-17	1.40242e-05	0.000215638	2.51954e-16	1.59493e-08
ENSG00000182223	ZAR1	0.00014408	0.00024127	2.70714e-06	0.000404005	0.000215017	0.000490429	2.4703e-05
ENSG00000158887	MPZ	1.01052e-11	0.000832115	0.00275384	1.10137e-06	0.000214593	0.00109089	7.99067e-13
ENSG00000004939	SLC4A1	8.56424e-12	3.33636e-05	0.00053653	7.98451e-06	0.00021406	1.75368e-05	1.64586e-09
ENSG00000196169	KIF19	1.0398e-05	1.7357e-14	0.00171993	0.00721765	0.000213738	4.69139e-11	1.85818e-08
ENSG00000166035	LIPC	2.40298e-09	0.000271264	1.08178e-06	3.6542e-08	0.000213626	4.3247e-15	8.96429e-06
ENSG00000066336	SPI1	1.50505e-05	8.72773e-05	0.000324615	8.03433e-09	0.000213595	0.000330186	1.76689e-09
ENSG00000116016	EPAS1	8.81019e-13	4.40049e-09	0.000412367	2.18473e-08	0.000213175	0.00059979	3.85504e-20
ENSG00000196154	S100A4	1.2884e-07	2.47341e-05	4.83054e-05	8.48189e-08	0.000212482	0.000191667	9.73783e-08
ENSG00000204538	PSORS1C2	0.000348115	2.20457e-09	7.02664e-16	8.60848e-05	0.000211955	6.46372e-08	2.0262e-06
ENSG00000011600	TYROBP	3.61685e-07	0.000240837	0.000682085	0.000386873	0.00021176	0.00219123	6.56537e-11
ENSG00000163017	ACTG2	0.00043024	6.84484e-09	2.50224e-10	0.000133653	0.000211612	1.82302e-09	0.000228938
ENSG00000102886	GDPD3	0.0135635	0.000385352	0.002498	0.0190365	0.000211342	0.0003655	0.00315803
ENSG00000125508	SRMS	0.000100129	1.06876e-08	3.69179e-16	1.26513e-05	0.000211062	5.18445e-14	0.000181399
ENSG00000062524	LTK	0.000422213	7.21363e-05	4.0563e-05	2.22369e-06	0.000211031	1.68112e-07	0.000222696
ENSG00000170214	ADRA1B	0.000346032	1.46549e-05	0.000200533	4.88802e-08	0.000210963	2.23477e-08	3.31245e-08
ENSG00000115008	IL1A	5.1155e-10	2.33377e-05	0.000113322	2.89127e-11	0.000210197	1.29841e-09	1.17714e-05
ENSG00000166819	PLIN1	1.81036e-06	0.000469622	0.000350179	2.34096e-06	0.000209851	4.14752e-12	3.59136e-05
ENSG00000128271	ADORA2A	2.06335e-06	0.000465569	2.47471e-10	1.93833e-08	0.00020977	0.000111803	0.000417634
ENSG00000185523	SPATA45	3.52956e-19	2.27751e-07	0.000159775	2.50391e-10	0.000209222	0.000222866	1.62511e-19
ENSG00000142173	COL6A2	1.4934e-35	2.8374e-18	0.0226363	4.50978e-11	0.000209041	4.12162e-06	4.30028e-27
ENSG00000174885	NLRP6	2.10637e-09	0.00159208	1.40835e-26	3.44984e-09	0.000208846	1.97561e-27	7.088e-08
ENSG00000109321	AREG	1.71545e-07	0.000827928	7.40154e-06	4.59086e-06	0.000208601	1.98139e-09	0.000131536
ENSG00000273111	LYPD4	1.25447e-11	9.40914e-10	1.75632e-26	1.15837e-11	0.000208279	9.30654e-26	9.80142e-20
ENSG00000150656	CNDP1	5.64856e-06	0.000851416	0.00110008	0.00066051	0.000208208	0.000159093	0.000275675
ENSG00000104879	CKM	1.33502e-08	2.6889e-06	5.47018e-05	1.54178e-07	0.00020803	2.14319e-07	9.71937e-05
ENSG00000130226	DPP6	2.09009e-07	0.234068	0.0816907	1.28439e-05	0.000207913	0.0153914	4.7843e-05
ENSG00000149564	ESAM	2.59828e-06	0.00128433	0.000935885	0.000342301	0.000207905	0.000427158	0.000107832
ENSG00000174950	CD164L2	1.74188e-05	0.000317159	3.00706e-13	4.65871e-05	0.00020777	1.4355e-15	0.000198673
ENSG00000150676	CCDC83	2.36206e-05	1.30912e-08	3.16295e-12	3.15781e-05	0.000207765	2.1968e-07	0.000646401
ENSG00000143630	HCN3	0.000506494	0.0429786	0.0395478	0.00247399	0.000207629	0.00156412	0.00356693
ENSG00000016402	IL20RA	1.75462e-29	2.4648e-23	0.000640112	2.13841e-08	0.00020751	6.36098e-25	1.55693e-21
ENSG00000136244	IL6	4.20883e-14	4.89751e-26	2.5319e-09	5.59849e-19	0.000207422	1.03894e-11	2.0614e-28
ENSG00000106819	ASPN	1.49894e-14	0.000193327	0.000652456	4.76337e-05	0.000206479	0.000330688	4.48313e-10
ENSG00000198758	EPS8L3	4.07201e-05	0.000305592	6.67225e-16	2.32704e-05	0.000206384	1.25099e-17	3.89426e-06
ENSG00000104237	RP1	1.11306e-05	9.38451e-06	7.29764e-05	1.60752e-06	0.000206146	7.93945e-08	0.000319377
ENSG00000107485	GATA3	0.000167119	7.07069e-22	5.38671e-23	1.37331e-10	0.000205875	4.58349e-12	2.57925e-09
ENSG00000169418	NPR1	5.75034e-09	0.000242214	4.58965e-11	4.27303e-05	0.00020574	5.16808e-16	4.64717e-07
ENSG00000133106	EPSTI1	3.02024e-05	1.69394e-17	0.000992239	0.000524533	0.000203846	7.14551e-08	1.6282e-05
ENSG00000174348	PODN	0.00036448	0.00323973	9.83476e-05	8.75829e-05	0.000203498	1.96395e-09	0.000100624
ENSG00000173673	HES3	7.30482e-05	2.81929e-08	1.32191e-24	1.52692e-05	0.000202748	4.16469e-11	9.5767e-07
ENSG00000134817	APLNR	1.67729e-11	7.10088e-10	0.000112272	1.34707e-07	0.000202444	9.37301e-05	0.0001287
ENSG00000271303	SRXN1	0.0124077	2.12236e-06	2.06525e-10	0.0234709	0.00020157	5.36716e-10	0.00184565
ENSG00000197057	DTHD1	5.6751e-54	6.36232e-35	0.000700318	1.78803e-15	0.000201387	2.43757e-29	7.08768e-44
ENSG00000076826	CAMSAP3	0.00405177	0.0736247	0.0390214	0.0019709	0.000201341	0.0100269	0.0199521
ENSG00000023839	ABCC2	1.6152e-06	5.05585e-06	0.000386402	2.63452e-05	0.000200552	4.67998e-09	0.000194799
ENSG00000169413	RNASE6	3.81507e-07	0.00022616	1.1394e-05	4.77879e-06	0.000199932	4.08853e-05	1.29084e-08
ENSG00000123342	MMP19	4.83871e-12	0.000224485	0.00129672	7.44215e-07	0.000199559	5.80746e-05	5.07587e-11
ENSG00000124920	MYRF	1.66765e-24	2.76045e-08	0.00176919	2.23174e-09	0.000199499	0.000184022	6.56497e-20
ENSG00000133561	GIMAP6	6.28828e-05	6.07664e-05	2.41149e-08	5.29782e-13	0.000198938	2.63467e-07	4.55132e-07
ENSG00000138161	CUZD1	2.91667e-20	6.45144e-06	0.00159994	1.02347e-07	0.000198035	1.21703e-05	1.37184e-13
ENSG00000121570	DPPA4	7.75623e-49	7.60358e-26	0.00192919	2.35503e-14	0.000197708	2.89553e-09	2.42716e-37
ENSG00000112837	TBX18	0.000703451	6.81469e-12	7.00156e-05	3.74621e-05	0.000196729	2.72977e-05	4.57752e-08
ENSG00000187513	GJA4	0.000160541	0.00241386	1.67843e-10	6.79619e-07	0.000196708	2.12161e-08	7.26604e-06
ENSG00000088992	TESC	0.000739112	3.17937e-07	0.000875644	0.00196021	0.000196574	0.000449033	5.60276e-05
ENSG00000178997	EXD1	0.000879197	0.00485778	1.93827e-14	5.60024e-05	0.000196517	7.6452e-15	0.00126652
ENSG00000162511	LAPTM5	3.84386e-08	0.000409529	0.000559166	3.776e-05	0.000195749	0.000200361	3.0227e-05
ENSG00000160883	HK3	0.000153631	0.000554753	7.51459e-05	2.65703e-05	0.000195308	2.36127e-06	2.21293e-05
ENSG00000187688	TRPV2	0.000159097	0.0196676	1.37147e-18	1.36836e-07	0.000195104	1.70229e-16	0.000201336
ENSG00000165192	ASB11	2.50644e-06	6.9557e-05	1.63845e-06	0.000170816	0.00019464	8.72694e-09	8.53108e-05
ENSG00000254585	MAGEL2	6.72504e-05	0.00257419	0.00946875	0.00404359	0.000194624	3.83599e-05	0.00401574
ENSG00000144834	TAGLN3	0.427803	0.0739478	0.237512	0.0770564	0.000194183	0.255767	0.604826
ENSG00000152689	RASGRP3	3.6984e-13	6.45058e-07	0.000600557	5.38438e-09	0.000193321	0.00105733	1.09183e-14
ENSG00000169026	SLC49A3	2.64786e-12	0.000283693	1.27941e-05	3.15761e-05	0.000193167	2.30644e-06	8.69482e-10
ENSG00000109610	SOD3	4.76878e-20	1.56745e-14	0.000491574	2.94153e-11	0.000192671	6.28029e-27	2.05586e-23
ENSG00000164404	GDF9	1.51997e-07	0.000718459	0.00167537	0.000380719	0.000192376	0.00315204	3.45192e-06
ENSG00000108255	CRYBA1	0.00157144	1.1453e-05	3.67154e-06	9.2836e-05	0.000192127	9.83646e-09	0.000563541
ENSG00000162460	TMEM82	0.000102987	8.89171e-05	4.64354e-10	2.70826e-05	0.000191743	4.91879e-05	1.18666e-07
ENSG00000122176	FMOD	0.000126538	0.00038239	7.68808e-08	0.000239571	0.00019157	6.92246e-05	7.64661e-07
ENSG00000118434	SPACA1	0.00083786	3.77653e-06	7.01597e-15	0.0012736	0.000191338	1.18282e-15	9.7665e-05
ENSG00000185053	SGCZ	1.3123e-05	0.0670121	1.05024e-17	6.29183e-08	0.000191164	5.8848e-17	0.0011357
ENSG00000134955	SLC37A2	3.00995e-08	1.12007e-06	0.00343925	0.00114633	0.000190521	3.65094e-05	2.37939e-11
ENSG00000142910	TINAGL1	3.38514e-05	0.00170049	3.45028e-08	4.01107e-09	0.000189503	5.10584e-10	0.000439498
ENSG00000163803	PLB1	4.84433e-09	0.000716217	0.000419263	0.000494245	0.000189159	1.51783e-12	6.23973e-06
ENSG00000204347	BTBD17	0.0279456	4.00143e-18	3.66824e-09	0.342393	0.000188723	8.63711e-11	1.56415e-07
ENSG00000205189	ZBTB10	4.51076e-10	0.0113797	0.15056	5.85514e-05	0.000188116	0.0170723	2.29907e-07
ENSG00000128604	IRF5	4.11685e-05	2.41922e-06	1.90172e-05	0.000131114	0.000187722	7.28752e-05	0.000225704
ENSG00000165140	FBP1	7.46924e-09	8.06114e-14	2.78962e-07	1.44788e-05	0.000187604	1.92326e-16	2.16057e-19
ENSG00000100453	GZMB	2.40685e-07	0.000182949	4.39473e-21	0.000134605	0.00018699	7.92502e-23	1.54347e-05
ENSG00000129910	CDH15	6.29426e-07	0.0034437	2.39492e-10	1.66571e-09	0.000186361	2.42467e-16	2.4531e-06
ENSG00000153060	TEKT5	4.37603e-07	0.000227434	0.000213015	0.00026141	0.000185967	0.000160919	8.4748e-08
ENSG00000149635	OCSTAMP	1.38487e-06	1.97428e-28	3.74597e-10	0.000141554	0.000185559	1.6213e-15	1.83194e-13
ENSG00000215009	ACSM4	4.09999e-11	1.20025e-13	1.16632e-11	8.5686e-07	0.000185489	0.000231179	1.00516e-13
ENSG00000267795	SMIM22	1.4587e-10	4.34691e-07	0.000813428	3.50969e-05	0.000185479	0.000139443	9.95619e-16
ENSG00000114631	PODXL2	0.0937625	0.221735	0.184809	0.0969899	0.000184986	0.146444	0.495834
ENSG00000188859	FAM78B	0.00719068	0.0790856	0.000467055	0.00410367	0.000184763	6.7506e-05	0.0380467
ENSG00000000005	TNMD	1.12671e-18	3.52982e-17	0.000205472	2.39819e-09	0.000184632	1.26558e-21	2.97747e-24
ENSG00000229474	PATL2	0.000138296	0.000161646	0.000121613	0.000196759	0.000184348	1.38347e-12	2.96721e-05
ENSG00000164708	PGAM2	3.73851e-28	1.12537e-14	0.0084912	2.18029e-09	0.000183359	2.60821e-10	7.21179e-21
ENSG00000198113	TOR4A	0.000196085	1.86447e-06	0.000157802	3.19764e-06	0.00018296	7.23101e-07	2.17794e-05
ENSG00000156475	PPP2R2B	0.316827	0.22963	0.203526	0.0658549	0.000182764	0.250082	0.611467
ENSG00000197191	CYSRT1	1.80746e-15	9.14952e-05	0.000889875	2.62137e-05	0.000182308	0.000247289	5.27559e-15
ENSG00000028137	TNFRSF1B	1.54692e-18	0.00012481	0.000247306	3.70439e-06	0.000181515	6.97023e-05	1.10405e-14
ENSG00000168143	FAM83B	1.77547e-25	2.86941e-12	0.000128336	2.0588e-17	0.000181431	9.18998e-06	1.6345e-32
ENSG00000124602	UNC5CL	6.47211e-09	0.000297754	0.00132951	1.33931e-06	0.000181402	0.000170569	4.52052e-07
ENSG00000115194	SLC30A3	4.54021e-11	0.0015969	0.000202244	5.98236e-07	0.000181247	6.25029e-11	4.85525e-07
ENSG00000213402	PTPRCAP	0.000197976	1.1883e-06	7.93073e-16	0.000717322	0.000181227	9.3196e-13	0.000406347
ENSG00000164326	CARTPT	2.97011e-06	0.000258911	0.000651724	0.0013181	0.000180741	7.6944e-09	7.98505e-07
ENSG00000139044	B4GALNT3	5.45685e-10	0.00180597	0.000897369	1.6701e-07	0.000180477	7.53831e-06	2.40304e-08
ENSG00000126259	KIRREL2	5.08088e-12	4.77179e-18	0.00454364	0.00106458	0.000180251	0.000100601	3.43869e-23
ENSG00000012504	NR1H4	2.1909e-05	1.68257e-09	7.12349e-05	8.14539e-05	0.000179501	1.25721e-17	4.24147e-07
ENSG00000204655	MOG	4.44266e-05	0.00146985	2.65298e-05	3.57859e-07	0.000179493	5.21527e-07	0.000867804
ENSG00000179407	DNAJB8	8.31559e-11	2.62377e-22	6.33816e-18	1.35295e-13	0.000179384	1.35064e-31	3.88259e-17
ENSG00000135643	KCNMB4	2.13913e-05	0.107449	0.127409	0.00122333	0.000179346	0.048191	0.00332306
ENSG00000172578	KLHL6	2.71169e-05	2.81061e-05	0.000555086	4.05464e-05	0.000179284	4.13777e-06	1.81531e-07
ENSG00000152670	DDX4	1.35057e-05	0.000969153	0.000210572	1.20833e-09	0.000179263	3.19731e-06	1.02164e-06
ENSG00000138347	MYPN	8.25931e-06	0.00114831	1.92795e-13	2.13327e-05	0.000179232	6.5979e-15	1.37355e-06
ENSG00000148704	VAX1	1.78952e-21	4.04128e-12	0.000148166	1.27267e-09	0.000179043	0.000345352	9.44736e-28
ENSG00000105707	HPN	0.000335388	1.12727e-07	2.69399e-05	1.55479e-08	0.00017869	9.29823e-07	3.9147e-05
ENSG00000092929	UNC13D	2.95056e-07	0.000152749	0.00237708	1.73865e-05	0.000178602	0.000216623	0.00114276
ENSG00000188822	CNR2	1.23651e-06	8.87988e-11	0.000476451	0.000671602	0.00017834	4.15476e-06	2.65803e-10
ENSG00000105825	TFPI2	6.312e-06	1.76039e-05	0.00018291	3.18206e-05	0.000177945	1.49901e-09	6.56373e-05
ENSG00000152583	SPARCL1	4.41637e-06	0.157465	2.14772e-11	7.39721e-09	0.000177883	2.76929e-10	0.000806727
ENSG00000163645	ERICH6	0.000194954	0.00193422	2.39971e-13	0.000236711	0.000177761	3.24437e-12	0.00028635
ENSG00000086159	AQP6	1.55175e-23	2.24379e-18	0.00131871	9.73989e-10	0.000177538	2.43741e-09	7.71171e-17
ENSG00000182901	RGS7	1.28173e-06	0.184968	0.0180222	9.09514e-06	0.000177158	0.00247426	0.00017019
ENSG00000125726	CD70	0.000117877	9.67335e-11	1.0407e-06	6.38352e-12	0.000176981	3.69345e-06	8.12264e-08
ENSG00000135127	BICDL1	0.00252092	0.0420223	0.00839181	0.00210931	0.000175799	0.00456243	0.0112916
ENSG00000065371	ROPN1	1.00694e-12	4.93647e-08	6.61827e-05	9.68251e-08	0.000175625	1.47228e-05	0.000178318
ENSG00000105427	CNFN	4.09168e-27	5.27469e-13	0.0011947	1.18755e-08	0.00017542	1.59289e-07	6.92045e-22
ENSG00000114204	SERPINI2	2.54891e-53	8.07246e-27	0.00102984	3.34144e-14	0.00017486	2.7954e-18	1.44793e-39
ENSG00000160224	AIRE	1.83428e-08	7.27275e-05	1.47811e-05	8.41438e-07	0.000174792	0.000385654	3.47046e-15
ENSG00000153246	PLA2R1	3.20447e-11	0.000255518	0.000991216	1.06342e-06	0.000174744	2.03205e-06	1.26027e-12
ENSG00000144821	MYH15	8.87167e-13	1.6595e-17	0.000416649	0.000476978	0.000174622	3.16746e-07	4.55333e-18
ENSG00000174473	GALNTL6	7.99156e-06	0.0882013	1.58224e-15	2.6064e-07	0.00017418	2.50784e-19	0.00054462
ENSG00000162624	LHX8	0.000197968	3.04747e-07	3.18128e-19	6.62598e-06	0.000174059	4.17332e-13	1.05307e-06
ENSG00000067064	IDI1	8.74603e-25	8.47078e-09	0.26695	2.26969e-08	0.000173946	0.0669333	1.94692e-22
ENSG00000162373	BEND5	0.00852843	0.0178099	0.127391	0.017871	0.0001732	0.0418345	0.0643909
ENSG00000060566	CREB3L3	7.98264e-08	7.54352e-05	7.04725e-10	2.77155e-08	0.00017276	1.65816e-15	7.66956e-05
ENSG00000073803	MAP3K13	3.27224e-05	0.0591147	0.269589	0.00451749	0.000172752	0.0585719	0.000845244
ENSG00000187122	SLIT1	5.99137e-06	0.126677	0.020146	7.24551e-05	0.000172045	0.0087421	1.78902e-05
ENSG00000168314	MOBP	8.41856e-17	3.88992e-08	0.000648149	1.6473e-11	0.000171719	2.70627e-08	1.24714e-19
ENSG00000215644	GCGR	3.50092e-16	5.09477e-05	1.3109e-11	5.54759e-05	0.000171526	7.41696e-08	0.000138386
ENSG00000140403	DNAJA4	0.0011142	0.00930488	0.0364606	0.00591684	0.000171518	0.00140358	0.000172996
ENSG00000140795	MYLK3	3.77008e-11	0.000199457	0.00120319	2.67098e-09	0.000170888	5.68712e-08	3.56635e-12
ENSG00000188816	HMX2	3.16403e-07	1.40722e-25	2.86163e-19	5.50737e-05	0.000170328	3.03008e-18	1.02541e-22
ENSG00000129951	PLPPR3	0.00825953	0.237621	0.203531	0.0303686	0.000169908	0.132543	0.153564
ENSG00000103316	CRYM	3.44233e-07	0.119169	0.016711	3.68653e-07	0.000169126	0.0306809	0.000216317
ENSG00000154025	SLC5A10	3.85545e-05	3.37135e-09	1.26609e-06	4.36803e-05	0.00016884	2.92244e-06	0.00015834
ENSG00000138315	OIT3	0.000101448	0.000212343	9.85789e-05	2.50214e-05	0.000168667	9.28579e-08	1.64143e-08
ENSG00000232125	DYTN	4.06293e-07	0.000274916	1.05224e-24	9.07237e-07	0.000168523	4.72306e-18	0.000139825
ENSG00000163121	NEURL3	3.68752e-16	0.000191599	0.00106494	1.51026e-10	0.000168342	1.17368e-10	4.71501e-09
ENSG00000171659	GPR34	2.94115e-05	0.000584917	1.51125e-07	6.1823e-06	0.000168217	0.00107315	0.000302933
ENSG00000158486	DNAH3	2.62656e-08	0.000317464	0.000324041	9.62587e-10	0.000168192	1.44952e-05	0.000300963
ENSG00000104918	RETN	0.000205158	0.000193657	1.57322e-06	1.24464e-05	0.00016809	5.82743e-08	3.85424e-05
ENSG00000132170	PPARG	6.47765e-07	0.000608755	0.000112098	1.03344e-05	0.000168041	0.000319369	0.000155519
ENSG00000110077	MS4A6A	7.54946e-05	2.71086e-11	2.24227e-08	6.35103e-05	0.000167642	6.71101e-07	2.85561e-05
ENSG00000165233	CARD19	0.0383452	2.90659e-05	0.0800582	0.0442369	0.000167611	0.00941235	0.0262708
ENSG00000083307	GRHL2	0.00118475	0.000726051	0.000133552	0.000117105	0.000167578	2.33127e-05	5.36897e-05
ENSG00000179528	LBX2	0.000118196	7.1283e-18	3.47878e-06	0.000327082	0.000167489	7.16076e-13	3.13547e-06
ENSG00000167769	ACER1	7.05326e-08	8.24578e-13	1.31412e-05	0.000247668	0.000167422	0.000153124	3.94583e-13
ENSG00000127074	RGS13	0.00255463	2.65129e-09	2.32536e-14	0.00652669	0.000167305	2.39289e-14	0.00056228
ENSG00000130827	PLXNA3	0.00285167	0.0586267	0.0879796	0.0042085	0.00016713	0.0183289	0.01912
ENSG00000230873	STMND1	9.05619e-36	4.6332e-25	0.00083482	9.65394e-13	0.000167067	1.42849e-21	3.47889e-27
ENSG00000177685	CRACR2B	2.25639e-07	0.00056522	0.000899553	0.00023119	0.000167003	8.47334e-06	1.86086e-10
ENSG00000204613	TRIM10	2.31868e-08	2.67784e-35	1.09634e-19	5.55146e-09	0.000166885	4.93517e-18	4.23952e-28
ENSG00000170667	RASA4B	7.55543e-05	0.00074087	0.00178436	0.00385658	0.000166881	0.00207744	0.00175475
ENSG00000164010	ERMAP	3.30659e-29	2.62507e-14	0.00875256	1.35463e-10	0.000166581	2.64825e-07	3.15246e-22
ENSG00000204323	SMIM5	3.98179e-42	6.17905e-23	0.00102626	7.4452e-13	0.000166469	5.13561e-18	2.43016e-33
ENSG00000221986	MYBPHL	8.12172e-05	0.00037089	0.000504102	0.00194687	0.000166054	1.3283e-05	0.000141621
ENSG00000144218	AFF3	0.218709	0.244408	0.105473	0.0281681	0.000165334	0.0997967	0.574575
ENSG00000160505	NLRP4	8.6967e-06	4.31466e-05	1.22437e-23	1.09489e-09	0.000164195	5.99166e-11	1.87839e-14
ENSG00000073282	TP63	6.16934e-05	0.000569715	6.09083e-13	0.00110598	0.000163672	5.56024e-18	8.41503e-08
ENSG00000178394	HTR1A	1.92356e-09	0.00295652	0.00020716	5.75331e-07	0.000163274	8.45883e-05	1.13158e-06
ENSG00000164690	SHH	3.2169e-17	0.000252591	1.8703e-05	7.19193e-13	0.000163223	0.000279897	1.9234e-16
ENSG00000142484	TM4SF5	1.20371e-05	0.00148925	1.01207e-17	1.08691e-07	0.000162863	2.4707e-13	0.000417986
ENSG00000164744	SUN3	4.74932e-06	0.000425408	4.37329e-08	1.8459e-06	0.000162627	1.20464e-15	7.58274e-05
ENSG00000180190	TDRP	5.3628e-12	0.00364741	0.030431	2.42389e-06	0.000162584	0.00140902	3.88478e-12
ENSG00000173389	IQCF1	5.65065e-06	9.83256e-15	1.52464e-23	1.36705e-09	0.00016253	1.26695e-14	3.24848e-05
ENSG00000125384	PTGER2	3.14064e-09	8.95404e-05	0.000230871	2.82868e-06	0.000162421	7.42514e-05	1.25332e-14
ENSG00000133574	GIMAP4	3.87e-05	2.23769e-09	0.000205002	3.40177e-09	0.000161968	0.000162893	1.12364e-11
ENSG00000125851	PCSK2	3.77491e-07	0.125424	0.000113703	1.72373e-06	0.000161842	1.59848e-06	0.000117863
ENSG00000179813	FAM216B	1.50694e-23	2.28077e-14	0.000495246	4.20754e-12	0.000161725	5.55752e-18	5.49151e-20
ENSG00000135409	AMHR2	0.000442635	0.000882108	1.84153e-14	2.95007e-06	0.000161381	2.91232e-10	1.18815e-05
ENSG00000077498	TYR	1.05427e-14	2.41419e-09	0.000167528	1.00011e-10	0.000160883	6.72344e-09	0.000301634
ENSG00000106366	SERPINE1	2.94453e-18	1.77726e-14	8.62499e-05	4.68461e-06	0.000160486	8.99891e-14	9.63676e-20
ENSG00000283297	TEX52	1.30815e-11	3.4812e-26	1.13191e-12	5.22321e-05	0.000160384	1.68303e-08	5.32903e-17
ENSG00000136573	BLK	2.97028e-05	3.58585e-08	3.03421e-05	1.45557e-06	0.000160162	6.98412e-09	0.000212955
ENSG00000100122	CRYBB1	0.000196267	1.01979e-06	5.62865e-06	0.00081161	0.000160149	8.67948e-07	6.60009e-09
ENSG00000116745	RPE65	3.48013e-48	6.6949e-31	0.000230318	9.21297e-18	0.000160091	0.0001627	1.38949e-43
ENSG00000185070	FLRT2	0.000457652	0.273822	0.0542185	6.90587e-05	0.000159224	0.0449225	0.00877969
ENSG00000196748	CLPSL2	5.08998e-09	9.91532e-21	2.35327e-13	7.3215e-06	0.000159216	1.04329e-20	5.15974e-18
ENSG00000153064	BANK1	2.30559e-09	6.45609e-11	0.000555202	6.83417e-05	0.000159004	2.47642e-09	1.67431e-11
ENSG00000180233	ZNRF2	0.00959503	0.05794	0.0343905	0.000149051	0.000158282	0.00158189	0.113027
ENSG00000084764	MAPRE3	0.0499618	0.093615	0.065663	0.0284252	0.000157204	0.0150365	0.0838199
ENSG00000186188	FFAR4	4.19216e-08	1.70302e-05	0.000142145	2.03406e-06	0.000157169	5.19489e-13	0.000125603
ENSG00000095585	BLNK	9.8575e-11	0.000131019	4.53807e-05	1.3581e-13	0.000157107	1.79962e-07	9.90359e-05
ENSG00000120659	TNFSF11	2.87658e-05	9.95089e-25	5.97942e-08	0.000703056	0.000155892	2.20845e-07	1.64082e-23
ENSG00000100739	BDKRB1	1.54411e-05	1.05988e-15	5.8906e-10	7.78148e-11	0.000155566	2.44711e-10	6.31585e-09
ENSG00000165606	DRGX	3.35316e-09	3.21278e-06	2.438e-05	4.67183e-12	0.000155562	2.10455e-16	0.000122973
ENSG00000158296	SLC13A3	9.43802e-23	2.36516e-10	0.0105468	4.96333e-07	0.000154503	1.34588e-06	2.14647e-25
ENSG00000179059	ZFP42	8.74448e-14	4.84425e-05	8.14007e-06	3.67583e-12	0.000153979	0.000149732	3.21371e-10
ENSG00000149418	ST14	5.77705e-05	3.483e-07	4.44735e-13	0.000122051	0.000153181	4.80014e-16	1.26352e-06
ENSG00000162512	SDC3	0.0157519	0.108944	0.078217	0.0341546	0.000152652	0.0043905	0.0212298
ENSG00000184313	MROH7	0.000140553	0.00173084	3.57175e-10	4.97516e-11	0.000152563	5.55012e-12	2.28266e-06
ENSG00000138678	GPAT3	4.57812e-07	0.00315232	2.75321e-23	6.69533e-08	0.00015233	4.20901e-23	1.66863e-06
ENSG00000112053	SLC26A8	0.000289535	0.0100556	1.50336e-09	3.85142e-07	0.000152157	1.59488e-09	0.00131258
ENSG00000159374	M1AP	1.6107e-11	7.30024e-05	2.3346e-05	1.31823e-05	0.000152086	1.52945e-13	1.05462e-08
ENSG00000158553	POM121L2	2.1513e-07	7.63002e-05	1.30279e-32	5.02708e-13	0.000152031	1.2828e-10	5.75624e-09
ENSG00000116903	EXOC8	2.87468e-06	0.00624359	0.0323859	0.00168781	0.000151937	0.00119885	0.000239364
ENSG00000160207	HSF2BP	3.47047e-11	0.00317985	0.00884332	1.80644e-05	0.000151724	0.00206176	6.76441e-07
ENSG00000167378	IRGQ	0.00395185	0.0385727	0.120064	0.021681	0.000151636	0.00749619	0.0269469
ENSG00000019582	CD74	4.48867e-28	3.5547e-17	0.000712215	7.41278e-09	0.000151545	1.6575e-05	3.29814e-25
ENSG00000235568	NFAM1	5.38247e-13	0.000174514	0.000374897	2.58281e-06	0.000150958	6.70649e-08	3.9869e-12
ENSG00000111713	GYS2	0.000509322	4.41737e-05	0.00034742	2.14633e-05	0.000150819	6.58041e-07	3.54724e-05
ENSG00000166947	EPB42	5.50375e-24	1.79909e-38	3.98187e-26	8.25471e-14	0.00015016	1.9168e-38	2.36072e-30
ENSG00000111348	ARHGDIB	1.67522e-08	0.00506522	0.00128652	8.69778e-08	0.000150007	0.00105123	3.3005e-07
ENSG00000179148	ALOXE3	3.14798e-06	0.00399589	0.00039797	8.61513e-07	0.000149939	6.38997e-06	2.10598e-06
ENSG00000043143	JADE2	9.7103e-09	0.000844642	0.00775701	1.93365e-05	0.000149904	0.000479047	7.86742e-07
ENSG00000275572	GRIFIN	5.163e-13	6.55432e-40	1.09348e-15	1.13142e-07	0.000149728	6.49932e-35	2.13857e-28
ENSG00000118898	PPL	7.89762e-07	0.00105463	0.00214425	1.13943e-06	0.000149711	0.000137147	5.05244e-05
ENSG00000168398	BDKRB2	2.98025e-06	6.52007e-05	1.87105e-05	0.0001569	0.000149028	1.49142e-06	6.07975e-05
ENSG00000130540	SULT4A1	0.00988981	0.123507	0.0369879	0.00182107	0.000149004	0.00830507	0.0937327
ENSG00000276600	RAB7B	5.89988e-24	7.12772e-12	0.000343887	9.06336e-18	0.000148489	1.06272e-23	2.16853e-25
ENSG00000198771	RCSD1	1.95602e-07	4.38798e-07	0.000383004	4.24751e-05	0.00014835	0.000381005	1.81828e-07
ENSG00000187634	SAMD11	0.000189749	0.00254225	0.000392839	0.000271701	0.000148154	0.000266601	0.000110717
ENSG00000111012	CYP27B1	8.08282e-15	7.29991e-05	0.000519178	1.82051e-09	0.000146903	3.06692e-08	3.57763e-13
ENSG00000283632	EXOC3L2	5.49654e-06	0.00091994	2.26307e-06	5.20631e-07	0.000146545	2.06623e-08	0.000410401
ENSG00000168878	SFTPB	1.73975e-05	1.17519e-06	1.98382e-07	2.61055e-08	0.000146103	1.65768e-05	2.46146e-13
ENSG00000140284	SLC27A2	1.28839e-06	0.00155806	0.000291358	0.00287602	0.000145859	3.24162e-07	1.78031e-05
ENSG00000198142	SOWAHC	4.73489e-13	2.10173e-05	0.082401	2.83141e-06	0.000145551	0.00634382	3.68729e-10
ENSG00000170801	HTRA3	0.000112827	1.37872e-05	9.89328e-05	3.46834e-06	0.000145235	1.8263e-06	5.34422e-07
ENSG00000078900	TP73	4.63694e-06	0.000135281	0.000178451	0.00213419	0.000144647	7.73446e-10	0.000452946
ENSG00000173626	TRAPPC3L	1.18625e-06	1.35857e-06	4.6989e-06	7.61551e-15	0.000144194	7.14889e-05	0.000141711
ENSG00000166927	MS4A7	8.32164e-15	1.94734e-15	0.000296286	1.37675e-08	0.000144096	0.000122658	7.28299e-26
ENSG00000139540	SLC39A5	2.95759e-18	6.89742e-20	0.000256678	2.30745e-07	0.000143791	3.14186e-08	3.55527e-15
ENSG00000188883	KLRG2	7.38008e-05	1.0811e-16	1.03053e-06	4.46264e-11	0.000143767	1.91384e-10	4.25742e-06
ENSG00000172548	NIPAL4	2.01129e-05	0.000368887	2.2569e-11	1.3864e-07	0.00014364	4.08755e-11	0.0002518
ENSG00000173705	SUSD5	8.5899e-17	0.000620163	0.00166653	2.09502e-08	0.000143129	1.3616e-08	1.43298e-11
ENSG00000198178	CLEC4C	5.73471e-08	1.24179e-08	6.69907e-20	8.12783e-08	0.000143039	2.19304e-15	0.000240588
ENSG00000158220	ESYT3	7.9937e-12	0.000381983	0.00133621	3.5738e-09	0.000142876	0.000792617	1.19336e-15
ENSG00000141506	PIK3R5	8.20579e-05	0.000206421	4.90781e-11	0.000209011	0.000142864	2.54061e-10	1.64603e-05
ENSG00000153822	KCNJ16	3.59499e-43	1.79746e-23	0.00043355	1.14324e-14	0.000142052	4.93125e-10	3.30127e-31
ENSG00000106624	AEBP1	1.73624e-34	2.07125e-15	0.0269532	1.11987e-10	0.000141329	2.38112e-05	1.15536e-28
ENSG00000158104	HPD	7.10218e-05	1.49155e-10	3.13312e-17	3.76258e-14	0.00014127	3.81524e-08	5.67721e-10
ENSG00000121743	GJA3	2.91547e-05	6.66586e-05	2.63924e-15	6.29806e-05	0.000141158	6.94203e-17	3.91142e-06
ENSG00000173585	CCR9	0.0004793	0.000518789	6.62652e-11	5.86166e-07	0.00014099	1.11677e-10	0.00044519
ENSG00000114013	CD86	5.27631e-05	3.52115e-07	6.22133e-05	2.57721e-08	0.000139349	5.00748e-09	0.000130729
ENSG00000163909	HEYL	1.19342e-05	2.39085e-08	2.30726e-06	1.20305e-08	0.00013894	3.67903e-05	5.9567e-05
ENSG00000173083	HPSE	0.000307817	0.000911211	3.36002e-09	0.00215689	0.000138866	2.46812e-12	0.000115103
ENSG00000120049	KCNIP2	3.72763e-09	0.0200779	0.0124639	7.92164e-06	0.000138836	0.00156388	1.4286e-05
ENSG00000197506	SLC28A3	0.000398956	0.000525367	2.88328e-15	1.64832e-05	0.000138627	9.70837e-17	5.81786e-09
ENSG00000126950	TMEM35A	0.00140136	0.235951	0.171212	0.0003641	0.00013765	0.0606357	0.0681832
ENSG00000105371	ICAM4	1.6589e-10	2.25492e-17	5.32705e-05	1.83768e-07	0.000137569	6.69053e-09	2.65246e-33
ENSG00000143278	F13B	1.2418e-23	1.54491e-21	8.66622e-14	2.95017e-16	0.000137538	1.9878e-11	5.50826e-25
ENSG00000112041	TULP1	0.00103645	2.08416e-10	5.76588e-11	0.00345084	0.000137411	2.82835e-11	0.000239089
ENSG00000179165	PXT1	6.85243e-11	7.89147e-09	0.000392876	4.83106e-07	0.000137355	0.000144688	5.23817e-11
ENSG00000073008	PVR	7.16225e-08	0.0151059	0.0136355	3.03006e-06	0.000137057	0.000409568	1.0997e-05
ENSG00000189182	KRT77	3.02307e-16	3.40337e-09	2.891e-18	4.25891e-15	0.000136725	1.32196e-30	2.66856e-05
ENSG00000132855	ANGPTL3	6.58384e-06	0.000721375	0.00169479	0.000222424	0.000136616	3.26698e-06	3.55031e-05
ENSG00000129988	LBP	5.65842e-05	4.52386e-14	1.30911e-14	0.000690062	0.000136185	1.36285e-21	2.62944e-08
ENSG00000106927	AMBP	9.28105e-07	4.30939e-06	8.088e-05	1.15454e-08	0.00013568	2.57335e-09	0.000349434
ENSG00000187957	DNER	0.00207136	0.230395	0.152056	0.0149317	0.000135651	0.0393967	0.0198668
ENSG00000156127	BATF	2.79437e-05	1.13412e-07	1.93979e-13	5.89427e-07	0.000135622	1.67751e-12	7.05119e-05
ENSG00000072832	CRMP1	0.0863937	0.466002	0.25809	0.0288794	0.00013524	0.358017	0.343412
ENSG00000127084	FGD3	7.04913e-08	0.0129208	0.00707017	9.3096e-05	0.000134681	0.000283579	2.34056e-06
ENSG00000129170	CSRP3	1.81649e-24	7.56129e-35	1.09576e-33	3.57675e-05	0.00013461	3.35173e-37	1.3663e-25
ENSG00000186075	ZPBP2	0.000270843	0.000201191	2.12612e-12	4.32078e-05	0.000134594	9.21784e-16	1.55795e-05
ENSG00000163581	SLC2A2	0.000269333	6.87882e-06	5.40256e-15	6.84008e-11	0.000133993	8.78905e-08	0.000295542
ENSG00000168530	MYL1	6.91528e-09	0.00065811	7.36558e-28	6.14489e-07	0.000133961	4.28322e-27	9.54338e-10
ENSG00000186326	RGS9BP	5.3764e-06	0.00067528	3.72031e-07	7.0479e-06	0.000133688	6.40775e-08	0.000129653
ENSG00000189299	FOXR2	2.62519e-05	0.000191044	1.00851e-17	0.000135554	0.000133468	1.20456e-16	6.89656e-06
ENSG00000116833	NR5A2	3.26165e-10	0.000120491	4.57057e-18	0.000115598	0.000133308	6.69477e-19	2.29901e-08
ENSG00000139567	ACVRL1	4.76072e-05	9.41212e-06	0.00017145	9.33487e-05	0.00013237	1.89153e-09	1.59059e-12
ENSG00000176256	HMGB4	3.70133e-13	0.000237829	9.9083e-07	5.82203e-12	0.000132274	1.00812e-08	1.72152e-13
ENSG00000160951	PTGER1	3.8142e-05	0.000507113	1.202e-06	0.000353567	0.000131834	1.16681e-08	0.000123149
ENSG00000133800	LYVE1	4.59916e-06	0.000586004	8.95049e-17	5.74941e-05	0.0001317	8.82225e-18	5.71138e-08
ENSG00000214102	WEE2	0.00124013	0.000364205	0.000151552	0.000227998	0.00013147	3.59607e-07	0.00170375
ENSG00000184486	POU3F2	0.000792852	0.0159431	0.437702	0.0149211	0.000131454	0.407718	0.110601
ENSG00000112812	PRSS16	6.02903e-05	9.16371e-06	0.000159802	1.11436e-07	0.000131362	3.92545e-05	1.5803e-16
ENSG00000091181	IL5RA	2.96814e-17	0.000150635	0.000388679	3.94431e-08	0.000131136	1.90211e-24	2.31742e-08
ENSG00000172901	LVRN	3.25659e-11	0.000334376	0.00148645	2.37786e-07	0.000130985	0.000618588	4.81989e-14
ENSG00000059145	UNKL	4.57254e-06	0.00945189	0.0538817	0.000292802	0.000130396	0.00687097	0.000290451
ENSG00000071246	VASH1	0.0107177	0.0450486	0.0780696	0.00621635	0.000129942	0.0251561	0.0630055
ENSG00000124143	ARHGAP40	1.91626e-06	3.72371e-09	1.21339e-18	0.000179648	0.000129789	0.000198948	0.000438563
ENSG00000159337	PLA2G4D	4.32586e-05	0.000677451	1.38253e-21	2.88338e-07	0.000129757	6.32045e-20	3.47476e-08
ENSG00000204882	GPR20	0.000101591	4.72706e-15	0.000101975	1.36018e-10	0.000129502	3.06633e-05	6.8756e-06
ENSG00000132911	NMUR2	2.57511e-14	5.50044e-19	1.82692e-16	0.000109257	0.000128966	2.91112e-24	3.35447e-11
ENSG00000108622	ICAM2	6.58147e-10	0.000170213	8.04285e-05	1.20118e-06	0.000128721	0.00035847	1.00322e-05
ENSG00000052850	ALX4	3.37216e-07	0.000119831	1.69581e-07	5.86423e-05	0.000128672	0.000167543	4.23845e-05
ENSG00000073861	TBX21	0.000711525	4.4012e-05	0.000217232	3.45982e-05	0.000128572	1.86737e-08	0.00037767
ENSG00000184060	ADAP2	1.39451e-21	2.82262e-12	0.00117382	7.90358e-10	0.000128566	3.75743e-09	2.6101e-19
ENSG00000204740	MALRD1	3.49724e-16	0.000184342	0.00113504	4.20185e-07	0.000128465	7.26301e-09	9.98247e-07
ENSG00000116690	PRG4	1.271e-06	1.36869e-11	5.07065e-05	2.13481e-06	0.000128372	0.000278428	1.1558e-17
ENSG00000122877	EGR2	2.39337e-19	3.25084e-12	0.0172877	5.73932e-08	0.000127915	1.39735e-08	2.79489e-16
ENSG00000152503	TRIM36	5.34143e-05	0.00735462	0.139819	0.0473762	0.000127847	0.0443475	7.71206e-06
ENSG00000163331	DAPL1	4.01567e-23	3.60853e-19	0.00432553	4.9604e-06	0.000127789	8.84694e-08	8.70905e-20
ENSG00000222028	PSMB11	7.7255e-06	1.09717e-18	2.56953e-14	0.000553521	0.000127586	7.67793e-14	1.81883e-07
ENSG00000161202	DVL3	0.00390815	0.00198879	0.124617	0.0599409	0.000127416	0.0309586	0.029486
ENSG00000173064	HECTD4	0.0234683	0.0899745	0.204761	0.0258291	0.000127236	0.0865248	0.134301
ENSG00000134940	ACRV1	5.42484e-24	1.79438e-11	0.000241069	3.16935e-08	0.00012695	4.10443e-12	9.8873e-28
ENSG00000090539	CHRD	0.00129605	0.00801215	0.00590297	0.00265034	0.000126916	0.00109487	0.00135441
ENSG00000147262	GPR119	5.36039e-13	3.07668e-36	1.33001e-26	9.1869e-10	0.000126324	2.98324e-34	8.06512e-35
ENSG00000145975	FAM217A	1.75242e-13	2.54676e-17	3.87831e-07	2.8104e-08	0.000125961	1.80495e-14	1.41933e-15
ENSG00000011590	ZBTB32	2.53342e-05	1.56536e-12	3.60734e-10	0.000582294	0.000125959	2.59361e-11	0.000216352
ENSG00000180353	HCLS1	9.31546e-05	1.01954e-08	0.000206521	1.90898e-09	0.000125572	1.32838e-05	5.61874e-05
ENSG00000184900	SUMO3	1.36167e-16	2.00004e-07	0.152052	4.10031e-06	0.000125394	0.0271609	6.61146e-15
ENSG00000189431	RASSF10	0.00313229	1.43402e-20	0.00224349	0.0188769	0.000125387	3.07371e-10	4.9193e-07
ENSG00000101000	PROCR	1.8478e-09	3.57626e-06	0.00078747	2.26082e-05	0.000125172	7.49188e-05	1.34913e-16
ENSG00000168676	KCTD19	5.44941e-32	1.26561e-16	0.000687879	5.21243e-11	0.000124973	2.41205e-09	1.20122e-27
ENSG00000149599	DUSP15	0.000121985	0.0424593	0.00663323	2.73426e-05	0.000124961	3.3046e-05	0.00446299
ENSG00000168546	GFRA2	2.63038e-05	0.0222998	0.00505441	6.24374e-05	0.000124896	2.75737e-06	0.000228903
ENSG00000134398	ERN2	1.44115e-06	0.000680466	1.56068e-07	8.40102e-07	0.000124287	2.9336e-12	0.000384674
ENSG00000124003	MOGAT1	3.19607e-16	5.03355e-05	7.43366e-09	1.16846e-05	0.000124025	7.92893e-07	3.64066e-09
ENSG00000170788	DYDC1	8.72228e-35	5.42695e-06	0.000382763	2.07902e-16	0.000123928	8.28083e-06	2.4915e-35
ENSG00000183813	CCR4	2.69402e-11	1.0898e-05	0.00036224	8.0695e-09	0.000123172	2.20853e-05	3.79098e-11
ENSG00000179348	GATA2	9.24914e-08	4.17604e-05	0.000108388	4.33777e-06	0.000122962	4.7315e-05	6.83881e-14
ENSG00000149922	TBX6	7.21921e-06	0.000515781	0.00348524	0.00053838	0.000122791	5.51538e-05	0.000116034
ENSG00000152213	ARL11	3.2295e-17	6.1213e-15	0.000296605	7.76428e-10	0.000122736	4.03044e-09	6.87538e-34
ENSG00000198574	SH2D1B	7.9168e-14	2.36968e-05	2.55629e-08	7.87727e-09	0.000122649	1.87536e-15	1.67889e-13
ENSG00000122481	RWDD3	0.0693855	1.72286e-06	5.80603e-08	0.0476188	0.000122535	1.8382e-06	0.0661286
ENSG00000145757	SPATA9	0.000214107	0.00800464	0.00242161	0.000104916	0.000122161	3.65758e-05	0.00414917
ENSG00000074706	IPCEF1	4.07672e-08	0.00549036	0.017355	0.000226303	0.000122072	0.000546633	0.000384566
ENSG00000086570	FAT2	1.63578e-11	5.72218e-05	0.000178578	6.92068e-07	0.000121996	2.03941e-06	1.73549e-17
ENSG00000174498	IGDCC3	0.000127063	0.000586036	0.172671	0.0949552	0.000121948	0.0567378	0.00215838
ENSG00000146926	ASB10	8.4271e-05	8.60095e-06	1.72551e-25	1.42414e-06	0.000121785	8.43029e-11	3.63549e-06
ENSG00000149305	HTR3B	0.000161567	4.19471e-10	3.20445e-05	3.45678e-14	0.000121339	6.40533e-13	1.77525e-05
ENSG00000261787	TCF24	1.65337e-05	0.000229558	1.01378e-17	0.000430882	0.000120858	1.3008e-16	2.5571e-09
ENSG00000107282	APBA1	0.00122778	0.295403	5.05637e-08	2.54937e-05	0.000120488	1.03004e-07	0.0625781
ENSG00000163600	ICOS	7.10867e-12	5.70593e-05	1.27797e-20	7.43735e-07	0.000120229	2.67129e-38	2.17123e-20
ENSG00000074855	ANO8	0.000171131	0.0245539	0.0341576	0.00196499	0.000120081	0.00986168	0.00802297
ENSG00000135917	SLC19A3	6.21924e-23	0.000321748	0.000403867	9.35273e-10	0.000120006	0.000359015	1.80183e-17
ENSG00000149596	JPH2	4.63936e-05	1.37355e-05	3.95815e-05	9.96457e-10	0.000119999	1.83506e-11	3.03684e-06
ENSG00000008056	SYN1	0.0135275	0.150001	0.000819559	0.000353852	0.000119959	0.000650093	0.0683904
ENSG00000171611	PTCRA	8.31024e-06	1.53337e-18	2.05998e-09	1.04643e-05	0.000119626	3.21191e-06	0.00013757
ENSG00000101890	GUCY2F	0.000335475	9.54905e-10	4.17373e-10	2.79676e-12	0.00011914	1.35549e-14	2.41918e-08
ENSG00000124253	PCK1	4.28197e-59	7.65584e-32	0.000545642	7.97328e-19	0.000119059	3.6079e-19	3.66919e-46
ENSG00000127152	BCL11B	0.0535194	0.0983021	0.113254	0.0174463	0.000118933	0.166268	0.414119
ENSG00000102195	GPR50	1.09708e-08	0.000225672	2.65088e-17	1.13836e-05	0.000118064	1.01479e-19	1.53978e-07
ENSG00000164695	CHMP4C	0.000252689	0.000691287	3.69459e-11	0.000308739	0.000117645	1.73123e-14	8.01134e-06
ENSG00000243566	UPK3B	4.47501e-10	3.12474e-07	4.10653e-05	7.74182e-05	0.000117102	7.05879e-07	0.000175487
ENSG00000111254	AKAP3	3.04527e-25	1.28042e-11	0.000948273	5.81653e-12	0.00011708	0.000107148	6.3721e-16
ENSG00000197273	GUCA2A	1.80151e-10	8.54262e-28	2.6665e-20	4.49761e-08	0.000116759	3.15677e-15	1.4554e-10
ENSG00000105261	OVOL3	3.69532e-09	2.48198e-05	4.48947e-05	4.5513e-07	0.000116517	1.43852e-08	1.15586e-05
ENSG00000173662	TAS1R1	0.000104782	0.000414843	2.63253e-08	3.00325e-06	0.000115871	1.59608e-11	0.000516999
ENSG00000133105	RXFP2	4.13463e-07	0.000475375	2.54879e-18	8.10134e-08	0.000115829	3.77939e-20	6.60182e-06
ENSG00000198796	ALPK2	1.5572e-07	0.00070015	1.55723e-06	0.000127069	0.000115464	1.01465e-14	7.48536e-07
ENSG00000111863	ADTRP	8.98391e-18	0.000569024	0.000661696	1.2767e-11	0.000115379	0.000135119	2.37946e-17
ENSG00000131650	KREMEN2	1.55214e-05	0.00189366	1.36461e-16	0.000462261	0.000115084	1.93249e-13	0.000117522
ENSG00000198099	ADH4	3.67442e-40	6.76175e-17	0.000867428	2.59275e-13	0.000114391	6.04492e-07	6.73258e-35
ENSG00000204930	FAM221B	2.65518e-06	0.00132592	0.000185155	0.00036955	0.00011416	0.000208983	0.000418976
ENSG00000084731	KIF3C	0.0500763	0.169776	0.112155	0.0172597	0.000114133	0.0599648	0.116617
ENSG00000162739	SLAMF6	5.08135e-07	1.27599e-05	2.3781e-05	9.74664e-06	0.000114122	4.88751e-12	0.000107168
ENSG00000277800	TBX22	2.13264e-39	7.60795e-06	0.00070354	2.65004e-19	0.000113885	1.11856e-09	2.43752e-34
ENSG00000004660	CAMKK1	0.000558657	0.0210727	0.0177595	0.00025532	0.00011378	0.00540503	0.00244951
ENSG00000173208	ABCD2	0.0614195	9.22888e-12	0.00021511	0.172068	0.000113631	0.000102089	0.00154941
ENSG00000197859	ADAMTSL2	5.02188e-08	0.00906162	1.34493e-06	1.87735e-05	0.000113527	6.57e-08	5.32378e-07
ENSG00000170577	SIX2	4.97109e-16	3.61067e-24	1.55398e-14	1.88849e-05	0.000113315	2.77929e-17	1.92839e-14
ENSG00000174326	SLC16A11	2.28367e-16	0.00241974	0.0002791	8.37584e-14	0.000113264	2.83334e-07	6.95702e-09
ENSG00000175544	CABP4	2.20937e-12	0.000119367	0.000585943	2.43439e-09	0.000113242	8.70022e-05	9.27617e-07
ENSG00000156414	TDRD9	6.52558e-20	1.21294e-16	0.0163246	0.000126019	0.000112497	0.000778037	7.67855e-22
ENSG00000137392	CLPS	6.02814e-10	2.72462e-24	1.05984e-18	1.31049e-11	0.000112407	2.29954e-05	5.33765e-05
ENSG00000069764	PLA2G10	0.000237827	0.000250977	7.78716e-14	5.14529e-06	0.000112004	9.04767e-13	0.000164651
ENSG00000185761	ADAMTSL5	0.000116507	1.96508e-07	0.000119618	4.60958e-09	0.000112004	4.27287e-09	3.15103e-13
ENSG00000108688	CCL7	0.000435956	8.80163e-14	3.875e-10	6.97984e-05	0.000111728	1.1558e-06	5.63494e-18
ENSG00000132386	SERPINF1	4.20992e-09	6.84697e-14	0.00340958	0.00274335	0.000110993	9.94562e-07	7.32155e-13
ENSG00000141434	MEP1B	4.4429e-11	0.0001223	0.000229917	3.47728e-12	0.000110747	5.12649e-05	1.338e-13
ENSG00000129467	ADCY4	2.8626e-06	6.6231e-11	4.60661e-05	9.22736e-07	0.000110271	2.59129e-05	3.74979e-05
ENSG00000107105	ELAVL2	0.224665	0.0483731	0.202229	0.329126	0.000109468	0.132526	0.346118
ENSG00000170374	SP7	9.34028e-05	3.62387e-09	1.07962e-07	1.18249e-06	0.000109216	0.000225555	3.34484e-12
ENSG00000070985	TRPM5	0.000285571	0.000140948	5.76778e-10	0.000223193	0.000108919	3.32961e-06	4.49337e-07
ENSG00000056487	PHF21B	0.0452509	7.34938e-06	0.0589992	0.110236	0.000108898	0.0201663	0.0743852
ENSG00000166569	CPLX4	2.79429e-05	2.95643e-05	1.81116e-16	1.40574e-05	0.000107729	6.77067e-16	1.8419e-09
ENSG00000180316	PNPLA1	1.88446e-06	0.000805097	1.72439e-10	1.03724e-09	0.000107598	0.000136374	6.99839e-06
ENSG00000187045	TMPRSS6	1.35313e-12	6.45522e-07	2.6963e-05	2.69272e-05	0.000107488	3.14888e-05	2.30411e-20
ENSG00000118194	TNNT2	8.30247e-16	3.49561e-10	3.23073e-05	3.81953e-06	0.000107486	0.000270801	2.81042e-28
ENSG00000188038	NRN1L	6.56926e-08	0.000128105	1.7579e-05	2.15216e-15	0.000107379	0.000178277	1.00449e-09
ENSG00000166105	GLB1L3	0.000103563	5.31986e-07	0.000249859	1.46328e-12	0.000107151	1.07362e-10	4.28024e-08
ENSG00000162763	LRRC52	6.41353e-32	7.86053e-38	0.00010417	9.18478e-21	0.000106701	3.83095e-11	5.04431e-29
ENSG00000172752	COL6A5	2.23783e-05	0.000377049	4.79056e-06	3.94617e-08	0.000106678	6.49749e-10	8.14961e-05
ENSG00000129354	AP1M2	1.33239e-10	0.00119282	5.07779e-17	8.05715e-08	0.000106676	3.0294e-18	6.04572e-08
ENSG00000126561	STAT5A	4.49074e-12	1.58988e-13	0.000372194	1.42534e-05	0.000106439	1.95178e-10	7.28076e-05
ENSG00000206531	CD200R1L	6.76489e-05	8.14896e-16	8.5454e-12	2.41371e-08	0.000106343	1.60922e-19	6.68082e-17
ENSG00000187682	ERAS	4.78949e-13	1.99907e-10	0.000572801	8.95228e-09	0.000106332	1.39523e-05	3.17259e-13
ENSG00000204657	OR2H2	4.46971e-12	1.90863e-10	7.67044e-05	2.22888e-05	0.000106276	4.17738e-16	8.00249e-06
ENSG00000147596	PRDM14	2.62322e-05	0.00015498	6.54009e-22	7.29237e-05	0.00010625	5.63722e-12	8.94276e-05
ENSG00000136931	NR5A1	6.72524e-17	2.5855e-05	7.47727e-08	4.4287e-12	0.000105524	2.01702e-06	8.90662e-15
ENSG00000196754	S100A2	4.95619e-48	5.6778e-26	0.00121512	2.30549e-14	0.000105446	5.59266e-16	4.44668e-37
ENSG00000111218	PRMT8	0.00416672	0.0364098	2.08446e-10	0.0252664	0.000105369	8.40095e-13	0.000192602
ENSG00000169435	RASSF6	1.89157e-10	0.000171624	2.19346e-05	8.36685e-07	0.00010535	1.40184e-11	8.17263e-09
ENSG00000060558	GNA15	3.91125e-11	0.000152056	0.000124523	1.7879e-06	0.000104994	3.13671e-05	2.34183e-05
ENSG00000114251	WNT5A	0.00522487	4.0228e-05	0.000420817	0.0265192	0.000104549	3.75591e-08	0.00991198
ENSG00000127743	IL17B	2.13265e-05	0.000281025	2.37283e-14	0.000479177	0.000104116	7.10746e-11	0.000216122
ENSG00000152669	CCNO	0.00073668	0.00405257	7.13219e-13	0.0012975	0.000104086	2.44182e-14	0.000338803
ENSG00000186517	ARHGAP30	6.31346e-08	0.000104513	0.000411867	4.51584e-12	0.000104068	0.000288716	1.78708e-13
ENSG00000182578	CSF1R	0.000124046	4.60698e-05	0.000215124	0.000392631	0.00010403	6.00854e-05	9.79425e-05
ENSG00000179292	TMEM151A	1.53578e-06	0.024681	0.00810849	3.74905e-05	0.000103778	5.16594e-05	3.8039e-05
ENSG00000198092	TMPRSS11F	5.18858e-05	0.000398005	2.09679e-09	4.3992e-08	0.00010362	1.53702e-11	1.02245e-07
ENSG00000135697	BCO1	4.24595e-05	0.000102127	9.58557e-05	8.31454e-05	0.000103578	1.30842e-21	4.48367e-09
ENSG00000101251	SEL1L2	1.34932e-09	0.000380285	0.000216535	8.11365e-06	0.000103224	4.33378e-11	2.92382e-11
ENSG00000166401	SERPINB8	1.85739e-20	1.89491e-10	0.00444856	4.16337e-08	0.000103024	0.000236472	1.28e-15
ENSG00000137166	FOXP4	0.127343	0.00114549	0.0333784	0.124478	0.000103001	0.00323507	0.0723719
ENSG00000196196	HRCT1	1.24084e-10	4.37304e-05	0.000199654	2.16357e-09	0.000102944	1.37084e-19	2.33759e-05
ENSG00000142513	ACP4	1.76275e-07	6.78787e-09	2.629e-10	7.35316e-05	0.000102917	9.60006e-06	2.90352e-05
ENSG00000158865	SLC5A11	9.22046e-10	1.65254e-12	4.23118e-05	7.10078e-07	0.000102839	0.000233636	2.17783e-18
ENSG00000122691	TWIST1	9.19933e-10	1.30945e-05	0.000192297	5.09277e-07	0.0001028	4.83448e-10	0.000155432
ENSG00000224982	TMEM233	1.6857e-12	2.6972e-06	1.59364e-06	6.88972e-09	0.000102691	0.000207585	1.08891e-09
ENSG00000180929	GPR62	0.000349114	0.00199456	9.32828e-05	0.000639913	0.000102569	0.000258344	0.00109489
ENSG00000168743	NPNT	7.82222e-28	0.00491037	0.0123634	1.13353e-13	0.000102392	2.47526e-07	4.27651e-24
ENSG00000183496	MEX3B	0.0984619	0.0175561	0.22504	0.0954655	0.000102338	0.0764132	0.161966
ENSG00000123191	ATP7B	9.86454e-10	0.00643173	0.0116724	2.67264e-06	0.000101872	0.00143956	5.24287e-09
ENSG00000133454	MYO18B	7.15405e-05	0.00202295	6.07245e-11	4.42482e-07	0.000101845	2.09657e-11	7.49948e-06
ENSG00000108700	CCL8	9.73821e-11	2.3667e-17	0.000185428	9.11134e-05	0.000101668	3.81053e-13	1.7185e-05
ENSG00000066405	CLDN18	1.5663e-05	6.10527e-05	0.000135979	3.37335e-05	0.000101405	6.5563e-05	0.000378113
ENSG00000101049	SGK2	9.95641e-25	0.000134064	0.000744453	1.17486e-10	0.000101148	7.26444e-05	7.866e-18
ENSG00000165682	CLEC1B	0.000179434	2.98241e-23	2.72824e-16	1.6318e-05	0.000100122	2.83364e-18	3.6779e-08
ENSG00000165272	AQP3	1.61555e-21	2.02918e-07	0.000370551	2.70716e-09	0.000100108	2.7408e-05	3.03865e-18
ENSG00000136011	STAB2	0.000620679	0.000424519	8.43171e-14	1.24344e-06	0.000100103	3.10712e-12	2.67074e-05
ENSG00000165383	LRRC18	9.45786e-24	1.15019e-15	2.48477e-10	1.99403e-15	9.94276e-05	0.000661959	7.8048e-37
ENSG00000204539	CDSN	1.1536e-07	1.62827e-32	4.68323e-19	2.36691e-07	9.91958e-05	1.79479e-30	1.83226e-26
ENSG00000012223	LTF	2.97346e-56	5.44984e-28	0.000489958	5.33051e-18	9.89273e-05	6.23111e-25	5.64187e-37
ENSG00000094755	GABRP	3.58784e-07	2.83799e-05	5.78812e-05	1.20083e-05	9.87953e-05	3.71223e-18	5.91998e-22
ENSG00000166391	MOGAT2	1.04118e-11	3.33332e-28	6.35879e-18	5.24623e-07	9.87808e-05	4.84239e-05	1.43386e-30
ENSG00000091262	ABCC6	1.00941e-18	9.91034e-05	0.000289644	1.41477e-11	9.86484e-05	7.54913e-14	1.59734e-06
ENSG00000048140	TSPAN17	0.000378551	0.0292078	0.0245644	0.0150477	9.85198e-05	0.00231412	0.00337321
ENSG00000134853	PDGFRA	7.16357e-22	6.14845e-10	0.00948303	7.32032e-08	9.82587e-05	0.000446228	4.80921e-19
ENSG00000259207	ITGB3	2.68156e-17	0.000376391	0.000256054	3.15372e-12	9.81103e-05	1.01632e-05	2.36724e-16
ENSG00000182896	TMEM95	2.22194e-20	4.4903e-17	4.94651e-13	1.55287e-07	9.80806e-05	5.20006e-05	5.97002e-05
ENSG00000158458	NRG2	7.17968e-07	0.0552768	9.33729e-05	1.40872e-06	9.79039e-05	4.02996e-07	0.000299629
ENSG00000136404	TM6SF1	0.000904343	0.00460121	0.00192606	0.023883	9.74768e-05	1.40766e-05	1.77644e-06
ENSG00000283439	SPEM3	1.98516e-10	8.18218e-05	4.67444e-29	1.3359e-20	9.72603e-05	8.70163e-21	3.09647e-21
ENSG00000221963	APOL6	9.52136e-21	7.05928e-22	0.000548481	1.57391e-05	9.70145e-05	1.03016e-08	6.37854e-37
ENSG00000069974	RAB27A	3.20575e-16	1.69656e-09	0.0192134	2.78936e-06	9.68e-05	6.2063e-05	6.33644e-12
ENSG00000158874	APOA2	3.58609e-08	1.14562e-09	6.31478e-06	6.27292e-09	9.64451e-05	6.14569e-12	8.65406e-05
ENSG00000124334	IL9R	3.78407e-14	3.06032e-12	4.93352e-22	1.78656e-10	9.63894e-05	3.29098e-37	1.84919e-10
ENSG00000167850	CD300C	9.22662e-06	1.83321e-12	2.1293e-21	9.02522e-13	9.63864e-05	1.69016e-18	5.01776e-15
ENSG00000095303	PTGS1	1.01624e-05	6.66079e-11	4.64639e-14	2.25266e-10	9.62061e-05	0.000187673	0.000147142
ENSG00000163071	SPATA18	1.01785e-32	2.7359e-16	0.00193998	7.64992e-12	9.60313e-05	9.3092e-12	7.35484e-26
ENSG00000158050	DUSP2	3.03165e-09	0.0088324	0.00547654	1.17553e-06	9.5921e-05	0.000187242	3.44231e-07
ENSG00000111319	SCNN1A	3.10368e-07	0.000200137	0.00134083	0.000116973	9.58804e-05	0.000257065	2.85143e-07
ENSG00000184185	KCNJ12	2.07365e-11	0.00337699	3.7712e-05	7.93416e-08	9.57534e-05	9.58305e-06	2.62385e-07
ENSG00000109511	ANXA10	8.40658e-20	3.68026e-05	9.47395e-22	6.55862e-06	9.51675e-05	1.42939e-22	1.72116e-08
ENSG00000146678	IGFBP1	5.466e-05	8.99891e-05	3.15413e-09	8.23704e-11	9.50088e-05	3.23506e-11	5.01003e-09
ENSG00000182187	CRYGB	7.01659e-05	0.000107892	3.23368e-14	5.70407e-11	9.49396e-05	2.08271e-14	0.000129667
ENSG00000125363	AMELX	9.01238e-17	5.43626e-13	7.29669e-06	1.44387e-19	9.48283e-05	4.95495e-13	2.29865e-21
ENSG00000099937	SERPIND1	1.39241e-09	1.13767e-06	2.01418e-05	0.000391934	9.48242e-05	0.000123179	4.30127e-05
ENSG00000115641	FHL2	0.010267	0.0185103	0.0025141	0.00152885	9.47718e-05	0.00153705	0.0515622
ENSG00000138356	AOX1	2.16496e-05	8.46862e-11	0.000284185	0.00114693	9.45768e-05	7.45925e-09	6.7552e-06
ENSG00000100302	RASD2	1.21322e-08	0.000480088	0.000628223	0.000215104	9.44557e-05	0.000151374	7.20117e-11
ENSG00000101282	RSPO4	3.38983e-13	0.000144846	3.72751e-05	2.667e-08	9.38504e-05	3.10169e-17	1.91851e-12
ENSG00000176769	TCERG1L	1.55033e-10	0.016482	3.02862e-14	1.29955e-11	9.38321e-05	5.90945e-17	1.55213e-08
ENSG00000149575	SCN2B	1.45657e-05	0.00697659	0.00328638	0.000372103	9.36599e-05	0.000581122	5.3049e-06
ENSG00000164185	ZNF474	1.75102e-51	2.16458e-23	0.00067059	5.23674e-13	9.30411e-05	3.75283e-16	5.66373e-38
ENSG00000019102	VSIG2	4.68044e-11	3.67944e-05	1.00544e-05	9.51158e-05	9.29651e-05	2.41641e-05	1.30465e-06
ENSG00000116260	QSOX1	0.0138906	0.0272601	0.0354751	0.0567358	9.26885e-05	0.0142242	0.00258933
ENSG00000276023	DUSP14	0.070073	5.15584e-10	0.0816892	0.127925	9.24582e-05	0.023197	0.0817699
ENSG00000129749	CHRNA10	1.13619e-18	8.31438e-06	0.00166862	1.75164e-07	9.2163e-05	0.000231817	5.35654e-17
ENSG00000135374	ELF5	9.39681e-12	5.15611e-24	6.76416e-05	2.48964e-13	9.13913e-05	6.87463e-07	5.38882e-24
ENSG00000157303	SUSD3	1.58328e-05	3.63621e-12	0.000211309	0.000746395	9.13282e-05	9.73361e-06	7.28415e-12
ENSG00000180336	MEIOC	4.02598e-21	3.65871e-08	0.00273235	4.50346e-08	9.1311e-05	0.000194738	1.60769e-22
ENSG00000140798	ABCC12	5.21574e-05	0.00149053	0.000114871	5.46203e-05	9.10945e-05	2.81296e-11	3.82904e-05
ENSG00000164893	SLC7A13	0.000106137	5.62214e-05	6.8878e-15	7.95157e-14	9.1008e-05	3.39967e-13	1.44637e-05
ENSG00000124875	CXCL6	2.17076e-28	1.14655e-21	0.000123186	6.00104e-14	9.07281e-05	1.1475e-22	2.60982e-22
ENSG00000120054	CPN1	4.41552e-05	0.000781056	2.92551e-20	8.91423e-08	9.04327e-05	3.16144e-20	1.26086e-05
ENSG00000157766	ACAN	7.17455e-06	0.000287688	0.000208909	1.24758e-07	9.04315e-05	4.80859e-09	3.92244e-07
ENSG00000188620	HMX3	6.00584e-08	5.87765e-18	1.79626e-14	1.36399e-05	9.03865e-05	4.77339e-05	3.3438e-14
ENSG00000145332	KLHL8	0.003586	0.119151	0.11605	0.00201615	9.01859e-05	0.0209411	0.0653867
ENSG00000166959	MS4A8	3.16508e-06	5.63882e-06	3.99955e-11	1.7852e-07	8.99247e-05	2.57778e-15	1.18921e-05
ENSG00000106852	LHX6	3.22678e-05	0.00265127	0.00314571	1.26969e-06	8.98202e-05	0.00240852	0.000169495
ENSG00000111341	MGP	8.27641e-05	1.95972e-05	0.000272719	7.02233e-07	8.96176e-05	0.000370293	1.03947e-10
ENSG00000113520	IL4	8.52151e-06	0.000459331	4.01301e-13	3.13212e-10	8.93781e-05	6.99211e-16	0.000243587
ENSG00000183091	NEB	0.00197029	7.19893e-05	0.00121094	0.00110038	8.93584e-05	0.00117988	0.00481379
ENSG00000128886	ELL3	7.52647e-14	2.90371e-05	8.86123e-05	3.00409e-07	8.9356e-05	7.86075e-13	2.4228e-07
ENSG00000166856	GPR182	1.46175e-13	2.26462e-19	1.43905e-05	2.97042e-06	8.92468e-05	1.48761e-09	3.94523e-10
ENSG00000104093	DMXL2	0.0046855	0.07602	0.078152	0.00724037	8.90654e-05	0.0238996	0.0760185
ENSG00000122194	PLG	0.000153094	5.78564e-05	0.000215714	2.39742e-05	8.89986e-05	7.03369e-09	8.43849e-05
ENSG00000125084	WNT1	7.78433e-07	4.70279e-05	3.16507e-09	4.52078e-05	8.89231e-05	1.46102e-11	1.41285e-06
ENSG00000162490	DRAXIN	0.0564068	0.174764	0.168073	0.0446315	8.88928e-05	0.0590407	0.0362739
ENSG00000108242	CYP2C18	4.8802e-12	0.000143309	4.28276e-06	0.000186928	8.88181e-05	9.89051e-15	0.000134528
ENSG00000128849	CGNL1	2.43898e-17	0.000211391	0.00105054	1.74097e-12	8.86726e-05	0.000103665	1.8509e-14
ENSG00000168955	TM4SF20	7.16417e-12	0.000108933	0.000316667	9.56455e-08	8.8426e-05	3.1632e-06	8.0162e-05
ENSG00000175793	SFN	9.7316e-06	4.21305e-06	2.25984e-05	3.68707e-08	8.83457e-05	2.38532e-05	0.000391221
ENSG00000187492	CDHR4	7.64775e-29	6.45196e-20	0.000129777	9.67237e-10	8.8262e-05	3.26305e-17	5.39873e-31
ENSG00000178199	ZC3H12D	9.78382e-06	0.000248235	0.00112596	0.000401587	8.82571e-05	0.000107306	2.64488e-08
ENSG00000168621	GDNF	1.2976e-10	3.55874e-05	0.000334108	1.84182e-07	8.79313e-05	2.32438e-05	1.39283e-11
ENSG00000142733	MAP3K6	3.38272e-06	0.00351725	0.00418265	6.62338e-06	8.7278e-05	4.2046e-05	0.000422531
ENSG00000100985	MMP9	1.68115e-12	0.000301328	0.000247512	7.34319e-09	8.70795e-05	2.69741e-05	3.71974e-07
ENSG00000196468	FGF16	1.43374e-10	2.52041e-05	0.000383625	9.21592e-05	8.69372e-05	3.53208e-10	4.96682e-14
ENSG00000175489	LRRC25	1.70551e-11	9.81365e-06	1.21103e-08	1.286e-13	8.68294e-05	1.85946e-05	6.60212e-08
ENSG00000185640	KRT79	0.000129193	0.000366972	6.46446e-15	3.78781e-06	8.67718e-05	3.08679e-11	0.000168826
ENSG00000125813	PAX1	2.84106e-09	0.000159993	7.76248e-06	2.86482e-08	8.67366e-05	2.82041e-13	5.0916e-06
ENSG00000206384	COL6A6	8.6638e-07	0.000292354	0.000278289	2.04124e-06	8.65669e-05	0.000118673	1.62719e-05
ENSG00000074966	TXK	2.01496e-21	0.000119715	0.000467116	1.58331e-11	8.65517e-05	7.33174e-18	4.7229e-19
ENSG00000105711	SCN1B	7.74876e-08	0.0147894	2.82625e-06	3.26126e-07	8.65027e-05	2.49977e-09	2.01224e-05
ENSG00000130943	PKDREJ	1.97964e-11	4.5543e-06	0.000182657	8.37266e-15	8.60801e-05	1.04857e-10	2.75226e-07
ENSG00000112706	IMPG1	2.44161e-08	0.000287814	4.97421e-05	0.000119862	8.59795e-05	8.31178e-09	3.12646e-08
ENSG00000122122	SASH3	2.20214e-07	7.07244e-05	6.46713e-05	5.13595e-13	8.56213e-05	2.93441e-05	8.62152e-09
ENSG00000005421	PON1	2.84307e-11	0.000121632	0.000566638	7.79745e-05	8.5433e-05	6.57921e-07	2.14324e-11
ENSG00000137101	CD72	8.4348e-22	1.02672e-17	0.00125029	4.0051e-05	8.54192e-05	4.91753e-13	6.53174e-20
ENSG00000134259	NGF	7.12198e-14	0.000677657	0.000483856	1.61283e-10	8.52515e-05	6.99928e-08	7.30085e-06
ENSG00000138068	SULT6B1	0.0018946	0.00170877	7.98995e-16	0.000215552	8.51985e-05	6.41464e-13	0.000271855
ENSG00000186766	FOXI2	7.83544e-09	8.3779e-31	6.89395e-20	7.97301e-11	8.51169e-05	1.01419e-29	9.23382e-16
ENSG00000169208	OR10G3	2.25594e-18	1.7982e-07	0.000265418	8.01254e-09	8.47796e-05	0.000154162	1.0433e-25
ENSG00000159753	CARMIL2	0.00338978	0.0472482	0.00626073	9.8204e-05	8.46156e-05	0.00203585	0.0199413
ENSG00000196289	BECN2	4.61848e-13	2.14974e-44	3.17828e-26	1.39394e-12	8.45712e-05	2.54852e-26	8.84843e-36
ENSG00000105679	GAPDHS	0.00246454	0.0030761	4.68146e-14	0.00185426	8.4337e-05	4.0569e-11	0.00244323
ENSG00000138829	FBN2	0.000147873	0.243514	2.28285e-14	4.0198e-08	8.41622e-05	2.1596e-13	0.00441526
ENSG00000137251	TINAG	1.16421e-07	0.000651813	8.92573e-21	0.000248931	8.40018e-05	6.89654e-21	1.15482e-06
ENSG00000188425	NANOS2	0.000107285	0.000668926	2.91628e-09	1.31342e-06	8.38797e-05	7.43134e-11	0.000826627
ENSG00000103091	WDR59	0.00246766	0.0303815	0.0724005	0.0159966	8.38582e-05	0.0052723	0.00559468
ENSG00000258986	TMEM179	5.39612e-05	0.100084	0.00060825	1.99917e-05	8.38226e-05	8.54456e-05	0.00194858
ENSG00000050820	BCAR1	0.0843786	3.90244e-05	0.0356849	0.0913215	8.38179e-05	0.00619211	0.0830483
ENSG00000118160	SLC8A2	0.00654711	0.0501204	0.0150067	0.000320159	8.36014e-05	0.0116435	0.0213931
ENSG00000183844	FAM3B	1.03678e-11	2.79771e-06	5.61757e-11	0.000310368	8.35699e-05	4.31022e-06	1.49528e-05
ENSG00000183318	SPDYE4	0.000134962	5.74468e-05	3.91437e-12	1.51856e-09	8.34532e-05	3.51763e-19	1.17642e-06
ENSG00000143167	GPA33	2.06232e-13	1.12078e-08	1.59546e-05	6.18381e-05	8.332e-05	6.17893e-06	1.33225e-14
ENSG00000176009	ASCL3	5.67407e-06	2.72794e-05	1.03281e-22	2.12944e-05	8.32102e-05	1.3813e-17	2.43944e-09
ENSG00000206260	PRR23A	3.69359e-05	7.81483e-09	3.43068e-06	3.78394e-08	8.31531e-05	2.37107e-15	8.94128e-05
ENSG00000167767	KRT80	6.16343e-17	7.46163e-09	1.72775e-05	2.45272e-07	8.29851e-05	4.06751e-29	1.24827e-17
ENSG00000266265	KLF14	1.46707e-23	1.24279e-36	4.55166e-11	1.72053e-17	8.28538e-05	4.19025e-36	2.148e-35
ENSG00000176845	METRNL	1.32319e-17	0.0108887	0.0506834	3.80868e-09	8.27581e-05	2.82678e-05	5.86807e-13
ENSG00000198033	TUBA3C	8.31267e-07	7.29897e-35	6.4008e-17	1.3746e-15	8.24841e-05	6.1883e-30	1.94771e-42
ENSG00000203907	OOEP	0.00267584	4.74317e-17	1.39609e-17	0.0124365	8.24108e-05	9.50522e-15	8.9234e-07
ENSG00000101306	MYLK2	3.30645e-12	3.80493e-12	0.000373639	7.10291e-05	8.23115e-05	2.2268e-05	3.73971e-18
ENSG00000233608	TWIST2	3.18359e-10	0.000148457	2.151e-16	7.77334e-05	8.22179e-05	9.65671e-19	1.78704e-05
ENSG00000106948	AKNA	0.00115551	5.05811e-16	0.00267129	0.0461236	8.21276e-05	5.63717e-06	4.11452e-07
ENSG00000154646	TMPRSS15	0.000269455	0.000146419	2.16725e-17	2.48688e-09	8.17448e-05	4.53417e-05	1.90313e-10
ENSG00000132840	BHMT2	0.000433234	0.000313509	0.00050128	1.19666e-05	8.16158e-05	9.50335e-05	2.93932e-05
ENSG00000158525	CPA5	1.93387e-05	0.000700098	3.1444e-13	3.4889e-10	8.1613e-05	8.78245e-06	4.87126e-08
ENSG00000044012	GUCA2B	2.57826e-08	1.09728e-05	8.33245e-16	1.42682e-10	8.15716e-05	3.68117e-30	4.71507e-08
ENSG00000034971	MYOC	6.05259e-05	0.000183902	8.26463e-18	1.33696e-14	8.14102e-05	1.48546e-16	2.3303e-13
ENSG00000130528	HRC	0.000244731	0.000113118	0.000103777	9.75077e-05	8.07119e-05	0.000185288	1.8817e-06
ENSG00000214814	FER1L6	1.63101e-05	3.82241e-05	2.7455e-12	0.000260512	8.0661e-05	9.99842e-10	0.00010688
ENSG00000101892	ATP1B4	5.51439e-07	3.07702e-05	8.2422e-05	7.52196e-07	7.98715e-05	3.62208e-14	6.29428e-13
ENSG00000013725	CD6	1.09389e-05	3.75027e-06	5.17323e-05	4.6345e-05	7.98162e-05	8.20098e-08	8.5988e-05
ENSG00000234409	CCDC188	5.54774e-51	5.21059e-30	0.000636123	6.17382e-13	7.98129e-05	2.43416e-08	2.37859e-37
ENSG00000120215	MLANA	2.11353e-15	8.6886e-06	0.000156937	8.37308e-17	7.97573e-05	0.00015418	1.2386e-16
ENSG00000157765	SLC34A2	4.20463e-18	1.68258e-13	0.0004147	7.50507e-07	7.94991e-05	2.88152e-11	7.66396e-35
ENSG00000173175	ADCY5	0.000794194	0.0428575	0.0124043	0.000336702	7.90654e-05	0.0072792	0.00561791
ENSG00000170289	CNGB3	4.70996e-08	0.000529068	0.00107821	0.000105071	7.89205e-05	1.08542e-05	1.98522e-11
ENSG00000176177	ENTHD1	1.51564e-08	0.000909252	1.20318e-14	1.07544e-07	7.86292e-05	3.07282e-21	3.40394e-08
ENSG00000174500	GCSAM	2.63121e-18	4.92463e-10	6.68052e-15	3.2704e-06	7.86123e-05	2.81055e-36	2.11005e-07
ENSG00000182050	MGAT4C	9.05663e-09	0.138887	0.0427919	3.76064e-08	7.84546e-05	6.43685e-07	4.95944e-05
ENSG00000197446	CYP2F1	7.88234e-11	4.50912e-05	1.02857e-12	9.64142e-15	7.83918e-05	1.25194e-05	1.38778e-05
ENSG00000109927	TECTA	3.1537e-05	5.58701e-05	0.00400764	0.0020606	7.81759e-05	0.0010087	8.10445e-07
ENSG00000196260	SFTA2	6.77821e-15	4.0366e-12	0.000785835	3.8549e-05	7.81469e-05	0.000185564	3.28636e-10
ENSG00000144230	GPR17	2.09658e-13	1.15547e-14	7.53217e-05	5.53581e-11	7.79922e-05	1.27182e-07	8.04569e-05
ENSG00000140986	RPL3L	3.30043e-11	0.00010915	9.67155e-05	0.000104965	7.74622e-05	7.3332e-07	5.14524e-07
ENSG00000164442	CITED2	0.3689	0.000109197	0.0631991	0.178762	7.6844e-05	0.0419406	0.278771
ENSG00000064763	FAR2	8.27086e-11	0.0200474	0.0120331	5.60193e-07	7.68241e-05	3.19851e-05	1.36813e-07
ENSG00000111269	CREBL2	1.65453e-05	0.00600765	0.0471184	0.000684467	7.64081e-05	0.00324769	0.00269203
ENSG00000156150	ALX3	6.11067e-24	2.97531e-12	0.00191049	6.47804e-09	7.63692e-05	3.58123e-05	6.96592e-21
ENSG00000176165	FOXG1	0.000161088	0.0928333	0.429172	0.00433812	7.63368e-05	0.451837	0.0245183
ENSG00000168671	UGT3A2	3.06312e-35	2.77468e-38	1.29346e-48	4.63949e-11	7.62614e-05	4.71569e-28	9.75421e-26
ENSG00000188582	PAQR9	3.23809e-06	0.0250337	5.12493e-17	2.65352e-10	7.60101e-05	4.62999e-16	2.79514e-05
ENSG00000197272	IL27	1.37818e-06	0.000113472	3.18016e-18	9.63201e-08	7.58672e-05	1.36295e-09	0.000189608
ENSG00000129152	MYOD1	9.01682e-05	0.000121257	1.23222e-11	1.80634e-09	7.57949e-05	7.5493e-15	9.93469e-11
ENSG00000169855	ROBO1	0.0229511	0.429375	0.137592	0.00851323	7.56724e-05	0.0758181	0.311615
ENSG00000142273	CBLC	1.44488e-12	5.37136e-05	3.41439e-07	4.65958e-22	7.52034e-05	8.05942e-16	5.31119e-06
ENSG00000116329	OPRD1	4.51265e-06	1.07849e-08	0.000209966	0.00161938	7.51574e-05	6.35804e-07	5.728e-16
ENSG00000177752	YIPF7	4.20303e-05	6.23408e-10	0.000788676	2.27235e-09	7.49967e-05	0.000159579	1.73002e-06
ENSG00000185888	PRSS38	2.56629e-05	0.00062075	1.5684e-22	5.6324e-15	7.46961e-05	1.70911e-21	3.6297e-09
ENSG00000178342	KCNG2	7.68846e-07	0.000975929	1.15775e-05	7.89811e-09	7.4513e-05	0.000280716	6.97648e-09
ENSG00000167014	TERB2	1.89099e-06	0.000120587	4.0194e-18	1.21948e-06	7.36736e-05	3.40849e-12	1.50148e-05
ENSG00000150628	SPATA4	4.16762e-22	1.48254e-13	0.000497168	3.35477e-09	7.36431e-05	3.60442e-26	2.06368e-18
ENSG00000152254	G6PC2	2.67235e-05	3.54493e-06	9.91558e-06	1.17662e-14	7.36175e-05	9.53327e-12	1.159e-05
ENSG00000144063	MALL	5.15693e-17	3.74478e-10	0.000308316	8.03641e-08	7.35938e-05	4.20487e-05	6.06584e-22
ENSG00000131183	SLC34A1	1.17882e-13	0.000516155	7.3856e-17	2.13548e-10	7.35934e-05	1.31281e-14	0.000139633
ENSG00000163823	CCR1	6.62194e-23	4.82605e-18	0.000103733	6.1343e-16	7.30522e-05	6.97296e-09	1.77843e-10
ENSG00000109943	CRTAM	1.37541e-07	0.000500635	0.00025244	8.78015e-07	7.26722e-05	0.000136904	6.31941e-05
ENSG00000172061	LRRC15	5.58476e-07	2.36721e-05	3.7465e-28	2.2186e-09	7.20725e-05	6.16697e-21	9.41578e-16
ENSG00000187862	TTC24	9.55815e-23	2.28455e-11	1.33509e-07	7.18845e-16	7.19476e-05	5.78111e-13	1.19147e-07
ENSG00000226321	CROCC2	2.12542e-21	5.71372e-12	9.77937e-05	6.52615e-10	7.19476e-05	6.28734e-28	1.36404e-09
ENSG00000173401	GLIPR1L1	4.38945e-10	0.00128342	0.00107927	8.48507e-08	7.14345e-05	8.98208e-08	9.5766e-07
ENSG00000188800	TMCO2	4.28924e-05	5.02062e-15	1.35086e-06	3.87206e-15	7.12596e-05	2.51767e-12	7.35463e-25
ENSG00000162188	GNG3	0.164091	0.165532	0.188039	0.0106662	7.12545e-05	0.134826	0.393622
ENSG00000101280	ANGPT4	0.000316657	3.75024e-08	6.58681e-05	2.36235e-05	7.11762e-05	6.52813e-18	1.3869e-05
ENSG00000010282	HHATL	1.92833e-29	5.93596e-23	0.000207898	1.26764e-13	7.11154e-05	9.93163e-22	6.83708e-23
ENSG00000127588	GNG13	8.22205e-08	0.000649313	4.77243e-18	2.90994e-09	7.08176e-05	1.63089e-27	2.59723e-08
ENSG00000111700	SLCO1B3	2.85598e-07	3.30151e-05	8.01096e-14	2.05512e-07	7.0704e-05	3.877e-08	3.15624e-08
ENSG00000128815	WDFY4	7.54362e-19	4.43253e-05	8.91603e-17	1.09151e-09	7.06136e-05	4.88617e-05	1.61395e-28
ENSG00000183571	PGPEP1L	0.00013611	0.00015308	9.23254e-12	0.000635593	7.00959e-05	7.87561e-10	1.00763e-05
ENSG00000173868	PHOSPHO1	5.15164e-13	2.11716e-05	3.22113e-06	9.48124e-14	7.00896e-05	3.15233e-13	3.31622e-08
ENSG00000145949	MYLK4	3.22977e-22	2.42197e-16	0.000483484	6.08537e-08	6.99072e-05	3.3649e-10	2.19038e-15
ENSG00000137817	PARP6	0.124063	0.110828	0.0464821	0.00402305	6.97211e-05	0.0226876	0.283269
ENSG00000159618	ADGRG5	5.96337e-15	0.000122634	0.000122014	6.81815e-07	6.96897e-05	7.05046e-14	4.58243e-17
ENSG00000163982	OTOP1	9.6486e-10	1.14839e-33	3.35595e-31	1.08309e-20	6.96695e-05	4.70243e-06	7.60724e-20
ENSG00000188676	IDO2	6.37035e-05	0.000430336	3.21111e-15	1.19748e-08	6.95808e-05	5.29559e-16	8.3818e-05
ENSG00000166428	PLD4	0.000366313	2.95927e-05	0.000204357	0.000392679	6.94419e-05	2.99059e-06	0.00019062
ENSG00000160255	ITGB2	1.92392e-05	9.42862e-05	0.000118422	1.65011e-07	6.90603e-05	9.64462e-05	1.96099e-08
ENSG00000187569	DPPA3	2.32146e-21	1.37075e-15	2.73246e-10	1.4098e-21	6.88293e-05	0.000128775	1.49147e-31
ENSG00000121053	EPX	4.40492e-24	2.15388e-14	7.80768e-06	2.80754e-06	6.85604e-05	6.51939e-13	1.94389e-12
ENSG00000169442	CD52	3.64503e-05	3.13831e-05	2.06404e-14	6.44982e-11	6.85075e-05	0.000212558	4.99893e-24
ENSG00000185272	RBM11	1.42368e-08	0.00746484	0.012594	7.96332e-06	6.83398e-05	0.00477428	1.3896e-06
ENSG00000115896	PLCL1	0.0825499	0.00881665	0.0224924	0.0430984	6.8335e-05	0.0113146	0.134427
ENSG00000173769	TOPAZ1	5.51886e-09	5.06969e-05	9.11758e-09	4.41035e-06	6.82483e-05	3.26207e-09	1.00671e-05
ENSG00000159625	DRC7	1.50098e-07	0.000135657	0.000463889	0.000269943	6.81972e-05	1.43626e-18	2.44651e-09
ENSG00000132530	XAF1	1.73387e-47	4.71341e-21	0.000354631	2.51537e-13	6.80397e-05	7.5902e-18	9.61541e-31
ENSG00000072080	SPP2	8.13767e-06	0.000299642	1.29133e-08	1.66907e-06	6.7994e-05	2.86395e-05	2.35188e-08
ENSG00000164136	IL15	1.8214e-21	0.00010763	0.0004864	2.62476e-11	6.78791e-05	1.38624e-10	4.368e-19
ENSG00000184459	BPIFC	1.05354e-21	5.5074e-06	8.68933e-06	1.99967e-05	6.77932e-05	8.98665e-05	1.41238e-13
ENSG00000145103	ILDR1	0.000164837	3.5606e-08	1.37566e-13	1.87584e-07	6.77115e-05	4.84727e-09	1.11435e-22
ENSG00000172139	SLC9C1	2.81641e-10	2.63356e-07	0.000430514	4.71404e-05	6.76528e-05	6.14462e-05	8.98608e-12
ENSG00000120498	TEX11	1.00471e-09	0.000549368	8.87384e-05	1.47385e-08	6.75093e-05	0.000296207	4.41001e-09
ENSG00000099998	GGT5	2.97628e-10	2.90905e-07	0.000236429	0.000157374	6.74118e-05	0.000188741	2.24184e-09
ENSG00000173846	PLK3	0.00229846	0.00886988	0.0295326	0.0547117	6.73451e-05	0.00388804	0.0004737
ENSG00000163297	ANTXR2	0.00171532	1.86382e-07	0.0438548	0.0456871	6.73278e-05	0.0140209	0.000365126
ENSG00000185974	GRK1	1.64234e-12	7.10139e-06	0.000134934	3.69342e-07	6.73155e-05	5.59209e-05	9.24584e-12
ENSG00000145730	PAM	0.357935	0.019885	0.001851	0.11255	6.71836e-05	0.00745085	0.335404
ENSG00000283039	KLF18	9.89647e-05	9.15389e-21	4.18667e-18	1.8052e-05	6.71419e-05	7.61848e-17	4.11585e-11
ENSG00000162040	HS3ST6	2.07472e-05	0.000323906	9.07104e-14	1.23933e-05	6.69921e-05	3.01339e-13	0.000139593
ENSG00000164932	CTHRC1	7.31117e-05	7.87916e-11	0.000183818	0.0198445	6.67829e-05	9.5768e-08	3.61001e-08
ENSG00000165188	RNF183	1.16507e-06	9.94455e-05	7.12108e-05	5.40439e-06	6.64268e-05	3.14673e-07	7.44478e-05
ENSG00000169908	TM4SF1	0.00023458	8.5122e-05	0.000206783	0.00113065	6.62889e-05	0.000352011	5.26337e-05
ENSG00000155875	SAXO1	1.37815e-09	9.97079e-05	3.71716e-05	4.70587e-05	6.62318e-05	0.000129907	3.24723e-05
ENSG00000128918	ALDH1A2	8.35521e-07	0.000170143	4.55523e-05	0.000197888	6.6154e-05	1.07662e-12	0.000137889
ENSG00000175084	DES	4.62531e-11	6.56165e-05	7.54269e-05	4.31995e-05	6.58397e-05	3.46024e-05	1.02504e-07
ENSG00000127533	F2RL3	6.06292e-12	0.000193173	0.000275798	3.58797e-05	6.56231e-05	3.44557e-06	4.54764e-10
ENSG00000010219	DYRK4	4.83087e-40	5.75316e-17	0.041382	1.01502e-08	6.55675e-05	9.39888e-06	8.69761e-31
ENSG00000101470	TNNC2	0.00015633	5.58847e-05	0.000555823	0.000298781	6.55243e-05	7.32324e-05	9.84607e-07
ENSG00000182447	OTOL1	1.10356e-11	9.49593e-05	2.39763e-36	1.15643e-19	6.55079e-05	1.47539e-23	1.06935e-27
ENSG00000163793	DNAJC5G	1.6696e-09	1.10597e-19	1.72645e-16	1.01332e-10	6.51767e-05	1.50766e-29	1.42788e-05
ENSG00000146618	FERD3L	3.38111e-11	7.93015e-29	1.45357e-12	2.93909e-50	6.49087e-05	3.14633e-30	2.6583e-38
ENSG00000178175	ZNF366	3.59946e-13	7.58538e-05	0.000207776	1.73551e-05	6.47804e-05	3.61306e-05	1.66903e-05
ENSG00000096433	ITPR3	1.26439e-14	0.000669011	0.000829757	2.54687e-07	6.44457e-05	2.92429e-05	1.00672e-11
ENSG00000163914	RHO	2.63651e-19	0.000136387	2.95623e-05	7.35993e-12	6.44005e-05	8.474e-09	1.31942e-09
ENSG00000173221	GLRX	0.00309988	0.0275166	0.096618	0.0198777	6.42552e-05	0.0393022	0.0184793
ENSG00000114113	RBP2	9.08047e-30	2.10904e-10	0.000510127	1.28538e-12	6.41794e-05	2.01445e-16	1.02791e-25
ENSG00000116525	TRIM62	0.00249977	0.0038219	0.00176755	0.029713	6.40739e-05	7.43899e-06	0.00760281
ENSG00000025423	HSD17B6	2.00669e-36	4.60144e-17	0.00228843	4.03422e-14	6.40309e-05	0.003361	8.19196e-34
ENSG00000183760	ACP7	2.01445e-17	4.67263e-10	6.4126e-05	1.35141e-09	6.37498e-05	7.91722e-17	1.8422e-22
ENSG00000187066	TMEM262	6.47985e-17	1.15131e-07	0.000330805	1.39319e-06	6.37122e-05	2.47782e-06	2.93452e-09
ENSG00000151917	BEND6	0.000760009	0.29175	1.37777e-12	1.17938e-07	6.36998e-05	2.53731e-10	0.0023568
ENSG00000116014	KISS1R	0.000142326	0.0012453	6.85816e-05	1.89704e-05	6.31593e-05	8.38687e-07	0.00182154
ENSG00000154122	ANKH	0.000650391	0.160121	0.0820868	0.00112013	6.29589e-05	0.0131444	0.0180328
ENSG00000172543	CTSW	5.7641e-34	2.89815e-19	6.87275e-05	5.70935e-14	6.28195e-05	1.95145e-15	4.537e-26
ENSG00000204928	GRXCR2	9.99776e-23	1.33395e-42	1.34553e-31	4.40162e-33	6.27632e-05	6.21653e-21	6.43357e-46
ENSG00000167311	ART5	0.0021628	8.59811e-08	8.21075e-05	0.00249074	6.23093e-05	2.87172e-05	0.00230112
ENSG00000145248	SLC10A4	1.3171e-13	0.00523855	0.00618778	5.5822e-10	6.22335e-05	0.00158893	4.31127e-10
ENSG00000131097	HIGD1B	5.9526e-06	0.000270682	0.000395067	1.06446e-05	6.17243e-05	0.000180945	6.74719e-05
ENSG00000163440	PDCL2	2.21401e-20	0.000111276	1.14201e-06	2.78461e-16	6.15299e-05	1.05966e-19	9.89754e-29
ENSG00000160161	CILP2	0.00262995	0.0344977	1.5609e-15	1.38401e-07	6.13446e-05	6.01817e-12	0.014277
ENSG00000183090	FREM3	6.15018e-05	0.00021721	0.000170451	0.000276977	6.12955e-05	2.55605e-05	2.28984e-05
ENSG00000102794	ACOD1	7.5201e-07	2.63408e-05	1.07474e-13	1.73914e-15	6.09983e-05	1.69098e-27	9.96391e-10
ENSG00000244242	IFITM10	0.000416921	0.00130061	0.000178579	5.7614e-05	6.08427e-05	3.33065e-08	0.000453005
ENSG00000136689	IL1RN	1.33923e-14	6.4775e-37	2.19125e-23	8.97971e-06	6.06785e-05	3.34363e-36	4.80276e-27
ENSG00000189143	CLDN4	1.75084e-19	9.30966e-13	0.000405442	1.08671e-06	6.03713e-05	2.32269e-11	8.16169e-22
ENSG00000155629	PIK3AP1	7.86362e-12	6.79932e-10	0.000159974	3.55119e-06	6.03665e-05	0.000279355	1.98906e-09
ENSG00000126861	OMG	3.26093e-22	0.00307936	0.00389821	1.62994e-13	6.03547e-05	6.22005e-05	5.04523e-17
ENSG00000163563	MNDA	0.000303987	0.000872002	7.64563e-06	1.39164e-05	5.99303e-05	0.000580276	0.000716844
ENSG00000184507	NUTM1	7.36279e-17	4.14956e-21	3.76051e-11	1.64781e-15	5.96055e-05	4.20203e-06	4.86291e-66
ENSG00000078898	BPIFB2	1.18733e-37	6.6853e-41	0.00101954	8.70214e-05	5.93929e-05	7.97897e-14	3.25652e-36
ENSG00000108839	ALOX12	0.000209092	5.08967e-05	8.77832e-05	8.48999e-17	5.93232e-05	7.32471e-05	3.06675e-09
ENSG00000163395	IGFN1	2.23649e-38	1.87523e-31	0.00011077	9.06658e-14	5.89445e-05	5.86257e-30	8.52752e-46
ENSG00000163092	XIRP2	2.29605e-29	8.82409e-12	0.000196106	3.41401e-18	5.88752e-05	2.2627e-19	1.38122e-21
ENSG00000197891	SLC22A12	7.12996e-07	3.15007e-12	1.63261e-31	9.61607e-12	5.88034e-05	3.58596e-07	6.78328e-05
ENSG00000164379	FOXQ1	7.76312e-05	0.00374713	0.000200282	1.14168e-05	5.8706e-05	2.0812e-07	0.000837052
ENSG00000080293	SCTR	0.00537097	3.5071e-10	3.42771e-08	0.00187306	5.85784e-05	6.37291e-06	0.00141938
ENSG00000132932	ATP8A2	0.00032124	0.214096	0.0296219	0.000511408	5.85501e-05	0.0389131	0.0242254
ENSG00000102109	PCSK1N	0.000330816	0.646398	0.158235	0.000170999	5.85113e-05	0.292783	0.00946726
ENSG00000088899	LZTS3	4.70391e-10	0.0055688	0.0516756	1.06956e-05	5.84232e-05	0.00262075	2.95506e-06
ENSG00000166558	SLC38A8	4.82165e-05	4.9011e-05	8.69538e-13	3.74698e-05	5.83604e-05	0.000151345	4.95309e-05
ENSG00000198488	B3GNT6	2.79435e-11	0.000285621	8.17593e-05	5.97455e-10	5.82165e-05	0.000117225	5.80699e-10
ENSG00000123496	IL13RA2	7.54065e-51	5.65788e-24	0.0110552	1.97537e-11	5.81509e-05	1.96217e-16	3.27611e-34
ENSG00000124232	RBPJL	1.33347e-15	1.38459e-41	4.34755e-25	9.5879e-10	5.81429e-05	1.111e-48	5.06704e-21
ENSG00000118515	SGK1	1.21185e-06	0.0972696	0.00226463	6.69184e-07	5.81422e-05	1.30038e-05	5.60395e-05
ENSG00000157093	LYZL4	0.000380517	0.000221668	2.71225e-13	5.89253e-06	5.80463e-05	2.26317e-11	0.00124079
ENSG00000255582	OR10G2	1.92012e-09	2.11474e-15	3.27144e-15	4.84648e-06	5.80088e-05	1.3189e-07	6.06154e-05
ENSG00000183087	GAS6	2.66961e-15	0.028938	0.0506225	6.13238e-09	5.7651e-05	0.00388036	2.01261e-11
ENSG00000103184	SEC14L5	0.000120022	0.00016456	0.000382871	7.6503e-06	5.75543e-05	0.000372503	0.000643495
ENSG00000100170	SLC5A1	6.22927e-20	3.28094e-05	3.25717e-15	1.05808e-06	5.74793e-05	2.79012e-06	2.40016e-05
ENSG00000184276	DEFB108B	3.72274e-07	3.9301e-05	5.02436e-05	1.27046e-14	5.74723e-05	3.73703e-09	2.67177e-09
ENSG00000146755	TRIM50	4.68512e-11	5.51774e-23	2.79979e-07	5.08531e-05	5.72436e-05	3.01287e-06	2.49886e-15
ENSG00000161298	ZNF382	3.23198e-10	0.0142688	0.0591797	8.00282e-06	5.72052e-05	0.00972765	2.47381e-08
ENSG00000035720	STAP1	4.0909e-05	0.000931067	5.89609e-13	2.26765e-07	5.71365e-05	6.9783e-11	0.00114498
ENSG00000184347	SLIT3	0.000278128	0.113946	7.18202e-14	1.1278e-06	5.71126e-05	5.12653e-16	0.0520109
ENSG00000182107	TMEM30B	2.26509e-05	1.02791e-15	7.02488e-07	8.03309e-08	5.66608e-05	2.13014e-14	0.000111142
ENSG00000180767	CHST13	6.09273e-16	7.03891e-12	0.000443684	5.26959e-07	5.66199e-05	3.29698e-11	1.22596e-14
ENSG00000213088	ACKR1	0.00563854	0.0151894	0.00931065	0.00646505	5.65973e-05	0.000886685	0.0096451
ENSG00000160013	PTGIR	0.000127966	3.04059e-05	0.000403308	1.1502e-05	5.64461e-05	1.18296e-07	2.65362e-11
ENSG00000125879	OTOR	3.31479e-05	2.39415e-06	0.000409164	3.09146e-05	5.62494e-05	6.55003e-05	0.000593255
ENSG00000176200	OR4D11	1.13888e-22	0.000192624	1.59577e-28	7.8616e-20	5.56653e-05	1.737e-36	9.50652e-13
ENSG00000095539	SEMA4G	0.00996919	0.0659468	0.0145196	0.00200874	5.53439e-05	0.00516406	0.0319237
ENSG00000181016	LSMEM1	2.37675e-11	0.00072621	0.00615225	1.29504e-05	5.52643e-05	1.52457e-05	3.60755e-10
ENSG00000091704	CPA1	1.12795e-16	5.02686e-19	1.76181e-05	3.33315e-07	5.5238e-05	2.00933e-22	6.6782e-13
ENSG00000179583	CIITA	1.94482e-05	0.000254711	0.000725834	0.000555459	5.52027e-05	3.19353e-05	0.000140463
ENSG00000144452	ABCA12	6.61504e-23	9.4703e-06	0.000352578	1.74731e-10	5.51531e-05	1.60748e-12	6.34516e-22
ENSG00000112511	PHF1	0.000876659	0.0274928	0.0654166	0.000230213	5.51308e-05	0.0111819	0.032834
ENSG00000065609	SNAP91	0.00492036	0.196521	0.039135	2.20209e-05	5.51203e-05	0.0101071	0.0689907
ENSG00000185933	CALHM1	1.13839e-10	9.16984e-14	2.16351e-06	1.86042e-07	5.50484e-05	5.57972e-05	7.94136e-05
ENSG00000128683	GAD1	3.82526e-08	0.00546082	0.00528325	1.57189e-06	5.50388e-05	0.00463232	9.18709e-08
ENSG00000179256	SMCO3	1.04429e-21	2.09256e-30	2.90779e-05	3.78525e-07	5.49152e-05	3.63664e-38	8.73844e-29
ENSG00000174225	ARL13A	0.000779684	0.000673023	2.57757e-10	1.67598e-06	5.49028e-05	3.2183e-12	0.000895346
ENSG00000160472	TMEM190	4.3596e-43	2.69949e-23	0.000254444	5.24355e-14	5.48644e-05	9.45132e-13	1.99851e-37
ENSG00000095713	CRTAC1	0.00184501	0.0644576	1.14566e-13	2.6687e-06	5.48376e-05	2.9396e-13	0.0399903
ENSG00000256453	DND1	8.91414e-10	0.00116283	0.00595999	3.30246e-05	5.47259e-05	0.00113453	2.8252e-08
ENSG00000170439	METTL7B	8.30602e-64	3.56255e-35	0.000144313	4.29997e-18	5.46629e-05	4.24119e-20	3.52213e-41
ENSG00000132514	CLEC10A	7.4301e-06	0.00020208	2.0354e-13	5.81543e-05	5.46447e-05	1.22434e-19	0.000137998
ENSG00000114487	MORC1	0.000173845	1.15138e-05	9.99104e-05	1.49524e-06	5.46354e-05	7.13242e-06	0.000209329
ENSG00000136237	RAPGEF5	0.000382901	0.109459	8.10706e-05	0.000287132	5.46303e-05	0.00189779	0.0123473
ENSG00000179023	KLHDC7A	7.93378e-14	1.94129e-09	1.85986e-05	5.29611e-05	5.42528e-05	3.90114e-12	1.84612e-31
ENSG00000215018	COL28A1	0.000403935	4.16381e-08	0.00120108	0.00253818	5.42288e-05	1.95351e-09	0.000540494
ENSG00000188779	SKOR1	2.88269e-07	0.000249025	0.00114074	1.00905e-05	5.42157e-05	7.45136e-06	1.04423e-09
ENSG00000142677	IL22RA1	1.6155e-11	2.87307e-05	2.83451e-55	2.08433e-06	5.41982e-05	3.24909e-10	1.39919e-29
ENSG00000186675	MAGEE2	0.000109613	0.0676279	3.29432e-09	1.32854e-07	5.41979e-05	7.90378e-09	0.00817813
ENSG00000164485	IL22RA2	3.16625e-08	4.03119e-39	2.49797e-33	2.72561e-79	5.40507e-05	3.47033e-20	1.89833e-35
ENSG00000125249	RAP2A	3.88709e-10	0.0386201	0.191354	4.15547e-05	5.40374e-05	0.0739614	5.86326e-07
ENSG00000160808	MYL3	3.33514e-07	0.000736268	5.03058e-05	0.000456432	5.40227e-05	3.67426e-14	1.44582e-05
ENSG00000263155	MYZAP	1.88781e-17	9.06124e-13	0.000343388	1.51638e-06	5.37456e-05	1.27577e-16	5.15347e-08
ENSG00000251692	PTX4	8.12921e-05	1.43411e-05	2.78319e-10	2.42866e-07	5.36885e-05	6.67359e-05	1.03014e-09
ENSG00000205126	ACCSL	1.9732e-05	1.57924e-07	6.94184e-10	0.000821557	5.36647e-05	2.27632e-14	0.000532897
ENSG00000185662	SMIM23	1.46576e-08	3.39865e-41	2.70335e-29	4.74153e-10	5.33488e-05	5.84256e-38	3.1631e-44
ENSG00000139629	GALNT6	4.51311e-09	0.000258239	0.000170591	5.89775e-13	5.33472e-05	0.000205372	8.71407e-09
ENSG00000065361	ERBB3	3.87821e-23	2.55753e-11	0.00271219	9.08671e-11	5.30368e-05	1.24055e-07	6.89309e-16
ENSG00000162676	GFI1	1.83837e-05	4.85105e-09	4.18011e-05	1.61464e-05	5.29891e-05	8.662e-10	2.7289e-12
ENSG00000197046	SIGLEC15	5.28493e-05	1.21409e-09	0.000405275	5.88555e-05	5.28957e-05	1.61535e-08	1.18115e-07
ENSG00000249581	CLRN2	1.64193e-22	9.09813e-05	1.34298e-22	1.06716e-06	5.28842e-05	1.34476e-19	3.72489e-05
ENSG00000122025	FLT3	2.63154e-11	0.000467462	1.30471e-06	2.27844e-14	5.27149e-05	0.000303857	3.61799e-14
ENSG00000117461	PIK3R3	0.00717391	0.0167621	0.0923645	0.0291254	5.22812e-05	0.0165912	0.0341427
ENSG00000197121	PGAP1	0.0183193	0.0267757	0.330972	0.0823018	5.18941e-05	0.111009	0.143275
ENSG00000196136	SERPINA3	1.71694e-10	1.877e-15	0.000114878	2.11376e-12	5.18879e-05	1.93849e-19	3.50747e-05
ENSG00000162894	FCMR	2.39185e-07	0.000190378	0.000120917	0.000100387	5.16853e-05	2.29285e-07	8.18322e-06
ENSG00000168404	MLKL	3.14213e-19	1.23975e-08	0.00028827	2.52286e-09	5.14668e-05	2.10551e-05	1.29336e-19
ENSG00000117560	FASLG	0.000136885	5.08827e-06	1.36767e-08	1.53955e-07	5.1461e-05	3.90661e-33	3.94728e-14
ENSG00000168619	ADAM18	5.00352e-06	0.00051692	4.29043e-11	1.736e-07	5.13635e-05	1.1552e-12	1.00426e-05
ENSG00000130385	BMP15	1.49193e-08	3.61356e-29	2.32046e-33	4.97702e-05	5.12702e-05	1.32775e-25	1.42687e-25
ENSG00000160271	RALGDS	0.0570142	0.0393495	0.151514	0.0178366	5.11765e-05	0.0417463	0.0663612
ENSG00000124939	SCGB2A1	1.57944e-32	3.2309e-23	9.7131e-20	3.0099e-06	5.11619e-05	1.17471e-25	6.94679e-19
ENSG00000153093	ACOXL	5.05734e-06	0.000352323	6.55641e-05	1.2582e-05	5.11205e-05	1.13726e-17	5.47411e-15
ENSG00000188910	GJB3	9.205e-10	2.22294e-17	2.33492e-05	5.08642e-05	5.10705e-05	9.96357e-14	7.23594e-20
ENSG00000125255	SLC10A2	4.79499e-14	1.94464e-21	6.12944e-05	2.59091e-05	5.08061e-05	2.01082e-08	5.32726e-24
ENSG00000186198	SLC51B	1.65519e-15	4.33814e-11	7.31077e-05	1.11005e-06	5.06798e-05	0.000423631	3.1975e-12
ENSG00000124019	FAM124B	6.42259e-09	0.000105714	2.49191e-08	0.000140372	5.02525e-05	0.000187064	1.00539e-06
ENSG00000184292	TACSTD2	8.78987e-22	6.4773e-05	0.000114869	9.99748e-17	5.02217e-05	9.34236e-06	1.19874e-13
ENSG00000135973	GPR45	0.0383982	0.0739324	1.19717e-13	0.000213153	5.01959e-05	3.88363e-10	0.0769042
ENSG00000175155	YPEL2	0.0565384	0.000490195	0.00858642	0.0668646	5.01509e-05	0.00192229	0.0565119
ENSG00000124256	ZBP1	0.000782077	3.61113e-06	0.000102321	1.62337e-05	5.00206e-05	9.05399e-06	0.000145689
ENSG00000015520	NPC1L1	3.03559e-13	2.49826e-28	6.1466e-05	2.41115e-05	4.99893e-05	1.78327e-07	1.29459e-05
ENSG00000083782	EPYC	8.55619e-05	6.5438e-09	7.31876e-07	3.35093e-06	4.99387e-05	1.38555e-17	9.10053e-09
ENSG00000154485	MMP21	1.54249e-05	2.6542e-05	0.000420485	2.55364e-06	4.96352e-05	1.16514e-05	0.000257568
ENSG00000164037	SLC9B1	3.12759e-16	0.000165355	0.00614864	3.17099e-08	4.95892e-05	5.35371e-05	8.22453e-12
ENSG00000150967	ABCB9	0.000734761	5.78677e-07	0.0321142	0.0614001	4.95454e-05	0.00164061	1.41645e-05
ENSG00000198513	ATL1	0.0151956	0.154414	0.156623	0.0220066	4.93957e-05	0.0433395	0.136916
ENSG00000188655	RNASE9	4.63006e-31	2.80132e-52	1.5667e-55	2.65056e-16	4.93774e-05	3.50324e-36	2.49044e-32
ENSG00000165462	PHOX2A	1.54984e-07	3.80698e-13	4.50682e-10	1.98065e-05	4.92563e-05	9.87956e-05	2.91581e-05
ENSG00000181847	TIGIT	7.06009e-19	7.71927e-13	0.000798787	1.20281e-08	4.92268e-05	1.02911e-05	5.25031e-15
ENSG00000122787	AKR1D1	0.000195167	6.09376e-06	5.9143e-05	0.000471394	4.92235e-05	3.59105e-11	0.000159847
ENSG00000186334	SLC36A3	5.34786e-05	2.60802e-07	5.12929e-06	9.39504e-05	4.91397e-05	4.1555e-10	7.43248e-05
ENSG00000162843	WDR64	3.03566e-05	0.000119206	0.000139854	5.17137e-06	4.90904e-05	4.32665e-07	2.40421e-06
ENSG00000186335	SLC36A2	1.49353e-19	3.83444e-14	1.95201e-05	7.15567e-09	4.88978e-05	9.34214e-20	7.20087e-42
ENSG00000180772	AGTR2	6.16781e-08	1.66347e-05	7.1396e-23	1.12499e-05	4.88875e-05	1.63702e-13	2.73092e-06
ENSG00000165621	OXGR1	5.25596e-30	1.97939e-11	0.000771121	2.27509e-12	4.87955e-05	3.20892e-09	6.02826e-27
ENSG00000063180	CA11	0.000383057	0.122322	0.000834761	5.98332e-05	4.87053e-05	3.79751e-05	0.0170549
ENSG00000004139	SARM1	0.00682272	0.0271379	0.0375386	0.010952	4.85437e-05	0.00399464	0.0261256
ENSG00000183479	TREX2	1.43176e-20	1.28402e-18	1.89692e-18	3.87242e-12	4.82902e-05	0.000337522	1.20734e-34
ENSG00000151655	ITIH2	6.0653e-06	9.79978e-06	6.21709e-10	1.13557e-08	4.82819e-05	0.000168785	0.000138269
ENSG00000069482	GAL	0.000436733	0.00296046	2.37604e-11	4.2876e-05	4.80623e-05	5.5606e-15	0.00160777
ENSG00000100242	SUN2	0.000383571	0.0314127	0.102809	0.0157027	4.7759e-05	0.0267632	0.0140685
ENSG00000140274	DUOXA2	4.48468e-08	0.000362398	3.00562e-15	6.61675e-15	4.77243e-05	4.99814e-20	6.25602e-05
ENSG00000118004	COLEC11	0.00029646	4.98184e-07	0.00033025	0.000628999	4.74762e-05	4.60568e-05	0.00035676
ENSG00000113249	HAVCR1	1.45911e-05	7.70326e-31	7.26502e-22	2.23111e-08	4.74687e-05	1.21975e-15	5.64815e-09
ENSG00000107130	NCS1	1.00489e-06	0.072285	0.183602	0.00142947	4.74582e-05	0.0742182	0.000136444
ENSG00000166118	SPATA19	1.4052e-05	3.80632e-05	3.71106e-16	1.00499e-12	4.74049e-05	2.34089e-05	1.06267e-07
ENSG00000175066	GK5	2.38792e-08	0.0152662	0.0644033	0.000134124	4.72573e-05	0.000898964	3.45676e-06
ENSG00000182508	LHFPL1	7.98064e-21	1.95332e-12	0.000230486	4.76424e-05	4.69821e-05	3.24332e-13	1.52919e-13
ENSG00000080511	RDH8	3.24393e-09	1.01736e-12	6.98739e-06	2.86178e-17	4.69498e-05	1.13382e-28	6.17371e-06
ENSG00000212123	PRR22	3.62693e-16	3.90523e-07	0.00349289	3.39909e-07	4.67905e-05	0.000376141	1.1043e-15
ENSG00000185038	MROH2A	7.7743e-07	5.07293e-05	4.19176e-05	7.19966e-05	4.64929e-05	1.13581e-09	1.28558e-06
ENSG00000167117	ANKRD40CL	1.00046e-10	1.51069e-08	0.00121587	1.80005e-05	4.64721e-05	4.68826e-05	1.18509e-11
ENSG00000016082	ISL1	9.74173e-05	1.57305e-13	1.38135e-18	0.00414571	4.64124e-05	1.21841e-17	9.12816e-10
ENSG00000179636	TPPP2	5.00168e-39	3.36532e-14	0.000225389	2.70583e-12	4.63505e-05	1.1075e-11	7.64681e-34
ENSG00000188649	CC2D2B	1.07793e-17	0.000347932	0.00121997	1.3987e-11	4.63094e-05	0.000176944	5.83239e-13
ENSG00000175591	P2RY2	6.62249e-09	1.86719e-33	3.83434e-17	0.000299615	4.62798e-05	3.18468e-23	1.71778e-24
ENSG00000171595	DNAI2	0.000643179	8.56876e-12	1.5665e-12	0.00332369	4.60757e-05	4.48634e-13	6.3075e-06
ENSG00000169562	GJB1	7.84435e-05	0.000142933	1.36374e-08	1.10228e-09	4.60437e-05	4.94342e-22	3.70706e-06
ENSG00000147852	VLDLR	5.3771e-07	0.10888	0.0293643	2.49117e-06	4.58774e-05	0.00658793	0.000196208
ENSG00000187288	CIDEC	1.09512e-07	0.000205283	6.45642e-06	6.50595e-12	4.57219e-05	3.95346e-06	7.96102e-05
ENSG00000129514	FOXA1	1.85348e-11	8.78002e-28	2.24783e-25	0.000199154	4.55122e-05	3.45578e-37	1.23528e-22
ENSG00000148735	PLEKHS1	8.08484e-11	0.000156461	2.56011e-05	3.09952e-05	4.54731e-05	2.2212e-16	2.45587e-06
ENSG00000075388	FGF4	1.24969e-05	0.000270819	1.32538e-27	1.76515e-05	4.53789e-05	1.32084e-14	1.6172e-05
ENSG00000176988	FMR1NB	9.69851e-12	4.76764e-05	9.65719e-05	1.48641e-08	4.53078e-05	4.29209e-08	1.22834e-09
ENSG00000103023	PRSS54	7.59745e-22	4.79296e-05	7.41749e-05	3.23549e-06	4.52938e-05	8.50802e-30	2.16307e-17
ENSG00000126705	AHDC1	0.00686119	0.0339693	0.127534	0.0301357	4.52927e-05	0.0214669	0.0719391
ENSG00000172803	SNX32	0.0122111	0.102938	3.35334e-06	6.66104e-05	4.52757e-05	1.29271e-05	0.0547173
ENSG00000118972	FGF23	1.49307e-09	0.000518216	0.00020241	0.000157412	4.51765e-05	1.02465e-05	5.09919e-05
ENSG00000163530	DPPA2	1.15675e-14	0.000104738	7.46901e-12	2.21947e-18	4.51735e-05	9.19032e-05	4.47766e-20
ENSG00000183035	CYLC1	1.82915e-12	2.64042e-18	5.98388e-05	5.69137e-10	4.51434e-05	1.16555e-05	3.26645e-29
ENSG00000198753	PLXNB3	4.50651e-12	0.000234148	8.9955e-09	4.72713e-12	4.49381e-05	0.000291839	1.66848e-15
ENSG00000168264	IRF2BP2	1.44113e-12	2.43978e-05	0.260043	2.13388e-05	4.45222e-05	0.0300169	1.08683e-09
ENSG00000173852	DPY19L1	0.00197753	0.055944	0.169516	0.000234149	4.42825e-05	0.0554541	0.123646
ENSG00000100362	PVALB	2.43622e-12	4.19769e-07	2.12095e-10	3.65046e-08	4.41495e-05	2.85118e-05	5.50976e-05
ENSG00000110244	APOA4	6.74813e-53	2.8032e-37	4.97778e-16	3.55959e-10	4.40553e-05	6.51327e-28	1.60512e-33
ENSG00000205356	TECPR1	0.0749985	0.0349597	0.0426747	0.0355218	4.39534e-05	0.011032	0.094049
ENSG00000155893	PXYLP1	0.0236361	2.41982e-05	0.0286436	0.118871	4.37693e-05	0.000169703	0.0365995
ENSG00000126903	SLC10A3	2.91803e-10	0.00157881	0.0119957	2.03951e-05	4.37204e-05	7.24547e-05	2.47282e-07
ENSG00000106178	CCL24	9.2916e-05	3.67939e-05	7.91354e-14	2.57403e-07	4.36553e-05	3.22909e-18	9.51597e-12
ENSG00000165694	FRMD7	6.9043e-23	2.81309e-05	4.77317e-07	5.50747e-06	4.35924e-05	9.91832e-14	1.59488e-13
ENSG00000112799	LY86	6.33934e-06	5.6194e-05	0.000314053	0.000347578	4.3512e-05	0.000208406	0.000988274
ENSG00000118369	USP35	0.00198175	0.00211729	0.00526589	0.00372095	4.34629e-05	0.00225978	0.0171775
ENSG00000172215	CXCR6	4.21048e-08	3.90534e-06	2.04131e-05	1.22769e-15	4.33608e-05	2.41091e-09	6.87155e-05
ENSG00000135269	TES	0.0076088	0.0754054	0.0106505	0.00302232	4.33592e-05	0.000907792	0.0494434
ENSG00000182645	CCDC172	7.48941e-13	9.81895e-35	1.20101e-28	7.76505e-20	4.31398e-05	2.01243e-44	2.20061e-27
ENSG00000170476	MZB1	6.37847e-08	0.00013187	0.000340066	0.000227169	4.29726e-05	1.38495e-07	3.39235e-05
ENSG00000109101	FOXN1	5.1832e-17	1.8002e-28	3.8947e-14	6.70031e-06	4.28732e-05	1.05163e-25	3.55696e-05
ENSG00000171346	KRT15	3.26424e-14	4.63392e-15	0.000335125	2.25886e-07	4.28112e-05	0.000146463	5.12193e-19
ENSG00000166509	CLEC3A	6.11005e-28	3.41888e-17	0.000110418	7.13258e-08	4.25775e-05	1.00231e-33	3.19459e-18
ENSG00000124664	SPDEF	0.00162448	0.00202936	4.24161e-09	1.66361e-05	4.24195e-05	8.27039e-08	0.00119123
ENSG00000229453	SPINK8	9.82632e-25	1.25071e-06	0.000222295	3.79202e-13	4.2408e-05	4.84556e-05	3.41518e-28
ENSG00000110448	CD5	2.40284e-05	3.13093e-05	4.97336e-07	0.0002473	4.23219e-05	4.08432e-14	1.53135e-11
ENSG00000163864	NMNAT3	3.74731e-16	1.2849e-05	0.0342661	5.99867e-07	4.22423e-05	0.00160463	4.00865e-12
ENSG00000197079	KRT35	1.3024e-05	1.2896e-05	5.67033e-21	1.4018e-16	4.22099e-05	3.468e-15	1.87947e-08
ENSG00000057593	F7	3.47177e-05	6.76601e-05	0.000233065	1.27686e-05	4.20826e-05	0.000200925	5.99929e-05
ENSG00000167434	CA4	5.44757e-12	0.000313281	1.11904e-12	4.13221e-10	4.20247e-05	0.000223147	2.97023e-14
ENSG00000073598	FNDC8	0.000279908	1.72858e-05	1.40039e-05	2.56014e-07	4.19647e-05	8.96542e-06	0.000204785
ENSG00000185863	TMEM210	9.93389e-06	3.30217e-52	9.97891e-18	1.95007e-42	4.1374e-05	1.53865e-13	1.89242e-30
ENSG00000170262	MRAP	3.36686e-06	6.70226e-09	0.000144195	0.000181473	4.12889e-05	9.73381e-10	6.5871e-05
ENSG00000117501	MROH9	3.78455e-27	2.06857e-20	0.000117751	1.28718e-12	4.12721e-05	4.89661e-25	2.78059e-45
ENSG00000139269	INHBE	9.07212e-06	9.25515e-05	7.26291e-05	2.71516e-05	4.12136e-05	8.24838e-21	9.68754e-12
ENSG00000175097	RAG2	1.43231e-10	2.16995e-05	7.64349e-07	7.35002e-09	4.12094e-05	9.02472e-06	1.38085e-07
ENSG00000124107	SLPI	0.000660023	0.000725842	0.000116217	0.000831091	4.11935e-05	5.59561e-05	3.32569e-05
ENSG00000188611	ASAH2	4.96578e-06	0.000218196	0.00170458	0.00052856	4.11116e-05	9.65238e-06	4.33208e-05
ENSG00000211452	DIO1	6.05112e-17	1.77728e-23	1.20728e-05	2.86347e-18	4.1008e-05	2.30732e-05	1.05129e-30
ENSG00000176678	FOXL1	1.37108e-05	3.53323e-06	3.69035e-25	1.6023e-15	4.09885e-05	7.783e-07	6.01111e-10
ENSG00000147697	GSDMC	1.07132e-05	5.54943e-05	3.1288e-05	3.18878e-11	4.07012e-05	1.57291e-13	2.95053e-13
ENSG00000149260	CAPN5	3.91329e-07	0.0219742	0.0183863	6.90417e-08	4.06795e-05	0.00154917	0.000122356
ENSG00000169583	CLIC3	8.01703e-06	0.000165159	1.4322e-20	3.42757e-07	4.0419e-05	1.84191e-18	3.87201e-05
ENSG00000103546	SLC6A2	1.22071e-07	0.000198465	8.37286e-25	2.54109e-10	4.03528e-05	6.55723e-21	5.22849e-05
ENSG00000079150	FKBP7	0.00148494	0.00284737	0.0465126	0.0210965	4.0286e-05	0.0282749	0.00124309
ENSG00000268223	ARL14EPL	2.42138e-12	1.201e-20	3.38469e-13	2.49658e-06	4.02533e-05	3.62008e-57	1.96734e-13
ENSG00000163501	IHH	0.000404868	2.80097e-07	6.97998e-08	0.00120128	4.02174e-05	1.30025e-10	0.000607715
ENSG00000275410	HNF1B	6.38841e-06	1.3642e-05	3.56551e-05	3.67458e-07	4.0201e-05	6.40722e-13	5.12332e-05
ENSG00000248385	TARM1	3.53194e-08	6.5291e-05	3.88384e-14	2.54496e-13	4.00694e-05	1.86763e-17	4.3169e-09
ENSG00000143546	S100A8	3.3177e-05	1.2578e-13	3.76908e-05	8.9403e-12	4.00569e-05	2.55517e-08	2.46107e-09
ENSG00000188991	SLC15A5	3.30917e-10	0.000719768	7.12319e-13	2.67068e-10	3.98659e-05	4.99021e-15	3.55621e-07
ENSG00000183631	PRR32	6.5389e-41	5.38272e-37	2.57525e-16	7.39337e-08	3.97015e-05	3.03659e-29	6.47252e-34
ENSG00000185008	ROBO2	0.248817	0.047554	0.270932	0.0787226	3.96093e-05	0.246463	0.552371
ENSG00000143387	CTSK	1.09047e-14	1.16344e-10	0.0104587	2.77155e-05	3.9297e-05	7.57827e-05	5.19212e-14
ENSG00000166329	CCDC182	5.09428e-05	4.37928e-05	5.19695e-08	0.00017819	3.92531e-05	3.77357e-19	5.26921e-12
ENSG00000137440	FGFBP1	5.51403e-12	1.28857e-15	7.59057e-11	2.39589e-05	3.90193e-05	2.25216e-09	0.000185271
ENSG00000161249	DMKN	4.48427e-23	1.53082e-05	4.1507e-05	6.73984e-18	3.89579e-05	8.59409e-05	7.60598e-33
ENSG00000125999	BPIFB1	3.50432e-15	0.000238075	8.25563e-05	6.90542e-12	3.88342e-05	4.80087e-11	2.36999e-12
ENSG00000183034	OTOP2	1.11538e-05	2.73953e-05	2.08468e-07	3.76084e-14	3.88101e-05	3.34587e-20	6.13124e-10
ENSG00000198569	SLC34A3	1.19285e-23	4.64844e-06	0.000102978	3.53126e-16	3.87984e-05	5.5071e-07	1.70606e-24
ENSG00000181965	NEUROG1	1.98425e-05	3.27291e-36	1.33579e-08	0.19184	3.86871e-05	2.41486e-12	5.26348e-21
ENSG00000049245	VAMP3	2.87516e-29	6.68858e-16	0.0480373	1.02018e-08	3.867e-05	8.88019e-05	2.83001e-25
ENSG00000120500	ARR3	1.58358e-29	4.5941e-06	6.11169e-05	2.30541e-13	3.85304e-05	7.31662e-07	4.82139e-34
ENSG00000165698	SPACA9	4.29373e-28	8.18212e-11	0.0228837	5.21992e-10	3.83316e-05	0.00408773	2.86681e-23
ENSG00000122008	POLK	6.93388e-21	2.79566e-08	0.161173	5.13378e-07	3.82568e-05	0.00525889	1.77587e-18
ENSG00000235118	FAM237A	1.64067e-41	2.74273e-16	2.54733e-05	4.49918e-08	3.82549e-05	2.49485e-10	4.85827e-27
ENSG00000119782	FKBP1B	2.85835e-05	0.0966042	0.0942669	5.82186e-05	3.82538e-05	0.0447634	0.00131071
ENSG00000215474	SKOR2	6.70542e-24	2.13978e-15	3.01752e-06	1.80417e-16	3.82082e-05	9.70683e-06	9.5544e-26
ENSG00000075891	PAX2	0.000442666	8.27127e-07	4.03425e-13	0.000535269	3.81678e-05	2.27227e-10	1.51609e-06
ENSG00000145040	UCN2	8.14328e-24	1.1921e-67	1.99492e-36	6.33522e-05	3.81222e-05	5.93215e-32	4.66207e-33
ENSG00000130675	MNX1	4.23939e-38	1.88167e-21	0.00214366	1.71423e-09	3.81002e-05	2.94974e-08	1.64145e-32
ENSG00000102010	BMX	2.68786e-25	2.49925e-05	8.48226e-27	8.93654e-13	3.80803e-05	5.75108e-23	1.23601e-10
ENSG00000188175	HEPACAM2	0.00311197	4.69059e-07	1.57744e-10	0.0038741	3.80231e-05	1.81751e-09	7.07515e-06
ENSG00000103089	FA2H	5.22832e-07	7.25909e-05	5.07601e-05	2.02277e-10	3.76961e-05	8.12725e-06	8.52294e-08
ENSG00000134489	HRH4	1.03139e-08	0.000115766	0.000377197	2.62971e-10	3.76896e-05	0.000227136	6.57249e-09
ENSG00000173467	AGR3	4.45352e-05	2.53046e-07	5.80978e-06	6.35441e-06	3.75321e-05	9.39541e-05	2.38312e-07
ENSG00000176153	GPX2	1.94495e-15	0.000287263	0.000239873	1.61058e-06	3.7464e-05	1.65573e-05	5.09567e-09
ENSG00000149634	SPATA25	1.9619e-17	6.25105e-27	0.000117325	3.84629e-05	3.73414e-05	1.16162e-14	2.55797e-08
ENSG00000100565	LRRC74A	1.79838e-07	6.16678e-15	7.60247e-15	2.73903e-10	3.71597e-05	2.63293e-05	6.32252e-28
ENSG00000170703	TTLL6	7.11861e-05	2.7476e-25	3.07958e-05	0.000905194	3.71258e-05	6.72071e-20	6.42089e-21
ENSG00000134216	CHIA	1.58368e-10	7.39663e-06	5.57591e-14	4.76715e-06	3.67905e-05	1.52159e-23	9.13224e-05
ENSG00000174175	SELP	3.44362e-13	2.63206e-05	2.87137e-28	1.27161e-32	3.67763e-05	2.60503e-06	0.000130189
ENSG00000182271	TMIGD1	0.000172054	0.000296963	3.69671e-14	9.19258e-10	3.67225e-05	4.58238e-14	2.26673e-07
ENSG00000184378	ACTRT3	9.28207e-05	0.000315528	0.000316415	0.00249284	3.66198e-05	7.0445e-11	4.05679e-06
ENSG00000116819	TFAP2E	3.24425e-08	0.00124432	0.00137282	0.000418197	3.65902e-05	2.74201e-05	0.000123144
ENSG00000277494	GPIHBP1	1.17865e-06	2.3649e-05	7.56431e-19	6.78461e-09	3.65453e-05	5.22125e-30	1.11038e-25
ENSG00000237693	IRGM	8.17437e-05	3.48665e-17	1.84252e-13	0.00187301	3.6411e-05	1.13866e-07	6.29168e-10
ENSG00000180251	SLC9A4	3.63297e-15	8.37029e-05	0.00040881	5.06876e-06	3.63967e-05	2.08577e-08	9.08502e-13
ENSG00000117643	MAN1C1	1.32432e-08	0.0184033	0.0222729	8.99957e-07	3.63058e-05	0.00136589	3.64567e-06
ENSG00000171777	RASGRP4	0.000960751	0.00527796	4.20199e-16	1.57355e-06	3.61201e-05	7.17523e-11	0.00173342
ENSG00000019169	MARCO	4.54189e-11	6.36104e-33	3.25983e-15	5.51861e-09	3.60699e-05	4.63838e-46	3.88188e-39
ENSG00000213658	LAT	1.68515e-11	0.00105312	0.00846243	3.21572e-06	3.60173e-05	0.000433971	1.71482e-12
ENSG00000077454	LRCH4	9.40678e-17	1.90842e-06	0.0285869	5.16017e-07	3.59533e-05	0.00124375	2.04606e-13
ENSG00000276045	ORAI1	0.073381	3.05036e-05	0.0132852	0.0393266	3.59389e-05	0.000309238	0.064023
ENSG00000152380	FAM151B	2.48596e-06	0.00386601	0.00527313	2.50279e-05	3.5884e-05	0.00117419	0.000247309
ENSG00000162949	CAPN13	1.16137e-16	4.87483e-05	3.64389e-05	8.29271e-18	3.5782e-05	2.52267e-14	5.18817e-24
ENSG00000152128	TMEM163	0.0157014	6.34629e-06	0.0289838	0.128779	3.5531e-05	0.000173426	0.0066199
ENSG00000054938	CHRDL2	2.05566e-41	1.73413e-27	0.00362012	2.94407e-08	3.50783e-05	4.69819e-14	3.60511e-32
ENSG00000198822	GRM3	7.79448e-18	0.0780425	0.0726148	1.13392e-11	3.47748e-05	0.00281767	1.3818e-12
ENSG00000122711	SPINK4	2.8993e-09	3.83413e-16	6.90487e-19	7.91753e-21	3.47688e-05	1.15081e-06	7.30613e-05
ENSG00000143061	IGSF3	0.00770532	0.143642	0.10946	0.000237136	3.46597e-05	0.0799631	0.17354
ENSG00000122188	LAX1	3.15098e-39	0.000115134	5.5012e-05	5.73158e-15	3.45137e-05	1.17316e-21	1.60416e-28
ENSG00000197614	MFAP5	2.40652e-05	0.000101518	0.000446007	0.00045349	3.44993e-05	1.45134e-08	0.000280564
ENSG00000118473	SGIP1	0.0178626	0.280035	0.0364488	0.0010685	3.43499e-05	0.0346652	0.307304
ENSG00000148677	ANKRD1	4.49941e-20	3.41966e-24	2.90775e-09	6.80993e-21	3.42263e-05	9.72096e-06	1.73445e-31
ENSG00000183837	PNMA3	5.12336e-08	0.00973299	0.0158858	4.93999e-06	3.41379e-05	0.00131238	2.56038e-07
ENSG00000108813	DLX4	8.66142e-33	1.3931e-15	5.03805e-05	1.67007e-18	3.39623e-05	4.04247e-09	8.20516e-35
ENSG00000173114	LRRN3	0.0520441	0.142906	0.0377811	0.100721	3.39317e-05	0.00517821	0.0100108
ENSG00000127324	TSPAN8	4.2471e-11	7.83527e-06	7.42291e-05	8.11479e-10	3.38611e-05	7.41861e-17	8.30027e-05
ENSG00000130755	GMFG	3.20531e-14	1.06084e-05	3.75736e-08	6.77704e-11	3.38227e-05	0.00441127	9.82831e-15
ENSG00000092054	MYH7	5.1954e-06	0.0181545	3.08973e-15	2.20046e-09	3.38212e-05	9.82777e-13	0.000115169
ENSG00000137976	DNASE2B	6.02502e-25	7.6303e-11	0.000163446	1.14449e-10	3.36549e-05	1.31854e-09	1.94706e-17
ENSG00000137675	MMP27	1.55043e-14	9.54435e-36	3.72808e-30	5.08991e-12	3.36439e-05	6.60992e-41	9.99903e-83
ENSG00000163554	SPTA1	1.21908e-18	3.40328e-05	3.28999e-05	2.75917e-05	3.33509e-05	3.94772e-10	2.92277e-09
ENSG00000110887	DAO	1.18988e-11	0.000230166	7.30492e-05	7.24226e-11	3.33388e-05	7.42869e-05	1.31026e-05
ENSG00000187140	FOXD3	5.443e-47	1.99678e-39	0.000102551	1.56404e-07	3.33063e-05	5.304e-17	9.45076e-32
ENSG00000101327	PDYN	1.60271e-12	0.000582326	0.000502253	1.12247e-08	3.30266e-05	6.40638e-09	1.91572e-06
ENSG00000213265	TSGA13	4.24445e-06	0.00119164	0.000932444	3.28963e-06	3.3e-05	0.000124211	0.000708006
ENSG00000047346	FAM214A	0.0447828	0.0138887	0.0748524	0.112468	3.29559e-05	0.00301623	0.0185592
ENSG00000172938	MRGPRD	3.7405e-26	5.77507e-67	2.50826e-28	6.83241e-06	3.28758e-05	4.67236e-40	1.96386e-24
ENSG00000250799	PRODH2	4.80641e-08	2.77729e-38	1.12352e-09	7.61209e-06	3.28732e-05	1.50677e-18	3.04609e-21
ENSG00000163534	FCRL1	8.92749e-06	3.33681e-05	3.43317e-20	2.79461e-09	3.27234e-05	7.18436e-20	8.66894e-10
ENSG00000174516	PELI3	0.00196931	0.0232302	0.00991263	0.000345515	3.27004e-05	0.00173661	0.0087376
ENSG00000174951	FUT1	3.10155e-14	0.000108202	0.000169283	8.8084e-05	3.26622e-05	3.79875e-13	6.68849e-13
ENSG00000164393	ADGRF2	0.000562352	0.000344574	0.00039626	1.94045e-06	3.26467e-05	5.15455e-05	0.000523817
ENSG00000231274	SBK3	3.06585e-08	0.000543279	1.16591e-22	2.89495e-15	3.248e-05	4.80364e-25	1.02992e-07
ENSG00000151062	CACNA2D4	0.000128121	2.8186e-05	0.000142075	2.95955e-06	3.2386e-05	0.000456907	6.41081e-06
ENSG00000125510	OPRL1	0.00327799	0.0467985	0.000181131	0.000196378	3.21465e-05	4.0279e-05	0.00868859
ENSG00000140030	GPR65	4.42203e-11	1.65379e-05	4.45804e-05	3.81671e-05	3.21033e-05	2.65287e-08	2.44762e-21
ENSG00000150048	CLEC1A	0.000142849	1.15732e-05	2.50002e-05	3.30408e-08	3.20991e-05	7.48274e-09	1.38876e-07
ENSG00000106410	NOBOX	4.32581e-09	7.02744e-08	6.84983e-25	4.31233e-06	3.20443e-05	1.54085e-09	4.85742e-06
ENSG00000129450	SIGLEC9	5.9928e-07	2.80137e-05	5.47288e-05	8.6532e-14	3.20031e-05	1.60722e-17	4.51345e-07
ENSG00000170209	ANKK1	1.30107e-24	1.96862e-23	4.10928e-05	4.96043e-11	3.19925e-05	1.99148e-13	1.75748e-22
ENSG00000138395	CDK15	3.77973e-17	3.8365e-08	0.000433261	1.28209e-06	3.18264e-05	0.000180921	7.00168e-19
ENSG00000171703	TCEA2	3.72215e-14	3.3087e-06	0.20312	4.28436e-06	3.18218e-05	0.0407798	1.81818e-11
ENSG00000141977	CIB3	1.08498e-10	2.83473e-05	1.05557e-05	3.23184e-10	3.17132e-05	3.30093e-17	2.37614e-05
ENSG00000184374	COLEC10	2.92958e-08	7.01611e-05	4.3804e-08	0.000122637	3.16826e-05	2.71229e-08	0.000220318
ENSG00000175985	PLEKHD1	3.10163e-18	0.000607467	0.0015169	1.50222e-09	3.13429e-05	1.91913e-06	2.68724e-11
ENSG00000176742	OR51V1	9.40924e-08	4.38005e-09	6.48851e-09	5.10834e-08	3.12742e-05	1.16946e-23	0.000111013
ENSG00000240771	ARHGEF25	0.0485432	0.000320621	0.0431927	0.0107657	3.12711e-05	0.011734	0.0549702
ENSG00000181333	HEPHL1	2.2569e-07	0.000867575	2.39566e-18	4.10898e-10	3.12282e-05	8.42914e-15	2.27744e-06
ENSG00000145113	MUC4	4.94833e-16	1.95795e-11	2.55404e-05	3.63521e-07	3.12239e-05	0.000263163	4.85264e-25
ENSG00000113905	HRG	0.000114602	3.81262e-08	6.869e-05	8.00098e-05	3.12058e-05	5.33862e-11	7.83635e-15
ENSG00000100095	SEZ6L	0.00359962	0.103965	0.145059	0.0129704	3.12026e-05	0.0253941	0.0494681
ENSG00000163736	PPBP	2.38128e-11	3.06512e-13	3.34297e-10	4.71743e-07	3.11858e-05	0.000139964	1.337e-22
ENSG00000162594	IL23R	1.21432e-32	5.13793e-19	3.50299e-06	1.55324e-06	3.11396e-05	7.71202e-07	1.08555e-23
ENSG00000137869	CYP19A1	6.73167e-08	1.27647e-06	2.31095e-12	2.53795e-05	3.10297e-05	9.07012e-06	0.000539208
ENSG00000213171	LINGO4	0.000191611	7.45549e-07	5.68229e-15	0.00190169	3.09042e-05	5.56748e-16	0.000352638
ENSG00000174844	DNAH12	0.000497216	1.06281e-12	0.00122291	0.000476853	3.08342e-05	3.08888e-09	0.000137783
ENSG00000203909	DPPA5	4.04872e-05	3.24546e-27	1.51128e-06	7.37104e-19	3.08245e-05	6.05815e-14	4.57307e-09
ENSG00000204991	SPIRE2	0.00448882	0.0561173	0.0329369	0.00270747	3.08241e-05	0.00565847	0.0573324
ENSG00000105251	SHD	0.0739942	0.0137494	4.35874e-06	0.00470393	3.0696e-05	6.04049e-05	0.0910808
ENSG00000232810	TNF	5.86354e-33	3.10597e-08	0.000283293	3.41762e-14	3.054e-05	2.69628e-05	7.13089e-36
ENSG00000232258	TMEM114	5.83557e-07	8.72748e-18	1.763e-06	4.87042e-05	3.02359e-05	7.33185e-18	3.8085e-05
ENSG00000176571	CNBD1	3.11912e-05	0.000270179	7.71208e-10	2.34753e-08	3.02047e-05	1.01943e-15	1.65978e-05
ENSG00000156463	SH3RF2	2.38708e-10	6.11099e-05	0.000161221	1.6589e-06	3.01612e-05	6.72728e-18	0.000134898
ENSG00000146955	RAB19	5.54556e-05	0.000148955	9.46339e-14	0.000246348	3.01353e-05	1.25147e-15	0.000137631
ENSG00000165685	TMEM52B	3.4188e-22	7.11093e-13	1.72023e-05	1.42748e-26	3.00953e-05	8.55077e-05	9.28196e-28
ENSG00000124249	KCNK15	1.25631e-07	2.40597e-25	0.000149504	1.4754e-09	2.99405e-05	1.96926e-06	2.17767e-15
ENSG00000113100	CDH9	5.36475e-09	0.0205815	1.46652e-12	8.19648e-10	2.98939e-05	3.73935e-14	6.32609e-06
ENSG00000131096	PYY	4.4369e-07	1.72865e-11	0.00015895	9.9492e-08	2.98934e-05	2.93062e-08	3.32754e-22
ENSG00000005379	TSPOAP1	1.80338e-09	0.0200953	0.0186036	1.85736e-07	2.98918e-05	0.00626188	3.08385e-08
ENSG00000172940	SLC22A13	1.67448e-21	4.4988e-18	7.6443e-05	1.57814e-17	2.97794e-05	7.08239e-11	9.55063e-23
ENSG00000002726	AOC1	4.92783e-16	4.48234e-05	5.02852e-08	3.89259e-10	2.97695e-05	5.58981e-06	1.66334e-14
ENSG00000148798	INA	0.00495757	0.604057	0.0214927	0.000511529	2.96782e-05	0.031486	0.0502497
ENSG00000167548	KMT2D	7.52702e-10	0.00122237	0.0407983	6.37176e-05	2.96349e-05	0.00761836	1.77416e-07
ENSG00000140398	NEIL1	1.34437e-06	0.0135489	0.0658377	0.000129102	2.93452e-05	0.00227699	1.67468e-06
ENSG00000148604	RGR	7.5872e-46	9.62565e-35	0.0029849	4.20618e-07	2.93128e-05	3.10227e-12	1.32453e-37
ENSG00000122584	NXPH1	0.0015985	0.00713654	0.000463447	0.011121	2.92686e-05	0.000333903	0.0135871
ENSG00000170486	KRT72	1.23536e-10	4.85893e-05	3.74076e-32	3.55212e-16	2.92628e-05	2.82835e-25	2.11822e-18
ENSG00000169994	MYO7B	1.26606e-08	1.78278e-05	1.20027e-10	7.05508e-12	2.91021e-05	0.000115286	4.68936e-14
ENSG00000186795	KCNK18	2.27237e-05	2.8422e-05	5.21376e-21	3.018e-14	2.90436e-05	6.12362e-17	8.28091e-19
ENSG00000197380	DACT3	4.28598e-05	0.020047	0.0623516	0.000865325	2.90319e-05	0.002855	0.000355002
ENSG00000140955	ADAD2	7.74644e-09	6.24032e-05	2.47864e-09	3.87762e-15	2.89457e-05	0.00038171	3.95942e-11
ENSG00000215182	MUC5AC	2.43683e-34	3.27079e-18	1.94715e-11	4.77552e-21	2.87806e-05	3.70543e-05	4.39175e-47
ENSG00000166573	GALR1	9.37119e-05	0.00149749	0.000171358	0.000497471	2.86902e-05	5.96389e-09	0.00381551
ENSG00000135953	MFSD9	1.73844e-06	0.0126814	0.0179891	3.76954e-05	2.86213e-05	0.0019469	0.000166414
ENSG00000117834	SLC5A9	7.23683e-18	7.7391e-05	7.04899e-19	3.01967e-10	2.83816e-05	1.64745e-33	2.6222e-09
ENSG00000147614	ATP6V0D2	3.49727e-10	3.11307e-05	7.94316e-33	3.63726e-17	2.82139e-05	7.22538e-23	1.71339e-28
ENSG00000206203	TSSK2	1.34275e-15	1.16477e-18	2.13371e-05	6.93895e-27	2.81723e-05	2.53077e-07	7.17999e-22
ENSG00000063515	GSC2	3.08248e-19	6.81121e-06	4.65784e-15	4.52056e-05	2.79264e-05	1.82817e-05	3.53928e-06
ENSG00000204979	MS4A13	4.11225e-24	2.86197e-88	3.10309e-24	9.0441e-15	2.79255e-05	1.84511e-44	4.31207e-30
ENSG00000117115	PADI2	1.04308e-05	0.000705249	2.68687e-06	0.000535472	2.78672e-05	0.000876464	0.000221354
ENSG00000133742	CA1	0.000889684	0.00050687	3.48125e-10	3.64872e-05	2.78309e-05	4.15984e-10	9.96703e-05
ENSG00000180383	DEFB124	3.98187e-24	1.61689e-10	1.94292e-12	1.0447e-12	2.77307e-05	7.24559e-05	2.51676e-31
ENSG00000126231	PROZ	2.9169e-05	6.91685e-08	4.44926e-14	0.000222245	2.7697e-05	6.43649e-06	7.4489e-07
ENSG00000171860	C3AR1	5.13188e-05	2.1865e-06	2.82313e-08	1.18136e-07	2.75798e-05	5.41631e-05	0.000240938
ENSG00000117407	ARTN	6.93241e-07	0.0012461	0.00251592	8.52359e-05	2.73696e-05	0.000516927	2.03346e-06
ENSG00000111405	ENDOU	1.18676e-08	3.84603e-10	3.22537e-06	1.4777e-09	2.72862e-05	0.000238186	2.26156e-12
ENSG00000123933	MXD4	0.088597	0.0565523	0.140262	0.0866557	2.71238e-05	0.0261962	0.0668199
ENSG00000185519	FAM131C	9.63397e-05	0.0791547	1.65878e-09	1.54593e-07	2.70329e-05	1.04924e-09	0.00167279
ENSG00000197641	SERPINB13	2.31345e-47	2.21604e-19	4.65811e-05	1.17041e-23	2.70119e-05	3.37044e-05	5.74552e-41
ENSG00000197768	STPG3	3.23276e-24	1.62725e-24	5.9305e-22	3.84128e-05	2.69983e-05	1.31868e-38	1.54228e-16
ENSG00000135622	SEMA4F	3.6998e-06	0.0491841	0.0112345	8.08463e-06	2.69819e-05	0.00121221	0.00166542
ENSG00000005102	MEOX1	8.28144e-16	3.04656e-05	6.20847e-05	1.22493e-18	2.68041e-05	2.96259e-08	3.54809e-07
ENSG00000185942	NKAIN3	0.234531	0.0222467	0.160015	0.0415559	2.67983e-05	0.0500697	0.713341
ENSG00000156920	ADGRG4	3.25504e-25	4.46071e-05	4.02672e-09	1.67525e-14	2.67416e-05	2.63467e-10	9.53341e-05
ENSG00000215203	GRXCR1	7.56754e-07	5.46397e-09	4.79926e-05	1.05173e-15	2.65588e-05	1.25636e-13	6.93849e-05
ENSG00000152154	TMEM178A	0.204338	0.000160381	0.000697322	0.151152	2.63357e-05	0.0030719	0.212895
ENSG00000154678	PDE1C	0.021676	0.00254302	0.0910401	0.0616989	2.63158e-05	0.0123113	0.0338228
ENSG00000174358	SLC6A19	9.4159e-05	2.58433e-39	8.96696e-18	4.14596e-05	2.62933e-05	2.06042e-17	2.38975e-10
ENSG00000162374	ELAVL4	0.234206	0.000348035	0.206098	0.477659	2.61994e-05	0.136626	0.22907
ENSG00000130751	NPAS1	1.24599e-07	0.00195172	0.00350547	5.91361e-06	2.60969e-05	0.00254507	8.03217e-06
ENSG00000187608	ISG15	5.01861e-38	1.56428e-18	0.0137179	7.47637e-12	2.60431e-05	9.60896e-05	9.0372e-30
ENSG00000082293	COL19A1	7.52174e-07	0.00759309	0.000857441	0.000344663	2.60363e-05	1.05586e-05	0.000166722
ENSG00000147689	FAM83A	3.69595e-17	1.17433e-08	0.000193472	1.74507e-14	2.60362e-05	5.91505e-05	1.72193e-12
ENSG00000077063	CTTNBP2	0.189475	0.223817	0.139808	0.0101141	2.60113e-05	0.168617	0.686444
ENSG00000138622	HCN4	0.000407657	0.018797	0.00378429	0.000308667	2.5959e-05	0.00074366	0.00949144
ENSG00000165030	NFIL3	0.00185876	0.077809	0.132333	0.000560356	2.59144e-05	0.0148431	0.0654992
ENSG00000184254	ALDH1A3	1.34257e-10	0.00209693	1.51589e-27	4.17521e-10	2.5654e-05	1.10591e-26	3.36178e-09
ENSG00000189334	S100A14	2.5522e-21	2.97513e-27	1.32216e-05	1.72046e-05	2.55468e-05	1.45399e-34	3.05664e-17
ENSG00000184895	SRY	2.16066e-45	8.33477e-31	9.2253e-05	1.96611e-14	2.55015e-05	9.54903e-36	3.54997e-43
ENSG00000114279	FGF12	6.05878e-07	0.216607	0.042104	7.58185e-07	2.54906e-05	0.0125233	0.000133461
ENSG00000137975	CLCA2	6.0669e-24	8.65916e-06	2.10522e-05	5.37725e-07	2.51692e-05	4.7627e-19	3.13703e-28
ENSG00000204175	GPRIN2	5.46502e-07	0.0185115	0.0018408	4.8818e-07	2.50833e-05	0.000181746	3.01337e-05
ENSG00000096696	DSP	2.92159e-15	0.000108816	2.1241e-05	0.000129498	2.50617e-05	6.87226e-05	2.81869e-10
ENSG00000198049	AVPR1B	6.01029e-28	9.47821e-08	6.79424e-06	2.92647e-11	2.49741e-05	4.85415e-11	3.04421e-50
ENSG00000188760	TMEM198	0.0123564	0.0941551	0.00749982	0.00294435	2.49538e-05	0.00303024	0.085396
ENSG00000103034	NDRG4	0.00171742	0.157017	0.110338	0.000103282	2.4594e-05	0.00954705	0.0533054
ENSG00000121552	CSTA	3.88413e-05	1.04793e-05	3.01758e-10	3.35335e-07	2.42393e-05	8.04207e-08	2.38159e-05
ENSG00000168079	SCARA5	1.99937e-05	1.8031e-10	3.73046e-05	3.17575e-05	2.42328e-05	1.87731e-07	5.11119e-05
ENSG00000130558	OLFM1	0.114301	0.213982	0.0667705	0.00437738	2.42148e-05	0.0533528	0.337305
ENSG00000214595	EML6	0.0036621	0.0537479	0.035558	1.86616e-05	2.40543e-05	0.0123283	0.0472793
ENSG00000172935	MRGPRF	2.80282e-29	5.06855e-11	0.0005752	3.84268e-10	2.40498e-05	0.000161145	2.00392e-22
ENSG00000180543	TSPYL5	8.25015e-11	0.0118579	0.0800383	9.98803e-06	2.40257e-05	0.0126954	3.69987e-08
ENSG00000167414	GNG8	3.22508e-06	0.00496128	0.00911863	0.0034458	2.40075e-05	0.00164868	5.2934e-07
ENSG00000198807	PAX9	7.8741e-18	1.39337e-32	2.07877e-05	4.09327e-11	2.38364e-05	2.08094e-13	3.36378e-41
ENSG00000180332	KCTD4	0.0125517	0.0444721	6.41506e-14	3.25482e-05	2.38331e-05	5.81809e-09	0.0241919
ENSG00000107859	PITX3	1.08522e-36	4.62033e-65	9.19621e-12	5.55117e-28	2.383e-05	0.000112666	8.32662e-80
ENSG00000182324	KCNJ14	7.37567e-20	6.92878e-06	0.00714286	1.95032e-08	2.38061e-05	8.05733e-05	2.44272e-15
ENSG00000133019	CHRM3	1.50332e-05	0.033948	0.00468151	3.64002e-05	2.36888e-05	0.000101828	0.00399117
ENSG00000178562	CD28	1.35472e-38	1.04951e-18	3.35258e-05	7.59353e-12	2.36733e-05	6.31408e-17	2.51636e-29
ENSG00000179456	ZBTB18	0.0569467	0.165599	0.326004	0.000562265	2.36169e-05	0.428788	0.305442
ENSG00000178078	STAP2	1.24725e-10	4.04026e-10	0.0101897	0.00197801	2.35729e-05	0.000333352	2.4886e-08
ENSG00000151067	CACNA1C	0.00958063	0.419523	9.80116e-14	2.95033e-06	2.35102e-05	1.06575e-09	0.177498
ENSG00000167914	GSDMA	9.70996e-33	7.66119e-25	1.85518e-05	4.61039e-29	2.3488e-05	2.59242e-05	8.6657e-38
ENSG00000085433	WDR47	0.0197593	0.119379	0.186299	0.0369396	2.33725e-05	0.0673885	0.181633
ENSG00000183549	ACSM5	5.38879e-49	8.26335e-33	0.00024127	4.10961e-11	2.3309e-05	1.64558e-14	8.42331e-34
ENSG00000138078	PREPL	3.5967e-08	0.0323857	0.186934	0.000122898	2.32271e-05	0.0492476	1.34214e-05
ENSG00000143028	SYPL2	0.00536488	2.98663e-16	8.98119e-16	0.0233279	2.31109e-05	8.0738e-15	2.37555e-07
ENSG00000170191	NANP	6.59546e-32	2.47238e-13	0.0139604	4.66074e-10	2.29702e-05	3.19209e-07	5.84861e-25
ENSG00000107593	PKD2L1	0.000299878	2.64479e-22	1.1084e-05	1.8052e-06	2.28521e-05	8.58204e-10	5.06917e-14
ENSG00000182612	TSPAN10	1.79068e-50	7.73221e-22	0.00594618	5.20768e-13	2.28154e-05	1.27218e-10	3.72985e-37
ENSG00000177301	KCNA2	4.87086e-06	0.00484936	0.0130489	0.000152348	2.27326e-05	2.10843e-05	0.00352826
ENSG00000176428	VPS37D	0.0178897	0.0291369	0.0839153	0.0503253	2.26941e-05	0.0252388	0.0275607
ENSG00000081277	PKP1	1.29924e-26	1.44372e-37	0.000109868	2.31907e-12	2.26528e-05	1.85021e-05	6.44604e-29
ENSG00000143590	EFNA3	0.00520644	0.196359	0.00287602	0.00104212	2.24686e-05	0.000150472	0.0519634
ENSG00000130222	GADD45G	0.0257863	1.51663e-09	0.0769528	0.566288	2.23657e-05	0.0145835	1.4046e-05
ENSG00000138435	CHRNA1	5.15206e-20	2.08632e-31	0.000668128	0.000252273	2.21399e-05	8.36917e-06	1.68836e-21
ENSG00000105122	RASAL3	8.00534e-22	5.19409e-34	1.78799e-05	3.38889e-05	2.20759e-05	7.78096e-23	7.27514e-36
ENSG00000108405	P2RX1	2.70165e-66	4.07247e-43	6.05875e-05	2.68299e-17	2.20519e-05	3.07021e-37	1.9974e-52
ENSG00000197183	NOL4L	0.0188511	0.0760011	0.0886227	0.0707376	2.20179e-05	0.0208267	0.0452512
ENSG00000138722	MMRN1	1.00866e-12	6.8378e-09	0.000967168	4.04588e-07	2.19994e-05	0.00116047	3.11413e-09
ENSG00000163012	ZSWIM2	0.00013625	8.64846e-05	0.000314059	7.11813e-11	2.19206e-05	4.78202e-05	1.35893e-05
ENSG00000127325	BEST3	5.97715e-52	1.83228e-31	0.000178345	1.56231e-13	2.19192e-05	1.12079e-11	2.72639e-41
ENSG00000256394	ASIC5	6.05185e-06	2.38756e-06	3.55389e-07	1.35724e-14	2.18733e-05	1.97258e-32	9.08969e-05
ENSG00000157388	CACNA1D	0.000373593	0.159013	1.58672e-10	2.34263e-06	2.18677e-05	8.91418e-09	0.0115223
ENSG00000105204	DYRK1B	0.00108346	0.00175821	0.0501637	0.0236432	2.17151e-05	0.0117645	0.0055377
ENSG00000158792	SPATA2L	2.34605e-11	0.00369015	0.0292385	1.74205e-05	2.15961e-05	7.4139e-06	1.31839e-06
ENSG00000102802	MEDAG	0.00458339	1.15478e-13	6.97669e-12	0.00829608	2.15607e-05	1.33857e-09	0.00075085
ENSG00000159261	CLDN14	6.20238e-06	0.000578312	8.07963e-12	4.5447e-06	2.14019e-05	5.47498e-17	0.0011086
ENSG00000221968	FADS3	6.15003e-13	0.0400518	0.0245929	1.32444e-09	2.13029e-05	0.000183051	3.75215e-09
ENSG00000277586	NEFL	2.42634e-09	0.0879934	0.0245023	4.71333e-07	2.12868e-05	0.00304858	1.07415e-07
ENSG00000007402	CACNA2D2	0.000301926	0.00099121	0.000496563	0.0164783	2.11793e-05	0.000454104	1.67009e-05
ENSG00000151490	PTPRO	0.000368637	0.334319	0.0690847	0.000119716	2.11717e-05	0.0234434	0.00857512
ENSG00000171435	KSR2	0.00218526	0.0873287	4.75197e-13	2.95399e-06	2.0988e-05	5.7423e-09	0.0624693
ENSG00000123689	G0S2	0.000290128	9.28194e-05	0.0220068	0.00669123	2.08493e-05	0.00692649	0.0025466
ENSG00000136542	GALNT5	1.72407e-54	2.15218e-30	0.00024199	1.70142e-14	2.08475e-05	6.67218e-08	7.77516e-46
ENSG00000169327	OR5AU1	4.10108e-29	5.0371e-26	7.37941e-05	1.72356e-06	2.08444e-05	9.66753e-10	1.26994e-22
ENSG00000120217	CD274	0.000328918	0.000578036	1.01588e-05	0.00164089	2.05023e-05	1.16017e-10	0.000542839
ENSG00000115297	TLX2	9.69924e-15	2.47462e-06	3.25577e-05	2.15206e-30	2.03388e-05	3.56579e-06	2.34441e-05
ENSG00000116035	VAX2	5.0148e-11	1.10877e-14	0.00175542	0.000737315	2.03216e-05	9.70428e-07	3.39034e-13
ENSG00000178279	TNP2	6.02067e-27	1.40056e-26	4.0646e-07	2.24532e-07	2.0161e-05	7.26414e-06	3.65055e-21
ENSG00000108244	KRT23	3.60859e-15	1.59794e-16	0.000318686	9.88932e-06	2.01046e-05	1.65924e-06	8.45519e-30
ENSG00000168918	INPP5D	6.85711e-06	0.000460921	0.000178167	0.00031384	2.00414e-05	3.14068e-07	0.000269457
ENSG00000041515	MYO16	3.48296e-06	0.180598	0.0468457	3.00098e-05	1.99388e-05	0.00173505	0.000197266
ENSG00000136457	CHAD	1.52286e-10	0.000184849	1.25615e-19	1.67258e-20	1.99175e-05	5.39774e-05	2.39692e-07
ENSG00000104055	TGM5	4.41092e-05	5.42948e-05	2.09038e-10	0.000143623	1.97932e-05	3.58748e-08	0.000951734
ENSG00000141431	ASXL3	0.0144884	0.175185	0.154535	0.0265767	1.97886e-05	0.0844785	0.106998
ENSG00000162456	KNCN	1.79584e-15	7.25669e-05	9.06009e-05	1.48157e-07	1.97445e-05	0.000109368	1.42908e-06
ENSG00000117620	SLC35A3	8.5013e-13	0.00508223	0.103616	3.68143e-06	1.963e-05	0.0104468	2.85632e-10
ENSG00000204314	PRRT1	3.02434e-06	0.0389691	0.00296275	1.71708e-06	1.96066e-05	1.03973e-05	0.000105963
ENSG00000164458	TBXT	5.94027e-11	0.00010637	1.54736e-19	6.62129e-14	1.95105e-05	6.68466e-36	6.94048e-17
ENSG00000124507	PACSIN1	0.000330724	0.0470363	2.1338e-11	1.56759e-05	1.93951e-05	4.23666e-09	0.0206609
ENSG00000115616	SLC9A2	8.02537e-21	0.000307614	0.000690351	1.11324e-08	1.93622e-05	3.48333e-08	3.30232e-13
ENSG00000108828	VAT1	0.0678774	3.13627e-05	0.0749043	0.0583817	1.9323e-05	0.00708102	0.178254
ENSG00000196188	CTSE	0.000259713	0.00023137	1.13341e-16	0.000102348	1.88347e-05	4.33557e-17	2.60354e-08
ENSG00000043462	LCP2	5.51678e-23	0.000102937	1.46499e-05	5.51948e-10	1.88044e-05	0.000291353	3.79815e-13
ENSG00000260596	DUX4	0.00528877	2.32167e-06	1.17655e-12	0.00281856	1.87192e-05	2.94755e-08	0.000208987
ENSG00000125538	IL1B	1.12414e-27	5.45887e-14	0.000542731	2.91296e-08	1.86439e-05	8.38552e-08	5.91247e-24
ENSG00000187775	DNAH17	0.00102084	0.00352095	1.77314e-05	6.88718e-05	1.85211e-05	8.18328e-05	0.00171423
ENSG00000204977	TRIM13	0.000808187	0.0710405	0.257672	0.037734	1.84153e-05	0.0593509	0.0243169
ENSG00000123700	KCNJ2	3.86081e-16	0.00420789	0.00124292	9.22481e-13	1.8339e-05	2.04187e-16	3.49403e-16
ENSG00000134460	IL2RA	5.72372e-05	5.46259e-16	1.2412e-05	5.26486e-05	1.82844e-05	6.01711e-37	5.35989e-26
ENSG00000163393	SLC22A15	0.0201277	0.00175682	1.37125e-06	0.0228024	1.82522e-05	4.11906e-07	0.031596
ENSG00000171560	FGA	2.4027e-05	4.55534e-31	2.56888e-11	1.08694e-08	1.79981e-05	9.67812e-23	1.61401e-38
ENSG00000137504	CREBZF	5.66899e-11	0.000883357	0.251476	6.10321e-05	1.79694e-05	0.0106821	4.88121e-09
ENSG00000165973	NELL1	3.03534e-10	0.0158806	0.0113932	1.2084e-05	1.78272e-05	0.000181552	1.66534e-08
ENSG00000137080	IFNA21	2.40172e-05	3.5345e-30	7.61075e-15	3.47311e-09	1.77235e-05	1.53362e-29	1.89542e-39
ENSG00000145777	TSLP	0.000588069	4.63218e-08	0.000510377	5.05474e-06	1.77199e-05	4.02471e-07	0.000119893
ENSG00000177455	CD19	6.68473e-51	2.41764e-33	4.9006e-05	5.26525e-19	1.76501e-05	2.57867e-21	5.4934e-55
ENSG00000182698	RESP18	4.02119e-06	0.0176979	5.81854e-16	0.000124089	1.76319e-05	2.7204e-18	0.00225239
ENSG00000174080	CTSF	0.000542441	0.0569649	0.11065	0.00187145	1.75408e-05	0.00960645	0.0105372
ENSG00000137699	TRIM29	9.26907e-55	2.25334e-31	0.000126723	4.13662e-12	1.7468e-05	3.38494e-23	6.8768e-33
ENSG00000171840	NINJ2	4.43878e-16	0.00037895	0.000338991	1.70995e-10	1.73402e-05	0.000528058	8.86114e-14
ENSG00000253117	OC90	3.92913e-14	6.10551e-24	2.21752e-05	6.73559e-05	1.72759e-05	1.68628e-09	5.50947e-37
ENSG00000094963	FMO2	5.79021e-17	1.92206e-27	0.000150113	2.25887e-07	1.70329e-05	5.58474e-29	6.65023e-07
ENSG00000166342	NETO1	1.13103e-10	0.012736	0.00777463	5.44762e-08	1.68485e-05	0.00407352	5.24202e-09
ENSG00000178732	GP5	1.64523e-06	0.000238177	0.000104404	1.25809e-08	1.66585e-05	2.89225e-06	6.77895e-05
ENSG00000180549	FUT7	1.19913e-17	2.89127e-05	0.000159423	2.8558e-09	1.66489e-05	2.36645e-08	5.99348e-08
ENSG00000166402	TUB	0.000195005	0.0923453	0.0436209	0.000107668	1.65611e-05	0.0129328	0.0249374
ENSG00000073910	FRY	0.00105919	0.23903	0.00254614	1.84416e-05	1.64903e-05	0.000422271	0.0498206
ENSG00000156574	NODAL	1.89413e-15	6.27315e-06	0.00116996	1.33774e-06	1.6398e-05	1.04719e-07	1.1924e-11
ENSG00000168484	SFTPC	3.7222e-20	5.16286e-05	5.15914e-05	7.66666e-10	1.63746e-05	2.24295e-17	2.88599e-05
ENSG00000179044	EXOC3L1	0.000299949	0.00133902	2.21934e-05	0.000193778	1.6151e-05	0.00119621	0.00218002
ENSG00000134470	IL15RA	1.4528e-05	7.01516e-05	2.26069e-06	0.000232273	1.61485e-05	2.86304e-11	9.78572e-05
ENSG00000108342	CSF3	9.87561e-31	6.52594e-13	8.89917e-06	5.76497e-23	1.61343e-05	0.000121688	2.72961e-29
ENSG00000143032	BARHL2	0.00149618	1.23123e-05	5.21648e-13	0.0117461	1.60497e-05	2.09607e-13	0.00505231
ENSG00000016391	CHDH	1.19856e-31	8.50941e-08	0.0142011	4.24031e-12	1.60109e-05	3.33716e-06	1.47628e-24
ENSG00000016490	CLCA1	2.29068e-62	3.62291e-41	5.90022e-05	5.00416e-19	1.59586e-05	1.89146e-27	4.50379e-41
ENSG00000081051	AFP	3.74656e-06	4.62263e-05	1.0883e-05	8.33151e-05	1.58136e-05	1.54545e-14	0.000142831
ENSG00000137571	SLCO5A1	0.00936365	0.0559968	0.0864321	0.0209058	1.57274e-05	0.0214682	0.078338
ENSG00000043591	ADRB1	6.68137e-10	0.0145117	0.00281923	2.16523e-10	1.56843e-05	2.16491e-08	1.18083e-06
ENSG00000196352	CD55	6.77064e-17	0.00231291	0.00878391	9.00521e-09	1.56341e-05	0.00169885	2.28221e-11
ENSG00000110436	SLC1A2	4.80647e-10	0.00530009	0.29645	0.000541983	1.54992e-05	0.0273891	8.01761e-08
ENSG00000248485	PCP4L1	6.3115e-06	0.00104895	1.09821e-06	0.00171052	1.54975e-05	1.31983e-08	0.00013968
ENSG00000206052	DOK6	0.000148905	0.234715	0.189007	3.91192e-05	1.54316e-05	0.0910803	0.0476774
ENSG00000136688	IL36G	1.0173e-77	3.46142e-46	3.85265e-05	1.01676e-17	1.53544e-05	1.99661e-34	4.11466e-45
ENSG00000172818	OVOL1	1.42485e-07	5.6444e-05	3.9146e-24	9.04672e-18	1.5195e-05	8.10557e-05	3.23201e-12
ENSG00000158022	TRIM63	5.4183e-07	1.50818e-08	3.69319e-06	0.00024697	1.51189e-05	4.13927e-06	1.8661e-06
ENSG00000205883	DEFB135	8.25252e-17	0.000118586	0.000124774	1.80782e-14	1.51148e-05	1.15432e-13	2.63274e-12
ENSG00000079112	CDH17	0.000137296	2.35112e-14	1.12661e-05	0.000374929	1.48798e-05	5.96042e-07	1.50284e-05
ENSG00000144644	GADL1	8.25467e-11	0.000353656	0.000245149	1.05749e-13	1.47299e-05	0.000271111	9.20023e-18
ENSG00000266094	RASSF5	4.45735e-11	0.00288307	0.000108287	1.20411e-10	1.46869e-05	1.19281e-08	3.61452e-08
ENSG00000163154	TNFAIP8L2	0.00040995	1.49713e-16	3.31668e-06	0.000129883	1.46865e-05	2.73996e-05	2.65851e-07
ENSG00000084628	NKAIN1	0.000245589	0.0445821	0.0978293	0.0335342	1.44893e-05	0.0525501	0.00157291
ENSG00000145920	CPLX2	0.0752637	0.0733672	0.00607001	0.0777993	1.43466e-05	0.0143111	0.0978656
ENSG00000163328	GPR155	0.000736568	0.0323445	0.038225	0.000878964	1.4269e-05	0.00525972	0.00941775
ENSG00000182255	KCNA4	1.31354e-07	0.0183402	0.000156368	5.20807e-08	1.42408e-05	6.4229e-07	0.00021908
ENSG00000198400	NTRK1	2.1866e-14	3.18188e-05	6.0401e-05	4.23137e-06	1.42238e-05	0.000158786	0.000147311
ENSG00000144668	ITGA9	0.00221545	0.000333736	0.00157272	0.00720269	1.41865e-05	0.000609149	0.00951329
ENSG00000157131	C8A	3.55316e-17	0.000152698	1.40815e-12	1.53117e-11	1.41569e-05	1.81029e-12	1.26529e-06
ENSG00000205835	GMNC	3.69459e-10	6.7012e-17	4.94036e-05	0.00332689	1.40395e-05	3.73353e-19	1.57516e-15
ENSG00000133116	KL	5.52365e-19	0.000466511	0.000198029	4.24736e-21	1.39956e-05	1.62229e-14	3.01037e-17
ENSG00000134242	PTPN22	7.01677e-09	0.000487654	1.74789e-05	3.43761e-11	1.38961e-05	0.000125949	0.000167739
ENSG00000172932	ANKRD13D	2.80372e-10	0.0323702	0.119906	5.05748e-06	1.38818e-05	0.0148283	5.29674e-08
ENSG00000106991	ENG	2.47353e-13	0.000288738	0.0034797	2.88156e-06	1.37884e-05	0.000102669	7.85759e-09
ENSG00000136099	PCDH8	0.0155096	0.141104	0.052272	2.23864e-05	1.374e-05	0.0272552	0.195819
ENSG00000162723	SLAMF9	5.12776e-12	1.72628e-07	3.83604e-05	1.08873e-10	1.36836e-05	2.29749e-09	1.31438e-05
ENSG00000198734	F5	2.48751e-08	1.1658e-08	2.16962e-05	0.000105863	1.36612e-05	1.02533e-05	3.86191e-16
ENSG00000213906	LTB4R2	0.00020466	0.000241393	0.000346466	8.76071e-08	1.36426e-05	2.66481e-07	0.000246734
ENSG00000104903	LYL1	1.58765e-11	1.55584e-12	0.00410365	0.0008081	1.35279e-05	0.000275472	4.45048e-17
ENSG00000130584	ZBTB46	0.000425682	0.004641	0.0241371	0.0146256	1.35011e-05	0.00589356	0.00517787
ENSG00000133878	DUSP26	0.000262605	0.0390417	0.0691254	0.0101973	1.34974e-05	0.0293173	0.00709786
ENSG00000163032	VSNL1	1.21798e-07	0.055812	0.00926066	3.89045e-08	1.33735e-05	0.00220594	3.68224e-06
ENSG00000141968	VAV1	1.72297e-14	1.4645e-11	9.99323e-10	4.72968e-17	1.31058e-05	1.31156e-05	2.53723e-05
ENSG00000196433	ASMT	0.000188785	1.18798e-07	5.91413e-07	0.000985794	1.31012e-05	7.25396e-05	3.74209e-07
ENSG00000219626	FAM228B	8.75226e-13	0.00359766	0.111187	9.869e-06	1.30889e-05	0.0116026	2.72209e-11
ENSG00000101438	SLC32A1	0.000306632	0.000622291	0.00176883	2.77289e-07	1.30885e-05	0.000443918	0.000837215
ENSG00000142319	SLC6A3	2.83582e-08	0.000142519	9.37008e-17	4.22425e-05	1.30777e-05	2.6023e-06	5.42216e-06
ENSG00000143631	FLG	1.22142e-25	5.7886e-05	0.000146763	9.60249e-10	1.30776e-05	1.10265e-05	9.91561e-27
ENSG00000189367	KIAA0408	0.0218986	0.0915008	9.58764e-05	0.00115258	1.30766e-05	0.0138514	0.0799505
ENSG00000116824	CD2	1.07655e-05	1.44509e-49	2.07632e-07	7.58925e-05	1.30343e-05	6.44525e-25	1.88532e-28
ENSG00000148156	ACTL7B	0.000210527	9.81314e-05	6.11836e-06	8.49758e-05	1.30188e-05	8.04473e-07	2.53389e-12
ENSG00000101017	CD40	3.56003e-06	3.57452e-09	0.000406258	0.000574934	1.30001e-05	1.80666e-05	6.81371e-09
ENSG00000183248	PRR36	9.97564e-05	0.0261936	0.11078	0.017204	1.2873e-05	0.0331376	0.0121061
ENSG00000178217	SH2D4B	0.0113225	0.000811424	2.67503e-08	0.000934131	1.28211e-05	2.35608e-06	0.0357223
ENSG00000142623	PADI1	6.04668e-10	0.000196432	6.81617e-08	8.9625e-05	1.28137e-05	9.05433e-28	0.000117658
ENSG00000010818	HIVEP2	0.00114334	0.570545	0.00583113	1.51323e-05	1.28035e-05	0.0161236	0.068229
ENSG00000168875	SOX14	6.62078e-06	6.72524e-22	1.09815e-09	0.000549576	1.27564e-05	3.37459e-19	4.40501e-08
ENSG00000169508	GPR183	1.69893e-05	8.0088e-05	0.000260361	1.52896e-08	1.26958e-05	0.00061646	0.000831342
ENSG00000154153	RETREG1	2.28075e-08	0.0597437	0.12481	1.33874e-05	1.26822e-05	0.00619307	3.57301e-05
ENSG00000141504	SAT2	8.2884e-08	0.00195174	0.288294	0.001838	1.26557e-05	0.117132	6.61092e-06
ENSG00000180155	LYNX1	9.06617e-05	0.00109894	0.00513775	0.00377854	1.2647e-05	1.97449e-06	0.000131733
ENSG00000143452	HORMAD1	4.53617e-05	1.29967e-08	4.27306e-05	6.2233e-05	1.26397e-05	1.40457e-05	1.72328e-06
ENSG00000028277	POU2F2	0.0147969	0.146236	0.0605623	0.00100228	1.25923e-05	0.0111481	0.12593
ENSG00000137707	BTG4	0.000149526	0.000681949	7.76049e-20	3.45153e-07	1.2544e-05	5.55115e-13	1.38429e-10
ENSG00000198105	ZNF248	3.58631e-08	0.0197277	0.135266	0.000263822	1.2499e-05	0.0295336	3.42249e-06
ENSG00000050030	NEXMIF	0.00251127	0.294804	0.0763497	7.22313e-05	1.24892e-05	0.0155882	0.0685899
ENSG00000102359	SRPX2	7.82159e-11	6.11601e-16	0.000163432	8.46278e-08	1.2487e-05	5.87222e-21	1.57051e-09
ENSG00000169704	GP9	2.32767e-07	2.92347e-11	1.57806e-06	7.75677e-05	1.24179e-05	7.93675e-05	7.17678e-10
ENSG00000157017	GHRL	8.74657e-22	0.000178605	0.00317968	6.07527e-11	1.24085e-05	0.000345592	3.74178e-18
ENSG00000138615	CILP	3.20786e-09	3.21852e-12	0.00112786	0.0010069	1.24036e-05	6.40288e-05	2.73801e-06
ENSG00000172116	CD8B	5.74078e-12	3.06034e-05	4.70712e-05	4.10574e-14	1.2293e-05	7.8756e-09	4.46264e-11
ENSG00000172399	MYOZ2	1.12793e-63	2.54499e-23	5.09017e-05	1.71967e-16	1.22876e-05	3.33107e-31	1.24077e-37
ENSG00000250821	EXOC1L	1.35099e-22	1.5888e-05	4.80419e-05	4.26922e-10	1.22857e-05	1.4641e-07	1.04905e-18
ENSG00000173898	SPTBN2	0.0379575	0.101404	0.0421127	0.00461354	1.22537e-05	0.0118927	0.0499103
ENSG00000186417	GLDN	6.2352e-07	0.000301991	0.000886076	3.54575e-05	1.22393e-05	1.03105e-08	0.00114569
ENSG00000171368	TPPP	3.26051e-07	0.0119501	0.00858348	1.28451e-05	1.21363e-05	0.0022458	1.06261e-07
ENSG00000244588	RAD21L1	4.98763e-13	0.000207339	2.56417e-15	9.74694e-09	1.20876e-05	8.75379e-17	7.6928e-06
ENSG00000183304	FAM9A	0.000641377	0.000161131	5.83631e-14	0.000113906	1.19923e-05	1.63192e-16	0.000123714
ENSG00000106328	FSCN3	5.30141e-07	0.000159622	0.00068463	0.000405163	1.19751e-05	0.000339944	4.82519e-05
ENSG00000007933	FMO3	6.86221e-07	7.6753e-05	4.09222e-05	5.76676e-09	1.19657e-05	0.00017705	1.46884e-11
ENSG00000186471	AKAP14	1.00742e-12	1.82824e-08	0.0028958	7.02514e-08	1.19577e-05	0.00167165	5.45686e-13
ENSG00000130545	CRB3	2.69625e-08	0.000693814	2.30315e-10	0.000675519	1.1944e-05	0.000344037	2.85351e-05
ENSG00000183638	RP1L1	1.63247e-34	1.27808e-15	0.000218101	3.89724e-05	1.18674e-05	2.74451e-09	2.60204e-35
ENSG00000104413	ESRP1	1.91648e-06	0.000152005	1.00311e-06	0.000803845	1.1859e-05	4.8429e-10	1.12499e-05
ENSG00000142065	ZFP14	0.000367615	0.0415708	0.160585	0.00824209	1.18474e-05	0.0272514	0.0037684
ENSG00000198853	RUSC2	0.00139403	0.0918161	0.0573046	0.000747325	1.18455e-05	0.0173105	0.0578524
ENSG00000169962	TAS1R3	0.00058162	0.000403716	0.00157442	2.16927e-05	1.17813e-05	0.000562106	2.39865e-05
ENSG00000196189	SEMA4A	3.41531e-07	0.0301627	0.0171562	4.2268e-06	1.17321e-05	0.00240214	1.61423e-05
ENSG00000172382	PRSS27	2.66132e-12	0.000247445	0.0157801	4.51752e-06	1.17164e-05	0.00223903	1.44097e-08
ENSG00000130598	TNNI2	7.24751e-08	2.19796e-05	3.95231e-05	8.22142e-06	1.16889e-05	3.57007e-14	6.88047e-12
ENSG00000213626	LBH	0.0115874	0.0055087	0.10836	0.0291912	1.16239e-05	0.0383987	0.0706727
ENSG00000125046	SSUH2	6.73743e-13	0.000359812	0.000154965	6.89546e-08	1.14311e-05	0.00012913	2.54157e-08
ENSG00000198133	TMEM229B	0.00631344	0.0624746	9.67106e-08	5.38945e-06	1.14158e-05	0.000101448	0.0875988
ENSG00000123364	HOXC13	1.92707e-07	7.33229e-12	1.32113e-05	1.6681e-12	1.13712e-05	1.57157e-10	0.000106655
ENSG00000079689	SCGN	1.35407e-05	0.0019024	0.00439172	7.56264e-06	1.11848e-05	0.00114083	0.00117414
ENSG00000197901	SLC22A6	6.91615e-05	5.57209e-11	1.08308e-08	0.00024063	1.1149e-05	6.35972e-05	0.000250367
ENSG00000111052	LIN7A	2.69337e-05	0.0733095	0.0512175	0.000181501	1.10779e-05	0.0126353	0.00306414
ENSG00000162461	SLC25A34	3.49848e-08	0.000348626	0.00435213	0.000493201	1.10381e-05	3.96554e-05	1.13675e-09
ENSG00000175877	TMEM270	4.55775e-54	8.32715e-38	3.43886e-05	1.89144e-13	1.10199e-05	1.70119e-29	8.04904e-42
ENSG00000164855	TMEM184A	6.72841e-09	0.000201114	0.000943377	0.000293111	1.09488e-05	5.24094e-06	8.22724e-06
ENSG00000081237	PTPRC	7.80509e-23	0.000280085	0.000376011	4.73501e-11	1.09276e-05	8.53183e-05	2.94898e-13
ENSG00000175344	CHRNA7	0.00249912	0.0426573	2.33955e-07	4.69153e-05	1.09181e-05	1.48221e-07	0.0589878
ENSG00000136854	STXBP1	0.00662487	0.222223	0.195792	0.00491907	1.08884e-05	0.0535946	0.124412
ENSG00000157087	ATP2B2	0.0197937	0.142686	0.0400422	0.0465597	1.08367e-05	0.0111843	0.0166188
ENSG00000153498	SPACA7	5.07237e-06	7.03792e-26	4.50866e-34	7.88502e-05	1.07874e-05	4.37255e-21	4.03013e-22
ENSG00000139304	PTPRQ	0.000236684	0.000165397	0.00014181	5.20919e-05	1.07262e-05	9.37905e-09	0.00209671
ENSG00000134193	REG4	1.97206e-07	0.000395311	3.28935e-21	0.000161884	1.06878e-05	6.66975e-19	1.82778e-05
ENSG00000154556	SORBS2	0.18611	0.0296422	0.266725	0.173602	1.064e-05	0.136569	0.530203
ENSG00000172362	OR5B12	1.77479e-41	1.92061e-19	1.61941e-06	7.24799e-21	1.05416e-05	6.03251e-05	1.17102e-41
ENSG00000173809	TDRD12	2.60921e-05	0.00222568	0.000192376	0.000305925	1.03903e-05	0.000100022	0.000313822
ENSG00000172867	KRT2	9.9746e-19	1.4361e-05	1.25105e-05	1.17884e-14	1.0334e-05	4.92051e-24	2.81745e-15
ENSG00000167131	CCDC103	7.81711e-05	1.07907e-09	3.31329e-06	0.000205818	1.03307e-05	0.000178077	2.91624e-12
ENSG00000157734	SNX22	0.00156538	0.00446964	0.00430161	0.00299219	1.03269e-05	0.000375136	0.0032158
ENSG00000174339	OR2Y1	0.000115849	8.26667e-18	2.60625e-06	8.77148e-05	1.02979e-05	5.18171e-20	1.04086e-06
ENSG00000181631	P2RY13	1.92517e-36	4.66963e-22	0.0020046	4.62665e-08	1.02793e-05	5.45302e-09	2.0311e-34
ENSG00000157890	MEGF11	0.0107651	0.00449905	7.22138e-05	0.0372787	1.02426e-05	7.64225e-05	0.000277023
ENSG00000161681	SHANK1	0.00190969	0.113384	9.93849e-09	6.71046e-07	1.02326e-05	2.22706e-05	0.0180158
ENSG00000175520	UBQLN3	2.82751e-60	3.39531e-39	3.7819e-05	3.60828e-15	1.01869e-05	2.82634e-36	1.29168e-43
ENSG00000163013	FBXO41	0.000175587	0.0501054	0.0113999	2.93084e-05	1.01195e-05	0.0060401	0.00438621
ENSG00000134765	DSC1	4.27263e-21	5.83254e-06	6.34651e-05	1.79216e-23	1.0075e-05	1.93883e-11	1.27967e-06
ENSG00000005001	PRSS22	0.000462907	9.36122e-10	1.73969e-13	0.00358479	1.00303e-05	1.46797e-15	0.000265127
ENSG00000047936	ROS1	5.24267e-05	2.95856e-05	9.42362e-17	5.57034e-26	9.95195e-06	1.68884e-06	8.15263e-05
ENSG00000113532	ST8SIA4	0.0233176	0.00666019	0.0583216	0.0255218	9.94477e-06	0.014912	0.063561
ENSG00000101695	RNF125	1.97885e-20	0.00043928	0.00147261	8.18915e-10	9.94137e-06	2.74579e-05	1.10421e-19
ENSG00000091844	RGS17	1.12943e-05	0.118442	0.127544	0.000128306	9.93714e-06	0.0464409	0.00480656
ENSG00000196090	PTPRT	0.00113037	0.131998	0.000128529	0.000111382	9.88208e-06	0.000215472	0.00196748
ENSG00000145244	CORIN	0.000133907	8.80636e-05	0.000258561	4.28194e-05	9.87197e-06	2.72035e-06	2.78999e-07
ENSG00000157005	SST	7.65451e-08	0.00547213	0.0046472	1.56832e-06	9.80586e-06	0.0149976	1.67355e-06
ENSG00000145692	BHMT	0.000437816	0.000121745	0.000149294	2.7069e-09	9.78871e-06	5.00216e-11	0.000104198
ENSG00000186732	MPPED1	0.0605227	0.383676	0.00774892	0.000924073	9.76713e-06	0.076401	0.161215
ENSG00000117013	KCNQ4	0.000729304	0.0344898	1.22438e-13	8.81393e-07	9.6759e-06	3.30493e-13	0.00407525
ENSG00000176136	MC5R	8.66657e-21	0.000217148	0.000296409	1.86006e-10	9.63697e-06	1.87668e-06	8.06606e-26
ENSG00000205784	ARRDC5	5.7529e-51	4.59532e-46	4.28886e-05	3.30643e-16	9.58552e-06	7.25943e-22	9.56289e-52
ENSG00000108669	CYTH1	0.0510861	0.0507017	0.0672861	0.0113581	9.56786e-06	0.0159723	0.105479
ENSG00000141404	GNAL	1.27826e-07	0.146896	0.0352882	5.8374e-07	9.53054e-06	0.00497286	6.90136e-06
ENSG00000176692	FOXC2	7.78325e-05	3.37636e-18	8.47648e-05	4.15431e-08	9.49438e-06	2.2265e-08	5.50137e-23
ENSG00000126778	SIX1	3.03056e-09	7.5967e-18	4.10772e-05	0.000684399	9.46298e-06	3.009e-09	2.98635e-16
ENSG00000141738	GRB7	6.37687e-05	0.000440135	7.06408e-20	1.71115e-10	9.40681e-06	3.41918e-12	7.74471e-06
ENSG00000070193	FGF10	8.7656e-08	0.00589235	3.15863e-13	4.22387e-08	9.31379e-06	1.38783e-18	3.57129e-06
ENSG00000171053	PATE1	2.63358e-27	5.36336e-05	7.79196e-05	1.25632e-06	9.28845e-06	1.60282e-11	4.69417e-08
ENSG00000177363	LRRN4CL	4.71346e-07	0.000183925	0.00231624	8.80591e-05	9.25981e-06	2.25837e-05	6.13627e-07
ENSG00000105290	APLP1	0.0885902	0.597166	0.152849	0.00136054	9.25571e-06	0.108303	0.363839
ENSG00000128739	SNRPN	7.44401e-06	0.0519106	0.237715	0.00462274	9.22428e-06	0.189094	0.00351376
ENSG00000186081	KRT5	3.30209e-47	4.25803e-47	0.000120779	7.23682e-07	9.21861e-06	1.86476e-33	5.57624e-40
ENSG00000168993	CPLX1	0.00210771	0.145343	0.00163362	4.84353e-06	9.17445e-06	0.00169273	0.016546
ENSG00000162426	SLC45A1	3.44382e-05	0.0678431	0.0117467	4.8898e-05	9.15454e-06	0.00133532	0.0025253
ENSG00000114248	LRRC31	1.10605e-48	3.33429e-47	7.12408e-22	3.7192e-05	9.08604e-06	1.29107e-36	8.14233e-15
ENSG00000012124	CD22	3.9535e-13	8.70538e-09	7.36309e-05	4.34601e-11	9.0447e-06	1.27184e-15	9.50685e-06
ENSG00000112232	KHDRBS2	0.0536246	0.526129	1.82144e-09	0.000145714	9.0414e-06	2.25226e-08	0.228479
ENSG00000109684	CLNK	0.000450797	5.97837e-07	0.000181225	0.00206483	9.04087e-06	9.88516e-07	8.04521e-05
ENSG00000101098	RIMS4	6.47385e-10	0.0211147	0.00592804	2.44437e-08	8.95647e-06	0.000769447	3.07728e-07
ENSG00000143355	LHX9	0.0209909	6.03894e-08	4.29553e-10	0.145279	8.90964e-06	1.42294e-13	0.0317947
ENSG00000163704	PRRT3	2.55162e-12	0.0109219	0.0258386	2.7028e-07	8.88222e-06	0.00387735	7.27072e-08
ENSG00000188993	LRRC66	3.83246e-10	0.000373479	0.00158777	2.11625e-06	8.87838e-06	0.000383271	1.94243e-09
ENSG00000077522	ACTN2	7.25753e-21	0.0167453	0.0264459	4.7132e-12	8.79029e-06	0.00120735	2.83452e-18
ENSG00000172216	CEBPB	1.62896e-40	5.48675e-12	0.0144845	7.31527e-13	8.79023e-06	3.52357e-08	1.06449e-30
ENSG00000146910	CNPY1	0.000283586	2.74545e-11	0.00229425	0.00229115	8.73656e-06	0.00010462	6.59093e-09
ENSG00000170748	RBMXL2	1.47311e-21	2.47057e-20	0.000123492	2.47673e-05	8.71108e-06	5.48026e-07	1.14692e-36
ENSG00000282881	TMEM275	3.51483e-22	0.000293798	0.000711247	1.03844e-06	8.69655e-06	1.13121e-06	6.18979e-20
ENSG00000090376	IRAK3	2.02604e-31	6.11766e-05	0.0068765	2.93083e-15	8.63114e-06	3.21766e-05	7.6659e-25
ENSG00000170498	KISS1	8.17194e-33	1.42342e-21	0.000136656	3.5448e-13	8.5992e-06	3.97694e-07	2.07066e-33
ENSG00000180611	MB21D2	9.26676e-10	0.0477346	0.0631267	4.37399e-06	8.57826e-06	0.0265404	3.54621e-07
ENSG00000234906	APOC2	3.90979e-54	3.63303e-28	1.85269e-05	3.767e-13	8.47814e-06	4.04253e-20	1.12192e-53
ENSG00000077009	NMRK2	6.58639e-06	0.000143234	1.49525e-08	0.000211588	8.46438e-06	2.53745e-15	0.00010003
ENSG00000169903	TM4SF4	1.34626e-09	1.35633e-13	4.06494e-12	0.000165287	8.35473e-06	9.65463e-15	3.39302e-06
ENSG00000102245	CD40LG	3.02052e-11	9.09176e-06	8.42419e-06	5.0431e-08	8.32906e-06	5.76164e-09	4.63105e-06
ENSG00000163879	DNALI1	4.4545e-42	2.65013e-17	0.0377144	7.6945e-11	8.31163e-06	1.19812e-05	2.18178e-33
ENSG00000165985	C1QL3	7.74968e-05	0.0161098	0.000658206	4.67019e-05	8.1928e-06	1.16544e-09	0.00197117
ENSG00000161992	PRR35	1.31785e-17	6.15745e-05	7.0766e-06	3.98296e-21	8.18333e-06	1.98112e-05	6.18351e-05
ENSG00000183019	MCEMP1	7.62013e-10	5.1501e-05	3.17692e-09	1.16462e-05	8.17662e-06	7.78624e-30	1.24747e-05
ENSG00000198680	TUSC1	6.58882e-25	4.54771e-11	0.115451	2.07705e-07	8.15564e-06	0.0029772	1.24639e-20
ENSG00000121871	SLITRK3	0.000121624	0.0227669	8.29624e-05	2.51062e-05	8.1171e-06	2.54138e-07	0.00810139
ENSG00000140859	KIFC3	4.12659e-09	0.0302723	0.0178836	1.92883e-07	8.07412e-06	0.00112318	7.96042e-07
ENSG00000148702	HABP2	1.09616e-50	3.56659e-53	2.54792e-05	2.00585e-15	8.07197e-06	3.83846e-29	3.16468e-36
ENSG00000164463	CREBRF	0.00734385	0.0104766	0.17866	0.0572927	8.06491e-06	0.0378001	0.0766128
ENSG00000132704	FCRL2	0.00027271	0.000349333	2.61364e-06	3.43455e-07	8.04987e-06	0.000328122	7.37353e-05
ENSG00000150361	KLHL1	1.05369e-10	0.0180012	0.0020738	6.78302e-08	8.03603e-06	0.00437113	1.40959e-08
ENSG00000144962	SPATA16	0.00052382	0.0023707	2.81451e-13	9.78979e-08	8.01604e-06	3.16192e-13	0.000495779
ENSG00000283434	CSNKA2IP	2.70386e-05	4.37919e-06	4.76908e-15	3.13765e-05	7.99995e-06	2.19155e-05	0.000340965
ENSG00000197430	OPALIN	2.39916e-12	3.58018e-05	1.23907e-21	8.05858e-05	7.95199e-06	7.14144e-35	1.09226e-08
ENSG00000183023	SLC8A1	0.0245426	0.528596	0.0175196	7.32916e-05	7.91893e-06	0.0546444	0.352118
ENSG00000186838	SELENOV	6.37052e-05	7.72052e-05	0.000213889	0.000871549	7.88749e-06	2.72789e-05	0.00031052
ENSG00000169258	GPRIN1	0.000421125	0.0798148	0.0595261	0.00087442	7.82595e-06	0.0310097	0.00867882
ENSG00000155897	ADCY8	4.23749e-13	0.0126747	1.119e-05	3.93528e-13	7.76362e-06	4.44783e-11	4.94485e-10
ENSG00000174292	TNK1	0.000341846	0.000253638	0.000920783	0.000368335	7.74918e-06	0.000206955	2.92986e-05
ENSG00000013588	GPRC5A	5.3547e-18	4.30081e-05	0.00206057	1.24868e-06	7.68806e-06	1.36967e-05	8.71791e-14
ENSG00000137962	ARHGAP29	5.36309e-06	0.0281675	7.38666e-10	3.97876e-09	7.67038e-06	1.64381e-10	2.83576e-05
ENSG00000108602	ALDH3A1	3.02508e-12	0.000173107	0.000297869	3.51851e-08	7.64843e-06	6.95668e-11	9.49373e-09
ENSG00000162383	SLC1A7	4.50461e-05	0.000123622	4.05758e-18	1.17262e-15	7.63274e-06	1.40015e-10	0.000162493
ENSG00000145864	GABRB2	3.79944e-08	0.139133	0.0287655	4.65366e-08	7.59703e-06	0.00327073	8.64313e-07
ENSG00000138623	SEMA7A	0.00418292	0.0400209	0.0160866	0.00125411	7.56123e-06	0.00328124	0.0300717
ENSG00000180806	HOXC9	5.20273e-13	3.44078e-06	3.74303e-05	9.42244e-17	7.51892e-06	2.01444e-09	1.05226e-05
ENSG00000175077	RTP1	4.10001e-26	9.34703e-16	0.00238429	6.71564e-09	7.47934e-06	1.47967e-08	1.17984e-22
ENSG00000003137	CYP26B1	4.07849e-07	0.00493833	0.00123858	1.64564e-05	7.47439e-06	4.17275e-05	0.000241574
ENSG00000040608	RTN4R	1.59376e-07	0.0687205	0.0692439	1.36706e-05	7.37558e-06	0.00456669	0.000127897
ENSG00000213977	TAX1BP3	0.000130914	0.00635277	0.0563739	0.00363037	7.35144e-06	0.0413495	0.0281317
ENSG00000175895	PLEKHF2	0.129687	5.56062e-08	0.0289875	0.0731024	7.34984e-06	0.00736414	0.0561921
ENSG00000105398	SULT2A1	2.22447e-22	7.46695e-15	0.000211013	0.000120198	7.32998e-06	3.93299e-06	1.01064e-13
ENSG00000036565	SLC18A1	0.00119468	0.000543421	1.27317e-11	0.00100209	7.29946e-06	2.01538e-12	7.87119e-05
ENSG00000124126	PREX1	0.0503881	2.01602e-06	0.101585	0.0254712	7.29113e-06	0.0381167	0.137579
ENSG00000117362	APH1A	1.9683e-16	2.10201e-07	0.168481	2.31248e-06	7.23306e-06	0.0373303	2.92326e-13
ENSG00000171960	PPIH	1.1077e-24	1.71537e-12	0.0901897	1.00817e-07	7.20374e-06	0.0181035	3.64825e-21
ENSG00000184672	RALYL	0.00266926	0.554896	0.00118141	1.33071e-05	7.14736e-06	0.00237809	0.0694867
ENSG00000182557	SPNS3	0.000241515	7.49666e-05	1.8074e-05	6.97082e-06	7.11759e-06	0.000124054	0.000216661
ENSG00000118785	SPP1	1.53891e-27	2.54951e-11	0.00957416	1.06219e-10	7.10002e-06	0.00533341	1.94093e-24
ENSG00000170454	KRT75	8.59108e-45	2.12902e-27	4.1664e-05	1.18438e-10	7.06857e-06	1.61614e-26	1.21436e-50
ENSG00000143153	ATP1B1	1.2086e-10	0.181216	0.260146	1.56142e-06	7.03513e-06	0.0419361	3.56353e-07
ENSG00000154262	ABCA6	2.05402e-16	0.00153981	0.000660805	2.74435e-11	7.01005e-06	8.72742e-07	1.5567e-15
ENSG00000139055	ERP27	2.22913e-52	1.42696e-35	5.82504e-05	2.73595e-15	6.95676e-06	1.85029e-08	1.31564e-45
ENSG00000172137	CALB2	0.00159991	0.0174445	0.000138938	0.00219793	6.91615e-06	0.00190448	0.0460134
ENSG00000138308	PLA2G12B	2.16643e-06	9.67814e-15	7.6609e-15	0.000332562	6.87206e-06	1.99762e-19	1.21268e-07
ENSG00000151704	KCNJ1	4.98994e-15	3.07941e-05	5.66373e-08	7.32204e-40	6.84822e-06	4.69409e-05	1.46656e-16
ENSG00000168263	KCNV2	2.18292e-13	2.94368e-05	2.94912e-05	2.97495e-08	6.84366e-06	9.05754e-07	2.29024e-05
ENSG00000157193	LRP8	0.0534115	0.0188629	0.260728	0.167635	6.8152e-06	0.143838	0.102198
ENSG00000141096	DPEP3	1.32623e-34	5.21479e-27	5.71772e-06	2.59755e-25	6.81385e-06	1.50277e-05	1.06285e-52
ENSG00000108846	ABCC3	1.73439e-06	4.3482e-11	0.000106355	0.00158823	6.78584e-06	1.85874e-07	2.26482e-15
ENSG00000186009	ATP4B	1.70542e-48	1.20022e-12	0.000137468	9.53701e-14	6.77438e-06	2.50373e-13	1.10033e-38
ENSG00000249992	TMEM158	0.00128123	0.146668	0.330288	0.00409712	6.72492e-06	0.103408	0.141704
ENSG00000196664	TLR7	8.25927e-07	0.000139426	0.000288644	1.87936e-09	6.7128e-06	7.15533e-05	7.56701e-05
ENSG00000181656	GPR88	1.6317e-18	0.00281738	0.00260694	7.31228e-09	6.71214e-06	2.44444e-07	1.7649e-14
ENSG00000121905	HPCA	0.0130143	0.0654768	0.0200084	0.000192098	6.63406e-06	0.00399711	0.0768129
ENSG00000189167	ZAR1L	1.05151e-56	5.50789e-16	2.43689e-05	2.22059e-17	6.58568e-06	3.06591e-16	5.44383e-44
ENSG00000239704	CDRT4	5.3235e-08	0.000173886	0.00256128	2.32101e-06	6.53742e-06	0.000492713	0.000185432
ENSG00000111424	VDR	2.53292e-06	8.01347e-15	0.000114517	0.000346063	6.5291e-06	3.03095e-07	4.63471e-19
ENSG00000185324	CDK10	5.61008e-17	0.000306516	0.0622918	1.93475e-07	6.49405e-06	0.00605069	1.5517e-13
ENSG00000156395	SORCS3	0.00826117	0.00975802	0.00320399	0.0340354	6.40632e-06	0.00231083	0.00131474
ENSG00000129646	QRICH2	6.49248e-24	5.89435e-10	0.00730488	1.41153e-09	6.36161e-06	4.50879e-07	8.26066e-22
ENSG00000186310	NAP1L3	8.32931e-09	0.0574965	0.0916898	8.09204e-06	6.35855e-06	0.024332	4.18752e-06
ENSG00000131584	ACAP3	0.0035299	0.0909197	0.10553	0.000683855	6.27473e-06	0.0294255	0.0436882
ENSG00000172159	FRMD3	1.72871e-07	0.136407	0.0448059	3.64684e-07	6.25774e-06	0.00765915	3.41835e-05
ENSG00000182853	VMO1	2.19369e-12	6.86544e-06	0.00388457	3.51596e-06	6.21747e-06	0.000575774	1.23782e-11
ENSG00000188483	IER5L	4.71408e-11	0.00112509	0.120336	0.000110237	6.2168e-06	0.0102927	2.019e-09
ENSG00000164007	CLDN19	5.22514e-22	1.39859e-11	0.00118052	3.13344e-07	6.19531e-06	1.24261e-05	1.95235e-19
ENSG00000106128	GHRHR	3.36517e-26	3.43302e-22	0.000136148	6.40571e-05	6.18399e-06	1.08708e-11	3.98527e-36
ENSG00000140832	MARVELD3	0.00215265	0.00182862	9.85537e-05	0.00408485	6.11674e-06	2.6142e-06	0.00396062
ENSG00000137474	MYO7A	0.00025194	4.73448e-06	0.000325039	2.60413e-05	6.08475e-06	3.56998e-07	6.14697e-06
ENSG00000283473	FAM240A	0.000128392	0.000102715	1.71554e-07	9.19128e-15	6.07521e-06	1.04283e-20	5.23786e-05
ENSG00000169194	IL13	3.85757e-26	5.59674e-07	0.000133883	2.04963e-22	6.03404e-06	2.45906e-05	1.55111e-40
ENSG00000078804	TP53INP2	0.0700196	0.0457912	0.0216192	0.0398369	6.01757e-06	0.00172441	0.1409
ENSG00000143632	ACTA1	3.40438e-05	0.0123436	0.00264384	4.49134e-06	6.01286e-06	0.000683205	0.000447872
ENSG00000164512	ANKRD55	5.38153e-05	0.00750314	9.1281e-16	4.12158e-07	5.89008e-06	1.11348e-14	0.00376574
ENSG00000197584	KCNMB2	1.31971e-05	0.0650948	6.56645e-05	1.24776e-05	5.86241e-06	0.00100044	0.000143642
ENSG00000114854	TNNC1	0.00292096	0.00103224	7.86422e-08	0.000835254	5.8462e-06	1.15918e-09	0.000111229
ENSG00000130477	UNC13A	0.0262944	0.156938	0.00265167	0.0033525	5.83932e-06	0.00192218	0.122689
ENSG00000146005	PSD2	1.81321e-06	0.0569855	0.031012	0.000128511	5.81678e-06	0.00737783	0.0152453
ENSG00000204264	PSMB8	1.57655e-42	5.79736e-26	0.0278833	1.68442e-10	5.81294e-06	2.29968e-08	3.9515e-32
ENSG00000104760	FGL1	6.76517e-35	3.65314e-19	2.26322e-05	1.59638e-19	5.81243e-06	3.84401e-07	1.32867e-39
ENSG00000166126	AMN	1.10796e-07	0.00523976	1.43601e-09	2.51297e-10	5.79945e-06	0.00165252	1.68933e-06
ENSG00000003249	DBNDD1	0.0463422	0.102826	0.0195535	0.00181793	5.78352e-06	0.00207441	0.150937
ENSG00000187902	SHISA7	8.43964e-06	0.05112	0.00305666	1.50817e-06	5.76216e-06	0.00278682	0.00135683
ENSG00000186051	TAL2	8.12135e-26	5.77574e-08	0.0211728	5.49926e-08	5.72638e-06	0.000578596	5.82831e-22
ENSG00000137642	SORL1	0.021375	0.012313	0.132084	0.00846055	5.65114e-06	0.0631264	0.084067
ENSG00000174521	TTC9B	0.0737662	0.156148	0.0943074	0.00182593	5.59658e-06	0.159662	0.380015
ENSG00000196415	PRTN3	0.0448463	0.00952471	1.27486e-10	0.00814944	5.52733e-06	1.74103e-08	0.0419701
ENSG00000166426	CRABP1	0.00654067	0.000132588	3.90504e-05	0.0048265	5.46712e-06	0.000832029	0.0418369
ENSG00000164620	RELL2	0.00249421	0.0936452	3.07755e-08	5.2878e-06	5.46695e-06	5.14916e-07	0.0254204
ENSG00000260220	CCDC187	7.48679e-07	0.000667432	2.06978e-12	0.000223131	5.45582e-06	9.66296e-14	6.96889e-06
ENSG00000214415	GNAT3	8.91006e-15	1.90173e-31	2.9157e-10	1.72208e-33	5.39255e-06	2.97816e-34	7.64877e-06
ENSG00000186810	CXCR3	4.20565e-64	2.42697e-48	8.7842e-06	5.75382e-22	5.38393e-06	7.72463e-35	2.94024e-57
ENSG00000080709	KCNN2	0.158223	0.0748055	7.30545e-09	0.00720053	5.38115e-06	9.43864e-07	0.184624
ENSG00000160180	TFF3	9.36761e-10	1.11913e-31	2.29853e-19	0.00126404	5.3431e-06	1.52211e-23	1.59509e-20
ENSG00000121413	ZSCAN18	3.34833e-09	0.0382823	0.199175	8.71954e-05	5.30665e-06	0.0342325	5.67255e-06
ENSG00000157404	KIT	0.00330624	0.0398506	0.0194514	0.00258185	5.22069e-06	0.0102721	0.0318454
ENSG00000113552	GNPDA1	4.85912e-26	5.74421e-14	0.103978	1.24045e-07	5.19208e-06	0.00453234	2.33425e-22
ENSG00000187033	SAMD7	1.30124e-15	2.10156e-05	6.42621e-06	1.20169e-40	5.18616e-06	7.06664e-34	6.20571e-09
ENSG00000136444	RSAD1	9.20177e-13	0.000972154	0.0671882	1.67154e-05	5.17789e-06	0.00734861	9.80831e-10
ENSG00000147206	NXF3	2.20885e-58	1.31559e-58	1.46581e-05	4.00477e-14	5.17491e-06	3.96514e-18	1.16822e-46
ENSG00000182168	UNC5C	3.32088e-05	0.0945447	1.8374e-14	2.76902e-07	5.1586e-06	6.10307e-12	0.000126207
ENSG00000174527	MYO1H	0.000935282	0.00127527	0.00266474	0.000316941	5.15454e-06	0.000155618	0.00345883
ENSG00000204103	MAFB	0.0192899	3.74172e-05	0.033217	0.0291243	5.10256e-06	0.00456735	0.0669553
ENSG00000089225	TBX5	7.55742e-08	7.56978e-10	2.07805e-05	4.84022e-05	5.06369e-06	7.27174e-19	1.39886e-05
ENSG00000050628	PTGER3	9.58034e-15	0.00619034	0.000599225	8.64164e-12	4.99909e-06	1.40935e-11	5.6171e-09
ENSG00000198723	TEX45	2.59653e-08	0.000197001	0.000706863	2.23712e-05	4.99236e-06	0.000468746	3.28873e-07
ENSG00000168334	XIRP1	8.94778e-51	6.27471e-13	6.76196e-10	3.93912e-11	4.95927e-06	1.7604e-05	8.68681e-45
ENSG00000134668	SPOCD1	9.28124e-07	0.000171553	5.87876e-05	8.72115e-05	4.93858e-06	2.67161e-05	7.36004e-05
ENSG00000187242	KRT12	4.00766e-07	0.0014689	2.2788e-20	6.82958e-14	4.93304e-06	3.04136e-24	3.34551e-05
ENSG00000050730	TNIP3	2.73558e-28	2.58505e-05	5.07848e-05	9.83908e-17	4.88797e-06	8.47619e-05	3.92932e-30
ENSG00000100312	ACR	0.00135828	0.0075075	9.41719e-16	6.51717e-07	4.84954e-06	5.639e-14	0.00153633
ENSG00000184350	MRGPRE	1.05648e-06	0.00461063	8.52436e-23	2.23437e-07	4.83887e-06	2.21683e-21	4.82485e-06
ENSG00000120329	SLC25A2	5.02728e-05	7.05629e-05	0.000225582	6.28212e-08	4.81608e-06	0.00013495	1.11945e-05
ENSG00000116095	PLEKHA3	1.65659e-14	5.19825e-07	0.183566	2.26457e-05	4.79608e-06	0.0183934	1.28178e-12
ENSG00000136274	NACAD	0.00028688	0.0553403	0.0573012	0.000781964	4.76748e-06	0.00684518	0.0302131
ENSG00000138411	HECW2	3.94382e-07	0.106823	0.0190834	2.46249e-06	4.71992e-06	0.000622134	6.71576e-05
ENSG00000147378	FATE1	2.89164e-08	2.85022e-05	5.46279e-15	0.000162212	4.71495e-06	4.03453e-13	2.31514e-07
ENSG00000186976	EFCAB6	0.000328082	0.0297744	4.27246e-05	0.000111079	4.6546e-06	2.28174e-06	0.00181993
ENSG00000074211	PPP2R2C	2.65019e-08	0.0714352	2.92982e-05	6.77323e-09	4.64322e-06	1.14661e-09	5.00876e-06
ENSG00000130787	HIP1R	0.00539973	0.039374	0.0922762	0.00712355	4.64122e-06	0.0287939	0.0127876
ENSG00000167791	CABP2	1.17449e-60	1.59324e-35	1.89332e-05	3.86987e-15	4.62478e-06	1.79327e-35	1.2368e-32
ENSG00000128655	PDE11A	4.70418e-05	0.0148987	5.87306e-10	9.31092e-06	4.58053e-06	4.50515e-09	0.00168394
ENSG00000184140	OR4F6	2.40124e-15	6.07594e-06	1.59577e-09	1.43044e-20	4.57851e-06	1.38678e-07	4.54223e-05
ENSG00000140937	CDH11	6.98067e-06	0.23484	0.117426	3.98853e-05	4.55286e-06	0.0193405	0.00577402
ENSG00000170925	TEX13B	2.55846e-19	2.59654e-05	2.82258e-23	2.22169e-20	4.49555e-06	7.89725e-13	2.37358e-07
ENSG00000156453	PCDH1	2.97806e-09	0.0170314	0.00168385	1.56859e-07	4.48181e-06	1.25091e-06	8.728e-06
ENSG00000019186	CYP24A1	1.11757e-10	3.51195e-11	3.55132e-05	0.000217813	4.43005e-06	1.0597e-16	8.02137e-12
ENSG00000121895	TMEM156	2.38535e-06	0.000192002	0.000146622	1.00566e-11	4.42247e-06	0.000205669	2.59795e-16
ENSG00000165970	SLC6A5	2.0428e-05	3.54912e-05	9.51505e-05	0.000130225	4.41907e-06	3.97652e-11	6.45038e-05
ENSG00000092345	DAZL	0.000339142	0.00229112	1.52204e-16	2.51784e-07	4.41258e-06	1.98069e-16	0.000372576
ENSG00000137674	MMP20	5.68228e-05	2.42263e-05	2.04616e-17	2.73446e-10	4.40067e-06	2.79898e-26	8.81188e-33
ENSG00000069018	TRPC7	3.77887e-07	0.0165925	4.0831e-16	6.75384e-10	4.36168e-06	1.36138e-19	0.0029946
ENSG00000122367	LDB3	0.00169047	0.0031091	9.51002e-05	0.000645551	4.30573e-06	0.000211431	0.00116009
ENSG00000186088	GSAP	0.0377038	1.64125e-07	0.00278478	0.0395743	4.27272e-06	3.9729e-05	0.00417554
ENSG00000100505	TRIM9	0.00421723	0.0215402	0.181286	0.00031764	4.2348e-06	0.0201797	0.0986962
ENSG00000110446	SLC15A3	0.000355569	0.000373601	0.000609019	5.99659e-06	4.15576e-06	0.000128856	0.000408416
ENSG00000105550	FGF21	2.30155e-06	1.42942e-31	1.06391e-06	1.07613e-05	4.12596e-06	3.81046e-08	1.67726e-05
ENSG00000163825	RTP3	1.10647e-09	4.5102e-16	8.0046e-25	0.000225981	4.10539e-06	3.07358e-24	6.58578e-26
ENSG00000175879	HOXD8	1.20903e-57	2.20046e-43	1.23772e-05	2.84801e-10	4.10125e-06	9.27134e-34	2.95943e-39
ENSG00000184956	MUC6	8.40048e-06	9.80574e-05	0.000105842	0.00021557	4.04762e-06	2.09715e-06	8.4505e-05
ENSG00000076356	PLXNA2	0.151295	0.0987324	0.21778	0.0463738	4.0347e-06	0.183942	0.506679
ENSG00000182256	GABRG3	3.61493e-12	0.052579	0.00120882	9.48241e-12	4.03424e-06	0.000418145	4.80884e-10
ENSG00000112130	RNF8	1.48144e-19	8.8065e-09	0.119565	1.47061e-07	4.00391e-06	0.018566	2.9146e-17
ENSG00000189292	ALKAL2	2.205e-11	0.00322261	0.00201097	4.49585e-08	3.99358e-06	1.96797e-07	1.04729e-09
ENSG00000115009	CCL20	8.83853e-142	1.1465e-38	7.90358e-06	6.04608e-90	3.92767e-06	9.3029e-14	4.2855e-69
ENSG00000102243	VGLL1	5.28784e-68	1.42503e-37	8.21391e-06	8.17428e-19	3.9259e-06	3.4231e-06	4.13952e-52
ENSG00000182667	NTM	0.000359441	0.640632	0.242399	1.91113e-05	3.90418e-06	0.175491	0.0355911
ENSG00000150637	CD226	0.000429572	0.000204749	0.00459799	0.000719867	3.89337e-06	0.00133088	0.000468297
ENSG00000158714	SLAMF8	4.51173e-20	1.44582e-05	0.000250409	9.12825e-08	3.89146e-06	7.09552e-08	1.03533e-12
ENSG00000120279	MYCT1	1.31682e-12	6.03415e-07	0.000225246	5.13495e-10	3.88496e-06	2.79971e-07	2.96882e-05
ENSG00000159899	NPR2	0.00153083	0.012915	0.0186377	0.00556865	3.86937e-06	0.00130674	0.00734557
ENSG00000125967	NECAB3	0.0239811	0.0166402	0.0272701	0.0151101	3.85285e-06	0.000484405	0.0775526
ENSG00000204843	DCTN1	3.83971e-11	0.016216	0.132847	2.03301e-05	3.77127e-06	0.0288009	5.9066e-08
ENSG00000171621	SPSB1	0.00604704	0.000241473	5.51573e-05	0.0228267	3.76817e-06	1.89083e-07	0.000796028
ENSG00000074317	SNCB	0.00010049	0.185302	0.00936038	1.05621e-06	3.7678e-06	0.0158127	0.00180171
ENSG00000137273	FOXF2	9.09098e-07	1.75061e-17	2.94538e-06	0.000491912	3.74602e-06	0.000492695	1.865e-16
ENSG00000146857	STRA8	1.53829e-26	1.19612e-05	1.42451e-09	6.99898e-10	3.73992e-06	6.67434e-65	2.02208e-08
ENSG00000153495	TEX29	0.00168293	1.51539e-05	2.07645e-06	1.91862e-05	3.7398e-06	2.33773e-08	0.00524259
ENSG00000163352	LENEP	4.49044e-05	1.06676e-13	4.89144e-05	8.74334e-05	3.73823e-06	2.44976e-09	4.07719e-05
ENSG00000150672	DLG2	2.18415e-05	0.661562	0.00560771	1.50051e-06	3.73185e-06	0.00821665	0.00346469
ENSG00000206432	TMEM200C	1.92743e-11	0.020416	0.0636971	1.06999e-05	3.72449e-06	0.00280231	7.92364e-09
ENSG00000183943	PRKX	0.00111608	0.0307772	0.18026	0.0097553	3.71956e-06	0.0986894	0.0878668
ENSG00000096006	CRISP3	9.61952e-11	2.15881e-05	9.2443e-27	2.18591e-08	3.71185e-06	5.57746e-40	2.24377e-19
ENSG00000142973	CYP4B1	2.39842e-13	9.86422e-05	4.46634e-20	7.36111e-19	3.70804e-06	2.0278e-25	1.92166e-07
ENSG00000158856	DMTN	1.68213e-07	0.0877497	6.8684e-09	2.9214e-09	3.6947e-06	2.14036e-10	1.72495e-05
ENSG00000112038	OPRM1	1.77033e-05	0.00463966	2.12413e-12	4.59784e-05	3.66958e-06	1.7707e-16	0.00141814
ENSG00000173627	APOBEC4	0.000141934	0.00773294	2.30974e-12	1.82321e-06	3.6687e-06	4.72864e-10	0.00639435
ENSG00000075043	KCNQ2	0.000403705	0.138034	0.165697	0.0047355	3.66655e-06	0.0562666	0.0592271
ENSG00000254402	LRRC24	6.72249e-08	0.0537731	0.0327492	4.20897e-06	3.65682e-06	0.0124122	3.78732e-05
ENSG00000160994	CCDC105	9.47149e-05	0.00117293	1.50779e-16	7.37698e-07	3.60688e-06	1.47731e-15	0.000685183
ENSG00000172247	C1QTNF4	1.44327e-05	0.157813	0.176417	2.0143e-05	3.59242e-06	0.130296	0.000160055
ENSG00000182575	NXPH3	6.08689e-08	0.0524223	0.00420059	1.1272e-08	3.55909e-06	0.000793435	9.3864e-05
ENSG00000153956	CACNA2D1	0.225671	0.224932	0.109884	0.0852636	3.55218e-06	0.082639	0.405445
ENSG00000135111	TBX3	1.15681e-06	3.93717e-13	0.000306202	0.000125403	3.54083e-06	6.20799e-06	0.000141851
ENSG00000171864	PRND	4.08561e-12	0.000283505	1.62569e-08	0.000311345	3.52954e-06	0.000134265	6.98204e-05
ENSG00000125841	NRSN2	1.64185e-12	0.0107336	0.0456895	3.19771e-06	3.49288e-06	0.00130708	6.96546e-09
ENSG00000225556	C2CD4D	0.00154715	1.29316e-05	0.00275873	0.00115299	3.49259e-06	0.0001747	0.000844807
ENSG00000239388	ASB14	6.64887e-05	0.00079635	0.000533769	0.000853361	3.49109e-06	4.36541e-06	0.000106225
ENSG00000165071	TMEM71	5.18795e-05	0.000267326	6.6235e-06	5.9361e-15	3.48532e-06	0.000134084	0.000527278
ENSG00000134760	DSG1	1.27252e-47	2.43874e-19	1.58732e-05	2.82876e-19	3.47592e-06	4.1302e-12	2.25171e-28
ENSG00000145283	SLC10A6	5.60211e-51	2.07705e-22	1.63301e-05	5.76846e-10	3.46711e-06	1.99632e-16	6.86144e-36
ENSG00000186912	P2RY4	2.41477e-53	6.7587e-50	1.16143e-05	2.05677e-10	3.45238e-06	1.53151e-42	2.71141e-58
ENSG00000119927	GPAM	1.45646e-16	0.00265008	0.0796708	8.92418e-08	3.44785e-06	0.0191883	7.72864e-13
ENSG00000167523	SPATA33	8.53244e-18	0.00302068	0.0779985	3.54531e-08	3.42358e-06	0.00291188	1.23841e-14
ENSG00000096088	PGC	5.28285e-05	7.53939e-11	4.28238e-05	8.67421e-06	3.39764e-06	3.47429e-05	7.98799e-06
ENSG00000235711	ANKRD34C	3.52317e-26	1.23145e-05	8.4068e-07	9.36946e-09	3.38446e-06	1.61504e-21	1.66694e-08
ENSG00000175018	TEX36	6.01714e-06	0.000300103	3.78558e-21	2.08864e-05	3.38437e-06	1.02363e-25	9.51345e-05
ENSG00000169550	MUC15	2.85043e-10	4.21915e-05	2.86175e-05	2.16242e-05	3.36565e-06	1.85813e-07	1.68093e-38
ENSG00000177181	RIMKLA	9.42335e-05	0.0177507	0.0349347	0.000144669	3.30906e-06	0.00860725	0.0186322
ENSG00000158769	F11R	8.8324e-23	2.53023e-08	0.0130549	1.22327e-10	3.30173e-06	0.000128638	2.00324e-21
ENSG00000128340	RAC2	0.000235407	0.000230016	1.0233e-07	0.000188288	3.28352e-06	2.53292e-05	4.23145e-08
ENSG00000154478	GPR26	1.5928e-06	0.0328828	0.0017287	4.1595e-06	3.27764e-06	5.93841e-06	7.28912e-05
ENSG00000203972	GLYATL3	5.96937e-05	5.93377e-06	4.9741e-07	1.0923e-10	3.27265e-06	1.93823e-12	8.88813e-10
ENSG00000152292	SH2D6	2.31512e-07	0.00072793	0.000995628	0.000569751	3.24025e-06	4.17885e-06	0.000291604
ENSG00000197405	C5AR1	0.000265613	3.41347e-06	0.000335547	4.98252e-09	3.22345e-06	4.26188e-07	8.04731e-16
ENSG00000249242	TMEM150C	8.93513e-05	0.165657	0.0689284	7.06216e-05	3.21173e-06	0.0159313	0.00122954
ENSG00000166220	TBATA	9.37161e-05	0.00353186	6.14629e-10	3.22247e-06	3.20234e-06	1.5263e-16	0.00996104
ENSG00000164035	EMCN	0.000372635	1.83285e-05	0.000279586	0.000327167	3.18283e-06	4.47395e-05	0.00043826
ENSG00000162989	KCNJ3	0.0139363	0.101609	6.21729e-08	0.000596971	3.16672e-06	5.1805e-08	0.0571105
ENSG00000139890	REM2	0.0265642	0.00401385	0.00907943	0.0173231	3.15801e-06	0.000756059	0.0595435
ENSG00000124721	DNAH8	0.0102527	2.77317e-05	1.46471e-11	0.0138526	3.14812e-06	4.89182e-11	0.000266807
ENSG00000132746	ALDH3B2	2.42858e-10	0.000391185	1.00215e-27	1.50824e-10	3.11055e-06	7.39989e-20	8.27165e-08
ENSG00000158825	CDA	5.98787e-05	0.000197254	6.95172e-15	0.000899214	3.04711e-06	1.54191e-17	1.23392e-06
ENSG00000124564	SLC17A3	8.75372e-18	3.47248e-19	3.23616e-12	2.15549e-08	2.96033e-06	8.35713e-26	1.89999e-05
ENSG00000101435	CST9L	5.7342e-87	7.08029e-36	9.85006e-06	8.3644e-16	2.95685e-06	7.54833e-58	3.05937e-38
ENSG00000177311	ZBTB38	0.0623042	0.0783949	0.115282	0.0245736	2.91995e-06	0.0594373	0.0475578
ENSG00000137673	MMP7	5.09752e-55	1.67974e-35	8.59341e-06	1.90994e-10	2.90705e-06	3.5411e-32	4.27806e-42
ENSG00000149452	SLC22A8	0.000143165	0.000248913	2.3282e-23	2.66608e-14	2.85208e-06	3.37236e-11	1.02319e-05
ENSG00000256812	CAPNS2	3.64265e-102	1.89507e-89	5.17786e-06	1.39759e-28	2.85074e-06	1.4636e-51	3.06859e-51
ENSG00000187091	PLCD1	0.00807867	0.000520859	0.0122221	0.011482	2.8401e-06	2.43854e-05	0.00760291
ENSG00000090554	FLT3LG	8.59123e-13	2.31394e-05	0.00384811	2.62148e-07	2.80024e-06	0.000538668	9.97665e-09
ENSG00000128645	HOXD1	1.15837e-17	1.85314e-05	4.93932e-12	3.56468e-11	2.79478e-06	5.75213e-07	2.10035e-06
ENSG00000163637	PRICKLE2	3.73054e-07	0.184387	1.2967e-12	5.74125e-09	2.76449e-06	1.36132e-12	2.90175e-05
ENSG00000125409	TEKT3	2.12107e-07	0.000314911	0.00147539	2.48336e-08	2.72935e-06	9.04541e-05	6.94759e-07
ENSG00000188306	LRRIQ4	5.11845e-48	6.76707e-10	4.46775e-05	6.9702e-16	2.71416e-06	9.43483e-17	1.13328e-36
ENSG00000122574	WIPF3	5.89597e-14	0.0325553	0.12946	2.28222e-06	2.69209e-06	0.0106692	2.96805e-08
ENSG00000129990	SYT5	0.000627817	0.381892	3.61762e-07	1.83077e-06	2.67796e-06	7.55186e-07	0.0231393
ENSG00000172238	ATOH1	1.75444e-06	2.76586e-30	2.01018e-05	0.000104885	2.65464e-06	9.84689e-13	2.07719e-17
ENSG00000169064	ZBBX	1.57165e-05	6.91054e-09	0.00310961	7.25933e-05	2.63263e-06	2.40737e-07	0.00490962
ENSG00000141560	FN3KRP	1.15044e-21	2.50423e-09	0.0739337	5.97704e-08	2.61096e-06	0.0056797	4.12874e-18
ENSG00000164663	USP49	3.97414e-07	0.00504056	0.112386	0.00157801	2.60803e-06	0.0154494	9.23797e-05
ENSG00000137948	BRDT	0.00242948	0.0609887	1.21117e-17	1.23874e-07	2.60575e-06	1.2512e-13	0.0166579
ENSG00000008513	ST3GAL1	2.28194e-06	0.170536	0.0390101	8.41105e-07	2.57185e-06	0.00539645	6.84917e-05
ENSG00000161973	CCDC42	7.378e-18	0.000193774	1.72224e-16	4.03261e-21	2.53159e-06	9.45636e-30	9.24992e-08
ENSG00000221946	FXYD7	1.07221e-06	0.0274518	0.00497716	3.00656e-07	2.51989e-06	1.37156e-07	3.49462e-05
ENSG00000163482	STK36	0.0153565	0.00244579	0.0112311	0.0349212	2.51086e-06	0.000100415	0.00583751
ENSG00000089639	GMIP	0.0530616	0.139794	1.39233e-06	0.000168361	2.50011e-06	5.69949e-05	0.126101
ENSG00000175946	KLHL38	8.27068e-09	6.6687e-61	6.28655e-07	1.40157e-05	2.4869e-06	1.91223e-11	2.04803e-05
ENSG00000166736	HTR3A	0.000201962	2.87365e-27	1.09942e-18	0.015187	2.46535e-06	8.03481e-20	1.74186e-12
ENSG00000078269	SYNJ2	6.45541e-20	0.00372663	0.0055413	4.59325e-12	2.37481e-06	8.11762e-06	1.0439e-19
ENSG00000132965	ALOX5AP	0.00704266	0.00145534	7.63225e-08	0.000642464	2.36627e-06	1.9402e-09	0.0065479
ENSG00000172482	AGXT	5.30702e-65	2.21143e-33	8.66013e-06	2.95948e-25	2.35393e-06	7.33916e-66	8.08875e-31
ENSG00000176371	ZSCAN2	0.022506	0.00224935	0.0402408	0.00583897	2.33643e-06	0.0123771	0.0892475
ENSG00000159588	CCDC17	0.00180181	0.000241909	0.000208041	0.00177963	2.33308e-06	0.000233321	0.000138811
ENSG00000103343	ZNF174	2.26387e-10	0.00390234	0.0226068	5.25191e-06	2.31009e-06	0.00301745	2.62628e-07
ENSG00000109061	MYH1	1.03307e-08	7.02768e-05	7.03377e-17	7.74804e-14	2.30136e-06	3.08737e-13	5.02866e-07
ENSG00000114771	AADAC	8.40166e-13	1.01325e-14	1.27768e-26	1.14993e-18	2.29076e-06	2.71033e-27	1.82319e-05
ENSG00000187527	ATP13A5	3.51207e-08	9.28405e-06	9.64741e-05	1.39731e-06	2.25562e-06	0.00015223	4.95779e-14
ENSG00000115085	ZAP70	2.79224e-05	0.00130005	1.01476e-10	1.9781e-05	2.24185e-06	3.96479e-12	0.000654467
ENSG00000162897	FCAMR	2.31586e-54	5.39205e-34	4.36156e-06	1.14634e-15	2.23963e-06	3.08136e-39	1.71534e-55
ENSG00000065717	TLE2	0.000435261	0.0260198	0.0111209	3.77419e-06	2.22426e-06	0.00437453	0.0253802
ENSG00000109339	MAPK10	0.00542994	0.316279	0.21714	0.000269689	2.22072e-06	0.0319076	0.153669
ENSG00000120436	GPR31	1.34033e-73	6.34944e-17	1.04985e-05	2.97021e-21	2.21858e-06	5.86171e-33	1.54727e-27
ENSG00000169184	MN1	0.000201682	0.0614655	0.293445	0.00282594	2.21457e-06	0.227893	0.0100511
ENSG00000162522	KIAA1522	1.30895e-10	4.46991e-05	0.0563952	0.000337541	2.1962e-06	0.0105023	1.97988e-09
ENSG00000174791	RIN1	0.000162812	0.000513916	0.00126429	0.000226654	2.16703e-06	2.19186e-05	2.1629e-06
ENSG00000188316	ENO4	3.6017e-05	0.00619774	0.0103966	1.28383e-05	2.16654e-06	0.00298911	0.00280224
ENSG00000173391	OLR1	6.73908e-20	2.83841e-07	0.000212154	2.71376e-07	2.15389e-06	0.000137649	7.4186e-12
ENSG00000106327	TFR2	7.56917e-05	0.00827171	0.00772757	7.48497e-06	2.15257e-06	0.000200826	1.82454e-05
ENSG00000134326	CMPK2	0.000534436	0.00552803	0.0162308	0.000284328	2.13267e-06	0.00570924	0.00912492
ENSG00000105649	RAB3A	0.090014	0.289052	0.0603293	0.00391682	2.12152e-06	0.0998234	0.633156
ENSG00000173404	INSM1	4.39201e-05	5.82925e-06	0.283033	0.102816	2.10919e-06	0.127147	0.00187802
ENSG00000185862	EVI2B	0.000264549	0.000672241	0.000320949	0.00013046	2.0522e-06	0.000458134	1.02176e-09
ENSG00000081189	MEF2C	4.9588e-07	0.755993	0.00557025	6.52853e-08	2.03754e-06	0.251024	1.94005e-05
ENSG00000167578	RAB4B	2.19488e-10	0.00279029	0.00529508	1.04502e-05	2.03131e-06	0.00529673	5.06207e-07
ENSG00000204472	AIF1	5.28134e-08	0.00799659	0.000643994	1.43441e-07	2.0284e-06	0.00265976	6.23211e-05
ENSG00000133816	MICAL2	6.8916e-06	0.0507499	6.93796e-14	6.56462e-08	2.00603e-06	2.97222e-13	9.72241e-06
ENSG00000189420	ZFP92	8.92074e-22	0.000869131	0.00104012	2.92948e-13	2.0005e-06	0.000411755	3.07292e-16
ENSG00000198851	CD3E	5.50717e-05	1.46855e-16	4.57753e-22	3.74253e-05	1.99237e-06	7.59922e-12	5.14973e-05
ENSG00000179914	ITLN1	6.13134e-05	5.69103e-44	2.37107e-09	2.17483e-45	1.98489e-06	2.84573e-11	2.29446e-33
ENSG00000132334	PTPRE	1.32074e-07	0.0642793	0.0210607	7.3998e-06	1.98432e-06	0.000352213	4.77453e-05
ENSG00000175143	OR2T1	3.09187e-05	1.1701e-33	7.20381e-12	1.45527e-13	1.98341e-06	1.43917e-41	4.68403e-238
ENSG00000164176	EDIL3	0.0134378	0.160747	0.0291141	0.000155456	1.98121e-06	0.0300741	0.289401
ENSG00000232237	ASCL5	3.60999e-25	3.75145e-15	0.000425812	2.67689e-07	1.97077e-06	9.99822e-06	1.28581e-26
ENSG00000124812	CRISP1	3.82246e-05	3.93021e-06	7.69459e-08	4.84505e-11	1.95235e-06	6.43288e-08	0.000187857
ENSG00000171617	ENC1	0.00016123	0.182152	0.437133	0.0139509	1.93652e-06	0.419037	0.0485386
ENSG00000133937	GSC	0.000368823	2.93717e-23	0.000464983	0.000166669	1.93588e-06	8.61303e-15	7.87459e-12
ENSG00000084636	COL16A1	2.92905e-14	8.45027e-16	0.0246554	0.000130403	1.93047e-06	0.00339813	8.5966e-20
ENSG00000124557	BTN1A1	1.09927e-05	5.02235e-07	7.36188e-05	7.12418e-05	1.91595e-06	8.49822e-20	7.70858e-12
ENSG00000073754	CD5L	2.22034e-39	9.62467e-25	1.45982e-05	1.37919e-08	1.90889e-06	9.08119e-18	1.5081e-87
ENSG00000007312	CD79B	1.45624e-12	7.29047e-10	6.39224e-14	8.75585e-36	1.90137e-06	0.000265625	3.26776e-13
ENSG00000170684	ZNF296	3.32957e-21	9.79938e-05	0.0013392	1.35523e-09	1.89236e-06	0.000987897	1.74018e-16
ENSG00000136378	ADAMTS7	0.00191953	0.00716532	0.0422244	0.0117299	1.87694e-06	0.0208122	0.00524201
ENSG00000095627	TDRD1	4.31146e-10	0.00148151	7.68263e-24	9.46856e-11	1.86304e-06	1.10508e-19	5.56286e-07
ENSG00000112562	SMOC2	1.01335e-05	0.00126302	0.000487531	0.000116413	1.86152e-06	0.000115325	0.000804087
ENSG00000121769	FABP3	0.00355274	0.196661	3.4694e-10	6.18352e-07	1.86022e-06	9.22915e-08	0.0281435
ENSG00000107819	SFXN3	0.0242181	0.102782	0.054062	0.000864422	1.84829e-06	0.00718373	0.0412291
ENSG00000152953	STK32B	0.0009385	0.102446	1.7379e-08	4.70415e-07	1.83135e-06	8.12386e-08	0.0335828
ENSG00000256061	DNAAF4	1.92142e-31	0.00383471	0.0490473	5.53886e-13	1.80643e-06	0.000382751	1.83661e-25
ENSG00000144451	SPAG16	8.48607e-34	4.03504e-12	0.142452	5.07152e-10	1.77668e-06	0.00150338	5.21183e-26
ENSG00000111962	UST	0.134145	3.15593e-05	9.29694e-06	0.0318223	1.74678e-06	1.19203e-05	0.0416898
ENSG00000169906	S100G	3.65942e-05	3.03546e-06	2.32345e-05	7.97524e-09	1.69879e-06	3.3892e-18	1.48667e-06
ENSG00000100012	SEC14L3	7.09353e-07	0.00096194	3.84574e-19	1.2568e-09	1.67363e-06	2.71968e-17	4.39725e-08
ENSG00000105967	TFEC	7.60172e-05	9.86876e-05	3.43387e-08	1.87467e-06	1.66669e-06	5.33017e-05	5.23041e-07
ENSG00000255274	SMIM35	9.79284e-06	1.23375e-05	2.27388e-07	4.90896e-05	1.66618e-06	1.94929e-11	2.07009e-07
ENSG00000171557	FGG	3.4854e-70	8.93912e-30	8.1013e-06	1.36911e-29	1.65389e-06	7.31342e-15	3.51549e-35
ENSG00000198520	ARMH1	2.58045e-12	0.00160395	0.00750784	2.72762e-07	1.65175e-06	3.14109e-05	2.7939e-10
ENSG00000115339	GALNT3	2.87084e-10	0.00667061	0.00229814	1.79361e-07	1.63982e-06	6.67442e-05	1.72381e-06
ENSG00000129757	CDKN1C	0.278482	0.127207	0.0310831	0.107915	1.62876e-06	0.00949758	0.239811
ENSG00000189108	IL1RAPL2	5.74937e-08	0.0097081	9.42212e-13	2.21387e-08	1.62273e-06	1.49403e-15	2.30793e-05
ENSG00000166206	GABRB3	0.00027221	0.387282	0.100751	3.86799e-05	1.62023e-06	0.0290639	0.0160422
ENSG00000198542	ITGBL1	1.39211e-06	0.00763536	2.4151e-09	1.11173e-07	1.59734e-06	2.05372e-13	0.00562155
ENSG00000173826	KCNH6	1.91874e-07	0.000714453	4.62058e-07	1.73357e-05	1.56762e-06	3.86898e-11	2.72331e-05
ENSG00000180988	OR52N2	5.07814e-42	7.53863e-62	7.09542e-06	3.12686e-27	1.55974e-06	6.78195e-142	3.83951e-57
ENSG00000178662	CSRNP3	0.000516631	0.332662	0.151689	0.000504617	1.55521e-06	0.10506	0.0185226
ENSG00000205279	CTXN3	0.000157003	0.000122904	0.000443526	2.17572e-06	1.55081e-06	5.44431e-07	0.00732901
ENSG00000108830	RND2	0.289345	6.57697e-11	0.00967754	0.116547	1.54805e-06	0.000636176	0.191961
ENSG00000125170	DOK4	0.0511311	0.0634787	0.0355579	0.0159632	1.53961e-06	0.0115854	0.0315033
ENSG00000177875	CCDC184	1.91817e-10	0.0423288	0.0380167	1.30102e-07	1.50414e-06	0.000241573	7.98909e-07
ENSG00000175471	MCTP1	1.39067e-07	0.157838	0.0132788	2.13263e-08	1.49534e-06	0.000170495	0.000104081
ENSG00000189409	MMP23B	1.25345e-05	8.1481e-05	0.00147409	0.00174065	1.47281e-06	3.11416e-06	0.000381946
ENSG00000203995	ZYG11A	9.82366e-09	0.000498112	0.000358077	0.0003173	1.46933e-06	3.91633e-07	9.59823e-06
ENSG00000115266	APC2	0.0172545	0.19278	0.156392	0.00996497	1.46113e-06	0.097335	0.206366
ENSG00000121853	GHSR	1.60021e-10	7.74668e-05	3.26589e-18	1.24302e-19	1.4605e-06	1.01164e-16	2.26144e-05
ENSG00000154099	DNAAF1	4.51022e-27	1.64363e-05	0.00359093	3.51256e-13	1.45961e-06	1.00633e-12	3.53147e-17
ENSG00000055118	KCNH2	4.0305e-11	0.0104637	0.0226246	2.43979e-06	1.45953e-06	0.00470458	2.92329e-09
ENSG00000186118	TEX38	6.49531e-12	4.94776e-15	0.000134371	0.000297574	1.44908e-06	0.000240713	4.51527e-19
ENSG00000178233	TMEM151B	0.00169716	0.0505752	0.0545765	0.00565017	1.44189e-06	0.0405987	0.0404842
ENSG00000151690	MFSD6	0.00503018	0.0484781	0.0340578	0.00526721	1.43903e-06	0.00853035	0.0409546
ENSG00000154175	ABI3BP	8.56266e-24	0.000749196	0.00180265	2.27648e-14	1.42974e-06	0.000542333	3.41556e-23
ENSG00000162078	ZG16B	1.769e-38	4.165e-25	1.22005e-06	4.49641e-20	1.4173e-06	5.55828e-05	3.7415e-39
ENSG00000137203	TFAP2A	7.02861e-05	1.28234e-07	0.000958529	0.00434966	1.37747e-06	6.98271e-06	2.67171e-05
ENSG00000143297	FCRL5	4.7747e-64	7.75978e-32	5.34328e-06	3.656e-16	1.37564e-06	2.65022e-66	6.79698e-55
ENSG00000122862	SRGN	9.7846e-10	6.68868e-06	0.00128993	1.50047e-06	1.37078e-06	0.00102481	1.91076e-09
ENSG00000189099	PRSS48	0.000767891	0.000693538	3.62377e-08	0.000312224	1.36065e-06	3.26193e-08	0.000361938
ENSG00000148584	A1CF	0.0002187	9.32912e-05	0.000154582	1.79055e-06	1.35789e-06	1.65416e-07	2.32976e-09
ENSG00000108309	RUNDC3A	0.110222	0.12707	0.0244233	0.00302583	1.34995e-06	0.0215762	0.32301
ENSG00000178235	SLITRK1	0.00356276	0.0723792	2.76841e-06	9.23795e-05	1.32658e-06	8.56738e-05	0.0376924
ENSG00000154040	CABYR	8.47523e-10	0.00149896	0.0126475	1.8325e-05	1.32561e-06	0.00228711	2.97146e-08
ENSG00000163586	FABP1	5.20347e-30	1.39489e-18	0.000637725	1.97339e-13	1.31056e-06	0.00042666	3.58731e-34
ENSG00000136010	ALDH1L2	0.00408413	0.0623048	0.0162706	0.000364882	1.3086e-06	0.00335145	0.0483443
ENSG00000154975	CA10	3.3685e-05	0.00645434	0.0042591	0.00223215	1.30573e-06	3.74275e-05	2.4976e-05
ENSG00000120820	GLT8D2	0.00399333	1.24773e-06	0.0153991	0.000553948	1.29113e-06	9.34701e-08	0.0229226
ENSG00000184344	GDF3	1.52103e-46	1.41398e-33	2.73404e-05	5.16217e-13	1.2803e-06	9.04931e-34	2.4182e-40
ENSG00000132026	RTBDN	2.08159e-08	0.00746663	0.000630817	1.89347e-10	1.25989e-06	1.96e-08	2.9346e-07
ENSG00000203697	CAPN8	7.48097e-06	1.52004e-06	2.76576e-05	0.000164745	1.25308e-06	4.15602e-12	0.000511386
ENSG00000100146	SOX10	1.88338e-18	3.7049e-05	0.000420669	1.30541e-18	1.24273e-06	0.000570564	2.03659e-21
ENSG00000144331	ZNF385B	7.7386e-05	0.0929358	4.51969e-10	5.89191e-07	1.24142e-06	4.37942e-10	0.0190709
ENSG00000111537	IFNG	3.64097e-84	9.67948e-22	5.32832e-06	5.03864e-17	1.23337e-06	1.19046e-46	3.81519e-52
ENSG00000111676	ATN1	2.95737e-17	2.2499e-05	0.0800227	1.43761e-07	1.22825e-06	0.0138729	3.5958e-13
ENSG00000133962	CATSPERB	4.45252e-06	3.56201e-05	4.35194e-26	5.62984e-05	1.21811e-06	0.000132191	1.67613e-16
ENSG00000135424	ITGA7	8.78866e-42	2.05269e-16	0.0152279	4.50429e-12	1.20985e-06	1.51319e-07	6.55e-31
ENSG00000163531	NFASC	0.0373043	0.106501	0.108757	0.00413335	1.20843e-06	0.0596813	0.349916
ENSG00000145192	AHSG	8.99506e-24	1.81339e-14	0.000736755	5.99131e-07	1.20438e-06	6.04483e-05	2.03811e-22
ENSG00000188782	CATSPER4	2.70675e-06	1.17246e-17	5.57324e-05	5.1007e-05	1.19488e-06	2.08804e-05	2.58087e-05
ENSG00000038945	MSR1	3.10152e-26	6.29527e-10	9.05918e-17	0.000195091	1.18734e-06	3.37922e-15	1.97807e-05
ENSG00000128652	HOXD3	1.05214e-40	4.11415e-17	7.45516e-06	3.37344e-26	1.18588e-06	8.0942e-10	6.27983e-27
ENSG00000135454	B4GALNT1	0.000440111	0.161096	0.0802517	0.000170424	1.18003e-06	0.0195144	0.0246368
ENSG00000148814	LRRC27	1.69744e-16	0.000335548	0.0601496	1.15809e-06	1.17997e-06	0.00610176	4.03679e-12
ENSG00000102924	CBLN1	3.59804e-05	0.0190745	0.00759409	2.73326e-05	1.16882e-06	6.03382e-05	0.00570683
ENSG00000155158	TTC39B	0.042624	5.17269e-07	1.77766e-05	0.0305446	1.15828e-06	1.18461e-05	0.0506262
ENSG00000172955	ADH6	5.13095e-28	1.33528e-09	0.000217013	8.20044e-11	1.15134e-06	4.27771e-10	8.82412e-30
ENSG00000078725	BRINP1	3.51491e-07	0.105497	9.95317e-13	9.83466e-10	1.14517e-06	1.3741e-12	3.56725e-05
ENSG00000151458	ANKRD50	4.88312e-06	0.00984395	0.136218	0.00292238	1.14305e-06	0.0390573	7.08829e-05
ENSG00000029534	ANK1	4.225e-06	0.0550045	2.03275e-05	2.48052e-08	1.13862e-06	8.88027e-06	0.000623968
ENSG00000125861	GFRA4	0.00310408	0.0377253	1.75913e-15	3.38741e-07	1.12804e-06	1.81576e-10	0.049492
ENSG00000155792	DEPTOR	0.00214587	0.00109884	0.0140336	0.00304214	1.11939e-06	0.0082653	0.0056776
ENSG00000169340	PDILT	1.06931e-05	7.61024e-05	9.7746e-13	4.26763e-11	1.10537e-06	4.49974e-18	0.000371573
ENSG00000113722	CDX1	3.04993e-57	6.07372e-31	4.68214e-05	1.59952e-13	1.09355e-06	5.7802e-15	3.9076e-36
ENSG00000186472	PCLO	0.000129097	0.203276	0.160491	0.000130898	1.0934e-06	0.0817295	0.00370051
ENSG00000253958	CLDN23	4.8414e-06	0.00342764	0.00320285	0.000563872	1.09209e-06	0.000708923	6.23429e-06
ENSG00000186806	VSIG10L	1.86585e-05	0.00031419	0.00567941	3.12826e-05	1.08913e-06	0.0015455	0.00373247
ENSG00000185950	IRS2	1.47148e-14	0.000110543	0.216922	8.87314e-07	1.081e-06	0.0264871	7.89529e-11
ENSG00000111046	MYF6	1.23919e-18	0.000141697	0.00268076	1.8369e-07	1.07072e-06	2.37577e-06	5.17477e-15
ENSG00000175455	CCDC14	1.19028e-21	1.29442e-07	0.251539	6.13126e-08	1.06048e-06	0.0105341	1.90598e-18
ENSG00000105696	TMEM59L	5.9757e-07	0.235479	0.133441	2.44082e-06	1.03837e-06	0.0120483	0.000468668
ENSG00000130988	RGN	8.29435e-39	2.00757e-17	0.0313084	3.0281e-11	1.03675e-06	3.7811e-06	1.18933e-30
ENSG00000151150	ANK3	0.0661814	0.509896	0.0677779	0.00331952	1.02389e-06	0.133287	0.556224
ENSG00000078098	FAP	1.23011e-08	0.00181006	0.00214409	7.30488e-05	1.02136e-06	0.000202052	6.39065e-06
ENSG00000100307	CBX7	1.75019e-12	0.000914692	0.0286459	5.13003e-07	1.00939e-06	0.00272033	1.04527e-09
ENSG00000171551	ECEL1	1.25002e-12	0.00219249	0.00136755	9.20084e-09	9.94382e-07	0.000186278	8.22161e-08
ENSG00000189056	RELN	0.0103154	4.67242e-05	4.4492e-06	0.0246418	9.87767e-07	2.67066e-07	0.047972
ENSG00000174827	PDZK1	9.61681e-07	4.75525e-16	1.30907e-07	0.0072002	9.82537e-07	1.07252e-09	1.31265e-12
ENSG00000160190	SLC37A1	0.000611828	0.0250809	0.0205725	0.00836158	9.75348e-07	0.00473539	0.00335097
ENSG00000146904	EPHA1	1.3832e-19	9.79139e-12	0.00056979	5.39047e-12	9.70267e-07	9.0092e-08	1.48868e-23
ENSG00000110799	VWF	4.88207e-05	7.39904e-07	0.000561148	0.000227264	9.64085e-07	2.04528e-07	4.65514e-07
ENSG00000196878	LAMB3	0.000672429	0.000258639	0.00106932	0.000278008	9.59404e-07	7.32864e-06	0.000985553
ENSG00000103723	AP3B2	0.0131975	0.137045	0.033203	0.000648732	9.39001e-07	0.00811462	0.161511
ENSG00000186910	SERPINA11	9.9266e-05	4.34041e-06	3.24317e-06	3.08582e-06	9.36907e-07	4.84946e-12	8.27425e-06
ENSG00000188677	PARVB	1.66633e-05	0.00516163	0.00909749	0.000107215	9.28832e-07	0.00510659	0.000617592
ENSG00000101342	TLDC2	1.29163e-31	1.31487e-10	0.000159114	3.61259e-13	9.23088e-07	3.80876e-18	1.3405e-13
ENSG00000158816	VWA5B1	0.000126148	3.18177e-11	0.000249621	0.000118906	9.1783e-07	4.94554e-09	0.000307234
ENSG00000176749	CDK5R1	0.0368093	0.244757	0.266948	0.00206582	9.15766e-07	0.196358	0.445892
ENSG00000145198	VWA5B2	2.59795e-05	0.0117713	8.13187e-16	2.28552e-08	9.11958e-07	7.85835e-11	0.00130692
ENSG00000105245	NUMBL	0.0655495	0.0161909	0.0877193	0.0855071	8.91406e-07	0.00952464	0.0435318
ENSG00000145632	PLK2	7.12099e-05	0.437198	0.107248	1.77742e-05	8.82213e-07	0.0110477	0.00549068
ENSG00000140945	CDH13	0.00216932	0.47141	5.95274e-12	8.44674e-07	8.81637e-07	6.54438e-09	0.0909017
ENSG00000173612	GPRC6A	6.35796e-10	0.000271045	8.03898e-23	9.91387e-19	8.79408e-07	1.79628e-30	9.58783e-11
ENSG00000215183	MSMP	6.77147e-25	2.92285e-17	0.000692263	8.47344e-09	8.60714e-07	7.03247e-05	8.37005e-28
ENSG00000127377	CRYGN	0.00179338	0.0012295	3.7021e-05	9.59966e-07	8.55036e-07	5.5225e-07	0.000694471
ENSG00000237515	SHISA9	9.08817e-08	0.101621	0.00867012	3.90207e-08	8.42918e-07	6.14358e-06	9.73806e-07
ENSG00000060140	STYK1	7.48647e-11	0.00880204	1.19984e-14	5.01287e-12	8.41465e-07	1.29428e-10	6.28102e-09
ENSG00000135709	KIAA0513	0.00511188	0.0216284	0.0194409	0.00105041	8.37795e-07	0.010534	0.0414861
ENSG00000136059	VILL	2.27513e-27	7.94042e-10	0.0128924	2.65825e-09	8.27102e-07	0.000576536	7.56273e-26
ENSG00000180660	MAB21L1	5.47633e-05	0.00306709	7.80941e-07	0.00339814	8.14459e-07	3.7145e-09	0.00186707
ENSG00000198881	ASB12	2.54409e-05	0.00112266	0.000257007	5.03693e-05	8.0363e-07	2.92908e-08	0.000419762
ENSG00000184792	OSBP2	2.3863e-05	0.0503644	0.0301583	0.000117154	7.93527e-07	0.00176765	0.00310402
ENSG00000136305	CIDEB	1.07137e-21	3.72032e-05	0.00421481	9.25855e-11	7.87843e-07	1.28866e-07	1.90276e-15
ENSG00000213023	SYT3	0.00206291	0.0410905	9.45024e-09	1.23262e-05	7.83134e-07	2.44732e-06	0.032912
ENSG00000101076	HNF4A	6.50557e-38	2.51173e-05	0.000160351	1.30532e-16	7.7539e-07	1.69552e-05	4.99194e-32
ENSG00000227507	LTB	2.96362e-10	0.000711181	0.000509653	3.78028e-06	7.74255e-07	1.51087e-05	4.70911e-06
ENSG00000162849	KIF26B	0.0317455	0.0776893	0.0544876	0.195013	7.70575e-07	0.00427929	0.000332715
ENSG00000125730	C3	9.58981e-14	0.000278862	0.000328029	8.32498e-12	7.70306e-07	0.000267804	4.53604e-17
ENSG00000204897	KRT25	6.45624e-42	7.56791e-09	2.61196e-07	2.6968e-12	7.66333e-07	4.33381e-36	2.53466e-05
ENSG00000171608	PIK3CD	2.75148e-06	0.0423905	0.00600015	1.11285e-07	7.64031e-07	0.000674761	0.000153183
ENSG00000138769	CDKL2	2.05717e-12	0.0421204	0.0324117	1.75104e-10	7.59213e-07	0.00242809	4.66921e-09
ENSG00000151790	TDO2	5.40598e-07	0.00632552	3.07797e-20	6.48911e-11	7.53397e-07	3.52592e-18	1.24636e-06
ENSG00000205884	DEFB136	0.00122659	6.53927e-17	4.34693e-06	0.000311923	7.47173e-07	2.02169e-12	4.54177e-05
ENSG00000196465	MYL6B	5.03106e-08	0.0585107	0.289838	2.63633e-05	7.42559e-07	0.194781	6.06461e-05
ENSG00000126266	FFAR1	4.62199e-16	0.000476366	1.31145e-15	3.69788e-07	7.25957e-07	1.16624e-12	1.70184e-05
ENSG00000196345	ZKSCAN7	6.4425e-10	0.00032899	0.0404995	0.000125169	7.2282e-07	0.005822	3.62599e-08
ENSG00000196700	ZNF512B	6.088e-14	0.00532006	0.0480178	1.01085e-07	7.20502e-07	0.00809804	3.38123e-10
ENSG00000172031	EPHX4	0.000111821	0.0613126	1.19665e-06	2.52474e-07	7.18479e-07	1.03372e-07	0.00768037
ENSG00000163359	COL6A3	1.04069e-13	1.8187e-08	0.00148971	4.09199e-06	7.07505e-07	0.00126368	1.33519e-15
ENSG00000167654	ATCAY	0.0141396	0.186123	0.17827	0.00572852	6.94598e-07	0.122814	0.194041
ENSG00000215277	RNF212B	9.04012e-12	0.000111074	7.80204e-05	6.47063e-05	6.94091e-07	9.69716e-06	0.000144521
ENSG00000165091	TMC1	0.000192588	0.000417665	0.000342448	0.000233412	6.92671e-07	3.64749e-05	0.00108867
ENSG00000187791	FAM205C	1.18742e-51	7.80061e-26	1.34627e-05	1.27541e-10	6.85822e-07	8.76224e-12	1.14373e-34
ENSG00000112238	PRDM13	1.33197e-08	2.27536e-23	6.58834e-05	0.000759307	6.79949e-07	3.31773e-10	7.24431e-19
ENSG00000104381	GDAP1	0.00181421	0.125473	0.176521	0.00664122	6.74715e-07	0.0408889	0.0412071
ENSG00000198759	EGFL6	3.88033e-08	0.0170088	7.76706e-23	1.54668e-12	6.69179e-07	6.33068e-21	2.92919e-05
ENSG00000164363	SLC6A18	5.42001e-45	2.8944e-37	2.46057e-07	3.12901e-20	6.67175e-07	2.34039e-06	6.42628e-52
ENSG00000162627	SNX7	1.9153e-13	0.0427966	0.194574	2.01364e-07	6.63163e-07	0.0482515	4.79917e-10
ENSG00000138131	LOXL4	1.06509e-37	2.85495e-24	0.00142353	1.29116e-09	6.52263e-07	1.97353e-11	1.394e-26
ENSG00000115705	TPO	0.000177163	0.000332107	4.91264e-05	1.2739e-06	6.44491e-07	5.54256e-05	6.46515e-12
ENSG00000104112	SCG3	0.0267605	0.228188	0.226185	0.0026665	6.34928e-07	0.212617	0.246587
ENSG00000164175	SLC45A2	2.85994e-10	1.79842e-05	0.000646085	1.41189e-06	6.30929e-07	3.06499e-08	4.33246e-09
ENSG00000151491	EPS8	8.095e-10	0.094861	0.162788	6.32625e-07	6.19832e-07	0.00853658	3.47694e-06
ENSG00000081181	ARG2	0.0124651	0.0475402	0.0499304	0.00201863	6.19638e-07	0.0218866	0.107059
ENSG00000109424	UCP1	0.000188022	0.000461173	9.29155e-06	1.66992e-05	6.15798e-07	0.000206399	9.06137e-08
ENSG00000225968	ELFN1	2.5228e-05	0.00158563	0.000639055	0.00277228	6.14068e-07	0.00108865	0.000958512
ENSG00000180475	OR10Q1	1.16913e-08	3.66222e-05	2.77409e-31	1.72282e-26	6.00383e-07	3.20482e-18	3.9252e-08
ENSG00000177103	DSCAML1	0.139401	0.0091827	0.0120552	0.00709078	5.98667e-07	0.0111298	0.266501
ENSG00000213760	ATP6V1G2	6.07459e-07	0.0741822	0.152917	0.000229042	5.98133e-07	0.0545975	0.000151431
ENSG00000001617	SEMA3F	4.09027e-08	0.0240806	0.0162232	1.4109e-06	5.93499e-07	0.00513837	5.32179e-06
ENSG00000127318	IL22	1.30499e-18	6.17367e-10	1.01944e-34	1.04066e-19	5.90434e-07	2.22009e-22	3.54172e-05
ENSG00000119042	SATB2	0.0163898	0.456886	0.0523651	0.00017214	5.85935e-07	0.311305	0.228147
ENSG00000099994	SUSD2	0.000189432	7.19613e-05	0.000154043	0.00164694	5.79658e-07	1.79406e-11	0.00094552
ENSG00000198838	RYR3	0.0015907	0.314387	5.86071e-16	4.63221e-08	5.76972e-07	1.18254e-11	0.0332275
ENSG00000055957	ITIH1	1.32154e-62	5.50294e-32	1.0912e-17	4.79511e-26	5.63944e-07	3.87206e-06	1.777e-64
ENSG00000137501	SYTL2	3.87311e-20	0.000911605	0.00307263	1.65671e-11	5.57984e-07	1.21712e-07	1.86872e-14
ENSG00000215218	UBE2QL1	0.0106072	0.112635	0.0694387	0.00233709	5.57529e-07	0.0336375	0.0537276
ENSG00000136869	TLR4	9.80905e-12	4.18311e-07	0.000122378	4.81275e-14	5.54116e-07	0.000173014	0.000109219
ENSG00000234602	MCIDAS	0.000449337	0.000266748	1.9545e-15	0.00224697	5.53782e-07	7.24325e-13	0.000503356
ENSG00000119508	NR4A3	2.53477e-06	0.170486	2.93746e-11	1.17297e-09	5.52757e-07	6.1986e-13	0.000572623
ENSG00000099960	SLC7A4	0.000429562	0.0758899	1.21431e-19	4.55594e-10	5.51803e-07	5.43289e-16	0.014183
ENSG00000069011	PITX1	1.27755e-13	1.71984e-16	0.00029966	0.000355554	5.48402e-07	4.06015e-09	6.29408e-18
ENSG00000186891	TNFRSF18	3.70023e-31	3.69771e-05	0.000136984	6.55468e-15	5.4531e-07	5.13641e-09	1.94789e-26
ENSG00000139973	SYT16	0.000770385	0.41492	7.7163e-13	2.38911e-07	5.45135e-07	2.48666e-09	0.0154965
ENSG00000265972	TXNIP	5.4118e-18	5.7752e-10	0.195685	2.96753e-06	5.45065e-07	0.0581333	1.1455e-16
ENSG00000180535	BHLHA15	2.85977e-07	2.11954e-10	2.96925e-08	0.000142377	5.41635e-07	5.05134e-05	0.000113496
ENSG00000189410	SH2D5	2.38705e-12	0.000162697	0.000303661	1.3673e-09	5.39198e-07	8.31807e-05	7.09982e-07
ENSG00000163666	HESX1	3.27148e-39	2.17297e-18	0.00160869	1.63395e-12	5.37254e-07	5.79321e-07	1.19809e-33
ENSG00000145526	CDH18	1.56901e-10	0.0269573	7.99146e-07	6.83832e-11	5.31995e-07	8.23251e-06	2.23661e-07
ENSG00000153714	LURAP1L	0.00969576	8.16829e-10	0.000221139	0.0173425	5.31277e-07	0.000667023	0.0233842
ENSG00000163394	CCKAR	0.00204548	1.08444e-22	5.95286e-16	0.0162549	5.301e-07	4.57513e-16	3.49224e-05
ENSG00000160973	FOXH1	2.06155e-09	1.11868e-06	0.00026229	0.000102209	5.30047e-07	8.6308e-05	1.38175e-15
ENSG00000117154	IGSF21	0.0371542	0.0669249	0.00324188	0.0833215	5.11911e-07	0.00518775	0.00874371
ENSG00000167549	CORO6	2.97432e-14	0.000614445	0.00063824	2.34166e-10	5.02512e-07	1.03196e-05	3.95404e-16
ENSG00000126882	FAM78A	3.92891e-11	4.52727e-07	0.0013123	6.94861e-06	5.01603e-07	0.000442339	9.97341e-08
ENSG00000106648	GALNTL5	5.09296e-104	2.96739e-42	5.44419e-06	8.97487e-27	5.00548e-07	5.99388e-40	2.63022e-25
ENSG00000161999	JMJD8	5.01598e-33	1.17113e-12	0.0434758	1.43304e-10	4.89859e-07	0.000386655	1.35178e-26
ENSG00000240694	PNMA2	1.55517e-10	0.0626968	0.144299	3.33329e-07	4.82416e-07	0.0251882	3.85522e-07
ENSG00000186393	KRT26	4.25648e-05	9.34851e-09	4.23776e-08	3.66524e-14	4.82008e-07	6.61087e-23	1.64492e-23
ENSG00000165752	STK32C	2.60297e-13	0.0231014	0.0461446	2.215e-07	4.75261e-07	0.00302894	1.33083e-08
ENSG00000158555	GDPD5	0.00373179	0.0764283	6.43309e-09	5.16467e-06	4.67548e-07	3.76668e-06	0.0954868
ENSG00000185189	NRBP2	2.61645e-15	0.0175465	0.107757	3.39922e-08	4.62897e-07	0.00137269	7.13909e-11
ENSG00000167619	TMEM145	4.35518e-07	0.056328	0.034827	5.43479e-06	4.56952e-07	0.00787286	0.000333708
ENSG00000174948	GPR149	3.55597e-11	0.00186962	0.000223338	1.80384e-05	4.54302e-07	3.96781e-08	5.59023e-08
ENSG00000106541	AGR2	0.000216304	3.09272e-05	6.88486e-05	8.17433e-11	4.53792e-07	4.87393e-05	1.24972e-06
ENSG00000165548	TMEM63C	1.29779e-07	0.0561338	5.97236e-06	7.75934e-09	4.53593e-07	7.40359e-08	8.85158e-05
ENSG00000204482	LST1	0.000419046	0.0268988	3.8308e-17	2.4063e-09	4.51873e-07	9.56274e-13	0.00116533
ENSG00000167656	LY6D	3.86749e-45	2.85384e-06	1.6832e-07	4.24108e-25	4.50568e-07	6.24919e-20	6.65694e-25
ENSG00000178338	ZNF354B	3.01851e-11	0.00805561	0.0479671	5.90875e-06	4.48271e-07	0.000696848	6.52664e-07
ENSG00000144285	SCN1A	0.00268962	0.0273412	0.000368823	9.81004e-06	4.47796e-07	0.00506552	0.0578853
ENSG00000130307	USHBP1	2.12329e-06	0.000600263	0.000467572	0.000321101	4.3884e-07	0.00017889	1.33576e-06
ENSG00000161798	AQP5	1.63316e-35	1.42219e-19	0.0152899	2.38241e-10	4.3643e-07	1.07689e-05	3.59988e-30
ENSG00000198729	PPP1R14C	4.0346e-06	0.1339	0.0575651	3.38164e-05	4.32319e-07	0.0143267	0.000656269
ENSG00000167941	SOST	2.45403e-10	1.87299e-11	4.32416e-05	0.000246	4.31353e-07	1.21418e-17	2.45496e-06
ENSG00000188452	CERKL	0.000216544	4.39769e-08	0.000480337	0.00490807	4.30315e-07	1.40793e-05	0.00567706
ENSG00000115604	IL18R1	1.15154e-49	3.25331e-29	0.000155271	8.171e-13	4.29675e-07	1.07378e-17	2.99569e-38
ENSG00000116675	DNAJC6	0.000224399	0.108575	0.0266037	7.56277e-05	4.28266e-07	0.00623505	0.0129933
ENSG00000140470	ADAMTS17	0.0145681	0.0286712	5.34694e-12	0.000126615	4.21976e-07	1.24355e-10	0.0321817
ENSG00000186868	MAPT	0.00256654	0.81617	0.145246	8.23048e-05	4.15213e-07	0.232734	0.0975761
ENSG00000132639	SNAP25	0.0172042	0.344563	0.0558066	0.000255904	4.08696e-07	0.0753532	0.483585
ENSG00000260325	HSPB9	7.53204e-36	7.17571e-19	0.000712351	2.45327e-10	4.03185e-07	5.51183e-13	3.27883e-31
ENSG00000083067	TRPM3	1.4738e-07	0.229119	1.45119e-11	3.77284e-10	4.00044e-07	1.50663e-09	3.76647e-05
ENSG00000149231	CCDC82	7.81497e-19	3.31846e-06	0.274806	1.14213e-07	3.91455e-07	0.0522398	2.11795e-15
ENSG00000122420	PTGFR	3.99226e-45	5.17616e-07	0.00235006	1.20433e-14	3.90266e-07	2.41722e-13	1.43481e-25
ENSG00000205301	MGAT4D	5.338e-07	6.02685e-13	3.74639e-11	3.209e-21	3.8914e-07	5.5232e-05	0.000152277
ENSG00000166900	STX3	1.57301e-13	0.0177766	0.0203558	1.4246e-08	3.88928e-07	0.00119714	1.14249e-09
ENSG00000104140	RHOV	0.000300171	0.0533294	0.00778449	2.88915e-05	3.87354e-07	0.00353298	0.012006
ENSG00000171533	MAP6	5.0426e-08	0.162506	0.243579	5.89448e-05	3.83127e-07	0.0835036	3.74087e-05
ENSG00000182747	SLC35D3	2.03156e-10	1.1614e-25	3.45846e-05	0.000328979	3.82736e-07	6.94871e-17	1.9425e-15
ENSG00000233932	CTXN2	4.5057e-05	0.008238	0.00288085	1.35213e-07	3.78112e-07	0.000327259	0.000208016
ENSG00000115221	ITGB6	6.22983e-05	7.8132e-10	1.31787e-06	3.10754e-09	3.77913e-07	5.49409e-18	9.75112e-05
ENSG00000156113	KCNMA1	9.9206e-08	0.233106	2.419e-06	6.95196e-10	3.68737e-07	1.86358e-08	1.42111e-05
ENSG00000064195	DLX3	0.000224326	6.15211e-22	0.00013293	3.92208e-06	3.64136e-07	4.05017e-12	3.11679e-18
ENSG00000165029	ABCA1	0.00317882	9.49211e-08	0.0656575	0.0129324	3.63493e-07	0.0129116	0.000637887
ENSG00000164181	ELOVL7	0.00164204	1.45049e-06	0.000763731	0.00342405	3.59105e-07	1.44516e-05	0.00068621
ENSG00000126583	PRKCG	3.33016e-07	0.053458	7.00468e-22	4.82537e-10	3.55261e-07	4.75541e-19	3.44236e-05
ENSG00000142408	CACNG8	1.33089e-07	0.0523277	0.0505318	5.05757e-06	3.5494e-07	0.00579193	6.56757e-06
ENSG00000168418	KCNG4	4.87059e-05	9.40694e-20	3.38769e-06	4.47465e-11	3.54765e-07	1.26498e-05	5.77381e-09
ENSG00000009765	IYD	2.04047e-05	0.00280799	2.57065e-05	8.61704e-07	3.52423e-07	9.30438e-11	0.00059195
ENSG00000182326	C1S	1.18917e-30	5.83645e-11	0.00327678	7.81779e-16	3.44272e-07	2.32856e-10	2.46066e-20
ENSG00000168229	PTGDR	5.27714e-59	2.39988e-23	6.21106e-05	2.50088e-14	3.42118e-07	5.92796e-15	9.34278e-35
ENSG00000233670	PIRT	0.000804734	4.39671e-14	0.000941648	0.00185132	3.41136e-07	8.43534e-07	8.35554e-07
ENSG00000144057	ST6GAL2	1.76392e-08	0.0975715	0.160164	1.3733e-05	3.38654e-07	0.0664687	1.51603e-05
ENSG00000227729	RD3L	2.12255e-38	2.09045e-45	5.19274e-12	2.30309e-19	3.36665e-07	9.19033e-07	5.35353e-72
ENSG00000175426	PCSK1	1.60717e-09	0.0063563	0.00591347	6.41403e-06	3.28942e-07	0.00090674	0.000109248
ENSG00000170091	NSG2	0.171033	0.335923	0.0564528	0.0221236	3.28418e-07	0.272544	0.551438
ENSG00000213859	KCTD11	7.85925e-24	3.14076e-14	0.0112311	7.76088e-09	3.26832e-07	0.00212774	5.45584e-25
ENSG00000122180	MYOG	3.14907e-05	1.22972e-15	1.49496e-05	1.08713e-06	3.24812e-07	1.16407e-09	1.95834e-17
ENSG00000198208	RPS6KL1	0.000407475	0.0914665	0.0393779	4.3524e-05	3.19921e-07	0.00926298	0.00808371
ENSG00000164604	GPR85	0.00147253	0.463187	0.00210037	5.11788e-06	3.14837e-07	0.0538866	0.0489012
ENSG00000111728	ST8SIA1	1.97215e-06	0.0416123	0.186181	9.37194e-05	3.0821e-07	0.0601136	0.00793189
ENSG00000079102	RUNX1T1	0.000171717	0.692031	0.050473	1.11484e-05	3.07931e-07	0.116529	0.0201221
ENSG00000169495	HTRA4	2.8633e-05	7.09098e-05	9.91091e-05	4.29685e-07	3.044e-07	6.13784e-08	0.000452207
ENSG00000187758	ADH1A	3.06941e-06	4.72674e-15	0.000152467	1.22228e-09	3.04321e-07	3.20677e-17	2.23629e-15
ENSG00000184009	ACTG1	2.42493e-15	3.30588e-05	0.422048	1.18128e-07	2.9614e-07	0.969886	1.17259e-12
ENSG00000154736	ADAMTS5	0.000518879	5.63006e-05	0.00538969	2.58096e-05	2.95093e-07	0.00372849	0.0127544
ENSG00000184261	KCNK12	1.66928e-06	0.0382114	0.0186346	6.13848e-05	2.94094e-07	0.00464301	2.07828e-05
ENSG00000113492	AGXT2	2.48352e-11	5.24205e-09	4.55807e-05	2.99294e-05	2.91346e-07	1.49103e-08	2.64964e-18
ENSG00000165899	OTOGL	1.08741e-05	0.00181672	2.51929e-13	2.09889e-10	2.9032e-07	4.81088e-16	0.000283076
ENSG00000121898	CPXM2	0.00152729	0.00325131	2.0993e-14	0.010208	2.9008e-07	6.10164e-16	4.96914e-07
ENSG00000105963	ADAP1	4.99467e-10	0.0249597	0.00327852	3.52771e-10	2.8963e-07	6.0422e-06	6.96813e-08
ENSG00000213901	SLC23A3	1.91499e-15	1.70226e-10	0.000805844	0.000395147	2.86958e-07	1.62558e-05	4.49171e-10
ENSG00000197241	SLC2A7	3.47809e-36	3.12338e-20	3.32165e-07	2.23898e-22	2.86798e-07	1.01616e-08	2.81763e-50
ENSG00000101082	SLA2	0.000586378	9.33153e-05	0.00039205	0.000283217	2.86309e-07	7.09133e-06	1.00064e-08
ENSG00000184502	GAST	0.000261035	9.57724e-05	8.74548e-06	4.36271e-11	2.8456e-07	4.50234e-12	1.00382e-10
ENSG00000109854	HTATIP2	6.50437e-08	0.00905907	0.00892932	2.69468e-07	2.83778e-07	0.00067594	1.18479e-05
ENSG00000169717	ACTRT2	1.53942e-54	6.57369e-28	1.26304e-07	7.06175e-41	2.80725e-07	4.85949e-07	2.38596e-46
ENSG00000044524	EPHA3	0.306413	0.0242095	0.159372	0.0227144	2.78785e-07	0.142584	0.608516
ENSG00000108798	ABI3	0.000115292	2.21577e-05	0.000120887	8.67029e-05	2.75659e-07	1.76179e-05	8.48493e-07
ENSG00000177294	FBXO39	6.47881e-64	2.3277e-31	5.20881e-07	6.70282e-35	2.74719e-07	1.17806e-08	1.57332e-72
ENSG00000198797	BRINP2	0.00511129	0.0815417	1.74048e-11	4.24373e-06	2.71671e-07	1.17089e-08	0.0523766
ENSG00000006788	MYH13	1.72604e-07	7.79563e-05	1.46041e-17	7.58739e-06	2.70893e-07	7.42704e-23	6.40615e-07
ENSG00000160654	CD3G	3.90675e-48	1.76422e-31	6.46616e-31	5.75603e-30	2.67452e-07	6.69042e-07	9.99482e-74
ENSG00000161544	CYGB	0.0035138	0.0222502	4.70925e-06	6.05625e-06	2.66964e-07	6.89888e-07	0.0650937
ENSG00000006432	MAP3K9	4.81578e-07	0.0186267	0.0290684	4.75281e-05	2.65453e-07	0.00434911	9.16043e-06
ENSG00000139610	CELA1	1.06108e-07	0.000203496	1.56701e-19	0.000114668	2.63504e-07	1.83859e-17	9.66641e-05
ENSG00000134313	KIDINS220	1.44145e-05	0.343841	0.368191	0.00020212	2.60353e-07	0.275053	0.00404939
ENSG00000131370	SH3BP5	0.00527595	0.240685	0.167821	0.00195958	2.58425e-07	0.131848	0.148922
ENSG00000017483	SLC38A5	2.53701e-24	7.48412e-08	0.00857652	8.10805e-10	2.57969e-07	0.00381755	1.12914e-23
ENSG00000135144	DTX1	0.0108334	0.0857213	0.0335452	2.66365e-06	2.52018e-07	0.0133765	0.106414
ENSG00000155980	KIF5A	0.00159988	0.253238	0.157202	0.000670114	2.50385e-07	0.0700883	0.0771542
ENSG00000181649	PHLDA2	5.88143e-09	0.000694569	0.000366302	1.30452e-08	2.47273e-07	3.13629e-09	1.8031e-05
ENSG00000179564	LSMEM2	3.04363e-24	1.30315e-10	0.000630357	2.0584e-11	2.47137e-07	0.000111446	8.81642e-25
ENSG00000198478	SH3BGRL2	0.0118288	5.28937e-06	0.0355219	0.00413422	2.46976e-07	0.0178232	0.0764903
ENSG00000176495	OR5AN1	9.12416e-59	3.53883e-27	2.57742e-05	1.21782e-25	2.45591e-07	9.10177e-06	5.02799e-47
ENSG00000087495	PHACTR3	0.00509072	0.22812	0.106366	0.000195174	2.44256e-07	0.0607274	0.0970002
ENSG00000124089	MC3R	1.21926e-45	1.32998e-07	1.00636e-06	3.61578e-20	2.41819e-07	9.69024e-09	2.96525e-28
ENSG00000091879	ANGPT2	4.87626e-17	0.00357371	0.0252592	1.40906e-08	2.40258e-07	0.00544854	5.70743e-14
ENSG00000129159	KCNC1	0.000461777	0.0684504	0.0590452	0.000121088	2.40193e-07	0.0078405	0.0188972
ENSG00000164841	TMEM74	0.00815138	0.0296495	0.0318083	0.0089444	2.40001e-07	0.00470152	0.0318401
ENSG00000146360	GPR6	1.31786e-08	0.000770461	2.11368e-06	3.81735e-13	2.37887e-07	1.9843e-14	3.96162e-05
ENSG00000167889	MGAT5B	0.100707	0.0425209	0.00854358	0.0183002	2.37339e-07	0.00429581	0.111574
ENSG00000180881	CAPS2	3.24472e-23	1.11978e-17	0.0116492	1.1314e-06	2.37043e-07	2.64995e-07	2.1309e-20
ENSG00000124508	BTN2A2	2.62128e-40	3.7119e-22	0.0233175	1.72015e-10	2.34987e-07	4.33566e-07	1.92056e-30
ENSG00000053702	NRIP2	9.1576e-08	0.00220059	0.00174119	3.93832e-07	2.30814e-07	0.00154762	0.000794828
ENSG00000170128	GPR25	1.03118e-08	0.000344363	2.40439e-24	3.9042e-11	2.30394e-07	2.05368e-19	9.48574e-11
ENSG00000196557	CACNA1H	0.00015762	0.0437657	0.0224748	0.000135655	2.27567e-07	0.0115042	0.00324448
ENSG00000101349	PAK5	0.0293935	0.262478	0.13139	0.00305315	2.25675e-07	0.0709613	0.280791
ENSG00000165623	UCMA	0.000659888	8.98941e-13	1.89565e-11	0.00165099	2.23409e-07	1.73602e-13	0.0034619
ENSG00000113327	GABRG2	0.000298762	0.18189	0.0014079	1.991e-05	2.22668e-07	0.000592401	0.0185129
ENSG00000001461	NIPAL3	1.12956e-05	0.00341529	0.0220991	0.00216859	2.21865e-07	0.0105036	0.000677091
ENSG00000074590	NUAK1	0.0217244	0.0300358	0.0718963	0.00133309	2.21076e-07	0.0364777	0.223542
ENSG00000203786	KPRP	4.67351e-46	1.13799e-34	1.10625e-07	1.05415e-47	2.20288e-07	2.72349e-07	6.42006e-59
ENSG00000163945	UVSSA	5.04222e-09	0.0191127	0.0631623	1.58314e-05	2.20182e-07	0.00700525	1.87279e-07
ENSG00000179776	CDH5	3.03403e-07	2.20415e-10	4.01096e-05	0.000460267	2.20008e-07	0.000642153	4.42778e-16
ENSG00000150457	LATS2	1.48366e-28	4.25473e-17	0.0266994	1.95392e-08	2.17762e-07	3.93585e-06	6.02903e-23
ENSG00000112379	ARFGEF3	0.000334359	0.140742	0.02128	8.31637e-05	2.17727e-07	0.0187846	0.0123055
ENSG00000102098	SCML2	2.92469e-25	1.68413e-10	0.0427597	3.36104e-08	2.17602e-07	0.0037512	5.06671e-20
ENSG00000196990	FAM163B	3.12752e-08	0.0108889	2.6837e-17	4.39709e-12	2.16518e-07	1.79119e-21	1.90856e-06
ENSG00000119547	ONECUT2	0.0154014	0.00047932	0.0334536	0.00528933	2.15406e-07	0.00320409	0.0244491
ENSG00000163485	ADORA1	4.57597e-07	0.0574587	8.59416e-11	9.66014e-09	2.1457e-07	4.65118e-10	0.00055374
ENSG00000148386	LCN9	2.41894e-53	7.38329e-13	1.50735e-06	3.61431e-22	2.12422e-07	2.11619e-15	9.38685e-42
ENSG00000089169	RPH3A	2.74501e-07	0.028046	1.15542e-10	5.91346e-10	2.10789e-07	1.12543e-09	8.85514e-05
ENSG00000184497	TMEM255B	9.34252e-12	6.25284e-08	0.000715267	6.72984e-08	2.10737e-07	6.46001e-05	2.07638e-14
ENSG00000135519	KCNH3	4.7592e-05	0.0153969	0.00812368	3.11695e-06	2.07783e-07	0.000179413	0.00592684
ENSG00000139767	SRRM4	0.356102	0.189959	0.129626	0.090642	2.05872e-07	0.126391	0.440741
ENSG00000204614	TRIM40	2.93555e-58	3.20928e-13	3.43788e-12	1.66598e-20	2.05524e-07	2.67851e-07	1.17661e-64
ENSG00000183379	SYNDIG1L	0.00137237	0.00852164	4.48276e-14	0.000609087	2.04052e-07	4.69806e-10	0.000342642
ENSG00000156222	SLC28A1	4.07412e-05	2.27762e-10	3.69462e-05	3.23928e-41	2.02888e-07	1.23107e-06	1.99302e-05
ENSG00000118432	CNR1	0.000600329	0.335051	0.305387	0.00225246	2.02338e-07	0.0712431	0.131502
ENSG00000164483	SAMD3	3.86509e-05	7.20442e-05	3.40572e-07	0.00500939	2.00892e-07	1.2624e-11	0.00512904
ENSG00000002746	HECW1	0.00490551	0.360667	0.00127531	5.10675e-05	2.00673e-07	0.000813547	0.225371
ENSG00000165868	HSPA12A	6.75462e-05	0.112492	6.36295e-05	9.50627e-08	1.99914e-07	3.33045e-06	0.00552877
ENSG00000147570	DNAJC5B	0.000291685	0.00029441	0.000607846	0.000170446	1.98952e-07	4.41198e-06	0.000435175
ENSG00000164674	SYTL3	8.14857e-06	2.55884e-10	0.00697346	0.00277699	1.98068e-07	0.000700756	5.37034e-11
ENSG00000205744	DENND1C	0.0117453	2.977e-10	3.8977e-11	0.00612923	1.94579e-07	4.4143e-08	0.0110859
ENSG00000163449	TMEM169	0.000394391	0.089247	0.0224406	2.40802e-05	1.93685e-07	0.00279844	0.0419874
ENSG00000137745	MMP13	4.34855e-10	4.69309e-06	1.00948e-05	1.83383e-05	1.91341e-07	5.607e-09	1.48856e-14
ENSG00000146070	PLA2G7	0.0263817	1.34705e-10	3.09834e-08	0.021268	1.91113e-07	1.91018e-06	0.0066172
ENSG00000099377	HSD3B7	3.78723e-44	2.14354e-19	0.00474564	1.71462e-13	1.90241e-07	5.30002e-09	3.51279e-31
ENSG00000142606	MMEL1	7.69782e-11	0.000609091	0.00278024	1.29799e-05	1.89255e-07	0.000369651	5.26804e-12
ENSG00000162438	CTRC	1.42923e-10	5.84858e-05	0.000281155	5.05812e-05	1.87629e-07	3.65034e-10	1.50052e-18
ENSG00000130775	THEMIS2	2.54558e-20	2.93384e-07	0.0028224	3.6796e-12	1.86935e-07	0.000147664	2.7181e-20
ENSG00000042832	TG	3.62804e-06	0.00370993	0.000539157	4.64536e-05	1.85522e-07	0.00012651	5.63065e-05
ENSG00000118257	NRP2	0.0321365	0.00448708	0.0174089	0.0186734	1.81817e-07	0.000886525	0.135858
ENSG00000117480	FAAH	1.49817e-09	0.0414134	0.0147601	1.46511e-08	1.80553e-07	0.000421556	2.00562e-05
ENSG00000271447	MMP28	5.80262e-35	1.25977e-17	0.0109488	5.82465e-11	1.79952e-07	0.000126317	1.44907e-28
ENSG00000154016	GRAP	8.93763e-08	5.51133e-08	3.72581e-08	0.000428054	1.78228e-07	0.000107838	0.000193887
ENSG00000229314	ORM1	2.12402e-17	4.60154e-25	4.03963e-31	0.000187918	1.77621e-07	1.66783e-23	2.8546e-18
ENSG00000091010	POU4F3	3.02009e-08	1.10797e-15	8.46108e-06	0.000179923	1.76904e-07	9.14297e-06	6.3084e-05
ENSG00000067057	PFKP	6.74792e-12	0.0650132	0.0390464	1.84305e-09	1.76763e-07	7.34737e-05	1.43039e-08
ENSG00000171451	DSEL	8.1241e-18	0.000316542	0.149135	1.73614e-08	1.76326e-07	0.0242527	4.47981e-13
ENSG00000260802	SERTM2	1.99828e-07	0.00136123	0.000766738	6.44839e-09	1.74392e-07	1.25968e-05	0.000248132
ENSG00000196526	AFAP1	0.118834	0.0307852	0.0675255	0.070275	1.73527e-07	0.0477241	0.113873
ENSG00000187094	CCK	0.00099768	0.140535	1.23193e-15	1.73741e-08	1.73158e-07	1.32002e-10	0.0106271
ENSG00000151812	SLC35F4	0.00498427	0.0372199	7.0793e-15	3.95524e-05	1.65838e-07	1.19963e-12	0.0309935
ENSG00000184731	FAM110C	3.57696e-45	1.01474e-09	0.00316447	6.45634e-14	1.64971e-07	3.80688e-14	1.4056e-28
ENSG00000170011	MYRIP	1.93973e-19	0.00382906	0.00808739	1.81118e-11	1.632e-07	0.000929964	2.19029e-13
ENSG00000018280	SLC11A1	1.27694e-11	0.00044455	0.00204457	6.5097e-10	1.62184e-07	0.00054959	1.02299e-10
ENSG00000164794	KCNV1	1.49123e-08	0.0549901	0.000658592	1.99679e-10	1.5772e-07	5.54582e-07	2.63943e-07
ENSG00000170054	SERPINA9	9.18799e-08	1.31314e-11	1.48194e-18	0.000111765	1.51199e-07	2.47125e-47	6.00631e-23
ENSG00000083457	ITGAE	1.14054e-32	8.2414e-13	0.105676	7.62451e-10	1.50207e-07	0.0147192	2.79312e-26
ENSG00000122733	PHF24	5.81134e-07	0.0624751	1.2018e-09	3.58069e-10	1.4875e-07	9.08373e-10	4.1066e-05
ENSG00000140459	CYP11A1	0.000374689	0.00137885	3.46204e-08	0.00162408	1.48125e-07	4.42111e-14	0.001278
ENSG00000159164	SV2A	5.80877e-06	0.210399	0.114448	7.97329e-06	1.47648e-07	0.0170599	0.00372409
ENSG00000140254	DUOXA1	6.10067e-06	8.07237e-13	3.23423e-05	0.000321133	1.45771e-07	1.96396e-05	8.09094e-06
ENSG00000197467	COL13A1	2.92244e-14	0.00106122	0.0012795	6.95226e-09	1.43743e-07	0.000619414	2.61527e-12
ENSG00000187730	GABRD	2.44151e-11	0.0107152	1.95882e-06	6.34953e-12	1.42804e-07	1.89995e-10	4.03777e-07
ENSG00000137872	SEMA6D	0.0107151	0.110848	0.0225264	0.000286055	1.4223e-07	0.00883944	0.229802
ENSG00000155886	SLC24A2	5.12764e-07	0.0179415	0.072457	6.71281e-05	1.41771e-07	0.0155033	7.71457e-05
ENSG00000157064	NMNAT2	0.00256231	0.234553	0.0206128	0.000132709	1.41674e-07	0.0257092	0.0699897
ENSG00000160867	FGFR4	1.56432e-07	0.0105113	3.33809e-11	5.32847e-08	1.41432e-07	9.79193e-11	6.78877e-05
ENSG00000072315	TRPC5	2.30392e-12	0.0278454	5.32611e-18	2.28755e-14	1.41254e-07	6.66581e-22	4.52366e-09
ENSG00000103310	ZP2	3.46203e-05	4.14209e-24	1.70935e-06	3.63968e-07	1.3955e-07	3.74148e-14	9.23036e-25
ENSG00000166387	PPFIBP2	1.15511e-08	6.35813e-07	0.023624	0.000494652	1.38888e-07	0.00513202	3.18489e-09
ENSG00000110786	PTPN5	3.70989e-06	0.142927	0.00399112	1.2445e-06	1.38669e-07	0.000226697	0.0011251
ENSG00000166869	CHP2	6.54417e-47	3.22798e-11	0.000161348	8.38253e-17	1.38528e-07	3.06684e-22	5.08996e-28
ENSG00000132259	CNGA4	1.45438e-10	0.000550635	1.14036e-10	1.64668e-16	1.37589e-07	4.02822e-07	1.37294e-08
ENSG00000260230	FRRS1L	0.0195057	0.0641329	0.0542423	0.0187865	1.3709e-07	0.0191348	0.0146548
ENSG00000130957	FBP2	0.000140948	9.95822e-05	3.11691e-11	5.1806e-07	1.36257e-07	2.89358e-05	3.65163e-09
ENSG00000088320	REM1	0.000121962	0.00275269	8.92416e-20	1.0941e-09	1.35343e-07	1.0763e-16	0.000153678
ENSG00000168071	CCDC88B	3.89922e-35	7.4955e-16	0.00427309	2.43581e-11	1.35332e-07	4.03947e-07	4.94261e-27
ENSG00000197790	OR52M1	1.18595e-38	4.17941e-41	3.81414e-09	1.71658e-20	1.35205e-07	2.87943e-07	1.12259e-138
ENSG00000196074	SYCP2	1.72375e-05	0.0128305	0.00363423	1.3717e-06	1.35118e-07	0.000102731	0.0131218
ENSG00000084734	GCKR	8.31561e-18	0.000626029	0.000389506	3.92556e-14	1.34883e-07	8.15056e-06	3.71628e-15
ENSG00000231213	PLSCR5	6.33197e-47	4.23855e-82	8.35523e-17	1.21112e-09	1.3431e-07	3.85078e-07	8.09921e-59
ENSG00000177238	TRIM72	2.23765e-27	1.93049e-05	0.00111304	1.13807e-13	1.32814e-07	0.000377306	1.51845e-30
ENSG00000135828	RNASEL	0.027258	0.000100229	0.00508346	0.00844262	1.32535e-07	0.000457712	0.0375215
ENSG00000177511	ST8SIA3	0.00557458	0.0981779	5.43928e-07	1.07558e-05	1.31152e-07	8.35067e-07	0.0558443
ENSG00000150394	CDH8	0.191713	0.00879694	1.23966e-05	0.00341223	1.30723e-07	0.000794654	0.311429
ENSG00000141433	ADCYAP1	6.12194e-05	0.0315673	0.0281705	0.00782378	1.28672e-07	0.00147316	0.00439097
ENSG00000133107	TRPC4	1.73653e-05	0.0758988	1.25173e-16	3.48739e-07	1.28039e-07	7.7552e-13	9.73818e-06
ENSG00000023171	GRAMD1B	0.00812201	0.05933	0.090031	0.000347873	1.21435e-07	0.0267038	0.223062
ENSG00000159409	CELF3	0.0372823	0.10046	0.0770364	0.00292272	1.20973e-07	0.0540708	0.31445
ENSG00000126500	FLRT1	0.074864	0.000597062	0.00746727	0.0165348	1.20348e-07	0.00228296	0.0667109
ENSG00000168032	ENTPD3	3.65033e-10	0.00760057	8.92049e-09	9.2638e-11	1.181e-07	7.99073e-10	1.95515e-07
ENSG00000154165	GPR15	4.98659e-30	1.75472e-44	1.19927e-07	9.5622e-38	1.17723e-07	2.57848e-09	6.10346e-42
ENSG00000138684	IL21	4.53066e-46	5.88341e-76	2.16744e-15	8.72904e-21	1.16285e-07	5.3025e-07	9.16268e-84
ENSG00000144488	ESPNL	6.32542e-12	3.18731e-05	0.000247799	7.62823e-14	1.15836e-07	2.83406e-10	2.23568e-06
ENSG00000163515	RETNLB	1.53774e-44	7.57812e-42	4.626e-08	1.98176e-18	1.1553e-07	1.57792e-07	4.36227e-69
ENSG00000167676	PLIN4	4.29979e-37	4.71935e-16	0.000679298	7.18677e-06	1.14863e-07	1.41404e-06	1.23822e-18
ENSG00000088808	PPP1R13B	0.000191684	0.0516308	0.015948	1.0997e-05	1.14579e-07	0.00102043	0.0155909
ENSG00000162618	ADGRL4	0.000475434	3.24013e-05	0.000370001	0.000203912	1.14045e-07	4.48417e-05	1.05108e-06
ENSG00000164061	BSN	0.00225908	0.0511185	0.0330252	0.00181061	1.11096e-07	0.0108873	0.0210442
ENSG00000166046	TCP11L2	0.0333688	0.0476758	0.00248582	0.000377217	1.10535e-07	0.00165073	0.0780133
ENSG00000166866	MYO1A	0.00280406	2.09407e-13	1.16488e-09	0.00233574	1.08586e-07	2.28541e-09	0.00242938
ENSG00000131831	RAI2	0.0192048	0.000923146	0.0227541	0.0101763	1.08439e-07	0.00784698	0.0859544
ENSG00000092068	SLC7A8	1.01961e-05	0.0318	8.42021e-14	3.75747e-09	1.08067e-07	2.62687e-13	0.00206625
ENSG00000137766	UNC13C	1.26247e-13	0.0130337	0.00279679	9.66157e-12	1.07917e-07	0.00342182	2.40253e-10
ENSG00000100065	CARD10	2.35307e-06	0.000781339	0.000794527	0.000681902	1.05448e-07	1.36351e-06	1.52262e-08
ENSG00000212126	TAS2R50	2.66442e-51	1.51905e-11	8.54047e-05	8.08207e-19	1.04505e-07	1.81483e-13	3.97165e-35
ENSG00000214511	HIGD1C	5.08848e-64	7.89799e-49	2.23214e-05	1.34883e-06	1.04281e-07	2.54877e-27	2.17696e-55
ENSG00000130234	ACE2	3.76344e-07	2.56903e-15	0.000179421	3.20483e-05	1.03938e-07	1.85024e-09	1.35185e-09
ENSG00000163536	SERPINI1	0.111148	0.179235	0.000131047	0.00515959	1.03771e-07	0.0079727	0.370743
ENSG00000197249	SERPINA1	0.000119407	3.52443e-05	4.07196e-05	1.26622e-06	1.03307e-07	4.00876e-06	6.64903e-05
ENSG00000178828	RNF186	1.4059e-31	7.84851e-37	1.1206e-07	1.88986e-27	1.02017e-07	1.63263e-13	1.57899e-72
ENSG00000197959	DNM3	1.71713e-06	0.32037	0.0338876	1.19124e-07	1.015e-07	0.0194343	0.000203843
ENSG00000087589	CASS4	0.000200868	3.84321e-06	4.79932e-05	7.64461e-07	1.01048e-07	1.03212e-11	2.99483e-11
ENSG00000077279	DCX	0.0193201	0.211537	0.357007	0.0209604	1.00918e-07	0.468819	0.41855
ENSG00000182521	TBPL2	6.79087e-08	3.81996e-05	1.79066e-05	5.19898e-07	1.00306e-07	1.52598e-20	2.84334e-27
ENSG00000205116	TMEM88B	1.51477e-05	0.00026802	5.20626e-18	0.000398929	9.99342e-08	2.73163e-13	0.000366864
ENSG00000163171	CDC42EP3	0.0487054	0.0149408	0.164869	0.0238626	9.86698e-08	0.0626711	0.157948
ENSG00000064300	NGFR	4.99179e-06	0.0242104	0.000242868	2.00851e-09	9.64681e-08	2.17498e-05	0.000656998
ENSG00000186648	CARMIL3	0.0781183	1.71369e-05	0.0100543	0.00920986	9.63461e-08	0.00492486	0.0996428
ENSG00000189433	GJB4	0.00344234	5.29242e-05	1.23827e-09	8.23948e-06	9.53134e-08	2.36747e-10	3.78564e-05
ENSG00000163995	ABLIM2	6.06155e-09	0.0328681	1.06855e-11	1.36208e-12	9.45962e-08	4.57375e-13	2.38263e-06
ENSG00000184995	IFNE	2.43413e-30	6.45253e-08	1.88938e-07	2.58103e-27	9.43918e-08	2.07608e-10	9.61593e-33
ENSG00000143340	FAM163A	6.54529e-05	0.00719279	2.16391e-14	1.92269e-07	9.18668e-08	4.05184e-15	0.00780432
ENSG00000163702	IL17RC	2.73039e-35	1.77686e-21	0.0204356	9.53333e-10	9.05616e-08	1.11921e-07	9.06993e-28
ENSG00000197410	DCHS2	1.0416e-09	0.00133836	0.000621314	7.2992e-06	8.98996e-08	0.00109325	6.70245e-10
ENSG00000122121	XPNPEP2	3.8197e-05	4.10434e-06	7.91217e-05	1.09646e-07	8.88355e-08	1.92805e-06	0.00018705
ENSG00000166482	MFAP4	0.195831	3.14272e-18	2.35295e-10	0.382783	8.79874e-08	1.04775e-09	6.72189e-05
ENSG00000124194	GDAP1L1	5.45121e-05	0.0561903	0.183192	0.0108322	8.68516e-08	0.12967	0.140651
ENSG00000111796	KLRB1	8.16843e-06	7.21073e-06	1.25914e-08	1.49944e-05	8.61714e-08	1.79265e-06	0.00110603
ENSG00000133256	PDE6B	1.40893e-35	4.21422e-14	0.013861	2.76448e-11	8.6075e-08	5.68116e-06	3.70537e-25
ENSG00000100060	MFNG	0.0496053	3.75857e-22	1.0148e-12	0.413052	8.60275e-08	2.81703e-11	3.13572e-07
ENSG00000186652	PRG2	2.80927e-41	2.7007e-13	1.08192e-07	1.11796e-42	8.37422e-08	2.11843e-07	1.81015e-34
ENSG00000105991	HOXA1	3.32771e-74	2.86943e-28	7.13693e-06	6.41017e-33	8.28554e-08	2.11402e-42	5.78503e-26
ENSG00000179915	NRXN1	3.01776e-05	0.790705	0.41664	4.65617e-05	8.27323e-08	0.329247	0.00774854
ENSG00000095383	TBC1D2	5.0867e-05	0.00347318	0.00454863	0.000128114	8.27162e-08	0.000943205	0.00382275
ENSG00000156711	MAPK13	3.82339e-25	0.000335844	0.00517231	7.01657e-11	8.26948e-08	0.00112165	3.57023e-24
ENSG00000204610	TRIM15	1.0304e-13	5.58477e-05	6.64778e-08	2.34256e-24	8.2211e-08	1.26266e-39	3.4764e-06
ENSG00000102003	SYP	0.00321044	0.130529	0.216234	0.0096547	8.13801e-08	0.0355962	0.0638562
ENSG00000267467	APOC4	2.3273e-37	1.88299e-23	4.65036e-13	6.31703e-26	7.88994e-08	4.52464e-05	6.18137e-54
ENSG00000158859	ADAMTS4	0.00359883	5.98224e-06	0.00206083	0.00720088	7.85156e-08	3.54611e-05	0.00181058
ENSG00000181619	GPR135	2.39986e-14	0.010199	0.025623	3.55422e-09	7.83898e-08	1.44355e-05	5.41977e-09
ENSG00000125878	TCF15	0.00820425	7.66367e-08	0.00394387	0.0143562	7.80538e-08	0.00165311	0.0151313
ENSG00000159166	LAD1	3.68066e-12	0.000237169	4.66633e-13	7.03927e-09	7.78407e-08	3.03203e-07	1.74764e-08
ENSG00000273079	GRIN2B	2.5184e-05	0.728327	1.38333e-08	1.16651e-08	7.77582e-08	2.56202e-05	0.00221842
ENSG00000152954	NRSN1	1.79389e-05	0.0436895	0.0430887	4.41763e-05	7.75201e-08	0.0159625	0.00662777
ENSG00000164853	UNCX	0.000382375	2.81574e-11	2.08572e-15	0.0278133	7.70415e-08	5.55046e-19	1.43631e-05
ENSG00000168634	WFDC13	7.26208e-52	7.76083e-55	7.72198e-08	1.10304e-48	7.63519e-08	5.09051e-08	6.79999e-58
ENSG00000185112	FAM43A	0.00309755	1.03103e-11	0.00032358	0.00984546	7.61984e-08	0.00187919	4.35357e-06
ENSG00000173930	SLCO4C1	5.3938e-17	0.00301228	0.00469781	3.01447e-07	7.59715e-08	3.88169e-07	4.11738e-09
ENSG00000151090	THRB	0.00765295	0.0129644	0.00875256	0.0181348	7.52975e-08	3.27195e-05	9.24602e-05
ENSG00000133958	UNC79	0.0184288	0.200623	2.26315e-05	0.000409922	7.44906e-08	0.00655602	0.227853
ENSG00000165449	SLC16A9	1.98154e-41	4.73445e-17	0.0370539	1.54139e-11	7.40487e-08	1.48456e-06	9.90941e-32
ENSG00000169856	ONECUT1	5.48926e-06	5.94144e-10	9.43594e-05	0.000675797	7.37231e-08	0.000215725	3.90495e-13
ENSG00000203883	SOX18	4.4053e-11	0.000487811	0.000481592	3.13111e-06	7.3581e-08	0.000476599	6.58816e-08
ENSG00000113742	CPEB4	5.79425e-06	0.0667812	0.206453	0.000181631	7.349e-08	0.0486317	0.00341878
ENSG00000171540	OTP	8.03404e-05	2.12662e-13	3.19623e-05	0.00010233	7.33992e-08	2.04699e-15	1.32754e-09
ENSG00000187867	PALM3	7.25459e-09	0.00284378	0.0136261	1.65853e-05	7.29481e-08	0.00190054	2.95825e-05
ENSG00000105642	KCNN1	0.0458934	2.2917e-05	0.017673	0.0181097	7.26548e-08	0.0057193	0.0970845
ENSG00000169826	CSGALNACT2	5.28252e-13	0.0022214	0.136686	5.49735e-06	7.15219e-08	0.0111771	1.92005e-09
ENSG00000012822	CALCOCO1	0.0366991	0.00884939	0.170574	0.031784	7.13982e-08	0.0295336	0.105725
ENSG00000198216	CACNA1E	7.07796e-09	0.259738	0.00825843	9.47475e-10	7.09281e-08	0.00926833	7.45623e-06
ENSG00000164600	NEUROD6	0.292493	0.339402	0.0836276	0.000778022	7.04364e-08	0.454184	0.698338
ENSG00000183715	OPCML	0.000864066	0.695857	4.36301e-18	5.85186e-09	6.96364e-08	2.07755e-11	0.106023
ENSG00000198691	ABCA4	0.000425154	0.000703019	3.32094e-16	0.000176541	6.80992e-08	2.66845e-18	1.10632e-05
ENSG00000154655	L3MBTL4	4.3559e-16	0.0224621	0.0226395	3.60796e-11	6.75381e-08	2.78141e-07	1.16823e-10
ENSG00000073734	ABCB11	7.42682e-09	1.38897e-05	0.000316412	4.91867e-05	6.74451e-08	5.34069e-17	1.06061e-10
ENSG00000124701	APOBEC2	0.00170145	8.847e-10	1.5564e-11	0.00408063	6.6587e-08	8.66629e-11	0.0020541
ENSG00000129214	SHBG	2.63654e-43	6.85392e-15	0.00101646	1.18241e-12	6.59371e-08	1.61735e-07	3.59132e-32
ENSG00000143847	PPFIA4	1.6463e-09	0.017168	0.00757291	2.22677e-07	6.57504e-08	0.00153623	1.62977e-06
ENSG00000077080	ACTL6B	0.0131912	0.328969	0.0448468	5.0534e-05	6.49576e-08	0.0462372	0.249301
ENSG00000101746	NOL4	0.168769	0.173091	0.0719974	0.0122316	6.3922e-08	0.0392013	0.503385
ENSG00000110934	BIN2	3.3246e-17	0.000168868	4.61694e-05	9.03715e-18	6.38594e-08	8.28394e-05	6.58804e-15
ENSG00000143603	KCNN3	0.00335037	0.000123718	0.155992	0.00125034	6.33905e-08	0.0177049	0.122441
ENSG00000273820	USP27X	1.15786e-13	0.00114072	0.0490728	2.03457e-07	6.32329e-08	0.00201103	3.52479e-09
ENSG00000143434	SEMA6C	0.00253738	0.0684837	0.0859041	0.00240285	6.31495e-08	0.0306014	0.060309
ENSG00000198626	RYR2	5.13478e-06	0.0285307	0.0110818	7.57332e-06	6.30853e-08	0.0113492	0.000171171
ENSG00000178726	THBD	1.33801e-08	0.000184027	7.50362e-05	8.7436e-05	6.26466e-08	6.56009e-05	8.83003e-19
ENSG00000170477	KRT4	6.6373e-29	1.26152e-59	9.59378e-08	1.20618e-35	6.25481e-08	2.81144e-51	9.19341e-47
ENSG00000130589	HELZ2	1.91472e-16	1.62431e-08	0.0162026	2.71361e-07	6.1972e-08	0.000505691	3.55565e-15
ENSG00000156194	PPEF2	1.65285e-05	0.0033784	8.77993e-17	1.06985e-07	6.05819e-08	2.77286e-18	0.000985147
ENSG00000091136	LAMB1	0.00137497	0.0318428	0.0314395	0.0028249	6.04251e-08	0.00680523	0.0116703
ENSG00000166928	MS4A14	4.43692e-05	9.79396e-08	7.87712e-06	1.49171e-11	5.94873e-08	1.28529e-19	5.74592e-15
ENSG00000170837	GPR27	1.33503e-10	0.0889896	0.0658273	5.89225e-08	5.92213e-08	0.0143218	1.61444e-07
ENSG00000175518	UBQLNL	1.29022e-56	6.94091e-11	0.000469455	1.69371e-20	5.85992e-08	6.69396e-07	8.50709e-40
ENSG00000104899	AMH	8.95123e-19	5.11561e-06	0.00448341	5.59431e-09	5.67407e-08	0.000224521	3.60972e-17
ENSG00000156885	COX6A2	1.92338e-11	0.000293312	0.000101149	7.70704e-14	5.60722e-08	6.3706e-05	7.30007e-10
ENSG00000067798	NAV3	0.0222674	0.564722	2.01444e-06	3.63708e-07	5.5684e-08	0.00260686	0.48314
ENSG00000157150	TIMP4	0.00273667	0.000116032	0.000316006	0.00017757	5.56502e-08	5.95043e-06	0.00523279
ENSG00000134443	GRP	0.000180129	0.0457024	3.18586e-07	2.27917e-07	5.5523e-08	8.51504e-09	0.0171866
ENSG00000123612	ACVR1C	1.11105e-05	0.0163345	0.0244506	0.00012218	5.49203e-08	0.00180951	0.00627089
ENSG00000086717	PPEF1	8.46369e-14	0.00260092	0.00234133	3.34761e-08	5.48723e-08	0.000721344	2.39724e-14
ENSG00000162571	TTLL10	4.60686e-21	1.55566e-13	1.86873e-10	1.11022e-12	5.37295e-08	0.00169058	3.00506e-26
ENSG00000167723	TRPV3	6.12518e-37	7.89492e-10	0.00221549	1.09286e-13	5.33688e-08	8.45741e-12	1.01935e-24
ENSG00000196155	PLEKHG4	1.0012e-20	1.99447e-09	0.00872276	5.22095e-09	5.33169e-08	0.000521693	8.35683e-17
ENSG00000146426	TIAM2	0.0816315	0.406042	0.00945914	0.000460623	5.31574e-08	0.0723493	0.540752
ENSG00000136436	CALCOCO2	1.44302e-46	3.89224e-16	0.0611249	1.46172e-12	5.25093e-08	4.28432e-05	2.30285e-33
ENSG00000090534	THPO	0.000483892	6.43351e-10	0.000281063	0.000159341	5.23995e-08	1.01522e-06	4.46947e-09
ENSG00000122592	HOXA7	1.61211e-44	6.82372e-16	5.22282e-06	1.80434e-06	5.18465e-08	6.38384e-06	3.33202e-43
ENSG00000137843	PAK6	1.76774e-06	0.158727	2.24731e-17	2.74546e-11	5.10737e-08	8.52455e-16	0.000228347
ENSG00000204390	HSPA1L	4.71869e-31	2.91485e-14	0.0058497	4.51675e-11	5.08016e-08	0.000212616	5.84936e-27
ENSG00000183134	PTGDR2	6.36149e-05	1.31989e-09	4.50013e-07	0.000741568	5.04628e-08	1.11285e-07	2.67509e-05
ENSG00000163873	GRIK3	8.88528e-08	0.111955	5.24371e-08	4.93618e-11	5.03641e-08	0.000117973	3.39705e-05
ENSG00000174417	TRHR	0.00209673	0.00405883	2.02165e-12	0.00148012	4.90211e-08	4.51679e-10	0.000676736
ENSG00000151025	GPR158	7.18579e-05	0.0106125	0.0108248	0.000113419	4.87068e-08	0.000506783	0.005798
ENSG00000135835	KIAA1614	4.80869e-09	2.24507e-09	0.0275726	0.00105222	4.82595e-08	0.00602207	1.51108e-10
ENSG00000033122	LRRC7	0.002878	0.561678	0.178373	0.000217684	4.81145e-08	0.106102	0.19928
ENSG00000170323	FABP4	6.44016e-52	5.70386e-24	0.000156727	6.92357e-15	4.67862e-08	3.75479e-19	4.84085e-34
ENSG00000029559	IBSP	4.60874e-06	0.00357151	6.32308e-25	1.68762e-11	4.67793e-08	3.75418e-18	4.13581e-07
ENSG00000171314	PGAM1	7.53728e-30	1.66161e-12	0.278178	5.30469e-09	4.6419e-08	0.0417519	1.66082e-25
ENSG00000050344	NFE2L3	3.23767e-06	0.109158	5.20852e-12	9.91218e-09	4.64139e-08	6.94423e-10	0.0019532
ENSG00000204444	APOM	1.82729e-39	2.54964e-19	0.0279177	6.47728e-10	4.63161e-08	0.000451812	5.11618e-31
ENSG00000170542	SERPINB9	1.07807e-30	0.000297216	0.00215147	5.45419e-13	4.60292e-08	0.000140566	3.57579e-21
ENSG00000181035	SLC25A42	2.10768e-09	0.0158588	0.055598	3.70947e-06	4.51767e-08	0.00572442	1.42772e-05
ENSG00000115596	WNT6	7.07484e-06	1.79336e-05	3.41614e-11	0.000676641	4.46919e-08	1.12376e-12	0.000323753
ENSG00000182621	PLCB1	0.277902	0.00298562	0.212584	0.111843	4.40241e-08	0.0427273	0.484042
ENSG00000067842	ATP2B3	2.56096e-05	0.0455393	2.30651e-08	1.45537e-07	4.31921e-08	4.00677e-09	1.3908e-05
ENSG00000080031	PTPRH	1.16064e-07	0.00702006	7.93015e-23	6.42472e-14	4.31096e-08	1.64836e-20	1.3582e-06
ENSG00000184925	LCN12	1.02043e-42	2.2807e-16	0.000734846	1.7901e-16	4.31078e-08	0.00010361	4.00229e-32
ENSG00000087448	KLHL42	3.12807e-21	2.64658e-07	0.139048	4.64255e-08	4.25572e-08	0.0134642	1.553e-16
ENSG00000106686	SPATA6L	0.01718	0.0546275	5.74388e-08	7.43669e-05	4.25098e-08	1.21719e-06	0.0406422
ENSG00000130037	KCNA5	7.98967e-23	0.000782649	0.0014157	2.25587e-11	4.24685e-08	5.06121e-11	2.1824e-15
ENSG00000005844	ITGAL	4.96845e-19	4.58698e-17	0.000107174	6.67899e-05	4.09519e-08	3.60825e-05	4.03826e-08
ENSG00000061337	LZTS1	0.163423	0.0230522	0.031017	0.10651	4.07319e-08	0.0263531	0.165276
ENSG00000164588	HCN1	8.70755e-06	0.106228	6.51545e-10	3.46191e-09	4.04556e-08	1.69467e-09	0.00300815
ENSG00000183018	SPNS2	8.44045e-05	0.0298783	0.00339652	1.35966e-06	4.02329e-08	0.00186067	0.00592099
ENSG00000085871	MGST2	5.49753e-40	1.36493e-15	0.0109646	8.20712e-13	4.01572e-08	0.000222042	9.64195e-32
ENSG00000164938	TP53INP1	0.0307247	9.08011e-05	0.0615821	0.0508965	4.01405e-08	0.00840546	0.0628146
ENSG00000155754	C2CD6	1.32646e-11	0.000728563	0.000237471	5.68862e-07	4.01346e-08	0.000516078	1.85951e-10
ENSG00000115919	KYNU	1.72004e-11	0.000583615	0.000589068	1.93034e-10	3.83511e-08	1.59712e-10	8.56013e-12
ENSG00000166862	CACNG2	0.00154479	0.0925075	2.15375e-06	7.22577e-07	3.81212e-08	2.14134e-05	0.0343577
ENSG00000174982	OR4S2	1.33553e-05	1.94422e-05	3.85253e-26	3.49937e-24	3.80853e-08	1.20996e-11	2.23577e-06
ENSG00000196935	SRGAP1	9.25365e-07	0.340953	0.329201	2.0883e-06	3.80841e-08	0.258634	0.000213953
ENSG00000163630	SYNPR	0.0264072	1.21231e-07	9.59602e-08	0.0889016	3.7802e-08	3.69715e-07	0.0162232
ENSG00000148408	CACNA1B	3.62755e-05	0.203035	0.00785117	1.23353e-06	3.76976e-08	0.00481594	0.0019792
ENSG00000153820	SPHKAP	2.53239e-07	0.0758807	0.0102072	5.43421e-07	3.76239e-08	0.00726246	0.000737402
ENSG00000129673	AANAT	0.000424667	6.4972e-05	6.96291e-07	0.00050711	3.73685e-08	5.95288e-06	0.00335012
ENSG00000165702	GFI1B	1.19533e-21	9.97145e-15	0.000559827	1.72032e-08	3.73526e-08	6.73323e-06	8.87106e-25
ENSG00000162069	BICDL2	4.03459e-24	9.82286e-09	0.00100572	6.37455e-09	3.70985e-08	2.83719e-05	2.06186e-22
ENSG00000173714	WFIKKN2	2.979e-05	1.3929e-09	3.21999e-05	0.0031437	3.70628e-08	9.7854e-12	5.56881e-08
ENSG00000170775	GPR37	1.55775e-18	0.0105935	0.0116833	3.36874e-11	3.69453e-08	0.000672829	1.73432e-12
ENSG00000133636	NTS	7.2323e-08	0.022506	2.72038e-14	2.21394e-10	3.68455e-08	5.49459e-08	2.22152e-06
ENSG00000203896	LIME1	3.90424e-53	2.47133e-23	6.11279e-05	1.08448e-18	3.60373e-08	5.87666e-15	8.083e-41
ENSG00000184647	PRSS55	6.02332e-15	0.000659885	0.000728641	1.79989e-11	3.54508e-08	0.00226448	6.86705e-12
ENSG00000171115	GIMAP8	7.63868e-05	0.000296526	9.96373e-08	1.64779e-06	3.54482e-08	1.45098e-15	5.50745e-06
ENSG00000091972	CD200	2.85733e-05	0.399126	0.0857402	1.04412e-05	3.52959e-08	0.0538272	0.00512979
ENSG00000105613	MAST1	0.00017016	0.0959565	0.0698637	0.000377039	3.5032e-08	0.030543	0.0215959
ENSG00000132872	SYT4	0.0003298	0.46302	0.131662	1.52172e-05	3.41306e-08	0.141721	0.0101754
ENSG00000204568	MRPS18B	3.68603e-27	8.81069e-11	0.0985339	6.31249e-09	3.37797e-08	0.0253956	8.85831e-23
ENSG00000104435	STMN2	1.44573e-05	0.793774	0.177524	1.04794e-05	3.34468e-08	0.963914	0.00112698
ENSG00000135414	GDF11	1.68453e-13	0.00100705	0.106639	2.86392e-06	3.3338e-08	0.00489428	1.57345e-09
ENSG00000053108	FSTL4	8.22623e-10	0.028003	1.80463e-15	5.26981e-12	3.31404e-08	6.12501e-16	1.44649e-07
ENSG00000173281	PPP1R3B	6.94399e-29	8.51291e-13	0.00818522	1.15756e-10	3.29223e-08	9.42826e-07	3.45751e-24
ENSG00000187398	LUZP2	0.00570786	0.0553508	3.98698e-06	2.17654e-06	3.27075e-08	0.000112514	0.112841
ENSG00000172349	IL16	1.76296e-09	0.00312544	0.000353117	1.98391e-08	3.14466e-08	2.80344e-05	1.64298e-06
ENSG00000167363	FN3K	6.20962e-07	0.012377	0.0397753	7.74635e-06	3.14024e-08	0.00330721	0.000288833
ENSG00000099822	HCN2	1.82564e-09	0.0083341	0.00340065	4.75584e-08	3.05201e-08	0.00110353	1.16132e-06
ENSG00000152932	RAB3C	0.0296239	0.207742	3.68081e-08	3.58841e-05	3.04056e-08	2.35331e-06	0.259955
ENSG00000163683	SMIM14	3.28639e-13	0.000515859	0.19966	4.56542e-06	2.95445e-08	0.0520888	5.41256e-10
ENSG00000145990	GFOD1	5.42133e-08	0.0765906	0.0990997	1.08918e-05	2.93127e-08	0.00917722	0.000133889
ENSG00000154889	MPPE1	1.17273e-27	4.91394e-09	0.0489566	2.00968e-09	2.89223e-08	0.00015507	8.71559e-22
ENSG00000163947	ARHGEF3	1.13856e-15	0.00973643	0.0392102	6.47739e-08	2.84611e-08	0.00197709	1.46381e-10
ENSG00000057657	PRDM1	3.61139e-13	1.20161e-08	0.000923906	3.7276e-09	2.81972e-08	9.31969e-07	1.09037e-14
ENSG00000175325	PROP1	4.41026e-47	4.04532e-08	7.98748e-06	5.53979e-14	2.80712e-08	1.029e-07	1.50169e-32
ENSG00000172348	RCAN2	0.00234948	3.09525e-07	0.000192711	0.0476934	2.79598e-08	2.73564e-09	0.00796408
ENSG00000197753	LHFPL5	1.1288e-06	0.0277215	1.14815e-16	1.06156e-09	2.79091e-08	1.31257e-15	0.000477933
ENSG00000070729	CNGB1	0.00214097	1.88866e-18	3.19193e-10	0.00611314	2.76834e-08	1.746e-10	4.0817e-06
ENSG00000139278	GLIPR1	1.70469e-16	3.69074e-08	0.00947151	2.9612e-08	2.76423e-08	0.000123585	1.50262e-13
ENSG00000279395	OR5L1	4.61775e-05	2.71699e-34	6.36291e-14	3.99376e-21	2.75652e-08	1.5901e-06	8.91207e-31
ENSG00000125798	FOXA2	3.98999e-49	1.21467e-14	1.57704e-16	4.20846e-05	2.74605e-08	1.67362e-10	3.68085e-23
ENSG00000183114	FAM43B	2.10669e-08	0.0218513	6.80435e-10	5.69148e-11	2.70195e-08	2.20647e-12	3.28275e-06
ENSG00000249853	HS3ST5	0.000842136	0.0875073	1.5069e-08	2.03577e-06	2.68817e-08	5.72503e-06	0.0348494
ENSG00000165092	ALDH1A1	0.000295243	3.9006e-13	0.000198361	6.86522e-06	2.66593e-08	2.46775e-05	0.00207826
ENSG00000114812	VIPR1	0.00337381	0.000338438	3.7431e-10	5.2996e-05	2.60713e-08	4.46979e-09	0.00821359
ENSG00000226979	LTA	0.000342601	0.000554656	0.000109725	5.79949e-06	2.60343e-08	3.92901e-05	3.53171e-06
ENSG00000111249	CUX2	0.0161564	0.0289118	0.112558	0.000619702	2.58867e-08	0.0961249	0.161662
ENSG00000091831	ESR1	2.46689e-18	0.00208764	0.000696079	3.79809e-13	2.56726e-08	0.000170098	1.1347e-13
ENSG00000184156	KCNQ3	0.00611959	0.195619	0.188787	6.12908e-05	2.52822e-08	0.0893883	0.430283
ENSG00000261678	SCRT1	0.0105763	0.054329	0.0357314	0.000654173	2.51192e-08	0.0166357	0.116859
ENSG00000141052	MYOCD	0.000869722	0.0206812	6.84705e-18	4.60484e-08	2.50996e-08	2.03636e-12	0.00983657
ENSG00000147183	CPXCR1	8.23398e-44	1.98637e-50	5.95097e-19	1.62912e-25	2.48976e-08	1.63583e-06	5.49767e-72
ENSG00000165379	LRFN5	8.39281e-06	0.563374	1.2705e-16	1.00888e-09	2.45397e-08	5.02835e-14	0.00194283
ENSG00000280165	PCDH20	6.26459e-05	0.0132762	8.7029e-17	3.56855e-07	2.43013e-08	1.5864e-14	0.00159231
ENSG00000157782	CABP1	0.0182098	0.0266885	1.00416e-07	0.000301822	2.42816e-08	1.14482e-07	0.117191
ENSG00000198915	RASGEF1A	6.20445e-15	0.0125892	0.00298777	1.84704e-12	2.40911e-08	3.92292e-09	6.63462e-10
ENSG00000237521	OR7E24	7.32875e-06	0.000313172	4.94677e-20	4.93451e-05	2.39544e-08	1.60841e-19	2.92193e-05
ENSG00000138675	FGF5	8.77414e-06	0.00467367	0.0025982	4.05723e-07	2.38247e-08	0.000291045	0.00221413
ENSG00000163646	CLRN1	0.000703785	0.00108056	1.48e-09	0.00141364	2.35844e-08	1.7242e-11	0.00134353
ENSG00000009790	TRAF3IP3	0.000642925	0.000241219	3.41331e-10	0.00016002	2.32925e-08	2.07554e-12	0.00121152
ENSG00000117152	RGS4	2.20427e-06	0.0311209	2.40419e-16	5.74679e-11	2.32507e-08	1.99152e-16	0.000325052
ENSG00000221818	EBF2	5.23139e-05	2.58218e-24	1.493e-19	0.0934694	2.30203e-08	1.46585e-23	3.98193e-09
ENSG00000164344	KLKB1	2.9584e-07	0.00143608	0.00010007	7.55503e-12	2.30111e-08	1.25739e-07	0.000135048
ENSG00000124251	TP53TG5	2.20273e-26	7.7259e-12	0.000442499	5.8284e-09	2.27561e-08	5.98756e-05	4.52928e-23
ENSG00000007237	GAS7	4.23727e-07	0.167624	0.00951104	1.36829e-08	2.25809e-08	0.00962584	2.54953e-05
ENSG00000161896	IP6K3	3.69147e-07	1.64227e-05	3.09001e-05	1.06131e-16	2.23142e-08	4.48976e-10	8.93156e-06
ENSG00000119283	TRIM67	0.000117747	0.17567	3.38497e-11	3.23759e-08	2.22016e-08	2.50089e-08	0.00851595
ENSG00000140015	KCNH5	0.0199623	0.00895644	0.00198645	0.0138062	2.20739e-08	3.8891e-05	0.00740529
ENSG00000170967	DDI1	1.18714e-66	1.8528e-19	7.76269e-05	1.06616e-19	2.19789e-08	9.90805e-19	1.45583e-40
ENSG00000144460	NYAP2	0.000826144	0.146553	0.00517813	8.99213e-05	2.14228e-08	0.0122562	0.0611568
ENSG00000088387	DOCK9	5.97218e-13	0.115059	0.0151248	4.37451e-12	2.12779e-08	0.0106915	2.139e-09
ENSG00000153898	MCOLN2	3.77218e-05	6.77825e-08	9.7167e-05	2.46197e-09	2.1177e-08	4.44747e-10	1.03343e-22
ENSG00000163347	CLDN1	6.02218e-21	0.00180591	0.00240588	1.01446e-11	2.10823e-08	1.56495e-12	2.00145e-15
ENSG00000105464	GRIN2D	2.29201e-11	0.00491865	0.00842735	5.41005e-09	2.10346e-08	0.000742151	2.872e-10
ENSG00000179388	EGR3	1.33225e-15	0.00728933	0.0301027	6.96187e-09	2.10082e-08	2.72697e-07	3.44838e-09
ENSG00000225614	ZNF469	2.13757e-15	0.000576087	0.00258327	1.19376e-10	2.08857e-08	0.000170057	5.35264e-10
ENSG00000146221	TCTE1	4.68896e-09	2.59594e-05	0.00132882	0.000100645	2.06031e-08	0.00068612	0.000479959
ENSG00000005381	MPO	1.33541e-05	0.000126344	0.000128227	5.55648e-05	2.04709e-08	1.68321e-15	6.71001e-12
ENSG00000099250	NRP1	0.0697619	0.0352142	0.100373	0.00133686	2.0422e-08	0.10487	0.620235
ENSG00000144290	SLC4A10	0.000136591	0.0606488	0.0370459	0.000125859	2.02293e-08	0.00431964	0.00156309
ENSG00000182687	GALR2	1.53208e-09	0.000267022	0.00012529	1.80777e-10	2.0212e-08	0.00011	1.74474e-05
ENSG00000101353	MROH8	2.78693e-30	7.07029e-14	0.0320132	3.04155e-09	2.0115e-08	3.13067e-05	1.64588e-24
ENSG00000006128	TAC1	5.11733e-06	0.00189394	0.00317155	0.00261533	2.00757e-08	0.000443102	0.000763479
ENSG00000181781	ODF3L2	2.75035e-17	0.000202836	0.000131538	5.02268e-14	1.9941e-08	1.66658e-08	1.53435e-11
ENSG00000137449	CPEB2	7.72156e-05	0.0196232	0.0369404	0.00446606	1.97486e-08	0.000785121	0.00888524
ENSG00000183733	FIGLA	1.12778e-05	0.000115627	2.95087e-20	4.04893e-23	1.90915e-08	1.6219e-13	8.94147e-05
ENSG00000167419	LPO	0.000195741	1.03211e-08	0.000386563	0.000756015	1.88994e-08	3.82813e-08	0.000150058
ENSG00000175497	DPP10	9.13956e-14	0.0515328	0.0094083	1.39289e-12	1.88914e-08	0.00226278	2.52895e-10
ENSG00000160796	NBEAL2	3.71154e-19	0.00245518	0.00580445	1.79683e-09	1.878e-08	0.00221658	4.22524e-16
ENSG00000114638	UPK1B	1.15147e-26	4.51724e-10	0.00146028	2.29821e-10	1.82879e-08	5.37637e-07	5.41735e-25
ENSG00000169676	DRD5	2.94502e-18	0.000296742	8.80263e-05	6.93762e-18	1.823e-08	3.10493e-05	5.61721e-23
ENSG00000143858	SYT2	6.76359e-09	2.12244e-06	0.0304387	0.00265912	1.80966e-08	0.00193009	7.39032e-07
ENSG00000134324	LPIN1	0.000507821	0.0251854	0.0851372	0.00134161	1.80108e-08	0.0129045	0.0302438
ENSG00000101180	HRH3	0.00126935	0.00143978	0.00236431	0.00155657	1.76687e-08	0.000636806	4.02453e-05
ENSG00000106688	SLC1A1	5.04963e-05	0.162099	2.06901e-05	1.17237e-07	1.75214e-08	9.56177e-06	0.0174561
ENSG00000136155	SCEL	3.37487e-08	0.000355263	0.00010859	0.000181004	1.74958e-08	3.88583e-06	0.000409063
ENSG00000203985	LDLRAD1	0.00078178	0.000187461	7.19897e-13	0.000355233	1.73095e-08	6.99349e-15	6.08326e-05
ENSG00000189377	CXCL17	0.000871636	0.000249026	4.58471e-09	1.2288e-07	1.71909e-08	0.00019547	0.000880613
ENSG00000138606	SHF	0.0123112	0.00119133	0.123319	0.0564771	1.70406e-08	0.0278629	0.018279
ENSG00000169271	HSPB3	9.27185e-07	0.00606207	1.53177e-15	1.29209e-09	1.69814e-08	4.46402e-18	4.2779e-08
ENSG00000000938	FGR	1.86141e-06	0.000334194	3.84019e-06	1.02162e-10	1.68551e-08	5.48213e-06	2.45593e-11
ENSG00000178965	ERICH3	1.12687e-24	0.00627275	0.0192907	4.96535e-13	1.66321e-08	6.48273e-05	1.09635e-18
ENSG00000174788	PCP2	3.20258e-09	1.99264e-12	2.50435e-05	4.5472e-05	1.64568e-08	2.22061e-10	0.000145467
ENSG00000107317	PTGDS	0.00344683	7.5314e-13	2.67339e-06	0.0282571	1.61932e-08	0.00366159	1.9892e-10
ENSG00000151418	ATP6V1G3	8.78786e-25	2.60548e-27	0.000396587	3.20135e-06	1.61412e-08	0.000158476	5.05955e-26
ENSG00000164076	CAMKV	3.81155e-11	0.179302	0.0652307	1.43463e-09	1.61242e-08	0.0272463	5.03158e-08
ENSG00000164270	HTR4	5.15638e-09	0.00505248	1.42724e-23	1.44086e-12	1.56936e-08	6.21542e-23	1.48403e-05
ENSG00000112936	C7	1.28928e-17	8.27702e-08	2.31766e-10	0.00011652	1.56131e-08	3.80516e-06	7.57624e-05
ENSG00000077800	FKBP6	1.54201e-05	0.000137127	0.000137086	0.000281772	1.55647e-08	4.07e-05	5.30362e-07
ENSG00000139151	PLCZ1	9.75279e-06	6.21334e-05	2.97448e-05	1.17166e-16	1.51237e-08	1.95168e-15	0.000107354
ENSG00000196358	NTNG2	0.106123	0.0389377	1.31288e-05	0.000280859	1.50355e-08	0.000193753	0.269345
ENSG00000177679	SRRM3	0.0074063	0.138844	0.0685681	0.000592496	1.45121e-08	0.018101	0.148749
ENSG00000116882	HAO2	1.64993e-05	6.89846e-05	8.68988e-06	7.55017e-19	1.44669e-08	5.1445e-16	1.69759e-08
ENSG00000132837	DMGDH	5.42711e-16	0.000256824	0.00173198	9.02433e-11	1.44399e-08	1.10433e-05	7.76323e-12
ENSG00000155511	GRIA1	1.52368e-05	0.269844	0.0501197	5.9594e-07	1.43637e-08	0.0268071	0.00441531
ENSG00000168301	KCTD6	8.5599e-20	1.91586e-11	0.169227	5.44997e-07	1.43506e-08	0.00765802	9.90361e-16
ENSG00000176490	DIRAS1	8.29664e-08	0.043853	0.0576279	3.70847e-06	1.43484e-08	0.023526	0.000224842
ENSG00000111344	RASAL1	2.21735e-05	0.00208232	0.000405245	8.056e-07	1.42884e-08	4.25736e-10	4.64174e-05
ENSG00000077984	CST7	4.38568e-41	5.31359e-17	7.66516e-06	1.20129e-13	1.42101e-08	6.5375e-07	2.29821e-38
ENSG00000158125	XDH	0.00017808	3.00768e-09	0.000154036	0.000314693	1.39809e-08	1.16476e-17	1.25353e-06
ENSG00000070019	GUCY2C	6.24494e-05	6.37883e-06	2.0811e-06	0.000667557	1.39312e-08	4.90569e-09	9.60639e-09
ENSG00000223638	RFPL4A	1.52371e-05	1.87e-14	3.37478e-08	1.23807e-07	1.39225e-08	5.81158e-67	1.51733e-05
ENSG00000184937	WT1	3.15175e-12	1.62317e-13	1.51391e-16	0.000182742	1.37269e-08	1.67645e-15	3.7104e-12
ENSG00000121351	IAPP	3.27074e-22	5.95913e-12	0.000434743	7.42594e-06	1.36698e-08	8.40025e-07	6.26725e-17
ENSG00000139220	PPFIA2	0.0035419	0.321592	0.186748	0.000175198	1.34778e-08	0.128708	0.366633
ENSG00000180739	S1PR5	9.25897e-06	0.0140131	1.05184e-20	3.62227e-10	1.28254e-08	2.31344e-17	0.00174614
ENSG00000196811	CHRNG	7.51801e-07	1.17409e-17	0.00026735	0.000157404	1.28104e-08	3.71921e-07	2.1917e-09
ENSG00000092051	JPH4	0.00156046	0.274394	0.0886326	1.72501e-05	1.26694e-08	0.0274658	0.064091
ENSG00000138670	RASGEF1B	0.14382	0.0311967	0.0934085	0.0154547	1.26432e-08	0.0205134	0.301417
ENSG00000081800	SLC13A1	0.000170884	5.62149e-19	1.73022e-05	1.58984e-06	1.25989e-08	3.4556e-11	5.31384e-08
ENSG00000140093	SERPINA10	6.13329e-15	1.26066e-12	7.92059e-05	3.88701e-05	1.25964e-08	2.48664e-08	5.86543e-44
ENSG00000141542	RAB40B	1.86561e-10	0.0275424	0.0685093	3.64926e-07	1.24607e-08	0.00644141	2.66835e-06
ENSG00000198910	L1CAM	0.00548101	0.223366	0.0509664	0.000133821	1.23663e-08	0.0386651	0.134042
ENSG00000214456	PLIN5	1.07131e-33	3.1833e-10	0.0149827	1.057e-11	1.22467e-08	3.04991e-06	2.53449e-21
ENSG00000100883	SRP54	9.29093e-22	1.42766e-07	0.165212	1.09851e-08	1.22193e-08	0.018458	1.86682e-17
ENSG00000135312	HTR1B	1.91889e-26	0.000419025	6.31102e-11	1.1507e-22	1.21989e-08	0.000847309	6.11253e-24
ENSG00000100678	SLC8A3	3.21287e-08	0.0668214	0.00408504	1.83729e-09	1.19302e-08	0.00185015	5.33098e-05
ENSG00000135925	WNT10A	4.87514e-05	6.80946e-13	2.03831e-17	0.00805899	1.19055e-08	6.16706e-21	9.10805e-06
ENSG00000090932	DLL3	0.0241329	0.000128891	0.0930095	0.206868	1.17936e-08	0.0243855	0.00716088
ENSG00000178761	FAM219B	4.06277e-18	9.99828e-06	0.125103	1.18254e-07	1.17769e-08	0.0111255	5.75324e-15
ENSG00000058335	RASGRF1	2.98933e-05	0.0381553	1.4173e-13	1.4494e-09	1.14522e-08	5.54249e-12	0.00247785
ENSG00000078328	RBFOX1	0.0759273	0.665326	0.0126814	7.31555e-05	1.14514e-08	0.141317	0.605565
ENSG00000250719	P3R3URF	1.86122e-49	7.47423e-08	5.76498e-07	9.38054e-39	1.145e-08	9.95269e-19	7.13667e-32
ENSG00000187783	TMEM72	3.12942e-07	0.000181999	6.49831e-15	1.17503e-09	1.12337e-08	5.89833e-08	8.84357e-06
ENSG00000058404	CAMK2B	6.09532e-09	0.264527	0.0590531	4.76929e-09	1.11709e-08	0.0116212	5.55172e-06
ENSG00000106404	CLDN15	6.67818e-17	5.3799e-06	0.0122877	4.56078e-07	1.11663e-08	0.00163765	4.96954e-13
ENSG00000179542	SLITRK4	3.67397e-16	0.0219773	0.0744426	6.43333e-09	1.11411e-08	0.0152914	6.1134e-12
ENSG00000006071	ABCC8	0.000574162	0.064561	2.04714e-07	3.98391e-07	1.1084e-08	2.94713e-05	0.0813836
ENSG00000188828	GLRA4	3.03424e-09	1.32681e-08	8.5327e-06	0.000152722	1.1033e-08	4.01209e-08	6.97007e-16
ENSG00000115488	NEU2	6.73043e-29	2.75852e-05	2.8156e-12	1.58298e-06	1.10048e-08	8.21612e-48	1.40298e-06
ENSG00000180745	CLRN3	3.11115e-41	1.57982e-06	5.90306e-06	2.44036e-38	1.07978e-08	2.0775e-51	3.45326e-19
ENSG00000085265	FCN1	2.62208e-08	2.49547e-05	2.22998e-21	2.03295e-12	1.06471e-08	4.30584e-27	3.80084e-07
ENSG00000119917	IFIT3	1.00488e-40	1.17659e-10	0.0181845	1.43393e-13	1.06008e-08	8.30802e-06	5.40883e-31
ENSG00000214827	MTCP1	6.58813e-26	2.41028e-11	0.000678578	6.85017e-09	9.99534e-09	6.25924e-05	2.47716e-22
ENSG00000140939	NOL3	1.50169e-09	0.00748262	0.018168	1.14418e-06	9.79452e-09	0.000852076	5.56418e-06
ENSG00000117281	CD160	1.46471e-19	2.72359e-09	0.00293097	2.61662e-08	9.63584e-09	1.22276e-06	1.06186e-19
ENSG00000162782	TDRD5	2.78469e-10	0.000954962	0.000336674	3.75227e-11	9.58149e-09	0.000401453	2.41863e-07
ENSG00000176531	PHLDB3	3.06792e-36	8.25521e-18	0.0139042	5.99455e-11	9.51759e-09	8.64833e-06	5.83965e-29
ENSG00000257335	MGAM	2.19571e-25	2.83008e-09	0.00133215	2.1795e-11	9.36204e-09	4.88235e-05	7.29461e-17
ENSG00000137868	STRA6	0.00317844	1.00938e-10	2.28593e-07	0.00768085	9.28814e-09	8.24395e-09	0.00769071
ENSG00000164532	TBX20	6.16516e-17	0.000111941	4.2109e-18	3.1807e-05	9.03642e-09	2.00969e-11	6.94335e-05
ENSG00000120645	IQSEC3	0.000327662	0.0428796	0.000379871	3.90733e-07	8.93735e-09	0.000352357	0.00226357
ENSG00000153233	PTPRR	4.64269e-09	0.0514641	4.84934e-17	1.82657e-11	8.83784e-09	5.46422e-17	1.98989e-05
ENSG00000059915	PSD	2.12888e-06	0.104831	0.0377217	7.48471e-07	8.82104e-09	0.0144711	0.000559874
ENSG00000144655	CSRNP1	9.12837e-50	1.7522e-24	0.0357885	3.39994e-11	8.79736e-09	3.89536e-11	2.02105e-33
ENSG00000104419	NDRG1	5.80147e-07	0.17245	0.0434018	1.49298e-08	8.69154e-09	0.0401502	2.48276e-05
ENSG00000266412	NCOA4	7.68289e-16	6.64665e-07	0.12667	2.80705e-07	8.56174e-09	0.0315588	6.10485e-13
ENSG00000151572	ANO4	4.10269e-07	0.0677369	0.0132131	1.12696e-07	8.51786e-09	0.000730637	0.000107878
ENSG00000130643	CALY	2.75381e-07	0.255514	3.07908e-09	2.37352e-10	8.51135e-09	2.38939e-09	3.42302e-05
ENSG00000198471	RTP2	2.70902e-11	3.58534e-05	4.3418e-13	1.23592e-22	8.47597e-09	1.15821e-20	5.42068e-05
ENSG00000198944	SOWAHA	5.82628e-16	0.00235029	0.0008959	4.91939e-09	8.3759e-09	9.03058e-08	4.22036e-09
ENSG00000171798	KNDC1	3.3601e-24	0.00359964	0.0131915	1.2671e-11	8.15151e-09	0.00207228	9.08904e-18
ENSG00000152969	JAKMIP1	0.00237164	0.297608	6.49523e-08	1.75073e-07	8.09982e-09	0.000228902	0.137752
ENSG00000166090	IL25	2.95628e-06	4.66046e-06	1.19379e-17	0.000154054	8.02582e-09	2.72699e-07	8.1937e-05
ENSG00000152377	SPOCK1	1.12901e-07	0.305662	0.014373	5.645e-09	7.94715e-09	0.00566126	0.00016425
ENSG00000072182	ASIC4	5.45588e-16	0.000238777	0.00125812	3.67796e-09	7.90339e-09	1.42243e-06	9.76882e-08
ENSG00000036828	CASR	5.80688e-11	9.01328e-05	1.31708e-07	0.000229444	7.87743e-09	1.97961e-12	6.02581e-08
ENSG00000107147	KCNT1	4.13849e-14	0.0033457	0.00202966	3.25127e-10	7.8758e-09	0.00012384	3.53431e-09
ENSG00000116852	KIF21B	0.0491717	0.00486695	0.107588	0.045638	7.79963e-09	0.0835887	0.300209
ENSG00000178750	STX19	1.56426e-06	0.00137271	0.000847408	6.68575e-07	7.79278e-09	0.000822828	5.21412e-10
ENSG00000111339	ART4	1.34686e-26	2.00992e-05	0.000234831	6.12384e-12	7.77826e-09	1.3028e-07	2.1491e-06
ENSG00000158560	DYNC1I1	2.13523e-07	0.544204	5.00572e-08	1.86548e-10	7.67229e-09	5.11747e-07	3.43748e-05
ENSG00000182489	XKRX	2.87585e-60	1.0932e-13	0.000224516	2.90904e-20	7.61956e-09	4.38462e-05	3.12798e-45
ENSG00000158258	CLSTN2	0.00137434	0.465116	1.48378e-16	8.06135e-09	7.59093e-09	9.59561e-11	0.0798599
ENSG00000169403	PTAFR	3.31833e-15	1.82555e-07	0.000394874	9.63038e-09	7.58277e-09	5.36458e-05	1.12869e-21
ENSG00000169933	FRMPD4	1.1515e-06	0.105792	6.17302e-09	2.44298e-09	7.49151e-09	1.47086e-08	4.95675e-05
ENSG00000095970	TREM2	5.49257e-16	9.88584e-11	0.000343421	3.1371e-11	7.49072e-09	0.0011633	9.2192e-22
ENSG00000257008	GPR142	4.27754e-05	9.91161e-16	2.79359e-18	0.00119089	7.49017e-09	6.57139e-21	3.07465e-13
ENSG00000140199	SLC12A6	9.67205e-18	1.01446e-06	0.0653974	1.14959e-07	7.46925e-09	0.0092641	1.13265e-15
ENSG00000167183	PRR15L	4.76465e-07	8.90849e-29	2.18177e-26	0.000212529	7.36613e-09	3.83014e-29	1.33566e-20
ENSG00000064835	POU1F1	7.26459e-06	4.7437e-21	2.1765e-09	8.50774e-05	7.34669e-09	4.53696e-05	2.10584e-23
ENSG00000080644	CHRNA3	7.53897e-05	1.62471e-07	1.54981e-06	0.0333848	7.34112e-09	2.40036e-08	8.21787e-07
ENSG00000175782	SLC35E3	4.0737e-17	0.0136746	0.157875	8.88533e-08	7.31196e-09	0.0193045	6.432e-11
ENSG00000135749	PCNX2	2.89991e-07	0.0564171	0.0444409	2.48807e-07	7.07269e-09	0.00361149	0.000334411
ENSG00000120913	PDLIM2	4.76789e-30	2.27984e-14	0.0881315	8.25159e-10	6.87856e-09	0.00323054	2.96587e-23
ENSG00000167680	SEMA6B	8.87473e-07	0.0614336	0.0128111	3.60345e-08	6.87063e-09	0.0081393	0.00028451
ENSG00000101445	PPP1R16B	0.000345328	0.0726702	1.82249e-12	4.80124e-08	6.82422e-09	2.30521e-09	0.0182379
ENSG00000106785	TRIM14	6.08337e-17	0.000649938	0.00953045	1.06126e-09	6.80545e-09	0.000316475	1.0857e-13
ENSG00000167612	ANKRD33	1.73557e-05	1.57753e-14	0.000104755	4.45104e-05	6.76146e-09	4.28371e-12	5.42809e-45
ENSG00000103044	HAS3	8.96616e-16	0.0085242	0.00242373	5.55349e-12	6.76103e-09	0.00362051	5.42411e-12
ENSG00000129167	TPH1	0.000103994	0.000976141	0.00505499	0.000317041	6.69087e-09	0.00015823	0.00115193
ENSG00000171487	NLRP5	1.45369e-14	3.25735e-05	1.26578e-05	6.61023e-18	6.67683e-09	3.84229e-09	4.32612e-06
ENSG00000119614	VSX2	3.97918e-09	8.577e-22	9.77123e-08	0.000705246	6.42546e-09	1.03398e-10	4.15033e-12
ENSG00000240891	PLCXD2	0.0403317	3.79338e-07	0.00437169	0.116792	6.30753e-09	0.00586905	0.00560346
ENSG00000105514	RAB3D	0.024927	0.018761	0.0126792	0.00122456	6.26325e-09	0.00365661	0.162252
ENSG00000061455	PRDM6	8.90599e-06	0.000231598	0.000879123	0.000212444	6.26287e-09	2.44689e-08	4.38488e-06
ENSG00000006555	TTC22	7.79313e-06	0.00111678	3.56042e-13	3.2988e-08	6.19123e-09	1.54795e-05	0.000439214
ENSG00000169684	CHRNA5	1.67057e-24	9.15793e-08	0.023294	2.74614e-08	6.09084e-09	0.000936145	9.60398e-19
ENSG00000164300	SERINC5	0.0119432	0.00278206	0.0852189	0.0185708	6.08128e-09	0.0259075	0.0265454
ENSG00000188056	TREML4	1.09494e-98	1.04119e-05	2.52141e-14	8.27224e-06	6.07365e-09	3.61784e-46	2.22971e-05
ENSG00000160886	LY6K	5.27571e-30	5.00528e-16	0.000102829	3.25019e-13	6.04151e-09	0.00028945	5.17754e-31
ENSG00000170412	GPRC5C	4.5949e-07	0.000557519	0.0160987	0.00364341	6.00897e-09	0.00758806	4.21645e-09
ENSG00000042781	USH2A	0.00101009	1.83376e-12	1.0768e-10	0.00387183	5.92201e-09	1.22982e-12	0.000523679
ENSG00000182950	ODF3L1	5.1026e-51	2.14448e-27	0.00170957	3.20328e-13	5.84286e-09	6.73665e-18	1.58235e-35
ENSG00000111452	ADGRD1	0.000680736	0.00022508	0.00339358	0.000759528	5.79711e-09	0.000238359	0.000226551
ENSG00000169297	NR0B1	5.22741e-05	1.61973e-08	4.99708e-13	2.57347e-08	5.78708e-09	8.85623e-05	0.00497916
ENSG00000169499	PLEKHA2	2.33817e-28	8.98839e-14	0.00861609	2.07578e-12	5.62499e-09	9.25083e-05	1.61568e-21
ENSG00000117594	HSD11B1	5.88888e-06	0.00391011	5.20946e-14	4.41495e-09	5.42678e-09	3.00745e-15	0.00430571
ENSG00000184144	CNTN2	0.00830547	0.150281	0.0102182	2.02317e-05	5.1781e-09	0.0326426	0.362839
ENSG00000214237	MINDY4B	6.38857e-06	0.000162295	2.71752e-06	8.58634e-12	5.11363e-09	1.06575e-08	4.04746e-06
ENSG00000181786	ACTL9	9.01205e-05	0.000284251	1.42276e-22	0.000134286	5.06788e-09	8.03519e-19	5.11245e-07
ENSG00000183960	KCNH8	0.000778332	0.0100662	0.0374223	0.000350341	5.03524e-09	0.00715203	0.0551945
ENSG00000181652	ATG9B	8.49777e-20	0.0036939	0.0118003	1.77733e-10	4.96847e-09	3.83342e-06	5.59209e-14
ENSG00000188770	OPTC	0.00174142	4.82493e-19	1.66537e-17	0.0446341	4.87256e-09	5.4149e-20	1.4542e-08
ENSG00000173253	DMRT2	9.20888e-06	0.00434811	1.52926e-17	2.75079e-08	4.77096e-09	3.25198e-16	0.000201517
ENSG00000143839	REN	4.8482e-05	0.00272061	6.10268e-23	7.11913e-11	4.76468e-09	2.34529e-18	0.00013877
ENSG00000188089	PLA2G4E	1.62833e-08	0.0103472	7.06578e-25	2.08529e-12	4.68159e-09	1.03841e-20	8.62904e-06
ENSG00000187486	KCNJ11	0.00317402	0.00867729	2.39054e-07	3.59346e-06	4.54443e-09	0.000104065	0.025386
ENSG00000168348	INSM2	1.95436e-05	8.41383e-14	2.44392e-10	0.00362912	4.4904e-09	5.83073e-17	1.90287e-08
ENSG00000108231	LGI1	2.35994e-07	0.0670849	1.11206e-06	4.1128e-10	4.46377e-09	9.30693e-10	0.000337667
ENSG00000124493	GRM4	2.28631e-11	0.00207678	0.000901358	3.05812e-08	4.38062e-09	4.34715e-05	1.35459e-06
ENSG00000260916	CCPG1	2.26294e-13	0.0173976	0.118897	1.93249e-07	4.32985e-09	0.0211682	2.67188e-09
ENSG00000063015	SEZ6	0.0066548	0.223846	0.157003	0.00353491	4.3121e-09	0.0942106	0.18044
ENSG00000163508	EOMES	0.0202974	2.38531e-21	0.00972591	0.532516	4.17709e-09	0.000175795	2.3499e-07
ENSG00000075884	ARHGAP15	0.000966912	0.00878152	2.42393e-05	5.31511e-06	4.17672e-09	0.000926392	0.0219881
ENSG00000147223	RIPPLY1	7.33716e-46	2.39692e-20	7.63611e-05	2.47934e-18	4.13845e-09	4.68245e-05	2.05247e-40
ENSG00000180828	BHLHE22	0.00452768	0.168697	0.145907	7.97115e-05	4.03272e-09	0.204348	0.292386
ENSG00000108001	EBF3	0.00025555	6.96135e-23	1.25891e-16	0.0359214	3.92415e-09	8.01069e-19	4.85741e-10
ENSG00000149131	SERPING1	0.0212476	1.31639e-09	0.0449387	0.147034	3.91721e-09	0.00692229	0.000416571
ENSG00000188771	PLET1	0.00035335	2.1748e-05	1.34027e-12	5.6995e-06	3.85641e-09	6.78727e-10	0.000373129
ENSG00000065325	GLP2R	9.70359e-05	0.252802	2.08663e-22	4.6498e-11	3.8337e-09	5.68625e-18	0.00214861
ENSG00000183230	CTNNA3	5.59676e-07	0.0430228	6.19404e-15	4.96245e-10	3.72547e-09	7.69548e-15	0.00068981
ENSG00000255833	TIFAB	1.38935e-06	1.46838e-08	3.71978e-05	2.21167e-05	3.63917e-09	2.33245e-08	1.32469e-05
ENSG00000128917	DLL4	2.39081e-05	2.948e-08	0.000283534	0.00739027	3.57638e-09	7.61352e-06	5.30436e-11
ENSG00000125966	MMP24	0.000882018	0.0536367	0.0218587	1.81474e-05	3.51143e-09	0.0115306	0.0231016
ENSG00000170190	SLC16A5	3.06437e-34	8.64389e-10	0.00101121	1.25312e-14	3.49657e-09	0.000401256	2.41738e-28
ENSG00000160460	SPTBN4	1.26797e-08	0.0658852	0.013839	1.03968e-08	3.48936e-09	0.000892167	3.44659e-05
ENSG00000100079	LGALS2	3.98832e-05	2.36275e-10	0.000111091	6.1977e-09	3.47629e-09	1.87607e-10	5.45921e-08
ENSG00000167281	RBFOX3	0.207749	0.00552293	0.0777853	0.140374	3.45439e-09	0.0441757	0.302869
ENSG00000175920	DOK7	0.000429191	0.00892902	3.68466e-17	3.18121e-08	3.44786e-09	2.98997e-16	0.00525797
ENSG00000164116	GUCY1A1	6.76217e-09	0.158877	7.72595e-12	2.27544e-11	3.40373e-09	2.42441e-11	2.87588e-08
ENSG00000174004	NRROS	0.00110806	0.00017027	0.000263627	2.58049e-05	3.39717e-09	0.000157912	0.00124609
ENSG00000163357	DCST1	2.61226e-17	9.71355e-10	4.38537e-06	9.87343e-06	3.32575e-09	1.73565e-05	5.65822e-05
ENSG00000127124	HIVEP3	0.00197375	0.129824	0.0302205	4.40447e-06	3.29691e-09	0.0346501	0.130987
ENSG00000196371	FUT4	1.51456e-25	1.51596e-05	0.0118872	2.32387e-09	3.26631e-09	0.000762599	6.80235e-20
ENSG00000158806	NPM2	1.56401e-16	0.00605086	0.0116133	1.71444e-09	3.22122e-09	0.00066367	4.81842e-15
ENSG00000164822	DEFA6	0.000208153	6.74077e-05	3.57297e-14	1.34899e-07	3.22114e-09	3.13467e-10	0.000460798
ENSG00000164796	CSMD3	1.49143e-07	0.19986	1.56668e-13	7.32078e-11	3.21641e-09	4.70251e-14	4.10335e-05
ENSG00000130707	ASS1	0.00191958	8.77688e-07	0.0125303	0.0180191	3.21292e-09	0.000671112	2.26933e-06
ENSG00000159640	ACE	1.06217e-19	0.00159414	0.00122973	1.15158e-13	3.19855e-09	0.000116947	7.56661e-15
ENSG00000054803	CBLN4	5.05539e-05	0.00429276	0.000186056	0.0179582	3.19755e-09	8.10857e-10	0.000734951
ENSG00000002587	HS3ST1	0.154627	3.65984e-05	0.133217	0.0688611	3.13705e-09	0.0523536	0.113873
ENSG00000101638	ST8SIA5	0.00519878	0.00330437	0.00271014	0.00611682	3.09132e-09	0.000118114	0.000130063
ENSG00000021488	SLC7A9	1.90652e-31	0.000237722	0.000454637	8.0543e-16	3.08776e-09	0.00116287	3.15949e-20
ENSG00000171587	DSCAM	0.0138336	0.130719	1.58481e-05	1.68277e-05	3.05276e-09	0.00548594	0.492017
ENSG00000186642	PDE2A	7.09075e-08	0.0470443	0.0200612	1.83317e-06	3.02525e-09	0.00284769	0.000115975
ENSG00000010610	CD4	0.000144111	0.000104419	1.82871e-05	0.000233833	3.02467e-09	0.000117933	5.82619e-08
ENSG00000156284	CLDN8	2.88799e-05	1.96298e-42	4.02091e-17	1.82668e-05	3.01931e-09	5.37409e-17	8.64986e-26
ENSG00000135625	EGR4	3.74278e-10	0.00244009	0.00193174	3.55162e-08	3.00506e-09	8.00143e-08	5.20888e-07
ENSG00000147488	ST18	0.0406645	1.25277e-06	6.29026e-07	0.159326	2.95679e-09	1.97994e-07	0.0150767
ENSG00000149295	DRD2	9.26035e-17	0.000671644	7.16881e-07	7.63968e-21	2.95259e-09	2.27061e-18	7.47886e-08
ENSG00000179588	ZFPM1	3.6193e-24	2.05581e-09	0.0962162	1.31548e-08	2.93867e-09	0.00801568	1.12744e-17
ENSG00000253457	SMIM18	0.015522	0.0150034	0.0514681	0.00256197	2.9276e-09	0.0383209	0.0895418
ENSG00000255150	EID3	3.83852e-49	2.71853e-14	0.0135133	1.25203e-15	2.899e-09	9.96194e-08	4.67155e-32
ENSG00000174640	SLCO2A1	0.00211787	8.66417e-07	1.64946e-11	0.00546775	2.89898e-09	3.14479e-13	6.10276e-05
ENSG00000133401	PDZD2	1.59878e-11	0.0714266	0.00025693	1.22006e-13	2.88506e-09	0.0041119	1.00407e-07
ENSG00000167851	CD300A	1.43092e-05	1.28216e-10	8.3886e-08	0.00127542	2.8722e-09	4.59579e-06	4.91681e-14
ENSG00000176204	LRRTM4	0.00150561	0.148131	1.33784e-05	4.54192e-07	2.86663e-09	9.96348e-05	0.235828
ENSG00000171790	SLFNL1	5.40045e-28	2.36159e-09	0.000419361	9.04181e-11	2.82898e-09	0.000450087	2.44503e-27
ENSG00000104518	GSDMD	0.00758919	1.62776e-15	0.000103686	0.0194287	2.82366e-09	3.30928e-09	0.000861961
ENSG00000198523	PLN	3.86517e-13	0.000112648	0.000496172	3.4443e-12	2.82277e-09	0.000211965	5.41467e-13
ENSG00000171532	NEUROD2	0.187553	0.203686	0.220802	0.00693927	2.7382e-09	0.432821	0.718934
ENSG00000133110	POSTN	1.84186e-11	0.00102496	8.47286e-08	1.8244e-10	2.7266e-09	0.00141977	9.70382e-13
ENSG00000170619	COMMD5	5.74739e-28	1.31482e-10	0.0598745	5.26712e-10	2.72541e-09	0.0126968	1.96684e-22
ENSG00000188612	SUMO2	4.43192e-23	3.40168e-10	0.439935	3.25844e-09	2.71565e-09	0.591068	8.16834e-21
ENSG00000175395	ZNF25	9.37421e-08	0.0290316	0.0670565	5.05506e-06	2.64383e-09	0.0184843	0.00149984
ENSG00000178404	CEP295NL	6.00604e-22	0.000214411	0.00146617	9.04603e-15	2.62097e-09	4.83583e-11	1.20879e-16
ENSG00000010319	SEMA3G	0.000268209	1.44003e-19	1.28982e-08	0.00247789	2.62077e-09	1.96002e-06	5.97835e-12
ENSG00000141579	ZNF750	4.13412e-13	1.49395e-07	0.00037611	8.77643e-13	2.61807e-09	2.15926e-06	4.30015e-05
ENSG00000196660	SLC30A10	0.109381	3.68669e-11	1.30904e-07	0.0774736	2.59571e-09	2.06607e-06	0.0148602
ENSG00000164849	GPR146	3.94082e-17	5.35411e-13	0.0102162	4.70799e-07	2.58736e-09	0.000316939	7.48476e-15
ENSG00000086506	HBQ1	6.84215e-15	0.00744427	0.00454909	4.18452e-13	2.52639e-09	0.000522442	1.42092e-09
ENSG00000133678	TMEM254	2.25967e-45	7.2945e-16	0.0363089	4.74672e-12	2.50761e-09	3.96026e-05	6.2693e-32
ENSG00000158786	PLA2G2F	1.62558e-52	8.92976e-42	5.42264e-07	1.05341e-27	2.50408e-09	1.02468e-09	2.56736e-41
ENSG00000135502	SLC26A10	0.000350808	0.000361928	0.00695359	0.00380273	2.46574e-09	0.000311904	0.00409211
ENSG00000159648	TEPP	9.28614e-06	0.00140583	0.00316484	0.000857362	2.46244e-09	4.57147e-06	6.69225e-05
ENSG00000118689	FOXO3	1.82406e-14	1.01687e-06	0.256685	3.2189e-06	2.45109e-09	0.060207	3.84754e-12
ENSG00000100604	CHGA	0.0655197	0.0633919	0.0550955	0.00429584	2.39756e-09	0.0393234	0.236641
ENSG00000137204	SLC22A7	1.08501e-09	0.000103696	0.000743224	6.53884e-06	2.37557e-09	0.00026791	0.000388212
ENSG00000144596	GRIP2	2.53227e-18	0.0139675	0.00981453	3.87787e-14	2.34162e-09	5.5933e-05	2.61776e-12
ENSG00000178695	KCTD12	1.73052e-12	0.0599784	0.00792194	1.84224e-11	2.27041e-09	0.0507303	9.55814e-09
ENSG00000126262	FFAR2	2.49375e-56	4.57016e-06	4.89787e-05	3.38977e-15	2.22876e-09	2.20849e-09	1.81129e-47
ENSG00000129993	CBFA2T3	0.0324033	0.000106287	0.0228073	0.0714812	2.19088e-09	0.00794567	0.0260521
ENSG00000135346	CGA	2.39113e-10	3.86104e-14	3.60843e-29	0.000307157	2.1619e-09	4.59049e-26	2.28204e-17
ENSG00000221866	PLXNA4	0.0739626	0.163954	0.0679791	0.000882506	2.11498e-09	0.167766	0.561141
ENSG00000140932	CMTM2	5.58348e-25	9.94674e-05	0.000483789	2.82821e-14	2.11346e-09	8.86248e-06	2.43864e-24
ENSG00000146090	RASGEF1C	4.29124e-20	0.00624546	0.0172987	2.78871e-08	2.05962e-09	0.000149114	1.3118e-15
ENSG00000110881	ASIC1	0.000299962	0.0377339	0.08338	0.000829985	2.04699e-09	0.0115463	0.0514415
ENSG00000182676	PPP1R27	4.17022e-28	3.46754e-05	0.000128826	1.66217e-09	2.01183e-09	2.7259e-06	4.30075e-35
ENSG00000175414	ARL10	2.01557e-14	0.0202569	0.119063	1.68167e-07	1.99951e-09	0.0326038	1.53095e-12
ENSG00000077616	NAALAD2	2.41496e-33	1.05342e-07	0.00470083	5.80548e-15	1.99632e-09	0.00283834	1.41869e-28
ENSG00000204978	ERICH4	4.55965e-08	9.26886e-05	0.000322163	3.38314e-05	1.99293e-09	8.51034e-06	8.19992e-05
ENSG00000187164	SHTN1	2.47323e-05	0.518912	0.163701	2.70883e-07	1.99151e-09	0.243978	0.00789285
ENSG00000009694	TENM1	0.000123526	0.217832	2.86031e-10	1.20873e-06	1.98812e-09	2.21413e-10	0.00667925
ENSG00000155265	GOLGA7B	1.94908e-05	0.084744	0.0306209	5.67044e-07	1.98208e-09	0.00590783	0.00398944
ENSG00000101446	SPINT3	0.00014554	5.33727e-15	4.9793e-16	1.45741e-10	1.97185e-09	2.36074e-15	2.748e-10
ENSG00000109182	CWH43	8.27114e-08	0.000638001	7.27404e-09	3.41559e-09	1.95517e-09	4.25357e-21	5.42829e-05
ENSG00000108379	WNT3	4.09241e-20	1.52848e-05	0.0233237	8.77717e-10	1.93349e-09	0.00159782	1.44053e-13
ENSG00000152822	GRM1	3.85209e-08	0.0505162	2.46086e-05	5.11896e-09	1.91608e-09	2.74154e-07	1.88271e-05
ENSG00000171217	CLDN20	1.78208e-05	0.000703734	0.000631411	6.66302e-06	1.9124e-09	6.21999e-06	0.00122981
ENSG00000143851	PTPN7	3.93645e-46	2.33376e-17	0.00267547	5.73209e-13	1.90763e-09	4.36503e-08	4.27789e-31
ENSG00000100311	PDGFB	1.17464e-14	0.000423866	0.000275717	1.95633e-09	1.88592e-09	9.49316e-05	2.69655e-12
ENSG00000162873	KLHDC8A	0.00108954	0.000776116	0.0531777	0.0124283	1.88112e-09	0.00439183	0.0136603
ENSG00000171772	SYCE1	7.1227e-18	0.00106656	0.00190462	2.28139e-12	1.88093e-09	3.1072e-06	2.98111e-16
ENSG00000254470	AP5B1	2.87863e-15	0.00122771	0.00502639	5.3482e-09	1.83022e-09	0.00347503	2.0656e-12
ENSG00000187258	NPSR1	5.5736e-05	1.96294e-05	0.000424293	5.70339e-05	1.81323e-09	1.40628e-05	0.00308083
ENSG00000183036	PCP4	0.185985	3.91836e-09	9.66059e-07	0.00748974	1.8068e-09	0.00146573	0.26463
ENSG00000184305	CCSER1	0.167085	0.0617224	0.000927176	0.00131977	1.77296e-09	0.0339306	0.839832
ENSG00000137727	ARHGAP20	5.89262e-09	0.12618	8.47254e-06	2.9816e-10	1.74633e-09	4.16906e-06	4.17608e-06
ENSG00000119535	CSF3R	4.41005e-21	6.94242e-20	0.00015609	2.03524e-05	1.73709e-09	7.88793e-09	4.77176e-19
ENSG00000130021	PUDP	2.8307e-47	8.03679e-14	0.0231724	2.42324e-13	1.67515e-09	0.000256431	2.19015e-33
ENSG00000160179	ABCG1	0.00996501	0.00858133	0.0139785	0.0289565	1.65813e-09	0.00446098	0.0103085
ENSG00000110675	ELMOD1	0.00270937	0.330429	1.06195e-07	3.73089e-07	1.63154e-09	0.0001383	0.125825
ENSG00000197635	DPP4	4.56755e-09	0.00381864	0.00677382	1.70547e-07	1.61963e-09	0.00282185	1.50257e-06
ENSG00000172575	RASGRP1	4.05407e-15	2.47141e-12	0.102339	0.00274794	1.61038e-09	0.00393495	1.47352e-12
ENSG00000161850	KRT82	2.39272e-50	8.93545e-41	3.12532e-07	2.00534e-18	1.56674e-09	9.06904e-09	3.5753e-117
ENSG00000149735	GPHA2	1.26194e-16	8.22769e-30	4.24582e-05	7.01792e-05	1.54968e-09	4.79302e-09	2.33438e-27
ENSG00000167332	OR51E2	6.24889e-19	2.43209e-05	1.10664e-05	2.3375e-08	1.53224e-09	7.43384e-33	1.28495e-16
ENSG00000140465	CYP1A1	1.83389e-08	0.000927553	2.29273e-05	4.02761e-14	1.5227e-09	5.4133e-12	3.87109e-06
ENSG00000078401	EDN1	3.69374e-25	1.14017e-08	0.00375134	2.62387e-11	1.5139e-09	0.000509256	1.23522e-23
ENSG00000184984	CHRM5	8.7884e-05	0.000587151	0.000317049	3.58185e-10	1.51331e-09	1.18043e-07	4.71214e-06
ENSG00000134200	TSHB	1.50833e-05	0.0001075	4.28907e-05	4.9897e-05	1.48612e-09	9.40623e-14	1.36913e-06
ENSG00000213889	PPM1N	1.59072e-24	9.19044e-08	0.00275425	1.33221e-10	1.44981e-09	2.18949e-05	4.63094e-20
ENSG00000159398	CES5A	0.00238854	0.000761397	0.000262591	0.00066463	1.4466e-09	2.47009e-05	0.000601369
ENSG00000109063	MYH3	1.43025e-10	0.000278662	0.00205227	7.82906e-05	1.42944e-09	1.21789e-06	0.000172997
ENSG00000029153	ARNTL2	5.4696e-16	0.00557249	0.00641508	2.90091e-09	1.41959e-09	0.000207176	3.88103e-12
ENSG00000163958	ZDHHC19	0.00143253	0.000153034	1.92874e-06	0.00193418	1.39739e-09	1.41076e-07	0.0021556
ENSG00000178522	AMBN	4.47454e-42	1.49989e-08	3.49284e-05	6.0499e-08	1.38338e-09	1.55275e-07	2.37484e-42
ENSG00000008300	CELSR3	0.000649464	0.0424532	0.0622124	0.000712453	1.3751e-09	0.0319536	0.029036
ENSG00000182791	CCDC87	1.40937e-12	0.000768471	0.000582638	8.88791e-13	1.37413e-09	1.4945e-06	4.34596e-08
ENSG00000111245	MYL2	0.00209135	1.74255e-09	1.26914e-10	0.000197643	1.36835e-09	1.0505e-09	0.000365029
ENSG00000120875	DUSP4	0.00154288	0.00373214	0.102757	0.00682026	1.36355e-09	0.0195011	0.0554956
ENSG00000163827	LRRC2	3.31749e-31	0.00115268	0.00675189	2.74106e-13	1.34615e-09	2.80346e-07	4.18798e-21
ENSG00000185633	NDUFA4L2	1.13835e-09	4.39245e-09	0.0303861	0.00778405	1.32645e-09	0.00766148	3.38224e-09
ENSG00000006747	SCIN	4.80309e-20	6.79029e-07	0.000642262	2.01634e-10	1.31452e-09	1.89783e-05	2.79863e-20
ENSG00000111262	KCNA1	0.0012024	0.034414	7.05576e-17	3.85214e-10	1.28598e-09	1.53678e-12	0.021837
ENSG00000187823	RTL4	5.89673e-12	0.017083	6.13499e-28	8.95834e-15	1.27733e-09	2.8472e-28	1.83208e-09
ENSG00000127399	LRRC61	1.32867e-14	0.000206691	0.0727169	1.12513e-06	1.26022e-09	0.0202237	2.23901e-11
ENSG00000159556	ISL2	1.61201e-05	5.97237e-10	2.29192e-18	0.000368481	1.26006e-09	8.53512e-12	0.00116901
ENSG00000166961	MS4A15	6.63365e-15	0.000253888	2.02868e-27	2.14225e-27	1.254e-09	1.25638e-42	8.41237e-12
ENSG00000146147	MLIP	2.46367e-09	0.0771111	1.28151e-18	8.76837e-14	1.24777e-09	1.73156e-17	2.04106e-07
ENSG00000156564	LRFN2	3.86543e-13	0.0658334	4.10968e-09	3.8418e-14	1.22526e-09	4.24315e-09	1.35348e-09
ENSG00000170006	TMEM154	1.50358e-21	1.62437e-12	0.00147992	1.08607e-09	1.21582e-09	4.12255e-08	1.08012e-19
ENSG00000064687	ABCA7	0.0225956	6.01717e-06	1.09735e-07	0.00984897	1.21118e-09	1.84128e-07	0.0198918
ENSG00000166173	LARP6	3.42876e-16	0.0115162	0.0686054	9.32141e-09	1.20752e-09	0.00895962	3.89975e-11
ENSG00000153253	SCN3A	0.00998168	0.213792	0.112517	0.000589563	1.2025e-09	0.0602337	0.0819133
ENSG00000169245	CXCL10	1.75147e-14	1.98851e-40	4.96326e-25	0.000151444	1.20165e-09	7.58184e-30	2.52996e-28
ENSG00000177614	PGBD5	3.82487e-09	0.015457	0.0467937	5.10727e-06	1.19029e-09	0.0156976	6.18844e-06
ENSG00000129437	KLK14	1.08736e-18	3.90126e-05	7.24369e-11	4.01639e-15	1.1836e-09	0.000399855	3.52024e-24
ENSG00000064787	BCAS1	0.00133819	3.80525e-08	0.00128747	0.00690774	1.18102e-09	0.000247637	0.00172293
ENSG00000138449	SLC40A1	1.74181e-34	4.77279e-17	0.023493	7.36915e-12	1.17049e-09	8.85246e-05	7.47563e-29
ENSG00000166436	TRIM66	5.76016e-23	7.38781e-09	0.00852923	1.0136e-09	1.14915e-09	6.47771e-06	3.38635e-18
ENSG00000188385	JAKMIP3	1.01945e-07	0.0396889	2.04949e-14	1.99209e-11	1.14591e-09	1.18333e-14	4.27064e-05
ENSG00000115252	PDE1A	3.01788e-13	0.0743824	0.0832846	1.53375e-08	1.13702e-09	0.0238551	1.76703e-08
ENSG00000005108	THSD7A	1.71899e-11	0.0478214	0.124886	1.17055e-07	1.13247e-09	0.0546758	2.28287e-07
ENSG00000101958	GLRA2	2.4641e-07	0.188348	0.0369924	2.92678e-08	1.12236e-09	0.00429501	0.000499891
ENSG00000179913	B3GNT3	7.74303e-13	1.78474e-34	1.19323e-18	4.10282e-05	1.09862e-09	1.10918e-27	5.13095e-09
ENSG00000125675	GRIA3	2.62089e-06	0.13225	0.157358	1.79064e-05	1.08771e-09	0.0795631	0.0231536
ENSG00000174667	OR7D4	1.66685e-21	3.64672e-12	1.17987e-21	4.62494e-21	1.06823e-09	5.39312e-22	2.37032e-05
ENSG00000170396	ZNF804A	4.56136e-06	0.129057	0.139089	5.53129e-06	1.06039e-09	0.0238046	0.0291647
ENSG00000230601	TEX48	4.21914e-07	4.25035e-22	1.73816e-24	3.34417e-17	1.05072e-09	8.43402e-09	4.99931e-05
ENSG00000104432	IL7	3.23633e-42	4.27264e-10	0.00476646	1.55813e-14	1.03915e-09	4.49616e-11	1.7882e-25
ENSG00000152495	CAMK4	4.15901e-08	0.177376	0.152001	5.62873e-07	9.99164e-10	0.0514035	0.000434742
ENSG00000006016	CRLF1	1.32638e-06	0.114933	1.84192e-21	3.45765e-11	9.91717e-10	5.32835e-18	1.86445e-05
ENSG00000116218	NPHS2	2.79755e-56	1.93276e-21	9.46421e-07	4.24372e-23	9.79842e-10	1.18644e-05	1.39578e-41
ENSG00000116147	TNR	1.95055e-06	0.207804	2.12184e-11	6.05367e-11	9.79559e-10	4.60826e-11	0.000282769
ENSG00000104043	ATP8B4	6.17634e-05	9.80788e-09	3.97068e-06	0.00104784	9.71204e-10	0.000389067	0.000292371
ENSG00000167653	PSCA	6.93769e-26	5.63744e-13	0.000313178	4.05423e-09	9.47006e-10	9.67894e-10	7.27725e-15
ENSG00000168070	MAJIN	5.25573e-07	9.42492e-09	1.04707e-19	0.000285984	9.4648e-10	4.38485e-19	8.90541e-13
ENSG00000185274	GALNT17	0.0292107	0.0159455	1.12436e-09	6.76293e-06	9.45514e-10	1.16877e-06	0.469455
ENSG00000157152	SYN2	0.0817543	8.17233e-05	0.000260855	0.00529752	9.44716e-10	0.000147443	0.138097
ENSG00000106392	C1GALT1	7.62374e-23	1.09727e-07	0.100046	2.63909e-08	9.44693e-10	0.000647454	3.47033e-18
ENSG00000186191	BPIFB4	0.000489802	5.11791e-20	4.23398e-05	1.61954e-07	9.06412e-10	6.73102e-09	7.27265e-05
ENSG00000134121	CHL1	0.000245661	0.468221	0.0661566	6.89274e-07	9.03013e-10	0.187024	0.0622089
ENSG00000173210	ABLIM3	2.80572e-07	0.0737174	3.61362e-15	1.42365e-09	8.82867e-10	4.60498e-11	0.000135317
ENSG00000101190	TCFL5	2.53062e-38	7.04918e-13	0.0323897	1.85529e-11	8.75159e-10	0.00134996	2.58376e-29
ENSG00000177291	GJD4	9.0933e-33	8.27889e-16	0.000319751	3.77661e-20	8.69307e-10	2.64167e-07	5.33385e-23
ENSG00000147676	MAL2	3.06085e-32	0.00349652	0.0213326	4.75763e-14	8.68049e-10	0.000344661	4.26499e-21
ENSG00000116396	KCNC4	8.03417e-28	0.00295456	0.00682619	1.5639e-14	8.66071e-10	2.81561e-08	3.1259e-17
ENSG00000213689	TREX1	2.04925e-25	2.23007e-05	2.28889e-16	2.12075e-20	8.61255e-10	0.000423847	1.15837e-28
ENSG00000185264	TEX33	2.96737e-05	2.30925e-05	3.10868e-06	7.4959e-13	8.59686e-10	1.96048e-12	7.41246e-07
ENSG00000141527	CARD14	3.87095e-21	6.34271e-13	0.00123527	2.46312e-11	8.5646e-10	4.9061e-05	3.32448e-25
ENSG00000161958	FGF11	0.00745397	2.95001e-05	0.0213096	0.000144582	8.48479e-10	0.00111974	0.0172504
ENSG00000197283	SYNGAP1	5.46951e-14	0.0110853	0.0762867	4.42629e-08	8.48016e-10	0.0027975	6.70564e-10
ENSG00000165731	RET	2.88478e-13	0.00118053	0.000650442	5.1619e-11	8.29969e-10	2.4502e-07	3.33499e-08
ENSG00000101162	TUBB1	7.09151e-08	4.44807e-06	0.000597077	6.58164e-10	8.29889e-10	0.000182268	2.62173e-12
ENSG00000186635	ARAP1	4.6961e-27	2.17736e-11	0.0190941	1.74391e-09	8.17602e-10	3.84946e-05	1.71503e-22
ENSG00000129317	PUS7L	2.98427e-22	3.21489e-06	0.206445	1.34855e-09	8.15606e-10	0.0331469	9.24825e-19
ENSG00000154328	NEIL2	8.38209e-29	1.07552e-13	0.0600162	2.44742e-09	8.01228e-10	0.0158124	2.59349e-24
ENSG00000198440	ZNF583	7.06486e-12	0.0142468	0.107814	2.54451e-06	7.99574e-10	0.0261626	3.38543e-08
ENSG00000101200	AVP	5.22006e-05	9.0568e-05	7.84967e-08	9.22378e-05	7.93539e-10	2.01661e-05	3.15378e-26
ENSG00000181773	GPR3	1.05885e-15	1.19666e-07	0.0127947	1.35148e-07	7.88863e-10	1.43844e-07	1.46529e-07
ENSG00000176884	GRIN1	7.8567e-07	0.146047	4.44444e-05	6.92587e-09	7.79303e-10	0.00046287	0.000156766
ENSG00000135919	SERPINE2	1.05063e-21	0.0195593	0.17884	1.3096e-09	7.7718e-10	0.0501763	5.51449e-16
ENSG00000136535	TBR1	0.0174274	0.0860092	0.20653	0.013558	7.63143e-10	0.183659	0.243864
ENSG00000253368	TRNP1	0.000463648	0.0236793	0.0160651	9.53383e-07	7.57431e-10	0.00422307	0.0260021
ENSG00000273706	LHX1	4.98533e-06	4.07112e-09	0.00156744	0.00592827	7.54532e-10	1.27533e-05	3.9901e-07
ENSG00000204291	COL15A1	3.11769e-12	0.0103298	0.000562055	3.66699e-13	7.24892e-10	3.02223e-07	8.30302e-10
ENSG00000132321	IQCA1	8.87007e-32	0.000860278	0.00302032	2.32599e-16	7.16505e-10	0.00093859	3.81697e-27
ENSG00000178171	AMER3	1.06637e-05	0.0385434	0.0160828	5.86619e-08	6.89763e-10	0.00546795	0.00441848
ENSG00000162139	NEU3	2.6368e-22	7.12006e-08	0.0165461	8.71537e-09	6.88387e-10	0.001562	5.93701e-19
ENSG00000174672	BRSK2	2.27651e-07	0.0157579	0.153479	0.00030814	6.79452e-10	0.042836	3.87896e-05
ENSG00000117971	CHRNB4	5.16884e-09	2.88659e-15	0.00141014	0.00273684	6.69117e-10	4.73884e-06	9.24495e-15
ENSG00000162641	AKNAD1	3.61086e-45	2.12141e-11	0.00741591	2.38161e-10	6.47987e-10	1.71327e-10	5.21178e-32
ENSG00000159650	UROC1	3.84207e-56	1.6679e-33	0.000135582	2.2937e-15	6.35539e-10	6.39698e-05	1.32338e-56
ENSG00000137261	KIAA0319	5.80353e-16	0.0323994	0.0162056	1.97893e-11	6.31331e-10	0.00196288	3.43414e-12
ENSG00000184012	TMPRSS2	2.7149e-09	9.98711e-05	9.72182e-05	1.89775e-08	6.26883e-10	1.65514e-08	0.000714183
ENSG00000119737	GPR75	1.09401e-50	1.29664e-15	0.00223442	1.68488e-15	6.25667e-10	0.000132492	4.35193e-35
ENSG00000246922	UBAP1L	1.42717e-16	0.00130833	0.0130919	5.61451e-09	6.07614e-10	0.000171937	3.84802e-10
ENSG00000166923	GREM1	0.00022252	0.0186348	0.00392187	1.17811e-08	5.91545e-10	0.00022746	0.00530147
ENSG00000070404	FSTL3	8.33812e-29	1.76339e-10	0.0103702	2.74921e-11	5.84188e-10	3.38122e-05	7.44144e-23
ENSG00000154162	CDH12	0.000440871	0.142056	2.78433e-10	4.80776e-08	5.82151e-10	4.24649e-07	0.0232101
ENSG00000166250	CLMP	0.00295953	0.328605	0.195688	3.3796e-05	5.56595e-10	0.155677	0.353307
ENSG00000164330	EBF1	0.00984483	3.3389e-11	2.64281e-11	0.0431142	5.55594e-10	1.47496e-10	0.0289837
ENSG00000166589	CDH16	1.66616e-07	1.68877e-05	9.87923e-09	7.84107e-07	5.53605e-10	7.53739e-36	4.81768e-06
ENSG00000185002	RFX6	1.41125e-18	7.63597e-16	5.73116e-26	3.2372e-05	5.51047e-10	9.26932e-17	4.37346e-05
ENSG00000188086	PRSS45P	2.62895e-05	0.000215472	8.54807e-14	3.56105e-13	5.50655e-10	2.00997e-14	0.000261559
ENSG00000148357	HMCN2	0.00171491	1.19636e-06	9.82598e-05	8.58897e-05	5.45164e-10	6.06464e-05	0.00169612
ENSG00000159214	CCDC24	7.95954e-22	0.000120258	0.0137752	1.61854e-10	5.386e-10	0.000798543	9.01853e-17
ENSG00000107187	LHX3	4.30728e-17	1.73308e-19	0.000206473	0.000270996	5.29701e-10	3.77895e-08	6.11182e-24
ENSG00000282419	TEX13D	8.12363e-07	7.71425e-05	6.41308e-26	1.76637e-05	5.23618e-10	5.9726e-24	1.96879e-12
ENSG00000113073	SLC4A9	5.80226e-05	6.6959e-08	0.00016582	1.71606e-15	5.23263e-10	7.8167e-05	0.000134052
ENSG00000274529	SEBOX	0.000512493	0.000338725	8.15217e-13	0.000149211	5.16095e-10	3.45724e-13	0.00166645
ENSG00000137252	HCRTR2	1.04714e-08	0.0269373	1.21353e-15	1.923e-11	5.04335e-10	8.455e-14	1.0944e-05
ENSG00000173801	JUP	9.66724e-06	0.0419824	0.0751759	8.64557e-05	4.97965e-10	0.0148138	0.0100016
ENSG00000181143	MUC16	0.000352817	5.76239e-05	3.23501e-08	3.30287e-08	4.93675e-10	3.36539e-05	5.12624e-05
ENSG00000124227	ANKRD60	0.000110764	6.3184e-21	6.98688e-06	0.000160169	4.86839e-10	1.64338e-09	1.77896e-09
ENSG00000147082	CCNB3	3.5879e-36	2.24957e-10	0.000462128	5.22139e-13	4.70978e-10	7.17756e-06	2.90147e-25
ENSG00000169891	REPS2	5.26273e-07	0.115264	8.81367e-14	1.8052e-11	4.56005e-10	2.6994e-12	5.73506e-05
ENSG00000099260	PALMD	0.0167667	0.0010811	0.218579	0.00340597	4.52762e-10	0.171049	0.150606
ENSG00000167641	PPP1R14A	0.0885073	2.96898e-09	1.65175e-09	0.0902913	4.47853e-10	3.72566e-09	0.0645008
ENSG00000243335	KCTD7	1.78802e-14	0.00825571	0.0658473	9.41536e-09	4.44039e-10	0.00721171	4.6684e-10
ENSG00000112499	SLC22A2	2.69776e-10	7.67849e-14	8.54609e-11	3.83775e-18	4.38321e-10	0.000103569	3.84115e-05
ENSG00000196569	LAMA2	0.0265945	1.04307e-05	1.08259e-05	0.00507039	4.31134e-10	0.000350137	0.00564152
ENSG00000123307	NEUROD4	1.4914e-08	1.83879e-27	0.0306966	0.0715554	4.26796e-10	2.66262e-05	9.52559e-16
ENSG00000166111	SVOP	0.072059	0.183262	7.70711e-11	4.77378e-05	4.25227e-10	5.19791e-07	0.249656
ENSG00000049768	FOXP3	6.88398e-05	1.34386e-05	0.000107053	0.000393314	4.16362e-10	0.000154189	1.13314e-10
ENSG00000160716	CHRNB2	0.00740381	0.00992617	0.00822164	0.000204892	4.08649e-10	0.00332141	0.0441459
ENSG00000124785	NRN1	0.0751991	3.17347e-06	0.149623	0.18694	4.00645e-10	0.10465	0.232602
ENSG00000128274	A4GALT	6.02429e-16	2.70671e-11	0.000191257	3.45123e-05	3.99929e-10	4.91377e-09	3.15792e-05
ENSG00000183840	GPR39	1.30327e-33	5.03581e-19	0.0179	4.44682e-09	3.96007e-10	7.4256e-06	2.03477e-25
ENSG00000177182	CLVS1	0.167826	0.0011052	0.0887517	0.0631977	3.81036e-10	0.0191507	0.208474
ENSG00000169291	SHE	4.66646e-24	8.46702e-10	0.000383871	1.92804e-09	3.68635e-10	7.92432e-11	1.07095e-20
ENSG00000176194	CIDEA	2.90259e-14	0.00929633	3.71219e-05	8.31818e-17	3.66768e-10	0.00101101	7.96047e-11
ENSG00000157601	MX1	5.99407e-42	1.55899e-15	0.00542242	3.22643e-14	3.54823e-10	3.83652e-06	3.07028e-29
ENSG00000128218	VPREB3	3.3961e-32	7.61801e-17	0.000534099	2.01704e-16	3.5426e-10	3.52088e-06	2.01395e-27
ENSG00000121207	LRAT	5.37986e-28	2.66444e-13	0.00175966	2.91738e-12	3.51249e-10	9.57158e-06	1.38187e-23
ENSG00000069206	ADAM7	6.26076e-08	0.000254879	7.2411e-15	1.43213e-08	3.45881e-10	1.45475e-14	0.000158085
ENSG00000196132	MYT1	0.0535755	1.00858e-05	0.0490621	0.147047	3.45177e-10	0.0177432	0.021711
ENSG00000175206	NPPA	4.98116e-12	0.000279365	0.000377917	1.81573e-08	3.44675e-10	0.00277299	2.73822e-09
ENSG00000119632	IFI27L2	7.26168e-38	1.06923e-17	0.0936672	9.14972e-13	3.43737e-10	0.122964	9.18768e-34
ENSG00000135355	GJA10	1.11104e-05	3.25177e-05	3.07797e-05	2.35151e-23	3.39256e-10	5.88811e-28	3.03109e-14
ENSG00000198650	TAT	1.43185e-12	6.7043e-20	7.19771e-05	5.66449e-05	3.37809e-10	9.48852e-15	5.92129e-19
ENSG00000135205	CCDC146	1.16257e-28	1.1107e-10	0.0268519	8.95607e-10	3.337e-10	7.9098e-05	2.20912e-25
ENSG00000271824	SMIM32	7.0977e-11	0.000137972	5.8024e-05	4.01405e-05	3.32565e-10	7.623e-10	1.261e-06
ENSG00000239697	TNFSF12	5.76105e-44	3.44788e-13	0.0356726	5.41205e-13	3.24624e-10	0.000948595	3.5559e-31
ENSG00000253276	CCDC71L	4.70365e-22	1.14946e-05	0.0847007	5.54418e-09	3.21798e-10	0.0113867	1.48267e-15
ENSG00000147724	FAM135B	4.46114e-06	0.131253	1.12717e-21	5.62561e-12	3.21477e-10	3.35185e-16	0.000139282
ENSG00000158077	NLRP14	1.67218e-55	1.40033e-14	0.00140943	1.37951e-17	3.12757e-10	1.2447e-08	2.13565e-34
ENSG00000141316	SPACA3	6.73372e-17	1.04631e-06	0.000150696	2.92222e-05	3.08839e-10	1.01973e-12	6.07542e-10
ENSG00000146674	IGFBP3	1.10905e-08	0.0817973	1.10144e-21	5.131e-15	3.08534e-10	2.35895e-17	3.22459e-05
ENSG00000124159	MATN4	1.33325e-07	0.00774779	0.0125187	1.89992e-05	3.01308e-10	0.00245468	1.46788e-05
ENSG00000049247	UTS2	2.63219e-16	2.07372e-05	0.000152604	1.80154e-11	2.99887e-10	1.20882e-17	8.76343e-06
ENSG00000135480	KRT7	1.32005e-35	4.60061e-51	1.07673e-10	3.01949e-05	2.88764e-10	2.29754e-24	4.20058e-06
ENSG00000133055	MYBPH	2.89873e-17	1.06133e-05	1.70182e-12	1.21853e-11	2.83069e-10	1.00353e-11	0.000118455
ENSG00000272636	DOC2B	3.01187e-15	0.019349	0.00759217	5.30053e-12	2.82738e-10	0.00456322	9.0491e-12
ENSG00000215912	TTC34	3.31554e-16	0.00140431	0.00353874	1.4897e-10	2.81678e-10	1.8079e-05	3.02539e-13
ENSG00000136531	SCN2A	1.04129e-09	0.280515	0.0513486	8.21292e-10	2.7396e-10	0.017445	3.09178e-06
ENSG00000187474	FPR3	8.74684e-53	5.75368e-12	6.11557e-06	1.64183e-24	2.69946e-10	1.04205e-05	1.99171e-35
ENSG00000243927	MRPS6	5.6509e-35	2.53967e-11	0.20167	9.38006e-11	2.66289e-10	0.0607148	1.92988e-27
ENSG00000136052	SLC41A2	2.1682e-14	0.0194839	0.0129582	3.72053e-12	2.60484e-10	0.000809151	5.36799e-10
ENSG00000166897	ELFN2	2.13916e-07	0.03992	0.0153737	4.5502e-07	2.58343e-10	0.00461698	0.000106734
ENSG00000163701	IL17RE	1.24081e-39	2.82825e-17	0.0101173	1.81445e-11	2.55846e-10	8.16516e-05	2.43523e-29
ENSG00000204612	FOXB2	0.000347664	7.42056e-17	2.46486e-10	4.24641e-05	2.4923e-10	1.98869e-08	3.85476e-05
ENSG00000183145	RIPPLY3	0.000925031	2.44243e-23	6.42924e-12	0.0114428	2.43289e-10	5.08998e-14	8.15304e-08
ENSG00000115207	GTF3C2	1.38269e-28	4.35187e-11	0.0489198	2.9978e-10	2.42919e-10	0.00378791	1.65376e-22
ENSG00000139178	C1RL	8.81579e-43	5.02906e-18	0.0123611	2.41749e-12	2.37217e-10	5.33746e-07	1.89179e-31
ENSG00000109794	FAM149A	1.1629e-17	1.90724e-09	0.0830043	3.53019e-06	2.366e-10	0.0116489	2.49786e-17
ENSG00000183077	AFMID	2.30527e-41	2.05812e-13	0.0308658	3.12085e-12	2.32105e-10	0.000211233	1.01327e-30
ENSG00000143515	ATP8B2	2.17699e-18	0.000646439	0.0410211	1.15826e-08	2.27267e-10	0.000981287	3.11844e-12
ENSG00000166793	YPEL4	0.00751812	0.00230433	0.0299463	0.00206499	2.26807e-10	0.0111398	0.0290392
ENSG00000154118	JPH3	1.74869e-09	0.0422743	0.0347108	1.42746e-08	2.26719e-10	0.00814076	5.24802e-06
ENSG00000186297	GABRA5	1.2334e-11	0.0533313	7.12883e-15	4.35516e-14	2.2658e-10	2.76031e-14	2.26456e-08
ENSG00000282608	ADORA3	6.42521e-56	8.77522e-23	8.41257e-05	6.83642e-12	2.24434e-10	2.36824e-09	1.24728e-37
ENSG00000171462	DLK2	1.55972e-12	0.0238336	0.0168572	8.08446e-10	2.243e-10	0.00313085	2.68738e-08
ENSG00000089199	CHGB	1.67484e-05	0.177227	0.0913334	1.45217e-05	2.11787e-10	0.0406056	0.00950355
ENSG00000186487	MYT1L	0.0371971	0.468728	0.12542	0.000169423	2.11523e-10	0.253134	0.680228
ENSG00000122390	NAA60	1.06686e-28	1.79639e-10	0.0455548	5.99717e-10	2.08504e-10	0.0072701	1.06391e-22
ENSG00000013293	SLC7A14	6.97343e-06	0.0856094	4.29515e-17	3.84342e-10	2.04432e-10	5.41585e-12	0.000982288
ENSG00000131686	CA6	2.68642e-10	7.30075e-14	4.51422e-05	2.60217e-07	2.02124e-10	4.38847e-20	6.59254e-05
ENSG00000172789	HOXC5	7.44191e-26	6.45126e-06	1.09786e-14	2.5286e-05	1.9951e-10	8.32244e-19	3.22073e-20
ENSG00000179673	RPRML	1.21651e-13	0.0208436	0.00340556	1.1603e-12	1.98707e-10	0.000108575	2.15631e-09
ENSG00000172995	ARPP21	1.64432e-06	0.742351	0.0171108	7.38786e-09	1.95148e-10	0.101518	0.000869841
ENSG00000134207	SYT6	2.06411e-06	0.0524115	0.0336919	7.66453e-07	1.88606e-10	0.0187961	2.30961e-05
ENSG00000105695	MAG	0.00115288	3.26495e-07	7.27627e-07	1.0951e-05	1.84978e-10	1.72493e-06	0.000507067
ENSG00000227868	TEX46	1.95101e-29	2.58148e-26	0.000142566	5.53541e-07	1.84786e-10	1.14044e-07	5.35684e-27
ENSG00000072135	PTPN18	6.55139e-34	6.43525e-11	0.0443788	1.84794e-11	1.83558e-10	0.00487149	3.1082e-26
ENSG00000162924	REL	4.34568e-27	2.5878e-08	0.092719	6.96211e-10	1.77162e-10	0.00312897	1.01422e-19
ENSG00000163833	FBXO40	4.34347e-06	5.25131e-08	3.34433e-06	3.87435e-43	1.7485e-10	1.65241e-05	6.23081e-05
ENSG00000185924	RTN4RL1	2.119e-11	0.041379	0.00314716	4.86705e-12	1.67946e-10	0.000932836	1.67269e-08
ENSG00000163792	TCF23	8.29937e-53	7.84316e-21	0.000222365	9.42291e-14	1.66074e-10	1.09798e-07	1.80609e-32
ENSG00000010626	LRRC23	3.36445e-33	7.71313e-12	0.0346657	8.80968e-11	1.63781e-10	0.000941041	3.4555e-26
ENSG00000116039	ATP6V1B1	8.91031e-11	0.000440257	0.00019608	1.22558e-06	1.56191e-10	2.83431e-12	8.69583e-09
ENSG00000178685	PARP10	6.90903e-13	0.00165456	0.0034571	9.81559e-10	1.53192e-10	7.96149e-07	5.41239e-09
ENSG00000188487	INSC	0.00201051	2.23924e-06	1.16637e-08	0.0032553	1.52025e-10	6.18403e-11	0.00339978
ENSG00000185090	MANEAL	3.80862e-12	0.0184658	0.0642585	1.89655e-06	1.44676e-10	0.0157987	3.21714e-07
ENSG00000117335	CD46	5.51805e-16	0.00991164	0.228683	8.56793e-08	1.43198e-10	0.0239532	2.33201e-11
ENSG00000125637	PSD4	5.0684e-44	1.03145e-09	0.00228231	3.94796e-13	1.41622e-10	4.33634e-05	4.86614e-32
ENSG00000117266	CDK18	1.05169e-26	4.10743e-13	0.00528375	1.70435e-10	1.41241e-10	3.94053e-05	4.65912e-24
ENSG00000185231	MC2R	3.65105e-59	1.79046e-05	4.29546e-16	1.36945e-05	1.40423e-10	5.70514e-13	8.92056e-06
ENSG00000203877	RIPPLY2	2.93438e-10	0.0135158	0.0357116	2.04989e-06	1.39702e-10	0.00959171	0.000836017
ENSG00000165124	SVEP1	2.8926e-20	0.00161033	0.00437035	1.25441e-12	1.39683e-10	0.000235458	2.18446e-20
ENSG00000141668	CBLN2	0.00314294	0.015223	0.0384127	0.0135951	1.39662e-10	0.0153575	0.00875947
ENSG00000167995	BEST1	2.13439e-22	1.04063e-07	0.0077136	1.1782e-10	1.39458e-10	0.00118799	9.62532e-17
ENSG00000141569	TRIM65	2.69797e-33	3.85847e-12	0.025823	2.24964e-11	1.39326e-10	0.00114381	5.33375e-25
ENSG00000123454	DBH	2.00416e-17	5.33446e-05	0.000128929	1.2787e-19	1.38408e-10	4.7829e-14	3.1062e-07
ENSG00000184343	SRPK3	4.55769e-30	1.52087e-11	7.89168e-05	7.09957e-17	1.31928e-10	0.00100279	8.76962e-31
ENSG00000183307	TMEM121B	5.86802e-09	0.0221678	0.0367665	6.60389e-07	1.31531e-10	0.0103309	3.71962e-08
ENSG00000187595	ZNF385C	5.27812e-29	4.70707e-14	0.00133292	7.96486e-13	1.29127e-10	0.0014593	9.68318e-22
ENSG00000187955	COL14A1	0.00224385	2.18327e-17	6.56805e-06	0.0028013	1.24884e-10	9.17636e-05	8.39047e-08
ENSG00000132518	GUCY2D	2.2031e-12	0.000113025	5.30608e-05	9.77111e-11	1.23952e-10	0.000222003	2.04024e-06
ENSG00000167702	KIFC2	2.17877e-12	0.0289924	0.0373164	5.01145e-10	1.22169e-10	0.00979014	1.12063e-08
ENSG00000021762	OSBPL5	0.0235349	0.00192418	0.0347151	0.025352	1.21263e-10	0.00989734	0.0244689
ENSG00000129535	NRL	4.6454e-26	2.3576e-10	0.00449127	6.94475e-11	1.20094e-10	0.000950437	7.41516e-21
ENSG00000104081	BMF	0.00193734	9.16082e-13	0.00342711	0.0130836	1.19376e-10	0.000553034	1.05743e-05
ENSG00000135472	FAIM2	2.36044e-14	0.0588038	0.0495364	8.60668e-11	1.191e-10	0.000691389	4.81501e-09
ENSG00000103175	WFDC1	2.60708e-37	0.000486604	0.00190753	6.03854e-17	1.18649e-10	0.000187539	1.11201e-22
ENSG00000130487	KLHDC7B	5.34803e-39	9.7767e-40	1.27748e-07	7.59032e-08	1.17568e-10	6.2037e-08	1.07635e-37
ENSG00000141750	STAC2	9.09952e-05	0.000155967	0.00378049	1.37555e-06	1.16372e-10	0.00136331	0.0157853
ENSG00000182177	ASB18	3.84695e-11	0.000652116	5.73506e-05	2.18706e-14	1.14391e-10	3.891e-05	6.42344e-06
ENSG00000169302	STK32A	0.032897	2.6644e-11	0.00191157	0.00233898	1.12622e-10	0.00357829	0.015041
ENSG00000142619	PADI3	6.37372e-05	4.19893e-05	2.10141e-19	1.09155e-11	1.11347e-10	7.56934e-15	4.31569e-09
ENSG00000066230	SLC9A3	1.997e-43	1.60354e-14	0.0166526	5.08905e-13	1.11069e-10	0.00195516	5.13212e-33
ENSG00000158301	GPRASP2	3.09426e-13	0.0121621	0.0837448	5.63834e-08	1.09931e-10	0.0254727	2.88132e-08
ENSG00000090659	CD209	6.24956e-45	5.46401e-28	5.73668e-05	9.98469e-14	1.09469e-10	1.03808e-11	4.25198e-41
ENSG00000100285	NEFH	2.19083e-09	0.00224664	0.00542701	1.70632e-07	1.02667e-10	0.000346809	1.73969e-05
ENSG00000167210	LOXHD1	1.6301e-17	0.00016545	4.40266e-12	1.56359e-33	8.96597e-11	4.54388e-19	2.37027e-06
ENSG00000164929	BAALC	3.71975e-23	4.04257e-05	0.0845783	1.99192e-08	8.91283e-11	0.00361715	5.82375e-16
ENSG00000213316	LTC4S	4.53061e-30	2.73431e-07	0.00319833	1.55276e-12	8.57239e-11	0.000250015	4.30316e-23
ENSG00000159314	ARHGAP27	1.56539e-17	0.000984959	0.00215346	3.45318e-10	8.37395e-11	0.000870894	9.11019e-15
ENSG00000067715	SYT1	1.0285e-09	0.505824	0.281186	2.60174e-08	8.32774e-11	0.34735	9.8289e-07
ENSG00000184574	LPAR5	6.81527e-06	0.000259543	4.9155e-05	0.000605987	8.28881e-11	3.42796e-05	1.77469e-08
ENSG00000123570	RAB9B	1.21562e-07	0.0539511	0.0471648	5.74306e-07	8.14501e-11	0.0211726	0.000157354
ENSG00000188372	ZP3	1.2522e-33	1.80867e-11	0.00998567	1.44962e-11	8.02254e-11	0.000159475	2.00414e-27
ENSG00000213638	ADAT3	5.71097e-32	4.8228e-17	0.00190549	5.2028e-11	7.7623e-11	1.02358e-05	4.35652e-25
ENSG00000177551	NHLH2	0.0337798	1.20213e-09	1.33447e-09	0.0912432	7.33947e-11	2.12794e-10	0.0420841
ENSG00000146006	LRRTM2	1.83717e-13	0.0580697	0.201353	2.03674e-07	7.29866e-11	0.0353033	2.47752e-08
ENSG00000134516	DOCK2	6.35949e-05	2.42618e-05	1.02106e-05	0.000114564	7.29345e-11	8.45099e-05	0.00030882
ENSG00000161381	PLXDC1	3.23324e-24	0.00107724	0.00316218	5.27488e-15	7.26738e-11	0.000802717	6.88505e-22
ENSG00000243729	OR5V1	3.23559e-15	8.57356e-07	1.01929e-08	1.95239e-10	7.23463e-11	5.10217e-19	2.66106e-05
ENSG00000148488	ST8SIA6	1.40846e-38	0.000482833	0.000723148	2.90186e-17	6.97088e-11	2.78956e-06	1.16608e-28
ENSG00000184113	CLDN5	1.83283e-15	0.000601254	0.0162324	3.44876e-09	6.89702e-11	0.00806552	1.78697e-13
ENSG00000074803	SLC12A1	0.000332001	2.26631e-09	0.00017921	3.29874e-05	6.86681e-11	3.20168e-05	0.000876905
ENSG00000171489	SPACA5	7.96188e-13	2.25535e-05	5.49469e-13	7.89641e-16	6.79465e-11	0.000146315	1.01922e-22
ENSG00000165553	NGB	9.48478e-16	0.00116815	0.00266288	7.15593e-09	6.78278e-11	3.10003e-09	4.96199e-13
ENSG00000164078	MST1R	7.05529e-16	0.00217877	3.60774e-05	5.13822e-14	6.7713e-11	0.00162564	4.3175e-12
ENSG00000134571	MYBPC3	5.91412e-19	1.95098e-05	2.98822e-05	3.53235e-21	6.60848e-11	1.43714e-05	1.18123e-28
ENSG00000083807	SLC27A5	2.48759e-35	5.47212e-11	0.0304928	6.30879e-12	6.47241e-11	0.00458466	1.21141e-25
ENSG00000174576	NPAS4	5.95967e-10	0.0495483	0.00925461	1.63012e-10	6.32208e-11	3.02325e-07	8.02832e-08
ENSG00000118017	A4GNT	1.69328e-31	3.69915e-21	0.000192921	3.53993e-16	6.22805e-11	1.75217e-05	2.18272e-28
ENSG00000102048	ASB9	1.45993e-28	8.6909e-25	8.24715e-05	4.36063e-05	6.13387e-11	4.12576e-17	2.1811e-32
ENSG00000175336	APOF	1.00361e-48	1.89858e-19	0.000180176	3.28874e-16	5.93884e-11	1.25429e-05	1.68084e-37
ENSG00000115598	IL1RL2	4.0676e-22	0.000117134	4.78078e-05	1.40939e-12	5.88964e-11	0.000189909	1.27149e-15
ENSG00000159184	HOXB13	7.23489e-07	0.00020715	1.33335e-11	2.95217e-13	5.88781e-11	1.42977e-17	1.39098e-05
ENSG00000122641	INHBA	8.91835e-10	0.0769624	0.0196655	1.48504e-10	5.87043e-11	0.00894443	1.08872e-07
ENSG00000051620	HEBP2	9.31167e-29	4.16201e-13	0.177268	1.60677e-09	5.69263e-11	0.0797291	1.36697e-24
ENSG00000163596	ICA1L	4.34868e-16	0.0619096	0.188784	8.45559e-10	5.66066e-11	0.0197534	9.28844e-09
ENSG00000131746	TNS4	1.13688e-92	4.4086e-24	9.26072e-06	2.55245e-17	5.57248e-11	6.07548e-27	3.43654e-47
ENSG00000159674	SPON2	9.26492e-16	7.11758e-06	0.00763113	1.798e-07	5.56351e-11	0.00086632	2.35583e-13
ENSG00000127463	EMC1	9.10425e-29	9.35953e-08	0.058602	1.01579e-10	5.42173e-11	0.00476518	1.19817e-21
ENSG00000283703	VSIG10L2	8.20565e-54	6.59561e-15	0.00303996	8.69418e-16	5.38468e-11	2.1464e-05	1.34989e-36
ENSG00000253304	TMEM200B	1.29006e-54	2.70419e-15	0.000429962	5.36064e-15	5.33649e-11	1.62573e-13	4.22263e-36
ENSG00000116771	AGMAT	6.51077e-40	1.31442e-12	0.00173084	3.45956e-13	5.16298e-11	0.000366588	5.66548e-33
ENSG00000168939	SPRY3	2.85737e-11	0.00282297	0.0118562	1.48189e-08	5.11117e-11	0.000767925	2.1012e-07
ENSG00000250565	ATP6V1E2	1.00327e-46	4.42371e-13	0.0271938	7.69949e-14	5.04201e-11	0.000129574	7.97516e-33
ENSG00000166448	TMEM130	1.16207e-09	0.0705388	0.0152782	1.79659e-09	5.03913e-11	0.00304708	5.57794e-06
ENSG00000167992	VWCE	7.0464e-26	4.40192e-05	0.0189299	1.30907e-10	4.56193e-11	0.00309906	5.2817e-21
ENSG00000186790	FOXE3	1.48034e-46	1.50586e-23	9.72528e-05	9.27907e-16	4.5283e-11	1.1633e-05	3.66263e-37
ENSG00000165434	PGM2L1	7.31643e-11	0.0699936	0.255976	1.37881e-06	4.52488e-11	0.118452	4.87313e-08
ENSG00000196277	GRM7	7.28775e-14	0.111917	0.00959967	3.38802e-13	4.4142e-11	5.83035e-08	2.18559e-10
ENSG00000182870	GALNT9	4.75728e-08	0.0577423	8.0414e-19	7.62115e-14	4.37138e-11	1.88276e-16	6.54853e-05
ENSG00000121068	TBX2	9.33432e-05	0.000268013	4.7103e-05	0.000184023	4.24337e-11	1.12231e-08	0.000146335
ENSG00000074621	SLC24A1	1.68622e-23	0.000469393	0.0030246	7.24857e-11	4.21886e-11	0.000116187	1.82772e-14
ENSG00000124260	MAGEA10	7.49628e-23	2.62616e-13	1.22462e-17	2.05615e-17	4.12266e-11	1.9126e-05	2.52894e-05
ENSG00000105352	CEACAM4	1.84229e-05	0.00387601	1.61173e-18	6.7123e-09	4.08449e-11	1.30941e-14	0.00215793
ENSG00000183166	CALN1	3.27227e-13	0.130454	4.81036e-10	5.04711e-16	4.06795e-11	4.44713e-12	1.06123e-09
ENSG00000127824	TUBA4A	0.0270905	1.95302e-08	2.76982e-09	0.0104954	4.0039e-11	2.1009e-07	0.0283135
ENSG00000242616	GNG10	8.9443e-20	5.76483e-12	5.02716e-13	3.61682e-17	3.95569e-11	0.0328081	8.89077e-25
ENSG00000010310	GIPR	0.00579963	0.0903162	1.42365e-18	2.80882e-07	3.90077e-11	2.81559e-11	0.0581578
ENSG00000162994	CLHC1	9.51871e-30	4.54859e-11	0.0418617	2.8491e-10	3.84525e-11	5.314e-05	3.80692e-23
ENSG00000105672	ETV2	1.07924e-36	8.48007e-13	0.00907107	3.64504e-11	3.76243e-11	0.00110247	4.5371e-29
ENSG00000182378	PLCXD1	9.63188e-39	1.34733e-11	0.0509583	8.09767e-13	3.72225e-11	0.00101244	6.00765e-29
ENSG00000179111	HES7	7.52796e-12	0.00493582	0.0119057	1.32071e-09	3.55878e-11	0.00348599	4.66757e-09
ENSG00000215397	SCRT2	0.056549	7.72134e-08	0.148084	0.0594177	3.55313e-11	0.068612	0.114514
ENSG00000170340	B3GNT2	1.3805e-40	7.58637e-06	0.0207563	1.9192e-13	3.46161e-11	4.29018e-05	4.96014e-28
ENSG00000163254	CRYGC	8.58115e-05	2.45937e-20	7.28601e-15	8.41815e-05	3.44794e-11	1.74822e-08	0.000210159
ENSG00000235387	SPAAR	7.17909e-13	0.0001688	0.000125541	1.77315e-06	3.32482e-11	4.30709e-15	5.15753e-05
ENSG00000122254	HS3ST2	2.84544e-13	0.0440577	9.00828e-06	4.51622e-14	3.32476e-11	1.02497e-08	1.79926e-08
ENSG00000145287	PLAC8	6.23654e-06	3.3767e-05	0.00030304	0.000258963	3.22127e-11	0.000156723	7.75965e-05
ENSG00000182685	BRICD5	3.19212e-32	2.22989e-07	0.00837494	6.76231e-14	3.14029e-11	2.04235e-06	1.23573e-24
ENSG00000135439	AGAP2	1.68076e-12	0.0182256	0.0256676	8.95241e-11	3.01746e-11	0.0098054	5.1636e-09
ENSG00000144837	PLA1A	5.28256e-05	2.19224e-10	4.20412e-21	0.00097703	2.96848e-11	4.21654e-15	0.000157105
ENSG00000180785	OR51E1	3.75376e-63	2.45111e-35	1.79587e-17	7.00678e-38	2.74874e-11	1.83493e-06	1.88106e-53
ENSG00000134640	MTNR1B	9.15474e-17	2.32051e-20	6.55571e-24	8.47238e-05	2.73242e-11	4.01878e-10	8.06187e-05
ENSG00000147869	CER1	5.04484e-05	1.04532e-23	5.72986e-13	0.0027869	2.71297e-11	1.54556e-17	1.20588e-11
ENSG00000049283	EPN3	2.05515e-15	1.21336e-05	0.000873658	3.72764e-06	2.6754e-11	1.25192e-07	8.14252e-20
ENSG00000168539	CHRM1	3.50638e-12	0.0100922	0.00208913	7.0498e-13	2.56463e-11	9.01652e-07	5.16637e-08
ENSG00000124203	ZNF831	1.20772e-12	0.000448245	1.72084e-14	1.15198e-05	2.55428e-11	1.03643e-07	9.53257e-05
ENSG00000205899	BHLHA9	2.92543e-09	0.00169147	7.56527e-16	1.11804e-11	2.52988e-11	1.01695e-10	0.000428099
ENSG00000105976	MET	8.39597e-11	0.0314968	2.40872e-25	1.66272e-14	2.49568e-11	2.78357e-21	1.0086e-08
ENSG00000124466	LYPD3	3.48595e-22	1.93375e-09	0.00498928	6.10961e-11	2.44653e-11	0.00105604	6.89696e-18
ENSG00000170500	LONRF2	2.40582e-15	0.0489695	0.108435	5.12221e-10	2.39527e-11	0.0121174	1.04322e-09
ENSG00000168447	SCNN1B	0.000578855	2.70038e-06	4.04607e-05	1.11571e-08	2.37445e-11	7.57603e-05	0.00036986
ENSG00000167580	AQP2	1.18809e-06	1.75562e-23	7.04009e-29	1.59273e-05	2.37352e-11	5.27029e-06	0.00011847
ENSG00000100987	VSX1	3.17961e-06	6.8102e-24	5.35457e-13	0.00450909	2.30386e-11	2.27927e-21	1.83223e-10
ENSG00000145451	GLRA3	7.86995e-28	0.00204025	0.00310528	1.38018e-16	2.30048e-11	0.00217559	5.35559e-26
ENSG00000102837	OLFM4	3.29599e-05	0.00139358	3.93038e-07	6.00764e-10	2.23373e-11	1.36443e-05	0.00577872
ENSG00000176396	EID2	2.84472e-23	8.9249e-08	0.131873	1.12577e-08	2.22244e-11	0.00788345	7.93997e-17
ENSG00000182732	RGS6	2.96024e-07	0.268328	7.31392e-20	5.6515e-14	2.20958e-11	1.43674e-15	0.000205248
ENSG00000185198	PRSS57	1.1346e-05	0.000606837	3.58871e-19	2.05632e-11	2.19268e-11	0.00188967	6.17214e-05
ENSG00000140961	OSGIN1	1.59157e-28	1.3847e-11	0.00105476	1.10878e-12	2.19093e-11	8.25342e-05	4.11051e-30
ENSG00000128482	RNF112	6.84151e-16	0.0252988	0.0727227	6.36907e-09	2.12272e-11	0.00267505	2.70506e-10
ENSG00000153802	TMPRSS11D	3.08985e-12	9.49647e-05	0.000239615	2.38915e-05	2.08087e-11	0.000191629	4.68801e-11
ENSG00000175906	ARL4D	2.29585e-12	9.55955e-06	0.121858	3.00785e-06	2.07968e-11	0.0275341	2.03558e-08
ENSG00000107562	CXCL12	0.0690115	5.96123e-12	0.0361779	0.0348555	2.0357e-11	0.00628736	0.0264839
ENSG00000174529	TMEM81	2.96249e-19	1.19562e-05	0.00792354	1.83336e-09	2.02665e-11	0.00165149	3.03926e-12
ENSG00000183476	SH2D7	0.000787365	1.34375e-09	0.000186959	0.000686958	2.02016e-11	0.000140268	0.00019356
ENSG00000152784	PRDM8	0.000775493	0.0367343	0.157153	0.000187461	1.99542e-11	0.11025	0.111345
ENSG00000181036	FCRL6	3.38661e-05	3.13715e-05	6.44239e-08	2.50515e-17	1.98302e-11	8.15517e-05	1.29447e-07
ENSG00000111490	TBC1D30	3.26315e-09	0.0507215	0.0346107	1.21535e-08	1.92196e-11	0.00838255	2.37743e-06
ENSG00000225950	NTF4	2.06201e-16	0.000332119	7.46455e-33	7.21398e-10	1.84791e-11	1.90725e-28	7.82703e-11
ENSG00000018236	CNTN1	4.4779e-12	0.239723	0.00517127	1.51795e-12	1.81965e-11	0.000579084	5.10567e-08
ENSG00000099338	CATSPERG	5.54663e-16	0.00917107	0.0144457	3.49754e-10	1.77524e-11	0.00124031	1.54695e-11
ENSG00000213463	SYNJ2BP	3.18629e-26	3.86312e-09	0.134233	7.78166e-10	1.72945e-11	0.00843567	2.33328e-20
ENSG00000106415	GLCCI1	2.11675e-44	3.42244e-14	0.118472	2.08979e-11	1.72097e-11	0.00018	1.06415e-31
ENSG00000172005	MAL	8.30496e-14	1.483e-17	1.71445e-05	3.96278e-05	1.70398e-11	9.99367e-05	3.50444e-06
ENSG00000131018	SYNE1	5.67527e-33	1.52728e-05	0.166253	4.66149e-12	1.69432e-11	0.00182012	4.18194e-22
ENSG00000124491	F13A1	0.0336112	1.94387e-05	3.28166e-10	0.00369498	1.64936e-11	5.38963e-06	0.0334368
ENSG00000185313	SCN10A	2.60143e-39	1.77117e-05	1.38434e-09	4.73452e-08	1.64725e-11	1.75084e-33	2.06844e-05
ENSG00000101188	NTSR1	9.7408e-09	0.0726742	9.12268e-13	2.38762e-13	1.62621e-11	1.16272e-12	1.3393e-06
ENSG00000122140	MRPS2	5.22022e-30	4.22905e-11	0.109073	2.07721e-09	1.59443e-11	0.00052025	2.3857e-23
ENSG00000171714	ANO5	2.59933e-32	9.80576e-08	0.0178241	6.30672e-13	1.59302e-11	0.00349309	4.31e-25
ENSG00000096093	EFHC1	1.44704e-35	1.17034e-08	0.0873509	4.66561e-12	1.57388e-11	0.000204142	5.72254e-26
ENSG00000147804	SLC39A4	7.208e-41	2.4285e-13	0.0206047	1.80479e-13	1.46741e-11	0.00395475	2.65424e-30
ENSG00000196570	PFN3	1.18152e-09	0.00304212	0.00347942	1.17562e-09	1.46636e-11	0.00108576	2.62587e-07
ENSG00000115263	GCG	0.0111076	7.79698e-11	0.00168659	0.00445589	1.32311e-11	0.00177018	0.00543832
ENSG00000132975	GPR12	9.61213e-11	0.109607	0.0484035	5.5873e-10	1.32038e-11	0.00699632	1.04352e-06
ENSG00000107447	DNTT	3.28722e-05	9.76879e-05	6.9723e-15	6.42188e-08	1.31956e-11	2.14655e-09	0.000813417
ENSG00000162526	TSSK3	1.60843e-15	0.000350554	0.0014941	2.0559e-08	1.30548e-11	8.56116e-06	6.79024e-09
ENSG00000149527	PLCH2	0.0177839	0.000237301	0.00707979	0.00758493	1.29577e-11	0.00344546	0.0187875
ENSG00000214513	NOTO	1.47919e-49	1.63874e-53	3.58134e-05	1.06705e-12	1.28126e-11	3.23404e-09	1.01818e-27
ENSG00000186074	CD300LF	3.66466e-06	0.000214448	5.12072e-23	3.88611e-13	1.27967e-11	2.15497e-25	5.62912e-05
ENSG00000117595	IRF6	1.45717e-05	3.58748e-05	7.07576e-09	2.17789e-07	1.23712e-11	8.02394e-06	1.16861e-08
ENSG00000139547	RDH16	6.46552e-15	5.43378e-07	0.000914878	6.33007e-13	1.23299e-11	1.06105e-06	8.80305e-10
ENSG00000203772	SPRN	4.87936e-14	0.0305116	0.0193609	3.74469e-12	1.20919e-11	0.00105305	3.93227e-09
ENSG00000171126	KCNG3	3.48801e-05	0.0105561	3.40303e-23	8.67813e-12	1.19152e-11	3.42323e-18	0.000266217
ENSG00000125492	BARHL1	0.000341476	6.43281e-06	0.000161865	2.23161e-05	1.19136e-11	5.43332e-10	1.16759e-07
ENSG00000164129	NPY5R	1.92911e-20	0.0038812	0.00386106	6.84334e-13	1.18226e-11	0.000160185	8.03176e-17
ENSG00000174939	ASPHD1	1.79989e-05	0.0631269	0.0627796	4.73509e-07	1.17272e-11	0.0180365	0.00780335
ENSG00000156687	UNC5D	0.15567	8.39571e-06	0.165936	0.00810593	1.15192e-11	0.124185	0.567501
ENSG00000006282	SPATA20	2.88696e-31	1.51736e-06	0.0223083	2.10988e-12	1.14123e-11	0.000311514	1.25123e-20
ENSG00000186017	ZNF566	2.47027e-27	3.45297e-08	0.111096	2.00054e-10	1.13344e-11	0.016373	2.52568e-20
ENSG00000137078	SIT1	3.04915e-06	4.47858e-06	1.45464e-05	1.42636e-15	1.12774e-11	3.76524e-05	1.24726e-05
ENSG00000101331	CCM2L	7.46064e-09	0.0003936	0.00133487	1.35357e-05	1.1277e-11	0.00044557	5.73699e-11
ENSG00000131126	TEX101	6.17448e-18	1.59291e-15	0.00106529	1.42082e-09	1.0961e-11	3.93062e-07	8.14344e-18
ENSG00000173641	HSPB7	9.03148e-57	2.74628e-30	5.98263e-05	1.3222e-21	1.08916e-11	2.75679e-18	1.35645e-37
ENSG00000162458	FBLIM1	3.35154e-10	0.0412153	0.0313979	1.31083e-09	1.08712e-11	0.00319159	2.95421e-07
ENSG00000177483	RBM44	3.80177e-24	7.24904e-05	0.00128844	2.16628e-15	1.04409e-11	0.000968116	1.40892e-21
ENSG00000139144	PIK3C2G	0.000105446	0.000483575	0.000166816	0.000103572	1.04194e-11	0.000233737	0.000135489
ENSG00000182156	ENPP7	3.02361e-33	4.29889e-11	2.06501e-22	1.70901e-40	1.03905e-11	1.20596e-06	1.34553e-69
ENSG00000182379	NXPH4	0.0198021	2.20468e-08	0.0112033	0.0963749	9.6855e-12	0.00328221	0.0816361
ENSG00000153294	ADGRF4	0.000108466	0.000106588	0.000540736	2.98953e-06	9.34808e-12	1.12546e-05	0.00024474
ENSG00000113319	RASGRF2	1.86624e-12	0.0226222	7.7314e-12	6.86695e-16	9.19278e-12	4.31617e-13	3.19548e-11
ENSG00000122859	NEUROG3	1.75849e-11	3.38055e-37	1.57904e-18	0.000643739	9.02677e-12	8.12783e-29	1.46588e-18
ENSG00000136928	GABBR2	4.71303e-10	0.146643	0.0235755	2.68621e-10	9.00253e-12	0.0232583	2.18221e-06
ENSG00000130720	FIBCD1	1.11221e-08	1.56254e-09	0.0107166	0.0058426	8.86127e-12	5.36613e-07	7.77651e-09
ENSG00000242265	PEG10	9.16254e-37	1.81637e-13	0.321369	2.3601e-11	8.52168e-12	0.053208	2.28661e-28
ENSG00000180616	SSTR2	0.185827	1.18047e-08	0.208292	0.232696	8.47289e-12	0.0783124	0.0949784
ENSG00000124882	EREG	3.20802e-36	2.69668e-19	0.00116083	6.38612e-10	8.41913e-12	1.54809e-07	1.31005e-31
ENSG00000127831	VIL1	4.40902e-29	2.91904e-09	0.00431507	1.92586e-14	8.11998e-12	0.00234161	1.83366e-23
ENSG00000096996	IL12RB1	2.91287e-06	5.34786e-05	3.00449e-10	2.47074e-09	8.05525e-12	1.35438e-07	0.000398797
ENSG00000197587	DMBX1	8.08007e-05	2.84653e-05	2.41436e-05	7.57782e-07	7.8305e-12	2.5628e-12	1.12017e-07
ENSG00000258484	SPESP1	1.23944e-37	3.45591e-11	0.00294039	2.29857e-15	7.73371e-12	1.29124e-09	1.55986e-28
ENSG00000137265	IRF4	3.29579e-06	2.52449e-07	5.52951e-05	1.92831e-08	7.55736e-12	2.45782e-08	0.000151439
ENSG00000151079	KCNA6	1.37887e-09	0.0169793	3.32262e-22	5.20696e-15	7.41529e-12	1.55298e-16	8.6474e-06
ENSG00000221890	NPTXR	2.54808e-13	0.0464797	0.0432802	1.1588e-09	7.33527e-12	0.0106191	3.00585e-08
ENSG00000235098	ANKRD65	5.02835e-32	1.7172e-11	0.007943	1.37755e-12	7.27659e-12	0.000593983	1.28189e-24
ENSG00000138640	FAM13A	4.96481e-15	0.0372667	0.295508	9.62829e-09	7.22048e-12	0.045516	2.25611e-08
ENSG00000169783	LINGO1	1.29466e-11	0.234427	0.0791494	1.39667e-09	7.21714e-12	0.0478947	4.08553e-07
ENSG00000183395	PMCH	1.33696e-18	5.65222e-32	1.74149e-11	2.22963e-05	6.99904e-12	1.44322e-42	3.95841e-30
ENSG00000187848	P2RX2	9.37063e-10	0.0174394	2.56654e-27	1.40643e-15	6.95874e-12	3.97227e-25	2.16834e-06
ENSG00000159248	GJD2	0.00285566	0.000266056	0.0010021	0.00413249	6.94138e-12	0.000845967	0.0118806
ENSG00000167964	RAB26	6.90074e-14	0.00344139	0.012331	6.23956e-09	6.9297e-12	0.00968091	1.4387e-10
ENSG00000162267	ITIH3	2.31794e-06	3.32215e-05	3.98085e-07	0.00032805	6.90064e-12	1.19548e-09	1.02257e-15
ENSG00000168026	TTC21A	1.26646e-32	3.98066e-06	0.0152981	1.22007e-13	6.89313e-12	0.00140994	7.91147e-27
ENSG00000164778	EN2	2.9365e-34	4.87507e-19	0.000800178	6.45679e-11	6.71442e-12	4.16907e-08	5.476e-20
ENSG00000171951	SCG2	5.32434e-13	0.0422546	0.0541366	7.28607e-09	6.42167e-12	0.0046453	1.02365e-07
ENSG00000110079	MS4A4A	5.25816e-61	7.01499e-29	4.568e-05	7.75724e-23	6.22818e-12	2.50614e-19	4.82643e-27
ENSG00000090512	FETUB	9.97373e-05	0.000119457	6.91569e-05	2.14576e-06	6.18794e-12	2.94205e-06	2.96717e-08
ENSG00000182601	HS3ST4	4.39622e-08	0.200518	7.50263e-17	1.07383e-13	6.11816e-12	1.7376e-11	8.97632e-05
ENSG00000197471	SPN	1.36644e-31	4.78233e-11	0.0026244	4.51438e-10	6.09199e-12	3.55474e-06	5.65735e-27
ENSG00000156234	CXCL13	2.80371e-31	3.35309e-07	0.000343154	2.36016e-08	5.93989e-12	3.59607e-05	1.20764e-18
ENSG00000197353	LYPD2	4.36534e-06	5.79482e-35	5.93157e-26	0.000145153	5.88492e-12	1.05035e-19	2.00022e-13
ENSG00000118733	OLFM3	6.09235e-14	0.0122222	0.00880632	1.08548e-11	5.83719e-12	0.00175918	2.69941e-11
ENSG00000164236	ANKRD33B	1.44428e-18	0.00201369	0.00348695	2.77255e-10	5.69026e-12	0.00198915	2.28025e-16
ENSG00000066056	TIE1	2.63271e-21	1.73173e-13	0.000942845	1.57281e-09	5.59203e-12	0.000221363	3.88131e-23
ENSG00000112246	SIM1	0.000152693	3.04595e-12	2.11444e-14	0.00116644	5.57934e-12	4.40841e-21	7.33456e-06
ENSG00000176774	MAGEB18	0.000174881	4.60391e-05	1.44562e-17	4.0116e-09	5.50047e-12	1.09791e-08	0.000208654
ENSG00000174938	SEZ6L2	5.19668e-08	0.193149	0.136807	9.63846e-07	5.47138e-12	0.0988441	0.00275043
ENSG00000167759	KLK13	7.93366e-09	1.75561e-10	3.58235e-05	4.39414e-32	5.33207e-12	1.00994e-05	2.98349e-05
ENSG00000119913	TECTB	3.93429e-05	3.71175e-08	5.79654e-05	7.42367e-15	5.27354e-12	1.35585e-13	8.58829e-05
ENSG00000203730	TEDDM1	2.25116e-63	1.9132e-06	5.66516e-05	1.88182e-15	5.23403e-12	1.92962e-06	6.99417e-45
ENSG00000198286	CARD11	0.000599177	0.000392727	2.1837e-08	5.18022e-12	5.22463e-12	2.33553e-07	0.000230867
ENSG00000174837	ADGRE1	9.37359e-05	2.76931e-19	4.66697e-06	2.69635e-17	5.12431e-12	1.16074e-13	1.06976e-05
ENSG00000188573	FBLL1	4.72449e-10	0.0212107	0.0349604	1.87514e-08	5.0822e-12	0.0107036	3.47145e-06
ENSG00000198189	HSD17B11	8.75622e-20	7.69469e-06	0.0914593	1.1965e-08	5.04042e-12	0.0223628	2.30377e-14
ENSG00000132698	RAB25	1.9617e-05	4.17433e-22	1.03711e-08	0.0053286	5.02976e-12	2.64978e-13	2.02562e-14
ENSG00000181634	TNFSF15	1.6636e-68	3.36847e-07	4.65829e-05	3.45798e-07	5.01939e-12	8.39041e-09	1.21702e-34
ENSG00000130669	PAK4	1.25838e-41	4.06443e-15	0.0369696	7.45816e-12	4.92118e-12	0.000689107	3.89689e-31
ENSG00000164100	NDST3	0.0023501	0.00023451	0.040207	6.1624e-05	4.77537e-12	0.0162208	0.149686
ENSG00000101605	MYOM1	2.18784e-21	1.23613e-11	0.00109184	9.62042e-13	4.7258e-12	0.00138563	5.58983e-23
ENSG00000175164	ABO	0.000110495	0.000237832	2.19783e-05	2.38297e-10	4.63682e-12	0.000203227	9.63908e-05
ENSG00000137941	TTLL7	4.44598e-13	0.0735516	0.32132	5.63651e-08	4.46005e-12	0.078893	3.39369e-08
ENSG00000123119	NECAB1	5.56853e-17	0.0868476	0.0215625	6.94512e-15	4.34202e-12	0.00429785	2.48681e-11
ENSG00000213886	UBD	3.35069e-29	3.00788e-41	2.74465e-17	1.82825e-31	4.3318e-12	7.90779e-06	2.0641e-48
ENSG00000183862	CNGA2	0.000122194	1.07888e-06	3.10903e-24	1.10418e-05	4.30063e-12	6.14602e-08	8.74991e-06
ENSG00000184845	DRD1	2.56131e-10	0.0107176	1.63909e-08	1.23219e-14	4.16255e-12	5.43165e-07	2.2519e-08
ENSG00000158286	RNF207	5.40523e-08	0.00491516	0.00453538	1.13713e-07	4.15744e-12	0.000257206	0.000110563
ENSG00000197403	OR6N1	3.68881e-39	7.4066e-48	3.00183e-11	4.5995e-22	4.07555e-12	1.05614e-06	9.22081e-70
ENSG00000146276	GABRR1	6.23192e-06	3.75764e-05	1.39854e-10	1.51563e-62	4.0425e-12	8.68458e-23	1.93633e-37
ENSG00000146215	CRIP3	6.50976e-13	0.00130226	0.00871501	2.45242e-08	3.95269e-12	0.000561397	1.42933e-09
ENSG00000154914	USP43	2.11671e-11	0.0357849	9.28779e-17	1.85008e-16	3.87155e-12	3.31862e-17	1.75007e-09
ENSG00000039068	CDH1	7.40003e-28	0.000213602	0.000467679	3.53688e-18	3.74521e-12	0.000823985	2.6993e-29
ENSG00000185972	CCIN	1.96317e-49	1.97398e-20	5.81974e-05	1.79552e-13	3.7248e-12	1.67488e-12	3.88021e-41
ENSG00000131808	FSHB	1.43299e-49	4.10932e-41	1.95999e-05	4.90973e-17	3.67426e-12	2.79906e-21	2.56709e-51
ENSG00000140379	BCL2A1	1.07604e-23	0.000144159	0.000149125	4.38133e-15	3.67304e-12	7.16092e-05	1.31772e-17
ENSG00000170485	NPAS2	1.25639e-14	0.0195451	0.00212201	6.86515e-15	3.61605e-12	6.41642e-07	1.01054e-09
ENSG00000270765	GAS2L2	8.03662e-28	2.30721e-12	0.000528299	1.38097e-12	3.5543e-12	1.08095e-07	3.46147e-21
ENSG00000170264	FAM161A	4.77477e-41	1.33428e-10	0.152961	8.55846e-13	3.54657e-12	0.00238868	1.27015e-27
ENSG00000021826	CPS1	9.99373e-26	1.108e-06	0.00228853	5.06649e-13	3.47482e-12	0.000523003	1.03035e-17
ENSG00000019549	SNAI2	3.37887e-36	1.55281e-07	0.0168312	7.44484e-13	3.46732e-12	4.1084e-05	9.81421e-25
ENSG00000091622	PITPNM3	1.69569e-11	0.00602706	0.00398207	1.14929e-10	3.26809e-12	0.00100805	1.76124e-09
ENSG00000103111	MON1B	4.48625e-33	2.94635e-11	0.0662612	4.45248e-11	3.26183e-12	0.00374452	2.14719e-24
ENSG00000095464	PDE6C	0.00015916	1.65988e-06	5.89622e-05	1.89294e-06	3.23918e-12	1.25298e-08	0.000290466
ENSG00000105664	COMP	1.87207e-11	7.05459e-10	0.000969167	1.19884e-05	3.05913e-12	0.000606882	3.14812e-18
ENSG00000160791	CCR5	3.61493e-06	9.44293e-05	1.64377e-16	5.301e-53	3.01411e-12	2.12513e-11	2.41943e-05
ENSG00000103888	CEMIP	0.00522519	4.66147e-08	3.92717e-05	0.000595011	2.98996e-12	0.000860617	0.0268549
ENSG00000274286	ADRA2B	5.9375e-40	5.88856e-12	3.32632e-05	2.49507e-11	2.95796e-12	1.74736e-10	2.0615e-28
ENSG00000168267	PTF1A	8.6129e-05	1.37146e-07	0.000468763	0.000233261	2.94767e-12	1.20281e-05	3.05593e-08
ENSG00000185507	IRF7	2.24339e-39	5.58215e-16	0.020806	7.57075e-12	2.9463e-12	0.000163913	4.22e-28
ENSG00000171303	KCNK3	1.42908e-12	0.0143455	0.00536397	1.08749e-11	2.93511e-12	0.00211474	1.36165e-09
ENSG00000075223	SEMA3C	0.00337835	0.00231002	0.231325	8.5244e-05	2.91211e-12	0.121282	0.272033
ENSG00000106436	MYL10	4.1894e-08	2.23495e-38	4.57738e-16	9.82965e-05	2.9032e-12	7.06012e-27	1.19914e-17
ENSG00000185668	POU3F1	0.0335999	0.0388945	0.0759092	0.00252552	2.8497e-12	0.0579608	0.109591
ENSG00000168453	HR	2.64144e-11	0.00346084	0.00520986	1.1908e-07	2.75713e-12	0.000828128	3.8373e-07
ENSG00000160326	SLC2A6	2.18156e-19	0.0116731	0.0371023	5.6706e-11	2.73168e-12	0.00441103	4.6652e-13
ENSG00000174145	NWD2	6.83461e-19	0.0300992	2.83138e-07	1.2695e-17	2.71501e-12	9.51705e-10	6.21806e-15
ENSG00000159251	ACTC1	3.07652e-19	1.11728e-19	0.00410963	0.000406801	2.69378e-12	9.94039e-06	1.61382e-20
ENSG00000120899	PTK2B	6.64469e-17	0.0139007	0.00505421	2.88259e-13	2.68031e-12	2.57391e-07	7.5389e-13
ENSG00000153292	ADGRF1	7.3622e-27	3.70797e-09	0.000202143	8.95525e-12	2.66536e-12	1.18666e-11	1.69412e-14
ENSG00000188958	UTS2B	2.56715e-28	2.01296e-15	0.000798787	4.32931e-09	2.66002e-12	9.76664e-06	1.0717e-19
ENSG00000144810	COL8A1	1.86117e-17	0.000677539	0.00150649	9.45401e-08	2.64908e-12	1.69033e-08	2.02715e-08
ENSG00000234465	PINLYP	1.00786e-35	8.27673e-13	0.0349564	2.67947e-12	2.57042e-12	0.000372164	9.02118e-26
ENSG00000184160	ADRA2C	5.22328e-06	0.000459442	0.006814	2.77397e-05	2.55134e-12	0.00476588	0.00805979
ENSG00000121446	RGSL1	1.00849e-09	0.0013566	4.8372e-22	6.88664e-14	2.54576e-12	3.4623e-17	0.000152746
ENSG00000164707	SLC13A4	2.43828e-23	0.000399482	0.00197401	1.09449e-11	2.48538e-12	0.000650436	7.65922e-16
ENSG00000166741	NNMT	4.67423e-10	1.71097e-15	0.00137601	0.00315212	2.45128e-12	2.44997e-10	5.99059e-10
ENSG00000008323	PLEKHG6	3.37058e-19	3.85678e-17	1.89745e-05	1.08756e-21	2.44247e-12	9.78621e-16	0.000107955
ENSG00000236609	ZNF853	9.92633e-44	5.17374e-12	0.0371689	2.60452e-13	2.4154e-12	0.00462482	1.33073e-29
ENSG00000184788	SATL1	4.4274e-42	4.65995e-09	0.0108235	4.19109e-14	2.39819e-12	1.39558e-05	1.13256e-29
ENSG00000165617	DACT1	4.5698e-11	0.051215	0.145496	2.0487e-08	2.32489e-12	0.0521252	7.45782e-07
ENSG00000156218	ADAMTSL3	0.0127682	1.20442e-06	9.26853e-06	5.75769e-06	2.28805e-12	0.00367832	0.0839613
ENSG00000236699	ARHGEF38	0.00010577	1.69834e-05	0.000251963	3.02777e-05	2.26383e-12	9.26992e-05	2.65843e-05
ENSG00000111674	ENO2	1.83275e-15	0.0299861	0.215858	2.09081e-08	2.1776e-12	0.0542683	1.25657e-09
ENSG00000215045	GRID2IP	0.00012655	6.66875e-05	1.13227e-07	1.85513e-08	2.16166e-12	2.06504e-05	0.00761501
ENSG00000103067	ESRP2	7.33249e-52	4.84378e-14	0.000258526	3.2769e-16	2.13627e-12	9.79081e-08	2.52694e-30
ENSG00000125531	FNDC11	1.07243e-43	3.10371e-15	0.0075139	2.03627e-14	2.12858e-12	5.17621e-05	5.77751e-30
ENSG00000162639	HENMT1	7.46408e-19	0.00615827	0.025666	4.44263e-10	2.12082e-12	0.00421716	2.00481e-11
ENSG00000113263	ITK	6.27706e-05	4.44905e-10	0.000207594	4.32844e-12	2.11553e-12	9.47971e-12	2.50113e-09
ENSG00000149090	PAMR1	2.09368e-08	6.38045e-07	0.000239096	0.000468003	2.07909e-12	1.4598e-05	0.00010718
ENSG00000214022	REPIN1	2.65882e-44	2.63394e-16	0.106237	1.84328e-11	2.078e-12	0.00845417	2.30974e-32
ENSG00000087085	ACHE	2.12659e-13	0.00636088	0.00278273	5.45435e-11	2.07086e-12	0.000422377	1.94602e-07
ENSG00000174453	VWC2L	5.603e-17	0.0101765	1.37282e-11	7.83406e-18	2.05097e-12	4.60935e-16	4.82839e-10
ENSG00000160284	SPATC1L	5.0006e-45	6.88717e-15	0.0681157	5.89895e-12	2.04054e-12	0.00192209	1.45448e-31
ENSG00000215853	RPTN	3.65363e-41	1.41895e-13	1.24649e-08	8.54379e-24	2.04e-12	1.35119e-06	9.50035e-39
ENSG00000166257	SCN3B	1.48587e-08	0.191906	0.108397	1.74425e-08	1.96726e-12	0.0249002	4.31386e-05
ENSG00000022355	GABRA1	3.04355e-10	0.0481799	4.22918e-12	4.2771e-14	1.91562e-12	3.10835e-13	2.7244e-07
ENSG00000164283	ESM1	3.18134e-12	0.000903525	9.22748e-22	1.02682e-15	1.91468e-12	1.64592e-26	1.15324e-07
ENSG00000187037	GPR141	8.73915e-11	1.49904e-07	8.03589e-13	5.03204e-15	1.90642e-12	1.34211e-06	3.25597e-05
ENSG00000120992	LYPLA1	3.01987e-36	6.99207e-13	0.175175	1.12735e-10	1.87247e-12	0.0146228	2.51691e-27
ENSG00000124490	CRISP2	5.30373e-12	6.20041e-08	0.000191282	9.451e-05	1.83279e-12	8.81887e-05	5.5108e-07
ENSG00000070388	FGF22	2.14931e-16	0.000565578	0.00499753	6.98065e-10	1.82349e-12	0.000190213	1.44537e-11
ENSG00000188909	BSX	1.7191e-07	1.05161e-06	2.12728e-19	0.000521563	1.75353e-12	3.92465e-21	7.79469e-06
ENSG00000162975	KCNF1	2.14605e-13	0.0169083	0.0207444	1.45188e-09	1.74842e-12	0.0057529	1.47491e-10
ENSG00000168427	KLHL30	3.12226e-05	1.80361e-08	7.0783e-10	2.60647e-07	1.7083e-12	1.70003e-05	5.93227e-11
ENSG00000123104	ITPR2	1.80811e-29	1.27755e-12	0.0820428	8.46923e-12	1.7045e-12	0.000766405	1.22184e-24
ENSG00000166546	BEAN1	1.7189e-14	0.0152155	0.000273778	1.88193e-14	1.67472e-12	7.35587e-09	9.98724e-10
ENSG00000158008	EXTL1	5.61051e-16	0.00147226	0.00137539	8.10682e-13	1.63426e-12	0.000350269	7.1317e-15
ENSG00000165168	CYBB	8.50726e-10	0.000143467	0.000267768	0.00015527	1.6264e-12	1.4515e-06	4.94281e-11
ENSG00000165215	CLDN3	0.017979	0.00215378	6.60487e-12	4.61485e-06	1.59354e-12	5.39302e-07	0.116666
ENSG00000214336	FOXI3	1.53953e-60	1.37612e-22	9.66242e-05	2.31331e-07	1.56873e-12	4.96833e-09	2.06782e-39
ENSG00000276231	PIK3R6	7.00597e-11	0.000215066	4.64349e-05	8.68252e-08	1.55886e-12	4.11866e-05	5.17352e-08
ENSG00000114544	SLC41A3	5.25996e-27	8.10204e-07	0.0764282	1.56423e-10	1.47218e-12	0.00200938	7.64123e-20
ENSG00000137875	BCL2L10	1.5413e-26	2.78366e-05	0.00104858	7.68175e-13	1.45574e-12	6.82348e-07	1.09272e-17
ENSG00000186377	CYP4X1	2.56678e-15	0.0194518	0.00199219	4.90878e-17	1.44112e-12	2.11464e-05	2.79428e-12
ENSG00000112486	CCR6	1.57838e-45	1.77712e-12	0.00101193	5.13181e-14	1.41819e-12	1.34332e-10	4.23629e-32
ENSG00000171989	LDHAL6B	7.62216e-49	4.4735e-54	3.67126e-05	8.36455e-10	1.35463e-12	3.86738e-22	8.17425e-31
ENSG00000183888	SRARP	3.91785e-28	5.09618e-10	0.000402069	2.02681e-13	1.27454e-12	0.000452928	9.63189e-28
ENSG00000204624	DISP3	6.00601e-05	0.00113295	0.159482	0.0194737	1.27037e-12	0.0594634	0.00252553
ENSG00000105383	CD33	4.99176e-17	3.45289e-12	0.000384526	2.32279e-15	1.24424e-12	0.000150081	3.179e-21
ENSG00000056558	TRAF1	1.98624e-36	8.51928e-10	0.00370552	3.2625e-15	1.2375e-12	0.000710935	9.02106e-31
ENSG00000107165	TYRP1	0.000278817	6.78703e-10	0.000186785	2.11391e-05	1.23187e-12	3.79343e-06	0.00407771
ENSG00000170099	SERPINA6	6.00108e-52	1.13404e-07	2.65678e-07	1.15972e-28	1.20443e-12	8.68855e-09	2.04123e-33
ENSG00000101425	BPI	4.77026e-21	5.33484e-15	0.000174413	4.34428e-12	1.16779e-12	1.08003e-13	2.71787e-10
ENSG00000145936	KCNMB1	9.71978e-39	2.84445e-10	0.0028609	7.73153e-16	1.14786e-12	1.97513e-06	2.30032e-28
ENSG00000165186	PTCHD1	3.38932e-24	0.011415	0.0175207	1.42277e-14	1.08537e-12	4.16526e-05	4.23738e-18
ENSG00000172673	THEMIS	3.06578e-12	0.00034581	6.12539e-07	2.42952e-07	1.0384e-12	0.000151028	1.75971e-13
ENSG00000125850	OVOL2	2.3939e-15	0.000611181	0.000326407	4.49541e-10	1.02529e-12	4.30823e-08	6.35125e-12
ENSG00000197993	KEL	1.0418e-33	4.28342e-10	0.00138205	4.09202e-11	1.01601e-12	3.7167e-05	9.42844e-29
ENSG00000177374	HIC1	1.74434e-17	7.58697e-05	0.00191534	3.37164e-09	9.96506e-13	0.000600395	5.65092e-13
ENSG00000104863	LIN7B	3.3572e-17	0.00947751	0.0478445	6.94882e-10	9.9382e-13	0.0279119	3.63756e-11
ENSG00000120457	KCNJ5	3.94066e-20	0.000383841	0.00140204	2.0207e-08	9.9239e-13	0.00047513	9.0262e-14
ENSG00000166145	SPINT1	3.70847e-17	0.00048227	0.0020076	6.69329e-08	9.25001e-13	0.00015766	1.36267e-16
ENSG00000143819	EPHX1	1.58776e-25	0.000324958	0.0352937	4.79109e-11	9.09326e-13	0.000619891	8.76961e-17
ENSG00000169432	SCN9A	1.31435e-21	0.0515137	0.0257975	2.07644e-16	8.74398e-13	0.000677357	6.44019e-16
ENSG00000074276	CDHR2	1.04529e-05	0.000101118	0.000368576	0.00031212	8.59382e-13	1.32307e-08	1.28874e-05
ENSG00000157423	HYDIN	3.43427e-21	0.00154634	0.0461679	1.67933e-11	8.52865e-13	0.00193477	1.3159e-13
ENSG00000181541	MAB21L2	0.0011806	8.63236e-16	1.64217e-13	0.00339016	8.34849e-13	2.3347e-12	0.00131053
ENSG00000184916	JAG2	1.96488e-12	0.0234187	0.0112159	4.15865e-11	8.29559e-13	0.00458251	1.96423e-09
ENSG00000225828	FAM229A	1.10526e-37	1.57841e-11	0.0196193	1.00432e-13	8.28714e-13	0.000215234	1.15399e-25
ENSG00000205464	ATP6AP1L	1.91194e-28	4.3558e-08	0.0362427	5.11262e-11	8.27903e-13	0.000301782	1.66534e-18
ENSG00000089250	NOS1	0.00257241	0.0226801	1.75199e-13	9.64203e-09	8.17993e-13	9.86126e-08	0.122211
ENSG00000106976	DNM1	1.87622e-13	0.0614548	0.118581	2.43951e-09	8.13484e-13	0.0160203	1.65344e-08
ENSG00000168016	TRANK1	2.64914e-24	0.00379715	0.0161699	7.86027e-13	7.99417e-13	0.000655857	1.18695e-16
ENSG00000260903	XKR7	0.0116889	4.5949e-06	0.0195379	0.00584208	7.76743e-13	0.01045	0.0180685
ENSG00000112619	PRPH2	1.36664e-29	1.11107e-10	0.00300656	1.19928e-11	7.61727e-13	1.32263e-05	1.76488e-19
ENSG00000198830	HMGN2	7.37088e-46	1.31933e-17	0.389904	1.57e-12	7.60104e-13	0.171017	1.06565e-34
ENSG00000106066	CPVL	9.01815e-31	0.00171145	0.00709865	1.78833e-13	6.97359e-13	0.00164969	1.71843e-21
ENSG00000179593	ALOX15B	3.79578e-09	2.44221e-06	2.97106e-05	5.0227e-06	6.96285e-13	2.13429e-12	1.63116e-05
ENSG00000113555	PCDH12	8.20301e-40	8.98291e-05	0.000516358	1.02219e-21	6.83054e-13	5.08438e-05	3.39521e-32
ENSG00000117600	PLPPR4	2.88936e-16	0.0914387	0.119156	3.33012e-11	6.75287e-13	0.0105147	1.25315e-09
ENSG00000183317	EPHA10	2.02576e-15	0.0049256	0.00474267	1.05741e-10	6.6515e-13	0.000991152	8.85857e-11
ENSG00000181195	PENK	1.82589e-30	3.67773e-16	0.0913287	1.33019e-07	6.64938e-13	0.0029134	1.7769e-23
ENSG00000171786	NHLH1	0.0115801	2.31938e-12	0.0658794	0.175557	6.63908e-13	0.0236662	0.014926
ENSG00000180481	GLIPR1L2	1.29497e-50	7.66979e-14	0.00764244	9.84954e-15	6.55307e-13	1.49903e-07	3.02887e-32
ENSG00000134627	PIWIL4	2.80161e-22	1.79816e-05	0.0033161	2.2113e-12	6.50402e-13	0.00133539	5.25055e-20
ENSG00000091664	SLC17A6	0.0628748	3.54145e-08	0.0984271	0.0813166	6.47208e-13	0.0370267	0.114425
ENSG00000198870	STKLD1	4.4162e-30	1.51358e-09	0.00557	1.94645e-11	6.13896e-13	0.000111976	2.96195e-19
ENSG00000104894	CD37	0.00203099	4.29574e-08	0.00284501	0.000170941	6.05867e-13	0.000826748	0.00103282
ENSG00000140481	CCDC33	0.00200133	3.45149e-15	2.36785e-10	0.00500875	5.95754e-13	6.81763e-10	0.00149413
ENSG00000188996	HUS1B	4.45951e-47	2.69079e-16	0.00209519	2.67246e-12	5.94714e-13	5.9467e-07	4.30923e-32
ENSG00000197181	PIWIL2	1.70171e-26	0.000219299	0.00478431	1.54973e-10	5.87855e-13	0.000438659	5.05776e-18
ENSG00000108556	CHRNE	4.02988e-10	0.000810838	0.000902418	1.13885e-06	5.68375e-13	0.000852431	1.39845e-06
ENSG00000170324	FRMPD2	1.02982e-27	0.000630569	0.00496818	3.43645e-14	5.55519e-13	2.6387e-06	1.54786e-18
ENSG00000070886	EPHA8	4.22404e-17	0.00418248	0.000489187	3.27427e-16	5.53247e-13	0.00110033	1.45455e-13
ENSG00000070915	SLC12A3	0.000189757	4.80739e-07	3.81636e-05	3.14468e-08	5.50569e-13	5.22574e-06	0.000100486
ENSG00000240184	PCDHGC3	1.45096e-28	6.73339e-09	0.0265795	1.15875e-11	5.3921e-13	0.00189412	4.97156e-20
ENSG00000181418	DDN	1.49037e-27	0.000911646	0.000416194	1.49576e-19	5.22768e-13	0.00069415	1.10715e-18
ENSG00000169035	KLK7	1.70016e-15	1.66552e-05	1.65681e-25	4.42888e-06	5.22123e-13	7.12272e-07	4.05286e-06
ENSG00000167178	ISLR2	7.34617e-10	0.0949523	0.100349	4.29692e-09	5.19667e-13	0.109419	1.03033e-05
ENSG00000135218	CD36	4.70144e-33	0.000415668	0.00166562	5.72185e-13	5.154e-13	0.00027129	1.05667e-25
ENSG00000146469	VIP	2.31322e-12	4.88581e-05	0.000299516	2.1948e-10	5.12547e-13	7.90441e-05	9.3147e-05
ENSG00000100884	CPNE6	4.16238e-10	0.00228528	0.00214051	1.8056e-07	5.05839e-13	0.000684687	2.56534e-10
ENSG00000182264	IZUMO1	1.3374e-24	0.000228053	0.000327462	2.81439e-16	5.01975e-13	5.2341e-09	2.6917e-28
ENSG00000183734	ASCL2	9.03454e-22	0.000428956	0.0010972	4.76127e-12	4.89352e-13	0.000439304	1.66161e-26
ENSG00000166349	RAG1	3.39554e-52	6.35152e-06	0.000158797	2.28897e-15	4.85479e-13	7.29226e-19	1.7465e-28
ENSG00000073146	MOV10L1	2.28483e-36	0.000197928	0.00109782	1.5646e-14	4.14988e-13	5.8112e-05	5.13248e-22
ENSG00000175311	ANKS4B	2.08726e-13	0.000148398	0.000349866	3.27596e-14	4.13119e-13	4.9844e-06	1.27237e-05
ENSG00000121075	TBX4	1.22607e-09	1.4842e-09	4.66589e-14	6.91063e-12	4.12266e-13	4.28444e-11	0.000143959
ENSG00000205922	ONECUT3	4.22175e-14	0.000254103	0.000157917	9.97165e-05	4.06888e-13	8.00887e-05	4.7373e-07
ENSG00000198865	CCDC152	6.94872e-49	3.41762e-17	0.085619	6.38142e-12	4.06079e-13	0.00326935	4.89952e-33
ENSG00000103269	RHBDL1	2.37131e-28	0.000600842	0.00333802	3.06278e-14	3.96911e-13	3.96593e-06	2.20134e-18
ENSG00000214872	SMTNL1	5.50127e-26	9.90552e-06	0.000429113	4.97055e-20	3.88456e-13	9.36098e-05	6.23527e-32
ENSG00000101255	TRIB3	2.60305e-26	1.60219e-07	0.0191872	7.62887e-11	3.85339e-13	0.00460043	1.53989e-21
ENSG00000204618	RNF39	3.51393e-17	7.73004e-05	0.000489023	6.30174e-10	3.79587e-13	1.32884e-11	1.87511e-06
ENSG00000206075	SERPINB5	3.55317e-21	0.000124708	2.35175e-12	2.07029e-12	3.60241e-13	1.97042e-11	2.15722e-05
ENSG00000141744	PNMT	6.88666e-16	0.00207541	0.00645856	7.64408e-11	3.57754e-13	0.00270453	5.35588e-10
ENSG00000162144	CYB561A3	5.43744e-35	1.11082e-10	0.0353778	2.32607e-12	3.53814e-13	0.000335276	1.39775e-25
ENSG00000197599	CCDC154	7.25214e-38	2.91533e-09	0.0017846	1.6336e-14	3.44935e-13	0.000180759	1.33346e-28
ENSG00000186212	SOWAHB	4.0686e-19	0.000791487	5.67653e-07	3.27219e-14	3.26124e-13	0.000429149	1.60568e-09
ENSG00000168959	GRM5	3.91503e-12	0.211558	2.6501e-09	3.16888e-14	3.24644e-13	1.34835e-08	9.91717e-08
ENSG00000173698	ADGRG2	5.20458e-32	0.00543616	0.0115205	1.27698e-15	3.18715e-13	0.00560693	3.09696e-27
ENSG00000187021	PNLIPRP1	1.66949e-08	0.00469046	2.51462e-28	6.99212e-18	3.18381e-13	1.79727e-20	3.00764e-05
ENSG00000139330	KERA	3.55261e-11	5.37533e-05	2.74555e-05	1.50971e-19	3.14814e-13	3.0685e-05	8.12921e-38
ENSG00000171056	SOX7	9.42307e-22	2.55581e-08	0.00198953	3.87082e-12	3.1245e-13	0.000107969	2.54961e-21
ENSG00000173875	ZNF791	2.26451e-24	2.67369e-08	0.18288	4.85852e-11	3.11544e-13	0.00488569	2.00052e-18
ENSG00000129932	DOHH	1.90314e-34	2.66914e-10	0.0409643	1.24905e-12	3.10776e-13	0.00563658	2.43722e-25
ENSG00000166317	SYNPO2L	5.77273e-24	0.000152082	0.00150654	1.38871e-10	3.09847e-13	0.0002623	1.75065e-20
ENSG00000106333	PCOLCE	8.51004e-30	6.95441e-12	0.0238158	3.42864e-11	2.93737e-13	0.0003416	1.56155e-22
ENSG00000133661	SFTPD	2.55703e-41	2.59692e-09	0.00222147	4.02905e-16	2.86412e-13	1.04659e-06	3.5115e-26
ENSG00000177398	UMODL1	1.68728e-07	4.58604e-05	3.25196e-05	5.82413e-05	2.82823e-13	0.000113893	6.83829e-05
ENSG00000102239	BRS3	4.92286e-34	3.12487e-12	2.24406e-05	1.40092e-15	2.78774e-13	2.26409e-08	2.75622e-46
ENSG00000171819	ANGPTL7	1.76798e-14	0.000229929	0.000138488	4.75162e-05	2.64992e-13	0.00022503	9.89184e-07
ENSG00000188566	NDOR1	1.32759e-30	1.06398e-09	0.00258461	3.99668e-13	2.55656e-13	0.00111393	9.64581e-24
ENSG00000186281	GPAT2	1.36015e-22	0.00022327	0.00172792	4.72804e-12	2.55295e-13	0.000192572	2.01172e-15
ENSG00000100918	REC8	9.69026e-42	1.0297e-12	0.126566	8.94163e-12	2.54353e-13	0.00675195	2.1294e-30
ENSG00000115648	MLPH	2.96017e-13	4.13259e-05	2.946e-07	2.59472e-27	2.49247e-13	8.51073e-07	1.10708e-06
ENSG00000183770	FOXL2	3.39416e-06	1.4025e-07	0.000122087	2.73198e-08	2.45811e-13	8.70654e-09	1.10727e-05
ENSG00000007908	SELE	8.64859e-37	1.52503e-22	7.08691e-05	9.94724e-16	2.43374e-13	7.66534e-14	1.37595e-62
ENSG00000143147	GPR161	2.57859e-23	0.00024434	0.211968	3.81714e-10	2.42227e-13	0.0573339	1.91323e-16
ENSG00000183160	TMEM119	0.00259906	7.5533e-23	1.15108e-07	0.00105072	2.4147e-13	1.18813e-09	2.68462e-07
ENSG00000069493	CLEC2D	3.32251e-47	1.72615e-12	0.0348769	3.11653e-14	2.39132e-13	3.23388e-05	1.43011e-31
ENSG00000162746	FCRLB	5.43912e-43	1.44085e-12	0.00435462	5.06812e-14	2.3275e-13	5.36471e-07	1.24392e-27
ENSG00000163499	CRYBA2	1.00153e-08	4.54601e-06	8.14285e-06	0.000127699	2.31593e-13	0.000175404	6.12466e-07
ENSG00000118156	ZNF541	3.67046e-12	0.000486956	0.000196314	7.37069e-13	2.28946e-13	6.74843e-05	1.50552e-05
ENSG00000100341	PNPLA5	8.04272e-09	2.06124e-19	3.30088e-05	1.45984e-16	2.2769e-13	6.94071e-06	0.000115634
ENSG00000105851	PIK3CG	6.72456e-05	7.98247e-06	0.000232356	0.000344078	2.26317e-13	1.61582e-05	5.37166e-09
ENSG00000171759	PAH	1.47869e-48	2.63588e-20	0.00344983	1.38837e-12	2.18886e-13	0.000108217	8.91097e-37
ENSG00000188761	BCL2L15	4.24408e-23	9.73394e-06	0.00365051	4.59838e-10	2.17846e-13	7.3496e-05	7.85101e-17
ENSG00000112149	CD83	1.05764e-22	0.00598531	0.0184292	7.78413e-12	2.17738e-13	0.00352437	1.01531e-16
ENSG00000124140	SLC12A5	3.53631e-21	0.00908903	0.0413307	1.59802e-10	2.00939e-13	0.0158894	2.96806e-15
ENSG00000060709	RIMBP2	5.03852e-14	0.0650264	0.0295189	4.2049e-12	1.99209e-13	0.00105337	6.65229e-10
ENSG00000124092	CTCFL	8.62799e-42	2.18414e-05	0.000184148	4.08104e-17	1.93734e-13	2.57977e-13	5.32238e-18
ENSG00000108639	SYNGR2	8.69843e-43	1.19632e-10	0.0115873	2.54369e-13	1.93597e-13	0.000135431	1.72833e-32
ENSG00000010404	IDS	4.94095e-19	0.0354142	0.232057	2.13648e-10	1.86793e-13	0.0928634	8.53751e-13
ENSG00000166823	MESP1	3.73641e-41	8.18039e-09	0.0455479	6.83312e-14	1.84942e-13	0.000691648	2.00077e-26
ENSG00000105376	ICAM5	3.16588e-11	0.00543738	0.000113286	1.04076e-12	1.84089e-13	5.92338e-06	4.37821e-10
ENSG00000155659	VSIG4	4.88449e-38	2.18257e-12	0.000194134	7.59409e-16	1.82753e-13	0.000589814	1.40633e-29
ENSG00000232838	PET117	1.51868e-44	1.25617e-12	0.0379865	1.99002e-13	1.76957e-13	0.00625861	7.38476e-33
ENSG00000123329	ARHGAP9	8.23108e-17	1.27472e-13	0.000101356	0.000251259	1.72224e-13	0.00023914	4.6125e-12
ENSG00000159495	TGM7	5.23316e-47	2.14063e-28	2.02885e-26	2.07823e-31	1.70352e-13	3.11072e-06	3.68585e-52
ENSG00000104888	SLC17A7	1.96435e-06	0.0473383	0.146066	0.000155161	1.63179e-13	0.0244872	0.00132034
ENSG00000161914	ZNF653	1.65315e-25	7.37268e-10	0.0200456	8.68009e-10	1.62875e-13	0.00249314	4.75309e-20
ENSG00000198835	GJC2	6.48233e-12	0.00073563	0.00192762	2.14209e-09	1.62473e-13	0.000769531	7.9238e-08
ENSG00000197168	NEK5	2.68269e-37	7.83419e-10	0.0288453	6.40327e-13	1.58355e-13	0.000372908	1.09647e-27
ENSG00000175121	WFDC5	3.49908e-78	4.60891e-46	7.60278e-27	5.47889e-07	1.56858e-13	9.92294e-23	3.50323e-05
ENSG00000179820	MYADM	2.10316e-44	3.07459e-14	0.0839537	2.52484e-12	1.51121e-13	2.26088e-05	4.98692e-29
ENSG00000102934	PLLP	4.02152e-29	2.75828e-07	0.00791635	3.00554e-12	1.49964e-13	0.000643225	8.25396e-22
ENSG00000166603	MC4R	1.09262e-08	0.036567	2.27254e-24	5.76976e-15	1.48895e-13	7.07855e-18	0.000283867
ENSG00000124134	KCNS1	5.85406e-16	0.00269912	2.16278e-10	1.25649e-18	1.48035e-13	2.50728e-11	1.7195e-11
ENSG00000116254	CHD5	2.60532e-12	0.0882714	0.0245096	1.17251e-12	1.47121e-13	0.0250528	2.27223e-09
ENSG00000105143	SLC1A6	1.55045e-23	0.017013	0.0444418	7.68131e-13	1.40363e-13	0.0246824	1.22325e-17
ENSG00000101074	R3HDML	0.000171542	8.72062e-05	2.16606e-10	2.08576e-09	1.38156e-13	5.53408e-21	3.21324e-05
ENSG00000007038	PRSS21	1.54271e-51	8.41799e-13	4.22718e-06	4.20526e-24	1.37743e-13	5.51285e-05	3.83273e-38
ENSG00000137558	PI15	1.12482e-38	8.27464e-11	0.000904675	7.91497e-14	1.36334e-13	0.00015291	1.2996e-34
ENSG00000259431	THTPA	5.91476e-42	5.91489e-15	0.0545144	6.08867e-13	1.35181e-13	0.0323289	1.53572e-33
ENSG00000125962	ARMCX5	5.64258e-25	1.39213e-06	0.0633354	5.66506e-10	1.32178e-13	0.0106334	3.82743e-18
ENSG00000180305	WFDC10A	0.000223985	0.000227434	2.48103e-21	6.20905e-16	1.29573e-13	8.92945e-14	2.64751e-06
ENSG00000145476	CYP4V2	1.25029e-40	4.58679e-12	0.0123617	2.53602e-13	1.27117e-13	3.20934e-08	1.31006e-30
ENSG00000183161	FANCF	1.46586e-26	2.06035e-12	0.115952	1.07957e-08	1.27061e-13	0.0172163	1.14267e-20
ENSG00000114745	GORASP1	1.42029e-42	3.66381e-11	0.0207457	8.19969e-14	1.26233e-13	0.000945155	8.85081e-32
ENSG00000166006	KCNC2	0.00811565	5.74585e-05	0.00210928	8.6556e-06	1.23863e-13	0.0021408	0.0475274
ENSG00000179097	HTR1F	1.18439e-10	0.0192969	9.53938e-27	9.24952e-18	1.22058e-13	5.22096e-21	8.01664e-07
ENSG00000243056	EIF4EBP3	2.23245e-38	8.0321e-20	4.18584e-11	1.69827e-22	1.1396e-13	0.000854887	4.78065e-46
ENSG00000148734	NPFFR1	6.78444e-23	0.000680346	0.00143214	1.04969e-13	1.11563e-13	8.50437e-06	6.19908e-17
ENSG00000133063	CHIT1	2.02652e-11	0.000471431	3.99906e-16	1.03243e-10	1.10543e-13	1.18562e-22	2.17272e-07
ENSG00000177465	ACOT4	4.12172e-29	0.000199518	0.00142337	3.45502e-14	1.06635e-13	1.48813e-06	2.78949e-20
ENSG00000267710	EDDM13	2.02097e-26	3.50896e-08	0.00126711	3.16447e-12	1.00308e-13	8.08307e-07	5.93749e-19
ENSG00000167371	PRRT2	6.14629e-29	7.38402e-06	0.160371	5.86205e-12	9.7766e-14	0.00932003	8.77574e-20
ENSG00000167083	GNGT2	4.15212e-05	4.86285e-15	5.83301e-09	9.58627e-05	9.57337e-14	1.56292e-10	0.000418952
ENSG00000054148	PHPT1	1.98012e-40	4.54895e-13	0.262269	6.21624e-13	9.47336e-14	0.205628	1.06012e-32
ENSG00000106341	PPP1R17	5.87214e-33	2.88059e-24	0.101774	4.04922e-08	9.19695e-14	0.0374187	6.80346e-29
ENSG00000136944	LMX1B	4.46055e-13	0.000205498	1.10407e-15	5.07362e-10	8.84666e-14	8.91672e-16	0.000597471
ENSG00000187796	CARD9	1.55035e-25	3.40345e-05	0.00117513	5.71203e-11	8.79904e-14	8.65543e-05	7.91192e-21
ENSG00000131203	IDO1	6.59848e-05	7.41912e-05	9.8092e-06	2.17774e-10	8.57813e-14	2.01711e-16	3.69004e-07
ENSG00000171450	CDK5R2	2.63653e-14	0.0197085	0.0248265	2.4137e-10	8.57371e-14	0.00209238	2.44233e-09
ENSG00000120925	RNF170	4.58499e-33	1.23331e-07	0.0894606	1.01525e-12	7.91558e-14	0.0100643	5.56943e-24
ENSG00000177575	CD163	0.000154953	3.20948e-06	4.53592e-14	8.24482e-13	7.85715e-14	0.000291624	1.67709e-06
ENSG00000100373	UPK3A	1.55139e-13	0.00123506	0.000631221	4.8027e-11	7.77443e-14	1.74165e-06	9.63861e-07
ENSG00000100024	UPB1	2.26271e-16	0.000251477	0.00220287	1.23781e-10	7.70672e-14	0.000223908	3.96159e-11
ENSG00000173917	HOXB2	3.71076e-34	1.08413e-25	0.000283716	2.07447e-12	7.60844e-14	1.20428e-14	2.13836e-13
ENSG00000167916	KRT24	4.09017e-16	0.000324708	6.95393e-28	1.55007e-13	7.54689e-14	1.73601e-29	1.1622e-06
ENSG00000124641	MED20	4.88113e-40	1.52149e-14	0.0262575	6.39756e-13	7.44424e-14	0.00360631	1.44181e-29
ENSG00000099769	IGFALS	3.99168e-30	4.31782e-14	0.000469948	1.37314e-11	7.42128e-14	8.50159e-05	1.54324e-31
ENSG00000087116	ADAMTS2	0.000273821	0.00880775	1.39875e-15	2.0408e-10	7.40253e-14	3.76631e-07	0.0549498
ENSG00000113763	UNC5A	3.59564e-07	0.0265426	0.0374493	3.31332e-06	7.06721e-14	0.027056	0.000325582
ENSG00000100368	CSF2RB	7.75407e-19	7.32694e-07	1.94644e-17	3.5406e-06	7.02565e-14	5.38085e-08	5.40799e-05
ENSG00000101938	CHRDL1	1.136e-38	1.91762e-16	0.119062	1.19903e-11	6.97187e-14	0.0272312	1.83335e-30
ENSG00000145247	OCIAD2	4.22987e-17	0.00124746	0.299789	1.04936e-08	6.93031e-14	0.206916	1.64645e-11
ENSG00000182040	USH1G	1.12751e-13	5.7583e-05	0.000130149	2.1335e-14	6.8542e-14	0.000149532	5.4308e-11
ENSG00000135898	GPR55	0.000256343	4.9557e-06	8.75084e-06	4.15589e-06	6.81501e-14	2.1422e-14	8.28114e-05
ENSG00000125810	CD93	7.52733e-05	9.13042e-05	7.53669e-05	7.32651e-07	6.79627e-14	0.000587386	2.74831e-10
ENSG00000139496	NUP58	1.38826e-40	2.8646e-11	0.141975	5.18727e-13	6.72393e-14	0.0160652	9.0304e-29
ENSG00000151376	ME3	1.42287e-25	6.87765e-05	0.05452	1.20286e-10	6.44965e-14	0.00781353	2.13402e-17
ENSG00000019505	SYT13	7.09495e-23	0.0141687	0.036838	2.63398e-11	6.43579e-14	0.0205544	3.19057e-21
ENSG00000128342	LIF	2.28436e-37	9.09544e-16	0.000909556	3.6832e-16	6.38313e-14	0.000128365	6.84059e-29
ENSG00000132274	TRIM22	4.08568e-48	1.04899e-05	0.007201	7.95857e-17	6.36981e-14	6.69932e-10	7.01978e-29
ENSG00000187550	SBK2	1.78526e-05	4.61506e-05	2.06741e-21	3.66899e-19	6.26772e-14	9.99513e-14	2.77021e-07
ENSG00000151224	MAT1A	1.6562e-44	3.84073e-10	6.4083e-05	1.47307e-15	6.02415e-14	6.10695e-11	1.10905e-34
ENSG00000011083	SLC6A7	7.6959e-18	0.00141032	0.00138712	7.14523e-13	5.95985e-14	0.000182948	7.67016e-16
ENSG00000169612	RAMAC	2.71694e-34	2.53437e-11	0.128059	2.8772e-11	5.87082e-14	0.0201961	8.02298e-25
ENSG00000197629	MPEG1	4.66279e-35	5.69291e-06	4.73748e-05	5.25619e-19	5.78759e-14	0.00030361	5.56107e-18
ENSG00000198812	LRRC10	0.000176434	0.000255877	5.82131e-18	1.91926e-16	5.66119e-14	3.25816e-15	4.637e-05
ENSG00000115232	ITGA4	0.0124258	4.09578e-12	5.60259e-05	0.00837739	5.60562e-14	1.19748e-05	0.00629466
ENSG00000162545	CAMK2N1	5.55912e-23	2.23098e-06	0.46622	3.71348e-10	5.5659e-14	0.217463	1.03475e-16
ENSG00000198445	CCT8L2	1.31639e-11	3.79716e-05	1.77102e-05	1.71122e-11	5.47774e-14	2.08288e-12	2.05712e-06
ENSG00000173597	SULT1B1	1.97128e-52	1.28448e-12	0.000465261	7.74744e-19	5.47254e-14	2.12002e-07	4.50713e-36
ENSG00000188295	ZNF669	2.21505e-22	3.06451e-07	0.110565	3.21351e-09	5.392e-14	0.00507124	1.1085e-14
ENSG00000082556	OPRK1	5.49235e-30	0.00061546	0.00193982	2.5942e-18	5.28788e-14	8.88382e-09	3.18212e-23
ENSG00000070413	DGCR2	1.4419e-41	5.81665e-11	0.0537308	1.86981e-14	5.08208e-14	0.0103909	8.02944e-31
ENSG00000183260	ABHD16B	9.54407e-45	9.0863e-16	4.03087e-05	4.78968e-15	5.00217e-14	3.97527e-08	1.13574e-44
ENSG00000198353	HOXC4	5.34046e-06	0.000117558	2.85873e-09	1.55823e-36	4.98193e-14	1.667e-10	9.45758e-09
ENSG00000197705	KLHL14	9.23821e-41	0.00375139	0.0101076	3.10331e-17	4.90997e-14	0.00408655	6.96613e-30
ENSG00000155085	AK9	1.29605e-32	1.42487e-07	0.0571473	6.945e-11	4.84787e-14	0.00179454	7.42346e-22
ENSG00000164406	LEAP2	6.11817e-35	6.87578e-18	0.0344898	6.02032e-11	4.80833e-14	5.24046e-06	2.05965e-25
ENSG00000183287	CCBE1	1.79429e-13	0.177185	0.0408352	2.0341e-13	4.5866e-14	0.00160017	2.55007e-10
ENSG00000137507	LRRC32	0.000112226	0.000359556	1.00512e-07	1.88375e-07	4.55778e-14	0.000153973	6.1807e-06
ENSG00000174502	SLC26A9	0.000266186	7.92364e-05	6.81725e-12	2.10761e-08	4.539e-14	2.16035e-09	0.00100472
ENSG00000128564	VGF	1.24454e-13	0.0310359	0.0246042	4.64964e-11	4.48323e-14	0.00303954	1.63631e-08
ENSG00000185880	TRIM69	1.11466e-44	2.20549e-12	0.0569833	5.55751e-13	4.47441e-14	0.00202806	4.42625e-30
ENSG00000113389	NPR3	3.49674e-20	0.0179352	0.0187922	8.16476e-14	4.10633e-14	0.00295941	2.3765e-13
ENSG00000070526	ST6GALNAC1	2.27902e-08	0.000324256	1.258e-14	2.02986e-13	4.06731e-14	5.30931e-07	0.000452109
ENSG00000187260	WDR86	5.28501e-27	7.79148e-09	0.051006	1.93865e-11	4.06496e-14	0.0120719	2.39927e-20
ENSG00000143674	MAP3K21	1.94917e-26	0.0020221	0.00249912	1.57333e-16	4.03573e-14	0.000805806	1.47666e-22
ENSG00000168477	TNXB	5.61035e-22	0.00078008	0.00241295	2.65644e-12	3.87881e-14	4.65459e-05	1.46161e-13
ENSG00000133488	SEC14L4	1.22446e-19	5.78871e-09	0.000314858	9.4958e-09	3.77689e-14	1.40673e-06	2.74555e-12
ENSG00000267060	PTGES3L	1.5776e-36	6.46679e-10	0.00697212	4.09362e-13	3.77011e-14	5.03728e-06	6.83607e-27
ENSG00000126264	HCST	5.44402e-25	0.000252012	0.000285536	1.60915e-15	3.66769e-14	0.00148651	8.38538e-24
ENSG00000100814	CCNB1IP1	2.97048e-35	2.97186e-14	0.203084	3.81269e-11	3.63484e-14	0.0203304	4.54577e-26
ENSG00000183615	FAM167B	3.21093e-22	2.7899e-08	0.00206491	1.70832e-10	3.55414e-14	0.000151961	7.03421e-19
ENSG00000163050	COQ8A	2.81616e-17	1.39872e-05	0.0400032	9.16908e-09	3.52999e-14	0.00835547	1.33187e-11
ENSG00000069399	BCL3	1.60518e-25	0.00062864	0.00154098	3.35134e-16	3.46451e-14	2.52297e-10	3.03127e-18
ENSG00000120669	SOHLH2	7.11211e-34	0.000120053	0.00122592	6.39401e-18	3.34387e-14	9.29719e-09	5.47792e-24
ENSG00000039139	DNAH5	7.85185e-23	0.0020902	0.00963807	1.62813e-12	3.20751e-14	0.00188957	2.5953e-16
ENSG00000144406	UNC80	7.67307e-19	0.0103581	0.0409733	6.36924e-11	3.17789e-14	0.00253326	2.60069e-13
ENSG00000167552	TUBA1A	3.11012e-26	2.18101e-06	0.425061	1.98261e-12	3.07669e-14	1.15308	4.15998e-20
ENSG00000173991	TCAP	8.48763e-18	2.48501e-06	0.00519709	1.05103e-09	3.06337e-14	0.00349054	1.52186e-15
ENSG00000089022	MAPKAPK5	9.1867e-35	1.45467e-10	0.11078	9.21288e-12	3.05212e-14	0.00336401	2.71966e-25
ENSG00000125533	BHLHE23	0.00131531	1.01023e-07	0.000376302	0.000502152	2.98138e-14	0.000213967	6.03911e-06
ENSG00000162992	NEUROD1	1.25115e-09	1.4463e-07	0.139348	7.90023e-05	2.91871e-14	0.0793702	1.11732e-06
ENSG00000116983	HPCAL4	3.40218e-17	0.022348	0.0104965	4.42532e-15	2.73692e-14	0.000658744	9.11207e-12
ENSG00000109163	GNRHR	3.39518e-09	1.71359e-11	0.000200214	2.59684e-15	2.63865e-14	3.34903e-07	3.78009e-05
ENSG00000170605	OR9K2	3.2406e-51	6.52899e-29	0.00015613	1.00252e-06	2.62578e-14	2.97524e-12	3.11978e-35
ENSG00000083223	TUT7	1.69045e-31	1.75899e-10	0.0729392	4.66046e-11	2.54686e-14	0.00663621	1.95828e-23
ENSG00000125089	SH3TC1	1.50113e-25	3.95062e-09	2.06748e-16	1.01784e-17	2.53142e-14	0.000356574	5.5363e-23
ENSG00000109576	AADAT	1.26379e-36	2.03835e-10	0.0555445	6.9284e-13	2.51511e-14	0.00444195	7.85288e-28
ENSG00000106123	EPHB6	6.49096e-11	0.00621407	0.189203	5.56776e-07	2.45458e-14	0.11137	4.84746e-07
ENSG00000171873	ADRA1D	6.8066e-45	1.3647e-17	2.80863e-08	8.16826e-27	2.45346e-14	3.63904e-05	4.5229e-37
ENSG00000163624	CDS1	3.88626e-17	0.00995222	0.0141055	5.08451e-13	2.43815e-14	0.00300376	2.14331e-11
ENSG00000196227	FAM217B	1.03792e-31	1.38024e-09	0.193256	1.75827e-11	2.42135e-14	0.0296546	8.84106e-23
ENSG00000260027	HOXB7	4.71818e-60	2.22137e-26	7.45611e-05	5.21222e-14	2.21779e-14	2.0427e-06	1.34583e-37
ENSG00000156097	GPR61	3.19385e-17	0.00402512	2.94255e-09	8.06157e-18	2.1683e-14	5.22999e-17	3.79929e-11
ENSG00000103241	FOXF1	5.34528e-43	1.4383e-28	1.26838e-05	1.66029e-12	2.09374e-14	7.34389e-05	4.63958e-46
ENSG00000135845	PIGC	1.45355e-43	3.17991e-13	0.0781072	2.09098e-12	2.09067e-14	0.0058524	3.55797e-31
ENSG00000100346	CACNA1I	2.36642e-15	0.0145967	0.00202141	4.77415e-15	2.0486e-14	2.09993e-05	1.50593e-11
ENSG00000160181	TFF2	1.54203e-05	8.59095e-33	3.70251e-20	0.000427791	1.97919e-14	2.85846e-17	2.22006e-24
ENSG00000171121	KCNMB3	2.2303e-47	9.05486e-12	0.0128798	7.28273e-14	1.94188e-14	4.36825e-06	6.53811e-32
ENSG00000066923	STAG3	3.39516e-25	4.88183e-05	0.0333203	1.32447e-11	1.92957e-14	0.000369912	2.30629e-17
ENSG00000109944	JHY	1.76929e-38	5.05216e-11	0.0332284	4.10146e-13	1.92535e-14	0.000356014	1.50939e-27
ENSG00000111729	CLEC4A	1.94118e-30	9.24718e-10	0.0037679	1.88314e-11	1.89917e-14	0.000847151	1.22534e-25
ENSG00000145321	GC	6.82036e-05	9.18254e-05	1.56158e-12	7.9316e-07	1.8277e-14	3.86547e-14	1.46849e-12
ENSG00000157884	CIB4	5.86602e-08	0.000171604	4.9044e-07	8.8924e-22	1.78139e-14	1.8543e-06	8.83859e-14
ENSG00000215845	TSTD1	1.46142e-38	5.06229e-12	0.126384	1.44979e-12	1.7408e-14	0.0310451	5.13866e-29
ENSG00000165506	DNAAF2	1.60211e-37	1.24946e-14	0.110103	4.17824e-11	1.73031e-14	0.0142971	9.9069e-30
ENSG00000128310	GALR3	6.08743e-13	5.1397e-16	0.000271521	0.000211659	1.66643e-14	3.85786e-09	3.28172e-24
ENSG00000165376	CLDN2	2.83732e-23	2.03788e-05	8.69433e-13	1.29492e-16	1.66303e-14	0.000603565	1.17198e-18
ENSG00000170417	TMEM182	6.48484e-41	2.76504e-16	0.0119298	4.85601e-12	1.58789e-14	0.000577176	8.19576e-30
ENSG00000170175	CHRNB1	9.95155e-35	1.07236e-10	0.0422917	5.23712e-13	1.54786e-14	0.0199966	6.86303e-28
ENSG00000223953	C1QTNF5	9.90792e-60	1.20493e-05	1.59349e-08	5.25339e-28	1.5425e-14	0.000159532	3.98574e-61
ENSG00000168490	PHYHIP	1.15384e-18	0.00292592	0.0266819	2.40216e-08	1.49623e-14	0.00822578	6.22007e-14
ENSG00000141161	UNC45B	3.87966e-10	4.30285e-20	2.34959e-05	0.000197774	1.47109e-14	1.4674e-06	2.23098e-18
ENSG00000152684	PELO	1.25314e-41	6.5076e-13	0.0656537	4.68234e-13	1.46601e-14	0.00404339	8.11289e-30
ENSG00000243789	JMJD7	1.52317e-20	1.91453e-13	3.98244e-08	5.2567e-10	1.45468e-14	0.00058445	3.98161e-28
ENSG00000104044	OCA2	9.66555e-19	0.00668827	0.000274433	4.92379e-16	1.43664e-14	0.00170397	1.84454e-13
ENSG00000161270	NPHS1	2.7881e-24	2.8356e-05	0.000417384	6.15299e-14	1.36532e-14	0.000449338	2.48658e-24
ENSG00000172377	OR9I1	8.4411e-90	4.14996e-21	1.95124e-08	2.052e-53	1.36315e-14	1.8434e-06	8.80059e-31
ENSG00000204640	NMS	2.46872e-38	2.53053e-16	2.55603e-13	3.81207e-27	1.32953e-14	0.00114054	1.20122e-44
ENSG00000213024	NUP62	1.64183e-44	8.65856e-14	0.163365	6.06412e-12	1.29926e-14	0.00561241	6.08049e-31
ENSG00000180914	OXTR	2.80533e-39	1.26983e-17	0.0109265	2.01135e-09	1.28116e-14	2.43071e-06	1.80084e-27
ENSG00000203618	GP1BB	1.86061e-10	0.00346502	1.27971e-16	5.48996e-17	1.26829e-14	0.00985728	2.67012e-09
ENSG00000163209	SPRR3	1.59597e-52	1.89768e-06	4.14517e-06	2.02025e-31	1.25273e-14	2.76893e-16	1.32507e-19
ENSG00000102145	GATA1	0.000156063	6.1071e-12	8.51268e-06	9.11609e-06	1.22904e-14	3.09623e-07	6.3296e-05
ENSG00000155367	PPM1J	9.27641e-29	0.00112798	0.00484749	5.17416e-14	1.2231e-14	3.28143e-05	1.51777e-20
ENSG00000171246	NPTX1	8.29844e-11	0.00659851	0.0545331	1.46052e-06	1.20701e-14	0.0232157	7.66841e-07
ENSG00000100218	RSPH14	2.80413e-28	4.39585e-05	0.0154827	3.1074e-13	1.18206e-14	0.000364409	2.84268e-20
ENSG00000152592	DMP1	6.89042e-18	0.000150043	3.26466e-15	2.31906e-10	1.1693e-14	6.74754e-08	9.28621e-15
ENSG00000249715	FER1L5	9.17467e-32	7.94827e-10	0.00120783	2.35686e-14	1.13575e-14	0.00130596	9.46342e-26
ENSG00000110944	IL23A	1.6105e-06	2.47026e-13	6.87544e-07	0.00170507	1.05824e-14	0.000143483	1.94111e-08
ENSG00000131037	EPS8L1	1.52088e-25	8.17029e-07	0.0211148	1.08311e-11	1.03563e-14	0.00338628	1.31715e-18
ENSG00000120057	SFRP5	3.74527e-08	0.000113199	0.000212906	2.06235e-06	1.0217e-14	2.98153e-11	1.28186e-14
ENSG00000102271	KLHL4	2.00093e-26	0.00873704	0.0252446	6.02983e-13	1.02104e-14	4.19202e-05	5.307e-17
ENSG00000213654	GPSM3	8.21399e-36	9.53934e-18	0.00159919	2.46513e-15	1.01423e-14	0.000249079	1.23944e-29
ENSG00000149582	TMEM25	1.25746e-28	1.92921e-07	0.0962068	1.25011e-11	9.8026e-15	0.00955477	3.25897e-20
ENSG00000118729	CASQ2	9.63937e-08	1.72031e-05	1.97555e-05	6.23351e-05	9.49229e-15	1.67988e-08	0.000389941
ENSG00000104371	DKK4	2.28664e-05	1.02731e-05	5.04528e-06	6.72032e-11	8.96981e-15	1.70525e-06	9.16506e-05
ENSG00000111335	OAS2	4.48547e-41	1.47653e-22	4.51562e-05	9.48094e-21	8.68638e-15	1.05378e-21	5.12508e-38
ENSG00000179855	GIPC3	4.5122e-09	2.34647e-05	2.15199e-11	8.55395e-05	8.67525e-15	6.35307e-22	4.78611e-14
ENSG00000112293	GPLD1	3.76649e-31	0.000821451	0.0166203	4.8117e-16	8.64184e-15	0.000351791	4.043e-21
ENSG00000115592	PRKAG3	6.13738e-17	3.0639e-05	8.63864e-06	6.25139e-06	8.63046e-15	1.01342e-07	9.17491e-27
ENSG00000187553	CYP26C1	3.89617e-45	2.32449e-05	8.9086e-05	1.24553e-21	8.62394e-15	4.5982e-13	4.44822e-22
ENSG00000213015	ZNF580	2.38401e-40	1.00573e-12	0.113314	4.72332e-12	8.59758e-15	0.0250267	5.70728e-30
ENSG00000142538	PTH2	4.50005e-19	9.03558e-05	0.000998839	3.27071e-09	8.23156e-15	1.78027e-06	1.44365e-14
ENSG00000165156	ZHX1	1.09193e-40	9.04906e-14	0.231619	2.4018e-12	8.20949e-15	0.0216098	8.71305e-30
ENSG00000178473	UCN3	4.88187e-44	8.7859e-06	2.29065e-05	2.30529e-17	8.0833e-15	4.77534e-40	4.82536e-19
ENSG00000156587	UBE2L6	4.55399e-41	5.82863e-14	0.169783	8.66514e-13	7.81399e-15	0.0313676	8.72467e-30
ENSG00000188869	TMC3	0.000788827	4.86639e-09	1.73719e-08	0.000177063	7.7424e-15	3.22091e-08	0.000729693
ENSG00000203685	STUM	1.52916e-20	0.0211298	0.025842	6.43126e-14	7.72858e-15	0.00604419	1.02981e-13
ENSG00000269313	MAGIX	4.01472e-34	1.11608e-11	0.00930464	1.285e-12	7.60211e-15	0.000873923	6.11137e-26
ENSG00000185105	MYADML2	1.70283e-21	0.000111713	1.38301e-05	6.21663e-11	7.30789e-15	6.31424e-05	5.89554e-11
ENSG00000144481	TRPM8	4.31851e-05	0.000211812	8.3356e-05	0.000179629	7.29489e-15	5.94039e-06	5.00896e-09
ENSG00000008197	TFAP2D	0.0101348	2.25279e-09	0.00319704	7.25463e-05	7.22292e-15	0.00509597	0.0339263
ENSG00000110628	SLC22A18	8.23204e-14	0.00469753	0.00383971	7.87387e-13	6.91959e-15	0.000416765	1.93978e-09
ENSG00000188687	SLC4A5	1.82012e-29	0.000843835	0.00592857	8.92386e-14	6.90057e-15	0.000158196	7.26415e-19
ENSG00000168243	GNG4	1.32318e-34	1.52638e-12	0.16846	5.25208e-11	6.73993e-15	0.0513757	4.35277e-25
ENSG00000263201	DPEP2NB	0.000159751	6.62964e-22	8.33506e-19	0.000132618	6.68789e-15	5.22311e-06	5.15096e-06
ENSG00000137491	SLCO2B1	2.25397e-16	1.38285e-08	0.000600508	2.53967e-08	6.28457e-15	0.000500094	4.78188e-16
ENSG00000164935	DCSTAMP	7.64679e-07	3.08389e-06	1.9579e-10	1.18398e-26	6.26305e-15	6.07555e-31	2.38884e-05
ENSG00000166394	CYB5R2	5.82196e-37	1.68403e-10	0.00477141	9.91767e-12	6.17619e-15	0.000581043	1.69504e-28
ENSG00000169239	CA5B	8.87992e-41	3.15918e-13	0.0413025	1.81529e-12	5.85172e-15	0.000603689	3.01445e-29
ENSG00000173276	ZBTB21	3.74408e-43	1.80708e-14	0.0680658	2.46859e-12	5.75597e-15	0.00123995	8.55384e-30
ENSG00000197632	SERPINB2	0.00190736	1.53165e-19	1.34233e-15	0.00722541	5.48635e-15	1.36213e-17	0.000260276
ENSG00000197616	MYH6	1.25071e-13	4.88084e-06	9.64248e-08	2.79188e-18	5.47535e-15	7.21345e-05	5.87329e-11
ENSG00000172336	POP7	2.71358e-39	2.11379e-12	0.153785	1.46519e-12	5.37282e-15	0.0405314	4.027e-29
ENSG00000164082	GRM2	3.8008e-14	0.0145074	0.0109747	3.35422e-11	5.27119e-15	0.00460915	1.00706e-09
ENSG00000116176	TPSG1	1.02853e-07	5.01537e-05	2.36558e-06	4.2095e-19	5.18002e-15	2.68646e-19	3.33099e-07
ENSG00000176358	TAC4	1.20063e-12	1.65588e-10	2.21219e-13	1.84545e-05	5.05826e-15	3.45741e-19	5.03916e-05
ENSG00000146399	TAAR1	6.70287e-36	1.28329e-29	6.47571e-10	2.58879e-26	5.02829e-15	1.58133e-06	2.25408e-31
ENSG00000117091	CD48	3.84936e-06	1.65218e-07	1.46732e-08	3.41941e-11	4.93377e-15	0.000226241	3.84038e-07
ENSG00000015285	WAS	4.41984e-37	1.45731e-14	0.000837723	1.07849e-13	4.86283e-15	9.33778e-07	2.76571e-29
ENSG00000244752	CRYBB2	9.42185e-49	4.79697e-21	0.00645245	4.92353e-13	4.77371e-15	1.18545e-06	3.21585e-34
ENSG00000108786	HSD17B1	2.06742e-45	3.32165e-14	0.0163297	3.78125e-13	4.74846e-15	0.000380642	3.79131e-32
ENSG00000156486	KCNS2	6.19729e-15	0.00215952	8.36944e-07	4.85268e-13	4.74279e-15	1.37216e-06	1.66596e-10
ENSG00000172209	GPR22	6.97173e-17	0.0517814	0.0219114	3.31732e-14	4.64038e-15	0.0227139	2.08011e-12
ENSG00000181007	ZFP82	3.52792e-39	7.8151e-10	0.0870514	9.39106e-13	4.61072e-15	0.00371389	4.68404e-27
ENSG00000204577	LILRB3	3.15847e-30	6.70942e-08	0.00329746	5.36328e-12	4.48434e-15	0.000794167	1.5332e-21
ENSG00000109047	RCVRN	5.01131e-10	0.000279782	1.01833e-06	7.17288e-16	4.47085e-15	0.000438402	1.18901e-14
ENSG00000203734	ECT2L	4.03936e-33	4.85567e-11	0.00409192	9.61515e-14	4.46741e-15	6.18586e-05	8.0511e-23
ENSG00000167261	DPEP2	3.70679e-45	1.14606e-13	3.86477e-05	3.37153e-17	4.33111e-15	3.72825e-07	7.14944e-26
ENSG00000159173	TNNI1	1.4777e-34	1.64596e-25	0.00281002	2.33228e-06	4.27976e-15	1.66698e-06	1.36019e-27
ENSG00000219200	RNASEK	1.77089e-25	5.14639e-09	0.00144338	5.39014e-15	4.25875e-15	0.0774538	3.78406e-23
ENSG00000182759	MAFA	3.97957e-17	3.65277e-08	0.00362547	3.45652e-10	4.20064e-15	0.00152583	2.42946e-14
ENSG00000142156	COL6A1	1.12174e-47	6.87282e-13	0.117894	1.12352e-14	4.16307e-15	0.00300182	6.19708e-32
ENSG00000213199	ASIC3	5.95647e-30	1.46349e-05	0.00605762	5.26409e-12	3.97682e-15	0.000221505	3.07797e-22
ENSG00000184544	DHRS7C	6.11226e-08	1.70719e-05	2.93867e-33	2.4923e-05	3.89765e-15	7.77096e-24	4.44381e-41
ENSG00000005884	ITGA3	2.06521e-15	0.0104906	0.0129766	6.27539e-11	3.8214e-15	0.00366205	4.60766e-10
ENSG00000183775	KCTD16	1.48105e-16	0.00443726	0.0947938	1.15009e-08	3.72787e-15	0.00454475	6.81744e-08
ENSG00000136802	LRRC8A	1.54577e-42	1.09305e-12	0.0819127	7.76744e-12	3.55124e-15	0.00341795	1.13037e-28
ENSG00000170881	RNF139	7.03166e-46	1.1283e-14	0.114352	6.42975e-13	3.5066e-15	0.000474416	1.07357e-30
ENSG00000110777	POU2AF1	3.75104e-06	1.46275e-26	6.59919e-05	0.000329812	3.49798e-15	9.41639e-08	3.92197e-07
ENSG00000074771	NOX3	0.000151454	1.157e-06	5.17163e-05	0.00100722	3.44814e-15	2.21194e-06	1.20418e-05
ENSG00000182916	TCEAL7	9.59869e-38	9.90378e-13	0.25962	2.07284e-11	3.43778e-15	0.0598576	7.73723e-28
ENSG00000170689	HOXB9	8.77645e-16	1.68214e-17	5.25629e-14	4.11348e-15	3.41106e-15	5.22368e-14	3.67411e-05
ENSG00000244462	RBM12	5.401e-48	2.07642e-13	0.1128	5.40662e-13	3.16581e-15	0.00372682	2.73145e-31
ENSG00000185477	GPRIN3	7.43485e-23	0.0175617	0.0160472	1.86639e-15	3.13055e-15	0.0122254	1.61949e-16
ENSG00000146352	CLVS2	1.81706e-25	3.16064e-05	0.136262	1.01861e-10	3.11272e-15	0.0151743	6.51132e-16
ENSG00000151327	FAM177A1	3.35033e-44	1.092e-11	0.173386	9.92039e-13	3.0516e-15	0.037016	9.09006e-31
ENSG00000120318	ARAP3	1.31463e-38	3.59092e-17	0.0294471	3.3394e-12	2.95762e-15	0.000536744	6.12696e-30
ENSG00000054356	PTPRN	1.7536e-14	0.0213077	0.0280352	2.23923e-11	2.926e-15	0.00434663	1.26156e-09
ENSG00000167780	SOAT2	1.6937e-05	1.9303e-21	2.13694e-07	0.000145249	2.91833e-15	2.30708e-09	5.82781e-16
ENSG00000133477	FAM83F	1.56611e-06	9.90018e-05	0.000352821	0.000402755	2.8571e-15	8.92745e-06	5.08564e-05
ENSG00000039537	C6	2.07159e-09	5.16956e-05	6.75143e-06	2.63231e-23	2.73818e-15	3.37202e-31	8.76136e-23
ENSG00000185155	MIXL1	6.70224e-50	2.9409e-15	0.000294072	7.08865e-17	2.65286e-15	4.6607e-05	7.55938e-31
ENSG00000172936	MYD88	4.50562e-46	5.57703e-15	0.0358706	2.58314e-12	2.64388e-15	0.000606267	2.69935e-31
ENSG00000198398	TMEM207	0.000568732	4.8855e-15	4.13127e-10	3.82781e-06	2.53394e-15	2.15836e-08	0.00110474
ENSG00000214978	GSG1L2	0.000227111	2.79727e-20	2.71233e-20	3.52397e-05	2.50531e-15	4.57062e-17	1.47009e-17
ENSG00000205359	SLCO6A1	1.01416e-12	1.54806e-06	0.000205255	6.28103e-09	2.34475e-15	1.28972e-05	0.000126293
ENSG00000206535	LNP1	3.26177e-43	1.5206e-14	0.0223461	4.69687e-13	2.30509e-15	0.000512338	1.1448e-29
ENSG00000160318	CLDND2	1.09818e-41	8.62802e-13	0.00681714	1.20739e-14	2.14194e-15	0.00141371	2.66474e-30
ENSG00000204099	NEU4	5.85826e-47	1.73259e-09	0.00122591	7.39535e-18	2.13403e-15	1.57336e-05	6.44995e-35
ENSG00000198258	UBL5	1.12551e-44	6.51226e-15	0.314975	1.2319e-13	1.99996e-15	0.24691	7.46797e-35
ENSG00000184922	FMNL1	1.03163e-14	0.00888549	0.0180463	5.93436e-11	1.9069e-15	0.00205142	4.61531e-09
ENSG00000206557	TRIM71	2.36393e-28	2.57013e-05	0.00931736	1.10939e-12	1.82922e-15	0.00127695	1.6849e-21
ENSG00000175329	ISX	1.52757e-21	9.53205e-41	2.09225e-28	8.19831e-05	1.8144e-15	4.66725e-25	6.39284e-22
ENSG00000116678	LEPR	1.78056e-27	1.90972e-06	0.0150172	3.24986e-11	1.77518e-15	0.00115848	4.72441e-20
ENSG00000084674	APOB	9.61803e-50	2.26379e-05	0.000155587	2.53262e-16	1.74537e-15	1.16641e-15	3.13323e-29
ENSG00000140749	IGSF6	9.03567e-35	7.65923e-09	0.010208	2.14441e-13	1.6439e-15	0.00078686	5.86008e-26
ENSG00000183741	CBX6	4.40977e-42	7.21571e-12	0.127013	6.80081e-13	1.64216e-15	0.0190485	1.85433e-30
ENSG00000106631	MYL7	1.01036e-36	7.62211e-09	0.000565773	2.2995e-16	1.61468e-15	0.000734812	2.41186e-31
ENSG00000004948	CALCR	2.00381e-18	3.48918e-05	4.21569e-05	1.63683e-19	1.59628e-15	8.33384e-05	3.57007e-11
ENSG00000230778	ANKRD63	1.8321e-08	0.000982502	8.20844e-31	2.88619e-20	1.58994e-15	1.6021e-17	1.78112e-05
ENSG00000139053	PDE6H	2.71154e-05	2.68534e-05	5.05939e-05	0.000128603	1.58569e-15	2.04168e-10	0.000116073
ENSG00000100385	IL2RB	1.78262e-67	5.532e-10	8.86104e-06	1.75439e-26	1.57934e-15	1.99472e-14	2.17669e-51
ENSG00000144031	ANKRD53	1.13067e-45	4.52283e-16	0.00791843	4.03028e-13	1.57152e-15	9.41398e-07	6.58581e-30
ENSG00000128699	ORMDL1	2.84578e-45	2.23897e-13	0.229388	4.18304e-13	1.49517e-15	0.0314109	5.51425e-32
ENSG00000149534	MS4A2	1.71629e-53	1.08347e-14	0.000296989	4.10122e-22	1.42657e-15	5.24249e-05	8.04813e-35
ENSG00000166863	TAC3	0.00218275	7.49871e-13	0.00219805	0.00732766	1.41571e-15	6.28723e-05	0.0102055
ENSG00000253873	PCDHGA11	7.76245e-37	2.55869e-11	0.006137	9.26682e-14	1.41004e-15	0.0016123	2.26883e-27
ENSG00000185115	NSMCE3	1.31012e-46	8.72183e-14	0.14473	6.46491e-13	1.25253e-15	0.00411281	1.19809e-30
ENSG00000162241	SLC25A45	4.86985e-32	1.1459e-13	0.00271417	3.07972e-15	1.23814e-15	0.000237156	3.2544e-30
ENSG00000158292	GPR153	4.91809e-28	1.6009e-06	0.0383801	3.57721e-11	1.23561e-15	0.0208989	6.01408e-22
ENSG00000169894	MUC3A	6.25503e-53	1.02771e-09	0.000236687	3.8512e-20	1.20574e-15	0.000143788	5.99304e-28
ENSG00000172404	DNAJB7	5.17519e-39	7.21788e-12	0.00308075	2.40945e-13	1.12891e-15	0.000103392	4.49047e-28
ENSG00000184451	CCR10	6.86595e-26	0.000276131	0.00369028	1.34243e-13	1.09178e-15	9.68027e-05	1.24258e-15
ENSG00000227500	SCAMP4	8.11669e-47	1.4294e-11	0.0764665	1.28029e-13	1.08953e-15	0.000602781	3.41232e-31
ENSG00000128881	TTBK2	2.0412e-35	1.82254e-09	0.0952641	2.36224e-12	1.07695e-15	0.0157694	1.02499e-25
ENSG00000197822	OCLN	1.86085e-37	9.20091e-08	0.0448036	3.45117e-13	1.00878e-15	0.00120737	2.47424e-23
ENSG00000112494	UNC93A	0.00015074	0.000565973	2.4674e-26	9.10787e-08	9.49902e-16	1.65643e-21	3.06463e-09
ENSG00000105428	ZNRF4	0.000323347	8.44391e-12	0.000167696	1.25397e-08	9.47607e-16	6.20617e-05	0.000257765
ENSG00000152766	ANKRD22	7.00617e-14	9.37855e-11	8.30483e-05	2.39653e-15	9.3965e-16	9.32119e-07	1.34241e-18
ENSG00000214097	SMCO1	8.68439e-13	7.5715e-21	5.89428e-09	7.13923e-05	9.00967e-16	3.17508e-20	0.000101547
ENSG00000183066	WBP2NL	9.79644e-41	6.7755e-09	0.017315	1.34174e-15	8.83061e-16	0.00031145	1.29365e-29
ENSG00000172179	PRL	1.7162e-20	2.34649e-18	0.00150583	6.26555e-06	8.62967e-16	0.000327061	7.85137e-23
ENSG00000186474	KLK12	5.82615e-06	2.96071e-05	9.52812e-14	9.76011e-20	8.62788e-16	7.99579e-27	1.12451e-21
ENSG00000176903	PNMA1	1.54599e-39	5.6662e-11	0.290652	7.82878e-13	8.43522e-16	0.0802854	9.47948e-28
ENSG00000169427	KCNK9	2.09847e-19	0.00337195	0.00189402	7.61998e-16	8.27704e-16	0.000217259	1.87561e-14
ENSG00000133710	SPINK5	3.63421e-11	4.19168e-05	3.73392e-05	1.01528e-09	7.42376e-16	8.56625e-05	1.33264e-07
ENSG00000197943	PLCG2	6.58329e-42	5.56514e-12	0.0666455	4.84203e-13	7.1766e-16	0.0007075	3.86291e-29
ENSG00000115165	CYTIP	1.04473e-26	0.000326538	0.000895774	1.64508e-09	7.13864e-16	0.000180497	8.19641e-19
ENSG00000008516	MMP25	1.52554e-38	5.21007e-06	0.000518627	1.8021e-17	6.88226e-16	4.40059e-09	4.46525e-31
ENSG00000204389	HSPA1A	2.20992e-42	3.44944e-13	0.423165	1.12029e-13	6.79496e-16	0.0349842	1.60422e-29
ENSG00000054796	SPO11	1.27159e-17	2.33705e-26	4.40134e-24	0.000117055	6.7234e-16	1.18781e-34	6.97212e-13
ENSG00000187714	SLC18A3	2.38363e-57	7.62457e-15	6.46058e-05	9.24864e-18	6.7162e-16	5.8517e-07	2.42661e-27
ENSG00000128536	CDHR3	3.37957e-42	2.19061e-05	0.0237092	8.52482e-16	6.12088e-16	0.00479511	8.19914e-30
ENSG00000131264	CDX4	8.44139e-44	4.87698e-50	5.96026e-27	1.65661e-30	5.89436e-16	4.95747e-06	6.53932e-53
ENSG00000122512	PMS2	1.93784e-44	6.92091e-10	0.0607129	3.48606e-14	5.61811e-16	0.00345022	1.26103e-29
ENSG00000165023	DIRAS2	4.15555e-18	0.0153405	0.016586	2.83253e-13	5.54215e-16	0.0059012	4.57276e-11
ENSG00000157343	ARMC12	6.98274e-42	2.88491e-09	0.000441454	8.77535e-19	5.38158e-16	0.00263395	2.70705e-33
ENSG00000101842	VSIG1	3.96067e-41	2.5026e-08	0.000308901	6.57367e-20	5.3524e-16	0.00041853	6.43767e-33
ENSG00000240563	L1TD1	2.57835e-45	1.79512e-12	0.00453397	2.94898e-14	4.99302e-16	0.000104282	1.00607e-32
ENSG00000005801	ZNF195	4.64037e-31	1.95747e-11	0.158787	1.15539e-10	4.5481e-16	0.0278156	4.20493e-24
ENSG00000183908	LRRC55	1.08655e-15	0.0146464	0.0452418	3.36553e-10	4.36877e-16	0.0171217	1.0131e-08
ENSG00000117598	PLPPR5	3.60574e-18	0.110965	0.102552	2.00716e-12	4.2413e-16	0.0518777	8.53822e-12
ENSG00000196407	THEM5	0.00870768	4.01401e-23	1.45352e-11	0.00986	4.22215e-16	6.09421e-11	0.000449593
ENSG00000103024	NME3	3.49078e-44	4.72559e-11	0.187676	5.39686e-14	4.21663e-16	0.053639	7.51319e-32
ENSG00000175189	INHBC	3.68489e-08	2.96316e-05	1.98558e-08	0.000161453	4.12711e-16	4.18962e-11	1.23592e-20
ENSG00000270379	HEATR9	3.50878e-20	6.82137e-27	9.3562e-14	4.53353e-28	4.06646e-16	1.77578e-10	8.61691e-05
ENSG00000274386	TMEM269	1.10857e-16	0.00031242	0.00118159	6.70144e-13	3.97975e-16	0.00042673	1.13786e-10
ENSG00000187871	GFRAL	9.39076e-12	0.000160553	6.58303e-07	2.1663e-12	3.88834e-16	0.000213462	1.85313e-08
ENSG00000143921	ABCG8	1.68905e-35	3.63081e-11	0.00206326	3.27817e-16	3.86618e-16	4.68639e-05	6.45705e-31
ENSG00000081059	TCF7	2.05438e-43	1.49071e-12	0.0414116	3.11122e-14	3.66099e-16	3.55324e-05	1.79374e-30
ENSG00000187969	ZCCHC13	8.39803e-49	2.48678e-05	2.3489e-15	5.16438e-14	3.58118e-16	1.44162e-45	5.56758e-06
ENSG00000263761	GDF2	4.582e-48	3.04506e-09	6.95186e-12	2.14418e-30	3.55418e-16	5.21944e-06	8.78931e-46
ENSG00000197928	ZNF677	1.30177e-46	1.88347e-15	0.161712	2.98978e-13	3.41439e-16	0.0108285	1.09385e-31
ENSG00000148600	CDHR1	2.39057e-30	5.23575e-14	0.017746	4.46764e-09	3.3831e-16	0.00107217	1.70642e-22
ENSG00000204659	CBY3	1.79499e-29	1.53241e-15	1.11284e-16	4.51825e-28	3.34424e-16	0.0052408	1.06895e-32
ENSG00000278195	SSTR3	0.0052304	7.73818e-10	4.58384e-10	0.000131213	3.30604e-16	2.20624e-06	0.00592604
ENSG00000160323	ADAMTS13	6.56193e-25	0.00127756	0.00632341	1.74747e-14	3.15494e-16	0.000950497	1.59041e-16
ENSG00000168135	KCNJ4	1.71659e-32	0.000895437	0.00442205	4.32534e-15	2.89372e-16	0.00100166	9.7732e-22
ENSG00000125817	CENPB	2.37084e-46	2.10591e-13	0.066427	1.56794e-13	2.88044e-16	0.0137373	6.66554e-33
ENSG00000134962	KLB	7.89991e-24	6.56143e-07	0.00344318	7.81359e-12	2.82276e-16	5.75106e-05	4.53571e-17
ENSG00000014216	CAPN1	1.23563e-39	1.45575e-10	0.102273	3.11173e-13	2.62649e-16	0.00832804	1.87275e-27
ENSG00000149823	VPS51	1.70883e-43	3.53951e-12	0.190955	1.17845e-12	2.60845e-16	0.0519877	1.06303e-30
ENSG00000081248	CACNA1S	0.000149067	1.37861e-27	2.53093e-16	0.00137547	2.37184e-16	1.70285e-16	9.88732e-09
ENSG00000119125	GDA	2.00422e-24	0.00858162	0.00447469	1.04711e-18	2.36634e-16	1.03852e-06	4.85488e-16
ENSG00000204420	MPIG6B	2.59648e-29	2.17277e-12	0.00414166	9.43922e-12	2.35485e-16	0.000151484	1.48474e-21
ENSG00000137270	GCM1	2.11963e-55	1.17592e-11	6.78767e-05	8.42158e-18	2.34193e-16	8.776e-13	3.56005e-43
ENSG00000165502	RPL36AL	7.1967e-46	8.90966e-15	0.364411	3.46165e-13	2.23335e-16	0.168817	8.38595e-34
ENSG00000197580	BCO2	3.11104e-33	8.51488e-11	0.00964631	4.37444e-12	2.15329e-16	0.000386442	7.67038e-25
ENSG00000144648	ACKR2	5.31096e-54	2.21079e-17	0.000738945	1.60426e-13	2.15254e-16	2.97814e-08	4.70552e-30
ENSG00000166435	XRRA1	3.3958e-40	4.47277e-12	0.0920485	1.07943e-12	2.0917e-16	0.000674404	2.90514e-27
ENSG00000185359	HGS	1.25795e-46	1.12057e-11	0.0761241	1.34088e-13	2.07682e-16	0.00780914	2.29591e-32
ENSG00000010379	SLC6A13	2.38259e-20	5.25127e-09	4.46322e-14	1.60945e-18	2.03947e-16	0.00847106	5.51756e-23
ENSG00000049089	COL9A2	1.7353e-30	1.29659e-11	0.124425	2.10645e-10	2.03919e-16	0.0267304	4.82958e-22
ENSG00000218823	PAPOLB	1.0081e-53	5.20001e-07	0.00410859	2.67254e-19	1.99491e-16	6.45146e-07	2.87529e-33
ENSG00000183921	SDR42E2	6.33087e-39	9.63732e-05	0.00365635	1.80454e-16	1.99335e-16	2.57225e-06	1.28941e-23
ENSG00000172831	CES2	1.55021e-46	7.92938e-14	0.0798378	7.05159e-14	1.92977e-16	0.00752021	2.67601e-31
ENSG00000123240	OPTN	1.0495e-29	1.98452e-06	0.165281	1.84067e-12	1.89735e-16	0.048062	2.65228e-21
ENSG00000215251	FASTKD5	8.76321e-45	7.61404e-13	0.03634	5.81458e-13	1.84168e-16	0.00335584	8.70687e-32
ENSG00000169344	UMOD	1.54273e-27	1.99347e-05	6.90688e-27	1.72274e-05	1.80345e-16	4.24207e-16	5.24657e-12
ENSG00000113494	PRLR	1.76459e-33	4.0154e-06	0.00729497	3.56365e-11	1.78416e-16	2.16461e-05	2.37576e-21
ENSG00000133316	WDR74	6.54957e-43	1.66622e-13	0.0936179	1.31435e-13	1.7292e-16	0.0269799	2.89513e-31
ENSG00000104755	ADAM2	5.97162e-05	0.000103083	3.64229e-29	6.00641e-10	1.68481e-16	5.35647e-21	5.41864e-19
ENSG00000139187	KLRG1	7.75662e-39	3.1788e-11	0.0273292	7.898e-13	1.67163e-16	0.000513046	8.24689e-26
ENSG00000088386	SLC15A1	1.91162e-31	7.93451e-06	0.000209301	7.60398e-17	1.66536e-16	3.5433e-10	7.88156e-21
ENSG00000186104	CYP2R1	1.29342e-42	2.61558e-11	0.0374795	1.06178e-13	1.65339e-16	0.00104061	1.3861e-30
ENSG00000166189	HPS6	1.25702e-45	2.99013e-14	0.0281016	2.22488e-14	1.5654e-16	0.00204721	3.38014e-32
ENSG00000076344	RGS11	5.43412e-25	0.00991795	0.017343	1.77389e-16	1.55106e-16	0.00017656	1.34574e-17
ENSG00000168703	WFDC12	1.08828e-05	3.85196e-05	8.06961e-11	7.74615e-11	1.54646e-16	4.80268e-24	6.77871e-06
ENSG00000254122	PCDHGB7	1.37659e-43	2.20114e-12	0.0288804	2.7894e-13	1.52198e-16	0.000171922	1.48159e-29
ENSG00000196800	SPINK14	1.28556e-08	1.81762e-08	4.9503e-05	1.57111e-39	1.43324e-16	6.37568e-07	2.29408e-05
ENSG00000111181	SLC6A12	1.48624e-43	7.57981e-16	0.00270887	3.32264e-15	1.41219e-16	1.72774e-06	3.88416e-32
ENSG00000144214	LYG1	1.14795e-50	5.36871e-15	0.00347894	7.46566e-14	1.39991e-16	3.52605e-05	6.59984e-33
ENSG00000108797	CNTNAP1	4.86679e-23	0.000989958	0.00302125	2.0628e-15	1.39036e-16	0.000288862	1.08977e-18
ENSG00000138792	ENPEP	3.39869e-05	0.00011592	0.000124756	8.17385e-09	1.30992e-16	4.54181e-12	8.93132e-16
ENSG00000196475	GK2	1.70735e-05	2.66742e-05	2.02821e-24	1.85823e-14	1.22601e-16	9.67373e-10	1.52242e-13
ENSG00000091482	SMPX	4.33117e-05	4.8194e-05	5.28019e-08	6.42051e-18	1.17678e-16	5.15665e-06	4.18726e-07
ENSG00000129194	SOX15	3.52188e-46	1.28266e-14	0.0721486	9.36795e-14	1.13987e-16	0.00239944	1.61452e-30
ENSG00000127954	STEAP4	1.66611e-56	1.61478e-10	0.000902755	3.24631e-21	1.09322e-16	6.69152e-05	5.54072e-35
ENSG00000006116	CACNG3	5.07987e-23	0.00841691	0.00567281	3.53943e-15	1.05141e-16	0.00190381	2.31658e-16
ENSG00000091592	NLRP1	7.70533e-46	7.74825e-13	0.267929	4.74447e-13	1.02131e-16	0.0594617	6.08471e-33
ENSG00000139914	FITM1	3.29991e-27	1.83199e-10	0.00089535	1.31809e-12	1.01869e-16	8.53898e-07	4.50405e-13
ENSG00000125735	TNFSF14	3.87923e-38	1.12354e-11	0.000154704	9.4846e-15	9.98874e-17	3.08535e-08	6.54503e-32
ENSG00000171815	PCDHB1	6.84756e-53	7.15666e-10	0.000358466	1.69845e-17	8.63514e-17	1.15441e-05	6.25065e-33
ENSG00000036448	MYOM2	1.95681e-45	2.55067e-12	0.0147469	2.24017e-14	8.59815e-17	0.00241147	1.23482e-31
ENSG00000105146	AURKC	4.41306e-43	8.50723e-14	0.00486672	2.16949e-14	8.50502e-17	1.19918e-05	1.8499e-27
ENSG00000145863	GABRA6	2.58212e-12	7.76257e-05	0.000111472	1.41331e-12	8.38644e-17	5.95826e-07	1.82534e-06
ENSG00000121067	SPOP	2.23022e-45	5.6842e-13	0.222818	1.50515e-13	7.85764e-17	0.0351175	1.687e-31
ENSG00000180176	TH	0.000373507	1.2964e-11	1.4301e-05	0.00104305	7.63893e-17	9.66679e-09	1.64256e-05
ENSG00000182327	GLTPD2	4.91902e-49	5.99585e-16	0.000395667	2.17177e-14	7.577e-17	1.31495e-09	9.47741e-30
ENSG00000179826	MRGPRX3	1.68128e-05	0.000281928	8.33838e-14	4.55859e-11	7.56614e-17	6.19713e-09	8.57331e-05
ENSG00000105549	THEG	7.53413e-06	1.46753e-07	1.36808e-30	1.83311e-14	7.23883e-17	0.000216138	1.09852e-07
ENSG00000213337	ANKRD39	6.94744e-40	3.97768e-11	0.0746116	5.85484e-13	7.06374e-17	0.0158607	3.90189e-29
ENSG00000198183	BPIFA1	7.89442e-05	1.44064e-10	1.38151e-20	6.23511e-10	6.98269e-17	2.61611e-08	4.4949e-13
ENSG00000204531	POU5F1	0.000214108	2.72427e-14	0.000573437	0.00020168	6.93199e-17	2.68887e-08	2.15543e-16
ENSG00000165471	MBL2	5.93866e-05	4.762e-10	1.13956e-06	8.86903e-25	6.84266e-17	1.10254e-12	6.99502e-05
ENSG00000159224	GIP	1.82555e-21	0.000142761	5.68987e-11	2.03237e-13	6.74973e-17	1.87352e-08	4.68512e-06
ENSG00000142405	NLRP12	1.23341e-33	1.5019e-10	0.000778982	3.7572e-13	6.71632e-17	2.29227e-05	1.32496e-23
ENSG00000179046	TRIML2	8.07914e-59	7.39863e-13	9.96972e-05	1.28764e-19	6.61871e-17	1.37528e-13	6.54188e-34
ENSG00000171773	NXNL1	1.94518e-12	4.98532e-21	9.97595e-05	1.51464e-12	6.59354e-17	6.56602e-10	1.95329e-05
ENSG00000165943	MOAP1	8.86749e-45	1.32925e-12	0.142474	1.0204e-13	6.52174e-17	0.0191213	3.03401e-32
ENSG00000141448	GATA6	4.54967e-05	1.24553e-31	3.96049e-13	0.00104805	6.51516e-17	7.58815e-13	3.62479e-13
ENSG00000140678	ITGAX	4.62529e-43	2.05603e-20	4.21103e-08	4.07548e-19	6.42567e-17	0.000222057	5.53038e-41
ENSG00000075673	ATP12A	0.000319687	3.73335e-06	1.26644e-15	0.00039801	6.34261e-17	1.39648e-15	4.46085e-05
ENSG00000118094	TREH	6.47304e-56	2.40901e-15	0.00054629	9.87238e-19	6.2976e-17	1.9281e-10	1.25312e-33
ENSG00000187664	HAPLN4	1.49986e-42	9.38197e-14	0.0103308	3.99167e-15	6.00716e-17	0.000119469	8.75641e-29
ENSG00000111640	GAPDH	2.20054e-47	1.4761e-14	0.410792	3.32798e-15	5.94577e-17	0.618991	1.72895e-37
ENSG00000170545	SMAGP	2.91602e-38	4.8085e-13	0.0102159	2.09039e-13	5.64385e-17	2.65347e-05	2.81188e-26
ENSG00000205307	SAP25	3.20374e-46	1.93192e-12	0.00838007	1.51635e-15	5.41145e-17	0.000590853	3.80123e-32
ENSG00000259956	RBM15B	6.07331e-44	1.21762e-13	0.155694	6.01186e-13	5.26605e-17	0.0145737	1.1407e-30
ENSG00000166743	ACSM1	1.96931e-59	4.56196e-29	0.000236112	5.77601e-12	5.24666e-17	6.56827e-06	1.44148e-40
ENSG00000221947	XKR9	1.47041e-50	1.10039e-12	0.00150319	1.24099e-14	5.12751e-17	1.8672e-07	1.32351e-31
ENSG00000007314	SCN4A	2.46811e-05	1.08479e-25	3.52957e-15	8.00791e-17	5.11987e-17	1.91137e-05	0.000157272
ENSG00000140323	DISP2	1.1271e-15	0.0605274	0.115514	1.12192e-10	5.11445e-17	0.0183507	1.63412e-09
ENSG00000273777	CEACAM20	6.84547e-05	1.67652e-08	1.20992e-21	1.82561e-15	4.96473e-17	7.7887e-05	8.76778e-05
ENSG00000204025	TRPC5OS	1.87828e-09	4.59815e-10	8.61157e-09	1.3851e-23	4.93286e-17	0.000165255	4.40356e-05
ENSG00000180113	TDRD6	1.76937e-32	2.22264e-05	0.00463596	2.70041e-13	4.90494e-17	0.00019496	1.42336e-19
ENSG00000111664	GNB3	4.58086e-24	0.000850898	0.0103691	4.82365e-12	4.84414e-17	0.00142523	7.26811e-18
ENSG00000256574	OR13A1	1.09084e-58	3.48427e-18	0.000164674	2.63469e-32	4.73951e-17	3.29831e-05	2.74138e-44
ENSG00000205678	TECRL	3.53165e-06	2.28937e-05	0.000170801	7.90443e-05	4.56645e-17	2.31381e-05	5.82672e-08
ENSG00000145700	ANKRD31	3.7425e-32	2.25153e-09	0.00342746	5.88594e-16	4.31399e-17	0.000565065	5.71132e-26
ENSG00000174992	ZG16	0.000133903	9.30719e-07	4.37501e-06	1.12245e-24	4.30701e-17	3.52312e-05	0.000127604
ENSG00000187554	TLR5	1.00107e-30	7.436e-16	0.000166365	2.50245e-13	4.28682e-17	0.000486344	4.22209e-28
ENSG00000164049	FBXW12	4.99741e-28	9.32504e-12	0.00165551	1.04487e-09	4.20605e-17	1.55498e-06	2.75348e-24
ENSG00000103355	PRSS33	3.08035e-46	1.55517e-25	0.00250975	3.16356e-10	4.09037e-17	2.06872e-07	1.93223e-30
ENSG00000204179	PTPN20	1.4968e-42	5.57343e-05	0.00950714	3.52667e-17	3.76034e-17	0.000564105	2.63458e-29
ENSG00000121933	TMIGD3	1.2962e-62	1.86845e-23	0.000143316	1.03896e-22	3.71979e-17	0.000887776	8.24439e-50
ENSG00000179178	TMEM125	7.5027e-38	7.98047e-05	0.000357458	5.76167e-18	3.67437e-17	0.00010205	3.77586e-33
ENSG00000184564	SLITRK6	3.39038e-27	0.000362829	4.83819e-05	4.18022e-29	3.65942e-17	0.000314685	3.7339e-24
ENSG00000185133	INPP5J	4.958e-27	0.00117101	0.00489067	3.03115e-13	3.60979e-17	0.000935238	4.88291e-17
ENSG00000165131	LLCFC1	3.47453e-50	1.68374e-06	9.9469e-06	6.38173e-32	3.54351e-17	4.39978e-16	6.57962e-36
ENSG00000204428	LY6G5C	8.41656e-40	1.56611e-08	0.00833723	7.28481e-14	3.50278e-17	5.29096e-05	7.82475e-27
ENSG00000120051	CFAP58	9.08068e-28	4.88432e-17	0.00376946	4.81625e-10	3.48359e-17	1.68383e-06	2.34357e-18
ENSG00000169220	RGS14	6.28365e-43	1.01929e-09	0.0101667	9.84419e-16	3.14863e-17	0.000918617	5.88815e-28
ENSG00000250423	KIAA1210	2.28582e-08	0.00013088	7.5503e-11	1.4287e-14	2.9725e-17	6.06588e-10	6.50368e-05
ENSG00000170044	ZPLD1	0.000218418	2.3505e-11	4.53727e-12	0.000241669	2.87703e-17	3.89276e-11	0.0011689
ENSG00000236104	ZBTB22	3.41e-44	2.74163e-15	0.061683	1.37088e-13	2.79214e-17	0.00503479	1.3376e-30
ENSG00000153086	ACMSD	3.11266e-27	0.000221165	0.000240798	3.0485e-14	2.59684e-17	0.000154946	1.81217e-19
ENSG00000150783	TEX12	3.74343e-43	2.88677e-18	0.00180243	9.55687e-13	2.57108e-17	2.40043e-05	5.44384e-29
ENSG00000166148	AVPR1A	1.46965e-39	0.00118604	0.00214933	7.74514e-20	2.53438e-17	4.43337e-06	2.963e-25
ENSG00000104848	KCNA7	6.63227e-36	5.75222e-09	0.000754071	2.0271e-15	2.5008e-17	0.000295548	6.61811e-32
ENSG00000164128	NPY1R	5.77272e-20	0.0379293	0.0124036	1.8993e-18	2.37315e-17	7.24814e-05	8.92068e-15
ENSG00000163631	ALB	1.23065e-56	1.85583e-09	0.000365381	4.86239e-21	2.37235e-17	6.99552e-08	2.55445e-30
ENSG00000145850	TIMD4	1.25462e-58	4.55152e-10	1.72701e-05	4.66727e-29	2.27656e-17	2.46853e-05	2.0149e-32
ENSG00000223496	EXOSC6	4.22323e-46	1.13277e-12	0.161492	1.18362e-13	2.18578e-17	0.021609	6.22435e-32
ENSG00000186862	PDZD7	3.09576e-16	0.0121224	0.0129883	3.92365e-13	2.09357e-17	0.00252175	1.19014e-10
ENSG00000112992	NNT	3.29576e-47	2.23484e-10	0.125999	1.91386e-14	2.05583e-17	0.0137336	1.58572e-31
ENSG00000112077	RHAG	2.3095e-26	1.02151e-11	0.000391387	6.27122e-12	2.02682e-17	5.49427e-07	1.29193e-31
ENSG00000102678	FGF9	5.04401e-23	0.017197	0.0645666	6.9793e-12	1.96431e-17	0.00422231	1.93245e-15
ENSG00000174429	ABRA	0.000158666	2.75786e-05	6.13401e-13	1.26085e-05	1.9612e-17	9.73819e-06	2.7092e-05
ENSG00000113525	IL5	3.48929e-37	9.32109e-19	2.216e-15	2.88877e-25	1.90205e-17	0.00125553	8.27769e-44
ENSG00000136250	AOAH	1.6357e-39	1.3828e-10	0.00278177	2.76722e-16	1.84125e-17	0.000358188	6.9873e-27
ENSG00000221926	TRIM16	1.45217e-35	1.53755e-08	0.0761572	9.04095e-13	1.83113e-17	0.00978816	1.30352e-25
ENSG00000164742	ADCY1	3.16601e-24	0.0654883	0.0752614	9.41126e-16	1.82266e-17	0.0674631	4.63286e-18
ENSG00000181284	TMEM102	1.05185e-31	0.000147783	0.00120667	1.96727e-15	1.69182e-17	3.45045e-06	4.80443e-15
ENSG00000135094	SDS	1.33893e-29	8.43361e-16	0.00111117	1.00859e-09	1.41711e-17	3.30855e-08	8.20493e-30
ENSG00000147789	ZNF7	8.01634e-47	6.23877e-12	0.0788313	3.49845e-14	1.39056e-17	0.00825949	1.96511e-31
ENSG00000069812	HES2	6.93016e-49	3.70807e-14	0.00116203	4.22012e-16	1.31872e-17	2.4989e-06	1.39605e-33
ENSG00000162711	NLRP3	2.85015e-35	5.58362e-18	6.15629e-08	3.12179e-19	1.29886e-17	0.00212699	1.21109e-43
ENSG00000146039	SLC17A4	3.97393e-41	1.18687e-07	3.83798e-05	4.34406e-15	1.28213e-17	3.58955e-15	1.60177e-27
ENSG00000204421	LY6G6C	1.75819e-23	8.20381e-11	0.0102015	7.55571e-10	1.27266e-17	0.000581448	3.71102e-18
ENSG00000161405	IKZF3	4.96937e-43	5.04647e-08	0.00118898	4.57874e-14	1.26854e-17	3.35102e-07	8.01049e-26
ENSG00000198743	SLC5A3	1.42692e-46	6.0928e-08	0.108385	1.26199e-15	1.25903e-17	0.0143579	6.01434e-31
ENSG00000166523	CLEC4E	2.08536e-56	1.41379e-07	7.09133e-12	1.1969e-35	1.21239e-17	2.90642e-06	1.24851e-42
ENSG00000106331	PAX4	1.67679e-06	4.97734e-29	0.000126638	0.00108549	1.20953e-17	3.66556e-11	1.5176e-14
ENSG00000117090	SLAMF1	2.74323e-15	6.57715e-05	2.808e-31	1.49679e-16	1.15687e-17	9.73138e-09	8.44958e-05
ENSG00000143257	NR1I3	2.24227e-39	3.75534e-10	0.00219426	2.29855e-15	1.10562e-17	5.6387e-06	1.53485e-27
ENSG00000155926	SLA	4.71893e-17	0.168126	0.26712	3.17453e-12	1.06484e-17	0.338841	2.59674e-11
ENSG00000197816	CCDC180	1.28301e-47	3.57142e-11	0.0200681	2.32912e-15	1.04666e-17	3.95879e-05	1.68643e-31
ENSG00000101126	ADNP	3.20642e-46	6.86187e-13	0.296319	3.57729e-13	1.04603e-17	0.0695142	4.86643e-32
ENSG00000276547	PCDHGB5	1.84766e-41	4.15432e-12	0.00805332	3.12434e-14	1.02019e-17	0.000610815	8.68658e-30
ENSG00000141505	ASGR1	1.54733e-41	5.23317e-13	0.0954836	3.44248e-13	1.01325e-17	0.0299213	2.66362e-30
ENSG00000154096	THY1	5.33085e-28	0.0213098	0.0683292	5.84861e-15	9.04522e-18	0.0225686	6.51201e-18
ENSG00000166527	CLEC4D	7.85862e-16	3.36437e-08	7.11238e-05	1.14612e-20	8.95283e-18	4.66043e-14	1.88785e-05
ENSG00000175485	OR52W1	5.02465e-42	3.51118e-28	8.38928e-17	2.89893e-26	8.94728e-18	1.34065e-06	1.15653e-59
ENSG00000106258	CYP3A5	6.87267e-40	7.83124e-08	0.0219881	5.32498e-15	8.11109e-18	0.00603148	1.52166e-29
ENSG00000177108	ZDHHC22	6.39107e-28	2.81042e-07	0.0242215	2.19849e-10	7.8062e-18	0.00131525	4.47989e-17
ENSG00000166750	SLFN5	1.07878e-36	0.000783482	0.0045526	6.60677e-17	7.77388e-18	0.000643965	1.16299e-24
ENSG00000185567	AHNAK2	3.26165e-21	0.00970613	0.0142788	6.27344e-15	7.70147e-18	0.00222944	1.21449e-15
ENSG00000188162	OTOG	2.68796e-34	1.22669e-17	0.000626358	2.52393e-12	7.68757e-18	1.14285e-05	2.95065e-18
ENSG00000066294	CD84	8.17033e-35	1.82259e-12	0.000222705	4.03236e-17	6.15611e-18	0.000330499	1.43899e-25
ENSG00000215612	HMX1	3.07482e-39	3.41778e-10	0.00386375	5.2954e-15	5.97672e-18	0.000602184	1.13939e-25
ENSG00000110375	UPK2	4.46359e-48	1.644e-16	0.0124294	9.30784e-14	5.93859e-18	0.00059016	1.87644e-31
ENSG00000185149	NPY2R	2.38273e-32	0.00139718	0.00192313	3.23284e-20	5.79769e-18	1.59843e-11	2.79296e-22
ENSG00000151615	POU4F2	1.50787e-54	7.60792e-21	5.82233e-05	9.86889e-21	5.68708e-18	6.39724e-08	2.33155e-43
ENSG00000124429	POF1B	1.09061e-25	0.000153344	2.39583e-06	9.71605e-20	5.66016e-18	0.000307663	1.61521e-26
ENSG00000161955	TNFSF13	2.19743e-39	6.80089e-19	2.58874e-06	5.46379e-20	5.5374e-18	0.000148447	1.05532e-40
ENSG00000241644	INMT	6.70684e-50	1.09859e-16	0.000398929	3.57431e-18	4.80756e-18	4.44777e-08	3.0739e-34
ENSG00000159871	LYPD5	3.54181e-46	2.32496e-12	0.00267449	3.13029e-16	4.33426e-18	4.95185e-05	6.64955e-29
ENSG00000232382	OR5K1	5.97571e-51	2.85111e-24	4.38136e-05	2.6237e-23	4.05083e-18	3.18459e-11	2.19748e-39
ENSG00000177947	ODF3	5.73089e-61	4.3032e-20	3.75342e-05	1.14654e-09	3.96733e-18	3.2398e-17	4.84749e-29
ENSG00000143627	PKLR	4.08188e-29	0.000220285	0.00103776	6.06964e-15	3.78736e-18	0.000140483	4.01381e-26
ENSG00000261150	EPPK1	2.80031e-33	0.000606019	0.00096903	1.45666e-17	3.69304e-18	0.000733195	4.70323e-23
ENSG00000145945	FAM50B	3.13507e-46	4.24581e-12	0.0589393	1.4853e-14	3.60525e-18	0.00853871	3.19128e-31
ENSG00000175513	TSGA10IP	4.22365e-12	7.17423e-05	0.000119787	2.41042e-13	3.52151e-18	3.74636e-09	2.25293e-19
ENSG00000186329	TMEM212	3.35909e-05	3.43603e-07	0.000312738	6.32287e-06	3.47494e-18	5.02278e-07	2.38158e-08
ENSG00000175868	CALCB	2.31575e-35	3.03991e-16	0.000221223	1.3197e-14	3.45747e-18	1.29733e-07	8.76776e-21
ENSG00000176973	FAM89B	2.75757e-43	7.98101e-14	0.245905	1.49313e-13	3.10203e-18	0.150157	7.82423e-34
ENSG00000213918	DNASE1	3.83261e-50	1.2601e-10	0.0659731	3.66712e-15	2.93487e-18	0.00328577	3.67697e-32
ENSG00000121764	HCRTR1	1.28168e-22	0.000224776	0.000940246	4.60221e-12	2.80695e-18	2.7382e-06	7.11875e-20
ENSG00000148602	LRIT1	3.71212e-47	1.59533e-33	1.4843e-12	5.53024e-32	2.63717e-18	3.92811e-06	5.84808e-45
ENSG00000118514	ALDH8A1	2.94038e-26	0.000136327	0.0024317	3.27602e-15	2.55131e-18	0.00180673	1.54202e-24
ENSG00000151468	CCDC3	5.58138e-32	5.2257e-06	0.0179024	1.58328e-13	2.30134e-18	0.0016232	6.07532e-23
ENSG00000203668	CHML	9.84104e-47	9.21128e-11	0.134142	3.49127e-14	2.16621e-18	0.0243314	2.55529e-32
ENSG00000125650	PSPN	7.10534e-46	5.99883e-13	0.00717614	7.26666e-16	2.10771e-18	0.00200759	7.96762e-32
ENSG00000160753	RUSC1	8.09471e-45	1.46206e-09	0.15709	1.2227e-14	1.89285e-18	0.0328754	8.52641e-31
ENSG00000106006	HOXA6	1.83198e-45	3.6049e-33	1.49309e-17	2.74295e-31	1.86429e-18	2.59158e-06	7.58566e-77
ENSG00000176402	GJC3	3.66773e-51	2.33653e-23	3.2388e-12	2.8313e-28	1.61905e-18	0.000214097	1.33551e-52
ENSG00000055955	ITIH4	1.69299e-29	0.000536116	0.00326745	2.30226e-16	1.56932e-18	0.000129534	5.78751e-23
ENSG00000134245	WNT2B	7.54121e-38	2.33025e-07	0.0355712	2.79734e-14	1.49965e-18	0.00287375	1.07301e-26
ENSG00000171509	RXFP1	1.5158e-27	0.00524945	0.00194752	1.62338e-21	1.47471e-18	3.18805e-08	1.00354e-16
ENSG00000070748	CHAT	5.07168e-05	6.17656e-13	1.21161e-08	0.000307358	1.44016e-18	7.61523e-14	8.21126e-05
ENSG00000178222	RNF212	1.93681e-44	1.93658e-09	0.0116988	7.05205e-17	1.38709e-18	0.00245298	4.19268e-31
ENSG00000162520	SYNC	1.56542e-41	2.89461e-09	0.149919	5.69522e-15	1.36345e-18	0.0453951	5.09139e-30
ENSG00000130173	ANGPTL8	2.3379e-54	2.78131e-20	8.17174e-05	1.54743e-14	1.27231e-18	1.9695e-17	5.68704e-37
ENSG00000163380	LMOD3	3.9037e-23	4.69378e-05	0.0037184	1.03119e-12	1.27099e-18	0.000162135	9.80658e-18
ENSG00000122224	LY9	1.46147e-14	8.1997e-05	0.000120272	1.26508e-09	1.20605e-18	7.82232e-05	1.19693e-18
ENSG00000172322	CLEC12A	5.00164e-35	4.19801e-06	1.5022e-05	5.58415e-27	1.18244e-18	5.82972e-13	9.85785e-26
ENSG00000109758	HGFAC	5.61295e-37	3.79429e-10	0.00468586	7.5822e-14	1.1029e-18	0.000792147	4.40483e-25
ENSG00000213139	CRYGS	9.28069e-46	6.54415e-07	0.00235676	5.33292e-17	1.09301e-18	0.00043333	6.86662e-30
ENSG00000161055	SCGB3A1	5.05164e-43	9.66533e-20	4.8579e-06	5.57699e-21	1.08823e-18	0.00131212	6.27965e-43
ENSG00000253305	PCDHGB6	3.78339e-45	1.74935e-11	0.039462	9.90767e-15	9.9296e-19	0.00150372	9.56142e-30
ENSG00000143119	CD53	6.11162e-05	6.61576e-06	3.48136e-07	3.99764e-08	9.64089e-19	0.000181127	0.000816449
ENSG00000155657	TTN	1.15975e-41	2.27558e-08	0.00859281	2.26773e-17	9.56983e-19	0.000930275	1.24522e-30
ENSG00000266714	MYO15B	5.21011e-47	4.7517e-11	0.0156699	1.15975e-15	9.54195e-19	0.000242174	1.17426e-29
ENSG00000162510	MATN1	4.29572e-42	1.69354e-08	0.000737493	7.28543e-15	9.06672e-19	0.00039135	3.23411e-33
ENSG00000187808	SOWAHD	2.96887e-50	1.96766e-06	0.000734251	9.44959e-21	8.82677e-19	0.000181337	4.63858e-28
ENSG00000092295	TGM1	2.491e-35	3.43992e-10	0.0017879	8.17923e-13	8.47605e-19	1.32161e-05	2.52573e-26
ENSG00000075826	SEC31B	1.69786e-43	7.77013e-07	0.0187598	8.22707e-17	8.46727e-19	0.00239044	1.01751e-31
ENSG00000137841	PLCB2	1.83551e-28	0.000713241	0.00648477	9.39276e-15	8.37426e-19	0.000492974	3.83124e-21
ENSG00000183185	GABRR3	3.39243e-18	3.53198e-05	5.99852e-06	4.57354e-07	8.08597e-19	2.97314e-17	1.12597e-13
ENSG00000138964	PARVG	6.54583e-13	0.000107887	0.00031862	9.18182e-09	7.98436e-19	0.000878893	2.01276e-10
ENSG00000100867	DHRS2	0.000124363	1.60737e-14	0.000182604	1.74746e-05	7.77094e-19	0.000540486	1.2e-08
ENSG00000182195	LDOC1	3.22117e-40	8.31622e-12	0.158468	8.10154e-14	7.10121e-19	0.0595146	4.27271e-29
ENSG00000131969	ABHD12B	1.72241e-22	1.2261e-08	6.11066e-07	3.39505e-22	7.04353e-19	0.000251098	2.81969e-19
ENSG00000197217	ENTPD4	2.9688e-47	2.8336e-10	0.0663461	2.45435e-14	6.70387e-19	0.00472826	2.17503e-32
ENSG00000253159	PCDHGA12	6.49944e-46	3.55376e-11	0.015317	1.59966e-15	6.68369e-19	0.00272712	2.25108e-32
ENSG00000184698	OR51M1	2.25834e-58	4.0055e-06	0.000721295	1.10095e-16	6.58906e-19	7.09771e-05	5.33734e-38
ENSG00000022556	NLRP2	1.24735e-46	1.99852e-12	0.00686609	1.08258e-14	6.54153e-19	7.37754e-05	4.93774e-30
ENSG00000163064	EN1	0.000229749	1.53728e-07	1.923e-05	1.62871e-14	6.15405e-19	7.86409e-12	1.33481e-05
ENSG00000173198	CYSLTR1	9.30312e-47	1.11334e-05	0.00107391	1.53449e-17	5.96537e-19	0.000139815	1.00577e-31
ENSG00000168685	IL7R	1.03835e-22	9.46058e-19	5.52818e-06	4.57725e-13	5.8943e-19	9.34331e-05	0.000130765
ENSG00000112212	TSPO2	0.000254029	6.07154e-11	4.25279e-10	1.46654e-08	5.83617e-19	9.80315e-07	0.00206343
ENSG00000212127	TAS2R14	1.93108e-49	1.83014e-10	0.0199986	2.43575e-15	5.75794e-19	7.31386e-05	1.01059e-32
ENSG00000163564	PYHIN1	8.35969e-49	1.01082e-15	0.000338732	2.34347e-17	5.65581e-19	1.64069e-05	2.60708e-30
ENSG00000261594	TPBGL	3.3818e-37	0.000178589	0.000731793	5.70377e-13	5.56999e-19	3.45453e-06	1.31607e-16
ENSG00000108823	SGCA	4.45032e-10	1.08227e-16	1.80664e-12	0.000156973	5.24542e-19	1.69073e-05	2.17813e-05
ENSG00000196335	STK31	3.83411e-34	0.00184874	0.00585403	1.89445e-16	4.9763e-19	7.62918e-08	3.16373e-23
ENSG00000141574	SECTM1	4.56556e-23	3.45787e-05	9.18499e-05	1.61934e-07	4.93394e-19	7.37835e-06	1.0812e-06
ENSG00000121377	TAS2R7	3.06587e-51	1.41996e-12	4.70715e-05	1.39167e-21	4.80417e-19	1.89598e-09	2.43725e-43
ENSG00000181092	ADIPOQ	3.6099e-39	1.89291e-29	1.17028e-05	4.30159e-17	4.69059e-19	4.54577e-32	2.832e-20
ENSG00000197653	DNAH10	2.13702e-25	8.47504e-06	0.0385618	3.09825e-13	4.68792e-19	0.00205782	1.83394e-17
ENSG00000171431	KRT20	6.62671e-05	6.52664e-05	6.18417e-26	1.17143e-05	4.56161e-19	9.35966e-12	1.14177e-09
ENSG00000206561	COLQ	2.13606e-43	2.00478e-08	0.00693823	3.42647e-16	4.41885e-19	0.000345993	4.96687e-29
ENSG00000153902	LGI4	4.9633e-33	0.00156426	0.0098905	7.83881e-17	4.08573e-19	0.000114173	3.95623e-26
ENSG00000161610	HCRT	3.72521e-39	1.40032e-21	0.00247699	2.09735e-11	4.035e-19	0.00199788	4.764e-35
ENSG00000176979	TRIM60	8.5481e-30	0.000149926	0.000735125	1.03438e-13	3.76146e-19	5.90869e-07	3.93914e-16
ENSG00000162722	TRIM58	5.09034e-48	1.68968e-12	0.0152488	3.16585e-12	3.67816e-19	0.0006111	7.20066e-32
ENSG00000187581	COX8C	4.77659e-44	6.93078e-18	0.000212153	1.13912e-10	3.51541e-19	2.05029e-12	4.30998e-32
ENSG00000189280	GJB5	2.14565e-11	2.36273e-05	8.29949e-33	1.45503e-15	3.33922e-19	5.11772e-16	0.000202234
ENSG00000220201	ZGLP1	3.50572e-48	3.14941e-08	0.0123975	2.29486e-15	3.29818e-19	0.000160395	2.07402e-30
ENSG00000157219	HTR5A	3.89293e-20	0.000567633	0.000179975	8.65942e-20	3.27296e-19	0.000679642	5.53843e-19
ENSG00000153002	CPB1	6.42573e-17	0.000173479	3.71158e-08	1.39699e-21	3.25185e-19	0.000295361	4.27684e-11
ENSG00000167748	KLK1	6.96556e-45	1.97802e-26	6.94973e-06	3.64474e-35	3.25079e-19	2.09159e-05	9.71832e-35
ENSG00000214943	GPR33	1.48469e-59	2.39909e-12	6.89161e-21	3.38069e-06	3.11002e-19	7.48242e-06	1.01606e-80
ENSG00000173567	ADGRF3	1.40558e-39	1.47753e-08	1.21496e-06	1.22835e-23	2.95356e-19	0.00288264	7.45433e-37
ENSG00000026751	SLAMF7	2.02751e-38	3.12746e-24	0.000146213	3.76609e-17	2.90274e-19	8.80946e-06	6.42125e-29
ENSG00000152595	MEPE	1.95447e-55	2.35317e-05	8.16441e-05	3.91196e-24	2.89098e-19	3.37602e-12	4.03441e-25
ENSG00000137801	THBS1	4.14991e-38	1.23719e-13	0.0826298	2.90648e-13	2.88399e-19	0.0369146	2.04605e-30
ENSG00000203970	DEFB110	7.26066e-05	5.42301e-13	8.27026e-11	1.64156e-06	2.73057e-19	6.89934e-12	3.69157e-05
ENSG00000132821	VSTM2L	1.70258e-25	0.023827	0.0479061	1.69256e-15	2.62762e-19	0.0187116	1.13964e-18
ENSG00000007216	SLC13A2	3.42852e-19	1.79656e-55	6.99372e-06	0.000118727	2.57153e-19	1.55819e-25	1.03794e-40
ENSG00000182333	LIPF	1.27026e-54	5.48131e-18	2.0698e-05	4.28779e-14	2.53149e-19	3.8651e-26	1.48791e-44
ENSG00000108551	RASD1	1.26689e-39	1.15282e-15	0.0821955	5.06396e-12	2.39111e-19	0.00551075	1.30157e-29
ENSG00000183979	NPB	1.7102e-42	3.83492e-13	0.0449456	3.38913e-14	2.35106e-19	0.0110781	2.82061e-30
ENSG00000189139	FSCB	2.09563e-57	2.88725e-14	8.40484e-05	3.01923e-19	2.2195e-19	5.05226e-17	1.32234e-34
ENSG00000186407	CD300E	1.80017e-05	1.83233e-09	3.56012e-05	4.42172e-13	2.19796e-19	2.59607e-11	1.08399e-16
ENSG00000165076	PRSS37	2.62283e-51	2.13416e-10	0.000106556	8.96639e-12	2.17597e-19	9.24647e-07	4.42612e-37
ENSG00000221933	OR2A25	1.5255e-52	7.09131e-08	0.000424952	4.92989e-27	2.10357e-19	2.78198e-06	5.45238e-35
ENSG00000149488	TMC2	9.1414e-32	0.00122777	0.00406148	1.1018e-14	2.06241e-19	0.000289675	9.23041e-22
ENSG00000163145	C1QTNF7	1.25651e-38	3.70244e-14	0.00270741	3.67164e-17	2.01813e-19	2.76506e-05	1.24255e-29
ENSG00000255112	CHMP1B	4.75196e-45	7.45914e-14	0.164511	1.76082e-12	1.97822e-19	0.0191915	1.41332e-30
ENSG00000127585	FBXL16	3.60324e-41	9.85645e-09	0.0633622	6.74481e-14	1.86603e-19	0.00891414	5.3289e-28
ENSG00000089220	PEBP1	3.61312e-48	3.03198e-14	0.490309	6.65483e-15	1.86426e-19	0.338452	1.20389e-35
ENSG00000188833	ENTPD8	3.70363e-49	3.19834e-19	0.000148998	2.73213e-12	1.81974e-19	1.71078e-05	2.613e-33
ENSG00000261221	ZNF865	2.50648e-47	2.21322e-12	0.0179617	8.42536e-15	1.77745e-19	0.00382924	2.46567e-33
ENSG00000155087	ODF1	1.12167e-48	8.77627e-12	0.00039944	2.4369e-16	1.73251e-19	1.69444e-05	3.82914e-28
ENSG00000131059	BPIFA3	8.77755e-07	4.34949e-05	2.17066e-43	1.68602e-25	1.71496e-19	3.8092e-15	2.37133e-16
ENSG00000134258	VTCN1	1.54029e-12	8.27466e-09	0.00049919	4.46829e-09	1.65793e-19	2.74062e-06	1.64312e-10
ENSG00000163682	RPL9	1.78118e-48	1.0296e-13	0.424357	1.93957e-16	1.65749e-19	0.815423	1.12847e-38
ENSG00000179455	MKRN3	7.69759e-47	4.17435e-13	0.0370455	6.54163e-15	1.5698e-19	0.00361348	2.92373e-32
ENSG00000131730	CKMT2	1.83422e-16	0.000259285	2.28129e-05	1.44156e-20	1.53742e-19	0.000409137	4.20286e-21
ENSG00000111077	TNS2	6.53543e-42	3.31149e-06	0.0448712	1.9525e-15	1.52965e-19	0.00344677	1.94709e-28
ENSG00000259224	SLC35G6	1.43804e-38	4.0876e-13	0.000375449	1.29861e-11	1.45221e-19	3.28878e-05	3.74934e-22
ENSG00000196503	ARL9	9.97045e-39	9.84644e-13	0.0438244	1.06726e-13	1.3877e-19	0.0357788	2.16237e-31
ENSG00000162194	LBHD1	3.36236e-48	2.8408e-15	0.00213667	1.3085e-13	1.36282e-19	1.05056e-05	1.37091e-31
ENSG00000151360	ALLC	1.26242e-28	4.16831e-05	0.000246179	6.92628e-13	1.27059e-19	8.20079e-05	2.08068e-21
ENSG00000142233	NTN5	1.82652e-44	6.90762e-09	0.0014404	3.30633e-17	1.18401e-19	3.80609e-05	1.38899e-32
ENSG00000007171	NOS2	4.12327e-44	9.29521e-14	0.00143921	2.55963e-14	1.18044e-19	4.65796e-05	1.24511e-27
ENSG00000187003	ACTL7A	3.02689e-66	8.24985e-20	2.90452e-05	8.61143e-15	1.17744e-19	6.25256e-07	3.95321e-54
ENSG00000171722	SPATA46	9.47048e-21	4.77401e-07	0.00126176	9.68916e-12	1.17427e-19	0.00013969	5.55449e-15
ENSG00000130368	MAS1	7.89679e-33	0.000285232	0.00182274	4.86289e-15	1.14263e-19	1.93538e-05	1.46555e-19
ENSG00000132915	PDE6A	7.15067e-44	3.46252e-06	0.00465417	1.60177e-16	1.13159e-19	0.000803608	8.98663e-30
ENSG00000204822	MRPL53	8.89637e-38	1.58855e-18	3.59832e-09	4.7497e-22	1.11661e-19	0.0398021	4.14194e-43
ENSG00000148795	CYP17A1	6.70725e-60	1.1763e-16	0.000293694	5.01383e-22	1.11229e-19	0.000114604	1.11785e-38
ENSG00000015413	DPEP1	9.14037e-22	1.70736e-09	0.000303965	1.45122e-12	1.10429e-19	0.000153624	1.49689e-26
ENSG00000171867	PRNP	8.06216e-40	9.35101e-06	0.10113	3.13068e-15	1.10164e-19	0.00870401	4.18381e-26
ENSG00000151687	ANKAR	2.91269e-47	2.10294e-08	0.0257168	3.80524e-16	9.81767e-20	0.00225328	1.31828e-30
ENSG00000103313	MEFV	6.18388e-66	6.26014e-08	4.08827e-05	9.05331e-29	9.69055e-20	8.74394e-05	3.29099e-49
ENSG00000105989	WNT2	2.68137e-15	0.00118262	2.14323e-19	1.4221e-21	9.53162e-20	5.33336e-23	5.71242e-16
ENSG00000163794	UCN	1.0673e-45	4.87545e-13	0.00727146	9.26036e-15	9.41425e-20	0.00113952	1.95524e-32
ENSG00000113209	PCDHB5	4.30374e-46	2.56738e-13	0.0214785	5.84883e-15	9.28656e-20	0.001123	5.90206e-31
ENSG00000183785	TUBA8	1.4727e-28	9.7566e-07	0.000853939	2.50476e-17	9.02559e-20	2.02313e-05	2.11521e-19
ENSG00000101210	EEF1A2	1.07597e-27	0.00482111	0.179425	6.37633e-14	8.14609e-20	0.141796	1.30307e-18
ENSG00000110169	HPX	2.24119e-35	3.83625e-05	0.00175411	9.72634e-16	7.97241e-20	0.000488038	1.07687e-25
ENSG00000157542	KCNJ6	7.29023e-24	0.0170047	0.0604026	5.15462e-13	7.91927e-20	0.00531961	4.05267e-15
ENSG00000149021	SCGB1A1	7.5374e-45	4.52345e-05	0.000401956	1.90409e-17	7.49478e-20	2.45558e-10	7.30558e-32
ENSG00000180875	GREM2	4.42703e-32	0.00598618	0.00805333	3.99016e-18	6.85741e-20	9.9114e-05	9.58157e-23
ENSG00000136574	GATA4	5.23657e-05	2.018e-08	5.30597e-21	0.000123397	6.70988e-20	2.00771e-30	2.65686e-13
ENSG00000117586	TNFSF4	5.62501e-45	1.29702e-13	0.0019781	4.0511e-19	6.59302e-20	0.00131567	5.88809e-35
ENSG00000188817	SNTN	3.74392e-51	9.53596e-31	5.6809e-05	2.92533e-11	6.38973e-20	9.83481e-25	5.72785e-46
ENSG00000166839	ANKDD1A	3.91918e-46	8.86751e-07	0.0489021	2.15332e-16	6.35289e-20	0.00151094	1.23858e-29
ENSG00000178795	GDPD4	2.05304e-19	0.000152184	5.12315e-05	5.70826e-17	6.29017e-20	2.46125e-06	7.97496e-15
ENSG00000131187	F12	1.02528e-41	0.000459859	0.00568846	6.03067e-18	5.77096e-20	0.0026333	3.38118e-28
ENSG00000148680	HTR7	2.1511e-33	0.00129045	0.00186776	5.10684e-20	5.70726e-20	9.43197e-07	6.49621e-24
ENSG00000254466	OR4D10	2.694e-61	1.81444e-23	6.79812e-06	1.70966e-15	5.16862e-20	1.75739e-26	3.26437e-34
ENSG00000167105	TMEM92	5.63316e-71	4.49192e-11	4.49208e-05	8.91726e-12	5.10881e-20	8.687e-07	1.55711e-24
ENSG00000185215	TNFAIP2	2.31867e-53	0.000589395	0.00227602	2.72998e-21	5.04526e-20	6.46202e-05	7.90554e-33
ENSG00000161911	TREML1	8.51108e-05	1.97238e-12	5.23991e-13	1.31988e-08	5.02834e-20	0.000114495	3.98207e-09
ENSG00000215788	TNFRSF25	6.98722e-44	1.03226e-09	0.0379786	4.2186e-14	5.02037e-20	0.0028395	1.53937e-30
ENSG00000099337	KCNK6	1.5277e-45	3.50893e-11	0.00646088	5.10514e-15	4.16415e-20	6.55929e-05	2.42006e-28
ENSG00000197093	GAL3ST4	1.61316e-48	1.52792e-09	0.0212865	1.38585e-15	4.13749e-20	0.00082627	1.3809e-31
ENSG00000101204	CHRNA4	1.26631e-25	0.00354415	0.0253293	1.66407e-13	3.94161e-20	0.00744103	4.82847e-18
ENSG00000100314	CABP7	2.98571e-20	0.000144992	0.0133196	4.17509e-10	3.85281e-20	0.00588242	7.21173e-12
ENSG00000157873	TNFRSF14	1.39434e-51	6.5553e-18	0.00192208	1.19328e-16	3.69604e-20	0.000242807	1.12933e-35
ENSG00000099866	MADCAM1	7.38688e-46	1.87103e-12	0.00721374	1.42329e-15	3.66224e-20	0.000517201	6.56017e-31
ENSG00000138136	LBX1	3.53348e-22	2.59937e-19	2.99811e-11	5.24053e-19	3.65623e-20	3.11802e-06	0.000143829
ENSG00000113946	CLDN16	2.56502e-43	0.000333323	0.00034074	8.06751e-20	3.58771e-20	2.62109e-09	3.46846e-22
ENSG00000102001	CACNA1F	4.77727e-15	1.80682e-07	0.00049616	7.18375e-10	3.06349e-20	9.99989e-05	0.000129263
ENSG00000188124	OR2AG2	8.02997e-35	0.000207611	0.000673045	6.06139e-19	2.98656e-20	3.24117e-06	7.04157e-22
ENSG00000183718	TRIM52	5.27895e-48	1.06041e-11	0.0794511	1.82253e-14	2.8591e-20	0.00266228	9.83168e-32
ENSG00000188738	FSIP2	3.60556e-52	2.21445e-14	0.0196719	1.34462e-15	2.82034e-20	0.000135851	6.39405e-34
ENSG00000172365	OR5B2	5.36598e-59	2.40989e-22	6.93877e-05	8.29838e-20	2.79828e-20	1.36267e-10	1.06196e-36
ENSG00000188747	NOXA1	1.30779e-48	3.4413e-10	0.0130249	1.36859e-16	2.79412e-20	0.000748709	2.00391e-31
ENSG00000134321	RSAD2	3.0832e-40	3.00607e-10	0.0061695	2.35358e-14	2.67341e-20	1.34289e-05	7.23198e-27
ENSG00000125207	PIWIL1	4.99279e-33	6.81296e-05	0.000536526	8.34413e-19	2.64934e-20	0.00141806	4.35466e-25
ENSG00000100151	PICK1	2.00891e-38	2.33628e-09	0.0607567	8.85266e-14	2.57671e-20	0.0127018	2.86397e-26
ENSG00000188886	ASTL	2.46756e-06	5.94125e-05	6.78752e-22	4.47747e-16	2.55419e-20	1.81312e-11	1.93352e-05
ENSG00000196689	TRPV1	9.86922e-50	1.56873e-10	0.0163906	1.67462e-17	2.51158e-20	0.000725167	4.78742e-33
ENSG00000154133	ROBO4	4.09919e-35	8.70334e-13	0.00246219	2.35648e-16	2.34282e-20	0.000394169	1.83637e-30
ENSG00000189401	OTUD6A	9.8715e-50	4.66455e-11	0.00113599	1.14783e-14	2.2652e-20	5.92902e-06	1.92915e-33
ENSG00000243978	RTL9	1.36352e-51	3.50955e-11	0.000488941	4.24937e-21	2.20836e-20	0.000694606	1.35069e-39
ENSG00000104998	IL27RA	1.12113e-45	1.09429e-07	0.0173562	1.16512e-16	2.08197e-20	0.00140379	1.15147e-29
ENSG00000139549	DHH	1.99178e-28	1.67707e-07	2.56019e-07	1.48694e-26	2.07388e-20	0.000249363	2.78793e-25
ENSG00000110324	IL10RA	6.80203e-35	3.23485e-08	0.00195479	4.75303e-16	2.06487e-20	0.000418258	2.14149e-27
ENSG00000253953	PCDHGB4	2.57982e-34	8.53179e-07	0.00288551	1.19478e-17	2.00877e-20	0.000441382	2.77491e-24
ENSG00000186907	RTN4RL2	1.2501e-24	0.000661132	0.0559188	2.05137e-12	1.977e-20	0.0144773	5.18191e-16
ENSG00000100276	RASL10A	3.8425e-42	0.00609956	0.0375649	6.8353e-18	1.77512e-20	0.0130363	1.74356e-29
ENSG00000139725	RHOF	4.71043e-45	7.11258e-12	0.0265732	2.02068e-14	1.7722e-20	0.00142816	3.01792e-30
ENSG00000005073	HOXA11	1.26502e-37	8.77146e-20	3.69802e-09	2.26108e-33	1.73479e-20	8.62861e-07	1.33233e-82
ENSG00000173250	GPR151	1.61654e-05	1.46805e-11	0.00144979	3.3245e-08	1.71818e-20	7.87429e-05	0.000506205
ENSG00000112782	CLIC5	2.74276e-26	0.000167235	0.000236925	6.15723e-18	1.61666e-20	5.0044e-11	6.76552e-10
ENSG00000165810	BTNL9	1.45121e-33	0.000551955	0.00184112	9.05774e-18	1.58396e-20	4.90348e-06	9.55576e-25
ENSG00000188167	TMPPE	2.47968e-50	8.91412e-13	0.00133184	1.11989e-15	1.5705e-20	5.85096e-06	5.31422e-30
ENSG00000151005	TKTL2	6.80494e-47	3.30786e-17	0.000203858	7.07869e-14	1.52368e-20	1.59177e-10	3.89193e-27
ENSG00000119915	ELOVL3	1.02939e-14	1.05085e-09	0.000302224	1.03746e-15	1.46568e-20	2.04663e-05	3.45974e-12
ENSG00000242419	PCDHGC4	1.8636e-33	0.000500738	0.00327872	3.12934e-16	1.43077e-20	6.01172e-05	3.96332e-21
ENSG00000064270	ATP2C2	1.01308e-46	0.00121935	0.00507336	1.8849e-19	1.41179e-20	0.000501309	1.55787e-33
ENSG00000187210	GCNT1	6.50555e-41	5.82159e-07	0.0123406	2.96744e-16	1.40011e-20	0.0032613	3.75375e-28
ENSG00000134757	DSG3	1.37522e-12	8.47145e-05	0.000399523	3.40976e-15	1.39738e-20	2.72678e-05	2.65169e-05
ENSG00000165370	GPR101	7.49048e-50	3.25492e-07	2.13111e-06	1.71086e-29	1.36716e-20	1.27433e-05	2.84676e-36
ENSG00000153283	CD96	4.98194e-50	2.42734e-07	0.00274391	3.0905e-15	1.2182e-20	0.000237847	3.38334e-32
ENSG00000105954	NPVF	6.63291e-16	7.0233e-05	3.50726e-11	2.75974e-05	1.15864e-20	7.6383e-11	4.63638e-07
ENSG00000197487	GALP	4.17249e-38	1.46042e-16	0.00018443	1.30415e-13	1.14708e-20	0.000291121	1.31733e-31
ENSG00000214866	DCDC2C	5.80775e-24	0.00025918	0.00254853	2.10779e-12	1.08552e-20	2.17017e-05	2.04774e-19
ENSG00000120949	TNFRSF8	5.88061e-06	1.72206e-05	8.02584e-08	4.74443e-22	9.48778e-21	1.01631e-31	1.83021e-13
ENSG00000168582	CRYGA	1.56646e-29	0.000433092	1.43367e-08	2.1556e-28	9.06471e-21	0.000422023	1.95829e-23
ENSG00000163814	CDCP1	3.92538e-45	1.5937e-18	0.00759118	2.37868e-14	8.81367e-21	0.000364423	3.66047e-30
ENSG00000135220	UGT2A3	5.88761e-34	1.9668e-29	2.45487e-47	3.3989e-16	8.57363e-21	3.58485e-19	4.5266e-05
ENSG00000174697	LEP	1.74426e-36	4.61561e-09	0.000376103	6.20664e-23	7.93207e-21	3.35745e-06	1.31719e-23
ENSG00000197757	HOXC6	1.73112e-66	1.67966e-17	2.84637e-05	2.68328e-19	7.7516e-21	1.34612e-26	5.24575e-41
ENSG00000170893	TRH	6.56115e-37	0.0024177	0.0114133	5.82828e-16	7.07632e-21	0.000124667	7.89844e-23
ENSG00000271503	CCL5	8.86814e-52	1.29918e-16	0.00138475	2.5546e-16	7.0082e-21	0.000176466	6.27677e-34
ENSG00000174567	GOLT1A	1.75707e-37	2.52372e-05	7.24845e-05	6.38748e-23	6.92164e-21	6.79821e-14	1.40386e-19
ENSG00000166634	SERPINB12	2.20323e-54	2.06813e-29	1.2201e-13	1.6072e-40	6.84236e-21	1.3721e-06	1.13841e-19
ENSG00000117215	PLA2G2D	5.42078e-57	3.98629e-07	0.000147366	1.73891e-23	6.61008e-21	7.64096e-05	4.89946e-46
ENSG00000113248	PCDHB15	1.86612e-49	1.07805e-10	0.0243018	1.07208e-14	6.46544e-21	0.000820408	8.69768e-32
ENSG00000257315	ZBED6	9.40398e-46	1.0424e-14	0.00116806	2.24315e-19	6.43813e-21	0.00679741	5.65864e-39
ENSG00000242689	CNTF	3.40172e-43	2.57915e-15	2.77862e-09	1.12953e-24	6.15922e-21	0.000852281	3.44609e-41
ENSG00000126895	AVPR2	4.79105e-30	3.0095e-23	1.90941e-13	5.05305e-05	4.98543e-21	2.03397e-05	1.85931e-19
ENSG00000100156	SLC16A8	4.19745e-46	4.29673e-13	0.00931057	1.78492e-16	4.62958e-21	0.00247521	1.95528e-30
ENSG00000221813	OR6B1	2.4371e-55	2.06064e-32	7.37672e-05	1.47924e-08	4.62906e-21	1.57494e-17	1.31516e-34
ENSG00000125823	CSTL1	2.80357e-08	5.02234e-05	2.20897e-38	8.58144e-05	4.62052e-21	1.75924e-27	3.39751e-11
ENSG00000183607	GKN2	6.51941e-52	1.7946e-27	0.000254236	1.04182e-14	4.54917e-21	0.000143181	2.13113e-38
ENSG00000254647	INS	1.05769e-17	3.05457e-05	5.33389e-24	9.67362e-05	4.39992e-21	2.87502e-21	4.60532e-07
ENSG00000184058	TBX1	3.05914e-22	3.73567e-12	0.00204859	4.25854e-13	4.37868e-21	0.000191254	1.70518e-16
ENSG00000160185	UBASH3A	2.85441e-05	1.65243e-05	1.46726e-19	1.97541e-36	3.96875e-21	6.34661e-08	4.47587e-33
ENSG00000123838	C4BPA	6.84971e-13	0.000251871	1.00244e-22	1.65403e-20	3.6122e-21	1.16637e-27	8.33304e-15
ENSG00000164107	HAND2	4.55804e-66	1.70571e-25	2.25499e-05	1.71594e-09	3.30748e-21	2.29078e-09	1.56712e-35
ENSG00000157551	KCNJ15	9.84128e-11	2.05515e-05	6.02664e-05	1.75017e-18	3.21774e-21	0.000122271	5.08802e-13
ENSG00000166159	LRTM2	4.16459e-30	2.30392e-07	0.00778743	5.03546e-13	3.16165e-21	0.00609535	4.18485e-21
ENSG00000180871	CXCR2	3.07422e-41	2.11976e-26	1.23982e-05	1.2324e-07	2.95284e-21	4.41148e-19	9.18262e-41
ENSG00000261949	GFY	1.07215e-38	0.00027336	0.0127187	1.25267e-14	2.78074e-21	0.00100421	2.51213e-25
ENSG00000181778	TMEM252	0.000120111	2.56999e-06	3.40275e-16	2.81747e-05	2.64942e-21	2.93505e-11	4.28502e-05
ENSG00000001626	CFTR	4.87784e-28	0.000221888	0.0013511	4.77912e-18	2.52296e-21	0.000143958	5.69391e-13
ENSG00000178882	RFLNA	4.79179e-39	1.12618e-11	0.0250569	1.33361e-14	2.51126e-21	0.00735789	1.01653e-29
ENSG00000073756	PTGS2	9.94755e-51	5.12813e-05	0.000281692	1.05944e-19	2.41657e-21	1.05147e-10	4.38699e-27
ENSG00000149968	MMP3	3.91323e-34	1.08746e-07	7.23718e-14	4.59324e-05	2.41413e-21	2.44221e-05	5.67224e-11
ENSG00000103522	IL21R	1.05334e-44	6.66165e-15	0.000106008	6.27834e-17	2.16337e-21	0.000166768	1.72481e-25
ENSG00000147573	TRIM55	1.19547e-46	0.000117389	1.93241e-05	1.22306e-26	2.13484e-21	5.96824e-11	3.79385e-15
ENSG00000204956	PCDHGA1	4.64247e-37	8.83094e-10	0.00445995	7.17026e-16	2.09543e-21	0.00358461	5.61668e-27
ENSG00000101276	SLC52A3	6.4472e-16	5.13354e-17	0.000105633	0.000222272	2.03489e-21	7.15243e-08	3.64562e-07
ENSG00000136872	ALDOB	1.11426e-19	0.000143627	0.000632898	2.13028e-11	2.02522e-21	2.58241e-05	1.79773e-12
ENSG00000120093	HOXB3	1.40189e-49	2.90737e-21	2.88578e-05	1.93224e-15	2.00612e-21	1.81743e-13	5.64243e-43
ENSG00000197766	CFD	8.09228e-32	5.77109e-06	0.00283492	2.5525e-16	1.94784e-21	0.00123075	8.89718e-24
ENSG00000184560	SPEM2	1.88306e-48	1.3309e-08	0.000101037	2.97787e-18	1.85493e-21	2.3862e-06	9.11159e-34
ENSG00000164265	SCGB3A2	1.08157e-50	9.63811e-17	8.63412e-05	3.3906e-14	1.79984e-21	2.11026e-05	2.90616e-28
ENSG00000160282	FTCD	1.0619e-39	0.000284592	0.00134693	1.45853e-15	1.74623e-21	0.000160453	9.56903e-21
ENSG00000204839	MROH6	3.01652e-46	5.66358e-13	0.00399166	5.54779e-16	1.71324e-21	0.000297757	3.60907e-32
ENSG00000179921	GPBAR1	1.13824e-42	8.81043e-10	6.20159e-05	1.38745e-23	1.70801e-21	0.000130747	1.19697e-32
ENSG00000124215	CDH26	2.22539e-27	1.41467e-06	0.000663925	4.92539e-15	1.67987e-21	0.000516706	6.55506e-26
ENSG00000157111	TMEM171	5.35246e-30	0.000367008	0.000201955	1.92774e-22	1.56926e-21	0.000277902	1.08766e-22
ENSG00000172232	AZU1	5.65259e-40	1.45775e-13	0.0086248	3.32663e-17	1.5074e-21	0.0338046	4.45949e-34
ENSG00000182545	RNASE10	1.0654e-17	1.67736e-05	1.49245e-08	1.09262e-15	1.33909e-21	8.77487e-05	1.57703e-22
ENSG00000127364	TAS2R4	6.78275e-51	1.17216e-09	0.0141325	4.483e-17	1.1629e-21	0.000694144	1.82799e-32
ENSG00000058673	ZC3H11A	6.04778e-40	1.32735e-13	3.67763e-07	5.40159e-23	1.14833e-21	0.0236142	7.11119e-40
ENSG00000112852	PCDHB2	2.26314e-47	1.36813e-12	0.0288894	2.77194e-15	1.11849e-21	0.00462497	3.35335e-32
ENSG00000161944	ASGR2	1.84899e-32	1.19202e-06	3.12044e-06	6.50673e-19	1.01222e-21	9.90324e-40	1.54363e-38
ENSG00000131737	KRT34	4.77585e-39	2.06343e-05	0.000305541	2.87903e-16	9.5764e-22	9.39223e-13	7.89116e-23
ENSG00000241186	TDGF1	1.24146e-51	2.51681e-18	0.000166744	3.58776e-13	9.30638e-22	4.52478e-06	2.91924e-31
ENSG00000026950	BTN3A1	2.71163e-48	1.15331e-12	0.039049	4.22108e-16	9.00381e-22	0.00400202	2.4839e-31
ENSG00000213578	CPLX3	2.25941e-38	4.15251e-07	0.000246359	5.45901e-23	8.9701e-22	0.000841117	1.61517e-31
ENSG00000284723	OR8S1	4.06725e-05	4.96429e-13	1.88514e-05	8.0318e-09	8.38035e-22	6.07765e-14	1.068e-08
ENSG00000171872	KLF17	1.37467e-05	9.56436e-24	1.52232e-30	1.35758e-05	7.81672e-22	2.37519e-20	1.66197e-05
ENSG00000173531	MST1	3.79085e-49	1.36098e-08	0.00934569	1.37671e-16	7.44148e-22	0.0016027	5.60935e-31
ENSG00000171944	OR52A5	8.67324e-17	7.59894e-08	5.4513e-07	4.57973e-36	6.56337e-22	1.64908e-07	2.3923e-50
ENSG00000248483	POU5F2	9.09088e-52	2.44662e-09	0.0364572	6.38302e-16	6.53443e-22	0.00121189	1.99994e-32
ENSG00000174600	CMKLR1	5.6385e-55	1.71573e-18	0.000224946	2.21135e-17	6.16243e-22	2.10268e-08	1.10468e-32
ENSG00000165125	TRPV6	4.23116e-12	3.44352e-05	0.00073133	4.85529e-08	6.07366e-22	0.000103926	4.63217e-07
ENSG00000253846	PCDHGA10	4.26069e-49	3.1454e-11	0.0909022	2.82287e-15	5.75243e-22	0.00784617	1.93273e-31
ENSG00000185669	SNAI3	1.00128e-16	5.7143e-05	4.81276e-05	3.35802e-13	5.74868e-22	6.90959e-06	4.3236e-32
ENSG00000148215	OR5C1	3.93622e-51	5.62299e-22	1.01395e-05	2.19793e-20	5.30431e-22	1.15229e-19	9.31672e-44
ENSG00000027869	SH2D2A	3.2174e-28	3.37441e-09	0.00131243	1.98454e-15	5.09991e-22	0.000570534	4.56738e-17
ENSG00000171657	GPR82	7.27849e-46	1.55161e-10	0.0359779	8.14972e-15	5.07667e-22	0.00251266	6.06756e-31
ENSG00000108849	PPY	1.4767e-17	8.20818e-37	8.83241e-07	4.9187e-05	5.00027e-22	6.29949e-05	1.48325e-05
ENSG00000137965	IFI44	2.76569e-48	1.8192e-15	0.125649	6.24125e-14	4.99616e-22	0.00863184	1.84621e-32
ENSG00000150681	RGS18	5.54618e-47	2.25189e-06	7.75465e-05	8.18136e-20	4.87812e-22	2.36783e-06	9.39212e-44
ENSG00000163959	SLC51A	3.21844e-39	3.50171e-10	0.00321845	8.27365e-17	4.22126e-22	0.000172376	6.54538e-33
ENSG00000099834	CDHR5	2.67725e-57	8.54636e-19	0.000110211	1.84914e-18	4.13793e-22	2.09885e-09	3.84095e-27
ENSG00000101213	PTK6	6.3538e-43	5.65483e-15	0.00623426	1.61711e-14	4.09053e-22	7.83871e-06	4.63436e-31
ENSG00000265763	ZNF488	2.08079e-47	1.38081e-12	0.0026995	1.0728e-14	3.83049e-22	0.0010119	9.70318e-31
ENSG00000161652	IZUMO2	5.73074e-41	1.04274e-16	0.0002893	2.68821e-15	3.59651e-22	0.00023746	5.32121e-33
ENSG00000206422	LRRC30	3.83519e-51	5.18392e-22	3.70645e-23	1.64603e-36	3.38326e-22	9.82544e-06	8.23516e-51
ENSG00000178038	ALS2CL	2.14262e-48	0.000175131	0.000893387	2.87684e-23	3.10845e-22	0.000214814	1.67163e-31
ENSG00000213420	GPC2	5.54366e-40	5.30841e-11	0.253973	5.37013e-13	3.01434e-22	0.0687042	3.36114e-28
ENSG00000187857	OR6C75	4.92578e-42	3.55586e-22	0.000169558	2.03151e-13	2.9156e-22	6.3369e-11	5.4655e-27
ENSG00000112273	HDGFL1	6.15719e-42	4.6727e-15	0.000143243	9.7359e-19	2.86298e-22	1.35832e-10	3.90587e-29
ENSG00000120332	TNN	9.01933e-42	0.000166618	8.27187e-05	1.71583e-23	2.401e-22	0.000149188	2.91867e-21
ENSG00000242866	STRC	2.7344e-45	0.000254837	0.00156065	2.16134e-21	2.36435e-22	0.000449906	3.15294e-33
ENSG00000120440	TTLL2	1.51693e-41	0.000383164	0.00183253	2.15272e-18	2.31383e-22	9.4552e-12	6.3553e-23
ENSG00000165935	SMCO2	9.94792e-26	0.000251888	0.000259044	1.7771e-17	2.19839e-22	1.89269e-09	3.84951e-22
ENSG00000167910	CYP7A1	3.85135e-54	8.69022e-14	8.45008e-05	1.35722e-21	2.19419e-22	7.0395e-06	2.36383e-24
ENSG00000221855	TAS2R41	9.25843e-59	2.30238e-06	6.53911e-06	7.5335e-36	2.18318e-22	6.65697e-39	1.40256e-20
ENSG00000121318	TAS2R10	3.61154e-57	1.75757e-18	0.000486566	2.20046e-22	2.11897e-22	0.000244205	8.56998e-38
ENSG00000272674	PCDHB16	7.4107e-50	9.63097e-10	0.0322797	3.31219e-16	2.10478e-22	0.00319065	1.95604e-32
ENSG00000140835	CHST4	3.55337e-05	3.54444e-34	9.50979e-15	5.7368e-09	2.06615e-22	2.92836e-06	3.29128e-14
ENSG00000131068	DEFB118	1.56212e-48	1.34933e-06	4.71448e-06	2.60336e-21	2.0566e-22	1.04596e-40	3.37158e-28
ENSG00000182261	NLRP10	1.87751e-48	2.09644e-48	2.03176e-20	5.45262e-05	2.05566e-22	3.2046e-26	2.46977e-30
ENSG00000102854	MSLN	3.08261e-66	3.51981e-05	1.78544e-05	1.76583e-50	1.86113e-22	3.93306e-05	1.17132e-52
ENSG00000160862	AZGP1	2.9201e-55	4.94778e-17	0.000124477	1.85723e-14	1.83754e-22	2.78326e-10	3.41257e-24
ENSG00000136842	TMOD1	4.14741e-38	9.47853e-10	0.119777	2.9721e-14	1.72474e-22	0.0520629	2.32025e-27
ENSG00000162399	BSND	3.04979e-05	1.7907e-05	8.60814e-08	5.74751e-23	1.60315e-22	3.11246e-14	7.21457e-43
ENSG00000091137	SLC26A4	8.19347e-35	0.00373214	0.00504171	3.99062e-22	1.58887e-22	0.00479768	2.35456e-29
ENSG00000186583	SPATC1	7.45139e-05	4.1507e-05	9.97596e-38	5.03177e-14	1.50589e-22	4.8437e-10	6.58124e-11
ENSG00000180644	PRF1	8.83215e-76	1.41283e-27	2.2007e-25	1.46978e-29	1.48934e-22	2.87476e-06	8.14587e-70
ENSG00000148288	GBGT1	7.91206e-47	4.29532e-13	0.00227887	7.66412e-19	1.48001e-22	0.000138724	1.45399e-30
ENSG00000231852	CYP21A2	7.71027e-53	7.59682e-12	0.00129372	3.68292e-19	1.45812e-22	9.47929e-05	6.56406e-33
ENSG00000135100	HNF1A	1.70834e-54	4.2201e-10	0.000661111	2.42333e-14	1.39349e-22	1.80703e-06	1.51982e-32
ENSG00000204616	TRIM31	3.17371e-46	1.00988e-13	0.000253668	1.89902e-17	1.36526e-22	2.14437e-10	2.56803e-23
ENSG00000183153	GJD3	6.60926e-20	4.62381e-05	1.26287e-07	1.60578e-18	1.29536e-22	9.9871e-05	1.26152e-31
ENSG00000132702	HAPLN2	1.17061e-33	9.93816e-05	0.0034439	3.5945e-17	1.26966e-22	0.000465994	1.24515e-20
ENSG00000100191	SLC5A4	4.24188e-25	1.8671e-09	0.000383292	3.38941e-12	1.23992e-22	7.32661e-05	1.72931e-18
ENSG00000121454	LHX4	2.28401e-41	7.42548e-08	0.0082133	2.16296e-17	1.22853e-22	0.00357958	4.72217e-32
ENSG00000214447	FAM187A	6.57889e-42	5.60702e-20	6.78078e-18	1.95779e-30	1.22501e-22	7.24771e-05	1.21972e-52
ENSG00000184709	LRRC26	1.87744e-41	1.22546e-07	0.00668123	1.08889e-15	1.21332e-22	0.00253942	2.01224e-30
ENSG00000243284	VSIG8	7.56765e-48	0.000296299	0.00398766	3.69404e-18	1.21002e-22	0.000137709	6.22448e-29
ENSG00000161640	SIGLEC11	1.37716e-38	1.53971e-06	2.13041e-05	3.37372e-24	1.19239e-22	0.000267286	4.00475e-26
ENSG00000178363	CALML3	2.03533e-29	3.44789e-43	8.67605e-06	5.45994e-07	1.1651e-22	3.10974e-16	7.28277e-32
ENSG00000167757	KLK11	3.88407e-41	5.00375e-19	3.53981e-05	8.49255e-11	1.06616e-22	1.33501e-13	9.36192e-30
ENSG00000167779	IGFBP6	6.57826e-44	4.33842e-10	0.00942544	2.31097e-16	9.8886e-23	0.00174597	8.0541e-29
ENSG00000255587	RAB44	5.21528e-05	7.43616e-16	3.52137e-09	1.17526e-18	9.70389e-23	2.14845e-08	5.77289e-05
ENSG00000182459	TEX19	9.59001e-19	7.76091e-38	7.56605e-06	0.000102079	9.50358e-23	4.35588e-18	7.66741e-22
ENSG00000100448	CTSG	1.10054e-10	0.000473965	1.48675e-16	2.82407e-18	9.30478e-23	3.17125e-06	4.42248e-05
ENSG00000101883	RHOXF1	1.36081e-48	1.01247e-15	0.000860318	2.26505e-20	9.15509e-23	0.000684653	8.50773e-36
ENSG00000177459	ERICH5	1.35216e-43	2.53503e-07	0.00100969	8.52731e-19	9.00208e-23	0.000201717	1.41856e-23
ENSG00000219073	CELA3B	3.57615e-09	4.17101e-05	1.05583e-05	5.37271e-51	6.93179e-23	1.66497e-13	2.28162e-11
ENSG00000253148	RGS21	1.38081e-32	5.06488e-15	0.000824285	3.40803e-14	6.86601e-23	0.000704701	1.82572e-22
ENSG00000088926	F11	1.54086e-11	4.3074e-07	4.26702e-05	1.28876e-06	6.78216e-23	6.80767e-06	6.10591e-05
ENSG00000095596	CYP26A1	2.07097e-43	0.00272713	0.00472959	4.46436e-22	6.64482e-23	0.00375172	4.01084e-31
ENSG00000216588	IGSF23	1.93245e-05	4.72566e-12	1.37344e-16	8.93166e-05	6.28074e-23	3.06007e-16	4.66547e-06
ENSG00000120327	PCDHB14	9.70874e-49	3.29768e-09	0.0498269	1.25863e-17	5.60933e-23	0.0119375	3.5287e-32
ENSG00000273238	TMEM271	5.15861e-36	0.00626305	0.016657	8.84384e-18	5.5889e-23	0.0133373	7.39851e-25
ENSG00000100351	GRAP2	1.01113e-26	0.000705462	0.00104558	2.35256e-15	5.40122e-23	4.21555e-05	3.65063e-23
ENSG00000105392	CRX	1.35196e-32	8.86042e-10	0.00129902	8.14913e-17	5.33686e-23	3.17436e-05	1.08808e-24
ENSG00000152591	DSPP	8.11391e-35	6.33266e-05	0.000496399	1.50909e-14	5.27207e-23	2.22022e-08	1.40793e-15
ENSG00000186513	OR9Q2	3.24311e-73	1.20247e-11	1.36302e-05	1.8486e-23	4.79736e-23	6.91995e-07	1.55857e-30
ENSG00000187372	PCDHB13	3.85588e-50	2.71882e-11	0.0147528	6.43215e-17	4.38818e-23	0.00143735	1.20603e-33
ENSG00000124568	SLC17A1	1.14918e-15	1.25096e-13	6.95984e-10	3.00011e-13	4.20219e-23	3.8632e-16	6.99606e-05
ENSG00000081818	PCDHB4	1.60437e-48	5.25162e-11	0.0226302	6.77045e-17	3.87145e-23	0.00814717	4.17026e-33
ENSG00000240764	PCDHGC5	2.31676e-57	2.17392e-12	0.000470512	7.90351e-21	3.70729e-23	2.34904e-08	5.55702e-33
ENSG00000110148	CCKBR	1.58506e-41	0.000811121	0.00725769	1.23044e-17	3.64778e-23	0.00488912	6.0372e-31
ENSG00000161929	SCIMP	4.23284e-55	1.88096e-07	0.00189301	9.86735e-19	3.06517e-23	0.000259314	3.75212e-37
ENSG00000155066	PROM2	1.36549e-47	8.97651e-13	0.00569681	8.45281e-17	2.92258e-23	0.000358429	4.41413e-31
ENSG00000079263	SP140	2.16886e-48	8.89431e-06	0.000984291	6.13846e-20	2.86611e-23	0.000158411	8.04558e-29
ENSG00000171051	FPR1	3.31471e-59	3.69179e-18	0.000276781	6.19634e-14	2.72461e-23	2.45401e-07	5.25797e-33
ENSG00000196917	HCAR1	1.72335e-23	5.31569e-05	0.000142836	2.75648e-22	2.27874e-23	6.9573e-11	5.52013e-19
ENSG00000162896	PIGR	6.90612e-06	1.74071e-07	7.67609e-05	2.49103e-05	2.19735e-23	1.52489e-05	2.68483e-20
ENSG00000204176	SYT15	8.53914e-53	1.24683e-10	0.00586544	2.8026e-18	2.11723e-23	0.000639865	1.36926e-34
ENSG00000140505	CYP1A2	1.86837e-45	1.1934e-12	7.12762e-16	2.36044e-35	1.97011e-23	8.31209e-06	6.80279e-40
ENSG00000178597	PSAPL1	1.18033e-66	1.03861e-05	4.52127e-05	1.13928e-35	1.93035e-23	3.06689e-26	5.20093e-43
ENSG00000163673	DCLK3	1.0506e-34	4.01982e-08	0.0249647	3.25344e-14	1.85511e-23	0.0173516	9.60293e-26
ENSG00000113212	PCDHB7	3.12329e-47	7.29273e-11	0.0124084	3.66161e-16	1.76025e-23	0.00299241	5.76856e-32
ENSG00000182566	CLEC4G	8.9049e-29	7.41601e-05	0.000202257	3.06007e-14	1.74137e-23	3.18846e-07	2.46439e-16
ENSG00000103375	AQP8	8.02626e-26	0.000214444	0.0003945	3.16983e-18	1.57227e-23	6.18035e-05	2.56575e-24
ENSG00000090104	RGS1	2.6893e-50	3.83147e-20	0.00054764	3.55391e-20	1.45904e-23	0.000459021	1.79093e-36
ENSG00000134539	KLRD1	5.50982e-54	1.01199e-11	0.00155313	6.13008e-17	1.31306e-23	4.10052e-05	6.97334e-32
ENSG00000121410	A1BG	7.15747e-48	1.88567e-07	0.01093	1.64808e-18	1.25666e-23	0.00473565	6.90686e-32
ENSG00000088053	GP6	6.00234e-53	1.79253e-05	0.00118574	6.02014e-20	1.2355e-23	2.074e-08	1.04999e-33
ENSG00000176945	MUC20	1.32362e-52	7.42935e-11	0.00600871	2.20135e-17	1.20819e-23	0.000139379	1.18489e-31
ENSG00000174937	OR5M3	3.80808e-44	2.35343e-64	5.0562e-06	2.66777e-46	1.20307e-23	8.38285e-37	8.56812e-10
ENSG00000221931	OR6X1	4.28922e-05	1.05492e-17	6.57109e-06	1.82897e-29	1.17622e-23	9.06549e-07	4.09891e-09
ENSG00000189051	RNF222	7.19917e-47	8.5348e-05	0.000341613	5.22248e-23	1.0179e-23	2.39485e-12	9.32112e-16
ENSG00000140675	SLC5A2	2.26976e-32	7.22658e-10	0.00117204	2.02057e-17	8.83578e-24	0.000801583	8.56381e-25
ENSG00000143001	TMEM61	1.09146e-48	8.17195e-05	0.000526502	3.72919e-18	8.71611e-24	0.000131583	2.45337e-31
ENSG00000113205	PCDHB3	1.7323e-46	2.40303e-11	0.0117089	3.94043e-17	8.48537e-24	0.00591873	1.19247e-33
ENSG00000158014	SLC30A2	1.64138e-41	2.16923e-05	0.00110216	3.41848e-16	8.24142e-24	6.32557e-06	2.3871e-24
ENSG00000137857	DUOX1	1.00294e-45	7.40407e-10	0.0385314	5.82958e-16	8.20925e-24	0.0026324	1.35768e-29
ENSG00000186567	CEACAM19	9.77588e-52	9.7322e-07	0.00509398	7.02901e-19	7.28163e-24	0.000650041	7.03343e-33
ENSG00000171345	KRT19	4.25541e-43	0.00180156	0.00517979	1.06869e-20	6.77652e-24	0.0104175	2.35658e-30
ENSG00000105997	HOXA3	5.29339e-48	1.32474e-08	5.70046e-21	1.20297e-38	6.66423e-24	2.3451e-06	6.12943e-58
ENSG00000075073	TACR2	9.03384e-50	9.53643e-12	0.000780592	6.04681e-16	6.298e-24	9.68785e-05	3.22876e-34
ENSG00000231824	AKAIN1	4.78551e-30	3.37663e-11	0.00799486	3.51455e-13	6.01192e-24	0.00264839	7.74558e-19
ENSG00000204913	LRRC3C	1.59567e-39	1.34987e-13	6.01203e-08	1.56595e-22	5.0689e-24	1.23364e-06	7.73743e-29
ENSG00000178821	TMEM52	1.89e-47	3.24311e-09	0.00788765	6.04598e-17	4.88102e-24	0.00169967	1.60536e-30
ENSG00000140279	DUOX2	4.0302e-33	8.27368e-10	0.000354445	1.70826e-21	4.52012e-24	7.45856e-06	2.79448e-27
ENSG00000183396	TMEM89	0.000208902	3.56031e-09	1.86855e-05	9.78566e-05	4.31902e-24	4.03936e-09	6.71667e-14
ENSG00000204007	GLT6D1	2.55743e-05	1.48381e-05	3.47587e-49	3.59614e-15	4.12482e-24	1.47261e-06	5.47331e-06
ENSG00000180818	HOXC10	1.91853e-46	3.44476e-14	0.000119554	9.94182e-16	3.92739e-24	9.87559e-07	3.28171e-30
ENSG00000136883	KIF12	5.30278e-42	4.75597e-18	0.0005752	2.63113e-14	3.67641e-24	6.6902e-07	2.98702e-30
ENSG00000171102	OBP2B	9.8839e-51	6.58254e-08	8.55923e-06	5.08835e-08	3.67076e-24	3.40251e-09	4.71303e-39
ENSG00000137460	FHDC1	1.78969e-37	1.70995e-13	0.0670918	1.89266e-13	3.65096e-24	0.0110024	9.23523e-26
ENSG00000149243	KLHL35	5.25064e-30	3.19547e-11	0.190004	2.22201e-12	3.07111e-24	0.0777739	5.63307e-22
ENSG00000172324	OR5A2	1.22385e-31	4.23407e-13	5.34813e-06	3.86408e-13	2.67702e-24	2.41118e-36	4.34018e-83
ENSG00000142675	CNKSR1	3.17774e-43	3.91187e-13	0.0117871	3.70625e-15	2.60438e-24	0.000418386	2.85564e-29
ENSG00000170509	HSD17B13	1.75715e-47	1.77224e-12	0.00348888	8.98754e-17	2.2601e-24	7.8392e-05	1.12653e-29
ENSG00000183560	IZUMO1R	3.48068e-11	0.000178505	2.19813e-27	3.43351e-16	2.25587e-24	2.39527e-20	6.04353e-05
ENSG00000188408	MAGEB5	5.70875e-46	1.32385e-10	4.98647e-13	3.31651e-49	2.22971e-24	2.77758e-06	3.56871e-52
ENSG00000135114	OASL	7.6668e-12	6.12426e-14	3.31127e-05	5.47007e-05	2.19864e-24	3.44019e-08	3.63574e-09
ENSG00000205022	PABPN1L	1.02174e-21	3.1675e-14	0.000506961	5.32336e-12	2.16764e-24	2.81766e-06	1.34048e-13
ENSG00000203870	SMIM9	2.32642e-45	2.58921e-06	9.24796e-06	8.13993e-14	2.12194e-24	1.68395e-06	1.18646e-40
ENSG00000116981	NT5C1A	3.99808e-28	0.000174119	1.34928e-09	1.54979e-28	2.12138e-24	0.00011206	1.3844e-13
ENSG00000062038	CDH3	5.64441e-45	1.5788e-07	0.00825666	9.72239e-17	2.07039e-24	0.00213292	2.67743e-31
ENSG00000164099	PRSS12	1.37373e-35	6.40241e-05	0.14678	3.82417e-15	1.94966e-24	0.0307376	2.6271e-21
ENSG00000158955	WNT9B	7.81824e-51	5.6356e-05	1.86008e-05	3.77652e-23	1.5241e-24	1.76708e-05	5.60695e-19
ENSG00000073737	DHRS9	5.59e-53	7.65084e-05	0.000374914	5.54898e-18	1.50591e-24	3.81078e-07	4.11214e-34
ENSG00000146166	LGSN	6.50077e-25	9.61145e-05	0.00014534	2.99109e-17	1.45065e-24	5.91609e-05	1.16491e-19
ENSG00000159387	IRX6	7.8538e-41	9.2412e-45	1.73224e-26	9.81031e-78	1.39131e-24	2.47447e-06	1.61516e-68
ENSG00000153563	CD8A	1.0104e-46	5.07478e-05	0.00347328	8.47079e-17	1.23581e-24	0.000293609	1.02939e-26
ENSG00000148346	LCN2	1.20544e-47	8.8307e-13	0.000171384	3.2134e-16	1.19968e-24	7.83462e-06	2.42694e-27
ENSG00000114374	USP9Y	1.99959e-48	2.82889e-05	0.0156359	1.7757e-20	1.18097e-24	0.00450177	3.93402e-32
ENSG00000072201	LNX1	3.74508e-35	1.11475e-09	0.110128	6.58069e-15	1.11851e-24	0.0303144	9.66813e-25
ENSG00000143869	GDF7	4.41684e-57	2.63276e-11	0.000303674	1.46826e-16	1.09873e-24	5.56644e-06	8.7068e-33
ENSG00000145879	SPINK7	4.18978e-63	3.6209e-16	0.000120027	1.79005e-12	1.08294e-24	1.47497e-09	7.18823e-30
ENSG00000213203	GIMAP1	1.15172e-51	5.80222e-09	0.000451465	1.87581e-21	1.03932e-24	1.22204e-05	2.05398e-37
ENSG00000103056	SMPD3	8.88703e-35	5.86354e-06	0.0962671	7.94864e-15	7.93479e-25	0.0339018	1.26794e-23
ENSG00000088827	SIGLEC1	6.45459e-45	3.30635e-15	4.68265e-07	1.03943e-22	7.16319e-25	0.000146695	2.48955e-43
ENSG00000241635	UGT1A1	9.40802e-44	2.50802e-19	1.10277e-19	4.32324e-34	6.73775e-25	2.35236e-05	5.97339e-50
ENSG00000078399	HOXA9	4.92175e-50	7.61723e-07	2.86148e-05	1.25394e-29	6.47265e-25	7.39999e-09	1.74734e-37
ENSG00000168928	CTRB2	3.94e-20	1.48633e-18	4.03131e-05	3.56952e-06	6.44209e-25	1.2254e-14	8.88228e-05
ENSG00000163751	CPA3	5.58509e-41	4.43622e-11	9.73576e-25	1.73571e-06	6.08574e-25	1.31644e-13	6.56636e-05
ENSG00000148942	SLC5A12	2.50687e-69	8.06469e-06	4.74021e-05	6.72942e-30	5.9735e-25	2.69854e-34	1.76155e-41
ENSG00000167286	CD3D	6.09043e-52	2.74499e-23	9.52468e-20	1.96798e-38	5.70453e-25	6.0073e-06	2.84645e-45
ENSG00000133980	VRTN	2.10679e-43	4.06572e-08	7.434e-07	1.18189e-29	5.65155e-25	8.34774e-06	9.37566e-31
ENSG00000179477	ALOX12B	4.07937e-42	3.04796e-07	2.51545e-06	1.32566e-26	5.48366e-25	0.000834005	1.6736e-37
ENSG00000106031	HOXA13	2.71747e-77	5.8498e-33	9.57846e-27	1.35366e-29	5.12358e-25	6.0544e-06	1.76656e-63
ENSG00000198754	OXCT2	3.54987e-49	3.758e-06	0.000183415	3.74032e-12	5.08692e-25	5.02013e-10	3.97862e-33
ENSG00000127928	GNGT1	7.63538e-38	5.41197e-16	1.31028e-05	2.43963e-18	4.77331e-25	8.46599e-17	6.07328e-58
ENSG00000212128	TAS2R13	2.21751e-62	8.86166e-07	0.000452588	1.81864e-18	4.71766e-25	0.000162706	3.52623e-40
ENSG00000178358	OR2D3	3.79068e-53	1.69967e-46	2.49637e-05	1.96445e-25	4.3307e-25	2.83794e-05	4.53041e-47
ENSG00000184108	TRIML1	1.72881e-75	1.86772e-21	9.71312e-27	7.2651e-35	4.29311e-25	1.61535e-06	2.74204e-55
ENSG00000048462	TNFRSF17	2.1807e-45	2.95525e-18	0.000363837	7.33319e-16	3.98598e-25	0.000102642	1.29432e-39
ENSG00000278570	NR2E3	3.18172e-50	6.76338e-07	0.00108711	1.83831e-19	3.93285e-25	0.000718283	8.09485e-38
ENSG00000161653	NAGS	6.70282e-47	1.48593e-16	0.00275329	2.07747e-17	3.51347e-25	0.000937912	2.36554e-34
ENSG00000137860	SLC28A2	1.3031e-50	2.39988e-05	0.002804	7.89033e-20	3.47503e-25	0.000899273	1.61329e-36
ENSG00000042980	ADAM28	6.12969e-44	1.94073e-06	0.0014822	1.6007e-18	3.46749e-25	0.00056044	2.36112e-30
ENSG00000265203	RBP3	2.06074e-64	5.27723e-07	1.07852e-05	2.441e-11	2.82463e-25	3.61669e-06	1.47727e-65
ENSG00000160183	TMPRSS3	1.13124e-56	1.83451e-29	4.43521e-05	5.84945e-13	2.8235e-25	2.95212e-06	2.07907e-27
ENSG00000204983	PRSS1	7.40075e-09	4.08163e-37	6.14258e-08	1.15043e-21	2.5341e-25	4.66052e-20	6.08574e-05
ENSG00000213588	ZBTB9	2.67801e-38	2.41609e-17	7.8841e-14	5.53108e-31	2.5039e-25	0.000777823	1.62096e-44
ENSG00000150594	ADRA2A	2.00262e-43	3.19811e-08	0.142552	1.93174e-16	2.5011e-25	0.123113	3.93482e-31
ENSG00000163283	ALPP	2.74771e-102	3.68297e-09	6.48901e-05	5.02106e-38	2.49002e-25	2.52238e-05	1.92146e-59
ENSG00000147432	CHRNB3	3.01248e-32	4.33583e-07	5.78272e-07	4.00198e-16	2.47181e-25	6.3488e-06	1.3984e-40
ENSG00000248109	MARCOL	2.8525e-58	3.95028e-22	9.09838e-05	9.15826e-20	2.34914e-25	3.17469e-07	2.32015e-39
ENSG00000090402	SI	2.61393e-05	2.89886e-05	1.21921e-22	3.42292e-25	2.20025e-25	1.05144e-28	4.18314e-40
ENSG00000120903	CHRNA2	1.67378e-49	2.161e-05	5.40662e-05	1.19468e-23	2.14656e-25	5.14449e-06	7.62125e-30
ENSG00000188394	GPR21	1.71814e-33	2.30389e-08	3.98086e-10	7.39909e-22	1.80085e-25	0.00289579	1.86216e-33
ENSG00000187533	PRR27	1.64781e-17	4.26071e-17	5.98655e-06	1.26137e-05	1.54431e-25	2.18635e-19	2.77487e-05
ENSG00000132631	SCP2D1	1.91262e-51	1.842e-19	1.19088e-05	4.6222e-12	1.34168e-25	1.24625e-06	4.05217e-43
ENSG00000189181	OR14I1	1.01178e-56	1.68165e-06	4.98799e-06	1.20829e-18	1.23016e-25	1.33209e-06	9.86186e-31
ENSG00000099985	OSM	1.44672e-26	1.18636e-16	0.000145785	2.65362e-14	1.12624e-25	3.57467e-05	1.4188e-13
ENSG00000166396	SERPINB7	9.34123e-30	5.61667e-21	1.46671e-05	5.04469e-15	9.39551e-26	4.33242e-10	1.52591e-22
ENSG00000262484	CCER2	8.9537e-47	1.03618e-16	0.0517485	2.30029e-15	8.68557e-26	0.0156618	2.27087e-32
ENSG00000074370	ATP2A3	1.88528e-50	1.40421e-07	0.00244654	1.26374e-18	8.24393e-26	0.000205625	1.02607e-31
ENSG00000140297	GCNT3	2.61494e-54	1.15334e-06	0.000208815	2.34117e-20	7.77119e-26	1.66504e-05	6.50338e-42
ENSG00000171236	LRG1	9.28452e-39	1.89054e-11	0.000819985	2.37324e-18	7.31841e-26	0.000273696	6.71641e-28
ENSG00000187616	MYMK	5.13019e-08	2.16034e-38	7.77911e-61	6.88393e-05	6.61964e-26	2.28329e-31	1.39469e-17
ENSG00000204195	AWAT1	1.59022e-36	5.04368e-15	5.76932e-10	2.96635e-68	5.71202e-26	2.07121e-06	1.27974e-34
ENSG00000170231	FABP6	1.22389e-43	1.17277e-11	0.00995131	7.6691e-15	4.81568e-26	0.00388872	7.15626e-31
ENSG00000106952	TNFSF8	4.95958e-55	0.00015275	2.54013e-40	1.66568e-31	4.75779e-26	1.98628e-38	4.41514e-20
ENSG00000179930	ZNF648	5.30252e-60	1.61398e-18	0.000143236	2.81099e-18	4.09031e-26	4.4589e-11	3.06824e-28
ENSG00000203733	GJE1	3.67554e-38	3.43681e-28	1.51802e-05	1.49034e-18	3.42007e-26	6.39015e-15	7.7695e-57
ENSG00000119973	PRLHR	3.01495e-53	1.65414e-13	0.00049677	1.10853e-20	2.56201e-26	0.000110202	1.29699e-33
ENSG00000214128	TMEM213	2.35835e-37	0.00032133	0.00864841	1.41881e-18	2.38911e-26	0.0020839	1.24731e-22
ENSG00000189037	DUSP21	3.13627e-39	2.5567e-29	4.02726e-20	7.03843e-32	2.36095e-26	2.94197e-06	1.45862e-51
ENSG00000117472	TSPAN1	9.31067e-39	3.65903e-10	0.00284281	1.08475e-16	2.28453e-26	0.00106227	1.9535e-28
ENSG00000177535	OR2B11	5.7648e-60	1.15267e-09	0.000232298	5.9707e-24	2.21177e-26	1.34205e-05	6.53166e-44
ENSG00000113600	C9	3.33423e-46	1.79865e-06	1.31179e-05	1.99657e-22	2.14474e-26	4.18612e-30	3.50911e-63
ENSG00000170627	GTSF1	2.54159e-41	5.20768e-12	7.68341e-14	5.28215e-33	1.90657e-26	0.000600028	7.16867e-43
ENSG00000185674	LYG2	9.08265e-51	4.66007e-05	0.0110079	6.15301e-19	1.75098e-26	0.00208637	3.11721e-34
ENSG00000143520	FLG2	6.19972e-54	1.21779e-07	0.000379496	7.77019e-24	1.72418e-26	1.94445e-07	2.54981e-30
ENSG00000187054	TMPRSS11A	2.44038e-51	1.107e-08	0.00239866	6.99429e-19	1.51677e-26	0.000141185	1.12432e-31
ENSG00000253598	SLC10A5	3.57347e-52	6.06492e-09	0.00173881	2.8047e-20	1.40221e-26	3.84689e-06	2.18263e-28
ENSG00000163497	FEV	1.70677e-40	5.27558e-18	5.16072e-14	4.99987e-33	1.35965e-26	2.0112e-06	2.72428e-67
ENSG00000185245	GP1BA	5.41569e-52	2.79983e-08	0.00124486	9.67058e-20	1.34598e-26	0.000153527	1.70814e-35
ENSG00000206150	RNASE13	1.98599e-53	4.50881e-14	4.10485e-16	2.5558e-37	1.31596e-26	7.49657e-06	1.57941e-47
ENSG00000179772	FOXS1	8.74099e-16	2.66828e-14	0.000185585	5.13328e-17	1.14956e-26	0.000152807	1.88893e-13
ENSG00000128165	ADM2	5.4103e-46	2.24678e-18	0.00442661	1.81928e-14	1.05895e-26	0.00119712	4.21312e-33
ENSG00000113302	IL12B	8.27477e-05	9.80244e-27	8.12117e-06	3.11316e-38	1.01244e-26	1.77287e-18	5.78169e-08
ENSG00000170782	OR10A4	4.57422e-56	7.47304e-23	4.55596e-05	2.71989e-30	9.46102e-27	1.10634e-22	1.13369e-21
ENSG00000037965	HOXC8	1.7726e-60	1.0023e-17	8.39186e-05	1.76655e-14	9.20374e-27	3.8018e-06	6.44707e-33
ENSG00000130649	CYP2E1	3.16845e-56	0.000911258	0.00300963	5.42741e-22	9.18858e-27	7.94723e-07	1.30943e-31
ENSG00000127362	TAS2R3	2.75102e-50	2.8859e-10	0.000181135	5.30713e-21	8.73505e-27	1.32467e-05	1.17941e-26
ENSG00000099399	MAGEB2	2.67016e-51	4.17796e-06	4.93639e-06	5.0417e-80	7.59988e-27	6.69494e-07	9.74411e-51
ENSG00000175294	CATSPER1	5.29287e-69	1.09415e-18	4.15602e-05	5.04809e-19	6.67666e-27	4.31832e-07	9.2683e-48
ENSG00000257017	HP	2.28345e-34	4.71919e-08	0.000308841	2.03278e-17	6.53361e-27	0.000141684	3.84008e-21
ENSG00000198883	PNMA5	6.05218e-47	0.000174087	0.000713732	1.42662e-23	6.48297e-27	0.000187947	3.61295e-34
ENSG00000166143	PPP1R14D	1.73034e-07	2.70742e-56	3.59983e-28	6.54467e-05	5.70645e-27	1.11547e-28	4.67337e-38
ENSG00000120937	NPPB	1.2764e-49	1.17177e-05	9.47248e-05	1.66374e-23	5.52543e-27	1.99447e-05	4.88329e-36
ENSG00000134830	C5AR2	3.447e-55	1.00604e-08	0.000977928	1.33349e-22	5.48619e-27	0.0002359	1.27366e-36
ENSG00000131668	BARX1	7.63324e-06	4.1899e-07	0.000113792	3.1968e-07	5.46084e-27	1.60078e-11	9.49203e-07
ENSG00000170948	MBD3L1	6.8265e-44	1.92248e-19	9.32623e-18	4.83663e-33	5.20365e-27	7.12138e-05	1.91163e-52
ENSG00000178789	CD300LB	6.42146e-05	8.8796e-08	4.23281e-09	7.89994e-14	3.80174e-27	4.31249e-11	2.2387e-12
ENSG00000213413	PVRIG	2.75443e-56	8.59063e-11	0.00152643	6.26834e-19	3.75503e-27	0.000179847	2.40461e-36
ENSG00000125888	BANF2	1.41904e-143	8.62914e-26	1.92744e-05	2.04702e-31	3.70595e-27	5.48391e-06	1.94833e-35
ENSG00000162592	CCDC27	1.39169e-46	2.54784e-08	0.000155332	3.34608e-15	3.46991e-27	3.81345e-07	4.76387e-35
ENSG00000123561	SERPINA7	5.07659e-51	1.01766e-33	8.97011e-29	7.45744e-40	3.07293e-27	2.25179e-06	4.40801e-67
ENSG00000158901	WFDC8	1.8608e-65	8.02745e-09	7.24327e-05	2.70497e-41	2.55502e-27	2.49444e-06	1.75747e-43
ENSG00000176302	FOXR1	2.98502e-52	9.59497e-17	0.00165297	4.53818e-17	2.54962e-27	0.000316134	7.66757e-33
ENSG00000169884	WNT10B	2.8166e-52	0.00102517	0.00258397	3.14538e-23	2.30787e-27	2.03091e-05	2.5879e-32
ENSG00000171954	CYP4F22	4.91801e-13	4.7267e-05	1.4982e-28	1.02379e-15	2.15362e-27	2.991e-33	6.36521e-26
ENSG00000179144	GIMAP7	1.00008e-54	3.16484e-25	0.000173469	3.84281e-12	2.14738e-27	2.66979e-06	7.63286e-34
ENSG00000172824	CES4A	9.94383e-50	0.000788293	0.0356276	4.10667e-19	2.03774e-27	0.00542917	4.50953e-31
ENSG00000172023	REG1B	5.81976e-05	1.5004e-14	1.48153e-10	1.74598e-11	1.62396e-27	1.63535e-29	1.21366e-07
ENSG00000127412	TRPV5	3.91417e-26	4.44969e-05	0.000174661	1.02939e-13	1.57677e-27	2.00924e-09	6.55799e-15
ENSG00000100253	MIOX	2.90505e-53	1.52984e-10	0.000957186	1.62171e-17	1.52427e-27	9.50455e-07	1.96641e-38
ENSG00000203783	PRR9	1.47221e-54	1.94921e-32	4.51643e-27	1.46015e-15	1.50125e-27	1.5197e-06	3.53465e-51
ENSG00000173762	CD7	2.48892e-39	4.43094e-08	5.55328e-09	3.65132e-25	1.46012e-27	1.16817e-07	4.81386e-47
ENSG00000172457	OR9G4	9.42882e-51	6.07286e-15	2.62065e-28	1.24952e-50	1.38248e-27	4.9126e-06	2.80104e-63
ENSG00000163217	BMP10	1.19021e-60	8.66396e-22	3.08666e-19	1.65683e-40	1.29411e-27	4.05124e-06	2.77163e-74
ENSG00000102962	CCL22	1.21018e-54	4.31706e-10	7.6958e-05	4.25475e-25	1.22668e-27	1.75325e-07	2.78954e-25
ENSG00000185883	ATP6V0C	3.57537e-37	1.0778e-15	9.83451e-17	5.58906e-32	1.10904e-27	0.0467526	1.4385e-45
ENSG00000205186	FABP9	6.71669e-20	5.12828e-05	2.95889e-05	2.47967e-20	1.04573e-27	4.47533e-28	8.86363e-09
ENSG00000165496	RPL10L	1.06472e-39	8.74413e-11	8.65462e-05	3.15876e-13	1.02872e-27	5.87108e-12	3.48803e-34
ENSG00000154358	OBSCN	1.22811e-46	1.62699e-08	0.0353875	1.73754e-17	9.84855e-28	0.00834027	2.50478e-30
ENSG00000185915	KLHL34	6.82261e-48	2.30787e-11	0.0102306	1.59798e-17	9.73835e-28	0.00397131	3.10793e-34
ENSG00000113749	HRH2	9.47816e-49	0.00525975	0.00923223	1.38811e-23	8.2801e-28	0.00663719	1.27075e-35
ENSG00000172073	TEX37	4.87447e-61	2.61804e-06	4.40327e-06	3.55249e-26	6.66843e-28	1.23274e-25	4.47453e-25
ENSG00000178395	CCDC185	1.70182e-48	7.69034e-18	9.54774e-16	2.10238e-39	6.56854e-28	3.74636e-05	3.68733e-44
ENSG00000188050	RNF133	1.08484e-50	5.87942e-14	3.18336e-11	1.84224e-40	6.15469e-28	1.63773e-06	9.45501e-63
ENSG00000204965	PCDHA5	8.94812e-50	6.07852e-08	0.0120979	4.18678e-17	5.91406e-28	0.000604439	1.17447e-31
ENSG00000110848	CD69	1.19786e-45	7.83563e-16	2.51082e-05	7.58228e-10	5.85396e-28	6.9102e-06	4.95554e-36
ENSG00000102878	HSF4	7.28701e-47	3.89792e-08	0.0137721	7.80761e-18	4.93491e-28	0.00197178	8.27564e-31
ENSG00000225110	PNMA6F	3.54115e-44	2.75063e-05	0.000786472	1.56917e-19	3.41142e-28	2.79602e-07	2.95322e-28
ENSG00000143196	DPT	1.24816e-59	1.8646e-05	0.000117593	1.29975e-18	3.30172e-28	1.26214e-10	1.18975e-41
ENSG00000197561	ELANE	2.58413e-13	6.1702e-24	1.39712e-05	5.80385e-05	2.83284e-28	4.64903e-12	1.40575e-77
ENSG00000090382	LYZ	1.01731e-61	1.0436e-07	0.000569641	1.64756e-17	2.70971e-28	1.2877e-05	1.16356e-31
ENSG00000155890	TRIM42	1.17971e-15	0.000183316	7.33481e-34	4.18244e-22	2.31834e-28	3.6151e-33	1.28103e-10
ENSG00000131910	NR0B2	1.53962e-64	1.64391e-06	6.14086e-06	1.15501e-24	2.12613e-28	3.41928e-20	9.90023e-30
ENSG00000203908	KHDC3L	2.59425e-54	5.13593e-08	0.000619122	3.80285e-19	2.11577e-28	0.000163487	2.92126e-33
ENSG00000237353	PATE4	7.19694e-34	0.000134462	2.82851e-32	2.18851e-19	2.10667e-28	2.84223e-33	4.5636e-11
ENSG00000169347	GP2	3.93472e-46	1.59513e-12	8.17793e-05	1.67974e-15	1.90692e-28	1.32899e-12	2.5729e-29
ENSG00000187908	DMBT1	5.20484e-58	5.99708e-18	7.46576e-05	1.99172e-19	1.87896e-28	7.19849e-05	1.47861e-50
ENSG00000162494	LRRC38	9.27429e-06	3.47567e-05	1.65128e-24	2.25438e-47	1.87164e-28	4.44775e-07	4.50369e-06
ENSG00000204278	TMEM235	1.50516e-55	4.59472e-20	2.93772e-08	2.14142e-60	1.85502e-28	1.83446e-06	5.11629e-29
ENSG00000175065	DSG4	1.51119e-42	2.53467e-06	5.11449e-06	1.21601e-18	1.66068e-28	4.63189e-06	3.52033e-33
ENSG00000139574	NPFF	3.68118e-43	5.57478e-18	9.96922e-18	8.71563e-31	1.59695e-28	0.000309512	2.262e-49
ENSG00000170953	OR8B12	6.44839e-39	5.8348e-38	4.0118e-19	8.83253e-19	1.5462e-28	1.10578e-06	4.08604e-54
ENSG00000198203	SULT1C2	1.72666e-55	7.32702e-08	0.000557415	4.69924e-19	1.4986e-28	7.74176e-05	3.94538e-35
ENSG00000161031	PGLYRP2	3.35207e-42	6.435e-30	1.21858e-16	7.99741e-110	1.18869e-28	1.18887e-06	2.62972e-76
ENSG00000256870	SLC5A8	2.17482e-44	0.00236271	0.00271815	1.16046e-29	1.16151e-28	2.90211e-07	4.0234e-33
ENSG00000175766	EIF4E1B	2.34935e-47	2.47327e-11	0.000352552	7.01811e-14	1.11267e-28	8.11691e-05	7.80342e-34
ENSG00000258227	CLEC5A	3.27036e-64	3.01733e-08	0.00022808	3.21544e-28	1.0807e-28	0.000299487	8.81463e-42
ENSG00000197532	OR6Y1	1.07906e-53	3.35305e-18	7.5548e-05	4.41978e-22	8.78054e-29	9.31755e-06	3.54925e-38
ENSG00000147138	GPR174	6.91927e-62	4.60627e-07	3.32982e-05	7.8685e-11	8.42203e-29	3.94757e-09	4.16151e-39
ENSG00000180090	OR3A1	5.41443e-68	4.25045e-05	8.80293e-05	1.13289e-21	8.38318e-29	2.96336e-05	2.39806e-48
ENSG00000188508	KRTDAP	6.13985e-37	5.07501e-36	3.5399e-16	2.1251e-34	7.00603e-29	4.51285e-05	4.60582e-54
ENSG00000185294	SPPL2C	6.79411e-42	1.00453e-12	9.42613e-05	2.73901e-19	6.60334e-29	3.46481e-05	8.88129e-27
ENSG00000141194	OR4D1	1.67196e-63	2.64187e-05	0.000191434	9.68095e-24	5.68519e-29	2.15786e-15	5.81396e-32
ENSG00000189430	NCR1	2.17739e-66	1.78561e-11	0.00011236	2.89802e-22	4.24789e-29	7.53718e-06	2.95462e-41
ENSG00000113262	GRM6	1.51544e-55	9.89013e-08	0.00269773	8.98622e-21	3.71697e-29	0.000768287	1.71646e-33
ENSG00000163220	S100A9	5.43088e-50	8.42375e-16	0.000111726	1.35511e-20	3.03143e-29	7.58028e-06	1.82826e-48
ENSG00000169896	ITGAM	1.56834e-42	1.16379e-21	4.10173e-05	9.22159e-12	2.97614e-29	9.31245e-11	8.14968e-34
ENSG00000196553	CCDC196	7.85495e-51	5.88253e-12	0.000140768	1.14938e-23	2.95087e-29	3.68228e-05	2.27924e-34
ENSG00000167754	KLK5	4.24411e-43	3.58725e-12	1.89428e-12	1.63387e-29	2.37378e-29	0.000116024	2.68603e-41
ENSG00000258223	PRSS58	3.33601e-65	1.10159e-18	2.61374e-68	4.3047e-44	2.02776e-29	3.60875e-07	1.85048e-47
ENSG00000196344	ADH7	1.7804e-63	4.41075e-09	2.38554e-09	9.57909e-35	1.53747e-29	2.96154e-06	6.55363e-52
ENSG00000172724	CCL19	2.80385e-47	1.12411e-23	0.0013367	4.48959e-13	1.14407e-29	8.26838e-05	2.09347e-34
ENSG00000167741	GGT6	4.61812e-53	1.30146e-10	0.000435695	9.74495e-21	1.01703e-29	5.99774e-05	5.1562e-34
ENSG00000185615	PDIA2	6.19902e-54	0.00211194	0.00638796	3.51987e-25	9.39424e-30	0.00107026	4.22323e-35
ENSG00000182533	CAV3	2.89817e-71	1.21292e-07	2.62009e-07	8.57849e-33	9.3592e-30	0.000173721	4.12863e-55
ENSG00000221858	OR2A12	6.33139e-53	7.1459e-22	0.000245041	4.39516e-21	9.01619e-30	2.55279e-10	2.15956e-37
ENSG00000165202	OR1Q1	3.12091e-49	1.19105e-13	0.000101237	8.00808e-20	6.36228e-30	1.62684e-07	4.42136e-31
ENSG00000179639	FCER1A	3.45707e-46	5.72235e-40	4.93382e-18	1.11803e-24	5.72035e-30	4.02288e-06	5.15963e-57
ENSG00000180432	CYP8B1	5.32887e-45	1.45762e-13	1.51677e-14	8.37016e-66	5.14663e-30	1.37731e-06	1.64891e-70
ENSG00000196228	SULT1C3	9.13385e-37	5.07908e-09	6.7974e-14	4.77206e-31	4.61589e-30	0.000396482	4.84477e-30
ENSG00000188729	OSTN	2.28468e-54	0.000774982	0.00110383	3.04927e-26	3.85492e-30	0.000270878	5.55326e-37
ENSG00000123407	HOXC12	4.18796e-31	7.64873e-15	9.5727e-11	1.82194e-23	3.55944e-30	3.27716e-06	4.15304e-50
ENSG00000061492	WNT8A	5.74545e-70	3.09582e-16	4.59115e-05	1.84725e-29	3.55716e-30	6.26764e-05	3.29226e-66
ENSG00000162391	FAM151A	7.71639e-37	0.000118465	4.08081e-32	1.83551e-49	3.43183e-30	3.02455e-34	7.48157e-24
ENSG00000169488	OR4K15	9.99183e-28	2.54248e-08	2.1193e-09	1.56815e-24	3.24814e-30	5.89115e-07	1.09165e-75
ENSG00000198670	LPA	1.36592e-42	2.68382e-10	1.66531e-13	2.89912e-35	2.93904e-30	0.00026468	1.6489e-40
ENSG00000170426	SDR9C7	3.53116e-52	3.61282e-08	0.000265048	5.80711e-22	2.53257e-30	1.09227e-11	5.58053e-30
ENSG00000168594	ADAM29	2.27875e-52	7.51806e-05	0.000464453	1.97911e-20	2.01406e-30	1.68128e-07	1.97293e-34
ENSG00000239732	TLR9	3.84863e-38	1.22219e-19	5.32098e-21	4.45456e-35	1.40973e-30	0.00831427	1.60462e-49
ENSG00000204671	IL31	1.76717e-24	2.86494e-14	2.4429e-26	5.3132e-85	1.20181e-30	8.23713e-07	2.15248e-52
ENSG00000152672	CLEC4F	1.24769e-05	6.56339e-11	5.51308e-26	1.66925e-75	1.03703e-30	1.25079e-05	4.39372e-05
ENSG00000165643	SOHLH1	1.99795e-52	9.47689e-10	3.78538e-09	1.01033e-28	9.35303e-31	7.23596e-05	2.00217e-50
ENSG00000166828	SCNN1G	1.31095e-43	2.61501e-09	0.00549045	1.0707e-16	7.56872e-31	0.000138241	6.02058e-28
ENSG00000214686	IQCF6	6.47074e-67	1.44818e-07	1.65442e-07	2.27659e-39	6.74355e-31	1.09682e-12	1.82938e-20
ENSG00000253293	HOXA10	2.44899e-65	4.4042e-15	3.00516e-05	9.02483e-30	6.04582e-31	1.31994e-05	7.36929e-30
ENSG00000237388	OR4A47	3.98105e-36	2.07343e-42	5.43808e-19	3.73244e-36	4.36964e-31	2.30426e-06	7.91328e-46
ENSG00000188386	PPP3R2	1.39576e-52	1.72751e-12	0.000235265	1.66771e-18	4.33498e-31	0.000123252	1.46223e-36
ENSG00000221938	OR2A14	6.46996e-47	5.7773e-05	3.14821e-31	8.09677e-32	4.2273e-31	7.87857e-72	1.02783e-20
ENSG00000167755	KLK6	1.25332e-41	4.16239e-20	1.3857e-15	1.27162e-27	3.93188e-31	7.63817e-05	2.76181e-45
ENSG00000113196	HAND1	3.10161e-58	6.41971e-18	4.52588e-05	2.65216e-27	3.89606e-31	2.39594e-11	2.29179e-27
ENSG00000154007	ASB17	1.08367e-57	1.75618e-33	9.92118e-25	1.04169e-26	3.152e-31	2.25184e-06	3.68551e-61
ENSG00000124818	OPN5	2.30067e-57	6.02444e-16	0.00038587	7.66328e-20	2.93165e-31	0.000253445	2.11996e-38
ENSG00000185792	NLRP9	2.1314e-11	1.30371e-10	3.95354e-12	9.78754e-05	2.75215e-31	3.40726e-05	4.98504e-05
ENSG00000128713	HOXD11	3.73143e-44	1.33881e-07	3.44808e-09	6.4168e-30	2.55869e-31	1.60753e-07	1.41692e-44
ENSG00000280094	OR1B1	3.16662e-74	2.87965e-18	1.7144e-05	6.38031e-37	2.44872e-31	6.30418e-06	2.94315e-34
ENSG00000186564	FOXD2	6.42009e-75	3.85915e-23	6.72155e-05	3.02049e-12	2.11712e-31	5.3047e-13	7.51797e-43
ENSG00000162891	IL20	8.84079e-38	1.52503e-14	1.05771e-05	7.5195e-17	1.82938e-31	8.37426e-26	3.47852e-22
ENSG00000169777	TAS2R1	1.68754e-58	2.37004e-14	3.57827e-05	1.04784e-29	1.36489e-31	0.000269892	9.59212e-44
ENSG00000186440	OR6P1	5.60909e-57	2.29862e-36	4.87904e-56	9.30917e-42	8.28204e-32	1.08061e-06	8.04216e-79
ENSG00000179300	RTL3	5.10551e-55	9.90399e-18	2.10814e-14	7.4937e-48	6.36022e-32	1.55345e-06	6.5731e-44
ENSG00000179600	GPHB5	3.72214e-47	2.10036e-16	5.62565e-23	1.16894e-33	6.1695e-32	2.20153e-05	3.46963e-47
ENSG00000156886	ITGAD	1.08195e-06	3.56988e-13	1.64896e-07	2.5117e-18	5.7551e-32	4.26458e-08	0.000114367
ENSG00000204704	OR2W1	6.20576e-43	1.24287e-21	7.46411e-30	8.39064e-42	4.02902e-32	2.64567e-06	1.23907e-52
ENSG00000136834	OR1J1	2.8897e-51	5.73642e-07	1.19483e-05	1.05012e-08	3.71026e-32	3.54086e-18	8.90387e-92
ENSG00000128709	HOXD9	7.72878e-39	5.23985e-85	1.84612e-52	4.16064e-52	3.70137e-32	2.30671e-06	1.1496e-51
ENSG00000132464	ENAM	2.09274e-34	3.52278e-19	1.71602e-05	6.02971e-13	3.41669e-32	1.5017e-15	2.8195e-29
ENSG00000170777	TPD52L3	1.8183e-68	2.3085e-13	1.89077e-07	1.28607e-32	2.70185e-32	1.61688e-06	4.17477e-23
ENSG00000143536	CRNN	2.70709e-59	1.43648e-11	1.32506e-05	1.29523e-32	2.68516e-32	1.66526e-06	2.05457e-47
ENSG00000178919	FOXE1	2.68309e-52	4.38406e-28	4.95487e-05	1.98501e-27	2.35833e-32	0.000172712	2.7714e-47
ENSG00000125910	S1PR4	5.90177e-50	9.70803e-33	3.31644e-19	4.11269e-35	1.81351e-32	5.72898e-06	3.3619e-57
ENSG00000189320	FAM180A	4.68497e-11	1.25607e-11	1.26721e-05	7.79515e-27	1.73023e-32	2.1957e-07	8.74313e-39
ENSG00000188992	LIPI	8.69817e-44	3.47658e-15	3.69553e-05	2.83931e-21	1.65833e-32	4.83417e-05	3.57294e-33
ENSG00000145649	GZMA	6.22678e-36	3.0319e-17	8.35714e-29	7.65863e-26	1.58341e-32	1.41363e-06	2.42612e-45
ENSG00000163687	DNASE1L3	5.64874e-52	9.22496e-16	4.66867e-05	1.77262e-20	1.536e-32	7.66691e-06	6.94761e-43
ENSG00000196341	OR8D1	4.04202e-70	9.26826e-32	4.61066e-27	2.50285e-51	1.44629e-32	2.68361e-06	1.49542e-44
ENSG00000171855	IFNB1	9.87546e-50	1.74463e-20	3.32514e-05	8.23221e-36	1.35263e-32	6.53146e-06	9.74057e-28
ENSG00000213231	TCL1B	2.95307e-06	4.31623e-05	2.27207e-42	2.46051e-10	1.1677e-32	6.59686e-11	7.68436e-07
ENSG00000161905	ALOX15	1.15789e-06	2.22881e-41	4.92758e-14	8.22056e-05	1.08692e-32	1.28027e-20	4.93577e-52
ENSG00000111404	RERGL	1.96825e-68	6.93458e-25	8.81103e-10	7.47121e-22	1.04119e-32	0.000249453	1.06156e-48
ENSG00000179695	OR6C2	2.3129e-40	7.20586e-51	3.65893e-23	4.94905e-21	7.23774e-33	2.18503e-06	2.77326e-52
ENSG00000150261	OR8K1	1.36481e-98	9.93221e-23	2.66356e-19	9.29261e-39	5.2545e-33	1.55788e-06	3.79451e-59
ENSG00000164334	FAM170A	3.06296e-36	1.78385e-13	3.49468e-18	2.34042e-41	4.55789e-33	2.26796e-05	1.01739e-48
ENSG00000188710	QRFP	1.585e-68	3.01799e-05	8.16738e-06	1.18234e-22	4.38892e-33	8.55619e-05	5.23656e-62
ENSG00000243232	PCDHAC2	1.84864e-39	4.81699e-09	1.06481e-12	1.46543e-31	4.28475e-33	0.0246324	4.49923e-40
ENSG00000178773	CPNE7	3.03671e-48	0.00237224	0.00196496	1.11292e-31	3.29206e-33	0.000187699	8.20772e-37
ENSG00000071677	PRLH	2.5332e-40	1.07087e-07	1.48319e-09	1.34768e-38	2.38902e-33	6.23449e-08	1.19874e-19
ENSG00000138483	CCDC54	2.61059e-49	1.00082e-18	0.000159166	8.7066e-15	2.21883e-33	1.83937e-05	2.98868e-36
ENSG00000204518	AADACL4	1.87027e-40	1.68108e-34	1.88354e-19	3.67047e-48	1.96415e-33	1.68584e-06	2.29721e-90
ENSG00000111049	MYF5	9.39181e-46	6.83428e-23	9.64243e-20	9.8541e-35	1.65858e-33	3.68477e-06	1.90684e-58
ENSG00000102076	OPN1LW	6.77425e-08	5.40385e-23	3.25746e-50	2.64313e-05	1.54097e-33	6.04201e-06	3.23108e-05
ENSG00000179934	CCR8	1.45396e-84	5.30896e-10	3.46045e-16	5.94568e-52	1.35792e-33	2.43887e-06	3.76937e-85
ENSG00000186452	TMPRSS12	3.61474e-58	1.7881e-09	0.000227997	6.03985e-23	1.16174e-33	2.64692e-05	2.71476e-46
ENSG00000115602	IL1RL1	9.77422e-75	2.31315e-08	1.70827e-05	6.10712e-21	7.37446e-34	4.69691e-06	2.30527e-90
ENSG00000132671	SSTR4	6.35908e-61	8.79505e-06	8.02626e-07	3.50572e-35	6.94265e-34	2.21263e-05	3.36724e-45
ENSG00000142224	IL19	7.39272e-05	2.94512e-33	3.56199e-24	1.00348e-09	6.89673e-34	1.10439e-15	2.05836e-20
ENSG00000137747	TMPRSS13	2.40011e-53	0.000227537	3.27667e-05	2.42373e-30	4.90739e-34	0.00216387	1.50649e-43
ENSG00000180720	CHRM4	2.50639e-05	3.77681e-10	5.12411e-08	1.87703e-15	3.50069e-34	1.77276e-05	7.09117e-05
ENSG00000183128	CALHM3	4.38799e-14	9.35601e-09	9.33394e-12	1.08039e-18	3.30922e-34	4.77785e-05	6.70492e-05
ENSG00000111241	FGF6	1.94082e-44	2.00006e-18	1.47299e-19	4.6804e-39	3.27727e-34	7.33356e-05	5.12249e-45
ENSG00000235631	RNF148	9.05141e-69	2.49627e-12	4.49413e-29	6.78305e-49	1.4868e-34	3.58185e-06	2.16505e-64
ENSG00000149506	ZP1	3.78962e-58	3.27652e-16	5.2956e-05	1.9048e-26	1.42873e-34	6.03878e-15	5.49778e-19
ENSG00000120729	MYOT	1.79729e-75	2.15722e-14	2.71077e-08	1.21628e-49	1.03683e-34	5.11061e-05	8.64736e-65
ENSG00000255009	UBTFL1	4.35671e-37	6.76402e-20	1.64225e-11	7.44898e-18	5.80314e-35	5.54475e-06	1.02312e-46
ENSG00000186143	PRR30	1.8748e-40	1.24485e-30	7.29271e-25	1.23965e-38	5.63145e-35	5.6441e-06	1.35e-60
ENSG00000182652	OR4Q3	8.96231e-29	1.4696e-07	3.6735e-07	1.88001e-36	3.9253e-35	7.25264e-30	6.78063e-34
ENSG00000250298	GIMD1	1.70869e-54	2.15995e-07	1.88248e-11	2.05216e-46	3.75281e-35	8.27281e-06	1.1163e-40
ENSG00000205442	IZUMO3	1.86392e-60	1.13213e-07	5.62617e-08	3.98008e-25	3.06337e-35	3.61359e-09	5.70497e-103
ENSG00000120337	TNFSF18	8.58209e-49	8.79829e-14	4.81209e-05	8.39537e-27	2.89654e-35	1.11127e-11	4.64037e-24
ENSG00000183378	OVCH2	1.79732e-58	2.8019e-12	0.000290663	2.74864e-27	2.76392e-35	1.32834e-06	5.13954e-30
ENSG00000116703	PDC	3.71115e-49	0.000304544	0.000950708	3.22184e-25	2.21199e-35	0.00067082	9.83845e-41
ENSG00000164266	SPINK1	4.42027e-40	3.58249e-31	3.10707e-05	2.02216e-09	1.9393e-35	8.04069e-13	6.12999e-33
ENSG00000164645	TEX47	1.35942e-55	1.46161e-05	1.84409e-05	1.98899e-30	1.73352e-35	6.08028e-06	1.64531e-35
ENSG00000170929	OR1M1	1.13344e-15	6.29607e-18	2.4603e-37	6.5791e-41	1.55334e-35	3.90007e-15	0.000110124
ENSG00000187922	LCN10	6.92971e-47	2.36528e-15	8.84332e-16	1.5605e-32	1.51881e-35	7.58117e-05	6.97437e-51
ENSG00000159763	PIP	8.60331e-51	2.28802e-28	7.56985e-06	1.82027e-34	1.34565e-35	4.91011e-37	1.37913e-17
ENSG00000071203	MS4A12	4.29671e-47	3.45936e-07	2.45606e-11	2.14616e-42	1.03639e-35	1.10276e-06	4.82776e-41
ENSG00000171495	MROH2B	2.7036e-48	5.80229e-31	1.67804e-25	3.18182e-60	7.16053e-36	2.61328e-06	3.39005e-40
ENSG00000175619	OR4B1	2.7209e-17	6.86467e-25	1.4023e-13	1.93332e-58	6.19151e-36	2.47993e-28	3.0712e-05
ENSG00000154438	ASZ1	2.61627e-65	3.72466e-05	2.55428e-09	2.68451e-40	5.87685e-36	3.05631e-05	1.07029e-52
ENSG00000255713	OR4D2	5.3603e-56	2.31571e-45	2.35883e-17	3.96745e-45	5.66668e-36	1.20235e-06	6.44801e-46
ENSG00000172320	OR5A1	3.39449e-81	2.87616e-06	7.60259e-39	1.3688e-08	4.72407e-36	7.7587e-06	8.4945e-44
ENSG00000236398	TAS2R39	1.10085e-52	8.58973e-12	0.000201428	1.91491e-21	4.16529e-36	6.18757e-05	5.01842e-37
ENSG00000174562	KLK15	2.84925e-45	1.59181e-12	4.03917e-15	1.2897e-33	2.85841e-36	0.000322538	8.44892e-47
ENSG00000164756	SLC30A8	3.48317e-54	2.22375e-18	7.27125e-05	2.47907e-22	2.77064e-36	5.27387e-05	2.3153e-44
ENSG00000149651	SPINT4	5.33311e-82	4.94169e-15	4.04631e-29	1.13923e-39	1.88912e-36	1.25893e-06	1.95629e-47
ENSG00000135902	CHRND	5.15937e-09	4.22756e-64	4.0955e-21	0.000184967	1.55429e-36	1.49587e-32	3.86716e-26
ENSG00000171136	RLN3	2.10573e-06	1.2176e-10	4.48439e-13	4.33571e-09	1.36681e-36	5.99359e-05	3.87057e-06
ENSG00000198967	OR10Z1	9.72036e-58	8.51806e-18	4.06223e-05	7.72372e-33	1.08136e-36	6.94537e-15	4.56563e-32
ENSG00000101916	TLR8	3.06861e-56	4.55624e-17	2.81217e-16	1.25141e-41	7.1099e-37	7.00537e-06	1.24172e-45
ENSG00000123388	HOXC11	8.21275e-57	6.98455e-20	1.78314e-05	1.89034e-25	1.60659e-37	1.03406e-06	5.78379e-37
ENSG00000141200	KIF2B	1.35458e-69	3.59677e-20	1.37452e-23	4.1724e-76	1.49552e-37	4.86275e-06	3.21874e-59
ENSG00000164871	SPAG11B	6.42819e-47	4.46835e-11	4.34618e-18	1.06481e-40	1.28298e-37	1.37418e-05	2.99339e-46
ENSG00000186265	BTLA	6.43428e-51	9.164e-05	3.28039e-09	8.72003e-45	1.21701e-37	0.000266047	9.20836e-48
ENSG00000204695	OR14J1	7.08651e-74	1.59443e-05	5.31183e-05	8.13622e-34	1.01341e-37	5.58295e-06	1.2813e-40
ENSG00000221977	OR4E2	6.41894e-54	3.56237e-15	3.59468e-18	2.41269e-45	9.75515e-38	2.16106e-06	6.95221e-42
ENSG00000203784	LELP1	7.17192e-50	2.90589e-22	2.23814e-42	3.31422e-56	5.26111e-38	2.25766e-06	6.33692e-47
ENSG00000196859	KRT39	3.97973e-32	7.58827e-60	6.97703e-36	3.17397e-42	5.04138e-38	1.72707e-06	7.38858e-84
ENSG00000178372	CALML5	2.38363e-95	3.60486e-35	3.05607e-23	3.34062e-31	3.05328e-38	2.23398e-06	1.88674e-56
ENSG00000161849	KRT84	3.49751e-14	3.1778e-20	1.88319e-20	5.13068e-05	2.47773e-38	5.0497e-104	8.49872e-08
ENSG00000170950	PGK2	1.00156e-39	5.27322e-45	4.90821e-28	1.76368e-41	1.96824e-38	3.23374e-06	4.9741e-74
ENSG00000185899	TAS2R60	2.74873e-60	9.69163e-18	4.19469e-05	2.83064e-26	1.30431e-38	1.75273e-05	1.5135e-55
ENSG00000166211	SPIC	6.80747e-47	6.69514e-25	1.85068e-25	3.86084e-49	1.06509e-38	4.96313e-06	1.33175e-55
ENSG00000135569	TAAR5	1.11806e-71	4.73397e-16	8.11443e-20	8.99191e-47	9.98821e-39	1.66902e-06	4.39067e-45
ENSG00000138100	TRIM54	1.39257e-41	3.59328e-15	2.19009e-20	1.61538e-38	5.94531e-39	0.00245405	7.54943e-48
ENSG00000197706	OR6C74	1.67622e-46	1.03156e-37	9.78592e-26	1.71341e-29	3.8492e-39	9.83175e-06	1.51104e-63
ENSG00000279000	OR10A6	7.74524e-31	9.72899e-39	1.45833e-05	9.68194e-14	3.44929e-39	8.28765e-07	1.63729e-26
ENSG00000213892	CEACAM16	1.00094e-06	4.91706e-28	1.77064e-20	1.50223e-51	2.96978e-39	9.00257e-08	0.000111376
ENSG00000255359	CCDC179	5.0618e-70	5.21359e-35	2.91141e-05	7.94542e-40	1.95115e-39	8.91316e-16	3.52592e-61
ENSG00000197915	HRNR	2.42088e-68	0.000177216	0.000580548	5.61926e-34	1.50079e-39	3.11313e-05	6.00613e-42
ENSG00000146378	TAAR2	8.64508e-31	2.9053e-42	6.36928e-18	3.6879e-33	1.44029e-39	1.59988e-06	3.66163e-62
ENSG00000167531	LALBA	6.54561e-42	6.05731e-26	2.01357e-05	1.79185e-09	1.32851e-39	2.99808e-05	1.16253e-50
ENSG00000185069	KRT76	1.86378e-56	4.20555e-23	1.14421e-21	2.80563e-38	1.12686e-39	5.79386e-06	1.5669e-51
ENSG00000095981	KCNK16	4.94868e-121	1.11074e-12	2.12241e-11	4.04375e-40	9.38954e-40	6.65905e-07	2.49722e-51
ENSG00000172208	OR4X2	2.58942e-74	1.55965e-25	1.65289e-05	7.5244e-09	7.19925e-40	5.77121e-07	1.70172e-29
ENSG00000262179	MYMX	7.07442e-51	2.0691e-18	2.4886e-20	1.64708e-59	6.90267e-40	2.54301e-06	5.58011e-49
ENSG00000164325	TMEM174	2.76227e-47	1.8473e-29	2.04196e-18	4.02212e-53	5.81918e-40	4.08247e-06	1.95211e-68
ENSG00000105996	HOXA2	3.0302e-45	1.63161e-13	3.00012e-15	1.34591e-31	5.51417e-40	3.98909e-06	6.73933e-46
ENSG00000124731	TREM1	9.39133e-46	6.57509e-25	1.1652e-24	6.20808e-42	5.0743e-40	4.37559e-06	7.19153e-66
ENSG00000171209	CSN3	1.89678e-07	4.3798e-31	4.68836e-10	7.91902e-06	4.04218e-40	4.57895e-09	4.71192e-05
ENSG00000173578	XCR1	4.2415e-28	8.37193e-54	2.29566e-23	1.94997e-66	1.59015e-40	1.47761e-06	1.74026e-56
ENSG00000179615	OR2AP1	1.55287e-62	2.30115e-05	7.00409e-05	2.58344e-24	1.53839e-40	4.15134e-12	1.71713e-51
ENSG00000185156	MFSD6L	1.05964e-34	7.82687e-22	5.50005e-14	5.29722e-34	1.24865e-40	4.58403e-06	1.26523e-53
ENSG00000172538	FAM170B	1.16565e-49	3.85814e-14	7.11865e-29	1.86983e-55	1.155e-40	1.03882e-06	5.48902e-89
ENSG00000027644	INSRR	3.25676e-83	8.56924e-05	7.64473e-05	1.07404e-55	1.04876e-40	6.26801e-19	2.32725e-62
ENSG00000167749	KLK4	8.20171e-43	1.39841e-20	3.74473e-19	8.03081e-37	1.01221e-40	4.79754e-05	5.55724e-45
ENSG00000109205	ODAM	2.99108e-62	1.42895e-06	3.9931e-06	7.6858e-14	9.69633e-41	1.85377e-41	9.83841e-31
ENSG00000173080	RXFP4	1.28082e-46	1.10991e-14	2.84783e-05	6.30483e-21	7.09816e-41	3.2812e-06	7.09475e-33
ENSG00000117983	MUC5B	4.7124e-47	6.7951e-25	3.22898e-22	9.57124e-36	6.0672e-41	2.49572e-05	2.05533e-55
ENSG00000121634	GJA8	2.75709e-61	8.32184e-10	1.13055e-11	3.29308e-28	5.62381e-41	2.66844e-06	7.00556e-44
ENSG00000006059	KRT33A	1.42729e-49	1.32111e-14	2.94485e-23	1.92794e-34	2.90079e-41	1.01266e-05	1.44937e-48
ENSG00000179751	SYCN	7.10839e-50	1.06289e-33	7.16353e-25	6.23751e-79	1.95442e-41	1.39669e-06	3.41375e-53
ENSG00000214782	MS4A18	8.29983e-05	2.26174e-20	3.92337e-10	5.57482e-08	6.42148e-42	6.22067e-16	9.77959e-06
ENSG00000198283	OR5B21	4.01173e-59	1.10994e-23	8.05583e-16	8.5932e-41	5.50057e-42	3.75423e-06	1.90159e-42
ENSG00000188505	NCCRP1	1.65395e-56	4.86177e-15	0.000110806	2.90749e-26	4.97303e-42	8.56601e-05	6.36792e-41
ENSG00000261667	LY6L	1.10656e-45	3.07171e-09	3.63047e-13	5.08889e-37	1.47394e-42	3.6216e-05	6.6632e-41
ENSG00000176299	OR4M1	9.81521e-55	2.93267e-20	4.58047e-20	1.43671e-41	1.1856e-42	1.11215e-05	1.45007e-44
ENSG00000107807	TLX1	2.34838e-33	6.78868e-08	2.14221e-07	1.07737e-27	9.828e-43	1.35156e-11	1.49894e-32
ENSG00000120094	HOXB1	1.44401e-08	5.55909e-22	1.38361e-25	6.75133e-05	4.65447e-43	9.50868e-23	2.01445e-17
ENSG00000124827	GCM2	1.1886e-51	1.1458e-06	0.000290815	3.1429e-21	3.55498e-43	7.00361e-09	2.86655e-37
ENSG00000197953	AADACL2	7.91535e-08	1.8849e-05	1.07091e-20	1.52343e-05	2.39843e-43	1.29771e-29	3.13621e-33
ENSG00000149043	SYT8	3.03491e-91	1.90492e-07	2.01988e-07	4.85845e-24	1.68907e-43	6.56514e-37	5.01949e-42
ENSG00000196171	OR6K2	1.29548e-39	4.52366e-30	7.38611e-17	5.14132e-47	7.51248e-44	1.33224e-05	2.12284e-47
ENSG00000148965	SAA4	9.34188e-49	1.33171e-08	5.06649e-15	4.43216e-41	6.4972e-44	1.67185e-05	3.60242e-49
ENSG00000124196	GTSF1L	2.28118e-41	8.45126e-34	8.70736e-27	3.55238e-74	4.87667e-44	1.76456e-06	2.294e-97
ENSG00000108759	KRT32	1.71891e-45	8.47541e-18	1.34559e-21	3.21932e-41	4.40702e-44	0.00152114	2.19448e-49
ENSG00000004809	SLC22A16	5.63494e-44	1.23546e-19	4.80523e-05	1.10423e-22	4.00555e-44	1.61807e-05	2.00355e-35
ENSG00000186136	TAS2R42	1.35638e-41	1.31446e-45	1.27843e-28	2.07149e-32	3.36525e-44	3.37403e-06	5.04038e-40
ENSG00000188404	SELL	9.46421e-37	2.92106e-13	1.19802e-05	1.46084e-14	3.31041e-44	1.0074e-44	1.86119e-27
ENSG00000147081	AKAP4	9.1686e-67	6.12147e-18	2.36736e-25	1.61834e-47	2.07443e-44	5.97235e-06	2.5107e-63
ENSG00000113430	IRX4	8.78289e-60	2.16127e-27	1.16974e-15	3.41437e-40	2.03614e-44	3.81843e-06	4.13816e-33
ENSG00000106004	HOXA5	5.25788e-38	9.58489e-76	1.20233e-50	5.11941e-23	2.02976e-44	1.795e-06	4.25256e-94
ENSG00000180083	WFDC11	1.61037e-21	3.29852e-07	7.2719e-08	3.953e-31	2.01177e-44	8.34124e-84	1.37939e-43
ENSG00000128714	HOXD13	5.68488e-29	9.91585e-21	5.25215e-21	2.20664e-44	1.73376e-44	3.49139e-06	1.3881e-53
ENSG00000198104	OR2T6	7.00878e-44	2.05423e-14	3.17298e-63	1.24157e-38	1.43573e-44	7.252e-07	4.51739e-58
ENSG00000112195	TREML2	2.57455e-83	8.06958e-14	5.86929e-21	9.52121e-23	1.42265e-44	8.80917e-07	1.23803e-52
ENSG00000112462	OR12D3	3.12607e-44	5.714e-28	3.76831e-25	2.83896e-34	1.40547e-44	2.61398e-06	1.66133e-53
ENSG00000127529	OR7C2	6.25791e-45	2.14144e-17	7.75593e-30	6.40899e-47	1.38513e-44	2.21474e-06	4.78098e-95
ENSG00000221937	TAS2R40	4.11653e-54	1.37142e-14	0.000147584	3.09536e-29	1.36815e-44	4.94706e-05	3.36096e-35
ENSG00000171561	OR2AT4	1.10522e-71	8.59425e-07	1.24283e-17	3.74174e-35	7.15114e-45	0.00011373	2.0262e-62
ENSG00000078589	P2RY10	1.74282e-29	1.78605e-08	1.83718e-13	1.53274e-60	6.59363e-45	7.52306e-07	1.73925e-84
ENSG00000092067	CEBPE	1.69128e-43	5.37689e-11	3.03806e-24	6.28726e-42	1.55544e-45	8.09138e-06	2.46823e-52
ENSG00000162009	SSTR5	2.94649e-47	1.72106e-23	6.07029e-26	3.09906e-45	1.2716e-45	1.19176e-05	1.30999e-52
ENSG00000198829	SUCNR1	1.17454e-15	1.48071e-13	9.42483e-20	1.17287e-32	1.00133e-45	0.000242386	4.12521e-27
ENSG00000186150	UBL4B	2.40611e-55	1.36003e-18	3.06672e-05	5.82729e-24	3.4832e-46	4.76036e-06	5.91427e-57
ENSG00000169594	BNC1	3.34833e-89	2.36522e-13	3.1737e-05	2.14184e-47	3.46563e-46	1.85084e-05	7.93185e-36
ENSG00000178172	SPINK6	1.4215e-33	2.87705e-13	8.86125e-17	2.78901e-06	2.81222e-46	4.8548e-06	4.85002e-30
ENSG00000155249	OR4K1	6.76663e-56	9.15634e-21	1.91363e-36	1.23545e-64	2.04834e-46	1.20233e-06	1.51771e-73
ENSG00000205846	CLEC6A	1.49612e-27	1.34914e-34	4.19027e-19	5.79683e-06	1.91365e-46	5.20455e-07	0.000120287
ENSG00000132693	CRP	7.29194e-104	2.29873e-05	3.15632e-11	1.53251e-57	1.74338e-46	3.42157e-06	1.47971e-66
ENSG00000204246	OR13C3	1.25165e-79	7.61e-08	1.17212e-09	3.64924e-47	1.50527e-46	9.1701e-07	6.62585e-63
ENSG00000172464	OR5AP2	4.5985e-69	2.54843e-11	3.87949e-36	1.44098e-39	6.81752e-47	2.75381e-06	8.14976e-43
ENSG00000183625	CCR3	5.7163e-30	4.30937e-25	2.37166e-14	1.21213e-36	2.95598e-47	3.0019e-06	3.49678e-62
ENSG00000186832	KRT16	2.42851e-39	1.20509e-30	1.13956e-20	1.01622e-49	6.19894e-48	4.79937e-06	2.79106e-55
ENSG00000171014	OR4D5	8.58643e-53	3.32546e-28	2.18346e-36	2.06814e-49	3.38399e-48	3.63032e-06	7.69675e-54
ENSG00000283526	PRRT1B	3.85244e-09	2.06443e-32	3.35678e-20	1.58553e-11	3.34068e-48	6.21185e-06	0.000131528
ENSG00000174914	OR9G1	1.73267e-50	5.27351e-12	7.94761e-16	4.50465e-41	1.44185e-48	4.72328e-06	3.52073e-45
ENSG00000188488	SERPINA5	9.64218e-59	3.23009e-28	5.42763e-17	2.61145e-32	1.19386e-48	1.67933e-06	9.49781e-35
ENSG00000120075	HOXB5	1.03119e-31	3.06674e-39	1.3614e-29	3.52507e-28	1.10312e-48	3.43274e-06	3.09323e-55
ENSG00000118113	MMP8	3.5426e-119	2.96575e-07	2.28229e-12	1.57815e-84	8.086e-49	1.11958e-06	2.70669e-73
ENSG00000120068	HOXB8	2.73663e-79	5.53456e-10	2.60819e-25	1.54725e-52	3.5778e-49	6.8088e-07	4.74826e-39
ENSG00000171564	FGB	1.10274e-22	2.66471e-143	4.01287e-44	3.52789e-16	2.08316e-49	1.26108e-06	1.58734e-111
ENSG00000179919	OR10A7	3.23415e-53	1.04866e-33	4.65359e-14	1.93607e-24	1.58207e-49	5.23599e-06	6.69697e-58
ENSG00000145384	FABP2	5.2157e-91	2.07364e-05	8.46946e-08	1.07679e-44	1.48296e-49	7.10462e-05	9.38601e-64
ENSG00000174279	EVX2	1.81722e-40	6.46224e-30	1.63839e-42	4.20046e-31	1.46237e-49	2.6689e-06	4.41695e-65
ENSG00000215545	DEFB116	2.91389e-33	2.99879e-53	6.86399e-15	7.70081e-34	1.44119e-49	1.03181e-06	9.58941e-25
ENSG00000125903	DEFB129	8.11812e-46	3.02202e-21	2.52695e-29	3.38464e-29	6.0104e-50	2.35822e-06	4.16821e-39
ENSG00000123576	ESX1	1.58653e-40	3.80041e-60	4.17788e-26	1.4588e-13	4.56697e-50	1.51178e-06	2.59198e-98
ENSG00000106302	HYAL4	1.50624e-33	9.03069e-17	7.20622e-26	5.00069e-50	3.3954e-50	5.94436e-06	2.26483e-62
ENSG00000198643	FAM3D	1.56644e-72	1.19687e-13	1.557e-05	7.90658e-42	3.14291e-50	5.95039e-15	4.97817e-53
ENSG00000168124	OR1F1	1.34808e-88	5.64218e-05	0.000114086	1.03254e-47	3.09673e-50	3.56791e-05	4.58311e-64
ENSG00000182898	TCHHL1	2.03872e-48	1.41291e-30	6.39017e-21	1.30664e-43	2.05991e-50	9.54695e-06	1.07893e-53
ENSG00000155833	CYLC2	5.9556e-57	3.3176e-15	3.42291e-05	3.6001e-19	1.07916e-50	9.54128e-06	4.91132e-37
ENSG00000179002	TAS1R2	7.7366e-05	2.8915e-25	2.07277e-16	3.62287e-16	7.17157e-51	3.66665e-13	4.84909e-19
ENSG00000186190	BPIFB3	1.94142e-05	2.34432e-05	1.08789e-13	7.6815e-09	4.61334e-51	3.76397e-07	3.97801e-08
ENSG00000137648	TMPRSS4	3.66182e-47	9.81232e-05	8.25958e-27	2.81105e-38	2.18403e-51	0.00012975	3.54231e-13
ENSG00000115386	REG1A	5.19699e-63	2.7395e-12	8.25583e-52	1.0534e-86	1.68152e-51	9.6678e-07	7.49383e-51
ENSG00000197110	IFNL3	4.56618e-42	1.05293e-16	1.52834e-05	2.99819e-21	1.04766e-51	2.23021e-11	1.53609e-23
ENSG00000176281	OR4K5	4.28972e-59	1.49033e-11	2.12716e-16	2.46473e-33	8.75594e-52	2.61469e-06	4.25303e-42
ENSG00000151379	MSGN1	7.40191e-43	1.61952e-47	2.22679e-32	1.66557e-36	7.74856e-52	3.31454e-06	2.35324e-39
ENSG00000204889	KRT40	1.11123e-62	4.39186e-31	1.39673e-24	1.08873e-36	4.95946e-52	1.3764e-06	3.34738e-47
ENSG00000124449	IRGC	2.32969e-05	7.2265e-05	1.55434e-09	2.16609e-05	3.16171e-52	4.21419e-37	5.3405e-26
ENSG00000186207	LCE5A	1.92313e-71	3.1037e-33	1.23931e-20	4.37753e-44	1.2801e-52	0.000129975	1.19651e-52
ENSG00000238243	OR2W3	6.92288e-51	3.71225e-20	1.40119e-05	1.67262e-47	1.03109e-52	6.56688e-15	2.02742e-16
ENSG00000213822	CEACAM18	3.82193e-10	3.11015e-05	1.37734e-30	7.82717e-05	4.80167e-53	2.15864e-18	9.79391e-13
ENSG00000182742	HOXB4	5.24917e-44	8.28891e-40	4.38267e-55	1.03025e-27	4.31864e-53	1.48076e-06	3.03021e-56
ENSG00000188784	PLA2G2E	1.9504e-39	1.12713e-21	8.31581e-15	7.29637e-37	1.26429e-53	7.28305e-07	6.33342e-62
ENSG00000178772	CPN2	6.56216e-35	1.86216e-39	1.5789e-14	7.8833e-39	9.0096e-54	1.00031e-06	5.89323e-44
ENSG00000121807	CCR2	1.29413e-62	1.52514e-37	4.16691e-37	7.23381e-23	5.14299e-54	2.28453e-06	1.5825e-72
ENSG00000105374	NKG7	4.3978e-116	1.25133e-28	1.73684e-05	7.59849e-20	1.28086e-54	1.00368e-09	1.20134e-25
ENSG00000128519	TAS2R16	1.62252e-96	5.84997e-08	2.91819e-09	5.94588e-55	2.94497e-55	1.35137e-06	2.68705e-37
ENSG00000165953	SERPINA12	4.10021e-65	1.24334e-13	2.63058e-13	2.39539e-46	2.87235e-55	3.95746e-06	1.08605e-48
ENSG00000123165	ACTRT1	2.6577e-37	3.05874e-21	2.00485e-30	1.70923e-64	9.02363e-56	2.70039e-06	8.75035e-55
ENSG00000182938	OTOP3	6.53685e-80	1.19461e-07	4.31524e-37	4.91265e-35	2.41333e-56	3.34392e-07	2.13194e-42
ENSG00000163464	CXCR1	1.98504e-70	2.87722e-27	2.73616e-22	2.95844e-56	1.47242e-56	4.09185e-06	2.43664e-74
ENSG00000183313	OR52L1	2.5331e-31	2.0937e-33	1.06056e-12	5.05874e-31	2.68899e-57	1.30881e-06	6.34058e-45
ENSG00000106038	EVX1	3.70586e-36	5.31863e-16	4.45041e-20	7.11498e-39	1.0025e-57	3.73355e-06	2.09817e-58
ENSG00000126353	CCR7	7.28842e-86	5.7411e-28	1.03874e-40	2.23148e-68	6.02177e-58	4.11488e-06	1.2366e-62
ENSG00000188389	PDCD1	1.75696e-49	2.50528e-23	4.22429e-17	1.52001e-56	3.74834e-58	3.32409e-06	1.36099e-76
ENSG00000125998	FAM83C	2.72607e-73	4.5935e-32	1.14073e-31	3.7016e-46	1.8701e-58	7.47479e-06	4.03977e-51
ENSG00000197437	OR13G1	1.97962e-86	2.06013e-05	2.09914e-05	1.52982e-46	1.77707e-58	1.71164e-17	2.34612e-50
ENSG00000139515	PDX1	3.92888e-33	5.12231e-15	4.03356e-07	1.64664e-21	1.54022e-58	1.3923e-43	1.48196e-33
ENSG00000123171	CCDC70	1.5589e-82	1.13466e-05	1.36901e-05	6.78448e-60	1.12992e-58	2.59511e-07	9.68875e-55
ENSG00000143105	KCNA10	1.0239e-20	2.43528e-05	1.4269e-32	8.15774e-14	1.90791e-59	1.42132e-14	3.43508e-05
ENSG00000284701	TMEM247	3.51305e-56	1.73291e-07	1.81115e-07	1.77188e-32	1.89245e-59	7.02269e-13	1.4614e-27
ENSG00000118526	TCF21	5.94013e-56	1.11033e-37	6.88997e-35	1.34744e-53	8.87362e-60	4.78354e-06	1.32198e-81
ENSG00000197992	CLEC9A	1.01953e-39	4.26128e-48	4.83074e-18	7.02115e-46	1.60079e-60	7.06483e-07	1.1482e-40
ENSG00000110243	APOA5	5.85883e-45	7.54532e-27	1.48291e-27	1.96101e-61	3.22525e-61	2.52382e-06	7.68638e-47
ENSG00000188340	OR6N2	6.53909e-29	2.22064e-35	1.19731e-20	1.28703e-68	3.03857e-61	1.68347e-06	1.97883e-38
ENSG00000172459	OR5AR1	5.24367e-63	5.56881e-33	1.64619e-34	5.3749e-49	2.35618e-61	1.59312e-06	8.14715e-56
ENSG00000105141	CASP14	3.85645e-34	1.46447e-27	1.65335e-05	1.51818e-20	2.35539e-62	1.35183e-07	1.45496e-31
ENSG00000134028	ADAMDEC1	2.31923e-96	1.01452e-05	9.63135e-06	1.25865e-57	1.3207e-62	2.95441e-14	2.86657e-59
ENSG00000214681	IQCF5	5.74698e-50	3.9462e-14	6.17383e-23	8.5809e-31	1.20573e-62	2.80272e-06	2.78477e-80
ENSG00000181562	EDDM3A	6.17959e-52	0.000136918	9.64816e-67	1.05794e-49	7.1612e-64	9.77971e-35	5.5809e-16
ENSG00000204033	LRIT2	1.40409e-58	1.91148e-27	1.02657e-19	1.49686e-34	4.64104e-64	5.3777e-07	2.49668e-34
ENSG00000188984	AADACL3	1.64919e-48	2.22157e-25	1.59413e-18	1.09365e-52	2.58483e-64	2.30968e-06	6.93966e-38
ENSG00000197125	OR8B8	2.09678e-20	2.84167e-07	2.53489e-07	7.21596e-27	8.00711e-66	2.89241e-17	4.90785e-63
ENSG00000180433	OR6K6	1.14952e-69	4.88172e-32	7.44988e-58	1.23887e-34	4.84297e-66	2.10139e-06	7.05073e-49
ENSG00000162892	IL24	1.21555e-101	1.09007e-42	1.77371e-23	8.85395e-41	3.6737e-66	3.44613e-06	1.73166e-47
ENSG00000138755	CXCL9	5.36496e-88	4.88336e-07	2.9682e-07	3.5907e-47	3.07192e-67	1.34901e-27	2.93606e-53
ENSG00000197576	HOXA4	8.04465e-52	1.44407e-30	1.08788e-24	3.45898e-45	2.4683e-67	3.23606e-06	1.79634e-58
ENSG00000221989	OR2A2	9.88963e-46	7.90192e-27	3.23111e-43	1.20085e-40	3.59609e-68	1.18284e-06	1.97023e-62
ENSG00000169214	OR6F1	2.12735e-104	6.37819e-46	3.67897e-23	6.02514e-56	7.15957e-69	4.92456e-06	1.97516e-29
ENSG00000177673	TEX44	1.07609e-50	1.8032e-20	1.45571e-22	3.45945e-58	3.2456e-69	4.1437e-06	5.72015e-56
ENSG00000122375	OPN4	1.75968e-45	3.12637e-33	3.09263e-15	6.39556e-39	1.70698e-69	2.64853e-06	2.62651e-58
ENSG00000276240	OR4E1	1.4086e-48	3.12874e-25	2.54984e-12	1.15247e-53	7.65231e-70	1.663e-06	5.84612e-37
ENSG00000177938	CAPZA3	1.76529e-101	2.73835e-05	8.58156e-09	7.10078e-70	7.1561e-70	5.26855e-05	3.50126e-85
ENSG00000182083	OR6B2	3.14521e-57	1.56141e-23	3.47433e-13	1.31939e-27	6.36792e-71	2.90043e-06	5.7169e-54
ENSG00000169605	GKN1	3.92857e-39	4.25258e-12	1.84735e-24	6.23776e-26	1.49464e-72	1.89449e-06	8.14715e-48
ENSG00000204300	TMEM225	8.75076e-58	7.23852e-40	1.76632e-26	6.42521e-64	3.0188e-77	3.4378e-06	2.42731e-61
ENSG00000171403	KRT9	5.61958e-40	2.83468e-19	1.50486e-24	1.22905e-27	1.20841e-77	2.8851e-06	2.17207e-69
ENSG00000126337	KRT36	8.39246e-92	1.16954e-05	1.70881e-05	1.06064e-64	1.053e-77	4.17516e-13	9.37772e-77
ENSG00000206072	SERPINB11	5.84915e-121	4.13506e-05	1.37248e-05	7.89288e-87	4.45187e-78	8.71645e-19	2.42583e-82
ENSG00000196611	MMP1	2.31718e-68	3.01164e-11	6.8212e-31	1.15677e-65	1.87137e-79	2.99035e-06	1.92676e-105
ENSG00000181867	FTMT	4.80787e-101	1.48334e-07	6.08269e-13	3.95697e-54	6.84157e-80	2.20081e-06	2.76375e-60
ENSG00000166930	MS4A5	1.24441e-147	1.40699e-07	7.34454e-08	1.09738e-36	2.23629e-81	1.83885e-07	7.83612e-38
ENSG00000116031	CD207	2.66028e-76	8.69036e-05	3.78039e-36	1.74918e-22	4.42125e-82	3.21859e-42	2.67689e-13
ENSG00000165556	CDX2	6.43944e-35	1.06139e-24	7.16543e-24	2.94919e-30	3.79696e-84	1.67491e-06	4.01056e-63
ENSG00000186943	OR13C8	1.00926e-86	1.88535e-23	1.04535e-18	6.3075e-41	1.21302e-84	1.76226e-06	1.17685e-107
ENSG00000153779	TGIF2LX	9.536e-14	2.2766e-56	2.2329e-07	5.55329e-10	6.25216e-86	4.3082e-20	1.41717e-37
ENSG00000182854	OR4F15	2.0951e-165	4.6984e-05	4.51041e-34	3.08631e-102	2.93202e-89	1.31113e-05	2.12886e-74
ENSG00000235718	MFRP	1.57024e-120	8.93297e-09	6.09129e-14	8.16341e-41	1.72851e-90	1.9727e-06	2.16837e-37
ENSG00000147434	CHRNA6	1.22013e-54	2.005e-06	1.09608e-05	3.13041e-17	9.53089e-94	2.62386e-16	9.54881e-38
ENSG00000145309	CABS1	3.50369e-74	7.51042e-29	1.39497e-21	1.34027e-48	3.95181e-94	1.65885e-06	3.02593e-106
ENSG00000156282	CLDN17	8.353e-68	2.98207e-10	1.26899e-09	8.44486e-29	9.34978e-95	5.50373e-07	4.15962e-24
ENSG00000154143	PANX3	1.98977e-52	4.83999e-43	1.54978e-05	4.70801e-24	8.37168e-98	2.26099e-07	2.434e-18
ENSG00000179674	ARL14	1.26748e-93	6.83494e-08	2.88306e-20	6.17959e-56	8.3244e-102	1.16361e-06	5.9869e-56
ENSG00000173239	LIPM	1.50665e-81	1.46306e-07	7.41113e-08	1.67687e-51	2.63451e-106	1.53337e-24	2.80116e-59
ENSG00000175857	GAPT	1.25483e-99	7.70226e-06	1.09903e-16	1.54637e-66	1.34806e-107	0.000124409	8.01407e-68
ENSG00000197651	CCER1	1.39661e-58	1.55039e-25	3.31544e-52	1.93189e-64	1.35227e-109	5.14247e-06	2.90622e-78
ENSG00000170423	KRT78	1.20352e-60	1.18552e-31	4.19106e-26	2.27613e-31	2.90641e-285	2.62175e-06	2.83628e-68
ENSG00000186049	KRT73	0	0	0	0	0	0	0
ENSG00000196420	S100A5	0	0	0	0	0	0	0
ENSG00000172156	CCL11	0	0	0	0	0	0	0
ENSG00000172689	MS4A10	0	0	0	0	0	0	0
ENSG00000188076	SCGB1C1	0	0	0	0	0	0	0
ENSG00000126233	SLURP1	0	0	0	0	0	0	0
ENSG00000169397	RNASE3	0	0	0	0	0	0	0
ENSG00000278057	TEX28	0	0	0	0	0	0	0
ENSG00000176922	OR51S1	0	0	0	0	0	0	0
ENSG00000132703	APCS	0	0	0	0	0	0	0
ENSG00000172154	OR8I2	0	0	0	0	0	0	0
ENSG00000280021	OR51F1	0	0	0	0	0	0	0
ENSG00000166069	TMCO5A	0	0	0	0	0	0	0
ENSG00000256162	SMLR1	0	0	0	0	0	0	0
ENSG00000145826	LECT2	0	0	0	0	0	0	0
ENSG00000130700	GATA5	0	0	0	0	0	0	0
ENSG00000256660	CLEC12B	0	0	0	0	0	0	0
ENSG00000092009	CMA1	0	0	0	0	0	0	0
ENSG00000109132	PHOX2B	0	0	0	0	0	0	0
ENSG00000108511	HOXB6	0	0	0	0	0	0	0
ENSG00000139648	KRT71	0	0	0	0	0	0	0
ENSG00000110245	APOC3	0	0	0	0	0	0	0
ENSG00000165762	OR4K2	0	0	0	0	0	0	0
ENSG00000224960	PPP4R3C	0	0	0	0	0	0	0
ENSG00000176893	OR51G2	0	0	0	0	0	0	0
ENSG00000125831	CST11	0	0	0	0	0	0	0
ENSG00000100450	GZMH	0	0	0	0	0	0	0
ENSG00000241128	OR14A2	0	0	0	0	0	0	0
ENSG00000172769	OR5B3	0	0	0	0	0	0	0
ENSG00000257138	TAS2R38	0	0	0	0	0	0	0
ENSG00000181009	OR52N5	0	0	0	0	0	0	0
ENSG00000137077	CCL21	0	0	0	0	0	0	0
ENSG00000280090	OR8B4	0	0	0	0	0	0	0
ENSG00000135222	CSN2	0	0	0	0	0	0	0
ENSG00000167825	OR5I1	0	0	0	0	0	0	0
ENSG00000170178	HOXD12	0	0	0	0	0	0	0
ENSG00000184148	SPRR4	0	0	0	0	0	0	0
ENSG00000186113	OR5D14	0	0	0	0	0	0	0
ENSG00000175398	OR10P1	0	0	0	0	0	0	0
ENSG00000184394	OR4N5	0	0	0	0	0	0	0
ENSG00000198326	TMEM239	0	0	0	0	0	0	0
ENSG00000205330	OR6C1	0	0	0	0	0	0	0
ENSG00000236027	PATE3	0	0	0	0	0	0	0
ENSG00000136696	IL36B	0	0	0	0	0	0	0
ENSG00000106304	SPAM1	0	0	0	0	0	0	0
ENSG00000177143	CETN1	0	0	0	0	0	0	0
ENSG00000213218	CSH2	0	0	0	0	0	0	0
ENSG00000112337	SLC17A2	0	0	0	0	0	0	0
ENSG00000100721	TCL1A	0	0	0	0	0	0	0
ENSG00000180424	DEFB123	0	0	0	0	0	0	0
ENSG00000160182	TFF1	0	0	0	0	0	0	0
ENSG00000128710	HOXD10	0	0	0	0	0	0	0
ENSG00000144820	ADGRG7	0	0	0	0	0	0	0
ENSG00000182170	MRGPRG	0	0	0	0	0	0	0
ENSG00000172199	OR8U1	0	0	0	0	0	0	0
ENSG00000178591	DEFB125	0	0	0	0	0	0	0
ENSG00000136694	IL36A	0	0	0	0	0	0	0
ENSG00000130701	RBBP8NL	0	0	0	0	0	0	0
ENSG00000198704	GPX6	0	0	0	0	0	0	0
ENSG00000136695	IL36RN	0	0	0	0	0	0	0
ENSG00000118245	TNP1	0	0	0	0	0	0	0
ENSG00000204001	LCN8	0	0	0	0	0	0	0
ENSG00000136697	IL1F10	0	0	0	0	0	0	0
ENSG00000125815	CST8	0	0	0	0	0	0	0
ENSG00000204193	TXNDC8	0	0	0	0	0	0	0
ENSG00000178257	PRM3	0	0	0	0	0	0	0
ENSG00000166884	OR4D6	0	0	0	0	0	0	0
ENSG00000180205	WFDC9	0	0	0	0	0	0	0
ENSG00000167139	TBC1D21	0	0	0	0	0	0	0
ENSG00000263639	MSMB	0	0	0	0	0	0	0
ENSG00000101981	F9	0	0	0	0	0	0	0
ENSG00000262406	MMP12	0	0	0	0	0	0	0
ENSG00000156575	PRG3	0	0	0	0	0	0	0
ENSG00000164400	CSF2	0	0	0	0	0	0	0
ENSG00000164399	IL3	0	0	0	0	0	0	0
ENSG00000112115	IL17A	0	0	0	0	0	0	0
ENSG00000167098	SUN5	0	0	0	0	0	0	0
ENSG00000185982	DEFB128	0	0	0	0	0	0	0
ENSG00000215547	DEFB115	0	0	0	0	0	0	0
ENSG00000237524	TEX51	0	0	0	0	0	0	0
ENSG00000177202	SPACA4	0	0	0	0	0	0	0
ENSG00000168269	FOXI1	0	0	0	0	0	0	0
ENSG00000169067	ACTBL2	0	0	0	0	0	0	0
ENSG00000233050	DEFB130B	0	0	0	0	0	0	0
ENSG00000167104	BPIFB6	0	0	0	0	0	0	0
ENSG00000163218	PGLYRP4	0	0	0	0	0	0	0
ENSG00000275722	LYZL6	0	0	0	0	0	0	0
ENSG00000168828	OR13J1	0	0	0	0	0	0	0
ENSG00000204020	LIPN	0	0	0	0	0	0	0
ENSG00000087128	TMPRSS11E	0	0	0	0	0	0	0
ENSG00000171446	KRT27	0	0	0	0	0	0	0
ENSG00000145839	IL9	0	0	0	0	0	0	0
ENSG00000187689	AMTN	0	0	0	0	0	0	0
ENSG00000122304	PRM2	0	0	0	0	0	0	0
ENSG00000152266	PTH	0	0	0	0	0	0	0
ENSG00000163114	PDHA2	0	0	0	0	0	0	0
ENSG00000197309	OR10D3	0	0	0	0	0	0	0

### Sheet: MAGMAenrich
covar	obs_genes	beta	beta_std	se	p	trait_type	gwas_name
Shared.Mammal_subcomp.2	14755	0.20259	0.013986	0.11555	0.079572	BIGMRI33K	0001-IDP_T1_SIENAX_peripheral_grey_normalised_volume
Shared.Mammal_subcomp.7	14755	0.14366	0.0099891	0.10896	0.18735	BIGMRI33K	0001-IDP_T1_SIENAX_peripheral_grey_normalised_volume
Shared.Mammal_subcomp.3	14755	0.11411	0.0075767	0.11669	0.32814	BIGMRI33K	0001-IDP_T1_SIENAX_peripheral_grey_normalised_volume
Shared.Mammal_subcomp.4	14755	0.10682	0.0064297	0.12399	0.38898	BIGMRI33K	0001-IDP_T1_SIENAX_peripheral_grey_normalised_volume
Shared.Mammal_subcomp.5	14755	-0.050631	-0.0035865	0.10495	0.62949	BIGMRI33K	0001-IDP_T1_SIENAX_peripheral_grey_normalised_volume
Shared.Mammal_subcomp.6	14755	0.028778	0.0015956	0.13536	0.83163	BIGMRI33K	0001-IDP_T1_SIENAX_peripheral_grey_normalised_volume
Shared.Mammal_subcomp.1	14755	0.010457	0.00075765	0.099969	0.91669	BIGMRI33K	0001-IDP_T1_SIENAX_peripheral_grey_normalised_volume
Shared.Mammal_subcomp.3	14755	0.3359	0.022304	0.11653	0.0039522	BIGMRI33K	0009-IDP_T1_SIENAX_brain_normalised_volume
Shared.Mammal_subcomp.4	14755	0.26611	0.016018	0.12385	0.031674	BIGMRI33K	0009-IDP_T1_SIENAX_brain_normalised_volume
Shared.Mammal_subcomp.2	14755	0.17522	0.012097	0.11543	0.12904	BIGMRI33K	0009-IDP_T1_SIENAX_brain_normalised_volume
Shared.Mammal_subcomp.7	14755	0.16422	0.011418	0.10884	0.13138	BIGMRI33K	0009-IDP_T1_SIENAX_brain_normalised_volume
Shared.Mammal_subcomp.6	14755	0.14109	0.0078224	0.13521	0.29675	BIGMRI33K	0009-IDP_T1_SIENAX_brain_normalised_volume
Shared.Mammal_subcomp.1	14755	0.064454	0.0046698	0.099863	0.51866	BIGMRI33K	0009-IDP_T1_SIENAX_brain_normalised_volume
Shared.Mammal_subcomp.5	14755	0.0026065	0.00018463	0.10484	0.98017	BIGMRI33K	0009-IDP_T1_SIENAX_brain_normalised_volume
Shared.Mammal_subcomp.4	14755	0.51417	0.030949	0.12585	4.4222e-05	BIGMRI33K	0168-aseg_global_volume_SubCortGray
Shared.Mammal_subcomp.3	14755	0.47929	0.031825	0.11844	5.2195e-05	BIGMRI33K	0168-aseg_global_volume_SubCortGray
Shared.Mammal_subcomp.7	14755	0.30675	0.021329	0.11063	0.0055646	BIGMRI33K	0168-aseg_global_volume_SubCortGray
Shared.Mammal_subcomp.2	14755	0.28295	0.019535	0.11733	0.015898	BIGMRI33K	0168-aseg_global_volume_SubCortGray
Shared.Mammal_subcomp.6	14755	0.27868	0.015451	0.13744	0.042613	BIGMRI33K	0168-aseg_global_volume_SubCortGray
Shared.Mammal_subcomp.1	14755	0.19988	0.014482	0.10151	0.048963	BIGMRI33K	0168-aseg_global_volume_SubCortGray
Shared.Mammal_subcomp.5	14755	0.17306	0.012259	0.10657	0.10442	BIGMRI33K	0168-aseg_global_volume_SubCortGray
Shared.Mammal_subcomp.3	14755	0.43254	0.02872	0.11932	0.0002899	BIGMRI33K	0648-aparc_Desikan_lh_area_TotalSurface
Shared.Mammal_subcomp.2	14755	0.39143	0.027024	0.11817	0.00092746	BIGMRI33K	0648-aparc_Desikan_lh_area_TotalSurface
Shared.Mammal_subcomp.5	14755	0.35184	0.024923	0.10732	0.0010464	BIGMRI33K	0648-aparc_Desikan_lh_area_TotalSurface
Shared.Mammal_subcomp.4	14755	0.3528	0.021236	0.12681	0.0054099	BIGMRI33K	0648-aparc_Desikan_lh_area_TotalSurface
Shared.Mammal_subcomp.7	14755	0.28545	0.019848	0.11145	0.010438	BIGMRI33K	0648-aparc_Desikan_lh_area_TotalSurface
Shared.Mammal_subcomp.1	14755	0.21609	0.015656	0.10225	0.034594	BIGMRI33K	0648-aparc_Desikan_lh_area_TotalSurface
Shared.Mammal_subcomp.6	14755	0.18016	0.0099885	0.13846	0.19323	BIGMRI33K	0648-aparc_Desikan_lh_area_TotalSurface
Shared.Mammal_subcomp.2	14755	0.60066	0.041468	0.1123	9e-08	BIGMRI33K	1020-aparc_Desikan_lh_thickness_GlobalMeanThickness
Shared.Mammal_subcomp.3	14755	0.54475	0.036171	0.11342	1.5798e-06	BIGMRI33K	1020-aparc_Desikan_lh_thickness_GlobalMeanThickness
Shared.Mammal_subcomp.4	14755	0.40844	0.024585	0.12057	0.00070737	BIGMRI33K	1020-aparc_Desikan_lh_thickness_GlobalMeanThickness
Shared.Mammal_subcomp.5	14755	0.33254	0.023556	0.10205	0.0011226	BIGMRI33K	1020-aparc_Desikan_lh_thickness_GlobalMeanThickness
Shared.Mammal_subcomp.7	14755	0.31277	0.021747	0.10597	0.0031668	BIGMRI33K	1020-aparc_Desikan_lh_thickness_GlobalMeanThickness
Shared.Mammal_subcomp.6	14755	0.37043	0.020538	0.13163	0.0048989	BIGMRI33K	1020-aparc_Desikan_lh_thickness_GlobalMeanThickness
Shared.Mammal_subcomp.1	14755	0.14432	0.010456	0.09724	0.13779	BIGMRI33K	1020-aparc_Desikan_lh_thickness_GlobalMeanThickness
Shared.Mammal_subcomp.1	14755	0.13244	0.0095957	0.096189	0.16856	BIGMRI33K	1457-IDP_dMRI_TBSS_FA_Fornix
Shared.Mammal_subcomp.4	14755	0.16304	0.0098139	0.11931	0.17179	BIGMRI33K	1457-IDP_dMRI_TBSS_FA_Fornix
Shared.Mammal_subcomp.3	14755	0.14935	0.0099169	0.11228	0.18348	BIGMRI33K	1457-IDP_dMRI_TBSS_FA_Fornix
Shared.Mammal_subcomp.5	14755	0.11442	0.008105	0.10098	0.2572	BIGMRI33K	1457-IDP_dMRI_TBSS_FA_Fornix
Shared.Mammal_subcomp.2	14755	0.1057	0.0072976	0.11119	0.34181	BIGMRI33K	1457-IDP_dMRI_TBSS_FA_Fornix
Shared.Mammal_subcomp.6	14755	0.050411	0.002795	0.13025	0.69873	BIGMRI33K	1457-IDP_dMRI_TBSS_FA_Fornix
Shared.Mammal_subcomp.7	14755	0.015587	0.0010838	0.10485	0.88183	BIGMRI33K	1457-IDP_dMRI_TBSS_FA_Fornix
Shared.Mammal_subcomp.7	14692	0.40961	0.028398	0.099488	3.8582e-05	psychtraits	iPSYCH-PGC_ASD_Nov2017
Shared.Mammal_subcomp.2	14692	0.4212	0.029036	0.10586	6.96e-05	psychtraits	iPSYCH-PGC_ASD_Nov2017
Shared.Mammal_subcomp.3	14692	0.37077	0.024565	0.10474	0.00040143	psychtraits	iPSYCH-PGC_ASD_Nov2017
Shared.Mammal_subcomp.1	14692	0.2382	0.017146	0.091055	0.0089053	psychtraits	iPSYCH-PGC_ASD_Nov2017
Shared.Mammal_subcomp.4	14692	0.29267	0.017582	0.11381	0.010132	psychtraits	iPSYCH-PGC_ASD_Nov2017
Shared.Mammal_subcomp.6	14692	0.25413	0.013977	0.12279	0.038513	psychtraits	iPSYCH-PGC_ASD_Nov2017
Shared.Mammal_subcomp.5	14692	0.16168	0.011448	0.095683	0.091094	psychtraits	iPSYCH-PGC_ASD_Nov2017
Shared.Mammal_subcomp.2	14722	1.5882	0.10979	0.14051	1.7127e-29	psychtraits	PGC3_SCZ_wave3_primary_autosome_public_v3
Shared.Mammal_subcomp.3	14722	1.186	0.078673	0.14047	3.3929e-17	psychtraits	PGC3_SCZ_wave3_primary_autosome_public_v3
Shared.Mammal_subcomp.7	14722	1.0479	0.072854	0.13317	3.83e-15	psychtraits	PGC3_SCZ_wave3_primary_autosome_public_v3
Shared.Mammal_subcomp.6	14722	0.99875	0.055162	0.16559	1.6652e-09	psychtraits	PGC3_SCZ_wave3_primary_autosome_public_v3
Shared.Mammal_subcomp.4	14722	0.83891	0.050458	0.15156	3.1643e-08	psychtraits	PGC3_SCZ_wave3_primary_autosome_public_v3
Shared.Mammal_subcomp.1	14722	0.50733	0.036607	0.12345	3.9851e-05	psychtraits	PGC3_SCZ_wave3_primary_autosome_public_v3
Shared.Mammal_subcomp.5	14722	0.45463	0.032212	0.12755	0.00036601	psychtraits	PGC3_SCZ_wave3_primary_autosome_public_v3
Shared.Mammal_subcomp.2	14722	1.1317	0.078231	0.12588	2.7867e-19	psychtraits	pgc-bip2021-all
Shared.Mammal_subcomp.7	14722	0.74126	0.051534	0.11869	4.3451e-10	psychtraits	pgc-bip2021-all
Shared.Mammal_subcomp.3	14722	0.70069	0.046479	0.12562	2.4814e-08	psychtraits	pgc-bip2021-all
Shared.Mammal_subcomp.6	14722	0.70388	0.038876	0.14778	1.9253e-06	psychtraits	pgc-bip2021-all
Shared.Mammal_subcomp.4	14722	0.5294	0.031842	0.13614	0.00010125	psychtraits	pgc-bip2021-all
Shared.Mammal_subcomp.1	14722	0.37024	0.026715	0.1104	0.00079953	psychtraits	pgc-bip2021-all
Shared.Mammal_subcomp.5	14722	0.35789	0.025358	0.11427	0.0017406	psychtraits	pgc-bip2021-all

### Sheet: DiseaseEnrich
sizes	intersection_sizes	Gene Set	p1.pvals_pattern1	p2.pvals_pattern2	p3.pvals_pattern3	p4.pvals_pattern4	p5.pvals_pattern5	p6.pvals_pattern6	p7.pvals_pattern7
5658	4831	CHD8_HsNPCs_Sugathan2014	0	0	0	0	0	0	0
10854	8169	CHD8_Cotney2015_merge	0	0	0	0	0	0	0
10393	7909	CHD8_hNSC_Cotney2015	0	0	0	0	0	0	0
11345	8555	CHD8_merge	0	0	0	0	0	0	0
3327	2610	CHD8_hNSC_HsBrnGW16.19_Cotney2015	1.52102e-234	3.09809e-242	0	0	2.28747e-245	0	2.37451e-271
3690	2811	CHD8_HsBrnGW16.19_Cotney2015	1.99491e-202	6.9882e-233	0	2.06544e-288	1.78654e-202	0	4.5045e-241
2329	1865	CHD8_hNSC_HsBrnGW16.19_MmE175_Cotney2015	1.8021e-208	2.42064e-203	0	8.82548e-299	1.57175e-192	0	1.47819e-238
921	778	FMRP_ctxMmE145_Casingal_2020	2.50059e-75	8.59483e-119	6.02942e-81	5.60044e-75	3.43961e-37	9.31887e-89	8.62825e-95
522	455	CHD8_HsNPCs_Sugathan2014_HC	7.70691e-27	2.31979e-09	1.51176e-24	3.89316e-33	3.3254e-28	6.83969e-26	4.0701e-22
1668	1465	FMRP_merge	7.50307e-85	1.41388e-259	6.88253e-135	1.80647e-68	2.24686e-24	6.09842e-162	3.63445e-134
2369	1502	SCHZ.lo	3.86079e-19	1.98374e-14	9.31582e-14	1.2145e-16	7.98287e-16	2.02377e-18	1.17025e-20
1126	680	Neurotic.lo	8.40066e-11	5.77029e-12	2.29797e-07	4.08549e-09	4.98674e-13	3.68836e-10	4.41333e-11
73	61	Microcephlaly	0.0973545	0.374848	0.000584178	0.00127264	4.07931e-09	0.0846681	0.0999654
207	199	SFARI_Score1	1.34901e-18	1.6511e-43	2.85454e-33	7.1981e-21	1.85624e-08	9.37586e-35	1.91653e-27
859	694	IQ_2018	3.1326e-14	4.59312e-18	1.41322e-10	8.02106e-12	6.42735e-07	2.24955e-17	7.47276e-14
112	103	Hydrocephally	0.198842	0.100185	0.00035719	0.0296323	8.6818e-06	0.131151	0.224846
500	462	FMRP_ctxMmP13_Maurin2018_500	2.43148e-31	1.86591e-148	1.66368e-62	4.3783e-19	1.13662e-05	2.05002e-85	1.37335e-60
126	116	SFARI_Syndromic	1.16083e-06	9.30674e-15	8.08016e-12	1.05812e-07	4.1884e-05	4.30016e-11	4.2952e-09
500	465	FMRP_cbMmP13_Maurin2018_500	6.03182e-28	1.22931e-114	1.69709e-55	5.49365e-23	4.44749e-05	5.30513e-69	1.33551e-53
500	463	FMRP_hipMmP13_Maurin2018_500	3.20249e-28	3.37067e-136	7.60888e-48	1.05819e-15	4.92271e-05	5.4681e-69	1.05616e-54
151	147	ASC_q0.2	6.61604e-11	5.28536e-29	3.78566e-22	2.39378e-12	0.000102205	1.11605e-22	4.03999e-17
29	20	ASD_2019	0.000508909	0.003776	0.000618109	0.00241035	0.00030746	0.000575745	0.00112672
842	744	FMRP_ctxMmP11_Darnell_2011	2.79778e-32	4.0841e-156	8.0308e-78	7.11481e-22	0.000449514	1.70596e-97	1.11916e-62
93	82	DD	6.45662e-09	4.7802e-24	6.38654e-25	1.1693e-09	0.00112591	2.56483e-25	1.76725e-15
943	852	SFARI	6.76418e-14	8.75768e-58	8.1022e-17	3.3306e-10	0.0023523	1.88149e-22	5.23589e-26
17	14	Heterotopia	0.0352504	0.00717487	0.00814788	0.00880346	0.00273725	0.00721312	0.0625698
102	100	ASC_q0.1	1.95655e-08	3.35991e-22	6.84967e-17	2.10838e-09	0.00500776	3.60253e-18	5.61528e-13
78	76	ASC_q0.05	2.73855e-07	1.88486e-17	5.13352e-17	4.23137e-09	0.00518918	1.71705e-17	3.07127e-11
30	26	Polymicrogyria	0.223884	0.578954	0.00114875	0.00510266	0.00693733	0.0561463	0.385242
124	86	BD.lo	0.00220996	5.43474e-05	0.0511922	0.00387735	0.00786346	0.00128989	0.000252137
79	62	FCDmTORop	0.0538353	0.00946672	0.000267787	0.00887403	0.00840174	0.00181267	0.0430929
44	37	Lissencephaly	0.00942716	0.000109334	6.59598e-07	0.00305908	0.0127503	2.73146e-06	0.000249864
107	90	AN_2019	0.0214272	0.005652	0.040544	0.0266027	0.0131346	0.00730899	0.023128
775	670	Epi25_DEE_p0.05	0.000749576	1.08297e-05	0.00222684	0.00191573	0.0189121	0.00112395	9.08451e-05
24	23	RareMCDs	0.183018	0.178555	0.0022054	0.0421274	0.0193992	0.0117176	0.238895
210	181	Epi25_DEE_p0.01	0.00489531	0.000446495	0.000340111	0.00312477	0.0301865	2.49196e-05	0.00182977
300	242	NEUROT_2018	0.000205114	2.03556e-06	0.041772	0.0178176	0.0309896	0.00184995	8.68137e-05
211	196	SFARI_Score2	6.92662e-05	3.84523e-17	0.00870963	0.00318801	0.033907	8.87277e-05	3.08728e-08
130	95	SCZ_2020	1.6296e-05	2.91714e-11	0.00321501	0.00423162	0.0410441	3.86337e-05	1.82242e-09
218	184	BD_2019	0.000179169	6.39135e-05	0.00105169	0.00188893	0.0423991	3.31957e-05	2.72842e-05
24	19	BIPEX_BipolarDisorderWithPsychosis_PTVp0.01	0.199323	0.0438034	0.236316	0.122663	0.059549	0.101716	0.142201
21	18	Cobblestone	0.125278	0.0232998	0.171955	0.121689	0.0778533	0.467978	0.0784936
687	614	Epi25_GGE_p0.05	0.0585178	4.52763e-05	0.000608905	0.0135884	0.0860572	0.000243002	0.0143877
65	59	ASD_HC65	0.00142804	8.03948e-10	2.50781e-12	0.00035506	0.0964015	3.71196e-11	6.5049e-06
96	60	ADHD.lo	0.136454	0.269235	0.153821	0.199193	0.0988126	0.0797882	0.166989
248	165	PD.lo	0.0413256	0.0474987	0.0494095	0.0251567	0.109201	0.0550517	0.0272792
624	549	Epi25_NAFE_p0.05	0.445568	0.200119	0.823916	0.414409	0.114875	0.915297	0.442942
235	198	BIPEX_BipolarDisorder2_PTVp0.05	0.411776	0.232021	0.328088	0.243092	0.117026	0.422208	0.230685
150	134	Epi25_EPI_p0.01	0.0193585	2.73336e-05	0.00118261	0.0103102	0.123412	0.000713555	0.00410687
47	45	ASC_q0.01	0.00129343	4.57733e-12	3.98941e-12	0.00020119	0.129704	1.23347e-11	5.23485e-06
32	25	SCHEMA_q0.05	0.0151359	6.03201e-08	2.00676e-05	0.00457853	0.136908	1.65103e-05	0.000110505
69	50	MDD_2018	0.00933594	0.000879767	0.181462	0.0425322	0.140683	0.0370644	0.00729715
665	593	Epi25_EPI_p0.05	0.0402615	0.000315133	0.0858082	0.0684887	0.16074	0.0334814	0.0040699
144	134	Epi25_GGE_p0.01	0.0225883	1.64013e-05	0.00390433	0.0192181	0.164516	0.000351042	0.00193276
100	91	FMRP_cbMmP13_Maurin2018_100	6.12209e-08	7.07048e-29	4.88697e-16	2.53734e-06	0.166566	4.07114e-21	2.97428e-13
160	37	MDD.lo	0.0700507	0.182402	0.0637599	0.221596	0.17638	0.0844497	0.142482
1328	1174	Epi25_GGE_p0.1	0.0324585	0.000613242	0.00887881	0.0149556	0.187515	0.00295406	0.0149497
34	27	SCHEMA_q0.1	0.0146777	4.97798e-09	3.69445e-06	0.00589162	0.195987	2.13083e-06	6.40399e-05
1321	1158	Epi25_NAFE_p0.1	0.734764	0.370524	0.633637	0.66243	0.211704	0.90136	0.652541
1383	1214	Epi25_DEE_p0.1	0.102807	0.0247652	0.189826	0.0926461	0.246155	0.170369	0.0382136
32	30	ASC_q0.001	0.00605554	1.23925e-08	7.14262e-10	0.00295812	0.249001	2.26393e-09	6.13898e-05
546	451	BIPEX_BipolarDisorder2_PTVp0.1	0.981624	0.879959	0.829973	0.879169	0.280253	0.985762	0.971848
100	90	FMRP_ctxMmP13_Maurin2018_100	2.34298e-08	6.73599e-37	4.49266e-18	1.17997e-05	0.285256	4.12746e-24	4.81453e-17
168	122	AD.lo	0.13496	0.441482	0.858333	0.44362	0.301823	0.548814	0.140651
38	31	BIPEX_BipolarDisorder2_PTVp0.01	0.821222	0.90645	0.734678	0.690854	0.337858	0.658101	0.701133
100	89	FMRP_hipMmP13_Maurin2018_100	5.27984e-06	4.00682e-35	1.79923e-14	0.00117958	0.363367	5.02833e-21	2.32245e-12
11	10	SCHEMA_q0.01	0.177093	0.00201205	0.013954	0.0541256	0.363847	0.0113448	0.0142542
28	22	DevoDyslex	0.0887321	0.00043344	0.00740298	0.0984951	0.407591	0.00132496	0.0190268
38	19	ADHD_2019	0.0516026	0.0278637	0.17494	0.0671381	0.420643	0.0385266	0.0661149
47	36	BIPEX_BipolarDisorderWithSchizoaffective_DMp0.01	0.774815	0.52179	0.202526	0.429409	0.582558	0.527563	0.706889
29	24	BIPEX_BipolarDisorder1_PTVp0.01	0.462379	0.162861	0.206419	0.523009	0.612412	0.192912	0.394544
1408	1250	Epi25_EPI_p0.1	0.347498	0.0168479	0.502386	0.451496	0.616646	0.480701	0.0778673
34	29	PD_2014	0.262224	0.0060967	0.0501434	0.361757	0.641607	0.131982	0.0788211
38	33	BIPEX_BipolarDisorderWithPsychosis_DMp0.01	0.637993	0.930559	0.400599	0.554049	0.644656	0.35642	0.880214
200	173	BIPEX_BipolarDisorderWithSchizoaffective_PTVp0.05	0.896881	0.310984	0.129753	0.721728	0.648369	0.369258	0.85603
193	166	BIPEX_BipolarDisorder_PTVp0.05	0.916891	0.59382	0.153192	0.704522	0.674952	0.455632	0.91007
162	137	BIPEX_BipolarDisorderWithPsychosis_PTVp0.05	0.720576	0.632593	0.80376	0.81813	0.695462	0.803771	0.869696
51	41	BIPEX_BipolarDisorderNoPsychosis_PTVp0.01	0.527967	0.110584	0.507118	0.529388	0.699337	0.490955	0.509576
118	109	Epi25_NAFE_p0.01	0.433778	0.22256	0.798897	0.493556	0.714801	0.679376	0.325663
56	46	BIPEX_BipolarDisorderNoPsychosis_DMp0.01	0.830411	0.554344	0.853997	0.676422	0.729655	0.874714	0.78965
34	29	BIPEX_BipolarDisorderWithSchizoaffective_PTVp0.01	0.697207	0.51012	0.524054	0.677894	0.740265	0.23814	0.765555
42	34	BIPEX_BipolarDisorder1_DMp0.01	0.831071	0.438306	0.102356	0.716164	0.751972	0.0986651	0.791704
32	27	BIPEX_BipolarDisorder_PTVp0.01	0.804335	0.652843	0.617522	0.794968	0.752272	0.353742	0.837595
285	237	BIPEX_BipolarDisorderNoPsychosis_PTVp0.05	0.858474	0.251197	0.462305	0.741268	0.754586	0.804296	0.728076
52	41	BIPEX_BipolarDisorder_DMp0.01	0.851593	0.499211	0.256616	0.579537	0.799037	0.614737	0.791904
398	333	BIPEX_BipolarDisorderNoPsychosis_PTVp0.1	0.95136	0.270224	0.309962	0.868081	0.800848	0.820664	0.822447
475	392	BIPEX_BipolarDisorderWithPsychosis_PTVp0.1	0.952756	0.480513	0.898348	0.944603	0.82018	0.965786	0.924978
777	661	BIPEX_BipolarDisorder1_DMp0.1	0.937228	0.648131	0.382625	0.794007	0.8287	0.937221	0.888329
385	330	BIPEX_BipolarDisorder1_DMp0.05	0.915592	0.345623	0.0967431	0.707036	0.845978	0.399241	0.873086
796	656	BIPEX_BipolarDisorderWithSchizoaffective_DMp0.1	0.938912	0.315054	0.34566	0.842699	0.853318	0.770867	0.89671
317	264	BIPEX_BipolarDisorderNoPsychosis_DMp0.05	0.921013	0.688546	0.587094	0.897459	0.904927	0.800782	0.821761
507	424	BIPEX_BipolarDisorder_PTVp0.1	0.914335	0.380222	0.489762	0.909722	0.907346	0.673384	0.824128
773	641	BIPEX_BipolarDisorder_DMp0.1	0.978804	0.445835	0.381619	0.925217	0.907526	0.81593	0.952713
271	220	BIPEX_BipolarDisorder1_PTVp0.05	0.894738	0.593208	0.31448	0.692541	0.93543	0.37723	0.834407
524	439	BIPEX_BipolarDisorderWithSchizoaffective_PTVp0.1	0.950389	0.45524	0.497926	0.932751	0.93709	0.713909	0.885525
345	281	BIPEX_BipolarDisorder_DMp0.05	0.98331	0.812131	0.29525	0.865832	0.941867	0.879532	0.98127
565	483	BIPEX_BipolarDisorderNoPsychosis_DMp0.1	0.934594	0.433785	0.369703	0.912876	0.944967	0.751303	0.801662
506	441	SFARI_Score3	0.105068	7.01577e-09	0.43808	0.575631	0.9454	0.1169	0.0031492
284	242	BIPEX_BipolarDisorder2_DMp0.05	0.917908	0.50685	0.420328	0.913161	0.954927	0.526141	0.739481
192	147	AD_2019	0.617932	0.969231	0.746961	0.828299	0.964408	0.455887	0.6257
41	35	BIPEX_BipolarDisorder2_DMp0.01	0.98939	0.921275	0.87196	0.963721	0.972662	0.882471	0.968783
352	285	BIPEX_BipolarDisorderWithSchizoaffective_DMp0.05	0.990525	0.792801	0.386389	0.905615	0.979944	0.919553	0.991271
706	605	BIPEX_BipolarDisorderWithPsychosis_DMp0.1	0.818125	0.315652	0.0954785	0.729948	0.991511	0.179037	0.866925
287	246	BIPEX_BipolarDisorderWithPsychosis_DMp0.05	0.893916	0.330394	0.242894	0.842846	0.991926	0.323364	0.896619
494	401	BIPEX_BipolarDisorder1_PTVp0.1	0.996375	0.818612	0.673442	0.979522	0.995391	0.85197	0.973474
701	586	BIPEX_BipolarDisorder2_DMp0.1	0.989023	0.93607	0.918124	0.9929	0.996908	0.96926	0.970346

### Sheet: KEGGenrich
sizes	intersection_sizes	Gene Set	p1.pvals_pattern1	p2.pvals_pattern2	p3.pvals_pattern3	p4.pvals_pattern4	p5.pvals_pattern5	p6.pvals_pattern6	p7.pvals_pattern7
127	113	KEGG_SPLICEOSOME	2.72851e-35	4.87443e-18	2.45932e-30	2.27323e-45	1.35146e-45	4.47866e-39	2.2395e-32
125	120	KEGG_CELL_CYCLE	0.00210395	0.962276	0.0563307	6.73613e-09	6.05769e-29	0.328626	0.0457541
182	149	KEGG_HUNTINGTONS_DISEASE	1.22881e-26	4.16081e-19	4.97626e-15	8.21812e-27	3.50137e-28	1.19296e-21	1.72605e-23
88	56	KEGG_RIBOSOME	3.58617e-24	6.72049e-21	3.48662e-25	1.86137e-25	1.07315e-26	1.13137e-33	6.30029e-18
130	93	KEGG_PARKINSONS_DISEASE	1.85292e-28	1.54097e-20	8.41291e-16	5.58262e-27	3.08229e-25	3.67514e-24	9.76882e-24
132	98	KEGG_OXIDATIVE_PHOSPHORYLATION	2.55635e-26	5.90502e-20	2.044e-14	7.72601e-25	6.46536e-22	8.46129e-22	1.38324e-22
135	124	KEGG_UBIQUITIN_MEDIATED_PROTEOLYSIS	2.99124e-16	5.53111e-12	1.8676e-11	5.67684e-22	9.82349e-19	2.57288e-13	3.23977e-15
46	42	KEGG_PROTEASOME	1.08241e-15	1.21767e-09	5.07355e-06	5.31893e-15	2.914e-16	3.64881e-10	1.33236e-14
36	31	KEGG_DNA_REPLICATION	0.0919259	0.967449	0.711281	0.0118461	3.48918e-16	0.318513	0.466336
59	52	KEGG_RNA_DEGRADATION	5.50123e-10	3.88897e-07	4.1138e-08	3.71697e-12	3.01354e-13	1.15273e-10	1.16724e-08
44	39	KEGG_NUCLEOTIDE_EXCISION_REPAIR	2.80786e-05	0.0261943	0.00496775	4.89106e-06	1.98422e-12	0.000118971	0.00138957
98	86	KEGG_PYRIMIDINE_METABOLISM	2.21212e-05	0.0262439	0.049297	1.57083e-05	2.77663e-12	0.000232205	0.00091463
166	138	KEGG_ALZHEIMERS_DISEASE	1.14076e-14	3.4935e-16	7.83076e-12	1.33521e-12	1.74386e-11	2.67994e-16	5.49464e-15
113	105	KEGG_OOCYTE_MEIOSIS	0.0471673	0.0329946	0.0421495	0.0131396	3.11169e-09	0.0643667	0.0293376
31	30	KEGG_CITRATE_CYCLE_TCA_CYCLE	1.10977e-07	0.000345855	0.0553993	1.42989e-08	1.41756e-08	0.00431021	4.51078e-06
24	23	KEGG_PROTEIN_EXPORT	1.97362e-06	1.32326e-07	2.70609e-07	3.22934e-08	4.3299e-08	4.05044e-08	3.59593e-06
29	24	KEGG_RNA_POLYMERASE	1.8569e-06	0.00284931	0.00234673	1.12073e-07	5.30406e-08	1.75591e-06	1.75173e-05
23	20	KEGG_MISMATCH_REPAIR	0.180572	0.661404	0.0991048	0.0715914	1.90606e-07	0.0269767	0.297297
89	86	KEGG_PROSTATE_CANCER	0.00844622	0.120376	0.00125391	9.36215e-05	1.36263e-06	0.0918239	0.00846628
73	70	KEGG_CHRONIC_MYELOID_LEUKEMIA	2.36503e-05	0.0133881	0.000794179	5.98518e-08	2.47916e-06	0.00450389	3.10824e-05
35	33	KEGG_BASAL_TRANSCRIPTION_FACTORS	3.86178e-05	0.0885859	0.0411477	6.94395e-06	3.2445e-06	0.0229198	9.7868e-05
28	23	KEGG_HOMOLOGOUS_RECOMBINATION	0.800513	0.992077	0.47659	0.506254	6.28212e-06	0.84123	0.879692
159	142	KEGG_PURINE_METABOLISM	0.00479115	0.00507151	0.326552	0.00743799	7.87147e-06	0.0143879	0.0296186
44	40	KEGG_VALINE_LEUCINE_AND_ISOLEUCINE_DEGRADATION	6.80654e-05	0.0962688	0.111446	2.4384e-05	9.14791e-06	0.0707255	0.00326197
62	60	KEGG_COLORECTAL_CANCER	2.40919e-05	0.000178394	0.000137161	0.000106627	1.05174e-05	0.000236205	2.72831e-05
35	31	KEGG_BASE_EXCISION_REPAIR	0.22032	0.660507	0.0159857	0.085738	1.07975e-05	0.00518402	0.458964
70	67	KEGG_RENAL_CELL_CARCINOMA	2.61947e-05	3.37189e-07	1.93543e-05	2.52547e-05	1.15479e-05	0.000190646	2.81723e-06
85	81	KEGG_PROGESTERONE_MEDIATED_OOCYTE_MATURATION	0.0306909	0.00707292	0.127841	0.00834328	1.4709e-05	0.0953158	0.010232
126	122	KEGG_NEUROTROPHIN_SIGNALING_PATHWAY	8.35874e-08	3.17524e-10	1.55491e-07	2.85358e-07	2.91439e-05	5.71835e-08	5.93518e-10
15	14	KEGG_TERPENOID_BACKBONE_BIOSYNTHESIS	0.00184016	0.000189636	0.0693374	0.00559414	9.2312e-05	0.00532639	0.00520043
44	40	KEGG_LYSINE_DEGRADATION	0.0046907	0.0975762	0.000152096	3.09977e-05	0.000109232	0.000624451	0.00539808
70	68	KEGG_PANCREATIC_CANCER	0.00298839	0.10583	0.00713993	0.000732966	0.000132392	0.165237	0.00868424
46	42	KEGG_N_GLYCAN_BIOSYNTHESIS	0.000577465	4.30726e-08	0.0169166	0.000590957	0.000147475	0.000939396	3.64846e-05
73	71	KEGG_ADHERENS_JUNCTION	0.0208976	0.0025414	0.00011475	0.00414987	0.000268047	0.00735048	0.0162012
22	19	KEGG_BIOSYNTHESIS_OF_UNSATURATED_FATTY_ACIDS	0.00404916	0.000336363	0.0301519	0.00658043	0.00046445	0.0228177	0.00760448
42	39	KEGG_BLADDER_CANCER	0.133238	0.391107	0.476574	0.0762199	0.000536874	0.785516	0.154943
68	62	KEGG_P53_SIGNALING_PATHWAY	0.540374	0.969267	0.501017	0.096008	0.000644598	0.874767	0.766915
50	39	KEGG_GLUTATHIONE_METABOLISM	0.119729	0.209707	0.0912975	0.0718626	0.000673286	0.0410004	0.339024
137	131	KEGG_INSULIN_SIGNALING_PATHWAY	4.09231e-05	1.22653e-05	5.91435e-06	4.32026e-05	0.0010267	9.02604e-05	8.35682e-06
34	30	KEGG_CYSTEINE_AND_METHIONINE_METABOLISM	0.331841	0.155979	0.0144722	0.127111	0.00123653	0.0870383	0.272672
33	27	KEGG_PROPANOATE_METABOLISM	0.0341253	0.431297	0.0245429	0.004622	0.00128038	0.0735009	0.189026
52	51	KEGG_ENDOMETRIAL_CANCER	0.000574663	0.00247005	0.000630064	0.000665295	0.00164554	0.00340743	0.000212432
65	60	KEGG_GLIOMA	0.0074344	0.00222632	0.0261766	0.00268093	0.00164647	0.058247	0.0092259
151	144	KEGG_WNT_SIGNALING_PATHWAY	0.00648481	0.0475558	0.0143969	0.000793339	0.00165041	0.0701716	0.0167656
41	22	KEGG_AMINOACYL_TRNA_BIOSYNTHESIS	0.00476926	0.0459209	0.383579	0.0068627	0.00178966	0.172052	0.00858034
325	314	KEGG_PATHWAYS_IN_CANCER	0.66746	0.868649	0.185899	0.169309	0.00180807	0.780181	0.737217
78	75	KEGG_PEROXISOME	0.00170822	0.284726	0.0402458	0.000758444	0.00229863	0.156547	0.176003
54	52	KEGG_NON_SMALL_CELL_LUNG_CANCER	0.00729194	0.0139858	0.0211076	0.00182406	0.00230729	0.0548081	0.00658227
181	166	KEGG_ENDOCYTOSIS	6.98096e-05	8.07225e-09	1.15219e-08	9.67821e-05	0.00349455	2.94089e-07	6.57843e-07
16	15	KEGG_GLYOXYLATE_AND_DICARBOXYLATE_METABOLISM	0.0387679	0.163412	0.242405	0.0400383	0.00410534	0.186857	0.109626
86	78	KEGG_TGF_BETA_SIGNALING_PATHWAY	0.465741	0.831882	0.0408297	0.0910068	0.00452143	0.466398	0.601196
40	36	KEGG_PYRUVATE_METABOLISM	0.0341065	0.115134	0.0880966	0.0194608	0.00567663	0.0339569	0.0660778
96	90	KEGG_FC_GAMMA_R_MEDIATED_PHAGOCYTOSIS	0.000252286	3.57207e-05	0.0456312	0.00132908	0.00593963	0.0480359	0.000185
42	35	KEGG_FATTY_ACID_METABOLISM	0.142993	0.778424	0.0417846	0.0196007	0.00655583	0.10882	0.535909
17	16	KEGG_ONE_CARBON_POOL_BY_FOLATE	0.430118	0.752052	0.533111	0.228056	0.00729118	0.457635	0.663454
17	14	KEGG_STEROID_BIOSYNTHESIS	0.270938	0.00146728	0.027324	0.0663941	0.00731924	0.168887	0.252087
44	40	KEGG_AMINO_SUGAR_AND_NUCLEOTIDE_SUGAR_METABOLISM	0.0140391	0.0113122	0.145523	0.104495	0.0080399	0.233752	0.0144904
29	28	KEGG_THYROID_CANCER	0.286244	0.482963	0.11072	0.111627	0.00821868	0.133546	0.251136
47	46	KEGG_NOTCH_SIGNALING_PATHWAY	0.0448172	0.835507	0.0219751	9.92031e-05	0.0105182	0.115208	0.312375
84	81	KEGG_SMALL_CELL_LUNG_CANCER	0.220971	0.827719	0.221705	0.0412578	0.0131895	0.576618	0.285349
38	34	KEGG_SNARE_INTERACTIONS_IN_VESICULAR_TRANSPORT	0.000290292	0.00245432	0.0370904	0.00281453	0.0152101	0.0112643	0.000281831
56	50	KEGG_PATHOGENIC_ESCHERICHIA_COLI_INFECTION	0.017771	0.0277839	2.29062e-06	0.00530513	0.0157979	2.94295e-07	0.0167669
88	35	KEGG_ANTIGEN_PROCESSING_AND_PRESENTATION	0.0595628	0.258318	0.0412361	0.0418896	0.0160243	0.0299107	0.0765392
54	49	KEGG_VIBRIO_CHOLERAE_INFECTION	0.000550758	6.33887e-06	0.00264627	0.00283145	0.0177529	0.000763491	0.000668933
57	56	KEGG_ACUTE_MYELOID_LEUKEMIA	0.0179609	0.0470057	0.00856177	0.00383057	0.0191635	0.0333536	0.0117932
26	22	KEGG_SELENOAMINO_ACID_METABOLISM	0.128981	0.211195	0.039244	0.0300039	0.0198393	0.108434	0.0813287
87	84	KEGG_ERBB_SIGNALING_PATHWAY	0.00276407	1.99037e-06	2.53342e-05	0.00268577	0.0198613	0.00109086	8.38984e-05
52	50	KEGG_MTOR_SIGNALING_PATHWAY	0.00197902	0.000422882	0.000598609	0.000362557	0.0206268	0.000611384	0.00081247
44	41	KEGG_VASOPRESSIN_REGULATED_WATER_REABSORPTION	0.00299803	0.000657883	0.000216616	0.000242615	0.0238142	0.000178833	0.00385941
27	23	KEGG_PENTOSE_PHOSPHATE_PATHWAY	0.216186	0.303339	0.257935	0.112605	0.0239141	0.392694	0.532094
25	24	KEGG_GLYCOSYLPHOSPHATIDYLINOSITOL_GPI_ANCHOR_BIOSYNTHESIS	0.0412164	0.0306596	0.126545	0.0131059	0.0365774	0.152662	0.0469955
68	64	KEGG_EPITHELIAL_CELL_SIGNALING_IN_HELICOBACTER_PYLORI_INFECTION	0.00863301	0.000498608	0.000519487	0.0160895	0.0410497	0.00391288	0.00464288
132	118	KEGG_TIGHT_JUNCTION	0.0763406	0.0279808	0.104519	0.0769601	0.0412127	0.151211	0.0648456
121	109	KEGG_LYSOSOME	0.0121167	0.00116699	0.0170331	0.00404463	0.0538974	0.0867101	0.0261292
41	21	KEGG_PORPHYRIN_AND_CHLOROPHYLL_METABOLISM	0.225088	0.76376	0.92712	0.254168	0.0728125	0.548987	0.269301
70	65	KEGG_LONG_TERM_POTENTIATION	0.00955243	4.131e-10	0.0227857	0.0667094	0.0889719	0.00238898	0.000530726
11	8	KEGG_FOLATE_BIOSYNTHESIS	0.424336	0.739297	0.613653	0.509619	0.0959251	0.630538	0.704462
24	21	KEGG_DORSO_VENTRAL_AXIS_FORMATION	0.589204	0.338487	0.11505	0.246379	0.102447	0.449	0.595942
13	12	KEGG_NON_HOMOLOGOUS_END_JOINING	0.579204	0.753022	0.10773	0.211655	0.116859	0.127492	0.625496
213	203	KEGG_REGULATION_OF_ACTIN_CYTOSKELETON	0.249512	0.0489913	0.0223192	0.260305	0.134498	0.178914	0.083378
11	8	KEGG_VALINE_LEUCINE_AND_ISOLEUCINE_BIOSYNTHESIS	0.141562	0.192983	0.338547	0.156956	0.142291	0.225964	0.19468
34	30	KEGG_BUTANOATE_METABOLISM	0.455757	0.686397	0.541191	0.254313	0.145396	0.415158	0.739919
199	191	KEGG_FOCAL_ADHESION	0.897104	0.652883	0.132151	0.771752	0.19116	0.714016	0.861802
10	7	KEGG_LIMONENE_AND_PINENE_DEGRADATION	0.187632	0.661653	0.0235817	0.0420415	0.193989	0.0445455	0.300144
34	29	KEGG_FRUCTOSE_AND_MANNOSE_METABOLISM	0.363349	0.155307	0.563992	0.558544	0.213113	0.495708	0.464488
13	12	KEGG_CIRCADIAN_RHYTHM_MAMMAL	0.51046	0.421175	0.252647	0.519767	0.238683	0.803245	0.461863
90	81	KEGG_GAP_JUNCTION	0.714533	0.00330054	0.13796	0.838375	0.249468	0.381767	0.666027
26	25	KEGG_GALACTOSE_METABOLISM	0.507751	0.301717	0.326696	0.59301	0.252364	0.383313	0.783036
75	71	KEGG_B_CELL_RECEPTOR_SIGNALING_PATHWAY	0.111554	0.0721144	0.149282	0.121976	0.263215	0.113698	0.0757236
16	15	KEGG_PANTOTHENATE_AND_COA_BIOSYNTHESIS	0.311886	0.576953	0.828662	0.519182	0.279749	0.581703	0.464956
32	29	KEGG_ALANINE_ASPARTATE_AND_GLUTAMATE_METABOLISM	0.738034	0.684862	0.480489	0.649273	0.286321	0.683411	0.856072
129	126	KEGG_AXON_GUIDANCE	0.000459894	1.7772e-11	3.65152e-05	0.00198469	0.291969	8.56035e-07	1.7591e-05
22	19	KEGG_BETA_ALANINE_METABOLISM	0.400357	0.589	0.0191278	0.134552	0.296379	0.0199525	0.545194
31	29	KEGG_GLYCINE_SERINE_AND_THREONINE_METABOLISM	0.975794	0.999854	0.952563	0.869242	0.314517	0.99577	0.996606
79	62	KEGG_CARDIAC_MUSCLE_CONTRACTION	0.0916465	0.00205714	0.30247	0.185736	0.316239	0.0962169	0.123718
87	77	KEGG_APOPTOSIS	0.302687	0.204805	0.105225	0.175595	0.325546	0.296579	0.193659
71	68	KEGG_MELANOMA	0.630791	0.557211	0.765384	0.597691	0.337381	0.91944	0.556448
35	22	KEGG_REGULATION_OF_AUTOPHAGY	0.0158703	0.0969043	0.168951	0.0602069	0.343363	0.0951462	0.0266444
54	47	KEGG_ARGININE_AND_PROLINE_METABOLISM	0.712005	0.66285	0.26535	0.806371	0.353024	0.270555	0.759011
71	54	KEGG_RIG_I_LIKE_RECEPTOR_SIGNALING_PATHWAY	0.387654	0.912722	0.397016	0.374047	0.355977	0.643534	0.502442
67	65	KEGG_ADIPOCYTOKINE_SIGNALING_PATHWAY	0.372948	0.485951	0.267295	0.443751	0.359969	0.506268	0.454247
53	49	KEGG_AMYOTROPHIC_LATERAL_SCLEROSIS_ALS	0.239077	0.00446046	0.0754381	0.461972	0.374967	0.0359294	0.0546701
70	64	KEGG_LONG_TERM_DEPRESSION	0.460925	0.000450259	0.194892	0.683647	0.378071	0.161418	0.207033
55	37	KEGG_CYTOSOLIC_DNA_SENSING_PATHWAY	0.473764	0.967955	0.936153	0.440806	0.38607	0.926679	0.763547
23	18	KEGG_PROXIMAL_TUBULE_BICARBONATE_RECLAMATION	0.972962	0.756316	0.236199	0.959271	0.392017	0.757094	0.961988
26	25	KEGG_GLYCOSAMINOGLYCAN_BIOSYNTHESIS_HEPARAN_SULFATE	0.295821	0.00172401	0.580354	0.485117	0.420049	0.32413	0.107208
101	95	KEGG_MELANOGENESIS	0.788144	0.632023	0.526574	0.528243	0.429301	0.696036	0.842016
22	22	KEGG_GLYCOSAMINOGLYCAN_BIOSYNTHESIS_CHONDROITIN_SULFATE	0.748263	0.0584581	0.280642	0.726494	0.46339	0.749663	0.623878
49	44	KEGG_GLYCEROLIPID_METABOLISM	0.738028	0.156823	0.929568	0.718864	0.47728	0.91206	0.775553
76	70	KEGG_VEGF_SIGNALING_PATHWAY	0.34492	0.234143	0.316356	0.383499	0.492868	0.443084	0.369739
28	9	KEGG_PENTOSE_AND_GLUCURONATE_INTERCONVERSIONS	0.970843	0.973723	0.333965	0.924913	0.496351	0.345314	0.911022
35	34	KEGG_PRION_DISEASES	0.736896	0.405836	0.307573	0.628676	0.530882	0.38621	0.457038
62	53	KEGG_NOD_LIKE_RECEPTOR_SIGNALING_PATHWAY	0.716614	0.934127	0.483343	0.646467	0.535459	0.531956	0.635365
13	8	KEGG_SULFUR_METABOLISM	0.499984	0.481414	0.435564	0.608887	0.551871	0.682703	0.319501
54	53	KEGG_INOSITOL_PHOSPHATE_METABOLISM	0.143214	0.113114	0.0838837	0.188128	0.554268	0.376027	0.0885199
267	256	KEGG_MAPK_SIGNALING_PATHWAY	0.319279	0.00119315	0.199034	0.396982	0.587279	0.427988	0.088077
15	14	KEGG_GLYCOSAMINOGLYCAN_BIOSYNTHESIS_KERATAN_SULFATE	0.682272	0.0235382	0.322332	0.791603	0.587955	0.372556	0.529199
77	72	KEGG_GLYCEROPHOSPHOLIPID_METABOLISM	0.804266	0.148536	0.862911	0.837249	0.589181	0.842637	0.717016
39	38	KEGG_SPHINGOLIPID_METABOLISM	0.809341	0.362085	0.623865	0.762325	0.58982	0.838237	0.818787
72	54	KEGG_LEISHMANIA_INFECTION	0.743842	0.952034	0.818124	0.896236	0.599743	0.927885	0.857731
51	25	KEGG_DRUG_METABOLISM_OTHER_ENZYMES	0.383723	0.698549	0.936115	0.643201	0.606915	0.86324	0.466449
101	91	KEGG_GNRH_SIGNALING_PATHWAY	0.357271	0.0153315	0.314903	0.542099	0.636314	0.351516	0.224014
16	14	KEGG_RIBOFLAVIN_METABOLISM	0.433064	0.706799	0.635459	0.55324	0.661398	0.526078	0.499033
108	106	KEGG_T_CELL_RECEPTOR_SIGNALING_PATHWAY	0.312058	0.150447	0.153135	0.317475	0.674305	0.144819	0.204476
62	52	KEGG_GLYCOLYSIS_GLUCONEOGENESIS	0.859877	0.949831	0.752749	0.81666	0.694221	0.766404	0.984115
33	30	KEGG_ETHER_LIPID_METABOLISM	0.862077	0.918688	0.995132	0.889023	0.703695	0.998971	0.943428
18	16	KEGG_PHENYLALANINE_METABOLISM	0.653938	0.905908	0.99816	0.833833	0.705105	0.994415	0.822984
16	13	KEGG_OTHER_GLYCAN_DEGRADATION	0.898627	0.436382	0.638193	0.815436	0.714283	0.919032	0.910039
52	28	KEGG_STARCH_AND_SUCROSE_METABOLISM	0.765361	0.791255	0.901749	0.92229	0.737879	0.943072	0.891078
15	13	KEGG_GLYCOSPHINGOLIPID_BIOSYNTHESIS_GANGLIO_SERIES	0.246401	0.00167093	0.44904	0.598271	0.760849	0.422767	0.103459
24	23	KEGG_NICOTINATE_AND_NICOTINAMIDE_METABOLISM	0.916096	0.967892	0.579833	0.900699	0.768204	0.918334	0.899865
56	52	KEGG_HEDGEHOG_SIGNALING_PATHWAY	0.960679	0.983677	0.950944	0.853055	0.768504	0.988302	0.984379
55	55	KEGG_BASAL_CELL_CARCINOMA	0.991515	0.999986	0.967179	0.84758	0.769189	0.997046	0.999557
76	74	KEGG_PHOSPHATIDYLINOSITOL_SIGNALING_SYSTEM	0.109984	0.0187155	0.319218	0.236197	0.794587	0.461268	0.0873529
23	22	KEGG_NITROGEN_METABOLISM	0.996127	0.995738	0.866132	0.994207	0.798493	0.982746	0.997344
26	22	KEGG_GLYCOSPHINGOLIPID_BIOSYNTHESIS_LACTO_AND_NEOLACTO_SERIES	0.814279	0.19566	0.362279	0.834471	0.809407	0.393908	0.653857
70	46	KEGG_VIRAL_MYOCARDITIS	0.840262	0.657994	0.846207	0.830244	0.816179	0.652562	0.737518
10	9	KEGG_TAURINE_AND_HYPOTAURINE_METABOLISM	0.846517	0.561724	0.428848	0.840592	0.836315	0.115116	0.827557
42	37	KEGG_TYROSINE_METABOLISM	0.696698	0.939183	0.99871	0.907016	0.847607	0.998155	0.850849
14	12	KEGG_GLYCOSPHINGOLIPID_BIOSYNTHESIS_GLOBO_SERIES	0.978131	0.24845	0.271193	0.957397	0.872048	0.711155	0.867668
29	26	KEGG_HISTIDINE_METABOLISM	0.94361	0.977783	0.961345	0.929225	0.89118	0.982842	0.976511
25	7	KEGG_ASCORBATE_AND_ALDARATE_METABOLISM	0.932056	0.933521	0.608865	0.890021	0.901454	0.531562	0.830739
79	75	KEGG_FC_EPSILON_RI_SIGNALING_PATHWAY	0.585862	0.124546	0.805111	0.784451	0.930329	0.374298	0.358041
21	19	KEGG_GLYCOSAMINOGLYCAN_DEGRADATION	0.972143	0.822879	0.931712	0.913765	0.93918	0.956444	0.975831
16	15	KEGG_PRIMARY_BILE_ACID_BIOSYNTHESIS	0.99859	0.998833	0.933125	0.998213	0.944887	0.944681	0.998514
42	39	KEGG_ALDOSTERONE_REGULATED_SODIUM_REABSORPTION	0.864227	0.168033	0.681151	0.908201	0.946592	0.735502	0.719972
102	83	KEGG_TOLL_LIKE_RECEPTOR_SIGNALING_PATHWAY	0.825512	0.984418	0.638635	0.849991	0.949969	0.618288	0.847501
69	63	KEGG_PPAR_SIGNALING_PATHWAY	0.999325	0.997374	0.935655	0.998953	0.956419	0.952372	0.999962
74	73	KEGG_ARRHYTHMOGENIC_RIGHT_VENTRICULAR_CARDIOMYOPATHY_ARVC	0.977526	0.726218	0.9538	0.996953	0.966582	0.993766	0.920624
137	84	KEGG_NATURAL_KILLER_CELL_MEDIATED_CYTOTOXICITY	0.884133	0.34223	0.855457	0.927829	0.969861	0.710511	0.845903
115	105	KEGG_VASCULAR_SMOOTH_MUSCLE_CONTRACTION	0.905603	0.0847622	0.964724	0.979917	0.975145	0.952969	0.844966
40	37	KEGG_TRYPTOPHAN_METABOLISM	0.924956	0.993148	0.98981	0.965412	0.977479	0.983562	0.971442
19	16	KEGG_ALPHA_LINOLENIC_ACID_METABOLISM	0.968043	0.984968	0.995602	0.974933	0.985409	0.995035	0.986655
47	46	KEGG_TYPE_II_DIABETES_MELLITUS	0.397439	0.0192486	0.84019	0.834958	0.990674	0.62151	0.109013
116	108	KEGG_LEUKOCYTE_TRANSENDOTHELIAL_MIGRATION	0.975234	0.972886	0.868047	0.941971	0.991858	0.887468	0.98569
72	36	KEGG_DRUG_METABOLISM_CYTOCHROME_P450	0.999643	0.998486	0.998257	0.999881	0.995063	0.99887	0.999446
189	161	KEGG_CHEMOKINE_SIGNALING_PATHWAY	0.783936	0.44879	0.468943	0.91922	0.995364	0.302655	0.766987
30	28	KEGG_O_GLYCAN_BIOSYNTHESIS	0.997516	0.547011	0.933677	0.998579	0.997398	0.964858	0.968402
17	17	KEGG_RENIN_ANGIOTENSIN_SYSTEM	0.988476	0.972157	0.99926	0.995603	0.997489	0.999541	0.985443
70	33	KEGG_METABOLISM_OF_XENOBIOTICS_BY_CYTOCHROME_P450	0.999224	0.990699	0.998171	0.999948	0.997748	0.985684	0.998115
55	26	KEGG_STEROID_HORMONE_BIOSYNTHESIS	0.996667	0.996517	0.999764	0.999	0.99803	0.997563	0.992756
139	35	KEGG_SYSTEMIC_LUPUS_ERYTHEMATOSUS	0.999538	0.995641	0.999941	0.999968	0.998506	0.99997	0.999104
83	81	KEGG_HYPERTROPHIC_CARDIOMYOPATHY_HCM	0.994332	0.898909	0.987467	0.999621	0.99917	0.995037	0.991366
44	41	KEGG_ABC_TRANSPORTERS	0.97483	0.939615	0.995609	0.974964	0.999493	0.999599	0.978869
84	82	KEGG_ECM_RECEPTOR_INTERACTION	1	1	0.99967	1	0.999616	1	1
43	23	KEGG_TYPE_I_DIABETES_MELLITUS	0.997589	0.987891	0.999421	0.999917	0.99964	0.999808	0.997901
41	14	KEGG_GRAFT_VERSUS_HOST_DISEASE	0.999922	0.999986	0.999978	0.999996	0.999656	0.999998	0.999977
35	32	KEGG_PRIMARY_IMMUNODEFICIENCY	0.999969	0.999973	0.999985	0.999968	0.999716	0.999959	0.99971
37	17	KEGG_ALLOGRAFT_REJECTION	0.999211	0.999993	0.999999	0.999995	0.999758	1	0.999874
52	20	KEGG_AUTOIMMUNE_THYROID_DISEASE	0.990244	0.999972	1	0.999755	0.99983	1	0.999792
90	86	KEGG_DILATED_CARDIOMYOPATHY	0.998084	0.747668	0.987096	0.999908	0.999853	0.988414	0.995192
58	43	KEGG_ARACHIDONIC_ACID_METABOLISM	0.999941	0.99999	0.999993	0.999964	0.999935	0.999977	0.999989
29	19	KEGG_LINOLEIC_ACID_METABOLISM	0.999871	0.999961	0.999993	0.999773	0.999937	0.999973	0.999982
25	22	KEGG_MATURITY_ONSET_DIABETES_OF_THE_YOUNG	0.999997	1	0.999806	0.999652	0.999992	0.999894	0.999997
48	32	KEGG_INTESTINAL_IMMUNE_NETWORK_FOR_IGA_PRODUCTION	0.998351	0.999999	1	0.999989	0.999994	0.999999	0.999713
64	31	KEGG_RETINOL_METABOLISM	0.999974	0.999988	0.999992	0.999996	0.999995	0.999998	0.999949
133	106	KEGG_CELL_ADHESION_MOLECULES_CAMS	0.99997	0.994532	0.999824	0.999999	0.999997	0.999157	0.999694
30	16	KEGG_ASTHMA	0.999997	0.999999	1	1	0.999998	0.999971	0.999999
155	129	KEGG_JAK_STAT_SIGNALING_PATHWAY	0.999999	1	0.999737	1	0.999998	0.999997	0.999999
69	60	KEGG_COMPLEMENT_AND_COAGULATION_CASCADES	1	1	1	1	1	1	1
178	166	KEGG_CALCIUM_SIGNALING_PATHWAY	1	0.779092	0.999987	1	1	0.999998	0.999999
52	41	KEGG_TASTE_TRANSDUCTION	1	0.994508	0.999007	1	1	0.988143	1
87	72	KEGG_HEMATOPOIETIC_CELL_LINEAGE	1	1	1	1	1	1	1
265	211	KEGG_CYTOKINE_CYTOKINE_RECEPTOR_INTERACTION	1	1	1	1	1	1	1
272	245	KEGG_NEUROACTIVE_LIGAND_RECEPTOR_INTERACTION	1	1	1	1	1	1	1
388	143	KEGG_OLFACTORY_TRANSDUCTION	1	1	1	1	1	1	1

### Sheet: GOenrich
sizes	intersection_sizes	Gene Set	p1.pvals_pattern1	p2.pvals_pattern2	p3.pvals_pattern3	p4.pvals_pattern4	p5.pvals_pattern5	p6.pvals_pattern6	p7.pvals_pattern7
1968	1424	GOMF_RNA_BINDING	5.27462e-172	4.58033e-107	6.12776e-159	2.58009e-225	2.24565e-238	1.33203e-187	4.01318e-153
1710	1506	GOCC_CATALYTIC_COMPLEX	8.72107e-137	8.91172e-88	4.70881e-98	5.96565e-169	9.18188e-158	8.13535e-122	3.25616e-131
1243	1085	GOCC_NUCLEAR_PROTEIN_CONTAINING_COMPLEX	1.72799e-92	2.88622e-38	3.24488e-77	1.60905e-126	2.03275e-153	7.20803e-89	3.14604e-86
1145	604	GOCC_RIBONUCLEOPROTEIN_COMPLEX	1.51542e-118	3.35761e-63	1.72878e-93	1.66369e-143	1.32841e-150	2.52264e-129	5.0604e-99
1408	845	GOBP_RNA_PROCESSING	2.51551e-101	2.51731e-51	1.7367e-73	3.6416e-127	2.2143e-127	2.03152e-96	8.74563e-88
1847	1602	GOBP_CELL_CYCLE	9.12748e-14	0.0515996	1.57851e-30	3.90834e-37	5.11413e-104	5.21778e-14	2.85837e-12
473	385	GOBP_RIBONUCLEOPROTEIN_COMPLEX_BIOGENESIS	4.81612e-72	3.81051e-38	1.49765e-46	3.50838e-87	1.23535e-96	1.8442e-67	1.3274e-59
1452	903	GOCC_NUCLEOLUS	7.05857e-48	2.35663e-20	3.10609e-46	1.86948e-73	2.73737e-92	1.19731e-48	1.42406e-39
767	634	GOBP_MRNA_METABOLIC_PROCESS	7.47509e-71	9.16165e-36	1.48058e-67	7.56436e-96	5.60349e-90	9.40633e-75	7.59105e-65
1672	1450	GOCC_MITOCHONDRION	3.87961e-72	3.60708e-33	7.94923e-37	2.30298e-77	2.74642e-89	6.62782e-49	5.10358e-53
937	838	GOBP_MITOTIC_CELL_CYCLE	1.99028e-08	0.187918	8.56375e-23	1.99213e-24	1.1368e-86	3.36977e-09	5.4854e-07
900	796	GOCC_INTRACELLULAR_PROTEIN_CONTAINING_COMPLEX	7.03195e-77	5.78315e-47	3.23153e-52	2.99376e-87	6.29131e-85	2.68589e-63	7.21039e-75
1303	1129	GOBP_CELL_CYCLE_PROCESS	2.69277e-06	0.523733	1.30361e-19	2.39743e-22	3.69728e-82	3.31975e-07	1.23386e-05
820	599	GOBP_PEPTIDE_BIOSYNTHETIC_PROCESS	3.36885e-64	1.05449e-38	3.31001e-57	4.6487e-80	5.88016e-82	2.98725e-71	5.47265e-52
463	391	GOBP_RNA_SPLICING	1.16349e-67	1.34497e-37	8.60678e-62	1.25733e-87	6.11563e-79	4.0119e-75	1.01563e-63
778	699	GOBP_MITOTIC_CELL_CYCLE_PROCESS	1.34391e-06	0.314222	1.43664e-18	2.02371e-20	8.46953e-78	3.91338e-07	6.71995e-06
300	249	GOCC_MITOCHONDRIAL_PROTEIN_CONTAINING_COMPLEX	4.45627e-70	8.55464e-35	1.35537e-29	5.49572e-72	1.1813e-76	7.5499e-56	6.38467e-53
497	416	GOBP_MRNA_PROCESSING	4.68579e-63	6.91187e-36	6.6356e-61	9.09931e-81	2.82665e-75	4.93168e-72	4.43126e-60
1260	1085	GOCC_ENVELOPE	1.45504e-57	1.95581e-38	1.80325e-43	2.70037e-66	1.7413e-74	9.06441e-56	3.43992e-47
630	536	GOBP_CHROMOSOME_ORGANIZATION	1.62167e-06	0.205989	1.70327e-14	1.44256e-17	2.08065e-72	3.3936e-09	1.63596e-05
868	790	GOBP_CELLULAR_RESPONSE_TO_DNA_DAMAGE_STIMULUS	1.11925e-20	1.12725e-06	6.76383e-27	9.17829e-38	4.30991e-72	1.37942e-19	1.1483e-20
954	717	GOBP_PEPTIDE_METABOLIC_PROCESS	2.23816e-58	1.90658e-39	1.40287e-50	1.28667e-71	1.88213e-71	1.43413e-62	2.24664e-47
957	726	GOBP_AMIDE_BIOSYNTHETIC_PROCESS	2.08056e-58	2.591e-39	2.77487e-47	1.10983e-68	2.59702e-71	2.11421e-59	2.36049e-47
1043	928	GOBP_DNA_METABOLIC_PROCESS	2.03049e-14	0.00414188	2.92807e-22	6.12621e-31	7.41821e-71	3.93228e-18	1.28641e-11
1834	1509	GOBP_ORGANONITROGEN_COMPOUND_BIOSYNTHETIC_PROCESS	1.6158e-50	1.35476e-43	8.86339e-39	1.01285e-56	1.39865e-68	8.52816e-47	9.81658e-44
1142	991	GOBP_REGULATION_OF_CELL_CYCLE	1.61162e-10	0.141049	7.01998e-18	4.24052e-25	4.0937e-65	3.02898e-08	1.2744e-08
1591	1423	GOBP_INTRACELLULAR_TRANSPORT	2.1022e-70	1.56972e-76	5.99112e-73	3.33516e-80	5.06521e-65	3.34678e-70	1.82474e-72
796	674	GOCC_MITOCHONDRIAL_ENVELOPE	2.77313e-58	3.67363e-31	6.58958e-29	2.08206e-61	1.29519e-64	1.75496e-45	2.86326e-43
850	761	GOCC_TRANSFERASE_COMPLEX	5.43961e-57	9.03056e-33	1.10655e-41	2.4494e-73	1.33328e-64	7.65848e-49	7.34979e-57
584	532	GOBP_DNA_REPAIR	3.27907e-13	0.000862558	8.7657e-22	1.18243e-27	1.66228e-62	1.24107e-16	2.62362e-12
326	264	GOBP_RNA_SPLICING_VIA_TRANSESTERIFICATION_REACTIONS	1.18056e-52	1.98145e-30	4.71217e-51	5.65878e-69	2.1186e-62	5.46976e-65	5.44519e-50
390	340	GOCC_CHROMOSOMAL_REGION	1.47343e-06	0.0576595	2.1364e-16	3.60501e-16	8.2024e-62	8.28371e-10	6.65145e-07
1055	916	GOBP_CELLULAR_MACROMOLECULE_CATABOLIC_PROCESS	3.88099e-60	1.97598e-44	2.98244e-56	4.68212e-78	8.97845e-61	9.58748e-58	3.063e-60
1973	1771	GOBP_CELLULAR_RESPONSE_TO_STRESS	1.42077e-22	7.8601e-10	1.17354e-36	1.04307e-39	1.05656e-60	2.49409e-23	1.92547e-22
1828	1520	GOBP_PROTEIN_CONTAINING_COMPLEX_ORGANIZATION	1.19645e-41	4.37343e-32	4.59841e-37	3.41833e-47	4.31035e-60	5.5676e-42	1.97355e-39
298	257	GOBP_RIBOSOME_BIOGENESIS	2.29093e-41	1.7956e-18	2.25143e-22	4.53813e-49	1.30885e-58	1.87427e-34	2.91742e-31
1259	1007	GOBP_CELLULAR_MACROMOLECULE_BIOSYNTHETIC_PROCESS	3.6005e-50	4.82247e-42	2.09245e-42	1.54457e-59	2.91887e-58	1.13309e-50	4.51386e-45
930	833	GOBP_PROTEIN_LOCALIZATION_TO_ORGANELLE	7.3562e-35	1.55163e-30	1.86315e-43	4.65485e-49	5.99332e-58	6.41046e-39	9.69546e-33
1252	981	GOBP_AMIDE_METABOLIC_PROCESS	1.68065e-46	2.67531e-32	1.24026e-34	7.08214e-54	1.04549e-57	1.16028e-41	1.85606e-35
843	746	GOCC_NUCLEAR_BODY	1.6667e-32	6.73339e-15	1.09235e-45	1.17573e-50	3.2136e-57	1.76656e-38	2.19644e-31
221	174	GOCC_RIBOSOME	8.68969e-51	6.3813e-26	7.66054e-34	9.17176e-54	5.92329e-57	3.42963e-55	1.23947e-37
433	386	GOBP_NCRNA_PROCESSING	4.2071e-41	9.89147e-16	1.09721e-16	3.16232e-47	8.92358e-55	2.25825e-27	4.01341e-29
1408	1238	GOBP_MACROMOLECULE_CATABOLIC_PROCESS	3.91303e-49	2.01104e-37	1.425e-47	2.63307e-66	1.2339e-54	3.40007e-43	1.84632e-47
636	578	GOBP_CELL_DIVISION	5.90666e-05	0.700573	1.13961e-08	2.05077e-13	2.76518e-54	0.00107697	0.000788844
560	467	GOCC_ORGANELLE_INNER_MEMBRANE	8.60033e-49	1.09845e-24	3.64289e-20	1.10256e-49	1.08014e-53	5.94363e-32	1.50252e-36
185	146	GOCC_RIBOSOMAL_SUBUNIT	4.28129e-51	7.68473e-26	2.54634e-30	2.49482e-51	1.88507e-53	5.24428e-51	1.09738e-36
613	532	GOBP_NCRNA_METABOLIC_PROCESS	1.94154e-36	3.5433e-13	3.2354e-20	3.69937e-45	2.85131e-53	7.52049e-26	1.96226e-25
452	390	GOBP_CHROMOSOME_SEGREGATION	0.00221595	0.64428	4.43323e-09	4.69851e-10	3.77946e-53	0.00135169	0.0028967
747	649	GOBP_REGULATION_OF_CELL_CYCLE_PROCESS	7.07369e-05	0.843813	1.25033e-10	5.99413e-14	6.13077e-53	0.000833956	0.000521047
1351	1200	GOCC_MICROTUBULE_CYTOSKELETON	3.8692e-17	4.59879e-14	6.09689e-27	3.97153e-26	1.1884e-52	7.49273e-17	3.22514e-18
196	169	GOCC_SPLICEOSOMAL_COMPLEX	5.33955e-41	1.74919e-22	1.8544e-36	2.63599e-54	4.4506e-52	3.49456e-46	7.5583e-37
237	178	GOBP_RIBONUCLEOPROTEIN_COMPLEX_SUBUNIT_ORGANIZATION	1.4932e-41	1.77743e-27	4.3399e-34	4.16732e-51	5.07632e-52	5.78047e-46	2.16222e-37
484	443	GOCC_MITOCHONDRIAL_MATRIX	7.17457e-38	5.90657e-09	3.64117e-12	7.27322e-42	1.42574e-51	1.84029e-20	1.9909e-24
170	124	GOMF_STRUCTURAL_CONSTITUENT_OF_RIBOSOME	1.35653e-46	1.01848e-25	6.00119e-30	1.16853e-47	3.69229e-51	8.22216e-49	1.02447e-33
571	500	GOBP_CELL_CYCLE_PHASE_TRANSITION	1.88134e-06	0.481335	2.74621e-10	3.02741e-15	3.93291e-51	0.000462771	1.31377e-05
652	533	GOBP_CHROMATIN_ORGANIZATION	6.83552e-32	2.26974e-15	2.83304e-42	4.76628e-51	1.62953e-46	4.01962e-39	7.44431e-31
467	414	GOBP_MITOTIC_CELL_CYCLE_PHASE_TRANSITION	2.09278e-05	0.514921	3.24358e-10	9.67424e-14	3.90223e-46	0.00026954	7.23225e-05
619	530	GOMF_CATALYTIC_ACTIVITY_ACTING_ON_A_NUCLEIC_ACID	1.88299e-16	5.26523e-06	1.42323e-15	9.5832e-27	7.91097e-46	4.57388e-18	2.16754e-12
218	192	GOBP_RRNA_PROCESSING	2.24288e-32	2.11236e-13	3.38676e-16	3.11269e-37	1.26692e-45	6.87349e-26	2.42904e-24
250	232	GOBP_REGULATION_OF_CHROMOSOME_ORGANIZATION	1.9416e-09	0.0022393	4.23291e-13	6.89284e-18	3.78108e-45	1.04547e-09	3.30923e-08
249	218	GOCC_CHROMOSOME_CENTROMERIC_REGION	9.16274e-05	0.16844	9.86706e-11	4.3232e-10	8.27231e-45	1.37419e-05	3.66294e-05
159	120	GOBP_CYTOPLASMIC_TRANSLATION	2.78165e-38	6.65716e-31	3.77433e-34	9.47526e-44	1.52637e-44	3.37607e-44	1.8546e-30
257	225	GOBP_RRNA_METABOLIC_PROCESS	1.63806e-32	1.28078e-13	1.27475e-18	2.89804e-37	1.71107e-44	4.4771e-27	6.01745e-25
253	232	GOBP_SISTER_CHROMATID_SEGREGATION	0.00048923	0.419668	1.21329e-08	3.05843e-09	3.85999e-44	0.000838108	0.000900807
631	578	GOCC_CENTROSOME	3.27409e-12	1.37633e-07	1.23838e-18	4.06751e-22	1.6003e-43	8.5529e-12	4.06778e-11
834	759	GOCC_MICROTUBULE_ORGANIZING_CENTER	1.21657e-11	3.81387e-08	8.94198e-20	5.86482e-21	5.52347e-43	4.48749e-12	5.37325e-11
457	393	GOBP_REGULATION_OF_CELL_CYCLE_PHASE_TRANSITION	3.34073e-05	0.688646	1.77237e-08	7.41946e-12	1.06124e-41	0.00438886	0.000123357
520	459	GOBP_REGULATION_OF_MITOTIC_CELL_CYCLE	0.000114516	0.735393	3.7042e-08	2.20572e-11	1.18378e-41	0.00283308	0.000876386
539	487	GOBP_REGULATION_OF_DNA_METABOLIC_PROCESS	6.50251e-10	0.00152909	8.10274e-14	5.90597e-20	1.29079e-41	2.65951e-11	4.93276e-09
1046	913	GOBP_PROTEIN_MODIFICATION_BY_SMALL_PROTEIN_CONJUGATION_OR_REMOVAL	6.5628e-43	1.62034e-34	5.38674e-41	1.09667e-52	6.20202e-41	1.91313e-39	6.33524e-48
202	181	GOBP_MITOTIC_SISTER_CHROMATID_SEGREGATION	0.0300698	0.760158	3.22639e-06	6.91949e-06	1.009e-40	0.028912	0.0478489
158	113	GOCC_INNER_MITOCHONDRIAL_MEMBRANE_PROTEIN_COMPLEX	2.83387e-37	3.19135e-28	1.91742e-21	4.36537e-38	1.24857e-40	1.11696e-33	1.58119e-30
786	705	GOBP_PROTEOLYSIS_INVOLVED_IN_PROTEIN_CATABOLIC_PROCESS	1.27074e-48	2.19717e-41	1.40185e-40	2.45548e-58	4.43483e-40	1.53123e-41	3.64221e-51
593	287	GOMF_MRNA_BINDING	3.25109e-35	4.94479e-24	1.31077e-36	9.48853e-47	5.60424e-40	1.38913e-38	1.83662e-34
421	381	GOCC_SPINDLE	2.0514e-06	0.00165387	1.01887e-12	2.97646e-12	8.48669e-40	3.74772e-07	2.58154e-06
507	469	GOBP_PROTEASOMAL_PROTEIN_CATABOLIC_PROCESS	6.54904e-42	2.47806e-34	5.95377e-33	3.66135e-51	7.50478e-39	2.14485e-35	3.17668e-43
873	795	GOBP_INTRACELLULAR_PROTEIN_TRANSPORT	4.44236e-42	1.1327e-43	2.4106e-35	3.94723e-45	1.01668e-38	1.19796e-35	2.64619e-42
279	259	GOBP_DNA_REPLICATION	0.0050358	0.943246	0.00185627	1.10435e-07	2.88578e-38	0.0330605	0.0694889
342	307	GOBP_NUCLEAR_CHROMOSOME_SEGREGATION	0.0646968	0.884642	3.65346e-06	3.326e-06	4.6641e-38	0.0256265	0.0711085
546	476	GOBP_MITOCHONDRION_ORGANIZATION	1.74513e-37	8.31215e-27	7.47154e-25	3.43765e-39	6.68703e-38	4.37964e-34	1.1794e-30
1018	920	GOBP_PROTEIN_CATABOLIC_PROCESS	1.7278e-38	4.23644e-35	1.97733e-38	6.9641e-50	1.14091e-37	8.50757e-34	6.86192e-40
289	264	GOBP_MITOTIC_NUCLEAR_DIVISION	0.142596	0.985843	0.000223571	6.05315e-05	1.62734e-37	0.16387	0.294413
1072	462	GOBP_POST_TRANSCRIPTIONAL_REGULATION_OF_GENE_EXPRESSION	2.25947e-24	3.42092e-15	2.42758e-31	5.72883e-37	1.42967e-36	5.91365e-31	6.41375e-21
415	381	GOCC_NUCLEAR_SPECK	2.18814e-24	5.7947e-12	1.01063e-32	4.988e-37	2.48783e-36	1.48445e-27	2.13709e-23
196	153	GOBP_AEROBIC_RESPIRATION	2.3872e-31	2.85054e-18	4.29599e-18	1.75916e-34	2.72704e-36	1.11006e-25	3.02667e-25
357	310	GOBP_REGULATION_OF_MITOTIC_CELL_CYCLE_PHASE_TRANSITION	0.00036289	0.711099	2.24248e-08	2.07747e-10	2.73038e-36	0.00256872	0.000645498
197	174	GOBP_RNA_LOCALIZATION	5.13696e-21	1.44091e-15	2.99911e-23	8.12683e-28	4.20747e-35	2.039e-25	6.36485e-20
330	272	GOBP_REGULATION_OF_MRNA_METABOLIC_PROCESS	5.07743e-28	1.05474e-16	5.37175e-30	5.3011e-37	6.44187e-35	2.87666e-30	2.24685e-25
243	195	GOBP_CELLULAR_RESPIRATION	7.73943e-28	2.74214e-15	2.94683e-16	1.32194e-31	1.02964e-34	2.11429e-22	1.5128e-21
1684	1519	GOBP_ESTABLISHMENT_OF_PROTEIN_LOCALIZATION	3.91778e-43	1.43128e-51	1.89295e-35	3.03403e-44	5.87301e-34	2.38302e-36	1.04772e-46
114	92	GOCC_LARGE_RIBOSOMAL_SUBUNIT	4.5449e-33	2.12532e-15	7.52728e-18	3.13253e-34	8.56791e-34	8.34082e-32	1.2085e-23
170	160	GOCC_CONDENSED_CHROMOSOME_CENTROMERIC_REGION	0.000430048	0.12074	1.72598e-08	5.59053e-08	9.3419e-34	0.000100678	0.000124753
1929	1661	GOCC_CHROMOSOME	0.000569708	1	4.0688e-11	2.70577e-18	1.68177e-33	1.65236e-05	0.0123961
1187	1090	GOBP_REGULATION_OF_ORGANELLE_ORGANIZATION	1.25081e-12	3.03924e-11	8.44924e-29	2.19181e-20	2.25443e-33	1.19648e-19	7.31877e-13
148	107	GOBP_OXIDATIVE_PHOSPHORYLATION	1.73827e-28	8.0612e-18	3.88463e-18	1.11867e-30	5.18195e-33	1.19819e-25	1.32261e-23
904	797	GOBP_PROTEIN_MODIFICATION_BY_SMALL_PROTEIN_CONJUGATION	1.43228e-36	5.93114e-29	3.06302e-35	6.52374e-43	5.64306e-33	1.70585e-33	1.09024e-39
271	248	GOCC_CONDENSED_CHROMOSOME	0.0131376	0.474822	2.28913e-07	4.14756e-06	7.68337e-33	0.000519165	0.00462889
478	440	GOBP_HISTONE_MODIFICATION	2.20737e-28	3.3239e-12	1.09034e-23	3.81717e-36	1.36377e-32	2.77342e-24	4.43002e-27
311	292	GOBP_REGULATION_OF_RESPONSE_TO_DNA_DAMAGE_STIMULUS	6.42016e-13	2.07392e-07	3.56881e-20	1.96173e-23	2.51162e-32	8.79971e-17	4.39814e-15
92	85	GOCC_U2_TYPE_SPLICEOSOMAL_COMPLEX	9.71953e-29	2.82913e-14	4.79892e-21	1.82652e-33	3.7349e-32	1.95203e-28	2.71602e-25
132	123	GOBP_MITOCHONDRIAL_TRANSLATION	1.64535e-28	2.43125e-09	6.4744e-10	2.11365e-30	6.54529e-32	9.14508e-22	2.34157e-20
573	425	GOBP_REGULATION_OF_AMIDE_METABOLIC_PROCESS	8.41952e-23	2.95239e-15	5.21352e-32	8.41271e-33	1.17977e-31	8.79707e-30	2.73423e-20
303	276	GOBP_DOUBLE_STRAND_BREAK_REPAIR	2.47809e-06	0.0568402	4.70877e-11	1.26245e-13	1.34428e-31	1.05729e-07	4.02829e-06
451	406	GOBP_ESTABLISHMENT_OF_PROTEIN_LOCALIZATION_TO_ORGANELLE	2.69598e-26	2.55271e-22	7.50164e-22	3.00233e-29	1.81343e-31	2.52103e-25	1.28078e-22
317	269	GOBP_NEGATIVE_REGULATION_OF_CELL_CYCLE_PROCESS	0.0332757	0.993311	5.36594e-05	2.52527e-05	3.32574e-31	0.198079	0.090477
164	152	GOBP_MITOCHONDRIAL_GENE_EXPRESSION	2.13552e-27	2.2078e-08	1.17736e-11	1.79502e-29	8.39236e-31	3.49417e-23	5.83967e-19
402	303	GOBP_CHROMATIN_REMODELING	3.16217e-22	1.14253e-10	2.13933e-27	1.08117e-34	3.84763e-30	1.87294e-27	9.12619e-21
401	334	GOMF_CATALYTIC_ACTIVITY_ACTING_ON_RNA	2.50414e-20	2.15308e-08	3.80804e-10	5.4343e-26	5.35616e-30	2.80915e-14	5.76364e-15
88	77	GOCC_CATALYTIC_STEP_2_SPLICEOSOME	5.62536e-24	3.99951e-15	3.35697e-21	3.49652e-32	6.45076e-30	6.26524e-27	4.07503e-23
328	298	GOBP_NUCLEAR_TRANSPORT	4.72165e-15	7.7857e-11	1.94883e-16	1.20512e-20	7.07338e-30	9.70988e-15	1.40584e-14
263	170	GOBP_PROTEIN_DNA_COMPLEX_SUBUNIT_ORGANIZATION	6.18728e-11	0.00138641	1.19223e-12	1.80903e-17	4.13369e-29	4.41357e-11	2.96398e-10
729	659	GOBP_REGULATION_OF_CELLULAR_RESPONSE_TO_STRESS	2.71701e-15	3.31061e-10	1.52571e-23	6.69064e-25	8.3991e-29	1.527e-16	3.41874e-17
131	122	GOBP_REGULATION_OF_CHROMOSOME_SEGREGATION	0.00939638	0.804458	0.00461093	3.03424e-05	1.30771e-28	0.140715	0.0194671
89	86	GOCC_ORGANELLAR_RIBOSOME	1.72146e-27	2.6746e-08	9.68084e-09	5.45686e-27	1.38729e-28	3.13316e-20	2.02214e-19
224	202	GOCC_NUCLEAR_CHROMOSOME	0.000118394	0.391641	0.00011843	6.70395e-09	1.51756e-28	0.000147582	0.000438768
181	164	GOBP_REGULATION_OF_RNA_SPLICING	8.87561e-28	2.58028e-17	6.56979e-26	6.84725e-32	2.64155e-28	6.43995e-30	1.21571e-26
1029	906	GOBP_REGULATION_OF_CATABOLIC_PROCESS	2.24136e-27	3.67979e-24	2.07702e-36	9.42776e-36	3.14311e-28	7.99613e-31	6.60667e-27
161	148	GOBP_DNA_TEMPLATED_DNA_REPLICATION	0.37374	0.998836	0.185864	0.00363599	3.27359e-28	0.740438	0.690049
124	90	GOBP_RESPIRATORY_ELECTRON_TRANSPORT_CHAIN	7.71617e-23	2.35787e-14	4.36367e-15	4.79039e-25	7.96049e-28	1.91566e-20	1.17084e-18
188	176	GOBP_CELL_CYCLE_CHECKPOINT_SIGNALING	0.00845815	0.97032	0.0140444	1.59149e-05	1.32124e-27	0.297059	0.0309335
102	72	GOBP_ATP_SYNTHESIS_COUPLED_ELECTRON_TRANSPORT	1.69497e-24	1.43455e-16	1.05629e-15	1.29813e-25	2.38675e-27	1.52604e-22	9.57987e-21
115	80	GOCC_SM_LIKE_PROTEIN_FAMILY_COMPLEX	7.5874e-21	4.31719e-11	3.76883e-16	4.26456e-25	2.78102e-27	7.65781e-23	4.30431e-19
503	456	GOMF_TRANSCRIPTION_COREGULATOR_ACTIVITY	5.93814e-24	1.26911e-13	1.02746e-32	1.18345e-34	2.99547e-27	1.9129e-29	8.51529e-26
138	125	GOBP_REGULATION_OF_MRNA_PROCESSING	7.6571e-25	5.0869e-17	4.31641e-24	3.44575e-28	4.29019e-27	6.84022e-28	2.21856e-23
1369	1227	GOBP_ORGANONITROGEN_COMPOUND_CATABOLIC_PROCESS	4.53343e-25	4.47772e-19	3.10434e-22	1.24049e-31	4.98508e-27	9.464e-19	2.40604e-23
595	444	GOBP_REGULATION_OF_CELLULAR_MACROMOLECULE_BIOSYNTHETIC_PROCESS	1.06468e-18	2.07808e-12	5.91622e-30	9.08303e-29	5.26709e-27	8.28295e-27	1.28406e-16
321	256	GOBP_RNA_CATABOLIC_PROCESS	8.82608e-18	1.16047e-08	6.42867e-18	2.61548e-26	3.15363e-26	4.36823e-18	1.91456e-14
500	449	GOBP_ORGANELLE_FISSION	0.662298	0.999813	0.0118465	0.0060449	3.96107e-26	0.690648	0.79121
599	560	GOMF_TRANSCRIPTION_FACTOR_BINDING	6.78543e-20	3.18797e-07	1.16905e-20	1.93844e-30	6.22263e-26	2.15026e-15	8.07434e-17
100	63	GOCC_CYTOSOLIC_RIBOSOME	1.44901e-24	5.16479e-22	5.66027e-26	3.8078e-25	6.65446e-26	8.08817e-35	1.5372e-18
162	141	GOBP_ESTABLISHMENT_OF_RNA_LOCALIZATION	1.7687e-14	1.05353e-10	5.68717e-17	2.27068e-19	8.08573e-26	1.07445e-17	1.58398e-14
334	299	GOMF_CADHERIN_BINDING	6.79811e-16	4.9549e-19	2.48812e-20	6.07346e-19	9.32305e-26	1.00367e-17	9.4949e-16
214	180	GOBP_SPINDLE_ORGANIZATION	0.00413897	0.137686	3.64359e-08	9.98492e-08	1.17562e-25	0.000139397	0.0109103
404	345	GOBP_NEGATIVE_REGULATION_OF_CELL_CYCLE	0.0741558	0.996626	0.000819532	0.000292694	1.76972e-25	0.488432	0.186326
161	141	GOMF_RIBONUCLEOPROTEIN_COMPLEX_BINDING	4.78753e-18	4.85941e-15	1.31929e-18	8.35347e-25	2.1072e-25	5.42985e-20	2.91069e-18
222	194	GOBP_PROTEIN_FOLDING	1.52663e-14	6.33589e-14	6.98001e-12	7.61316e-19	2.13318e-25	7.80591e-13	4.38146e-14
123	107	GOBP_TRANSLATIONAL_INITIATION	8.50965e-20	1.35593e-15	1.13019e-18	4.63526e-24	3.34203e-25	3.38599e-22	3.11877e-17
337	280	GOBP_ENERGY_DERIVATION_BY_OXIDATION_OF_ORGANIC_COMPOUNDS	8.60167e-19	1.79574e-10	1.10947e-12	1.17226e-21	7.06491e-25	3.7684e-16	6.45509e-15
76	52	GOBP_PROTON_MOTIVE_FORCE_DRIVEN_ATP_SYNTHESIS	1.16598e-23	2.41452e-18	8.48148e-15	2.30482e-24	9.93813e-25	1.49862e-24	2.86126e-21
166	150	GOBP_NUCLEAR_EXPORT	3.51342e-15	1.49779e-11	1.55343e-15	5.53861e-20	1.04648e-24	1.32549e-15	2.10759e-15
303	287	GOBP_POSITIVE_REGULATION_OF_DNA_METABOLIC_PROCESS	5.3539e-07	0.00155537	2.77501e-11	1.74517e-13	1.69913e-24	7.90396e-10	3.88467e-07
120	108	GOMF_SINGLE_STRANDED_DNA_BINDING	4.41223e-05	0.0513928	1.0764e-05	1.54124e-07	2.17197e-24	5.8806e-05	0.00190722
187	146	GOBP_TELOMERE_ORGANIZATION	6.3093e-07	0.000311792	4.20588e-11	1.10466e-12	2.24147e-24	4.2064e-11	8.22114e-06
94	62	GOCC_SPLICEOSOMAL_SNRNP_COMPLEX	6.06055e-20	4.62816e-11	1.5784e-14	2.17738e-23	3.22699e-24	9.56288e-22	6.22005e-18
214	199	GOBP_REGULATION_OF_DNA_REPAIR	1.90738e-11	2.35882e-06	2.11384e-15	8.15997e-20	4.70537e-24	2.05738e-14	7.98965e-13
377	344	GOBP_PEPTIDYL_LYSINE_MODIFICATION	8.74997e-22	1.22951e-09	3.67632e-20	5.60297e-28	6.73775e-24	3.92365e-20	2.9917e-21
156	141	GOBP_TELOMERE_MAINTENANCE	1.86394e-06	0.000441976	2.06072e-10	5.54557e-12	1.29885e-23	1.38989e-10	2.29763e-05
270	215	GOBP_MRNA_CATABOLIC_PROCESS	1.08137e-16	7.54594e-09	6.2306e-18	1.96203e-24	1.8557e-23	6.28479e-18	2.02389e-14
104	100	GOBP_REGULATION_OF_SISTER_CHROMATID_SEGREGATION	0.00178396	0.523795	0.0029762	1.21015e-05	2.04039e-23	0.0605765	0.00350886
129	111	GOBP_MRNA_TRANSPORT	1.86219e-12	2.49144e-08	8.03388e-14	4.79643e-16	2.57065e-23	3.09675e-14	1.41351e-12
175	158	GOBP_RECOMBINATIONAL_REPAIR	0.0136186	0.511646	6.6505e-06	1.49605e-06	2.93077e-23	0.00143442	0.0229594
163	152	GOBP_MICROTUBULE_CYTOSKELETON_ORGANIZATION_INVOLVED_IN_MITOSIS	0.086567	0.411729	4.48262e-07	1.40371e-05	3.15388e-23	0.00188838	0.103348
93	84	GOBP_NEGATIVE_REGULATION_OF_CHROMOSOME_ORGANIZATION	0.0995142	0.86926	0.00215908	0.00095604	4.15889e-23	0.0862149	0.246612
74	57	GOCC_SMALL_RIBOSOMAL_SUBUNIT	4.87764e-21	6.05607e-13	1.5053e-14	2.71417e-20	5.19025e-23	1.95044e-21	2.40048e-15
243	207	GOBP_NEGATIVE_REGULATION_OF_MITOTIC_CELL_CYCLE	0.371171	0.999244	0.000268894	0.00554586	9.12307e-23	0.461325	0.584808
101	67	GOCC_RESPIRASOME	1.59694e-21	1.33834e-15	1.60913e-14	1.52006e-22	9.49273e-23	3.68795e-21	1.97916e-18
577	519	GOMF_CHROMATIN_BINDING	1.08778e-08	0.0710051	7.32752e-23	2.70252e-21	9.61516e-23	2.98526e-15	1.70742e-06
407	349	GOBP_NON_MEMBRANE_BOUNDED_ORGANELLE_ASSEMBLY	0.0014826	0.211542	3.15094e-08	2.55928e-08	9.68987e-23	6.92944e-06	0.0146542
254	228	GOBP_REGULATION_OF_PROTEIN_MODIFICATION_BY_SMALL_PROTEIN_CONJUGATION_OR_REMOVAL	6.02414e-17	1.35735e-10	2.86558e-15	5.15735e-23	1.22765e-22	5.75976e-15	3.52279e-16
830	721	GOBP_REGULATION_OF_CELLULAR_CATABOLIC_PROCESS	6.09904e-23	4.85271e-20	1.02658e-30	1.30857e-30	2.33464e-22	2.50101e-26	3.13925e-22
53	49	GOCC_PRECATALYTIC_SPLICEOSOME	1.62469e-18	8.31782e-10	1.64892e-13	1.13897e-21	2.51107e-22	1.64036e-18	4.85882e-16
320	287	GOMF_UBIQUITIN_LIKE_PROTEIN_LIGASE_BINDING	1.47048e-14	3.43783e-11	6.1557e-22	1.8956e-20	2.76346e-22	3.44086e-19	3.30623e-13
169	134	GOCC_CHROMOSOME_TELOMERIC_REGION	8.63348e-05	0.0193686	7.49707e-09	2.94467e-10	3.35099e-22	7.09648e-08	0.000168466
147	115	GOBP_SPINDLE_ASSEMBLY	0.00385159	0.302423	3.25885e-05	2.38806e-06	4.37874e-22	0.00627752	0.0155266
993	865	GOBP_ORGANELLE_ASSEMBLY	1.40891e-09	1.25283e-06	5.86817e-13	3.43623e-13	6.2994e-22	3.91412e-07	5.23306e-08
324	286	GOBP_REGULATION_OF_PROTEIN_STABILITY	2.14246e-16	3.81977e-12	5.66099e-19	6.91485e-23	7.15542e-22	7.20498e-18	1.2292e-14
99	79	GOBP_MITOCHONDRIAL_RESPIRATORY_CHAIN_COMPLEX_ASSEMBLY	1.65959e-21	2.04048e-13	9.51209e-11	1.00707e-21	7.27095e-22	2.01706e-18	1.10301e-17
134	100	GOBP_NUCLEOSIDE_TRIPHOSPHATE_BIOSYNTHETIC_PROCESS	2.06949e-18	1.03717e-13	1.59185e-11	2.13126e-18	8.03798e-22	5.44019e-19	3.19342e-15
194	163	GOBP_NEGATIVE_REGULATION_OF_MITOTIC_CELL_CYCLE_PHASE_TRANSITION	0.533294	0.9991	0.000501338	0.0200007	9.0156e-22	0.425822	0.562959
107	95	GOBP_REGULATION_OF_MRNA_SPLICING_VIA_SPLICEOSOME	2.14241e-22	3.08741e-14	1.19502e-19	1.69895e-24	1.00013e-21	5.95476e-25	1.12308e-20
193	156	GOBP_TRNA_METABOLIC_PROCESS	5.89494e-17	1.65795e-06	1.11085e-05	2.75692e-18	1.02567e-21	3.00431e-09	8.76704e-12
241	206	GOMF_HISTONE_BINDING	3.14578e-15	1.01865e-08	4.07581e-22	9.85926e-22	1.03533e-21	1.46061e-20	1.89716e-15
180	165	GOCC_MITOTIC_SPINDLE	0.00478702	0.0400712	3.61047e-05	9.43851e-05	2.63872e-21	0.00296127	0.00374339
245	222	GOMF_CATALYTIC_ACTIVITY_ACTING_ON_DNA	0.0225643	0.257807	9.56834e-08	3.05092e-06	2.71347e-21	3.18076e-06	0.0333127
238	198	GOBP_RIBOSE_PHOSPHATE_BIOSYNTHETIC_PROCESS	1.52274e-14	9.84478e-15	1.21499e-06	3.87068e-14	2.82347e-21	5.70083e-12	9.36875e-12
140	130	GOBP_MITOTIC_CELL_CYCLE_CHECKPOINT_SIGNALING	0.118353	0.996827	0.0338973	0.00283316	3.57601e-21	0.533688	0.197132
300	264	GOBP_GOLGI_VESICLE_TRANSPORT	6.75455e-28	3.23489e-23	1.19422e-16	1.21845e-27	4.36074e-21	1.42774e-17	3.51337e-26
92	64	GOBP_SPLICEOSOMAL_COMPLEX_ASSEMBLY	5.12296e-17	1.09026e-12	1.98881e-16	2.05166e-21	4.53862e-21	1.09856e-21	6.50699e-19
420	122	GOMF_TRANSLATION_REGULATOR_ACTIVITY	7.48963e-19	1.635e-14	2.96626e-15	5.16721e-22	5.53758e-21	6.67851e-20	2.11704e-16
56	55	GOCC_MITOCHONDRIAL_LARGE_RIBOSOMAL_SUBUNIT	5.83706e-21	5.81986e-06	1.93196e-05	4.73248e-21	5.6536e-21	7.7034e-14	1.31321e-14
1985	1776	GOMF_PURINE_NUCLEOTIDE_BINDING	3.0673e-10	3.93726e-15	7.71696e-13	6.74265e-14	6.32748e-21	1.626e-09	1.36697e-10
78	66	GOBP_RIBOSOMAL_SMALL_SUBUNIT_BIOGENESIS	2.56095e-14	2.61876e-07	1.99212e-09	2.6459e-16	8.56311e-21	1.20191e-13	1.22987e-11
177	135	GOBP_ELECTRON_TRANSPORT_CHAIN	1.86111e-12	5.89114e-08	1.76097e-09	8.2238e-15	9.18454e-21	2.74987e-12	3.587e-10
60	57	GOCC_PROTEASOME_COMPLEX	6.35222e-19	6.05867e-13	2.30067e-08	2.00274e-18	1.04738e-20	3.08635e-12	1.0932e-17
304	280	GOBP_PROTEIN_LOCALIZATION_TO_NUCLEUS	8.49955e-09	1.26921e-05	3.74583e-13	6.36355e-15	1.28101e-20	2.15356e-09	1.82436e-07
662	574	GOBP_MICROTUBULE_CYTOSKELETON_ORGANIZATION	0.00462787	0.0264065	4.97367e-14	9.67068e-09	2.07525e-20	7.60775e-05	0.00302068
328	285	GOBP_DNA_RECOMBINATION	0.0803671	0.911848	7.4836e-05	4.10287e-05	2.60383e-20	0.00243252	0.0753854
306	262	GOCC_TRANSFERASE_COMPLEX_TRANSFERRING_PHOSPHORUS_CONTAINING_GROUPS	1.29252e-13	5.04547e-05	1.23556e-07	4.38618e-19	3.16131e-20	1.09342e-09	1.36345e-11
106	73	GOBP_ATP_BIOSYNTHETIC_PROCESS	3.80216e-18	1.83156e-14	7.84038e-14	9.5183e-19	5.86722e-20	3.8145e-20	5.24065e-16
71	47	GOMF_OXIDOREDUCTION_DRIVEN_ACTIVE_TRANSMEMBRANE_TRANSPORTER_ACTIVITY	4.42929e-18	5.11968e-14	9.68801e-13	1.88214e-18	7.8137e-20	9.06538e-18	8.57144e-16
129	123	GOBP_DNA_TEMPLATED_TRANSCRIPTION_ELONGATION	1.0663e-18	1.63278e-08	7.54189e-17	1.95821e-22	1.04065e-19	2.24817e-18	8.655e-18
110	88	GOMF_TRANSLATION_REGULATOR_ACTIVITY_NUCLEIC_ACID_BINDING	1.66372e-18	6.69205e-15	1.37514e-11	1.73687e-20	1.1093e-19	2.23956e-16	2.20602e-15
79	75	GOBP_CHROMOSOME_SEPARATION	0.60598	0.995512	0.187294	0.0950372	1.14534e-19	0.87964	0.737516
111	101	GOBP_POSITIVE_REGULATION_OF_CHROMOSOME_ORGANIZATION	2.41695e-06	0.00354092	5.76649e-10	5.45634e-12	1.19008e-19	1.11056e-08	2.69946e-05
151	136	GOBP_CELL_CYCLE_G2_M_PHASE_TRANSITION	0.0154084	0.934525	0.00417748	1.53859e-05	1.49586e-19	0.244473	0.049728
171	157	GOCC_SPINDLE_POLE	0.0493646	0.517204	4.60646e-06	4.97646e-05	1.53704e-19	0.0176164	0.123759
136	131	GOBP_REGULATION_OF_DNA_REPLICATION	0.0208935	0.90207	0.102537	1.96967e-05	2.10193e-19	0.154164	0.107169
128	116	GOBP_NUCLEAR_TRANSCRIBED_MRNA_CATABOLIC_PROCESS	1.11705e-14	1.86779e-08	1.59684e-14	5.23682e-20	2.306e-19	7.25138e-14	1.61414e-13
132	123	GOBP_MITOTIC_SPINDLE_ORGANIZATION	0.102102	0.348283	2.30234e-06	8.70636e-05	2.55174e-19	0.00158916	0.116551
203	181	GOCC_MIDBODY	6.55135e-07	8.85409e-05	1.20525e-14	4.95868e-10	2.833e-19	6.35169e-10	4.08532e-07
155	136	GOMF_HELICASE_ACTIVITY	0.000169813	0.00761139	2.75198e-08	6.73168e-10	3.2076e-19	1.33014e-06	0.000438719
61	58	GOBP_MITOTIC_SISTER_CHROMATID_SEPARATION	0.420229	0.981196	0.251956	0.0957337	4.55306e-19	0.779825	0.500076
125	115	GOCC_PEPTIDASE_COMPLEX	6.01031e-16	9.62846e-12	2.949e-07	1.07959e-16	4.99831e-19	2.58666e-10	5.25836e-16
128	100	GOCC_OXIDOREDUCTASE_COMPLEX	1.92479e-15	1.54054e-09	1.22288e-07	2.80614e-17	5.7859e-19	3.43111e-12	2.07702e-11
116	93	GOBP_PROTEIN_LOCALIZATION_TO_CHROMOSOME	0.00470601	0.315205	5.29717e-05	2.412e-06	7.73899e-19	0.000340899	0.017464
945	821	GOBP_MICROTUBULE_BASED_PROCESS	0.000469272	0.000201236	1.27418e-15	1.06163e-08	1.38374e-18	4.50448e-06	0.000122719
361	335	GOBP_REGULATION_OF_PROTEIN_CATABOLIC_PROCESS	4.04204e-13	4.88659e-14	7.47185e-16	7.92764e-17	1.41752e-18	2.16068e-13	2.69816e-13
76	66	GOCC_PRERIBOSOME	6.95647e-12	4.77915e-06	8.11786e-06	4.83632e-14	1.53853e-18	1.03359e-09	1.50215e-09
147	131	GOCC_ATPASE_COMPLEX	7.09317e-25	7.07833e-16	2.8545e-20	2.69159e-30	1.55112e-18	2.21208e-28	3.01731e-24
510	434	GOBP_GENERATION_OF_PRECURSOR_METABOLITES_AND_ENERGY	3.21846e-12	3.20944e-06	1.30485e-09	1.21755e-14	1.89224e-18	8.6973e-11	1.86352e-08
281	234	GOBP_CELL_CYCLE_G1_S_PHASE_TRANSITION	0.000648258	0.104901	7.89322e-10	2.61688e-08	1.9478e-18	7.69651e-05	0.000229728
85	73	GOMF_TRANSLATION_FACTOR_ACTIVITY_RNA_BINDING	3.93041e-19	4.25914e-16	3.64544e-12	7.51607e-21	2.02095e-18	6.93782e-17	2.80961e-16
282	256	GOMF_TRANSCRIPTION_COACTIVATOR_ACTIVITY	2.0022e-16	1.15476e-09	1.25818e-18	2.35258e-22	2.36142e-18	8.71083e-18	1.23938e-17
124	96	GOCC_RNA_POLYMERASE_COMPLEX	4.3142e-13	1.13177e-05	3.85627e-06	2.63796e-16	3.00733e-18	1.05451e-08	1.07607e-11
221	196	GOBP_NUCLEOBASE_CONTAINING_COMPOUND_TRANSPORT	7.28644e-13	2.25994e-10	2.79221e-10	2.64798e-14	3.14295e-18	4.67472e-11	8.78877e-13
1901	1741	GOBP_POSITIVE_REGULATION_OF_MACROMOLECULE_BIOSYNTHETIC_PROCESS	1.34751e-07	0.91664	1.66218e-16	7.51402e-23	3.33881e-18	5.41265e-09	3.665e-06
212	186	GOBP_REGULATION_OF_PROTEIN_UBIQUITINATION	6.31935e-13	4.56611e-09	4.09436e-12	8.49704e-17	3.36837e-18	2.20579e-11	1.79215e-12
59	48	GOBP_NADH_DEHYDROGENASE_COMPLEX_ASSEMBLY	1.55587e-17	6.79303e-13	8.68531e-11	1.24295e-18	3.43062e-18	5.39094e-17	2.31645e-14
1553	1299	GOBP_NEGATIVE_REGULATION_OF_NUCLEOBASE_CONTAINING_COMPOUND_METABOLIC_PROCESS	2.13224e-07	0.679625	1.57919e-20	2.38708e-19	4.52871e-18	1.377e-11	1.92749e-05
1853	1675	GOBP_POSITIVE_REGULATION_OF_RNA_METABOLIC_PROCESS	2.2063e-09	0.83439	5.1457e-16	8.15247e-25	4.61733e-18	1.42783e-08	6.80672e-08
168	126	GOBP_POSITIVE_REGULATION_OF_MRNA_METABOLIC_PROCESS	7.11418e-13	2.13046e-08	6.24195e-14	4.15597e-18	5.09557e-18	1.97571e-12	4.29285e-12
92	84	GOCC_METHYLTRANSFERASE_COMPLEX	1.24154e-14	1.48003e-08	1.23035e-12	5.5578e-20	6.08336e-18	1.4298e-15	3.14721e-14
365	324	GOBP_METHYLATION	4.09325e-16	9.00978e-08	3.4243e-13	2.2835e-20	6.10699e-18	1.08974e-13	2.06537e-14
147	142	GOCC_NUCLEAR_PERIPHERY	5.2024e-12	1.03814e-10	8.15203e-16	3.64703e-16	6.63851e-18	2.20159e-16	2.34536e-14
51	46	GOMF_TRANSLATION_INITIATION_FACTOR_ACTIVITY	3.75613e-18	4.84235e-14	9.90413e-12	8.90008e-19	6.86948e-18	1.5738e-15	1.89579e-15
271	239	GOCC_RIBONUCLEOPROTEIN_GRANULE	1.7722e-13	1.80425e-10	4.11875e-17	5.92051e-19	7.22356e-18	3.69444e-16	1.18609e-12
51	38	GOBP_MITOCHONDRIAL_ELECTRON_TRANSPORT_NADH_TO_UBIQUINONE	4.04055e-19	8.31034e-14	6.18768e-13	9.85406e-19	1.00526e-17	1.62048e-17	2.42027e-16
435	414	GOCC_CELL_SUBSTRATE_JUNCTION	3.15188e-08	1.06744e-05	6.2707e-19	2.8601e-13	1.37265e-17	5.95942e-12	2.61485e-07
67	56	GOCC_POLYSOME	2.74587e-15	5.60224e-12	7.87411e-16	8.64908e-20	1.57166e-17	1.41027e-18	2.55498e-13
578	507	GOMF_ATP_DEPENDENT_ACTIVITY	0.000165226	0.000187081	2.7748e-09	3.2491e-10	1.78554e-17	7.96837e-06	0.000378643
773	663	GOMF_HYDROLASE_ACTIVITY_ACTING_ON_ACID_ANHYDRIDES	7.14755e-10	1.54261e-12	3.66211e-16	7.51422e-15	1.79898e-17	1.08126e-14	1.29229e-09
1632	1484	GOMF_ADENYL_NUCLEOTIDE_BINDING	1.44422e-06	7.8486e-10	6.10668e-09	4.68678e-10	2.03707e-17	6.01295e-06	8.35458e-07
354	296	GOBP_POSITIVE_REGULATION_OF_CELL_CYCLE	0.538343	0.998454	0.0277795	0.00354339	2.25196e-17	0.621795	0.717954
49	36	GOCC_NADH_DEHYDROGENASE_COMPLEX	1.51039e-16	1.01504e-12	1.28788e-11	7.26064e-17	2.26076e-17	1.70525e-16	2.34026e-14
135	120	GOBP_TRNA_PROCESSING	1.80551e-14	3.02586e-05	0.000509704	9.39013e-15	2.61579e-17	3.32868e-07	1.15986e-09
251	235	GOBP_PROTEIN_ACYLATION	1.10933e-14	5.62928e-09	9.06873e-16	1.29484e-18	2.65274e-17	2.4956e-15	3.50874e-15
331	297	GOBP_PROTEIN_TARGETING	1.97907e-24	3.06999e-22	1.00065e-13	1.33014e-22	2.87326e-17	9.83198e-19	2.2536e-22
307	280	GOCC_UBIQUITIN_LIGASE_COMPLEX	4.25336e-21	3.64655e-14	1.6029e-16	2.87267e-24	3.06775e-17	1.01332e-17	5.14855e-22
69	55	GOBP_RIBOSOMAL_LARGE_SUBUNIT_BIOGENESIS	1.23971e-13	4.99048e-09	1.11423e-07	1.30738e-14	3.34611e-17	2.05906e-11	5.5679e-11
126	114	GOMF_ATP_DEPENDENT_ACTIVITY_ACTING_ON_DNA	0.0240497	0.222601	4.51537e-07	8.11276e-06	3.35847e-17	6.51907e-05	0.0284448
1722	1374	GOBP_NEGATIVE_REGULATION_OF_BIOSYNTHETIC_PROCESS	1.01605e-07	0.417973	7.85531e-24	4.44806e-20	3.59369e-17	1.14063e-13	4.41173e-06
126	118	GOCC_ENDOPLASMIC_RETICULUM_PROTEIN_CONTAINING_COMPLEX	2.45755e-10	1.45104e-14	1.28442e-09	1.94624e-14	4.55605e-17	4.55992e-09	8.21267e-13
194	176	GOBP_REGULATION_OF_PROTEASOMAL_PROTEIN_CATABOLIC_PROCESS	2.83136e-15	4.62861e-14	2.17892e-12	1.48419e-17	4.57529e-17	3.84202e-14	1.19306e-14
380	332	GOMF_ATP_HYDROLYSIS_ACTIVITY	9.85728e-06	5.21368e-06	6.66033e-11	4.73227e-12	4.83026e-17	5.99448e-08	4.10249e-05
167	157	GOBP_POSITIVE_REGULATION_OF_RESPONSE_TO_DNA_DAMAGE_STIMULUS	1.95634e-09	1.56774e-06	9.31606e-14	4.2114e-16	5.2312e-17	3.23655e-13	8.59674e-11
132	124	GOBP_DNA_INTEGRITY_CHECKPOINT_SIGNALING	0.00409564	0.721755	0.00369622	1.0554e-05	7.94868e-17	0.0557552	0.010111
499	407	GOBP_HETEROCYCLE_CATABOLIC_PROCESS	2.67541e-10	0.000137996	1.47328e-11	1.94277e-15	8.20861e-17	5.87385e-12	4.36338e-08
104	96	GOBP_REGULATION_OF_TELOMERE_MAINTENANCE	1.34015e-08	5.46558e-06	5.81396e-10	2.3839e-13	9.41758e-17	1.65945e-10	1.88122e-07
153	132	GOBP_DNA_TEMPLATED_TRANSCRIPTION_INITIATION	1.23283e-14	3.13788e-06	9.04828e-11	8.62265e-17	1.53608e-16	2.18117e-11	1.41255e-14
130	119	GOBP_PROTEIN_LOCALIZATION_TO_MITOCHONDRION	4.01385e-16	6.26971e-13	3.65817e-07	6.05125e-15	1.82719e-16	3.9154e-13	5.76981e-12
122	103	GOMF_UNFOLDED_PROTEIN_BINDING	7.69528e-12	9.374e-12	1.72383e-10	1.21005e-14	1.92298e-16	1.41761e-11	2.76036e-12
209	195	GOBP_PROTEIN_ACETYLATION	5.29497e-13	6.18813e-07	1.71449e-16	5.34795e-18	1.99827e-16	3.90252e-16	2.36223e-13
104	95	GOCC_ACETYLTRANSFERASE_COMPLEX	2.24398e-14	2.01242e-09	1.22272e-13	9.51668e-20	2.52843e-16	1.5631e-17	3.24624e-16
90	81	GOBP_DNA_CONFORMATION_CHANGE	0.0964962	0.791898	0.016341	0.000691093	2.676e-16	0.0151955	0.23002
90	76	GOBP_RNA_EXPORT_FROM_NUCLEUS	4.41151e-13	4.84904e-09	3.36494e-10	2.07335e-15	3.30047e-16	1.39345e-12	1.58251e-13
478	444	GOMF_DNA_BINDING_TRANSCRIPTION_FACTOR_BINDING	1.60068e-11	0.00062324	1.29665e-13	1.26439e-18	4.16261e-16	7.65909e-10	2.70497e-10
53	50	GOBP_REGULATION_OF_MITOTIC_SISTER_CHROMATID_SEGREGATION	0.603238	0.998236	0.196312	0.239599	4.8429e-16	0.827391	0.782597
122	89	GOMF_ELECTRON_TRANSFER_ACTIVITY	3.43229e-09	1.17375e-06	2.92317e-08	1.85705e-11	5.24671e-16	6.35848e-11	3.18175e-08
105	100	GOBP_REGULATION_OF_DNA_TEMPLATED_TRANSCRIPTION_ELONGATION	3.53089e-15	3.24532e-07	3.67294e-13	2.58129e-18	6.07361e-16	3.31837e-14	6.80097e-15
262	230	GOBP_POSITIVE_REGULATION_OF_CELL_CYCLE_PROCESS	0.638335	0.999676	0.2212	0.0130818	6.14489e-16	0.865568	0.798032
1384	1150	GOCC_SUPRAMOLECULAR_COMPLEX	0.00097957	0.00516728	1.23502e-09	6.60604e-06	6.1544e-16	3.34354e-05	0.000464547
177	155	GOBP_RNA_MODIFICATION	1.1103e-13	1.83027e-05	5.11352e-06	1.79624e-15	6.66284e-16	2.0527e-08	2.29542e-09
214	169	GOBP_REGULATION_OF_MRNA_CATABOLIC_PROCESS	8.7474e-11	6.44043e-06	2.77493e-13	3.11891e-17	8.35709e-16	1.68127e-11	2.83123e-09
129	112	GOBP_POSITIVE_REGULATION_OF_MITOTIC_CELL_CYCLE	0.0404652	0.497522	0.0190786	8.91624e-05	1.00053e-15	0.177713	0.0732251
130	123	GOBP_POSITIVE_REGULATION_OF_DNA_REPAIR	6.59309e-10	2.35904e-06	8.0976e-13	1.83986e-16	1.0532e-15	7.746e-13	2.7415e-11
297	251	GOBP_NUCLEOSIDE_PHOSPHATE_BIOSYNTHETIC_PROCESS	5.83887e-09	5.32122e-08	0.000566838	9.06766e-09	1.21185e-15	2.16693e-06	5.83741e-07
231	207	GOBP_REGULATION_OF_PROTEOLYSIS_INVOLVED_IN_PROTEIN_CATABOLIC_PROCESS	2.37587e-14	3.52382e-14	4.0809e-12	9.79174e-17	1.28007e-15	9.02476e-14	8.4352e-14
112	98	GOBP_REGULATION_OF_CELL_CYCLE_G2_M_PHASE_TRANSITION	0.0653928	0.955638	0.0112029	0.00017702	1.38714e-15	0.24672	0.128655
184	173	GOBP_SIGNAL_TRANSDUCTION_IN_RESPONSE_TO_DNA_DAMAGE	0.00107384	0.277003	2.96851e-05	3.9306e-07	1.46146e-15	0.0024113	0.000719818
104	96	GOBP_PROTEIN_TARGETING_TO_MITOCHONDRION	3.61403e-15	1.87831e-11	8.71158e-06	3.64605e-14	1.58698e-15	5.58741e-11	7.63359e-11
54	49	GOBP_MATURATION_OF_SSU_RRNA	4.8045e-12	5.83494e-06	2.47713e-06	4.43666e-13	1.62971e-15	7.69469e-09	1.58175e-09
197	181	GOBP_DNA_BIOSYNTHETIC_PROCESS	0.0190559	0.292322	0.000839712	0.000377345	1.63373e-15	0.00271528	0.051753
94	82	GOCC_ORGANELLE_ENVELOPE_LUMEN	2.2438e-11	7.70931e-05	1.59751e-05	2.72709e-11	1.67413e-15	3.47894e-06	7.95221e-08
82	73	GOBP_REGULATION_OF_TRANSLATIONAL_INITIATION	4.55137e-11	3.68415e-09	1.10958e-12	1.55062e-14	2.19963e-15	2.13538e-13	9.29724e-10
103	95	GOBP_RNA_3_END_PROCESSING	5.3841e-10	7.48508e-06	4.57579e-09	4.95374e-13	2.38142e-15	8.73986e-11	1.19955e-08
93	90	GOCC_SWI_SNF_SUPERFAMILY_TYPE_COMPLEX	2.04078e-18	3.70828e-10	4.1912e-16	2.4604e-24	2.54622e-15	2.80092e-21	1.18168e-18
304	187	GOBP_NEGATIVE_REGULATION_OF_AMIDE_METABOLIC_PROCESS	7.96543e-11	3.88137e-09	3.29512e-19	1.70693e-16	2.68895e-15	2.8872e-16	3.26154e-11
178	151	GOBP_PROTEIN_MODIFICATION_BY_SMALL_PROTEIN_REMOVAL	6.52377e-12	3.24902e-10	9.15777e-10	8.9131e-17	2.70256e-15	2.08277e-10	4.14342e-14
93	73	GOCC_RNA_POLYMERASE_II_HOLOENZYME	2.63273e-12	1.99922e-05	3.9458e-07	1.05473e-15	3.92389e-15	6.23802e-09	1.61108e-11
137	119	GOBP_ENDOPLASMIC_RETICULUM_TO_GOLGI_VESICLE_MEDIATED_TRANSPORT	6.0792e-17	2.37934e-12	3.9406e-09	1.33469e-17	4.0122e-15	3.442e-09	4.23331e-15
269	226	GOBP_NUCLEOSIDE_TRIPHOSPHATE_METABOLIC_PROCESS	2.68069e-12	2.8389e-08	6.97457e-10	4.41577e-14	4.50863e-15	3.77168e-14	3.2934e-09
490	435	GOCC_NUCLEAR_ENVELOPE	3.0989e-08	5.09238e-10	1.37873e-14	1.21872e-11	4.96055e-15	7.23709e-13	4.43021e-09
68	56	GOMF_RRNA_BINDING	9.04983e-14	4.89493e-06	2.02184e-08	1.1261e-13	5.36485e-15	3.74363e-12	8.885e-12
111	93	GOBP_TRANSCRIPTION_INITIATION_AT_RNA_POLYMERASE_II_PROMOTER	3.0422e-12	5.11421e-05	5.8333e-08	1.02084e-14	6.41732e-15	6.12061e-09	1.66528e-12
360	313	GOBP_NEGATIVE_REGULATION_OF_ORGANELLE_ORGANIZATION	0.00281567	0.0108192	1.43964e-08	0.000115921	7.10761e-15	2.20596e-05	0.00651559
188	168	GOBP_MITOCHONDRIAL_TRANSPORT	2.2542e-14	5.02576e-10	3.2613e-07	1.84901e-14	7.20751e-15	1.10763e-11	1.3761e-09
45	34	GOMF_NAD_P_H_DEHYDROGENASE_QUINONE_ACTIVITY	2.94308e-12	2.64723e-09	3.49685e-11	2.09989e-13	8.38689e-15	3.898e-14	1.6075e-10
97	78	GOCC_NUCLEAR_PORE	2.88239e-07	2.86004e-06	3.66389e-07	7.4336e-08	8.86957e-15	4.02206e-07	1.36859e-07
153	137	GOBP_RNA_PHOSPHODIESTER_BOND_HYDROLYSIS	5.98315e-10	0.000501244	0.00285108	1.58393e-10	9.53709e-15	4.56225e-05	9.89266e-08
133	121	GOBP_REGULATION_OF_DOUBLE_STRAND_BREAK_REPAIR	1.0988e-06	0.000169567	5.30759e-14	1.42084e-11	9.81397e-15	1.32265e-11	1.08426e-07
68	59	GOBP_MRNA_EXPORT_FROM_NUCLEUS	7.15333e-12	2.75866e-07	3.06711e-07	1.34971e-13	1.18189e-14	1.14347e-09	1.03633e-12
58	37	GOCC_CYTOSOLIC_LARGE_RIBOSOMAL_SUBUNIT	6.32641e-14	1.19319e-12	2.10789e-17	5.36868e-15	1.23761e-14	3.19384e-21	8.35619e-11
175	169	GOBP_PEPTIDYL_LYSINE_ACETYLATION	1.19453e-12	1.40879e-06	5.83196e-14	8.27882e-17	1.26068e-14	2.67146e-14	8.57969e-13
673	577	GOBP_NUCLEOBASE_CONTAINING_SMALL_MOLECULE_METABOLIC_PROCESS	6.72646e-08	7.43407e-07	7.91243e-06	1.05788e-08	1.29208e-14	3.90112e-07	6.10553e-06
41	25	GOCC_CYTOSOLIC_SMALL_RIBOSOMAL_SUBUNIT	1.02373e-13	4.54831e-12	7.6304e-12	1.5623e-13	1.62028e-14	3.28303e-16	5.58563e-10
43	40	GOBP_ATTACHMENT_OF_SPINDLE_MICROTUBULES_TO_KINETOCHORE	0.347104	0.984542	0.773089	0.128874	1.68755e-14	0.948162	0.47101
213	185	GOBP_PROTEIN_STABILIZATION	4.51628e-12	2.6458e-09	2.10975e-13	2.72595e-16	2.25847e-14	9.17301e-14	7.17375e-11
188	150	GOBP_EPIGENETIC_REGULATION_OF_GENE_EXPRESSION	1.39188e-09	1.86486e-05	1.12774e-14	1.29915e-15	2.46614e-14	1.22258e-12	1.81963e-09
553	482	GOBP_POSITIVE_REGULATION_OF_CATABOLIC_PROCESS	2.00969e-13	2.07274e-10	1.06414e-14	2.12331e-17	2.60762e-14	9.14034e-12	5.86618e-13
474	405	GOBP_RIBOSE_PHOSPHATE_METABOLIC_PROCESS	5.64379e-10	1.77932e-09	3.12396e-05	1.24513e-10	2.9515e-14	5.95586e-08	1.95605e-07
1281	1135	GOMF_PROTEIN_CONTAINING_COMPLEX_BINDING	7.86682e-05	1.2739e-07	5.86293e-14	6.6702e-08	3.05972e-14	3.4667e-10	0.000123967
449	408	GOBP_ESTABLISHMENT_OF_ORGANELLE_LOCALIZATION	1.24565e-09	3.78623e-09	1.19437e-10	2.65893e-12	3.97102e-14	7.03732e-09	1.76862e-10
38	31	GOBP_CYTOPLASMIC_TRANSLATIONAL_INITIATION	4.7619e-11	4.62341e-08	6.22668e-11	2.89461e-13	4.07209e-14	3.79399e-12	1.49316e-09
571	512	GOBP_PROCESS_UTILIZING_AUTOPHAGIC_MECHANISM	1.98004e-27	5.33021e-24	6.53103e-26	5.03219e-27	4.45395e-14	1.71979e-24	5.05222e-28
547	448	GOBP_ORGANIC_CYCLIC_COMPOUND_CATABOLIC_PROCESS	5.28403e-07	0.00798386	1.01213e-08	8.96107e-11	5.2085e-14	4.68436e-09	2.99256e-05
225	120	GOCC_PROTEIN_DNA_COMPLEX	5.80193e-05	0.303318	0.000136125	7.03244e-08	5.47302e-14	5.27284e-05	0.000635971
81	72	GOBP_TELOMERE_MAINTENANCE_VIA_TELOMERE_LENGTHENING	6.03081e-06	0.000137463	2.85511e-07	1.94361e-08	6.62555e-14	1.05086e-06	5.47215e-05
30	29	GOCC_U2_TYPE_CATALYTIC_STEP_2_SPLICEOSOME	2.57127e-13	9.953e-07	1.7136e-07	3.35727e-15	7.45225e-14	1.26829e-11	5.18343e-11
23	23	GOCC_PROTEASOME_ACCESSORY_COMPLEX	1.30134e-13	8.95695e-09	0.000132216	5.89306e-13	8.48396e-14	7.38016e-08	6.26728e-13
66	60	GOCC_REPLICATION_FORK	0.198789	0.756686	0.0939495	0.046796	8.52245e-14	0.164379	0.301187
244	213	GOBP_PROTEIN_POLYUBIQUITINATION	9.75303e-15	5.22225e-11	5.31692e-11	1.16051e-18	1.05545e-13	6.29843e-11	7.02998e-14
52	35	GOBP_SPLICEOSOMAL_SNRNP_ASSEMBLY	9.44713e-10	1.25044e-05	3.81532e-05	6.06616e-11	1.06311e-13	4.04921e-08	1.21068e-08
580	530	GOBP_ORGANELLE_LOCALIZATION	5.07983e-13	1.62984e-16	7.2513e-14	2.62387e-13	1.18423e-13	2.45361e-12	1.22629e-15
57	41	GOMF_OXIDOREDUCTASE_ACTIVITY_ACTING_ON_NAD_P_H_QUINONE_OR_SIMILAR_COMPOUND_AS_ACCEPTOR	8.44947e-11	1.033e-06	1.28375e-09	7.97515e-13	1.20674e-13	2.22271e-11	2.51754e-08
58	54	GOBP_REGULATION_OF_DNA_TEMPLATED_DNA_REPLICATION	0.514665	0.994499	0.784668	0.0947836	1.20872e-13	0.911456	0.686039
90	83	GOCC_ENDOPEPTIDASE_COMPLEX	2.14598e-12	5.47511e-08	0.00010877	7.19571e-12	1.40537e-13	4.26097e-07	6.8553e-12
182	160	GOBP_PROTEIN_METHYLATION	5.67616e-15	8.33209e-09	2.72965e-12	2.4193e-17	1.44585e-13	8.82239e-13	4.23984e-15
121	104	GOBP_POSITIVE_REGULATION_OF_CELL_CYCLE_PHASE_TRANSITION	0.0493771	0.843599	0.102246	0.000188475	1.82238e-13	0.537035	0.0983668
63	61	GOBP_NEGATIVE_REGULATION_OF_NUCLEAR_DIVISION	0.919079	0.999984	0.438715	0.585201	1.85549e-13	0.966942	0.970412
59	53	GOBP_MITOTIC_METAPHASE_PLATE_CONGRESSION	0.136249	0.889424	0.112689	0.0345868	1.91527e-13	0.594385	0.280711
509	475	GOBP_POSITIVE_REGULATION_OF_ORGANELLE_ORGANIZATION	3.69544e-05	3.59604e-05	2.71845e-11	6.60769e-09	2.02648e-13	1.19274e-08	3.8522e-05
153	141	GOBP_MICROTUBULE_ORGANIZING_CENTER_ORGANIZATION	0.0564057	0.148223	3.64549e-07	4.09039e-05	2.35434e-13	0.00233939	0.0198817
119	102	GOBP_MITOCHONDRIAL_MEMBRANE_ORGANIZATION	6.452e-13	1.50323e-11	1.74329e-07	2.91584e-13	2.49396e-13	1.29058e-11	3.85267e-10
47	34	GOCC_SPLICEOSOMAL_TRI_SNRNP_COMPLEX	6.86095e-11	7.98909e-06	9.02883e-09	1.27225e-12	2.58084e-13	2.97306e-13	1.161e-09
142	133	GOBP_REGULATION_OF_PROTEASOMAL_UBIQUITIN_DEPENDENT_PROTEIN_CATABOLIC_PROCESS	2.50204e-12	1.00156e-10	4.25893e-10	4.75279e-14	2.77778e-13	8.9897e-11	1.41626e-11
1491	1276	GOCC_ORGANELLE_SUBCOMPARTMENT	2.82599e-13	3.04352e-34	5.89279e-14	2.41921e-15	2.92924e-13	1.54313e-12	1.61761e-15
74	67	GOBP_MITOTIC_SPINDLE_ASSEMBLY	0.097457	0.481691	0.0022377	0.00233323	3.93232e-13	0.0310581	0.116497
71	48	GOMF_NUCLEOSOME_BINDING	1.35637e-09	8.28975e-06	3.80897e-10	2.60757e-13	4.27374e-13	9.61708e-12	1.1449e-08
240	212	GOBP_NUCLEIC_ACID_PHOSPHODIESTER_BOND_HYDROLYSIS	4.68798e-06	0.0672321	0.0141794	1.56074e-07	4.46693e-13	0.00125432	0.000117067
672	578	GOBP_CARBOHYDRATE_DERIVATIVE_BIOSYNTHETIC_PROCESS	1.37139e-08	5.20617e-16	9.51749e-05	5.22137e-08	5.36037e-13	3.42606e-06	1.05155e-09
85	75	GOCC_CYTOPLASMIC_STRESS_GRANULE	5.52162e-10	1.25415e-10	2.09231e-12	1.01763e-13	5.40878e-13	2.93928e-11	8.54574e-10
60	46	GOBP_RIBOSOME_ASSEMBLY	5.73542e-11	3.23543e-06	1.06427e-07	2.24648e-12	5.68073e-13	1.02031e-10	3.19545e-08
70	64	GOBP_RNA_TEMPLATED_DNA_BIOSYNTHETIC_PROCESS	7.74621e-06	0.000182169	8.48151e-07	3.72631e-08	7.10152e-13	1.49678e-06	6.82788e-05
185	150	GOBP_CYTOKINESIS	0.00345106	0.00423426	5.19075e-07	2.33751e-06	9.14973e-13	0.000219494	0.00386538
1206	1102	GOBP_PEPTIDYL_AMINO_ACID_MODIFICATION	5.00535e-10	1.48094e-09	2.21209e-10	3.19731e-10	9.53448e-13	3.57244e-09	4.14934e-10
1120	894	GOBP_NEGATIVE_REGULATION_OF_PROTEIN_METABOLIC_PROCESS	1.94062e-06	1.42608e-06	9.21656e-15	2.15512e-10	9.58797e-13	3.2486e-10	4.12688e-07
74	65	GOBP_METAPHASE_PLATE_CONGRESSION	0.236941	0.930078	0.0421925	0.034619	1.03109e-12	0.514759	0.470739
88	77	GOMF_MOLECULAR_CARRIER_ACTIVITY	4.43991e-06	1.6153e-05	1.41419e-05	1.48389e-08	1.14834e-12	3.99531e-06	2.27594e-05
110	92	GOCC_SITE_OF_DNA_DAMAGE	0.000318661	0.0216173	2.21433e-07	3.05028e-07	1.23365e-12	1.04421e-05	0.00048277
254	227	GOCC_RNA_POLYMERASE_II_TRANSCRIPTION_REGULATOR_COMPLEX	1.71059e-07	0.0982994	4.75876e-07	1.15202e-11	1.28032e-12	0.000163411	1.10897e-06
70	66	GOBP_POSITIVE_REGULATION_OF_TELOMERE_MAINTENANCE	1.14708e-06	0.000688917	1.16148e-08	4.335e-11	1.30567e-12	3.32966e-09	1.43778e-05
99	85	GOBP_POSITIVE_REGULATION_OF_MITOTIC_CELL_CYCLE_PHASE_TRANSITION	0.100105	0.825201	0.120714	0.000602088	1.64486e-12	0.453616	0.137845
24	23	GOBP_U2_TYPE_PRESPLICEOSOME_ASSEMBLY	1.50738e-10	5.99949e-06	1.77261e-07	2.36086e-12	1.78269e-12	1.09121e-10	4.45282e-10
117	111	GOBP_REGULATION_OF_MITOTIC_NUCLEAR_DIVISION	0.994977	1	0.89541	0.892441	1.94825e-12	0.998748	0.999149
214	172	GOBP_REGULATION_OF_CELL_CYCLE_G1_S_PHASE_TRANSITION	0.00243434	0.133307	3.09915e-09	3.41908e-06	2.0052e-12	0.000216396	0.000599642
42	40	GOCC_CHAPERONE_COMPLEX	4.14059e-07	3.60402e-06	4.68849e-05	7.61856e-09	2.07665e-12	2.8868e-07	9.68089e-07
1194	1031	GOCC_NUCLEAR_OUTER_MEMBRANE_ENDOPLASMIC_RETICULUM_MEMBRANE_NETWORK	1.74705e-08	3.07455e-24	9.40744e-09	1.0947e-10	2.30339e-12	2.49204e-07	8.811e-10
61	59	GOMF_BASAL_TRANSCRIPTION_MACHINERY_BINDING	8.49961e-10	6.63103e-07	1.28259e-08	3.51687e-12	2.95696e-12	3.01232e-09	8.50107e-09
44	42	GOBP_CELL_CYCLE_DNA_REPLICATION	0.734946	0.989058	0.765657	0.170099	2.98507e-12	0.938872	0.863252
87	83	GOBP_REGULATION_OF_TRANSCRIPTION_ELONGATION_BY_RNA_POLYMERASE_II	1.3299e-11	5.26838e-05	1.23135e-09	5.58714e-14	3.09107e-12	7.83713e-11	2.90425e-11
138	62	GOBP_NUCLEOSOME_ORGANIZATION	2.54584e-07	0.000311583	9.22611e-11	1.99518e-11	3.29402e-12	5.83694e-10	1.0635e-06
19	19	GOCC_PROTEASOME_REGULATORY_PARTICLE	8.85312e-12	8.31587e-09	4.14174e-05	8.93474e-12	3.44157e-12	3.38192e-08	4.27001e-11
94	83	GOBP_CHROMOSOME_LOCALIZATION	0.24767	0.83798	0.034158	0.0105725	3.77019e-12	0.387532	0.435242
181	176	GOBP_MAINTENANCE_OF_CELL_NUMBER	2.82844e-06	0.0629059	4.69511e-09	1.36935e-11	5.06179e-12	1.23042e-05	1.48446e-05
144	137	GOBP_RESPONSE_TO_IONIZING_RADIATION	0.0301688	0.70606	0.000181133	0.000445435	5.55633e-12	0.0216725	0.0989514
175	160	GOBP_REGULATION_OF_UBIQUITIN_DEPENDENT_PROTEIN_CATABOLIC_PROCESS	1.38376e-11	1.48469e-11	5.07246e-10	2.05775e-13	6.13592e-12	7.61231e-11	3.04735e-11
125	118	GOBP_REGULATION_OF_DNA_BIOSYNTHETIC_PROCESS	0.00635433	0.187556	0.00313059	0.00020875	6.94849e-12	0.0106365	0.0303014
36	33	GOBP_MATURATION_OF_5_8S_RRNA	6.4434e-07	0.00251891	0.103885	6.60544e-08	7.01852e-12	0.000955403	1.63955e-05
55	43	GOMF_SNRNA_BINDING	2.56333e-09	1.65703e-06	6.1154e-08	3.08251e-12	8.74198e-12	5.90619e-11	1.6512e-09
127	96	GOMF_CATALYTIC_ACTIVITY_ACTING_ON_A_TRNA	1.92715e-09	0.000274748	0.0176338	4.24489e-09	9.98946e-12	0.00022899	2.81727e-06
37	35	GOBP_DNA_STRAND_ELONGATION	0.00202371	0.32297	0.109614	0.000128674	1.1947e-11	0.0103425	0.0112736
175	161	GOMF_MODIFICATION_DEPENDENT_PROTEIN_BINDING	3.41157e-09	2.49027e-06	1.13015e-15	5.453e-13	1.33344e-11	2.08999e-14	1.28275e-09
124	114	GOCC_FICOLIN_1_RICH_GRANULE_LUMEN	3.20807e-08	2.45982e-07	2.13859e-06	1.87858e-09	1.34799e-11	3.24694e-10	6.98109e-07
73	64	GOMF_RIBOSOME_BINDING	3.40965e-10	1.58616e-08	5.84049e-08	3.19555e-12	1.39103e-11	1.50527e-08	3.25818e-10
326	298	GOBP_MACROAUTOPHAGY	7.19194e-27	1.06929e-22	9.9639e-24	8.63603e-26	1.50431e-11	7.15794e-24	2.50089e-27
98	86	GOCC_P_BODY	1.21088e-10	3.32352e-05	3.99074e-08	8.19173e-14	1.53431e-11	2.11932e-07	3.33748e-09
47	46	GOBP_REGULATION_OF_CELL_CYCLE_CHECKPOINT	0.229158	0.970185	0.123084	0.0258123	1.57185e-11	0.605122	0.340975
164	142	GOMF_S_ADENOSYLMETHIONINE_DEPENDENT_METHYLTRANSFERASE_ACTIVITY	2.57024e-10	1.03657e-06	1.10385e-05	1.44407e-12	1.61118e-11	2.0949e-06	7.92788e-09
223	194	GOMF_TRANSFERASE_ACTIVITY_TRANSFERRING_ONE_CARBON_GROUPS	2.67008e-09	7.65771e-05	0.00018234	3.75582e-11	1.74935e-11	0.000122119	1.12521e-07
130	96	GOBP_RNA_DESTABILIZATION	1.06618e-07	1.79015e-05	1.46973e-11	4.69515e-13	1.91979e-11	4.02953e-08	1.96091e-07
141	118	GOBP_POSITIVE_REGULATION_OF_TRANSLATION	2.2622e-05	0.000691623	1.29756e-12	9.66028e-11	1.99683e-11	2.67016e-11	8.35491e-05
53	51	GOMF_GENERAL_TRANSCRIPTION_INITIATION_FACTOR_BINDING	1.07578e-09	6.13599e-06	2.06237e-06	2.87468e-10	1.99742e-11	1.99897e-07	5.62021e-08
258	239	GOBP_RESPONSE_TO_ENDOPLASMIC_RETICULUM_STRESS	3.26539e-11	3.48155e-11	7.63512e-11	1.2259e-14	2.00398e-11	2.26441e-08	2.56224e-11
81	74	GOCC_SPINDLE_MICROTUBULE	0.0260447	0.0841648	0.000230593	0.00208609	2.01164e-11	0.013157	0.0201107
28	24	GOCC_U2_SNRNP	7.08902e-10	3.95266e-06	5.15681e-08	6.18172e-12	2.12071e-11	2.8486e-11	9.56114e-10
60	55	GOCC_HISTONE_METHYLTRANSFERASE_COMPLEX	1.52029e-09	4.59809e-06	1.80598e-08	2.91813e-13	2.54714e-11	3.37443e-10	2.56622e-10
95	85	GOBP_TRNA_MODIFICATION	1.5205e-09	0.000260135	0.00319609	1.93092e-10	2.78354e-11	0.000223036	1.09863e-06
455	389	GOBP_POSITIVE_REGULATION_OF_CELLULAR_CATABOLIC_PROCESS	9.12515e-10	5.81226e-08	4.32924e-13	7.60655e-14	3.08246e-11	1.44831e-10	2.2756e-09
209	196	GOBP_POSITIVE_REGULATION_OF_PROTEIN_CATABOLIC_PROCESS	1.75298e-09	3.597e-08	1.10217e-07	4.25853e-10	3.58479e-11	2.15026e-07	9.08373e-09
86	81	GOBP_POSITIVE_REGULATION_OF_DOUBLE_STRAND_BREAK_REPAIR	6.11513e-08	3.96193e-06	6.70982e-14	1.27515e-12	3.82526e-11	5.46789e-13	1.31895e-09
59	52	GOBP_SISTER_CHROMATID_COHESION	0.132437	0.383655	0.00196849	0.0112388	3.88006e-11	0.0434545	0.169726
552	503	GOMF_CELL_ADHESION_MOLECULE_BINDING	0.000166608	3.83334e-09	1.97785e-07	9.52786e-05	4.00457e-11	2.82652e-05	7.6305e-05
219	178	GOBP_ATP_METABOLIC_PROCESS	2.02947e-10	9.84597e-08	9.01341e-10	3.30518e-12	4.33057e-11	1.49152e-12	2.03201e-08
157	140	GOCC_CENTRIOLE	0.0306196	0.076787	0.000173064	0.000174352	4.52208e-11	0.0164691	0.00822333
461	410	GOCC_MICROTUBULE	0.000221843	2.6085e-07	8.74992e-11	2.2413e-05	4.5257e-11	1.33276e-06	5.53075e-06
72	64	GOBP_REGULATION_OF_DOUBLE_STRAND_BREAK_REPAIR_VIA_HOMOLOGOUS_RECOMBINATION	0.000385925	0.0448344	1.14786e-06	4.18254e-07	4.88959e-11	1.11286e-05	0.000410959
301	269	GOBP_INTRINSIC_APOPTOTIC_SIGNALING_PATHWAY	1.94521e-05	0.000522981	6.42695e-08	6.47302e-08	5.51203e-11	0.000259811	5.56849e-05
608	543	GOBP_APOPTOTIC_SIGNALING_PATHWAY	0.000206821	0.107903	3.4768e-05	4.95985e-06	6.26838e-11	0.0305222	0.00251492
79	72	GOCC_HISTONE_DEACETYLASE_COMPLEX	4.53686e-14	2.88389e-08	2.16278e-11	2.13326e-16	6.39108e-11	3.36282e-14	1.58216e-14
81	71	GOCC_HETEROCHROMATIN	0.00223998	0.160898	2.88448e-06	3.25414e-06	6.70871e-11	4.67914e-06	0.00273155
99	94	GOBP_VIRAL_GENE_EXPRESSION	1.5115e-07	1.20216e-07	2.86368e-09	8.63142e-09	6.91515e-11	1.93568e-08	9.17363e-08
133	122	GOBP_HISTONE_METHYLATION	1.40307e-11	1.72079e-06	9.04641e-11	1.53155e-13	7.78652e-11	7.42843e-11	8.72978e-12
140	124	GOBP_ORGANELLE_DISASSEMBLY	7.22938e-14	3.77185e-11	9.11172e-15	3.83377e-17	8.2049e-11	1.21435e-15	5.62243e-12
369	332	GOBP_REGULATION_OF_BINDING	5.42114e-06	0.00392677	1.81657e-06	6.63273e-08	8.73698e-11	1.88717e-05	0.000108852
104	97	GOMF_CHAPERONE_BINDING	9.0159e-06	0.000172734	0.00123673	4.69293e-06	8.81917e-11	0.0013852	1.56986e-05
807	731	GOBP_MEMBRANE_ORGANIZATION	4.29201e-12	3.51881e-17	2.24317e-09	1.99245e-09	8.93692e-11	2.27738e-09	3.23224e-13
173	149	GOBP_REGULATION_OF_INTRINSIC_APOPTOTIC_SIGNALING_PATHWAY	2.2354e-05	0.000246677	7.57875e-09	7.73934e-08	9.05959e-11	3.80555e-05	3.15534e-05
595	530	GOBP_ORGANOPHOSPHATE_BIOSYNTHETIC_PROCESS	7.10217e-08	6.721e-11	0.000279014	2.97282e-07	9.12333e-11	0.00044547	9.01852e-07
38	33	GOBP_MATURATION_OF_SSU_RRNA_FROM_TRICISTRONIC_RRNA_TRANSCRIPT_SSU_RRNA_5_8S_RRNA_LSU_RRNA	1.26787e-07	0.000198212	0.00167688	1.24622e-08	9.69089e-11	3.89975e-05	3.8983e-06
1570	885	GOBP_NEGATIVE_REGULATION_OF_GENE_EXPRESSION	0.000645847	0.346291	2.31418e-09	1.41761e-08	9.97013e-11	6.9671e-07	0.00176351
37	34	GOBP_DNA_REPLICATION_INITIATION	0.885712	0.99969	0.902094	0.287587	1.00794e-10	0.983135	0.973011
60	55	GOMF_DNA_HELICASE_ACTIVITY	0.421454	0.870178	0.115244	0.0329076	1.02955e-10	0.15395	0.438121
117	108	GOMF_UBIQUITIN_LIKE_PROTEIN_BINDING	2.60348e-10	6.0753e-07	2.73206e-12	9.49896e-13	1.03762e-10	6.67601e-10	2.90286e-11
72	68	GOMF_DAMAGED_DNA_BINDING	0.037047	0.248185	1.10326e-06	0.000341221	1.05289e-10	1.64136e-05	0.0617797
1469	1298	GOBP_POSITIVE_REGULATION_OF_PROTEIN_METABOLIC_PROCESS	0.000478137	0.0974165	1.77432e-06	1.54822e-06	1.1484e-10	0.00221603	0.0029372
1522	1346	GOBP_REGULATION_OF_PROTEIN_MODIFICATION_PROCESS	0.00168313	0.0817783	6.87363e-09	5.69391e-06	1.16122e-10	7.09167e-05	0.00205854
27	25	GOBP_POSITIVE_REGULATION_OF_CHROMOSOME_SEGREGATION	0.558061	0.992573	0.647987	0.193788	1.19464e-10	0.913238	0.782549
138	122	GOBP_POSITIVE_REGULATION_OF_PROTEIN_MODIFICATION_BY_SMALL_PROTEIN_CONJUGATION_OR_REMOVAL	1.71211e-08	5.0455e-05	2.80089e-06	1.25897e-11	1.20798e-10	1.08485e-06	4.9305e-08
68	64	GOBP_NUCLEAR_TRANSCRIBED_MRNA_CATABOLIC_PROCESS_DEADENYLATION_DEPENDENT_DECAY	5.79884e-07	0.000213008	1.60658e-08	4.97886e-10	1.20859e-10	2.53571e-06	2.05254e-06
78	64	GOBP_PROTEIN_LOCALIZATION_TO_ENDOPLASMIC_RETICULUM	3.00123e-09	2.10301e-11	5.35522e-09	4.91872e-11	1.22451e-10	2.60436e-09	1.60756e-09
27	25	GOBP_NEGATIVE_REGULATION_OF_RNA_SPLICING	1.72204e-08	4.21398e-05	6.32097e-08	4.72421e-09	1.30792e-10	3.28744e-09	1.29941e-07
117	108	GOBP_POSITIVE_REGULATION_OF_PROTEASOMAL_PROTEIN_CATABOLIC_PROCESS	1.76632e-09	2.37655e-08	1.28164e-07	5.17675e-10	1.33098e-10	2.10947e-08	1.8771e-08
381	335	GOBP_REGULATION_OF_APOPTOTIC_SIGNALING_PATHWAY	0.000249753	0.0541869	1.47991e-05	5.69582e-06	1.3654e-10	0.00957344	0.00171336
507	447	GOMF_MOLECULAR_ADAPTOR_ACTIVITY	1.52271e-11	7.37173e-14	3.25787e-14	2.13325e-13	1.3727e-10	1.12161e-12	5.01155e-13
190	173	GOMF_TRANSCRIPTION_COREPRESSOR_ACTIVITY	4.38985e-08	5.52739e-05	2.20507e-14	9.37199e-13	1.79016e-10	2.48465e-12	4.0049e-09
146	136	GOBP_NUCLEUS_ORGANIZATION	7.38048e-07	0.000245697	1.44877e-06	8.26581e-08	1.94308e-10	9.7196e-07	1.6021e-06
331	308	GOBP_REGULATION_OF_INTRACELLULAR_TRANSPORT	1.04321e-10	3.63461e-11	2.00418e-13	1.64472e-12	2.04408e-10	3.3675e-12	1.0454e-10
95	81	GOBP_NEGATIVE_REGULATION_OF_MRNA_METABOLIC_PROCESS	9.07501e-07	0.00158387	1.12401e-06	1.52946e-09	2.07644e-10	1.05696e-06	1.83796e-05
82	75	GOBP_PROTEIN_MONOUBIQUITINATION	0.000723991	0.0590076	2.96638e-07	1.61539e-05	2.12986e-10	0.000645938	0.00241845
87	80	GOBP_NUCLEOTIDE_EXCISION_REPAIR	4.89541e-08	0.0001981	9.95693e-10	1.07843e-09	2.20149e-10	1.79158e-09	1.85818e-07
32	31	GOCC_MITOCHONDRIAL_SMALL_RIBOSOMAL_SUBUNIT	3.83998e-09	0.000310302	2.62539e-05	1.2422e-08	2.30258e-10	6.11962e-08	4.95822e-07
968	882	GOBP_REGULATION_OF_CELLULAR_LOCALIZATION	2.95686e-10	5.9658e-13	4.58297e-13	9.69491e-12	2.55272e-10	6.77792e-12	1.86e-11
40	34	GOBP_INNER_MITOCHONDRIAL_MEMBRANE_ORGANIZATION	9.18223e-10	1.14918e-08	0.000601061	3.73562e-09	2.55821e-10	1.25116e-06	2.79536e-08
57	54	GOMF_RNA_POLYMERASE_BINDING	2.52262e-07	1.34649e-05	5.66317e-09	1.06458e-10	2.5944e-10	6.23503e-07	4.76201e-07
348	324	GOMF_RNA_POLYMERASE_II_SPECIFIC_DNA_BINDING_TRANSCRIPTION_FACTOR_BINDING	2.26512e-09	0.00462275	9.57612e-10	2.03999e-14	2.67578e-10	8.08326e-07	7.74978e-08
90	81	GOBP_RNA_METHYLATION	5.95944e-08	0.000340247	3.22671e-06	9.41098e-10	3.09471e-10	6.73894e-07	3.0483e-06
61	59	GOBP_POSITIVE_REGULATION_OF_DNA_TEMPLATED_TRANSCRIPTION_ELONGATION	1.67137e-10	2.52031e-06	6.55587e-09	1.8466e-12	3.39063e-10	2.78539e-09	1.38821e-11
169	144	GOBP_POSITIVE_REGULATION_OF_AMIDE_METABOLIC_PROCESS	4.6251e-05	0.00128492	2.21818e-11	4.15748e-10	3.4472e-10	1.29615e-09	0.00020269
18	16	GOCC_TRANSLATION_PREINITIATION_COMPLEX	1.16219e-09	1.44502e-07	9.80371e-09	2.53834e-10	3.45337e-10	5.01974e-10	1.2485e-07
252	89	GOMF_MRNA_3_UTR_BINDING	4.23973e-09	2.3189e-07	6.81659e-10	1.66401e-13	4.40775e-10	3.23365e-09	2.01187e-08
164	67	GOCC_DNA_PACKAGING_COMPLEX	0.000727992	0.0405837	4.55151e-06	1.87984e-06	4.43549e-10	8.24343e-06	0.000517042
31	23	GOCC_POLYSOMAL_RIBOSOME	1.05503e-10	1.32141e-09	1.03313e-10	2.19264e-11	4.48957e-10	2.3977e-12	3.16675e-09
83	67	GOBP_TRANSCRIPTION_PREINITIATION_COMPLEX_ASSEMBLY	2.3163e-10	0.000228304	8.07846e-07	1.19118e-11	4.97482e-10	3.46955e-08	2.69232e-10
56	55	GOBP_INTRACELLULAR_PROTEIN_TRANSMEMBRANE_TRANSPORT	7.45213e-12	2.67628e-08	0.00110746	1.34367e-10	5.08335e-10	2.08448e-06	6.02385e-10
69	60	GOMF_METAL_CLUSTER_BINDING	2.52736e-06	0.0187838	0.00335381	6.6472e-07	5.16216e-10	0.00457152	9.71351e-05
61	55	GOBP_REGULATION_OF_TELOMERE_MAINTENANCE_VIA_TELOMERE_LENGTHENING	4.81969e-05	0.0012288	4.34848e-06	4.48451e-07	5.22883e-10	4.50698e-05	0.000440925
39	33	GOCC_SMALL_SUBUNIT_PROCESSOME	3.73246e-06	0.00191436	0.000114612	1.89066e-07	5.24084e-10	8.42951e-07	3.58261e-05
97	84	GOBP_NEGATIVE_REGULATION_OF_PROTEIN_MODIFICATION_BY_SMALL_PROTEIN_CONJUGATION_OR_REMOVAL	1.10148e-06	1.83274e-05	4.21145e-06	3.84833e-08	5.46864e-10	8.91215e-06	1.51693e-06
29	28	GOBP_CENTROMERE_COMPLEX_ASSEMBLY	0.76878	0.977713	0.130099	0.185034	5.58491e-10	0.702633	0.825971
81	56	GOCC_CAJAL_BODY	5.25975e-05	0.000392697	1.34274e-06	1.52219e-07	5.88506e-10	3.13826e-07	7.22657e-05
29	28	GOBP_CLEAVAGE_INVOLVED_IN_RRNA_PROCESSING	4.07947e-06	0.0042228	0.0742528	7.32132e-07	5.98395e-10	0.00727555	6.126e-05
113	90	GOBP_CYTOSKELETON_DEPENDENT_CYTOKINESIS	0.0098471	0.0244129	5.13456e-07	3.46153e-05	5.9853e-10	0.000723463	0.00866543
183	172	GOBP_PROTEIN_CONTAINING_COMPLEX_LOCALIZATION	2.33773e-09	1.12089e-15	4.42452e-07	9.79445e-09	6.85806e-10	2.71702e-08	9.32669e-12
1944	1676	GOBP_APOPTOTIC_PROCESS	0.0144069	0.49424	5.94813e-07	5.5598e-05	6.98389e-10	0.0667766	0.0727095
59	48	GOBP_REGULATION_OF_UBIQUITIN_PROTEIN_TRANSFERASE_ACTIVITY	3.83567e-05	0.00395743	9.60821e-05	1.85152e-06	7.42464e-10	0.000174804	0.00016493
22	21	GOBP_KINETOCHORE_ORGANIZATION	0.90541	0.995991	0.248016	0.349881	7.68583e-10	0.877444	0.955723
565	484	GOBP_PURINE_CONTAINING_COMPOUND_METABOLIC_PROCESS	1.75298e-05	4.55399e-05	0.000543392	3.47563e-06	8.86205e-10	0.000114513	0.00021844
123	106	GOBP_PEPTIDYL_LYSINE_METHYLATION	4.49874e-10	3.37405e-05	5.32609e-08	1.57242e-10	8.96128e-10	1.02628e-08	2.05431e-10
109	87	GOBP_NEGATIVE_REGULATION_OF_GENE_EXPRESSION_EPIGENETIC	5.51993e-06	0.000670813	2.87204e-10	1.18514e-10	9.11427e-10	2.0768e-09	1.06906e-05
515	472	GOCC_TRANSCRIPTION_REGULATOR_COMPLEX	5.87134e-05	0.876886	0.000102937	2.65599e-10	9.2086e-10	0.00706274	0.0011317
85	79	GOBP_MITOTIC_DNA_INTEGRITY_CHECKPOINT_SIGNALING	0.0512272	0.887578	0.0124031	0.0011662	1.00525e-09	0.125844	0.07314
84	75	GOBP_MITOTIC_CYTOKINESIS	0.0378566	0.102838	3.34113e-05	0.000779279	1.05423e-09	0.0119962	0.0375288
168	154	GOBP_IMPORT_INTO_NUCLEUS	0.00149541	0.00932353	6.44706e-06	2.22595e-05	1.14611e-09	0.000424116	0.00657339
1310	1099	GOBP_NEGATIVE_REGULATION_OF_RNA_BIOSYNTHETIC_PROCESS	0.000207376	0.947832	4.31691e-15	1.72547e-12	1.33058e-09	1.75654e-07	0.0020919
163	154	GOBP_RESPONSE_TO_TOPOLOGICALLY_INCORRECT_PROTEIN	4.22237e-07	2.31372e-06	2.37684e-10	5.35395e-11	1.33678e-09	1.13517e-06	5.70276e-07
29	25	GOCC_U12_TYPE_SPLICEOSOMAL_COMPLEX	1.2987e-08	1.57914e-05	4.09549e-07	7.83085e-11	1.35862e-09	1.03567e-09	2.12823e-07
16	14	GOBP_FORMATION_OF_CYTOPLASMIC_TRANSLATION_INITIATION_COMPLEX	3.53773e-09	5.43358e-07	8.33891e-08	2.22649e-09	1.40282e-09	2.14752e-09	8.92545e-08
30	26	GOBP_MITOTIC_SISTER_CHROMATID_COHESION	0.0127473	0.0122217	0.000227474	0.000436736	1.49251e-09	0.00355832	0.0146865
178	158	GOCC_CULLIN_RING_UBIQUITIN_LIGASE_COMPLEX	2.04291e-10	7.90023e-08	1.72009e-08	8.2415e-13	1.51001e-09	6.53536e-10	5.62576e-11
24	23	GOBP_NEGATIVE_REGULATION_OF_MRNA_PROCESSING	1.0729e-06	0.00132492	8.18411e-07	4.35682e-07	1.58979e-09	7.3385e-07	4.86747e-06
148	113	GOBP_NEGATIVE_REGULATION_OF_DNA_METABOLIC_PROCESS	0.0768058	0.590504	0.00597458	0.00238585	1.62743e-09	0.0354108	0.265119
78	68	GOCC_SITE_OF_DOUBLE_STRAND_BREAK	0.000490022	0.0260387	2.57901e-05	1.26699e-05	1.87182e-09	0.000167292	0.000899004
57	54	GOBP_MRNA_3_END_PROCESSING	2.43207e-06	1.79008e-05	1.90353e-08	5.9284e-08	1.97376e-09	1.06968e-07	1.357e-06
67	66	GOBP_PROTEIN_TRANSMEMBRANE_TRANSPORT	4.53402e-11	5.61578e-07	0.00109558	2.13977e-10	2.05016e-09	8.99927e-06	4.32809e-09
37	33	GOBP_ESTABLISHMENT_OF_PROTEIN_LOCALIZATION_TO_MITOCHONDRIAL_MEMBRANE	2.50613e-09	4.34114e-08	0.000254405	1.04965e-08	2.14459e-09	4.47804e-08	6.36788e-08
68	53	GOBP_RNA_POLYMERASE_II_PREINITIATION_COMPLEX_ASSEMBLY	3.50161e-09	0.000924544	2.88965e-05	4.65311e-10	2.44959e-09	1.22914e-06	3.17031e-09
68	61	GOBP_PROTEIN_K48_LINKED_UBIQUITINATION	3.23224e-09	6.24834e-08	1.86474e-08	2.77224e-12	2.49921e-09	2.36266e-08	3.02665e-09
1509	1342	GOBP_CYTOSKELETON_ORGANIZATION	0.360579	0.133321	4.1749e-09	0.0056445	2.89336e-09	0.00532776	0.365163
493	446	GOBP_CELLULAR_COMPONENT_DISASSEMBLY	2.52686e-11	1.37642e-11	1.11089e-13	6.74189e-13	3.02557e-09	2.52398e-15	5.8028e-11
33	31	GOMF_SNORNA_BINDING	0.000255479	0.0170571	0.000336358	6.36776e-06	3.04867e-09	1.89549e-05	0.00194521
80	76	GOBP_REGULATION_OF_DNA_TEMPLATED_TRANSCRIPTION_INITIATION	6.82258e-09	0.000421982	2.3395e-07	8.30117e-11	3.10622e-09	1.00188e-07	2.44044e-09
69	61	GOBP_CHAPERONE_MEDIATED_PROTEIN_FOLDING	7.58769e-06	1.28136e-05	7.83476e-06	6.17229e-08	3.39979e-09	2.64882e-05	1.23636e-05
107	102	GOBP_REGULATION_OF_NUCLEOCYTOPLASMIC_TRANSPORT	6.40699e-05	0.001305	3.81525e-05	7.20405e-06	3.4664e-09	0.000540517	0.000323014
50	46	GOCC_CYCLIN_DEPENDENT_PROTEIN_KINASE_HOLOENZYME_COMPLEX	0.0126442	0.573147	0.0453224	4.60075e-05	3.50731e-09	0.0550326	0.0607471
146	139	GOCC_FIBRILLAR_CENTER	1.05119e-06	0.000103919	2.31492e-08	7.30963e-09	3.52434e-09	7.81238e-08	1.02728e-06
78	67	GOMF_ATP_DEPENDENT_ACTIVITY_ACTING_ON_RNA	9.01939e-05	0.000679497	8.551e-07	1.26556e-08	3.67452e-09	2.90889e-05	0.000243722
28	26	GOBP_POSITIVE_REGULATION_OF_CHROMOSOME_SEPARATION	0.73968	0.988274	0.718149	0.236676	3.88549e-09	0.940226	0.830077
67	58	GOBP_NEGATIVE_REGULATION_OF_CELL_CYCLE_G2_M_PHASE_TRANSITION	0.0806041	0.765981	0.0195428	0.00333445	3.98566e-09	0.129394	0.0762012
45	37	GOBP_POSITIVE_REGULATION_OF_RNA_SPLICING	6.79669e-08	1.22181e-05	0.000100633	2.31628e-08	4.38977e-09	1.03692e-07	1.5838e-08
376	347	GOMF_TUBULIN_BINDING	4.73473e-05	1.61625e-11	7.12172e-15	1.89767e-06	4.5196e-09	3.62398e-10	1.43458e-07
1114	959	GOBP_CARBOHYDRATE_DERIVATIVE_METABOLIC_PROCESS	0.000137988	3.87634e-08	0.00508801	4.45259e-05	4.66944e-09	0.00338247	0.000287129
95	83	GOBP_HISTONE_DEACETYLATION	3.3645e-09	0.00100325	1.46566e-06	7.21853e-11	4.8066e-09	3.40323e-06	1.66843e-08
26	23	GOMF_MRNA_5_UTR_BINDING	1.58444e-05	2.9296e-05	8.84759e-07	5.13904e-08	4.82889e-09	3.79223e-07	0.000111671
158	124	GOBP_GOLGI_ORGANIZATION	1.22898e-12	7.55224e-11	1.42928e-08	6.21026e-13	4.86069e-09	1.60356e-08	8.14547e-12
72	66	GOBP_ALTERNATIVE_MRNA_SPLICING_VIA_SPLICEOSOME	2.97174e-13	3.96493e-10	2.03329e-16	7.40082e-15	5.00872e-09	1.96675e-17	1.34813e-13
38	37	GOBP_PROTEIN_TRANSMEMBRANE_IMPORT_INTO_INTRACELLULAR_ORGANELLE	2.02891e-10	1.13311e-06	0.0598426	6.80887e-09	5.07016e-09	0.000297028	1.96452e-07
108	103	GOBP_ERAD_PATHWAY	2.19007e-08	2.56452e-10	1.33193e-07	2.81853e-12	5.10719e-09	6.09434e-06	1.78238e-09
75	71	GOBP_CELLULAR_RESPONSE_TO_IONIZING_RADIATION	0.106811	0.766408	0.000198288	0.00920084	5.21705e-09	0.0444995	0.216437
106	87	GOBP_HETEROCHROMATIN_ORGANIZATION	1.35531e-05	0.00294111	9.18086e-10	6.49268e-10	5.36114e-09	8.73901e-09	1.58899e-05
134	112	GOBP_REGULATION_OF_DNA_RECOMBINATION	0.0241554	0.29725	2.00007e-05	0.000229955	5.40522e-09	0.000304107	0.0136076
22	20	GOBP_MATURATION_OF_LSU_RRNA	3.91479e-07	0.000203674	0.000920357	6.81151e-08	5.50003e-09	6.54301e-05	7.3865e-06
19	18	GOBP_TELOMERASE_RNA_LOCALIZATION	6.9441e-07	7.09185e-06	6.61966e-05	1.8411e-07	5.53818e-09	5.96457e-07	1.44893e-05
84	81	GOMF_EXONUCLEASE_ACTIVITY	2.29756e-05	0.0195043	0.0313118	7.81043e-06	5.55364e-09	0.0127495	0.000133054
63	62	GOBP_HISTONE_H4_ACETYLATION	3.94714e-07	2.1609e-05	1.29571e-10	2.50474e-09	5.70048e-09	4.24437e-11	1.4334e-08
94	80	GOMF_PROTEIN_METHYLTRANSFERASE_ACTIVITY	6.25914e-10	6.01754e-08	1.92111e-05	3.78157e-11	5.85157e-09	8.9385e-07	4.76809e-10
104	94	GOBP_HISTONE_LYSINE_METHYLATION	9.95077e-10	2.94429e-05	3.7727e-09	8.48769e-11	6.03673e-09	2.41826e-09	2.37458e-10
75	53	GOMF_TRNA_BINDING	5.9422e-08	4.10307e-05	0.0520041	7.48746e-08	6.22376e-09	0.00141645	5.08621e-05
47	47	GOBP_HISTONE_DEUBIQUITINATION	1.3344e-05	0.00130562	0.000139643	1.01477e-07	6.99911e-09	9.0108e-05	2.50433e-06
15	13	GOCC_EUKARYOTIC_TRANSLATION_INITIATION_FACTOR_3_COMPLEX	1.51744e-08	1.6614e-06	4.0658e-07	7.45383e-09	7.16772e-09	1.07913e-08	4.53365e-07
112	108	GOCC_PIGMENT_GRANULE	0.000577713	1.30788e-05	1.79452e-05	2.57597e-06	7.21913e-09	0.000164441	0.00140119
721	642	GOBP_NEGATIVE_REGULATION_OF_CELLULAR_COMPONENT_ORGANIZATION	0.00133362	1.02306e-05	2.22247e-14	8.76196e-05	7.5305e-09	9.11711e-11	0.000541516
21	19	GOBP_ATTACHMENT_OF_MITOTIC_SPINDLE_MICROTUBULES_TO_KINETOCHORE	0.386596	0.950362	0.846745	0.274965	7.83318e-09	0.941976	0.451853
43	43	GOBP_RNA_PHOSPHODIESTER_BOND_HYDROLYSIS_EXONUCLEOLYTIC	1.72191e-07	0.000847221	0.00241543	1.14515e-07	8.71707e-09	0.00103912	1.30441e-06
270	235	GOBP_ESTABLISHMENT_OF_PROTEIN_LOCALIZATION_TO_MEMBRANE	7.74811e-14	5.51227e-19	2.44409e-13	2.26119e-12	8.86865e-09	6.54566e-16	3.66734e-16
52	47	GOBP_RETROGRADE_VESICLE_MEDIATED_TRANSPORT_GOLGI_TO_ENDOPLASMIC_RETICULUM	1.35882e-08	5.46374e-07	2.8222e-05	1.6345e-09	8.94918e-09	3.97105e-05	3.16621e-08
467	399	GOMF_UBIQUITIN_LIKE_PROTEIN_TRANSFERASE_ACTIVITY	7.21605e-14	3.02384e-12	8.19648e-16	1.62728e-16	9.0103e-09	3.38127e-14	1.82706e-16
40	36	GOBP_NUCLEAR_TRANSCRIBED_MRNA_CATABOLIC_PROCESS_NONSENSE_MEDIATED_DECAY	2.12901e-07	7.43144e-05	4.0218e-06	9.65484e-10	9.09646e-09	4.98696e-07	2.97817e-07
67	60	GOBP_PROTEIN_INSERTION_INTO_MEMBRANE	8.03518e-07	8.60056e-07	0.000474996	1.63833e-07	9.30082e-09	2.01946e-06	2.3417e-06
74	72	GOBP_POSITIVE_REGULATION_OF_DNA_BIOSYNTHETIC_PROCESS	0.0192906	0.22002	0.0106978	0.00359689	1.00723e-08	0.0231946	0.0465028
98	90	GOMF_UBIQUITIN_BINDING	1.5759e-08	5.48009e-05	1.81246e-09	2.74445e-10	1.00729e-08	1.78517e-07	1.14557e-08
164	140	GOMF_ISOMERASE_ACTIVITY	0.000266905	0.00304066	0.000104896	3.22627e-06	1.0387e-08	7.49423e-06	0.0025863
424	367	GOBP_VIRAL_PROCESS	0.000594281	0.00243887	2.56523e-08	7.98541e-06	1.03925e-08	1.71152e-05	0.00158428
15	14	GOBP_POSITIVE_REGULATION_OF_TELOMERASE_RNA_LOCALIZATION_TO_CAJAL_BODY	2.60829e-07	6.15237e-06	0.000105351	1.36007e-07	1.04592e-08	7.25646e-07	1.17796e-05
82	75	GOBP_VESICLE_BUDDING_FROM_MEMBRANE	2.21989e-13	5.1707e-10	8.02405e-07	7.09576e-11	1.06502e-08	7.25526e-07	2.28911e-12
246	219	GOBP_PROTEIN_CONTAINING_COMPLEX_DISASSEMBLY	2.06842e-09	6.89735e-11	4.27222e-12	1.0997e-09	1.07407e-08	1.75398e-12	2.24549e-10
503	438	GOBP_NEGATIVE_REGULATION_OF_PROTEIN_MODIFICATION_PROCESS	2.02628e-05	1.80197e-06	9.33257e-13	4.94294e-07	1.11527e-08	1.2534e-08	5.93992e-07
214	191	GOMF_NUCLEASE_ACTIVITY	0.00257403	0.325351	0.0261496	0.000200489	1.11538e-08	0.00146755	0.0166383
1774	1544	GOBP_PROTEOLYSIS	6.92916e-10	1.87323e-07	4.35492e-05	5.57949e-12	1.11974e-08	5.79389e-06	1.25198e-09
118	110	GOBP_CELLULAR_RESPONSE_TO_TOPOLOGICALLY_INCORRECT_PROTEIN	2.56603e-07	4.19915e-06	1.18798e-08	9.14182e-10	1.13808e-08	1.09194e-05	3.31284e-07
28	24	GOBP_ESTABLISHMENT_OF_PROTEIN_LOCALIZATION_TO_CHROMOSOME	3.66411e-06	0.000706708	0.00036771	2.12567e-06	1.1721e-08	1.26423e-05	3.42994e-05
44	42	GOCC_NUCLEAR_UBIQUITIN_LIGASE_COMPLEX	0.00299507	0.28081	0.0289633	0.00071334	1.20299e-08	0.0357399	0.00457927
56	49	GOBP_DNA_TEMPLATED_DNA_REPLICATION_MAINTENANCE_OF_FIDELITY	0.672731	0.945231	0.197939	0.226059	1.20407e-08	0.786502	0.718001
252	214	GOBP_NEGATIVE_REGULATION_OF_CELLULAR_CATABOLIC_PROCESS	3.29476e-09	5.07349e-07	5.71189e-11	8.49827e-14	1.25902e-08	1.4064e-10	4.59549e-08
43	25	GOBP_PROTEIN_LOCALIZATION_TO_CHROMOSOME_CENTROMERIC_REGION	0.849827	0.998802	0.480294	0.368516	1.33285e-08	0.91074	0.91968
138	126	GOBP_POSITIVE_REGULATION_OF_PROTEOLYSIS_INVOLVED_IN_PROTEIN_CATABOLIC_PROCESS	6.54764e-08	2.66703e-08	1.06694e-06	4.5865e-08	1.50412e-08	2.55374e-07	2.51355e-07
23	22	GOMF_SINGLE_STRANDED_DNA_HELICASE_ACTIVITY	0.735934	0.997898	0.872989	0.292858	1.56936e-08	0.92885	0.824701
132	120	GOBP_MACROMOLECULE_DEACYLATION	4.34916e-09	6.11779e-05	3.10739e-07	5.59391e-11	1.57964e-08	4.773e-07	5.53522e-09
67	54	GOMF_PROTEIN_FOLDING_CHAPERONE	2.8374e-05	0.000112898	1.66292e-06	1.47968e-06	1.65571e-08	4.66807e-06	5.04688e-05
30	25	GOBP_PROTEIN_K11_LINKED_UBIQUITINATION	1.0922e-05	0.00361218	0.0229956	1.541e-06	1.65781e-08	0.0048522	2.7898e-05
30	28	GOBP_PROTEIN_LOCALIZATION_TO_CHROMOSOME_TELOMERIC_REGION	4.07955e-05	0.000229389	1.44233e-05	1.74355e-07	1.77492e-08	2.00205e-06	0.000106254
132	119	GOCC_ENDOPLASMIC_RETICULUM_GOLGI_INTERMEDIATE_COMPARTMENT	6.23672e-09	2.80871e-08	0.0040469	1.48437e-08	1.78881e-08	0.00557396	2.0387e-08
134	127	GOBP_REGULATION_OF_PROTEIN_LOCALIZATION_TO_NUCLEUS	0.00103017	0.0253953	0.000174299	2.33549e-05	1.87541e-08	0.00174627	0.0030658
64	56	GOBP_TRANSCRIPTION_BY_RNA_POLYMERASE_I	1.43455e-05	0.00588131	2.77414e-07	2.34242e-09	1.91978e-08	3.20408e-07	6.07397e-05
25	24	GOBP_MATURATION_OF_5_8S_RRNA_FROM_TRICISTRONIC_RRNA_TRANSCRIPT_SSU_RRNA_5_8S_RRNA_LSU_RRNA	5.82616e-05	0.0072368	0.159361	1.9089e-05	2.0597e-08	0.0151953	0.000851161
94	87	GOBP_POSITIVE_REGULATION_OF_PROTEASOMAL_UBIQUITIN_DEPENDENT_PROTEIN_CATABOLIC_PROCESS	9.0295e-08	1.72401e-06	6.47864e-06	5.28529e-08	2.1419e-08	3.38565e-06	6.46434e-07
41	21	GOBP_MRNA_CIS_SPLICING_VIA_SPLICEOSOME	4.09875e-07	5.13922e-05	1.84781e-05	6.17781e-08	2.21371e-08	1.66606e-05	6.94768e-07
142	129	GOCC_PROTEIN_KINASE_COMPLEX	7.78211e-05	0.0519745	0.000596617	1.27263e-07	2.43065e-08	0.000203095	0.000584387
40	32	GOBP_POSITIVE_REGULATION_OF_MRNA_PROCESSING	9.82265e-08	2.55725e-06	0.000559482	1.55682e-07	2.57674e-08	5.97086e-07	1.01786e-07
343	229	GOMF_PROTEIN_HETERODIMERIZATION_ACTIVITY	0.000274095	0.00102749	0.000252494	8.45467e-05	2.64711e-08	0.000567219	0.000390461
30	24	GOCC_SNO_S_RNA_CONTAINING_RIBONUCLEOPROTEIN_COMPLEX	1.41109e-05	0.00543582	0.00835765	2.19275e-05	2.66127e-08	5.83898e-06	0.000289512
88	77	GOMF_SINGLE_STRANDED_RNA_BINDING	1.84279e-07	0.000246361	1.75166e-06	9.83579e-10	2.73852e-08	1.18301e-06	3.13253e-06
41	28	GOMF_ATP_DEPENDENT_PROTEIN_FOLDING_CHAPERONE	4.01942e-06	1.20411e-06	4.58003e-06	1.01905e-07	2.80801e-08	9.4819e-07	4.32155e-06
32	17	GOCC_U1_SNRNP	5.63284e-08	2.07851e-06	7.19831e-07	7.86988e-09	2.85553e-08	3.41344e-09	3.91396e-08
24	22	GOBP_ANAPHASE_PROMOTING_COMPLEX_DEPENDENT_CATABOLIC_PROCESS	0.00215353	0.102125	0.420491	0.000718461	2.86507e-08	0.109891	0.00659127
145	137	GOBP_REGULATION_OF_NUCLEAR_DIVISION	0.998037	1	0.962085	0.918653	3.61488e-08	0.999796	0.999529
66	60	GOBP_VESICLE_TARGETING	2.88772e-12	1.37898e-11	2.25943e-05	1.13781e-10	3.64366e-08	4.11474e-06	2.96691e-12
32	29	GOCC_MLL1_2_COMPLEX	8.54675e-06	0.000259661	4.12813e-05	2.91618e-08	3.69264e-08	1.4638e-06	1.19723e-06
42	38	GOBP_NUCLEOSIDE_MONOPHOSPHATE_BIOSYNTHETIC_PROCESS	0.00312955	0.0332006	0.574712	0.005614	3.74697e-08	0.342548	0.0326395
173	158	GOBP_TRANSPORT_ALONG_MICROTUBULE	2.28683e-10	1.14366e-18	1.15541e-16	7.32657e-12	3.75328e-08	5.62661e-16	2.17911e-13
684	621	GOMF_PROTEIN_DOMAIN_SPECIFIC_BINDING	4.9845e-07	5.26043e-07	1.44849e-15	4.36092e-09	3.99242e-08	1.05591e-12	2.36049e-08
68	64	GOBP_POSITIVE_REGULATION_OF_DNA_TEMPLATED_TRANSCRIPTION_INITIATION	4.10522e-07	0.00269458	4.15482e-06	4.80645e-09	3.99912e-08	3.19873e-06	2.81811e-07
338	290	GOBP_NEGATIVE_REGULATION_OF_CATABOLIC_PROCESS	1.41451e-08	1.33059e-07	5.87838e-12	6.68692e-13	4.03841e-08	8.17493e-11	1.02063e-07
39	39	GOBP_POSITIVE_REGULATION_OF_DOUBLE_STRAND_BREAK_REPAIR_VIA_HOMOLOGOUS_RECOMBINATION	8.00037e-06	0.0021076	4.43473e-06	1.02346e-08	4.19998e-08	8.18481e-07	2.75132e-06
13	11	GOCC_METHYLOSOME	1.26057e-06	0.000241219	0.000228495	3.28361e-07	4.20297e-08	1.4405e-06	5.87948e-06
15	14	GOBP_DNA_STRAND_ELONGATION_INVOLVED_IN_DNA_REPLICATION	0.347738	0.906409	0.476759	0.129631	4.26724e-08	0.345263	0.532819
18	16	GOBP_REGULATION_OF_ATTACHMENT_OF_SPINDLE_MICROTUBULES_TO_KINETOCHORE	0.469562	0.971975	0.743794	0.242364	4.70459e-08	0.85855	0.571399
44	44	GOMF_EXORIBONUCLEASE_ACTIVITY	9.19053e-07	0.00215768	0.00296461	6.35654e-07	4.82739e-08	0.00132871	6.83115e-06
233	208	GOBP_NEGATIVE_REGULATION_OF_APOPTOTIC_SIGNALING_PATHWAY	0.000690242	0.0331358	7.1885e-05	6.54503e-05	4.89275e-08	0.0172193	0.00429959
18	17	GOBP_VIRAL_TRANSLATION	2.44469e-07	2.64278e-05	1.14996e-07	5.13218e-08	4.98103e-08	5.91113e-08	1.71027e-06
38	35	GOCC_MITOTIC_SPINDLE_POLE	0.0191471	0.0405611	4.93132e-05	0.00227642	4.99997e-08	0.00075769	0.015021
81	70	GOMF_METHYLATION_DEPENDENT_PROTEIN_BINDING	0.000111566	0.00269728	6.57909e-10	5.08619e-08	5.16635e-08	5.95719e-09	6.24043e-05
144	133	GOBP_REGULATION_OF_HISTONE_MODIFICATION	1.31541e-07	0.00323407	1.42912e-08	5.12003e-09	5.21164e-08	1.46286e-07	3.24066e-07
174	151	GOBP_SIGNAL_TRANSDUCTION_BY_P53_CLASS_MEDIATOR	0.000404649	0.0044231	9.75764e-05	2.72484e-06	5.26878e-08	0.0026218	0.000159577
82	78	GOBP_UBIQUITIN_DEPENDENT_ERAD_PATHWAY	1.4458e-07	9.61416e-10	5.48146e-07	6.59402e-11	5.53681e-08	5.0475e-06	3.39195e-09
22	11	GOCC_PROTON_TRANSPORTING_ATP_SYNTHASE_COMPLEX	1.66306e-07	2.54559e-06	7.00434e-07	3.5802e-08	5.62421e-08	1.63651e-08	1.01245e-06
39	37	GOCC_SAGA_TYPE_COMPLEX	5.06691e-06	0.000890698	0.000391421	1.23103e-07	5.66409e-08	1.41981e-05	2.43363e-06
20	19	GOBP_PROTEIN_IMPORT_INTO_MITOCHONDRIAL_MATRIX	4.55811e-08	0.000152441	0.179077	3.50268e-07	5.81058e-08	0.000604637	1.67103e-05
23	22	GOBP_HISTONE_H2A_ACETYLATION	5.04306e-08	0.000102892	4.74242e-06	6.69329e-10	5.91764e-08	5.93623e-08	7.92639e-08
680	617	GOBP_LOCALIZATION_WITHIN_MEMBRANE	1.32975e-14	4.09947e-30	1.85588e-17	3.56754e-12	5.95651e-08	5.28443e-19	1.66506e-19
138	131	GOMF_NUCLEAR_RECEPTOR_BINDING	7.84822e-07	2.11035e-05	2.04755e-07	8.68067e-10	6.03206e-08	6.28029e-07	9.6311e-07
72	70	GOBP_REGULATION_OF_STEM_CELL_POPULATION_MAINTENANCE	1.73309e-06	0.00163583	1.35358e-06	4.15386e-08	6.60261e-08	1.20859e-05	2.31639e-07
306	287	GOMF_GTPASE_BINDING	1.32386e-08	2.08398e-15	8.8488e-12	1.26359e-10	7.07369e-08	2.06063e-11	2.10937e-10
181	158	GOBP_CYTOSOLIC_TRANSPORT	5.94325e-11	2.6333e-16	1.27608e-16	7.23063e-13	7.14585e-08	6.40204e-14	1.24972e-13
21	20	GOBP_DNA_UNWINDING_INVOLVED_IN_DNA_REPLICATION	0.743652	0.999149	0.909752	0.378271	7.22679e-08	0.936927	0.937026
93	66	GOCC_COPII_COATED_ER_TO_GOLGI_TRANSPORT_VESICLE	1.28477e-07	1.72731e-06	0.00179401	2.88377e-08	7.28601e-08	0.00067609	1.48139e-06
308	279	GOCC_NUCLEAR_MEMBRANE	0.000209178	4.75348e-05	4.83254e-09	3.02697e-07	7.52982e-08	6.27914e-08	2.38371e-05
14	13	GOBP_PROTEIN_LOCALIZATION_TO_NUCLEOPLASM	3.09759e-06	0.000180555	2.85437e-05	1.58497e-07	7.70067e-08	1.07878e-06	3.59762e-05
57	53	GOBP_SNRNA_METABOLIC_PROCESS	8.90813e-06	0.00771565	0.000206015	8.03874e-08	7.85426e-08	1.65027e-05	0.000220565
39	39	GOMF_RNA_EXONUCLEASE_ACTIVITY_PRODUCING_5_PHOSPHOMONOESTERS	5.51931e-07	0.00156475	0.00268312	3.14444e-07	8.22236e-08	0.00115309	5.6943e-06
59	57	GOBP_PROTEIN_EXPORT_FROM_NUCLEUS	0.00106951	0.000694937	1.9396e-05	0.000169556	8.34398e-08	0.000509106	0.000999052
86	83	GOBP_POSITIVE_REGULATION_OF_PROTEIN_LOCALIZATION_TO_NUCLEUS	0.00615352	0.0848176	0.00792081	0.000327069	8.68671e-08	0.0528168	0.0230271
28	27	GOBP_PROTEIN_NEDDYLATION	1.77289e-07	2.76741e-05	6.56642e-05	4.71973e-08	8.79308e-08	1.84025e-07	1.32327e-07
35	31	GOCC_NUCLEAR_REPLICATION_FORK	0.236487	0.809985	0.278195	0.125314	9.16079e-08	0.260816	0.448674
168	132	GOMF_LIGASE_ACTIVITY	2.88387e-05	0.000411529	0.00977887	1.41911e-05	9.32375e-08	0.00121239	0.000365671
40	37	GOMF_RNA_POLYMERASE_II_GENERAL_TRANSCRIPTION_INITIATION_FACTOR_ACTIVITY	6.27782e-06	0.0561832	0.0186213	7.40012e-07	9.42558e-08	0.0078891	9.81256e-06
251	219	GOBP_ENDOSOMAL_TRANSPORT	1.77899e-14	8.41673e-19	2.9591e-18	2.41897e-14	1.02016e-07	1.04425e-16	5.32608e-17
82	71	GOBP_NEGATIVE_REGULATION_OF_RESPONSE_TO_DNA_DAMAGE_STIMULUS	0.0127863	0.0890776	0.000424931	0.000866181	1.02118e-07	0.00842513	0.00808899
101	85	GOMF_N_METHYLTRANSFERASE_ACTIVITY	8.07645e-08	3.96798e-06	0.000230465	1.50151e-08	1.07509e-07	1.79762e-05	1.04269e-07
55	32	GOMF_PRE_MRNA_BINDING	2.62895e-07	0.00037143	7.6964e-08	1.17584e-08	1.0783e-07	1.25412e-08	2.3125e-06
51	48	GOBP_MITOTIC_G2_M_TRANSITION_CHECKPOINT	0.0810617	0.709944	0.0330242	0.0106653	1.16294e-07	0.217033	0.0592935
36	36	GOBP_MONOUBIQUITINATED_PROTEIN_DEUBIQUITINATION	4.16111e-05	0.000105423	8.40185e-06	3.01041e-08	1.16603e-07	1.14226e-06	4.3877e-06
48	26	GOBP_MRNA_SPLICE_SITE_SELECTION	4.56361e-07	1.47322e-07	3.47881e-09	1.10122e-08	1.17459e-07	1.22179e-10	1.39018e-09
16	14	GOCC_TIM23_MITOCHONDRIAL_IMPORT_INNER_MEMBRANE_TRANSLOCASE_COMPLEX	5.46142e-08	0.000451941	0.113291	7.38379e-07	1.21389e-07	0.00032605	2.22711e-05
137	109	GOMF_UBIQUITIN_LIKE_PROTEIN_PEPTIDASE_ACTIVITY	2.87123e-08	4.29966e-09	3.28414e-08	2.97995e-11	1.24979e-07	2.08511e-08	6.66616e-10
1018	900	GOBP_ORGANOPHOSPHATE_METABOLIC_PROCESS	1.18743e-05	2.91113e-07	0.00178387	2.18018e-05	1.27193e-07	0.00209825	0.000377894
32	25	GOCC_SEX_CHROMOSOME	0.0109898	0.0820723	0.00684232	0.0034825	1.32924e-07	0.0369467	0.0299314
32	32	GOBP_TRICARBOXYLIC_ACID_CYCLE	1.69488e-06	0.000493309	0.0029067	1.35489e-07	1.37476e-07	0.000461474	2.19381e-05
41	39	GOMF_RNA_POLYMERASE_CORE_ENZYME_BINDING	1.32385e-06	3.07003e-05	7.52235e-09	4.19583e-09	1.43104e-07	1.46194e-07	1.97243e-06
29	25	GOCC_90S_PRERIBOSOME	0.000147087	0.00276863	0.00438111	8.24863e-06	1.47028e-07	0.000407723	0.000977499
27	22	GOBP_REGULATION_OF_UBIQUITIN_PROTEIN_LIGASE_ACTIVITY	0.0416318	0.262802	0.036661	0.00560195	1.47057e-07	0.0901219	0.0821372
31	23	GOBP_POSITIVE_REGULATION_OF_MRNA_SPLICING_VIA_SPLICEOSOME	1.18156e-07	2.28554e-05	0.0105466	1.19625e-06	1.47728e-07	7.77209e-06	2.13602e-07
213	194	GOBP_CYTOSKELETON_DEPENDENT_INTRACELLULAR_TRANSPORT	1.05407e-09	1.52236e-18	4.01659e-17	3.63323e-11	1.49671e-07	2.25869e-16	6.8887e-13
223	201	GOMF_MAGNESIUM_ION_BINDING	0.000702889	0.00113885	0.00192597	0.000107926	1.50838e-07	0.00242768	0.00211476
58	57	GOMF_EXONUCLEASE_ACTIVITY_ACTIVE_WITH_EITHER_RIBO_OR_DEOXYRIBONUCLEIC_ACIDS_AND_PRODUCING_5_PHOSPHOMONOESTERS	4.00331e-05	0.0225553	0.0159821	1.28644e-05	1.52646e-07	0.0053766	0.000264136
55	53	GOMF_3_5_EXONUCLEASE_ACTIVITY	1.91424e-05	0.0100721	0.0265603	1.40292e-05	1.5533e-07	0.00287528	0.000102047
92	87	GOBP_MITOCHONDRIAL_TRANSMEMBRANE_TRANSPORT	5.71969e-08	7.2593e-05	0.0042074	1.7376e-07	1.79003e-07	0.000521801	9.05475e-06
47	46	GOBP_POSITIVE_REGULATION_OF_STEM_CELL_POPULATION_MAINTENANCE	8.96758e-08	0.000173603	6.59216e-08	1.69302e-09	1.79403e-07	1.71236e-07	2.7809e-09
99	89	GOBP_NEGATIVE_REGULATION_OF_INTRINSIC_APOPTOTIC_SIGNALING_PATHWAY	0.00066372	0.00156962	2.48107e-07	1.20301e-05	1.84437e-07	0.00043986	0.000405062
368	331	GOBP_VESICLE_ORGANIZATION	4.45456e-17	3.78177e-16	1.24617e-11	1.93162e-12	1.87183e-07	5.97931e-13	1.99657e-17
93	79	GOBP_REGULATION_OF_CYTOKINESIS	0.317815	0.447526	0.213444	0.0399771	1.94021e-07	0.375053	0.428147
46	44	GOBP_HISTONE_UBIQUITINATION	0.00139608	0.0187151	4.66714e-06	1.73662e-05	1.98818e-07	0.000506967	0.00355665
50	40	GOBP_ESTABLISHMENT_OF_PROTEIN_LOCALIZATION_TO_ENDOPLASMIC_RETICULUM	9.23694e-07	1.32712e-07	6.12227e-06	5.77484e-08	2.04611e-07	2.96415e-06	6.5085e-07
16	12	GOMF_U6_SNRNA_BINDING	7.74125e-05	0.00166422	0.000182102	1.52845e-06	2.06438e-07	6.03626e-06	0.000116445
49	47	GOBP_POSITIVE_REGULATION_OF_TRANSCRIPTION_ELONGATION_BY_RNA_POLYMERASE_II	2.37532e-07	0.000291	8.98677e-07	4.7895e-09	2.1568e-07	3.89877e-07	3.60562e-08
46	42	GOBP_REGULATION_OF_TRANSCRIPTION_BY_RNA_POLYMERASE_I	9.98156e-05	0.0118858	6.72136e-07	5.09961e-08	2.27023e-07	1.08189e-06	0.000287585
17	16	GOBP_KINETOCHORE_ASSEMBLY	0.710876	0.92055	0.227447	0.22694	2.37278e-07	0.726483	0.786499
44	38	GOCC_H4_HISTONE_ACETYLTRANSFERASE_COMPLEX	2.58704e-09	1.27259e-06	1.21106e-07	2.13616e-10	2.41685e-07	4.83049e-10	2.03424e-10
32	27	GOMF_TRANSLATION_INITIATION_FACTOR_BINDING	0.00012082	0.00362954	0.00236507	2.99861e-05	2.54048e-07	0.000173741	0.000383414
38	35	GOMF_TELOMERIC_DNA_BINDING	0.00249916	0.0143517	6.21848e-06	7.83429e-05	2.56769e-07	6.46697e-06	0.00401382
250	230	GOBP_PROTEIN_DEPHOSPHORYLATION	7.9475e-07	3.28669e-09	3.29803e-07	2.57906e-07	2.6829e-07	4.68667e-08	5.40799e-08
12	12	GOCC_DNA_REPLICATION_PREINITIATION_COMPLEX	0.658895	0.998519	0.9519	0.341556	2.75704e-07	0.982312	0.900059
41	37	GOBP_RNA_POLYADENYLATION	8.71328e-08	6.75177e-07	7.88126e-08	2.311e-08	2.76034e-07	1.19213e-07	1.50586e-07
21	20	GOCC_ANAPHASE_PROMOTING_COMPLEX	0.00245435	0.144665	0.351389	0.00071012	2.81125e-07	0.0840073	0.00827414
36	35	GOCC_SPINDLE_MIDZONE	0.530184	0.673799	0.108862	0.170309	2.8251e-07	0.504845	0.574462
17	16	GOBP_ESTABLISHMENT_OF_PROTEIN_LOCALIZATION_TO_TELOMERE	1.93695e-05	0.000674083	0.00149528	6.34569e-06	2.91139e-07	0.000143889	6.35778e-05
26	26	GOCC_INO80_TYPE_COMPLEX	1.06369e-07	0.00214814	0.00122047	6.09181e-09	2.95215e-07	3.00557e-06	2.21164e-06
43	40	GOBP_COPII_COATED_VESICLE_BUDDING	6.16739e-09	8.30074e-07	4.85342e-05	3.10609e-08	3.24106e-07	3.2749e-05	1.49645e-07
30	29	GOMF_NUCLEOCYTOPLASMIC_CARRIER_ACTIVITY	0.00827929	1.54792e-05	4.53532e-05	6.96784e-05	3.27056e-07	5.86455e-05	0.00185474
46	44	GOMF_ATPASE_REGULATOR_ACTIVITY	1.53365e-06	9.85801e-06	6.43155e-05	4.38097e-07	3.29636e-07	1.06388e-05	1.59665e-05
31	29	GOBP_POSITIVE_REGULATION_OF_CELL_CYCLE_G2_M_PHASE_TRANSITION	0.397852	0.936806	0.318993	0.0432669	3.40965e-07	0.728583	0.535049
92	80	GOBP_AUTOPHAGY_OF_MITOCHONDRION	1.08627e-09	1.84946e-09	8.74557e-12	1.74529e-11	3.4184e-07	1.45413e-13	1.19726e-08
22	19	GOBP_NEGATIVE_REGULATION_OF_UBIQUITIN_PROTEIN_TRANSFERASE_ACTIVITY	0.0136663	0.152733	0.0202928	0.00260108	3.47958e-07	0.0576022	0.0319731
910	848	GOMF_TRANSFERASE_ACTIVITY_TRANSFERRING_PHOSPHORUS_CONTAINING_GROUPS	1.78477e-06	3.68222e-08	6.3789e-07	3.14169e-06	3.60152e-07	5.19986e-05	3.6005e-07
80	76	GOBP_REGULATION_OF_STEM_CELL_DIFFERENTIATION	0.0111786	0.797672	0.00207839	8.16517e-05	3.6899e-07	0.0968223	0.165167
75	68	GOBP_CENTROSOME_DUPLICATION	0.245471	0.382375	0.000473711	0.00885625	3.70706e-07	0.0618428	0.161305
46	38	GOMF_CIS_TRANS_ISOMERASE_ACTIVITY	0.00140548	0.00148279	0.00139332	5.08139e-05	3.75285e-07	7.03671e-05	0.00190077
46	41	GOBP_REPLICATION_FORK_PROCESSING	0.723276	0.910876	0.136143	0.225687	3.80457e-07	0.735837	0.720633
270	251	GOMF_MICROTUBULE_BINDING	0.00969326	6.19798e-06	5.09368e-08	0.000715	3.90133e-07	2.02193e-06	0.000243596
18	18	GOBP_PROTEIN_LOCALIZATION_TO_CONDENSED_CHROMOSOME	0.907558	0.998777	0.522185	0.568938	3.93394e-07	0.894462	0.945401
15	13	GOCC_RNA_POLYMERASE_II_CORE_COMPLEX	9.96484e-06	0.00431689	0.00117813	9.70301e-07	3.98381e-07	6.20882e-06	2.3643e-05
41	21	GOMF_NUCLEOSOMAL_DNA_BINDING	4.82342e-06	0.0242756	0.000244673	1.24485e-07	3.99938e-07	4.78424e-06	2.54292e-05
45	42	GOCC_NUCLEOID	7.13393e-07	0.0212901	2.62038e-05	1.77048e-07	4.13684e-07	1.62858e-06	8.44763e-05
30	27	GOCC_PERICENTRIC_HETEROCHROMATIN	0.0266797	0.460307	0.024538	0.00137875	4.19726e-07	0.0292242	0.0411026
12	11	GOBP_REGULATION_OF_ESTABLISHMENT_OF_PROTEIN_LOCALIZATION_TO_CHROMOSOME	0.000212142	0.000646212	4.85889e-05	5.39801e-06	4.26979e-07	4.41343e-06	0.000383423
14	12	GOBP_REGULATION_OF_PROTEIN_LOCALIZATION_TO_CHROMOSOME_TELOMERIC_REGION	5.46235e-05	4.77779e-05	7.24385e-05	2.06099e-06	4.33853e-07	3.3182e-06	0.000134334
37	36	GOBP_POSITIVE_REGULATION_OF_TELOMERE_MAINTENANCE_VIA_TELOMERE_LENGTHENING	0.000389205	0.00635952	2.80058e-05	1.28825e-05	4.40325e-07	0.000236148	0.00204355
223	210	GOBP_REGULATION_OF_INTRACELLULAR_PROTEIN_TRANSPORT	5.41491e-07	3.40869e-07	2.77231e-08	2.57286e-08	4.44945e-07	1.03718e-07	1.00706e-06
19	14	GOBP_RIBOSOMAL_SMALL_SUBUNIT_ASSEMBLY	0.000305361	0.00311666	1.07117e-06	1.75535e-05	4.50458e-07	3.76671e-08	0.00105703
15	14	GOBP_RIBOSOMAL_SUBUNIT_EXPORT_FROM_NUCLEUS	0.000111094	0.00302436	0.0103266	8.32009e-06	4.55576e-07	0.00243022	0.000283
54	49	GOMF_GENERAL_TRANSCRIPTION_INITIATION_FACTOR_ACTIVITY	1.93029e-06	0.0484998	0.00143065	1.56418e-07	4.56718e-07	0.000925522	6.90834e-06
155	137	GOBP_RESPONSE_TO_UV	0.00369535	0.135764	0.000287051	1.45473e-05	4.60691e-07	0.000732327	0.0171792
106	90	GOBP_REGULATION_OF_SIGNAL_TRANSDUCTION_BY_P53_CLASS_MEDIATOR	0.000628483	0.00085035	1.73949e-05	1.81626e-05	4.71396e-07	9.2862e-05	0.000137637
43	40	GOBP_BASE_EXCISION_REPAIR	0.0504127	0.381271	0.00120155	0.00822119	4.93005e-07	0.00106362	0.119053
112	102	GOBP_NEGATIVE_REGULATION_OF_PROTEIN_CATABOLIC_PROCESS	9.56196e-06	2.23862e-08	3.59993e-08	3.11499e-08	5.05254e-07	5.33147e-07	5.42851e-07
39	31	GOMF_RNA_POLYMERASE_ACTIVITY	2.59801e-05	0.00350801	0.0023007	4.90484e-06	5.30744e-07	5.2252e-06	0.000180977
67	60	GOMF_HISTONE_METHYLTRANSFERASE_ACTIVITY	1.20041e-07	5.03337e-06	0.000318332	1.96908e-08	5.50427e-07	1.78442e-05	6.74028e-08
46	31	GOCC_TRANSCRIPTION_FACTOR_TFIID_COMPLEX	1.64133e-05	0.0377711	0.016945	1.07359e-06	5.55668e-07	0.00424986	1.37807e-05
185	161	GOCC_FICOLIN_1_RICH_GRANULE	2.49392e-05	5.81527e-06	0.000525205	8.15633e-06	5.73468e-07	1.93642e-07	5.46982e-05
231	211	GOBP_REGULATION_OF_ORGANELLE_ASSEMBLY	1.08028e-05	2.20087e-06	2.1819e-12	2.59311e-07	5.82064e-07	1.00303e-07	3.17716e-06
43	40	GOBP_NUCLEAR_MEMBRANE_ORGANIZATION	3.28447e-06	0.00191625	0.000358632	5.46344e-07	6.0478e-07	8.72235e-05	7.27447e-05
21	20	GOBP_REGULATION_OF_MITOTIC_CELL_CYCLE_SPINDLE_ASSEMBLY_CHECKPOINT	0.62028	0.985511	0.376063	0.480189	6.10697e-07	0.741388	0.680109
192	168	GOBP_CELLULAR_RESPONSE_TO_RADIATION	0.0956411	0.729995	0.00348744	0.00284608	6.40561e-07	0.0231149	0.261572
34	31	GOBP_RIBONUCLEOSIDE_MONOPHOSPHATE_BIOSYNTHETIC_PROCESS	0.000711693	0.00401661	0.487322	0.00345328	6.68721e-07	0.258285	0.00972672
106	99	GOCC_PML_BODY	0.000291763	0.00127241	1.5754e-07	5.95323e-07	6.78639e-07	3.03326e-05	5.08637e-05
9	9	GOCC_PROTEASOME_REGULATORY_PARTICLE_BASE_SUBCOMPLEX	8.84461e-07	3.12623e-05	0.00144895	1.28896e-06	6.86536e-07	2.87204e-05	7.94957e-06
64	56	GOBP_HISTONE_H3_K4_METHYLATION	3.39748e-08	0.000596484	2.32393e-07	6.03332e-09	6.94657e-07	1.13463e-07	1.62565e-08
34	32	GOBP_VESICLE_TARGETING_TO_FROM_OR_WITHIN_GOLGI	3.33072e-09	9.65536e-07	0.0019998	2.30586e-08	6.97309e-07	0.000351167	1.93682e-07
47	39	GOBP_PEPTIDYL_PROLINE_MODIFICATION	0.0176719	0.00362938	0.000372118	0.000490267	7.00715e-07	0.000460381	0.0121431
1068	1004	GOBP_POSITIVE_REGULATION_OF_CELLULAR_COMPONENT_ORGANIZATION	0.000408614	4.64972e-11	2.08388e-13	2.48324e-05	7.23252e-07	6.00377e-10	8.76386e-06
50	48	GOBP_REGULATION_OF_TELOMERASE_ACTIVITY	0.00442487	0.117474	0.000907868	0.000256371	7.63007e-07	0.0027048	0.0139352
15	15	GOBP_MATURATION_OF_LSU_RRNA_FROM_TRICISTRONIC_RRNA_TRANSCRIPT_SSU_RRNA_5_8S_RRNA_LSU_RRNA	1.34795e-05	0.000410782	0.000287943	4.07007e-06	7.67898e-07	0.000160846	0.00022081
1085	869	GOMF_PROTEIN_DIMERIZATION_ACTIVITY	0.0738567	0.403079	0.0248417	0.0128087	7.85727e-07	0.0689284	0.217062
12	11	GOBP_PROTEIN_LOCALIZATION_TO_NUCLEAR_BODY	3.09037e-05	0.000193237	6.37232e-05	2.44517e-06	8.16832e-07	4.70359e-06	5.92424e-05
129	115	GOMF_RIBONUCLEASE_ACTIVITY	0.000111136	0.0858547	0.0544198	5.76696e-05	8.28081e-07	0.00227657	0.00178043
37	31	GOMF_UBIQUITIN_LIKE_PROTEIN_CONJUGATING_ENZYME_ACTIVITY	1.12203e-05	0.000468024	2.54986e-07	2.12576e-08	8.68791e-07	1.35237e-07	3.80553e-05
30	30	GOBP_MONOUBIQUITINATED_HISTONE_DEUBIQUITINATION	5.60728e-05	0.000757768	0.000817032	3.77058e-07	9.51112e-07	7.93268e-05	1.22532e-05
59	48	GOBP_TRANSLATIONAL_ELONGATION	4.53554e-06	1.35544e-05	0.000125907	9.54535e-08	9.57994e-07	1.17136e-05	1.34617e-05
25	25	GOBP_REGULATION_OF_DNA_DAMAGE_CHECKPOINT	0.100128	0.651641	0.0870458	0.00888088	1.00257e-06	0.343994	0.131663
55	52	GOMF_NUCLEAR_RECEPTOR_COACTIVATOR_ACTIVITY	5.20569e-06	9.5794e-06	1.06691e-06	2.28462e-07	1.00654e-06	2.44318e-06	4.03439e-06
47	45	GOCC_TRANSCRIPTION_ELONGATION_FACTOR_COMPLEX	1.08921e-06	0.000249289	1.02176e-09	7.03782e-08	1.01138e-06	2.01981e-08	5.60599e-07
47	45	GOBP_ER_NUCLEUS_SIGNALING_PATHWAY	2.63892e-06	3.01513e-05	2.13166e-05	8.99976e-08	1.04261e-06	0.000661907	3.16323e-05
40	38	GOBP_VESICLE_COATING	6.45715e-11	1.22027e-07	0.000274792	2.65627e-08	1.07103e-06	5.51086e-05	6.67679e-10
54	51	GOBP_TRANSCRIPTION_BY_RNA_POLYMERASE_III	4.99346e-06	0.000124322	1.31646e-06	8.22603e-08	1.07196e-06	2.40998e-07	2.32904e-05
14	14	GOCC_OLIGOSACCHARYLTRANSFERASE_COMPLEX	0.00147072	4.68276e-05	0.011141	0.000164829	1.07498e-06	0.00102688	0.000186806
18	14	GOCC_SMN_SM_PROTEIN_COMPLEX	0.000246173	0.0269939	0.00395047	2.43996e-05	1.08871e-06	0.000254169	0.000273675
113	103	GOBP_POSITIVE_REGULATION_OF_UBIQUITIN_DEPENDENT_PROTEIN_CATABOLIC_PROCESS	1.22678e-06	3.67737e-07	2.89744e-05	1.72458e-06	1.11604e-06	1.15293e-05	3.17566e-06
41	38	GOMF_4_IRON_4_SULFUR_CLUSTER_BINDING	0.000983399	0.113172	0.00626558	0.000163507	1.13204e-06	0.0105568	0.00872321
1697	1430	GOBP_REGULATION_OF_CELL_DEATH	0.0558599	0.525791	9.16123e-05	0.00564641	1.13257e-06	0.180847	0.198439
98	91	GOBP_CELLULAR_RESPONSE_TO_UNFOLDED_PROTEIN	2.74765e-05	0.000366494	3.46927e-06	7.11725e-07	1.20762e-06	0.00045221	3.84824e-05
19	18	GOBP_NUCLEOBASE_BIOSYNTHETIC_PROCESS	0.00403446	0.0328771	0.581065	0.00260828	1.20943e-06	0.218239	0.0278587
18	17	GOBP_REGULATION_OF_SISTER_CHROMATID_COHESION	0.123037	0.214103	0.0169808	0.0109411	1.24792e-06	0.0676907	0.094561
66	54	GOBP_NEGATIVE_REGULATION_OF_PROTEOLYSIS_INVOLVED_IN_PROTEIN_CATABOLIC_PROCESS	2.35079e-08	1.06026e-07	3.08602e-06	4.33923e-10	1.30805e-06	2.64664e-07	1.30166e-08
42	37	GOBP_DE_NOVO_PROTEIN_FOLDING	5.82116e-05	6.54359e-06	8.66268e-05	3.23154e-06	1.33345e-06	3.00903e-05	3.60016e-05
17	15	GOCC_PRESPLICEOSOME	3.39875e-06	1.77182e-05	1.53053e-05	2.20032e-06	1.33573e-06	4.43819e-07	3.01593e-06
22	20	GOCC_SIN3_TYPE_COMPLEX	3.5733e-06	0.000390122	1.09829e-05	1.62775e-07	1.3425e-06	1.45994e-05	2.50802e-07
17	15	GOBP_POSITIVE_REGULATION_OF_MITOTIC_SISTER_CHROMATID_SEPARATION	0.485084	0.880583	0.846557	0.183274	1.35208e-06	0.85597	0.439414
11	8	GOCC_U6_SNRNP	6.74504e-05	0.00615479	0.00372688	2.9081e-05	1.39195e-06	1.9862e-05	0.000169986
29	21	GOBP_PROTEIN_PEPTIDYL_PROLYL_ISOMERIZATION	0.00179445	0.0004363	0.000287388	2.34885e-05	1.58218e-06	1.33887e-05	0.000917177
84	70	GOBP_NEGATIVE_REGULATION_OF_RNA_CATABOLIC_PROCESS	0.000135533	0.00664479	0.000216455	6.55697e-07	1.65667e-06	0.000116588	0.00227554
44	39	GOBP_SUBSTANTIA_NIGRA_DEVELOPMENT	6.31754e-07	1.1079e-06	1.28646e-06	9.23534e-07	1.65802e-06	6.37261e-07	4.98624e-06
35	34	GOBP_MITOTIC_G2_DNA_DAMAGE_CHECKPOINT_SIGNALING	0.0871382	0.461737	0.046711	0.0194433	1.70796e-06	0.154057	0.0561173
10	9	GOBP_POSITIVE_REGULATION_OF_ESTABLISHMENT_OF_PROTEIN_LOCALIZATION_TO_TELOMERE	2.60327e-05	4.6873e-05	0.000158543	3.92955e-06	1.75176e-06	6.13266e-06	4.37748e-05
184	165	GOBP_PALLIUM_DEVELOPMENT	9.619e-08	0.00241836	2.34632e-06	1.61782e-09	1.7916e-06	2.77584e-06	2.0464e-06
238	212	GOCC_OUTER_MEMBRANE	4.4106e-06	1.29965e-07	9.76445e-08	6.68437e-08	1.82077e-06	1.7801e-09	6.07812e-05
30	23	GOBP_IRON_SULFUR_CLUSTER_ASSEMBLY	2.44425e-06	0.0541621	0.0646348	9.08557e-06	1.84298e-06	0.00667406	0.000190362
56	51	GOBP_REGULATION_OF_ALTERNATIVE_MRNA_SPLICING_VIA_SPLICEOSOME	3.11322e-10	7.8152e-08	9.64223e-12	1.8736e-10	1.86588e-06	5.01675e-13	4.06158e-10
96	87	GOMF_ACETYLTRANSFERASE_ACTIVITY	0.000500835	0.00723248	1.07002e-07	2.20473e-06	1.87771e-06	8.77808e-07	0.000472833
14	14	GOBP_MITOTIC_DNA_REPLICATION	0.854267	0.995219	0.944441	0.520068	1.93314e-06	0.979351	0.942343
19	17	GOCC_PRERIBOSOME_LARGE_SUBUNIT_PRECURSOR	7.68388e-05	0.00774054	0.106919	2.33902e-05	1.96288e-06	0.00270288	0.00079322
464	426	GOBP_CELL_CELL_SIGNALING_BY_WNT	0.0151531	0.459822	0.000944718	5.30278e-06	1.98356e-06	0.204981	0.155119
38	36	GOCC_MEDIATOR_COMPLEX	4.91735e-07	0.000238874	2.83956e-05	4.54225e-07	1.99527e-06	2.95483e-06	1.28342e-06
78	74	GOCC_TRANSCRIPTION_REPRESSOR_COMPLEX	0.00023635	0.118382	0.00499855	1.32681e-05	2.00221e-06	0.00866453	0.000885017
88	84	GOBP_POSITIVE_REGULATION_OF_HISTONE_MODIFICATION	3.73424e-05	0.030411	2.21705e-05	2.26954e-05	2.03209e-06	0.000155025	0.000170544
13	12	GOCC_OUTER_KINETOCHORE	0.999638	1	0.912953	0.986317	2.06291e-06	0.999262	0.999902
31	30	GOBP_HISTONE_MONOUBIQUITINATION	0.0211262	0.218713	0.00615873	0.00574236	2.09127e-06	0.115343	0.0618324
53	46	GOMF_PEPTIDE_N_ACETYLTRANSFERASE_ACTIVITY	7.38397e-05	0.00578973	1.77195e-07	7.08028e-07	2.17953e-06	1.47599e-06	0.000116601
11	11	GOBP_REGULATION_OF_CHROMOSOME_CONDENSATION	0.581856	0.856095	0.0933494	0.158756	2.20153e-06	0.410695	0.585387
22	20	GOBP_PURINE_NUCLEOSIDE_MONOPHOSPHATE_BIOSYNTHETIC_PROCESS	0.00355326	0.00886065	0.241935	0.00254256	2.26693e-06	0.101546	0.0328086
8	8	GOMF_PEROXIREDOXIN_ACTIVITY	0.000115205	0.00219903	0.000131727	5.89326e-06	2.33155e-06	7.91538e-06	0.00575371
22	19	GOCC_TELOMERASE_HOLOENZYME_COMPLEX	0.000109939	0.000516832	0.0296843	2.62334e-05	2.39212e-06	0.000845359	0.000183211
217	198	GOBP_VESICLE_LOCALIZATION	2.84606e-16	1.49095e-20	1.36938e-11	1.98896e-12	2.39239e-06	5.55606e-14	5.1355e-20
599	525	GOBP_ENDOMEMBRANE_SYSTEM_ORGANIZATION	1.16251e-09	2.82402e-12	3.4695e-10	2.78833e-09	2.40157e-06	7.58513e-09	8.93644e-10
351	309	GOBP_REGULATION_OF_AUTOPHAGY	2.02112e-11	3.78154e-13	8.29266e-17	8.24548e-13	2.4101e-06	3.33336e-14	2.60022e-12
20	19	GOCC_PROTEASOME_CORE_COMPLEX	4.71959e-06	0.000848776	0.0159375	6.61762e-06	2.51915e-06	0.000281992	1.1723e-05
51	45	GOBP_NEGATIVE_REGULATION_OF_UBIQUITIN_DEPENDENT_PROTEIN_CATABOLIC_PROCESS	1.31016e-07	1.29451e-06	1.28501e-06	6.21318e-10	2.54572e-06	1.03735e-07	5.30049e-08
30	21	GOBP_COTRANSLATIONAL_PROTEIN_TARGETING_TO_MEMBRANE	9.82836e-05	7.60421e-05	4.79874e-05	1.37242e-06	2.60211e-06	2.67135e-05	4.98629e-05
23	19	GOCC_OUTER_MITOCHONDRIAL_MEMBRANE_PROTEIN_COMPLEX	4.11257e-05	0.000206813	0.0141607	4.22329e-06	2.60633e-06	6.06034e-05	0.000517114
362	334	GOMF_PROTEIN_MACROMOLECULE_ADAPTOR_ACTIVITY	1.18013e-08	1.79364e-11	9.92334e-11	4.88274e-09	2.65643e-06	2.99157e-09	1.94311e-10
196	188	GOBP_POSITIVE_REGULATION_OF_INTRACELLULAR_TRANSPORT	9.8867e-06	8.19762e-06	4.64403e-09	5.15297e-07	2.78294e-06	1.04633e-07	4.90223e-05
50	48	GOBP_PROTEIN_EXIT_FROM_ENDOPLASMIC_RETICULUM	3.32123e-07	1.147e-05	8.83327e-05	3.6193e-10	2.81593e-06	9.97246e-05	8.41634e-07
26	25	GOMF_RNA_POLYMERASE_II_GENERAL_TRANSCRIPTION_INITIATION_FACTOR_BINDING	0.000100564	0.00470223	0.0042819	3.35675e-05	2.85306e-06	0.000837104	0.000831991
13	12	GOBP_REGULATION_OF_DNA_DIRECTED_DNA_POLYMERASE_ACTIVITY	0.273555	0.874801	0.897575	0.283981	2.88676e-06	0.682245	0.322751
13	11	GOBP_OUTER_MITOCHONDRIAL_MEMBRANE_ORGANIZATION	2.39708e-05	4.3924e-05	0.00169594	5.43679e-06	3.07726e-06	6.54567e-06	0.000261088
25	23	GOCC_SAGA_COMPLEX	2.31603e-05	0.00135516	0.0158607	3.72831e-06	3.08879e-06	0.000989104	2.05371e-05
82	75	GOBP_REGULATION_OF_RESPONSE_TO_ENDOPLASMIC_RETICULUM_STRESS	4.55361e-06	6.15694e-06	2.00687e-05	2.38414e-07	3.17307e-06	0.00024161	7.63958e-06
75	72	GOBP_ENDOPLASMIC_RETICULUM_UNFOLDED_PROTEIN_RESPONSE	7.67358e-06	0.000102345	8.81843e-06	3.93255e-07	3.18405e-06	0.000519031	8.78067e-06
58	55	GOBP_NUCLEAR_ENVELOPE_ORGANIZATION	0.000100981	0.00285577	0.000104755	7.09264e-06	3.20684e-06	9.57588e-05	0.000560743
339	306	GOBP_REGULATION_OF_WNT_SIGNALING_PATHWAY	0.0324915	0.492591	0.0058958	0.000107	3.26593e-06	0.298549	0.256945
31	30	GOMF_PROTEIN_CARRIER_CHAPERONE	0.0012903	0.0111577	0.00126734	0.000199563	3.27499e-06	0.000493408	0.00489953
735	611	GOMF_OXIDOREDUCTASE_ACTIVITY	0.0187036	0.447414	0.167834	0.00231651	3.30419e-06	0.338381	0.286252
25	18	GOBP_RIBOSOMAL_LARGE_SUBUNIT_ASSEMBLY	5.14911e-06	0.000345159	0.015782	1.31025e-05	3.30745e-06	0.000769285	3.52582e-05
13	13	GOBP_EXONUCLEOLYTIC_CATABOLISM_OF_DEADENYLATED_MRNA	0.00112667	0.0275932	0.00340046	0.000564704	3.31841e-06	0.000891185	0.00520668
12	10	GOCC_RPAP3_R2TP_PREFOLDIN_LIKE_COMPLEX	9.89173e-05	0.00614813	0.00450943	7.38398e-05	3.5638e-06	8.72898e-05	0.00118302
19	17	GOBP_MITOTIC_CHROMOSOME_CONDENSATION	0.43845	0.799768	0.198107	0.105266	3.65282e-06	0.528408	0.398734
25	17	GOCC_U5_SNRNP	7.50772e-06	0.000671975	1.59121e-05	2.43708e-07	3.77001e-06	1.54989e-07	2.19496e-05
40	34	GOBP_CELL_REDOX_HOMEOSTASIS	0.000529001	0.0122488	0.00961497	0.000256038	3.87114e-06	0.00447381	0.0036817
68	63	GOBP_DOUBLE_STRAND_BREAK_REPAIR_VIA_NONHOMOLOGOUS_END_JOINING	0.00875229	0.0400517	9.18948e-05	0.000510999	3.87445e-06	3.76165e-05	0.00415699
63	49	GOMF_LYSINE_N_METHYLTRANSFERASE_ACTIVITY	3.8163e-06	0.000101433	0.00132829	3.40167e-06	3.91772e-06	0.000220246	1.49255e-06
51	43	GOBP_NEGATIVE_REGULATION_OF_PROTEASOMAL_PROTEIN_CATABOLIC_PROCESS	6.85148e-08	3.21427e-08	4.99601e-06	4.64366e-09	3.95103e-06	5.63596e-07	1.08641e-08
13	12	GOCC_PRP19_COMPLEX	2.07383e-06	0.00402826	0.0019743	5.03683e-07	3.98656e-06	1.03493e-05	7.01606e-06
52	45	GOMF_HISTONE_LYSINE_N_METHYLTRANSFERASE_ACTIVITY	2.89514e-06	6.13935e-05	0.000213153	1.45489e-06	3.99583e-06	3.98115e-05	6.47797e-07
24	24	GOBP_PROTEIN_N_LINKED_GLYCOSYLATION_VIA_ASPARAGINE	0.000425954	1.42079e-05	0.00353382	6.89945e-05	4.03458e-06	0.00190487	2.83374e-05
35	33	GOBP_POSITIVE_REGULATION_OF_TRANSCRIPTION_BY_RNA_POLYMERASE_I	0.00134182	0.0268892	0.000129181	1.05029e-05	4.06968e-06	0.000160035	0.002944
217	195	GOBP_VACUOLE_ORGANIZATION	1.76883e-11	8.31913e-10	9.10868e-11	1.37306e-11	4.10802e-06	1.99625e-10	3.99606e-11
116	88	GOBP_REGULATION_OF_CYCLIN_DEPENDENT_PROTEIN_KINASE_ACTIVITY	0.0657255	0.836077	0.0489273	0.00257011	4.16572e-06	0.497359	0.121126
19	17	GOBP_NUCLEAR_TRANSCRIBED_MRNA_CATABOLIC_PROCESS_EXONUCLEOLYTIC	0.000367271	0.0327474	0.0019652	0.000233124	4.21232e-06	0.000239135	0.00224836
87	68	GOMF_OXIDOREDUCTASE_ACTIVITY_ACTING_ON_NAD_P_H	1.39574e-05	0.00087366	6.63118e-05	2.32604e-06	4.32582e-06	4.09205e-06	0.000278586
38	36	GOBP_NEGATIVE_REGULATION_OF_PROTEASOMAL_UBIQUITIN_DEPENDENT_PROTEIN_CATABOLIC_PROCESS	1.95258e-07	4.01424e-07	1.91782e-06	3.5848e-09	4.51371e-06	1.49024e-07	6.1127e-08
39	37	GOBP_ESTABLISHMENT_OF_MITOTIC_SPINDLE_LOCALIZATION	0.498743	0.685389	0.0130197	0.0366383	4.5392e-06	0.208903	0.504124
60	59	GOBP_POSITIVE_REGULATION_OF_NUCLEOCYTOPLASMIC_TRANSPORT	0.0124029	0.0550035	0.00667073	0.00332256	4.59285e-06	0.0232568	0.053633
37	32	GOBP_RRNA_TRANSCRIPTION	3.02405e-05	0.00436256	3.36598e-05	1.1453e-05	4.68274e-06	6.53342e-05	9.66124e-05
11	11	GOBP_IRES_DEPENDENT_VIRAL_TRANSLATIONAL_INITIATION	6.22038e-06	0.000389282	2.2404e-05	1.2681e-06	4.76287e-06	1.64284e-05	5.61989e-05
32	29	GOBP_TELOMERE_MAINTENANCE_IN_RESPONSE_TO_DNA_DAMAGE	5.24202e-05	0.0122106	0.00284895	6.43938e-07	4.77721e-06	3.08653e-05	9.38221e-05
771	684	GOMF_KINASE_BINDING	0.0035755	0.000941777	5.43204e-09	0.000279117	4.84165e-06	6.6947e-06	0.000716302
989	907	GOBP_REGULATION_OF_CELLULAR_COMPONENT_BIOGENESIS	1.97205e-05	1.56526e-13	3.38219e-16	4.1575e-06	4.95589e-06	8.82985e-12	5.97642e-08
64	58	GOMF_RNA_METHYLTRANSFERASE_ACTIVITY	0.000178338	0.0139117	0.00428462	1.04224e-05	5.04738e-06	0.00458459	0.00167471
35	29	GOBP_NEGATIVE_REGULATION_OF_TELOMERE_MAINTENANCE	0.00611539	0.0115886	0.000372692	0.000190855	5.18654e-06	0.000864069	0.0153399
61	56	GOBP_SPINDLE_LOCALIZATION	0.252308	0.442004	0.00504022	0.00309635	5.52431e-06	0.134135	0.288104
18	12	GOMF_PROTON_TRANSPORTING_ATP_SYNTHASE_ACTIVITY_ROTATIONAL_MECHANISM	6.43875e-06	2.3454e-05	3.66112e-05	2.65229e-06	5.63602e-06	1.99508e-08	2.7314e-05
15	14	GOBP_DEOXYRIBONUCLEOTIDE_BIOSYNTHETIC_PROCESS	0.0281445	0.372737	0.172564	0.00651087	5.64521e-06	0.0911331	0.143852
15	15	GOBP_REGULATION_OF_DNA_TEMPLATED_DNA_REPLICATION_INITIATION	0.866449	0.999325	0.908552	0.448256	5.67597e-06	0.979505	0.967974
150	127	GOMF_NUCLEOTIDYLTRANSFERASE_ACTIVITY	0.000116237	0.00834148	0.00167861	6.03342e-05	5.70527e-06	0.000141901	0.000497188
24	19	GOCC_ROUGH_ENDOPLASMIC_RETICULUM_MEMBRANE	0.00174797	0.00350232	0.00039621	1.77848e-05	5.89266e-06	0.00109551	0.00186164
128	116	GOMF_HEAT_SHOCK_PROTEIN_BINDING	9.90108e-05	3.7276e-07	0.000599891	3.31623e-05	6.00389e-06	5.61924e-05	9.66413e-06
7	7	GOCC_LSM2_8_COMPLEX	0.000292589	0.0138575	0.00259704	0.000120587	6.08704e-06	2.21427e-05	0.000605057
862	760	GOBP_REGULATION_OF_TRANSFERASE_ACTIVITY	0.214885	0.536741	0.000146475	0.0493708	6.14883e-06	0.0178864	0.203648
48	43	GOMF_PEPTIDE_LYSINE_N_ACETYLTRANSFERASE_ACTIVITY	0.000120946	0.00869882	6.93065e-07	2.18659e-06	6.15854e-06	8.78366e-06	0.000182337
19	16	GOCC_DNA_POLYMERASE_COMPLEX	0.0706217	0.40915	0.3372	0.0849042	6.22325e-06	0.186298	0.170874
16	16	GOMF_DNA_REPLICATION_ORIGIN_BINDING	0.5171	0.860773	0.50772	0.134987	6.27935e-06	0.734862	0.65767
14	14	GOBP_GMP_BIOSYNTHETIC_PROCESS	0.00372165	0.00805763	0.384624	0.00340956	6.53456e-06	0.121485	0.0307674
163	158	GOBP_NEURAL_TUBE_DEVELOPMENT	0.00939005	0.618062	0.0107465	1.01475e-05	6.59311e-06	0.266566	0.133926
82	70	GOBP_RNA_PHOSPHODIESTER_BOND_HYDROLYSIS_ENDONUCLEOLYTIC	0.000660529	0.10422	0.267644	0.000335869	6.68939e-06	0.0310654	0.00810317
8	7	GOBP_7_METHYLGUANOSINE_CAP_HYPERMETHYLATION	1.56484e-05	0.000760343	0.000616279	6.54691e-06	6.74989e-06	1.83093e-05	1.71654e-05
22	19	GOMF_TELOMERASE_RNA_BINDING	0.000245483	0.000493321	0.0216208	3.22618e-05	6.80335e-06	0.000944196	0.00108018
21	20	GOBP_POSITIVE_REGULATION_OF_HISTONE_H3_K4_METHYLATION	6.35716e-06	0.00337944	2.74209e-05	3.65657e-06	6.80739e-06	1.96989e-05	3.38971e-06
166	150	GOCC_CILIARY_BASAL_BODY	0.0131762	0.0150643	0.00180135	0.000305025	7.0219e-06	0.0830966	0.0196785
22	22	GOBP_REGULATION_OF_MRNA_3_END_PROCESSING	0.00140801	0.0028181	2.19263e-05	0.00023274	7.23273e-06	0.000921402	0.00172847
157	148	GOBP_ESTABLISHMENT_OF_CELL_POLARITY	0.00899927	0.0850946	9.51152e-05	4.49056e-05	7.52073e-06	0.00493744	0.0175987
10	9	GOMF_5S_RRNA_BINDING	1.52682e-05	0.00448621	0.0235215	0.000137164	7.60743e-06	0.00439877	5.30138e-05
14	12	GOBP_AMP_BIOSYNTHETIC_PROCESS	0.017531	0.0212322	0.364936	0.0156553	7.77363e-06	0.1598	0.0879618
19	18	GOBP_REGULATORY_NCRNA_3_END_PROCESSING	0.00102692	0.0333097	0.0108752	0.000277662	7.85654e-06	0.000161618	0.00746289
60	55	GOCC_VESICLE_COAT	1.15475e-05	1.02785e-07	3.20227e-06	5.8332e-07	7.92062e-06	1.45606e-05	4.0219e-07
24	16	GOMF_CYCLOSPORIN_A_BINDING	0.00316149	0.00474581	0.00233622	5.71843e-05	7.9537e-06	0.000282261	0.00321017
17	17	GOBP_POSITIVE_REGULATION_BY_HOST_OF_VIRAL_TRANSCRIPTION	0.000495159	0.0245908	0.000674517	0.000320392	7.99051e-06	0.000647642	0.000553856
19	18	GOBP_REGULATION_OF_PROTEIN_NEDDYLATION	6.97851e-06	0.000170565	0.000875849	2.29834e-06	8.27664e-06	1.2002e-05	4.63412e-06
83	70	GOBP_MODULATION_BY_HOST_OF_SYMBIONT_PROCESS	0.00722464	0.0648159	0.000361663	0.00127188	8.34751e-06	0.00119857	0.00964911
54	33	GOBP_PROTEIN_LOCALIZATION_TO_CHROMATIN	0.0312545	0.355532	0.0151409	0.00441075	8.40824e-06	0.0100409	0.0850998
10	10	GOCC_TRANSCRIPTION_EXPORT_COMPLEX	1.31603e-05	0.00853095	0.134609	1.89722e-05	8.49902e-06	0.0239448	6.84621e-06
133	37	GOCC_NUCLEOSOME	9.15365e-06	0.00149988	6.2679e-05	1.3886e-07	8.52142e-06	2.37399e-06	6.06527e-06
42	26	GOCC_CYTOCHROME_COMPLEX	1.55342e-05	0.000702038	0.000898562	5.66053e-06	8.52343e-06	5.61267e-06	0.000107324
16	12	GOCC_REPLISOME	0.37076	0.653708	0.688194	0.337223	8.5787e-06	0.50605	0.498052
22	19	GOCC_COPI_COATED_VESICLE	0.000108042	0.000102034	0.00664425	2.30433e-05	8.64575e-06	0.00186592	8.45263e-05
12	12	GOBP_DOUBLE_STRAND_BREAK_REPAIR_VIA_BREAK_INDUCED_REPLICATION	0.692503	0.994475	0.9118	0.359577	8.67179e-06	0.973693	0.882122
42	39	GOBP_TRNA_METHYLATION	8.74941e-05	0.0103004	0.0323859	2.89442e-05	8.75663e-06	0.0133205	0.00109707
38	35	GOCC_ENDONUCLEASE_COMPLEX	0.000113538	0.010808	0.00590672	6.81505e-05	8.80884e-06	0.000296555	0.000409992
92	86	GOCC_MEMBRANE_COAT	5.05017e-07	3.33219e-09	8.00236e-07	1.97698e-07	8.83865e-06	1.09807e-06	8.36684e-09
27	25	GOBP_VESICLE_TARGETING_ROUGH_ER_TO_CIS_GOLGI	1.74792e-07	3.43946e-05	0.00128165	1.40348e-06	8.90568e-06	0.000647143	4.19435e-06
14	14	GOCC_NPBAF_COMPLEX	2.7698e-06	8.02213e-05	1.47302e-06	3.25431e-07	9.03665e-06	1.47216e-06	2.8228e-07
11	10	GOBP_PURINE_NUCLEOBASE_BIOSYNTHETIC_PROCESS	0.0164602	0.146638	0.454727	0.00722951	9.05357e-06	0.2264	0.0717415
126	105	GOMF_HISTONE_DEACETYLASE_BINDING	0.00181892	0.0778004	0.000575023	6.73701e-05	9.12246e-06	0.00131608	0.00559014
101	87	GOBP_RETROGRADE_TRANSPORT_ENDOSOME_TO_GOLGI	9.82615e-07	4.51792e-09	7.05148e-09	5.08696e-08	9.13949e-06	3.00888e-07	1.20233e-07
20	20	GOCC_EXORIBONUCLEASE_COMPLEX	0.00124375	0.0200278	0.00560657	4.0984e-05	9.15974e-06	0.0011305	0.00191747
71	58	GOBP_RNA_STABILIZATION	0.000859879	0.017058	0.00624984	1.08434e-05	9.20442e-06	0.0032212	0.00679817
25	23	GOMF_TBP_CLASS_PROTEIN_BINDING	4.19582e-06	0.000149518	0.00513459	2.3137e-05	9.30583e-06	0.000763234	2.64713e-05
18	10	GOMF_OXIDOREDUCTASE_ACTIVITY_ACTING_ON_A_HEME_GROUP_OF_DONORS	5.519e-06	0.000107671	0.00234128	1.26666e-05	9.31688e-06	0.000197183	3.69468e-05
72	65	GOBP_PROTEIN_N_LINKED_GLYCOSYLATION	0.000101439	2.3863e-08	0.00573727	0.000579012	9.34294e-06	0.00115964	2.8745e-06
11	11	GOBP_PROTEIN_DENEDDYLATION	5.39278e-05	0.000439666	0.0295292	2.88102e-05	9.87963e-06	0.000933742	2.59913e-05
55	51	GOMF_OXIDOREDUCTASE_ACTIVITY_ACTING_ON_A_SULFUR_GROUP_OF_DONORS	0.000626135	0.00413085	0.0440131	3.52585e-05	1.01025e-05	0.0215219	0.00361732
54	47	GOBP_REGULATION_OF_CENTROSOME_CYCLE	0.063566	0.319139	0.000520125	0.00454151	1.03344e-05	0.0321195	0.0628153
11	10	GOBP_POSITIVE_REGULATION_OF_ATTACHMENT_OF_SPINDLE_MICROTUBULES_TO_KINETOCHORE	0.351184	0.947701	0.832417	0.235257	1.03461e-05	0.860827	0.44864
213	190	GOBP_MICROTUBULE_BASED_TRANSPORT	8.90349e-07	1.98156e-13	7.07566e-13	1.13533e-07	1.03589e-05	1.2045e-09	7.8019e-09
65	60	GOBP_NCRNA_TRANSCRIPTION	0.000123667	0.00386641	2.36548e-06	6.50298e-06	1.08237e-05	2.46117e-05	0.000204756
228	214	GOBP_ESTABLISHMENT_OR_MAINTENANCE_OF_CELL_POLARITY	0.0121995	0.0224099	9.09165e-07	1.75681e-05	1.08463e-05	4.26323e-05	0.0153633
17	15	GOBP_PROTEIN_LOCALIZATION_TO_NUCLEOLUS	0.00014087	0.00675509	0.0960753	0.000141629	1.08649e-05	0.0116814	0.000472843
44	30	GOBP_CHROMOSOME_CONDENSATION	0.791507	0.979216	0.601198	0.385953	1.08819e-05	0.935951	0.844589
121	94	GOMF_DEUBIQUITINASE_ACTIVITY	7.31668e-06	2.86639e-07	3.35032e-07	1.76268e-08	1.09415e-05	4.90971e-07	9.80363e-08
64	51	GOMF_TRANSFERASE_ACTIVITY_TRANSFERRING_ALKYL_OR_ARYL_OTHER_THAN_METHYL_GROUPS	0.000283064	0.00169627	0.0267586	0.000916269	1.10687e-05	0.00270685	0.000961779
22	19	GOMF_DNA_POLYMERASE_BINDING	0.000799664	0.0724597	0.119446	0.000749321	1.11196e-05	0.0319767	0.00784372
10	10	GOBP_RRNA_3_END_PROCESSING	0.00266041	0.0170321	0.0714995	0.00116341	1.13071e-05	0.011169	0.00460466
351	311	GOBP_CELLULAR_RESPONSE_TO_CHEMICAL_STRESS	0.0969098	0.205594	0.000320219	0.0480935	1.14797e-05	0.043361	0.156783
72	68	GOBP_POSITIVE_REGULATION_OF_DNA_RECOMBINATION	0.00322282	0.085805	4.42544e-05	3.05732e-05	1.18118e-05	2.41027e-05	0.00207956
91	82	GOBP_MAINTENANCE_OF_PROTEIN_LOCATION	2.8946e-05	4.64927e-05	3.0791e-06	8.07248e-06	1.20113e-05	2.46542e-05	0.00010856
25	24	GOMF_PROTEIN_TRANSMEMBRANE_TRANSPORTER_ACTIVITY	4.59236e-06	0.000276573	0.00211841	5.34165e-07	1.21521e-05	6.88797e-05	6.79044e-05
36	30	GOBP_RRNA_MODIFICATION	0.000271569	0.0701236	0.0124468	0.000137744	1.22621e-05	0.00209146	0.00729353
28	25	GOBP_SNRNA_PROCESSING	0.000278662	0.134428	0.0322164	9.69003e-06	1.22778e-05	0.00227336	0.00382094
41	39	GOBP_POSITIVE_REGULATION_OF_HISTONE_METHYLATION	0.0001495	0.0220258	1.90273e-06	1.6626e-05	1.24182e-05	2.74761e-05	8.36764e-05
68	62	GOBP_PROTEIN_SUMOYLATION	8.05008e-05	0.0024553	3.99277e-05	3.47919e-06	1.2612e-05	5.30161e-05	0.000153502
26	24	GOCC_CORE_MEDIATOR_COMPLEX	1.25735e-06	0.00641466	0.0013368	4.25289e-06	1.27761e-05	6.81564e-05	3.8798e-06
17	17	GOBP_REGULATION_OF_DNA_STRAND_ELONGATION	4.91139e-05	0.0210601	0.0529448	8.91666e-06	1.35555e-05	0.000934498	0.000339227
7	7	GOCC_EUKARYOTIC_TRANSLATION_INITIATION_FACTOR_3_COMPLEX_EIF3M	2.07646e-05	0.000432073	0.000120547	1.10413e-05	1.37423e-05	2.37104e-05	0.00011367
899	847	GOCC_ANCHORING_JUNCTION	0.0651959	0.0053423	1.10018e-05	0.0136885	1.43554e-05	0.00371313	0.0576537
70	70	GOBP_HISTONE_H3_ACETYLATION	0.0020097	0.106666	3.20123e-05	5.12587e-05	1.44088e-05	0.000232925	0.000964238
32	29	GOMF_POLY_PURINE_TRACT_BINDING	1.07136e-06	4.78815e-05	0.00113034	4.52778e-07	1.44272e-05	0.000949587	1.73878e-05
14	14	GOBP_PHOSPHORYLATION_OF_RNA_POLYMERASE_II_C_TERMINAL_DOMAIN	9.85242e-05	0.00396242	0.00341694	1.72043e-05	1.47273e-05	0.0038871	7.29595e-05
19	18	GOBP_HISTONE_H2A_MONOUBIQUITINATION	0.0443339	0.415019	0.0510162	0.0489633	1.52198e-05	0.276963	0.0982584
979	918	GOMF_CYTOSKELETAL_PROTEIN_BINDING	0.000510757	2.43342e-13	4.69904e-15	0.000156011	1.52258e-05	1.18136e-10	2.64409e-06
20	19	GOBP_RNA_CAPPING	0.000106412	0.00160002	0.000744029	8.77087e-06	1.52478e-05	5.2258e-05	9.50718e-05
366	323	GOBP_POSITIVE_REGULATION_OF_PROTEOLYSIS	7.4946e-05	0.00040994	0.00337071	0.000171786	1.5393e-05	0.00432395	0.000297468
17	17	GOMF_FOUR_WAY_JUNCTION_DNA_BINDING	0.4551	0.732659	0.0279403	0.0542118	1.55341e-05	0.0291356	0.549098
12	9	GOBP_NEGATIVE_REGULATION_OF_UBIQUITIN_PROTEIN_LIGASE_ACTIVITY	0.0323331	0.109993	0.024941	0.0207324	1.77644e-05	0.0454698	0.0737948
13	12	GOBP_PROTEIN_INSERTION_INTO_MITOCHONDRIAL_INNER_MEMBRANE	2.06047e-05	7.46626e-05	0.014056	0.000136409	1.83936e-05	0.000545177	0.000126998
40	37	GOMF_DISULFIDE_OXIDOREDUCTASE_ACTIVITY	0.000858657	0.00043751	0.0212787	0.000113961	1.87668e-05	0.00998992	0.00173329
961	815	GOBP_NEGATIVE_REGULATION_OF_TRANSCRIPTION_BY_RNA_POLYMERASE_II	0.0464422	0.995608	1.40489e-07	1.40881e-06	1.89081e-05	0.00290786	0.153958
126	110	GOBP_CEREBRAL_CORTEX_DEVELOPMENT	3.95659e-06	0.00493345	3.32302e-08	9.38065e-09	1.91944e-05	3.8247e-07	6.06933e-06
13	9	GOCC_U4_SNRNP	2.00927e-05	0.000492592	0.000244999	4.40643e-06	1.96494e-05	3.64374e-06	1.77644e-05
686	118	GOBP_RNA_MEDIATED_GENE_SILENCING	0.00206498	0.00499436	5.57199e-05	6.0443e-06	1.9722e-05	6.81369e-05	0.000896517
57	54	GOBP_REGULATION_OF_HISTONE_METHYLATION	2.14286e-05	0.0179926	1.27234e-07	1.13702e-06	1.9769e-05	3.90914e-06	1.2508e-05
156	140	GOCC_MICROTUBULE_ASSOCIATED_COMPLEX	0.0316493	0.0140068	0.00168414	0.00495589	2.02463e-05	0.0146681	0.0154496
103	93	GOBP_POST_GOLGI_VESICLE_MEDIATED_TRANSPORT	1.22276e-08	1.39062e-08	4.78502e-07	9.99904e-08	2.09474e-05	2.44552e-08	3.90267e-09
7	7	GOCC_PROTEASOME_REGULATORY_PARTICLE_LID_SUBCOMPLEX	6.76869e-05	0.000539492	0.00238938	1.85398e-05	2.09476e-05	0.000160877	3.40872e-05
8	8	GOCC_MCM_COMPLEX	0.725509	0.997043	0.856045	0.309661	2.09877e-05	0.919089	0.950245
18	15	GOCC_COPI_COATED_VESICLE_MEMBRANE	0.000360427	0.00108295	0.00736585	4.75016e-05	2.13784e-05	0.003859	0.000512474
20	19	GOBP_HISTONE_H4_K16_ACETYLATION	0.000410052	0.00316784	3.8529e-05	5.56956e-05	2.15157e-05	2.73249e-05	0.000109185
164	137	GOBP_NEGATIVE_REGULATION_OF_BINDING	0.026073	0.152304	0.00545855	0.00639863	2.16327e-05	0.0163758	0.0976592
6	6	GOCC_PICLN_SM_PROTEIN_COMPLEX	4.80367e-05	0.00275326	0.000403612	3.41492e-05	2.19083e-05	3.26188e-05	7.07647e-05
18	16	GOCC_RNA_POLYMERASE_III_COMPLEX	7.50672e-05	0.00986453	0.0187745	2.40541e-05	2.22286e-05	0.00035316	0.000483686
16	16	GOMF_RNA_POLYMERASE_III_ACTIVITY	7.50672e-05	0.00986453	0.0187745	2.40541e-05	2.22286e-05	0.00035316	0.000483686
30	24	GOCC_H4_H2A_HISTONE_ACETYLTRANSFERASE_COMPLEX	1.16463e-06	0.000199911	0.000108018	1.39184e-07	2.22364e-05	1.19058e-06	9.34958e-07
609	543	GOBP_CELL_PROJECTION_ASSEMBLY	0.0143454	0.000173133	0.000133077	0.00194685	2.22593e-05	0.173988	0.0120392
31	28	GOMF_NF_KAPPAB_BINDING	3.70436e-05	0.0175458	0.00309468	2.81542e-06	2.24106e-05	0.00648683	9.53507e-05
37	34	GOBP_REGULATION_OF_AUTOPHAGY_OF_MITOCHONDRION	2.14833e-05	3.25578e-06	1.36304e-06	7.49672e-07	2.24249e-05	1.6368e-07	5.25919e-05
1830	1571	GOBP_SMALL_MOLECULE_METABOLIC_PROCESS	0.169983	0.425236	0.200429	0.076174	2.26755e-05	0.561878	0.733242
28	28	GOBP_REGULATION_OF_NUCLEOTIDE_EXCISION_REPAIR	7.1796e-08	2.87367e-06	1.20279e-07	1.35104e-08	2.27562e-05	1.80333e-08	4.08843e-10
7	7	GOBP_ESTABLISHMENT_OF_MITOTIC_SISTER_CHROMATID_COHESION	0.00235306	0.00322428	0.000174585	0.0010331	2.30476e-05	0.000186775	0.00248047
12	12	GOCC_RETROMER_COMPLEX	9.44299e-05	0.00207885	0.000168879	1.40737e-05	2.3137e-05	0.000413711	0.000304267
14	13	GOMF_SEQUENCE_SPECIFIC_SINGLE_STRANDED_DNA_BINDING	0.00794101	0.091944	0.00377473	0.00478667	2.35109e-05	0.00210268	0.0229464
12	8	GOCC_IRON_SULFUR_CLUSTER_ASSEMBLY_COMPLEX	6.33726e-05	0.0260214	0.322251	0.000617651	2.36712e-05	0.0278738	0.000844952
30	25	GOMF_POLY_PYRIMIDINE_TRACT_BINDING	1.60823e-05	0.00212895	0.0267154	1.52457e-05	2.36936e-05	0.0145671	0.000372313
16	15	GOCC_TRICARBOXYLIC_ACID_CYCLE_ENZYME_COMPLEX	0.000644163	0.0134722	0.174386	0.00023385	2.37102e-05	0.0456447	0.00179075
41	38	GOBP_ESTABLISHMENT_OF_SPINDLE_ORIENTATION	0.381753	0.760838	0.0576706	0.0343718	2.3878e-05	0.358886	0.502822
313	267	GOCC_COATED_VESICLE	5.58445e-08	2.95795e-09	5.65343e-05	1.65242e-08	2.43276e-05	6.39706e-06	7.91318e-08
292	254	GOBP_CELLULAR_RESPONSE_TO_OXIDATIVE_STRESS	0.0511622	0.173215	0.000831147	0.0308709	2.45174e-05	0.0367454	0.109712
45	43	GOBP_INTRINSIC_APOPTOTIC_SIGNALING_PATHWAY_IN_RESPONSE_TO_OXIDATIVE_STRESS	0.00237914	0.0148832	0.00196907	0.00218991	2.51335e-05	0.00671483	0.0068745
15	14	GOCC_PRERIBOSOME_SMALL_SUBUNIT_PRECURSOR	0.00112897	0.0220303	0.174313	0.000422627	2.56035e-05	0.0642377	0.0029281
17	16	GOBP_ENDONUCLEOLYTIC_CLEAVAGE_INVOLVED_IN_RRNA_PROCESSING	0.000804336	0.0643095	0.242802	0.00026603	2.65489e-05	0.127194	0.00825624
260	234	GOBP_REGULATION_OF_CANONICAL_WNT_SIGNALING_PATHWAY	0.0130265	0.222896	0.00308658	0.000214686	2.6723e-05	0.131717	0.0908197
19	19	GOBP_REGULATION_OF_TELOMERE_MAINTENANCE_IN_RESPONSE_TO_DNA_DAMAGE	0.000164695	0.0433146	0.0945985	1.08801e-05	2.67387e-05	0.00210391	0.000643538
519	471	GOBP_REGULATION_OF_CYTOSKELETON_ORGANIZATION	0.00190291	3.68491e-05	7.35343e-12	0.000136602	2.70568e-05	9.18263e-08	0.000694296
41	39	GOBP_MAINTENANCE_OF_PROTEIN_LOCALIZATION_IN_ORGANELLE	0.00169959	0.00013908	4.98416e-07	6.32534e-05	2.7113e-05	1.79447e-06	0.00172588
171	151	GOBP_CELLULAR_RESPONSE_TO_OXYGEN_LEVELS	0.0188182	0.116639	0.0107586	0.00146597	2.71812e-05	0.0796208	0.0690418
68	56	GOBP_POSITIVE_REGULATION_OF_CELL_CYCLE_G1_S_PHASE_TRANSITION	0.167418	0.827615	0.102724	0.0212897	2.7471e-05	0.426739	0.245173
23	22	GOBP_RNA_5_END_PROCESSING	0.000535249	0.103322	0.221108	0.000729336	2.76852e-05	0.00785072	0.00571531
37	35	GOMF_PROTEIN_TRANSPORTER_ACTIVITY	4.43498e-06	7.82595e-05	0.00220452	4.71756e-07	2.82519e-05	0.000163048	0.000154533
28	27	GOBP_HISTONE_H2A_UBIQUITINATION	0.0258029	0.258182	0.00194432	0.00389499	2.89192e-05	0.0348762	0.0665366
77	69	GOBP_NUCLEOSIDE_MONOPHOSPHATE_METABOLIC_PROCESS	0.0206515	0.0365611	0.429198	0.0479915	2.91179e-05	0.36275	0.0649282
67	65	GOMF_P53_BINDING	1.90724e-05	0.00121816	5.83418e-06	1.98975e-07	2.94773e-05	1.48395e-05	1.68511e-06
151	138	GOBP_REGULATION_OF_MITOCHONDRION_ORGANIZATION	1.32905e-05	1.80239e-05	2.04912e-07	1.94785e-06	2.962e-05	2.05159e-07	2.9048e-05
93	84	GOBP_ENDOPLASMIC_RETICULUM_ORGANIZATION	0.000335479	3.66124e-07	6.05026e-06	1.70665e-05	2.97119e-05	0.000109858	0.000136176
9	9	GOBP_TRANSLOCATION_OF_MOLECULES_INTO_HOST	4.73092e-05	0.00573963	0.0395872	4.93503e-05	3.07433e-05	0.0111711	1.7701e-05
35	27	GOBP_POSITIVE_REGULATION_OF_UBIQUITIN_PROTEIN_TRANSFERASE_ACTIVITY	0.00136092	0.0335515	0.0120794	0.000630325	3.09599e-05	0.00539459	0.00335547
7	7	GOCC_PREFOLDIN_COMPLEX	1.21767e-05	0.000735467	0.00193619	0.000185157	3.0964e-05	4.36705e-05	3.0425e-05
34	31	GOBP_NUCLEAR_TRANSCRIBED_MRNA_POLY_A_TAIL_SHORTENING	0.000260783	0.00454408	6.01841e-06	1.36201e-05	3.11461e-05	0.000734222	0.000249076
11	10	GOBP_CRD_MEDIATED_MRNA_STABILIZATION	0.0027138	0.00287049	8.34481e-05	2.09964e-06	3.12835e-05	9.43563e-05	0.00894187
50	44	GOMF_CYCLIN_DEPENDENT_PROTEIN_SERINE_THREONINE_KINASE_REGULATOR_ACTIVITY	0.0421434	0.751119	0.0504364	0.00128335	3.14602e-05	0.173881	0.0929706
175	164	GOBP_POSITIVE_REGULATION_OF_BINDING	0.00102004	0.0204665	0.000209838	6.50801e-05	3.1676e-05	0.000767422	0.00284811
9	9	GOMF_PHOSPHOSERINE_RESIDUE_BINDING	5.86437e-05	0.000246164	0.00445008	2.61825e-05	3.32755e-05	0.00181812	7.74172e-05
19	18	GOCC_MRNA_CLEAVAGE_FACTOR_COMPLEX	0.000121114	0.00673608	0.0138489	0.000160409	3.35464e-05	0.0040332	0.000240758
12	11	GOBP_PROTEASOME_ASSEMBLY	9.45046e-05	0.0037174	0.105164	0.000211009	3.38941e-05	0.0162391	0.000614542
36	30	GOMF_ENDONUCLEASE_ACTIVITY_ACTIVE_WITH_EITHER_RIBO_OR_DEOXYRIBONUCLEIC_ACIDS_AND_PRODUCING_5_PHOSPHOMONOESTERS	0.0452088	0.383888	0.0315933	0.0201317	3.47528e-05	0.0227654	0.121036
26	13	GOBP_SPLICEOSOMAL_TRI_SNRNP_COMPLEX_ASSEMBLY	0.000255873	0.00468312	0.00679054	0.000143466	3.48852e-05	0.00335366	0.0008781
6	6	GOMF_PROTEASOME_ACTIVATING_ACTIVITY	3.09853e-05	0.000761019	0.0144165	7.60116e-05	3.51349e-05	0.00056563	0.00025979
32	28	GOBP_DOSAGE_COMPENSATION	0.00328297	0.0136923	7.5739e-06	0.000140851	3.54466e-05	0.000145762	0.00167068
284	254	GOBP_MEIOTIC_CELL_CYCLE	0.999876	1	0.971841	0.943054	3.65538e-05	0.999907	0.99987
36	33	GOMF_ATP_DEPENDENT_CHROMATIN_REMODELER_ACTIVITY	0.0200031	0.0662848	6.83136e-07	0.000214779	3.75116e-05	7.91094e-05	0.0385731
55	44	GOBP_POSITIVE_REGULATION_OF_G1_S_TRANSITION_OF_MITOTIC_CELL_CYCLE	0.210723	0.742413	0.144004	0.0388804	3.76344e-05	0.407389	0.263327
60	48	GOCC_EUCHROMATIN	0.000235752	0.0199527	0.000417249	4.41086e-05	3.7928e-05	2.69365e-05	0.000524893
71	68	GOMF_DOUBLE_STRANDED_RNA_BINDING	0.00279923	0.000996359	4.99282e-07	5.77595e-05	3.80241e-05	5.06285e-05	0.00319057
344	314	GOBP_DEPHOSPHORYLATION	3.63361e-05	1.4547e-07	1.61598e-05	2.09451e-05	3.833e-05	4.48808e-06	3.80401e-06
546	475	GOCC_ENDOSOME_MEMBRANE	3.60407e-10	1.72531e-13	1.62333e-10	8.81409e-09	3.87073e-05	9.64929e-08	1.12657e-11
51	48	GOBP_VIRAL_TRANSCRIPTION	0.00203239	0.100911	0.000361744	0.000308281	3.94194e-05	0.00320323	0.00224832
48	44	GOCC_CILIARY_TIP	0.000101738	0.00250358	0.00372823	2.2243e-05	3.96772e-05	0.00678399	0.00261396
14	13	GOCC_ISWI_TYPE_COMPLEX	0.00138126	0.02795	3.51814e-06	2.06738e-06	3.98472e-05	9.84626e-06	0.00139794
28	27	GOBP_PROTEIN_QUALITY_CONTROL_FOR_MISFOLDED_OR_INCOMPLETELY_SYNTHESIZED_PROTEINS	1.50515e-05	3.14349e-06	7.43333e-05	3.45112e-07	3.99024e-05	8.50049e-05	1.4598e-06
8	8	GOBP_POSITIVE_REGULATION_OF_CHROMOSOME_CONDENSATION	0.840461	0.975046	0.484539	0.479836	4.01259e-05	0.846744	0.876807
8	8	GOCC_CONDENSIN_COMPLEX	0.840461	0.975046	0.484539	0.479836	4.01259e-05	0.846744	0.876807
13	10	GOCC_MIB_COMPLEX	0.000575452	0.00340811	0.0315697	6.22153e-05	4.01653e-05	0.0049905	0.00187302
40	36	GOMF_HISTONE_H3_METHYLTRANSFERASE_ACTIVITY	1.22401e-05	0.000151585	7.71383e-05	1.2806e-06	4.18187e-05	3.8623e-05	1.19026e-06
280	241	GOBP_NEGATIVE_REGULATION_OF_TRANSFERASE_ACTIVITY	0.00420904	0.00142467	1.19265e-07	0.00300261	4.29266e-05	2.25394e-05	0.000435766
190	151	GOMF_CYSTEINE_TYPE_PEPTIDASE_ACTIVITY	0.000133287	0.000588669	0.00178946	3.23596e-06	4.40122e-05	0.00961713	6.87923e-05
12	11	GOBP_SMALL_NUCLEOLAR_RIBONUCLEOPROTEIN_COMPLEX_ASSEMBLY	0.00127734	0.0270445	0.0270487	0.000421997	4.43198e-05	0.00865623	0.00741711
31	29	GOBP_MITOCHONDRIAL_GENOME_MAINTENANCE	0.0270291	0.222783	0.00113773	0.00297573	4.48242e-05	0.0208876	0.0731519
421	365	GOBP_CILIUM_ORGANIZATION	0.0328627	0.00976854	0.0061837	0.00426632	4.48604e-05	0.586305	0.0544391
405	339	GOMF_GUANYL_NUCLEOTIDE_BINDING	4.28586e-06	4.81367e-08	6.69325e-05	1.5602e-05	4.5549e-05	1.08414e-05	4.26114e-06
74	58	GOCC_CELL_DIVISION_SITE	0.152889	0.331128	0.00209218	0.00625919	4.63506e-05	0.0117377	0.0896049
14	7	GOBP_MITOCHONDRIAL_ELECTRON_TRANSPORT_UBIQUINOL_TO_CYTOCHROME_C	0.000116113	0.00139776	0.00210851	2.66427e-05	4.70753e-05	8.13215e-05	0.000313568
6	6	GOMF_THIOREDOXIN_DEPENDENT_PEROXIREDOXIN_ACTIVITY	0.00181489	0.00178486	0.000787789	9.26778e-05	4.73519e-05	0.00011408	0.0198643
27	22	GOBP_NEGATIVE_REGULATION_OF_TELOMERE_MAINTENANCE_VIA_TELOMERE_LENGTHENING	0.00756693	0.0233244	0.00160954	0.000860793	4.75677e-05	0.00439369	0.0236663
154	149	GOBP_POSITIVE_REGULATION_OF_INTRACELLULAR_PROTEIN_TRANSPORT	0.000357643	9.3704e-05	1.37723e-06	4.63205e-05	4.75696e-05	3.43134e-06	0.000701891
32	30	GOBP_RESPONSE_TO_X_RAY	0.19665	0.827145	0.0340087	0.0930738	4.80371e-05	0.23194	0.466985
80	71	GOCC_ENDOPLASMIC_RETICULUM_GOLGI_INTERMEDIATE_COMPARTMENT_MEMBRANE	3.06254e-05	5.51687e-05	0.0363994	6.70177e-05	4.96802e-05	0.0826156	7.17097e-05
25	20	GOMF_2_IRON_2_SULFUR_CLUSTER_BINDING	2.20785e-05	0.0284935	0.126391	7.26612e-05	4.98598e-05	0.0766293	0.000125302
47	44	GOBP_MIRNA_PROCESSING	0.000420405	0.00764366	0.000196595	1.49362e-05	4.993e-05	0.000618867	0.00142761
88	79	GOBP_REGULATION_OF_PROTEIN_DEPHOSPHORYLATION	0.000322923	1.14415e-05	0.000104564	0.000163509	4.99567e-05	6.3182e-05	0.000121089
13	12	GOBP_REGULATION_OF_RNA_BINDING	0.00368372	0.0030159	0.000224619	0.000863364	5.0343e-05	7.36194e-05	0.00351099
36	29	GOBP_POSTREPLICATION_REPAIR	0.304816	0.192491	0.000552539	0.0199927	5.07595e-05	0.00553664	0.160711
41	36	GOBP_G0_TO_G1_TRANSITION	3.19463e-06	0.000501668	1.76127e-06	5.01355e-07	5.0795e-05	8.76557e-07	3.40385e-07
13	12	GOMF_UBIQUITIN_UBIQUITIN_LIGASE_ACTIVITY	6.55471e-05	4.64426e-05	0.0340561	5.25607e-05	5.17976e-05	0.00275499	4.51185e-05
63	42	GOCC_ER_TO_GOLGI_TRANSPORT_VESICLE_MEMBRANE	7.1166e-05	5.57391e-05	0.0012091	1.66026e-05	5.23337e-05	0.00130429	0.00013553
437	386	GOBP_RESPONSE_TO_OXIDATIVE_STRESS	0.213576	0.344372	2.58055e-05	0.0584928	5.27793e-05	0.0144167	0.348618
342	290	GOMF_UBIQUITIN_LIKE_PROTEIN_LIGASE_ACTIVITY	3.558e-09	2.05146e-08	2.43996e-07	3.29654e-09	5.32282e-05	7.27939e-07	1.22794e-10
8	8	GOBP_CHROMATIN_REMODELING_AT_CENTROMERE	0.722305	0.918851	0.624516	0.448599	5.41888e-05	0.737286	0.786569
6	6	GOMF_SUPERCOILED_DNA_BINDING	0.000870403	0.0154475	0.00149914	5.93881e-05	5.63394e-05	7.85104e-05	0.00565096
32	32	GOBP_MICROTUBULE_ORGANIZING_CENTER_LOCALIZATION	0.0238088	0.378529	0.0290952	0.000886664	5.69174e-05	0.149772	0.159135
115	101	GOBP_AUTOPHAGOSOME_ORGANIZATION	7.47867e-10	6.84544e-08	3.50405e-07	9.68005e-10	5.79206e-05	1.01334e-07	7.6136e-10
1032	884	GOBP_NEGATIVE_REGULATION_OF_CELL_DEATH	0.384501	0.863691	0.00202585	0.117016	5.84651e-05	0.532802	0.723058
21	21	GOBP_PORE_COMPLEX_ASSEMBLY	0.0134608	0.0169026	0.00325994	0.00180883	5.90856e-05	0.0250842	0.00719419
46	36	GOBP_FACULTATIVE_HETEROCHROMATIN_FORMATION	0.00691645	0.103253	0.000114675	4.33335e-05	6.00957e-05	0.000205533	0.0081218
11	9	GOMF_RNA_POLYMERASE_II_ACTIVITY	0.00145107	0.0410178	0.000549186	9.20271e-05	6.01459e-05	2.26504e-05	0.00154231
12	12	GOBP_POSITIVE_REGULATION_OF_MITOTIC_CELL_CYCLE_SPINDLE_ASSEMBLY_CHECKPOINT	0.841673	0.992741	0.641148	0.730583	6.10381e-05	0.940171	0.873168
57	54	GOBP_NUCLEOSIDE_BISPHOSPHATE_BIOSYNTHETIC_PROCESS	0.00217529	0.00285563	0.160144	0.00156484	6.11425e-05	0.0950723	0.00431709
45	43	GOMF_TRANSCRIPTION_COREPRESSOR_BINDING	5.06264e-05	0.0451307	0.00033597	5.63672e-06	6.11917e-05	0.00147726	0.00042631
47	41	GOBP_INTRACILIARY_TRANSPORT	0.00107384	0.00176274	0.000337135	0.000144108	6.13726e-05	0.00299067	0.00357666
12	10	GOCC_CATALYTIC_STEP_1_SPLICEOSOME	0.000476021	0.00382237	0.00059986	3.71117e-05	6.13775e-05	0.000214031	0.000877831
32	30	GOBP_REGULATION_OF_PROTEIN_EXPORT_FROM_NUCLEUS	0.0043965	0.00403488	0.00105486	0.00445008	6.18829e-05	0.00581776	0.00594214
10	9	GOBP_BOX_C_D_SNORNP_ASSEMBLY	0.00111453	0.0197144	0.0121157	0.000296745	6.22496e-05	0.00361268	0.00617338
14	14	GOBP_NUCLEAR_PORE_ORGANIZATION	0.0864744	0.0126677	0.00155461	0.0168383	6.26658e-05	0.0109237	0.00660892
21	18	GOBP_NUCLEOLAR_LARGE_RRNA_TRANSCRIPTION_BY_RNA_POLYMERASE_I	0.000235157	0.00349927	0.000190361	8.82193e-05	6.29827e-05	0.000134527	0.000176772
12	12	GOCC_NUCLEAR_PORE_NUCLEAR_BASKET	0.00409193	0.0124862	0.00983229	0.00639484	6.45226e-05	0.00908559	0.0139016
12	12	GOMF_ADENYL_NUCLEOTIDE_EXCHANGE_FACTOR_ACTIVITY	0.000448974	0.00942545	0.229836	0.00124465	6.55988e-05	0.051047	0.00175012
467	442	GOBP_POSITIVE_REGULATION_OF_PROTEIN_LOCALIZATION	0.000334784	3.11425e-06	9.64435e-08	0.000125584	6.56573e-05	2.81722e-06	9.34125e-05
705	615	GOMF_PROTEIN_HOMODIMERIZATION_ACTIVITY	0.245335	0.433661	0.0944992	0.122647	6.57595e-05	0.255418	0.442312
15	15	GOCC_INO80_COMPLEX	9.17145e-05	0.039222	0.0948977	1.23436e-05	6.75123e-05	0.002258	0.000455948
25	17	GOBP_SRP_DEPENDENT_COTRANSLATIONAL_PROTEIN_TARGETING_TO_MEMBRANE	0.000875098	0.00175172	0.00037548	3.86383e-05	6.83488e-05	0.000362154	0.000566623
121	102	GOMF_ENDONUCLEASE_ACTIVITY	0.0904892	0.626518	0.0743795	0.016179	6.87039e-05	0.0142463	0.191153
120	109	GOBP_REGULATION_OF_DNA_BINDING	0.0221538	0.783349	0.00567624	0.000884851	6.89808e-05	0.0424621	0.0694446
105	102	GOBP_NEURAL_TUBE_FORMATION	0.00427352	0.255769	0.0131168	6.91804e-06	6.91506e-05	0.130764	0.0358656
13	13	GOCC_SWR1_COMPLEX	2.21099e-05	0.0044975	0.000628488	8.95233e-06	6.93116e-05	2.97896e-05	0.000386976
30	27	GOBP_REGULATION_OF_MITOCHONDRIAL_GENE_EXPRESSION	0.000835978	0.0665477	0.00833186	6.01167e-05	6.96471e-05	0.000475949	0.00332547
23	21	GOBP_PROTEIN_INSERTION_INTO_ER_MEMBRANE	0.00570061	0.000614631	0.00287815	0.000748966	7.06364e-05	0.00177711	0.00307123
19	18	GOMF_NUCLEAR_IMPORT_SIGNAL_RECEPTOR_ACTIVITY	0.0191159	0.000433785	0.00148005	0.00271496	7.3986e-05	0.00223869	0.0134707
31	30	GOMF_MACROMOLECULE_TRANSMEMBRANE_TRANSPORTER_ACTIVITY	5.86941e-05	0.000378293	0.00277699	3.46911e-06	7.48508e-05	0.000202555	0.000284988
202	182	GOBP_REGULATION_OF_PROTEIN_BINDING	0.000245604	0.00141889	0.000635115	0.000282618	7.60869e-05	0.000637674	0.00106352
9	8	GOMF_DNA_CLAMP_LOADER_ACTIVITY	0.201179	0.657533	0.525053	0.077926	7.61885e-05	0.284102	0.232734
21	20	GOBP_P_BODY_ASSEMBLY	0.000341722	0.000664841	0.000337122	3.11122e-06	7.74291e-05	0.000459258	0.00012513
151	144	GOBP_NEURAL_PRECURSOR_CELL_PROLIFERATION	0.077802	0.961671	0.00770888	9.08793e-05	7.7456e-05	0.290963	0.452717
14	6	GOCC_PROTON_TRANSPORTING_ATP_SYNTHASE_COMPLEX_COUPLING_FACTOR_F_O	0.000301341	0.000973157	0.000248101	3.85644e-05	7.78499e-05	2.45513e-05	0.000548215
14	14	GOCC_MITOTIC_SPINDLE_MICROTUBULE	0.109127	0.184295	0.115666	0.056655	7.83729e-05	0.132176	0.064509
22	20	GOBP_NEGATIVE_REGULATION_OF_DNA_TEMPLATED_TRANSCRIPTION_ELONGATION	0.000556665	0.052105	1.67835e-05	0.000190748	7.85121e-05	1.02928e-05	0.00187779
73	69	GOMF_GDP_BINDING	3.32719e-05	1.34413e-05	5.63713e-07	3.20144e-05	7.87282e-05	2.83342e-07	2.6029e-05
11	11	GOMF_METAL_DEPENDENT_DEUBIQUITINASE_ACTIVITY	0.000137254	5.91119e-05	0.00155249	6.32315e-06	7.99784e-05	0.00012982	5.28029e-05
7	7	GOCC_PRE_SNORNP_COMPLEX	0.00415059	0.00550767	0.00450111	0.000720988	8.00072e-05	0.00235243	0.00452569
63	59	GOMF_PROMOTER_SPECIFIC_CHROMATIN_BINDING	0.00686464	0.394335	0.000197349	8.61499e-05	8.09374e-05	0.00414934	0.0218787
37	35	GOBP_PYRIMIDINE_CONTAINING_COMPOUND_BIOSYNTHETIC_PROCESS	0.00994074	0.224289	0.521464	0.0143379	8.10572e-05	0.130587	0.0671585
26	23	GOBP_ENDOPLASMIC_RETICULUM_CALCIUM_ION_HOMEOSTASIS	0.00284705	1.86692e-05	0.00249412	0.00065814	8.2466e-05	0.00216081	0.0035632
9	8	GOBP_DEOXYRIBONUCLEOSIDE_MONOPHOSPHATE_BIOSYNTHETIC_PROCESS	0.177874	0.632778	0.481477	0.0661206	8.33837e-05	0.459111	0.34766
9	6	GOMF_UBIQUITIN_PROTEIN_TRANSFERASE_INHIBITOR_ACTIVITY	0.0035556	0.00604442	0.00413053	0.00358593	8.34054e-05	0.00421944	0.00635649
97	69	GOBP_NEGATIVE_REGULATION_OF_CELL_CYCLE_G1_S_PHASE_TRANSITION	0.547824	0.822999	7.67783e-05	0.0912621	8.7248e-05	0.0793219	0.478351
111	106	GOMF_TRANSCRIPTION_COREGULATOR_BINDING	0.00174978	0.41216	0.000401743	2.15365e-05	8.82226e-05	0.0123268	0.00934556
19	17	GOBP_MRNA_CLEAVAGE	0.000373191	0.00550506	0.037799	0.000957801	8.93414e-05	0.0116032	0.000324441
39	27	GOBP_CYTOCHROME_COMPLEX_ASSEMBLY	0.000221713	0.0393956	0.00223987	0.000138881	9.02362e-05	2.97077e-05	0.000626065
423	400	GOMF_PROTEIN_SERINE_THREONINE_KINASE_ACTIVITY	0.00049627	5.42297e-07	2.59799e-06	0.000177536	9.03461e-05	0.000592565	3.51214e-05
12	10	GOBP_REGULATION_OF_HELICASE_ACTIVITY	0.0313141	0.528814	0.0367161	0.00231089	9.06561e-05	0.0250849	0.169115
28	27	GOBP_REGULATION_OF_HISTONE_H3_K4_METHYLATION	1.11751e-05	0.018143	5.72534e-05	5.76753e-06	9.12805e-05	6.0159e-05	5.78126e-06
20	17	GOBP_NEGATIVE_REGULATION_OF_TELOMERE_MAINTENANCE_VIA_TELOMERASE	0.0123537	0.0901981	0.021836	0.00433414	9.15136e-05	0.0219525	0.0481153
19	16	GOCC_CARBOXY_TERMINAL_DOMAIN_PROTEIN_KINASE_COMPLEX	0.000207121	0.0092631	0.00618711	2.75494e-05	9.18709e-05	0.00544323	0.000460103
40	38	GOBP_TELOMERE_CAPPING	0.237574	0.371052	0.00124419	0.0163107	9.27228e-05	0.014767	0.163534
11	11	GOCC_EXON_EXON_JUNCTION_COMPLEX	0.000250086	0.0160647	0.000706644	7.85175e-05	9.33451e-05	0.000186509	0.000319289
12	12	GOCC_NUCLEAR_EXOSOME_RNASE_COMPLEX	0.0086603	0.0844336	0.043027	0.0011064	9.49893e-05	0.00244094	0.0183589
42	36	GOBP_REGULATION_OF_CHROMATIN_ORGANIZATION	0.00919803	0.0325128	6.58932e-06	0.000111586	9.55923e-05	5.27361e-05	0.00711415
7	5	GOCC_PROTON_TRANSPORTING_ATP_SYNTHASE_COMPLEX_CATALYTIC_CORE_F_1	6.91513e-05	0.000376149	0.000419004	0.000126878	9.77175e-05	8.92025e-05	0.000260875
17	16	GOMF_PRENYLTRANSFERASE_ACTIVITY	0.000768947	0.00153472	0.0458565	0.000563095	9.96586e-05	0.0414257	0.000946416
25	22	GOBP_NUCLEAR_MEMBRANE_REASSEMBLY	1.05544e-05	0.00556841	0.000107088	5.77071e-06	0.000100357	9.99217e-05	9.02779e-05
14	13	GOBP_SPINDLE_ELONGATION	0.976126	0.99987	0.981711	0.886673	0.000101258	0.997728	0.99625
27	25	GOMF_ATPASE_ACTIVATOR_ACTIVITY	0.00029022	0.00136091	0.000164751	3.09796e-05	0.000102762	0.000347084	0.0021905
89	79	GOCC_INTERCELLULAR_BRIDGE	0.0389949	0.237574	0.445659	0.0653275	0.000102837	0.181402	0.0822101
35	32	GOMF_DNA_SECONDARY_STRUCTURE_BINDING	0.922341	0.970188	0.0697436	0.45285	0.00010316	0.0973283	0.931709
24	20	GOBP_HISTONE_MRNA_METABOLIC_PROCESS	0.0123479	0.0174684	0.00130225	0.00201665	0.000104023	0.00021803	0.0103484
6	6	GOBP_DNA_REPLICATION_DEPENDENT_CHROMATIN_ASSEMBLY	0.210736	0.690569	0.255613	0.0617986	0.000104599	0.32441	0.299351
83	75	GOBP_INTRINSIC_APOPTOTIC_SIGNALING_PATHWAY_BY_P53_CLASS_MEDIATOR	0.00158224	0.0240017	0.0516459	6.8779e-05	0.000105263	0.137	0.00327942
202	189	GOCC_LAMELLIPODIUM	0.000277571	7.7336e-05	1.47898e-09	3.72593e-06	0.000106233	3.84344e-08	0.000188955
39	38	GOBP_POSITIVE_REGULATION_OF_DNA_REPLICATION	0.569031	0.842198	0.142158	0.127144	0.000106426	0.484152	0.568531
58	57	GOBP_PROTEIN_LOCALIZATION_TO_CYTOSKELETON	0.0039091	0.000807502	1.39634e-06	0.00034377	0.000109503	0.000217799	0.000841091
15	15	GOCC_RSC_TYPE_COMPLEX	2.5876e-05	0.000215814	7.11334e-06	7.63911e-07	0.000109821	2.30065e-06	1.10299e-06
47	43	GOBP_CENTRIOLE_ASSEMBLY	0.378732	0.631474	0.133984	0.0405245	0.000113028	0.465099	0.258014
12	9	GOBP_NEGATIVE_REGULATION_OF_NUCLEAR_TRANSCRIBED_MRNA_CATABOLIC_PROCESS_DEADENYLATION_DEPENDENT_DECAY	0.0031336	0.00646441	4.02772e-05	1.02625e-05	0.000114318	0.000139529	0.00494926
832	764	GOBP_HEAD_DEVELOPMENT	1.67722e-06	1.2361e-06	2.89499e-09	2.99674e-08	0.000114723	1.53352e-06	7.5148e-06
18	15	GOBP_CRISTAE_FORMATION	0.00013958	0.000349725	0.0848097	0.0003462	0.000115821	0.00496744	0.00101697
28	26	GOBP_STRESS_GRANULE_ASSEMBLY	3.52747e-05	7.98557e-07	1.81094e-09	3.74488e-07	0.000116284	7.86135e-08	1.43093e-06
25	23	GOBP_REGULATION_OF_MITOCHONDRIAL_TRANSLATION	0.000485162	0.0595373	0.026791	4.57386e-05	0.000116292	0.00154646	0.00251592
91	84	GOBP_ORGANELLE_TRANSPORT_ALONG_MICROTUBULE	7.2045e-08	5.14222e-13	9.6251e-12	1.32633e-08	0.000116894	2.49809e-12	2.45963e-10
23	20	GOBP_SNRNA_3_END_PROCESSING	0.00255999	0.263187	0.0746732	0.000147756	0.000117177	0.00722663	0.020911
5	5	GOCC_BOX_H_ACA_SNORNP_COMPLEX	0.00177592	0.0127829	0.0772896	0.00335086	0.000118104	0.0032441	0.0141544
10	5	GOCC_BOX_H_ACA_RNP_COMPLEX	0.00177592	0.0127829	0.0772896	0.00335086	0.000118104	0.0032441	0.0141544
5	5	GOMF_BOX_H_ACA_SNORNA_BINDING	0.00177592	0.0127829	0.0772896	0.00335086	0.000118104	0.0032441	0.0141544
44	37	GOMF_CORE_PROMOTER_SEQUENCE_SPECIFIC_DNA_BINDING	0.000759771	0.15801	2.3809e-05	2.38053e-05	0.000119029	0.000772399	0.00245271
28	19	GOCC_RESPIRATORY_CHAIN_COMPLEX_IV	6.14471e-05	0.00268073	0.00198847	3.83225e-05	0.00011988	0.000132874	0.000433295
13	11	GOBP_ESTABLISHMENT_OF_SISTER_CHROMATID_COHESION	0.0876352	0.122366	0.000883358	0.0303782	0.000120612	0.00808039	0.0807102
11	10	GOBP_CENTROMERIC_SISTER_CHROMATID_COHESION	0.179606	0.763063	0.310187	0.139724	0.000121215	0.304981	0.37057
5	5	GOCC_DNA_REPLICATION_FACTOR_C_COMPLEX	0.0505349	0.319426	0.743058	0.0392989	0.000121343	0.269132	0.0611081
60	52	GOBP_PROTEIN_K63_LINKED_UBIQUITINATION	0.00179274	0.00571342	0.0174387	0.000124945	0.000121752	0.00753227	0.00293954
75	70	GOBP_POSITIVE_REGULATION_OF_MITOCHONDRION_ORGANIZATION	0.000123598	0.00112752	0.00211729	2.3474e-05	0.000121924	0.000172059	0.000708565
33	28	GOBP_CHAPERONE_COFACTOR_DEPENDENT_PROTEIN_REFOLDING	0.00326829	0.00161809	0.000504718	0.000181176	0.000124804	0.00119137	0.00203192
25	23	GOBP_MITOTIC_RECOMBINATION	0.539613	0.646313	0.194599	0.173538	0.000125988	0.447961	0.505005
20	18	GOMF_RNA_CAP_BINDING	0.000686259	0.000632704	0.000111021	6.68376e-05	0.000126035	0.000132226	0.000400933
50	46	GOBP_MITOCHONDRIAL_RNA_METABOLIC_PROCESS	0.00126579	0.10686	0.000842927	0.000488678	0.000126174	0.000126631	0.0121211
34	32	GOMF_CYCLIN_BINDING	0.112816	0.531797	0.0685367	0.00577123	0.00012619	0.125499	0.185724
69	60	GOMF_N_ACETYLTRANSFERASE_ACTIVITY	0.00126219	0.0212027	2.30764e-07	2.70484e-05	0.000126368	1.61452e-06	0.00120128
14	7	GOCC_MITOCHONDRIAL_RESPIRATORY_CHAIN_COMPLEX_III	0.000397182	0.00104967	0.00178933	0.000142705	0.000126931	7.08414e-05	0.000573196
34	34	GOBP_POSITIVE_REGULATION_OF_TELOMERASE_ACTIVITY	0.0109543	0.0904509	0.00335043	0.00313141	0.000127278	0.00950366	0.0194161
17	15	GOBP_POST_TRANSLATIONAL_PROTEIN_TARGETING_TO_ENDOPLASMIC_RETICULUM_MEMBRANE	1.94498e-05	0.000240585	0.00989589	2.63792e-05	0.000128986	0.00121838	5.40231e-05
9	7	GOMF_SNRNP_BINDING	0.000134912	0.00201203	0.00118257	4.90926e-05	0.000134823	0.000244171	0.000285802
32	31	GOBP_MISMATCH_REPAIR	0.538367	0.733066	0.108561	0.124155	0.000135825	0.076024	0.696914
17	17	GOBP_PRIMARY_MIRNA_PROCESSING	0.00218856	0.042822	0.00554801	0.000113594	0.000135938	0.0139739	0.01255
15	13	GOBP_TETRAHYDROFOLATE_METABOLIC_PROCESS	0.204305	0.811871	0.71656	0.0560828	0.000138543	0.614475	0.501029
93	89	GOBP_REGULATION_OF_EMBRYONIC_DEVELOPMENT	0.0342353	0.64029	0.0317413	0.000530108	0.000140034	0.0324885	0.128908
29	28	GOMF_NUCLEAR_THYROID_HORMONE_RECEPTOR_BINDING	0.00103606	0.00512782	9.34347e-07	7.52167e-06	0.000143228	2.63729e-05	0.000719234
6	6	GOBP_MEIOTIC_CHROMOSOME_CONDENSATION	0.611008	0.881499	0.502535	0.240084	0.000145105	0.646929	0.656967
23	22	GOBP_NEURONAL_STEM_CELL_POPULATION_MAINTENANCE	0.646887	0.973617	0.084089	0.0467181	0.000146038	0.798668	0.80727
34	33	GOBP_PROTEIN_LOCALIZATION_TO_MICROTUBULE_ORGANIZING_CENTER	0.000945246	0.000168874	2.78783e-05	0.000131899	0.000146133	0.000235509	0.000127735
40	36	GOBP_REGULATION_OF_HISTONE_DEACETYLATION	0.000729011	0.172342	0.0377777	0.000872026	0.000146446	0.0853871	0.0039486
16	15	GOBP_TRNA_5_END_PROCESSING	0.00135339	0.173376	0.128373	0.00293216	0.000146762	0.00284672	0.00924331
463	392	GOCC_VACUOLAR_MEMBRANE	2.84201e-08	1.53493e-11	5.12506e-09	1.09634e-07	0.00014799	3.52305e-06	1.85371e-08
103	95	GOBP_FIBROBLAST_PROLIFERATION	0.419568	0.880614	0.573891	0.134468	0.000148151	0.582367	0.790891
118	97	GOMF_CHROMATIN_DNA_BINDING	0.000292067	0.318436	1.72787e-05	7.6548e-07	0.000151673	0.000397465	0.00524838
26	23	GOBP_REGULATION_OF_NUCLEAR_TRANSCRIBED_MRNA_CATABOLIC_PROCESS_DEADENYLATION_DEPENDENT_DECAY	0.00560969	0.00354179	2.19861e-06	0.000113678	0.000152761	0.000545745	0.00272665
36	29	GOCC_CUL4_RING_E3_UBIQUITIN_LIGASE_COMPLEX	1.79158e-05	0.000234183	0.00319233	5.67903e-06	0.000153923	0.00089268	2.83228e-05
5	5	GOCC_LSM1_7_PAT1_COMPLEX	0.00303138	0.0222641	0.00158888	0.0012951	0.000154309	0.000354209	0.0069273
50	38	GOCC_PROTON_TRANSPORTING_TWO_SECTOR_ATPASE_COMPLEX	8.94082e-08	4.20246e-07	9.86866e-06	4.50568e-07	0.000155893	1.62227e-08	4.8649e-07
24	21	GOBP_REGULATION_OF_NCRNA_TRANSCRIPTION	0.00171545	0.0208074	5.0765e-05	0.000171177	0.000156545	0.000534777	0.00337503
8	7	GOBP_RIBOSOMAL_SMALL_SUBUNIT_EXPORT_FROM_NUCLEUS	0.00310803	0.0199717	0.0386207	0.000679312	0.000157201	0.0170985	0.00469767
48	42	GOMF_SIGNAL_SEQUENCE_BINDING	0.00263303	0.000170884	0.000508587	0.000506094	0.000157356	0.000204775	0.0014453
14	14	GOCC_ATAC_COMPLEX	0.000802891	0.0342432	0.0342296	0.0012344	0.000158471	0.00533739	0.00183138
6	6	GOBP_SNORNA_LOCALIZATION	0.00232122	0.0214423	0.00352646	0.000804769	0.000159376	0.002768	0.010913
103	98	GOBP_INTRINSIC_APOPTOTIC_SIGNALING_PATHWAY_IN_RESPONSE_TO_DNA_DAMAGE	0.160535	0.300138	0.0147542	0.0133544	0.000159882	0.118433	0.128545
9	9	GOCC_NUCLEAR_PORE_OUTER_RING	0.041979	0.0962451	0.312255	0.0133549	0.000161528	0.173226	0.00763174
80	74	GOBP_PROTEIN_AUTOUBIQUITINATION	0.00664677	0.0356613	0.000792909	0.000904692	0.000165858	0.0355325	0.00640026
103	93	GOBP_RESPONSE_TO_LEUKEMIA_INHIBITORY_FACTOR	0.0611169	0.0729179	0.0178422	0.0229327	0.000169363	0.1363	0.101173
16	12	GOBP_MEIOTIC_SPINDLE_ORGANIZATION	0.681923	0.934977	0.707832	0.438827	0.000169382	0.93445	0.692731
38	34	GOBP_MICROTUBULE_NUCLEATION	0.00617708	0.0013185	3.93757e-05	0.000465838	0.000169706	0.000192039	0.00112636
15	15	GOCC_CYTOPLASMIC_EXOSOME_RNASE_COMPLEX	0.0159722	0.131455	0.0134005	0.000944672	0.000171079	0.00414055	0.0182114
10	10	GOMF_TFIID_CLASS_TRANSCRIPTION_FACTOR_COMPLEX_BINDING	0.00148429	0.0159925	0.0346316	0.00048268	0.00017155	0.0107841	0.00944701
8	7	GOCC_PROTEASOME_CORE_COMPLEX_ALPHA_SUBUNIT_COMPLEX	0.00027404	0.00417554	0.261758	0.000396453	0.000173515	0.0140624	0.000406271
11	10	GOCC_MITOCHONDRIAL_TRICARBOXYLIC_ACID_CYCLE_ENZYME_COMPLEX	0.0033547	0.0845602	0.149092	0.00188831	0.000173796	0.0501832	0.00889746
18	18	GOBP_POSITIVE_REGULATION_OF_CELL_CYCLE_CHECKPOINT	0.727353	0.984652	0.4379	0.409571	0.00017528	0.879088	0.781512
7	7	GOBP_XMP_METABOLIC_PROCESS	0.0551784	0.0658046	0.0796193	0.020025	0.000175662	0.044697	0.16268
15	14	GOCC_MRNA_CLEAVAGE_AND_POLYADENYLATION_SPECIFICITY_FACTOR_COMPLEX	0.000287677	0.0133331	0.0297135	0.00117697	0.000176563	0.00892553	0.00073561
10	10	GOMF_G_RICH_STRAND_TELOMERIC_DNA_BINDING	0.0338734	0.132973	0.00389305	0.00770729	0.000180261	0.00296915	0.078692
23	20	GOBP_DNA_TEMPLATED_TRANSCRIPTION_TERMINATION	0.0114488	0.0220657	0.000496294	0.000107471	0.000182876	0.00160907	0.00452724
12	12	GOMF_OXIDOREDUCTASE_ACTIVITY_ACTING_ON_A_SULFUR_GROUP_OF_DONORS_NAD_P_AS_ACCEPTOR	0.0118346	0.0168242	0.0256781	0.000303615	0.000185544	0.00864967	0.0308824
29	25	GOMF_MISFOLDED_PROTEIN_BINDING	0.0155793	0.00328022	0.00406624	0.00148703	0.000185553	0.0119436	0.00105212
8	7	GOBP_REGULATION_OF_ATTACHMENT_OF_MITOTIC_SPINDLE_MICROTUBULES_TO_KINETOCHORE	0.484823	0.960151	0.899976	0.429398	0.000186534	0.949306	0.665422
37	33	GOBP_VIRION_ASSEMBLY	2.97656e-08	0.000666617	3.24213e-05	1.9422e-07	0.000188948	4.65584e-06	4.34003e-07
40	36	GOBP_CYTOKINETIC_PROCESS	0.3297	0.76044	0.00398771	0.0714092	0.0001898	0.140982	0.421735
48	43	GOBP_REGULATION_OF_SPINDLE_ORGANIZATION	0.214386	0.27898	1.81605e-05	0.0143077	0.000189871	0.00499473	0.283606
97	85	GOBP_ENDOSOME_ORGANIZATION	2.90044e-09	3.78142e-07	1.31073e-09	6.23786e-09	0.000190623	4.34478e-10	1.31199e-08
36	30	GOMF_DISORDERED_DOMAIN_SPECIFIC_BINDING	0.000405617	0.0133303	6.79638e-05	8.18391e-05	0.000190863	1.43844e-05	0.00273744
23	21	GOMF_LYSINE_ACETYLATED_HISTONE_BINDING	2.99433e-07	4.31981e-05	1.09945e-05	1.70273e-07	0.00019116	3.02734e-05	2.01668e-07
7	7	GOBP_CAP_DEPENDENT_TRANSLATIONAL_INITIATION	0.155256	0.244832	0.00721324	0.0141475	0.000193195	0.0117966	0.183466
11	7	GOBP_2FE_2S_CLUSTER_ASSEMBLY	0.000301025	0.0390408	0.207405	0.00171416	0.000193817	0.028517	0.00264988
5	5	GOBP_VIRAL_TRANSLATIONAL_TERMINATION_REINITIATION	0.000609801	0.00433276	0.00122185	0.000283216	0.000193892	0.00043484	0.00166197
7	7	GOBP_FOREBRAIN_RADIAL_GLIAL_CELL_DIFFERENTIATION	0.427637	0.979615	0.298175	0.0793063	0.000195444	0.794311	0.76287
37	35	GOCC_PCG_PROTEIN_COMPLEX	0.00141063	0.00364782	1.17461e-06	4.2677e-05	0.000195843	9.11205e-07	0.000471753
94	85	GOBP_SELECTIVE_AUTOPHAGY	7.83666e-07	8.97754e-07	2.53811e-07	5.67583e-07	0.000198153	2.30479e-06	1.60481e-06
8	8	GOMF_POLY_G_BINDING	0.000566661	0.00103508	0.0100201	0.000875837	0.000198863	0.00231441	0.000803655
140	120	GOBP_POSITIVE_REGULATION_OF_APOPTOTIC_SIGNALING_PATHWAY	0.0315444	0.378159	0.0195377	0.0131477	0.000202083	0.0919477	0.0842624
108	98	GOCC_FILOPODIUM	0.0115076	0.00132517	0.000150168	0.000728697	0.000205278	0.00218003	0.0178887
14	13	GOBP_RNA_SPLICING_VIA_ENDONUCLEOLYTIC_CLEAVAGE_AND_LIGATION	0.00048065	0.0265721	0.0178227	0.000467512	0.000207766	0.0022949	0.00187257
23	22	GOBP_MITOCHONDRIAL_DNA_METABOLIC_PROCESS	0.0900753	0.612346	0.00944847	0.0167867	0.000208591	0.100677	0.317933
7	6	GOBP_REGULATION_OF_DNA_DUPLEX_UNWINDING	0.0693692	0.706655	0.176622	0.0151447	0.000210905	0.172154	0.413987
12	10	GOMF_METALLOCHAPERONE_ACTIVITY	0.0004839	0.11006	0.0584662	0.000816418	0.000214891	0.0255704	0.00798817
12	12	GOBP_REGULATION_OF_RNA_EXPORT_FROM_NUCLEUS	0.000197252	0.000100013	1.96971e-05	6.49802e-06	0.000215038	6.27658e-05	0.000263623
34	29	GOBP_REGULATION_OF_SPINDLE_ASSEMBLY	0.01478	0.154564	4.22144e-05	0.000924113	0.00021823	0.00306733	0.0466196
63	50	GOBP_POSITIVE_REGULATION_OF_INTRINSIC_APOPTOTIC_SIGNALING_PATHWAY	0.0143628	0.0566313	0.00287272	0.00435632	0.000218935	0.0174636	0.028885
46	40	GOBP_ARP2_3_COMPLEX_MEDIATED_ACTIN_NUCLEATION	1.33728e-05	1.95168e-06	3.42635e-07	7.65089e-06	0.000220945	1.06044e-07	6.81673e-06
16	14	GOBP_NEGATIVE_REGULATION_OF_DNA_TEMPLATED_DNA_REPLICATION	0.6647	0.924074	0.729439	0.566371	0.000224884	0.902898	0.679877
313	287	GOBP_CANONICAL_WNT_SIGNALING_PATHWAY	0.120402	0.676525	0.0229174	0.00352469	0.000225507	0.476011	0.344621
115	106	GOCC_CENTRIOLAR_SATELLITE	0.142791	0.151521	0.00273191	0.00935708	0.000229976	0.0345111	0.101126
60	55	GOBP_RIBONUCLEOSIDE_MONOPHOSPHATE_METABOLIC_PROCESS	0.00793824	0.00610846	0.31187	0.0327347	0.000230082	0.197645	0.0276173
14	13	GOBP_ORGANELLE_INHERITANCE	0.000422258	0.00508684	0.0194657	8.27564e-05	0.000230249	0.0107569	0.000290605
73	68	GOBP_POST_TRANSLATIONAL_PROTEIN_MODIFICATION	0.0132516	0.0124026	0.00616016	0.00760275	0.000230279	0.022336	0.0215003
34	30	GOBP_INTRA_GOLGI_VESICLE_MEDIATED_TRANSPORT	8.68661e-08	2.64782e-05	0.000633802	3.78408e-07	0.00023186	0.000211294	7.67777e-08
400	385	GOBP_IN_UTERO_EMBRYONIC_DEVELOPMENT	0.168879	0.866207	0.0172167	0.00532627	0.000232448	0.352042	0.406974
12	11	GOBP_MAINTENANCE_OF_SISTER_CHROMATID_COHESION	0.0077706	0.002948	0.00110314	0.00379072	0.000237106	0.00555961	0.00358469
28	28	GOBP_ENDOPLASMIC_RETICULUM_TO_CYTOSOL_TRANSPORT	4.89897e-05	0.000252641	2.4437e-05	5.5446e-08	0.000240201	0.00015145	2.53851e-05
23	19	GOBP_PROTEIN_REFOLDING	0.00258377	0.00100156	3.19413e-05	0.000468304	0.00024053	1.39296e-05	0.00199269
21	20	GOBP_MITOCHONDRION_MORPHOGENESIS	0.000151138	0.00289802	0.000814196	0.000113973	0.000240802	0.000275597	0.000485179
74	66	GOBP_REGULATION_OF_ATP_DEPENDENT_ACTIVITY	0.0283878	0.0984089	0.0300723	0.00429777	0.000243955	0.02008	0.118023
453	410	GOBP_RESPONSE_TO_RADIATION	0.549594	0.876895	0.00603034	0.192876	0.000245178	0.0938525	0.64864
170	141	GOMF_PRIMARY_ACTIVE_TRANSMEMBRANE_TRANSPORTER_ACTIVITY	1.00083e-06	1.17911e-07	0.000111664	3.15248e-06	0.00025307	2.71871e-05	7.49571e-06
14	12	GOBP_TRNA_CATABOLIC_PROCESS	0.00888936	0.0210615	0.0569781	0.00160283	0.000259906	0.0153055	0.0161184
63	53	GOBP_AUTOPHAGOSOME_MATURATION	6.54833e-06	0.00137507	6.31093e-05	8.96516e-06	0.000259945	0.000190192	2.49271e-05
10	9	GOMF_N6_METHYLADENOSINE_CONTAINING_RNA_BINDING	0.00226883	0.0117125	0.00221787	4.7705e-05	0.000263686	0.00549421	0.00578495
12	12	GOBP_PROTEIN_FOLDING_IN_ENDOPLASMIC_RETICULUM	0.0122787	0.000113411	0.000183589	0.000864125	0.00026534	0.000264575	0.00176727
23	17	GOCC_CYTOPLASMIC_DYNEIN_COMPLEX	0.000117061	6.93856e-06	0.000200456	2.02814e-05	0.00026815	8.52367e-06	0.000423345
67	64	GOCC_GERM_CELL_NUCLEUS	0.260315	0.912112	0.412726	0.0506036	0.000270453	0.564513	0.476822
18	17	GOCC_INTRACILIARY_TRANSPORT_PARTICLE_B	0.00102083	0.00841785	0.0263285	0.00113954	0.00027312	0.0669756	0.00359804
252	226	GOBP_REGULATION_OF_MICROTUBULE_BASED_PROCESS	0.0126261	9.1918e-05	6.17533e-11	0.000212827	0.000280219	1.97251e-06	0.000330064
13	12	GOBP_POSITIVE_REGULATION_OF_DNA_TEMPLATED_DNA_REPLICATION	0.527493	0.666313	0.135615	0.131945	0.000280331	0.343148	0.504115
21	18	GOBP_PROTEIN_DNA_COMPLEX_DISASSEMBLY	0.000200183	0.00223387	9.48141e-05	5.98647e-05	0.000282429	4.54169e-05	3.48923e-05
363	343	GOMF_PROTEIN_SERINE_KINASE_ACTIVITY	0.00121725	9.115e-07	1.79507e-06	0.000527742	0.000284502	0.000357612	3.57935e-05
21	20	GOBP_BRANCHED_CHAIN_AMINO_ACID_CATABOLIC_PROCESS	1.90762e-06	0.00925246	0.269654	0.000166428	0.000294128	0.0858382	5.25845e-05
18	18	GOBP_DNA_REPLICATION_CHECKPOINT_SIGNALING	0.884954	0.996572	0.88791	0.670835	0.00029563	0.95877	0.942607
45	41	GOBP_POSITIVE_REGULATION_OF_ATP_DEPENDENT_ACTIVITY	0.0345127	0.0842316	0.0107727	0.00321347	0.00029809	0.023521	0.104052
19	16	GOCC_INTEGRATOR_COMPLEX	0.000761427	0.0602171	0.045808	0.000290207	0.000299596	0.0214096	0.00677619
53	50	GOBP_PYRIMIDINE_NUCLEOTIDE_METABOLIC_PROCESS	0.0476633	0.331036	0.114078	0.0453785	0.000307893	0.0105334	0.23551
45	41	GOBP_PURINE_NUCLEOSIDE_MONOPHOSPHATE_METABOLIC_PROCESS	0.0159103	0.00912304	0.107159	0.0226388	0.000309413	0.076761	0.0509987
9	9	GOCC_ARP2_3_PROTEIN_COMPLEX	0.000123927	0.000111666	0.000221937	7.78598e-05	0.000310097	1.30128e-05	9.11292e-05
146	138	GOBP_SMOOTHENED_SIGNALING_PATHWAY	0.416675	0.758657	0.0860897	0.0612618	0.000310391	0.475628	0.840767
14	13	GOCC_MITOTIC_SPINDLE_MIDZONE	0.711426	0.733249	0.104334	0.371913	0.000313488	0.427223	0.718912
40	36	GOBP_NUCLEOBASE_METABOLIC_PROCESS	0.000483914	0.00211646	0.305857	0.000491049	0.000314016	0.124332	0.00438731
64	57	GOBP_MAINTENANCE_OF_PROTEIN_LOCATION_IN_CELL	0.00094297	2.89154e-05	1.586e-07	0.000143009	0.000316168	2.88984e-07	0.000595263
12	10	GOBP_CONSTITUTIVE_HETEROCHROMATIN_FORMATION	0.0415945	0.0772154	0.000144558	0.00464288	0.00031894	0.000765859	0.0839143
30	30	GOCC_SWI_SNF_COMPLEX	1.21246e-07	6.24675e-06	6.71794e-08	2.78004e-08	0.000320514	6.60425e-09	3.96823e-10
7	6	GOCC_CTF18_RFC_LIKE_COMPLEX	0.312079	0.806618	0.828592	0.240909	0.000320684	0.573932	0.313569
12	11	GOCC_NUCLEAR_INCLUSION_BODY	0.0335434	0.0114011	0.00534756	0.00671425	0.000321434	0.0161654	0.0230944
24	18	GOMF_UBIQUITIN_PROTEIN_TRANSFERASE_REGULATOR_ACTIVITY	0.00353607	0.0532514	0.0287558	0.00750108	0.000325658	0.00990507	0.00265854
8	7	GOCC_PARASPECKLES	0.000258215	0.00111872	0.0010683	0.000305185	0.000326899	0.000841883	0.000675726
31	27	GOBP_POSITIVE_REGULATION_OF_TRANSLATIONAL_INITIATION	0.00565284	0.024058	0.000208662	0.000175758	0.00033108	0.0004417	0.00863344
166	151	GOBP_VACUOLAR_TRANSPORT	9.21485e-10	1.97199e-10	9.22901e-11	4.46317e-08	0.000332878	4.41732e-10	6.51611e-11
33	30	GOBP_PTERIDINE_CONTAINING_COMPOUND_METABOLIC_PROCESS	0.284351	0.76978	0.415445	0.139926	0.00033336	0.446279	0.625889
156	148	GOBP_REGULATION_OF_MICROTUBULE_CYTOSKELETON_ORGANIZATION	0.000291624	1.33485e-07	1.30042e-15	1.67779e-06	0.000333863	1.47594e-12	1.74883e-06
18	18	GOCC_TRANSCRIPTION_FACTOR_TFTC_COMPLEX	0.00427255	0.0142784	0.00583359	0.000286823	0.000335245	0.00144082	0.00151999
17	17	GOMF_PROLINE_RICH_REGION_BINDING	0.0132288	0.00286935	0.0668135	0.0256202	0.000341118	0.0614167	0.0150043
11	5	GOCC_MITOCHONDRIAL_PROTON_TRANSPORTING_ATP_SYNTHASE_COMPLEX_COUPLING_FACTOR_F_O	0.00138412	0.00300558	0.000523792	0.000165448	0.000341621	0.000105982	0.00208794
5	5	GOMF_SMALL_PROTEIN_ACTIVATING_ENZYME_BINDING	0.00108659	0.0032157	0.00504702	0.000256245	0.000342247	0.00052696	0.000662943
58	54	GOBP_REGULATION_OF_PROTEIN_DEACETYLATION	0.00110402	0.0100049	0.00173345	0.000514904	0.000343426	0.0186428	0.000589815
272	249	GOBP_TELENCEPHALON_DEVELOPMENT	2.0337e-05	0.00133626	0.000207012	1.28681e-06	0.000348206	0.000356085	0.000230004
32	30	GOBP_POSITIVE_REGULATION_OF_VIRAL_GENOME_REPLICATION	0.0358134	0.0453374	0.000122887	0.00146059	0.000349698	0.000542049	0.0683097
12	12	GOBP_PROTEIN_LOCALIZATION_TO_NUCLEAR_ENVELOPE	0.0510199	0.0760185	0.00285918	0.00595838	0.000354004	0.00680999	0.0250166
31	30	GOBP_MRNA_MODIFICATION	0.00325989	0.0442323	0.0139617	0.000328993	0.000354796	0.0155736	0.0160881
43	43	GOMF_TAU_PROTEIN_BINDING	9.33292e-05	1.00008e-07	3.60648e-10	4.60599e-06	0.000354809	2.86105e-10	3.51829e-06
21	20	GOBP_CYTOPLASMIC_SEQUESTERING_OF_PROTEIN	0.000174003	0.0066123	0.0105524	0.000257292	0.000355485	0.0267187	0.00106473
15	14	GOBP_POSITIVE_REGULATION_OF_CYTOPLASMIC_TRANSLATION	0.0208048	0.00565663	0.000358286	9.44904e-05	0.000355562	0.000383028	0.0186817
9	8	GOBP_POLYADENYLATION_DEPENDENT_RNA_CATABOLIC_PROCESS	0.0171097	0.0380495	0.044799	0.00225381	0.00036009	0.0184267	0.0219646
35	33	GOMF_GAMMA_TUBULIN_BINDING	0.0198731	0.00129761	7.19e-06	0.00308783	0.000361965	0.000524402	0.00504271
7	6	GOCC_U7_SNRNP	0.00221214	0.00667077	0.00605225	0.000974358	0.000368842	0.000420729	0.000936859
16	16	GOBP_REGULATION_OF_RRNA_PROCESSING	0.00030471	0.0577615	0.0300078	0.000175391	0.00037011	0.00983065	0.00108513
13	11	GOBP_REGULATION_OF_METAPHASE_PLATE_CONGRESSION	0.174543	0.63983	0.355681	0.144426	0.0003704	0.505295	0.261594
33	26	GOBP_VESICLE_CARGO_LOADING	2.80789e-05	9.95852e-05	0.000734564	5.67106e-05	0.000373243	0.000994012	1.84125e-05
21	18	GOCC_KINETOCHORE_MICROTUBULE	0.042601	0.107254	0.00636825	0.0161875	0.000374259	0.0435287	0.0376465
10	9	GOCC_N_TERMINAL_PROTEIN_ACETYLTRANSFERASE_COMPLEX	0.00700703	0.0214471	0.00597953	0.000501966	0.000374944	0.00060332	0.0157352
6	6	GOMF_PYRIMIDINE_NUCLEOTIDE_BINDING	0.000880758	0.0144937	0.00758397	0.00217119	0.000375142	0.00132216	0.0063092
6	6	GOBP_ISOCITRATE_METABOLIC_PROCESS	0.000199205	0.00710452	0.0598284	0.000214724	0.00037564	0.00791724	0.00212358
71	66	GOBP_CIRCADIAN_REGULATION_OF_GENE_EXPRESSION	0.0384177	0.0959499	0.0397207	0.0265933	0.000376002	0.291827	0.0378773
10	10	GOCC_NUCLEAR_CYCLIN_DEPENDENT_PROTEIN_KINASE_HOLOENZYME_COMPLEX	0.000799363	0.0309365	0.00476411	3.27486e-05	0.000377593	0.00432152	0.000873608
9	8	GOMF_IMPORTIN_ALPHA_FAMILY_PROTEIN_BINDING	0.0307198	0.0272959	0.0135453	0.0124332	0.000378253	0.0247695	0.0250417
1643	1443	GOCC_GOLGI_APPARATUS	2.10241e-07	1.52039e-18	1.42773e-06	4.62483e-07	0.000381164	0.000196353	7.52107e-09
17	16	GOMF_PROTEASOME_BINDING	0.0151984	0.0443776	0.00735365	0.00384801	0.000384445	0.0162562	0.0228267
50	39	GOBP_NCRNA_CATABOLIC_PROCESS	0.00253601	0.0360371	0.0104169	0.000231052	0.000384934	0.00437616	0.0114344
17	17	GOBP_PSEUDOURIDINE_SYNTHESIS	0.00329895	0.0505999	0.0441853	0.00401457	0.000391411	0.00468441	0.0408268
13	10	GOCC_COPI_VESICLE_COAT	0.000677772	0.00246431	0.0155113	0.000193455	0.000392612	0.0132152	0.000440727
16	14	GOCC_GAMMA_TUBULIN_COMPLEX	0.0353949	0.0772692	0.00162139	0.00892698	0.000395771	0.0223309	0.0154154
14	12	GOBP_CORTICOSTEROID_RECEPTOR_SIGNALING_PATHWAY	0.0244399	0.000698586	0.0443315	0.0111841	0.000401726	0.0243104	0.0174919
159	147	GOBP_REGULATION_OF_MACROAUTOPHAGY	4.01603e-10	3.92732e-10	1.13033e-11	2.87346e-10	0.000405155	8.0827e-12	2.35699e-10
37	31	GOMF_DNA_ENDONUCLEASE_ACTIVITY	0.698318	0.877127	0.072584	0.162537	0.000405913	0.261457	0.646483
29	27	GOBP_REGULATION_OF_CYTOPLASMIC_TRANSLATION	0.00490078	0.00109203	4.94688e-05	8.98901e-06	0.000406953	0.000165942	0.00375123
18	17	GOBP_COENZYME_A_METABOLIC_PROCESS	0.00167246	0.0313917	0.225879	0.004456	0.000408126	0.0933675	0.00703259
13	13	GOBP_REGULATION_OF_MRNA_POLYADENYLATION	0.000466786	0.00140164	0.00752213	0.00167261	0.000408405	0.00284208	0.000529665
30	28	GOBP_CELLULAR_RESPONSE_TO_GAMMA_RADIATION	0.276299	0.423711	0.00155373	0.0479644	0.000408497	0.0180453	0.278684
94	82	GOBP_CELLULAR_RESPONSE_TO_UV	0.00435973	0.127199	0.0101827	5.5548e-05	0.000408572	0.00230068	0.0331113
255	223	GOMF_ACYLTRANSFERASE_ACTIVITY	0.0064506	0.0357885	0.0137051	0.000523162	0.000408982	0.0206052	0.0169745
5	4	GOCC_BOX_H_ACA_TELOMERASE_RNP_COMPLEX	0.00422004	0.0241886	0.086588	0.00721063	0.000412893	0.00373982	0.0255435
16	10	GOBP_PROTEIN_MATURATION_BY_IRON_SULFUR_CLUSTER_TRANSFER	0.000762692	0.0339214	0.0452327	0.0010066	0.000413959	0.00127847	0.00629238
42	41	GOMF_G_PROTEIN_ACTIVITY	0.000531477	9.21241e-05	1.70275e-05	0.000520843	0.00041434	4.74983e-06	0.00015122
12	11	GOBP_REGULATION_OF_LYMPHOID_PROGENITOR_CELL_DIFFERENTIATION	0.244257	0.734545	0.0299856	0.0421497	0.000416795	0.158037	0.488402
15	12	GOBP_REGULATION_OF_TRANSCRIPTION_OF_NUCLEOLAR_LARGE_RRNA_BY_RNA_POLYMERASE_I	0.00125185	0.0121556	0.000380586	0.000324431	0.000418753	0.000778085	0.000943657
14	14	GOBP_GOLGI_LOCALIZATION	0.00208033	0.000421627	0.00243793	0.000707099	0.000425184	0.00199425	0.000385947
5	4	GOBP_REGULATION_OF_CALCIUM_ION_EXPORT_ACROSS_PLASMA_MEMBRANE	0.000395094	0.00036755	0.00125809	0.000525341	0.000426771	0.000338597	0.000455104
65	60	GOBP_NON_MOTILE_CILIUM_ASSEMBLY	0.065294	0.0173962	0.00564709	0.0111353	0.000426854	0.0725363	0.111119
72	69	GOBP_REGULATION_OF_INTRACELLULAR_STEROID_HORMONE_RECEPTOR_SIGNALING_PATHWAY	0.00155327	0.0131467	0.000258018	2.06758e-05	0.00043056	0.00138843	0.00300362
52	46	GOBP_RESPONSE_TO_AMINO_ACID_STARVATION	0.000147177	0.00374909	3.98076e-05	3.50309e-05	0.000445241	0.00248394	0.000268453
64	58	GOBP_POSITIVE_REGULATION_OF_VIRAL_PROCESS	0.0927198	0.13569	1.80824e-05	0.00480524	0.000446255	0.000700068	0.103484
14	12	GOBP_POSITIVE_REGULATION_OF_METAPHASE_ANAPHASE_TRANSITION_OF_CELL_CYCLE	0.182783	0.35936	0.369588	0.0542143	0.00044752	0.404532	0.116402
7	7	GOCC_B_WICH_COMPLEX	0.00469998	0.0462424	0.00269594	0.000333141	0.000456753	0.00130321	0.012193
33	30	GOMF_TRNA_METHYLTRANSFERASE_ACTIVITY	0.00339845	0.0402607	0.0827696	0.000586522	0.000457936	0.0701291	0.0133598
95	76	GOMF_N_ACYLTRANSFERASE_ACTIVITY	0.00364704	0.0392848	8.08815e-06	0.000176454	0.000459078	2.59465e-05	0.00271379
13	10	GOCC_RNA_POLYMERASE_I_COMPLEX	0.0111752	0.0846041	0.00853095	0.00136942	0.000461203	0.000634102	0.0190836
12	10	GOMF_RNA_POLYMERASE_I_ACTIVITY	0.0111752	0.0846041	0.00853095	0.00136942	0.000461203	0.000634102	0.0190836
26	23	GOMF_POLY_A_BINDING	2.34079e-05	0.000722892	0.00282267	7.44155e-06	0.000461872	0.00577728	0.0002924
15	14	GOMF_RIBOSOMAL_SMALL_SUBUNIT_BINDING	0.0210035	0.00619395	1.70968e-05	0.00125807	0.000465797	0.000139252	0.0105018
17	15	GOBP_TAIL_ANCHORED_MEMBRANE_PROTEIN_INSERTION_INTO_ER_MEMBRANE	0.00247666	0.000609949	0.010278	0.000822299	0.000467792	0.00188376	0.0024194
10	10	GOCC_NUCLEOLAR_EXOSOME_RNASE_COMPLEX	0.0149755	0.200491	0.0776984	0.00312825	0.000469923	0.00672856	0.0351118
30	27	GOBP_N_TERMINAL_PROTEIN_AMINO_ACID_MODIFICATION	0.000740505	0.0199491	0.00676866	0.000332075	0.0004723	0.00139619	0.00123346
6	6	GOBP_HISTONE_H4_R3_METHYLATION	0.00225378	0.00809372	0.0756218	0.00615803	0.000474962	0.0184643	0.00451705
19	16	GOBP_NEGATIVE_REGULATION_OF_TRANSLATIONAL_INITIATION	0.0173838	0.0129568	0.000210657	0.00290789	0.000477067	0.000114358	0.0175894
26	26	GOMF_PHOSPHATASE_ACTIVATOR_ACTIVITY	0.0011506	0.000351122	0.00537422	0.000716932	0.00047807	0.00418094	0.000413159
55	48	GOCC_CLEAVAGE_FURROW	0.218921	0.289447	0.0116215	0.0199981	0.00048441	0.0214864	0.126002
20	20	GOBP_PEPTIDYL_ARGININE_MODIFICATION	4.77212e-05	0.000161229	0.237902	0.000487262	0.000486914	0.0481605	0.000154773
7	7	GOBP_NUCLEAR_NCRNA_SURVEILLANCE	0.0187247	0.0476033	0.0672362	0.00365383	0.00048712	0.0169876	0.0205142
15	13	GOBP_RESPONSE_TO_INTERLEUKIN_7	0.00946113	0.0226774	0.0496704	0.00042472	0.000488156	0.00981222	0.00202328
25	24	GOBP_RESPONSE_TO_MISFOLDED_PROTEIN	0.00199556	0.000458895	1.79554e-05	6.80177e-05	0.000490257	0.000224624	0.00112006
25	15	GOBP_MITOCHONDRIAL_ELECTRON_TRANSPORT_CYTOCHROME_C_TO_OXYGEN	0.000152986	0.00100889	0.00787097	0.000339822	0.000492137	0.00162684	0.000939877
8	7	GOBP_RIBOSOMAL_LARGE_SUBUNIT_EXPORT_FROM_NUCLEUS	0.0143469	0.0352718	0.0371825	0.00165764	0.000492582	0.0232306	0.0121342
30	28	GOBP_REGULATION_OF_ENDOPLASMIC_RETICULUM_UNFOLDED_PROTEIN_RESPONSE	4.60537e-05	0.000813488	0.00692294	3.48647e-05	0.000493297	0.00748658	0.000179254
5	5	GOBP_MITOCHONDRIAL_ELECTRON_TRANSPORT_SUCCINATE_TO_UBIQUINONE	0.00113599	0.00828287	0.207089	0.000965186	0.000497479	0.0318815	0.00163956
36	27	GOBP_NEGATIVE_REGULATION_OF_DNA_REPAIR	0.141635	0.327387	0.0056584	0.060445	0.000510373	0.0294374	0.163893
78	71	GOBP_REGULATION_OF_PROTEIN_ACETYLATION	0.00343643	0.0102185	5.12113e-06	0.000590052	0.000512449	2.56002e-05	0.00210246
27	26	GOBP_BRANCHED_CHAIN_AMINO_ACID_METABOLIC_PROCESS	2.0373e-05	0.0138434	0.313556	0.000379485	0.000519189	0.185828	0.000318053
14	14	GOMF_MEMBRANE_INSERTASE_ACTIVITY	0.00410898	0.000555661	0.00775246	0.00214982	0.000523582	0.00166264	0.00685806
14	13	GOBP_SPINDLE_MIDZONE_ASSEMBLY	0.994247	0.999989	0.998116	0.922552	0.000527109	0.999811	0.998738
7	7	GOMF_C_ACETYLTRANSFERASE_ACTIVITY	0.0160442	0.0677113	0.0297137	0.00946927	0.000542081	0.0169912	0.0169876
30	19	GOBP_VIRAL_RNA_GENOME_REPLICATION	0.00301187	0.0165122	0.00554599	0.00141834	0.000542262	0.00841491	0.00336688
5	5	GOBP_SCARNA_LOCALIZATION_TO_CAJAL_BODY	0.00697191	0.00780858	0.0111058	0.00137055	0.00054615	0.00141347	0.0092006
7	7	GOBP_SNRNA_MODIFICATION	0.00885902	0.0445376	0.00889969	0.00339864	0.000547455	0.0046047	0.0285667
10	9	GOBP_ENDONUCLEOLYTIC_CLEAVAGE_IN_ITS1_TO_SEPARATE_SSU_RRNA_FROM_5_8S_RRNA_AND_LSU_RRNA_FROM_TRICISTRONIC_RRNA_TRANSCRIPT_SSU_RRNA_5_8S_RRNA_LSU_RRNA	0.00669164	0.156579	0.545697	0.00663036	0.000551361	0.238611	0.0604076
10	10	GOMF_SMALL_RIBOSOMAL_SUBUNIT_RRNA_BINDING	0.00159358	0.0186624	0.00054538	0.000465309	0.000552379	0.000420024	0.002291
110	96	GOBP_APOPTOTIC_MITOCHONDRIAL_CHANGES	0.000428462	0.00490695	0.00160054	0.000284557	0.00055825	0.00234556	0.00517163
13	11	GOBP_POSITIVE_REGULATION_OF_AUTOPHAGY_OF_MITOCHONDRION	0.0015576	0.000176598	0.00292497	0.000399591	0.000560776	0.000211009	0.000621258
17	15	GOCC_NURD_COMPLEX	0.000228232	0.024786	0.0116796	1.11631e-05	0.000563829	0.000393396	0.000620158
55	54	GOMF_POLYUBIQUITIN_MODIFICATION_DEPENDENT_PROTEIN_BINDING	0.00117884	0.0157331	8.54266e-05	0.000135083	0.000572729	0.000130123	0.00103675
62	54	GOBP_NEGATIVE_REGULATION_OF_INTRACELLULAR_TRANSPORT	9.48329e-05	0.0010499	0.0022888	0.000267275	0.000574948	0.00321187	0.000181808
35	33	GOBP_POSITIVE_REGULATION_OF_RESPONSE_TO_ENDOPLASMIC_RETICULUM_STRESS	0.00429311	0.000844264	0.0091054	0.00149551	0.000578184	0.0184647	0.0100743
44	40	GOBP_NEGATIVE_REGULATION_OF_RESPONSE_TO_ENDOPLASMIC_RETICULUM_STRESS	0.000218539	0.000595085	7.36973e-05	2.57018e-05	0.000585681	0.00360144	0.000107492
6	6	GOMF_OLIGOSACCHARYL_TRANSFERASE_ACTIVITY	0.0187978	0.000561093	0.0494123	0.00202297	0.000586373	0.0594814	0.00257008
51	41	GOMF_INTRAMOLECULAR_OXIDOREDUCTASE_ACTIVITY	0.011011	0.0366235	0.107276	0.00273083	0.000590333	0.0317915	0.0435284
64	58	GOBP_MEMBRANE_BIOGENESIS	0.0002164	4.34823e-05	5.11726e-06	0.000624515	0.000595205	1.15545e-05	5.31373e-05
79	73	GOBP_AXO_DENDRITIC_TRANSPORT	6.45991e-07	9.24305e-16	4.7712e-11	1.43295e-06	0.0005969	1.2419e-11	8.84963e-11
46	27	GOBP_NEGATIVE_REGULATION_OF_DNA_RECOMBINATION	0.373118	0.484147	0.0394801	0.21795	0.000602423	0.17683	0.373379
24	20	GOBP_MITOTIC_CYTOKINETIC_PROCESS	0.0233456	0.217767	0.00215726	0.0170426	0.000610461	0.0227711	0.0587266
5	5	GOCC_COMMITMENT_COMPLEX	0.00271188	0.0305712	0.00932544	0.000912059	0.000613017	0.00173698	0.00358141
77	75	GOMF_SMAD_BINDING	0.00956812	0.0842761	0.000249339	0.000224422	0.00061898	0.00477298	0.0181366
20	12	GOBP_NLS_BEARING_PROTEIN_IMPORT_INTO_NUCLEUS	0.148323	0.00439054	0.000350516	0.0203331	0.000621278	0.00240097	0.0828627
8	7	GOBP_POSITIVE_REGULATION_OF_SISTER_CHROMATID_COHESION	0.196981	0.116694	0.0778659	0.0487903	0.000624175	0.217052	0.138678
14	14	GOCC_CCR4_NOT_COMPLEX	0.000902581	0.00549919	0.00122441	0.000302078	0.000629143	0.00195448	0.000669645
12	11	GOMF_HISTONE_H3K9_METHYLTRANSFERASE_ACTIVITY	0.0146108	0.1808	0.0502487	0.00794695	0.000629525	0.0423261	0.0159134
20	20	GOBP_REGULATION_OF_ERAD_PATHWAY	0.00556261	0.00222244	0.00204499	0.00114111	0.000631899	0.00611009	0.00761724
11	11	GOMF_NUCLEAR_EXPORT_SIGNAL_RECEPTOR_ACTIVITY	0.107807	0.00618087	0.00537146	0.00432415	0.000641964	0.00445985	0.0300868
35	31	GOBP_FEMALE_MEIOTIC_NUCLEAR_DIVISION	0.911299	0.94816	0.577759	0.577113	0.000642709	0.8521	0.93439
6	6	GOCC_THO_COMPLEX	0.000415361	0.0371165	0.148289	0.00121575	0.000649369	0.0502304	0.000633211
25	24	GOCC_INTRACILIARY_TRANSPORT_PARTICLE	0.00319842	0.0151149	0.0152251	0.00174535	0.00065015	0.0526359	0.00914599
25	23	GOBP_PYRIMIDINE_NUCLEOSIDE_TRIPHOSPHATE_METABOLIC_PROCESS	0.0127993	0.285431	0.167766	0.0215726	0.000651851	0.00402412	0.107412
7	6	GOBP_PURINE_RIBONUCLEOSIDE_SALVAGE	0.125438	0.220286	0.391659	0.06561	0.000654144	0.446339	0.23281
88	78	GOBP_PYRIMIDINE_CONTAINING_COMPOUND_METABOLIC_PROCESS	0.0204926	0.219463	0.0597896	0.0135482	0.000658421	0.00696265	0.120293
9	9	GOMF_ANAPHASE_PROMOTING_COMPLEX_BINDING	0.907063	0.978209	0.757998	0.739252	0.000659599	0.932141	0.891808
57	53	GOBP_RESPONSE_TO_GAMMA_RADIATION	0.251804	0.582024	0.00932871	0.0559784	0.000660002	0.0458837	0.339999
82	75	GOBP_POSITIVE_REGULATION_OF_ORGANELLE_ASSEMBLY	0.0526131	0.0522743	4.71469e-06	0.0015139	0.000670524	0.000441706	0.042971
17	16	GOBP_INTRACILIARY_ANTEROGRADE_TRANSPORT	0.00131645	0.00572921	0.0161068	0.00152027	0.000671726	0.0473306	0.00536426
47	43	GOBP_VESICLE_MEDIATED_TRANSPORT_BETWEEN_ENDOSOMAL_COMPARTMENTS	0.000115948	0.0002557	4.58413e-05	5.01932e-05	0.000675465	0.000123199	6.85727e-05
14	13	GOBP_TELOMERE_MAINTENANCE_VIA_RECOMBINATION	0.384741	0.395996	0.261105	0.105497	0.000680879	0.325191	0.390071
6	5	GOMF_CHROMO_SHADOW_DOMAIN_BINDING	0.125154	0.171979	0.00127558	0.12017	0.000687853	0.00870867	0.129604
38	36	GOBP_REGULATION_OF_INTRINSIC_APOPTOTIC_SIGNALING_PATHWAY_IN_RESPONSE_TO_DNA_DAMAGE	0.0503878	0.0553607	0.00340669	0.0108132	0.000688505	0.0253814	0.0176133
8	8	GOBP_REGULATION_OF_PROTEIN_FOLDING	0.000342246	0.00253924	0.00799157	0.000315726	0.000690844	0.0102918	0.000424352
7	7	GOCC_PTW_PP1_PHOSPHATASE_COMPLEX	0.00385661	0.00393497	0.000272409	7.90078e-05	0.000698121	0.000346493	0.00170764
440	385	GOBP_NEGATIVE_REGULATION_OF_PHOSPHORUS_METABOLIC_PROCESS	0.0105608	0.000894492	5.36153e-08	0.00171099	0.000707482	2.41712e-05	0.00174112
44	41	GOBP_MEMBRANE_FISSION	3.01659e-08	1.10331e-06	1.83986e-08	5.83544e-08	0.000718025	5.69499e-08	3.56549e-08
11	9	GOCC_CHAPERONIN_CONTAINING_T_COMPLEX	0.000779124	0.000531508	0.00208341	0.000367893	0.00072106	0.000471054	0.000611581
51	50	GOBP_MRNA_TRANSCRIPTION	0.00489363	0.397643	0.00203796	5.39576e-05	0.000722859	0.0137706	0.012546
8	8	GOBP_MITOCHONDRIAL_PROTON_TRANSPORTING_ATP_SYNTHASE_COMPLEX_ASSEMBLY	0.00164881	0.0296849	0.0990765	0.00928966	0.000734372	0.021512	0.0035553
560	459	GOBP_NEGATIVE_REGULATION_OF_INTRACELLULAR_SIGNAL_TRANSDUCTION	0.0045968	0.0617678	5.62022e-06	0.000766023	0.000741343	0.00899188	0.00470162
73	68	GOBP_NEUROBLAST_PROLIFERATION	0.452886	0.993758	0.119863	0.010668	0.00074469	0.80734	0.92021
8	8	GOBP_RRNA_PSEUDOURIDINE_SYNTHESIS	0.00586624	0.0467624	0.0368849	0.00432918	0.000751003	0.00484959	0.0292496
13	12	GOBP_MRNA_CLEAVAGE_INVOLVED_IN_MRNA_PROCESSING	0.00229059	0.0288831	0.090719	0.00383369	0.00075154	0.0427439	0.00339417
10	9	GOBP_POSITIVE_REGULATION_OF_TRANSCRIPTION_OF_NUCLEOLAR_LARGE_RRNA_BY_RNA_POLYMERASE_I	0.00709047	0.0236003	0.00133926	0.0029416	0.000751988	0.00480773	0.00754737
9	6	GOBP_MEIOTIC_SPINDLE_ASSEMBLY	0.961773	0.998221	0.845991	0.845665	0.000752916	0.99372	0.982327
11	11	GOMF_ANNEALING_ACTIVITY	0.376439	0.414639	0.149254	0.115388	0.000756441	0.306456	0.351813
12	11	GOBP_MITOTIC_SPINDLE_ELONGATION	0.988825	0.999962	0.995336	0.924399	0.000773685	0.999135	0.998647
109	94	GOBP_MEIOTIC_CHROMOSOME_SEGREGATION	0.99975	0.999979	0.792533	0.95223	0.000774669	0.990879	0.999639
35	31	GOBP_TETRAPYRROLE_BIOSYNTHETIC_PROCESS	0.00925023	0.0127408	0.0920455	0.00328046	0.000783213	0.0630526	0.00493405
39	33	GOBP_INTERSTRAND_CROSS_LINK_REPAIR	0.823677	0.915119	0.0562288	0.471822	0.00078382	0.38376	0.771359
10	10	GOMF_RNA_POLYMERASE_II_CTD_HEPTAPEPTIDE_REPEAT_KINASE_ACTIVITY	0.0254736	0.0799371	0.0138585	0.00312556	0.000786452	0.0204238	0.0106238
5	5	GOMF_DOLICHYL_DIPHOSPHOOLIGOSACCHARIDE_PROTEIN_GLYCOTRANSFERASE_ACTIVITY	0.0339486	0.00139414	0.0723931	0.00403516	0.000787122	0.0692321	0.00488438
8	6	GOBP_DE_NOVO_AMP_BIOSYNTHETIC_PROCESS	0.12904	0.146393	0.118374	0.050496	0.000796737	0.110817	0.278485
28	26	GOBP_GMP_METABOLIC_PROCESS	0.00596954	0.000778877	0.181913	0.0126651	0.000800315	0.0811415	0.0210418
14	13	GOCC_XY_BODY	0.195643	0.384409	0.148862	0.0728677	0.000801692	0.299577	0.236537
13	13	GOBP_REGULATION_OF_NUCLEAR_TRANSCRIBED_MRNA_CATABOLIC_PROCESS_NONSENSE_MEDIATED_DECAY	0.00400955	0.0479419	0.00174567	0.000234146	0.000802204	0.000881821	0.00554289
31	29	GOBP_VESICLE_TETHERING	1.77998e-07	4.76725e-07	0.000116489	3.07893e-05	0.000804527	5.10649e-05	5.19019e-08
40	38	GOMF_BETA_TUBULIN_BINDING	0.000257385	9.46456e-05	0.000228558	0.000557565	0.000815913	0.00136245	7.43377e-05
5	5	GOBP_CELL_CYCLE_DNA_REPLICATION_INITIATION	0.900695	0.990179	0.909536	0.650871	0.000816856	0.971317	0.970674
17	16	GOBP_MRNA_METHYLATION	0.00547388	0.0126625	0.00626584	0.000589194	0.000821643	0.0173958	0.00548619
18	16	GOBP_SNO_S_RNA_METABOLIC_PROCESS	0.00319116	0.0745967	0.0122737	0.00162379	0.000822746	0.00013679	0.0261459
30	29	GOBP_REGULATION_OF_TRANSCRIPTION_BY_RNA_POLYMERASE_III	0.00109617	0.00149689	0.000290996	6.4247e-05	0.000825546	0.000136965	0.00221645
65	57	GOBP_NEURAL_NUCLEUS_DEVELOPMENT	7.60175e-05	4.08702e-05	0.000221634	0.000223151	0.000828126	0.000111557	0.000163896
15	14	GOMF_NUCLEAR_VITAMIN_D_RECEPTOR_BINDING	0.00367931	0.0287998	4.64578e-05	0.00015807	0.000832377	0.000422445	0.00357984
11	11	GOMF_OXIDIZED_DNA_BINDING	0.345145	0.515907	0.0514488	0.185693	0.000852806	0.0419316	0.373955
738	700	GOMF_KINASE_ACTIVITY	0.000903143	7.30124e-06	0.000179199	0.00192518	0.000863845	0.00843324	0.000171219
89	84	GOCC_NEURON_PROJECTION_CYTOPLASM	3.24735e-06	5.97563e-16	6.27806e-11	9.63482e-06	0.000868887	1.96366e-10	9.77033e-10
773	595	GOCC_POLYMERIC_CYTOSKELETAL_FIBER	0.511093	0.0693639	0.000286377	0.253617	0.000872676	0.0458081	0.272001
135	126	GOBP_STEROID_HORMONE_MEDIATED_SIGNALING_PATHWAY	0.00430035	0.0232051	0.000217001	3.05766e-05	0.000886474	0.00188971	0.0093645
37	34	GOBP_UBIQUITIN_DEPENDENT_PROTEIN_CATABOLIC_PROCESS_VIA_THE_MULTIVESICULAR_BODY_SORTING_PATHWAY	1.82078e-06	0.00377147	3.24686e-05	4.55269e-06	0.000888798	8.54759e-05	6.33043e-06
8	8	GOBP_RIBONUCLEOPROTEIN_COMPLEX_LOCALIZATION	0.000291214	0.00238354	0.0049225	9.20811e-05	0.000890107	0.00779092	0.000586897
44	38	GOBP_HIPPO_SIGNALING	0.0943134	0.695005	0.0271536	0.00486914	0.00089082	0.196338	0.327444
5	5	GOMF_PORIN_ACTIVITY	0.000845883	0.00131924	0.0197201	0.00205972	0.000891207	0.00423187	0.00197085
10	9	GOBP_REGULATION_OF_MRNA_BINDING	0.00496533	0.00382645	0.000833563	0.00145922	0.000897383	0.000401595	0.00386831
6	6	GOCC_ENZYME_ACTIVATOR_COMPLEX	0.00688375	0.0297133	0.10261	0.00467276	0.000899571	0.0298122	0.0396296
19	18	GOBP_REGULATION_OF_EARLY_ENDOSOME_TO_LATE_ENDOSOME_TRANSPORT	0.00128826	0.0236128	0.000986841	0.000224897	0.00090364	0.00239591	0.00397061
26	24	GOBP_NEGATIVE_REGULATION_OF_STEM_CELL_POPULATION_MAINTENANCE	0.0100158	0.0646242	0.00231474	0.00136131	0.00092044	0.0102488	0.00274017
9	8	GOMF_OXIDOREDUCTASE_ACTIVITY_ACTING_ON_A_SULFUR_GROUP_OF_DONORS_DISULFIDE_AS_ACCEPTOR	0.0483951	0.0619724	0.306707	0.0919433	0.000921267	0.22076	0.0507719
41	30	GOBP_PEPTIDYL_LYSINE_TRIMETHYLATION	0.000727071	0.0136086	7.88072e-05	0.000110199	0.000925058	0.000330872	0.000213361
7	6	GOCC_NURF_COMPLEX	0.0372056	0.00593114	0.000210905	0.00221087	0.000931076	0.000648129	0.0114446
146	132	GOCC_MICROBODY	0.0014995	0.0482944	0.000720208	6.81345e-05	0.000941563	0.00113176	0.10988
44	41	GOBP_INTRINSIC_APOPTOTIC_SIGNALING_PATHWAY_IN_RESPONSE_TO_DNA_DAMAGE_BY_P53_CLASS_MEDIATOR	0.0764638	0.0926758	0.0453052	0.0081175	0.000946189	0.150647	0.0711953
12	12	GOBP_ER_ASSOCIATED_MISFOLDED_PROTEIN_CATABOLIC_PROCESS	0.00105246	0.0037087	0.00535766	7.5779e-05	0.000948001	0.00746336	0.00058294
13	13	GOBP_REGULATION_OF_DOSAGE_COMPENSATION_BY_INACTIVATION_OF_X_CHROMOSOME	0.00182345	0.00315671	0.000591343	0.000354929	0.000948322	0.000172757	0.000402586
9	6	GOMF_U4_SNRNA_BINDING	0.00810385	0.034567	0.0185182	0.002658	0.000957656	0.00926335	0.0130012
7	7	GOMF_ACETYL_COA_C_ACYLTRANSFERASE_ACTIVITY	0.0253748	0.0913265	0.00824151	0.0120146	0.000958732	0.00332315	0.0269946
55	51	GOMF_NAD_BINDING	0.0344841	0.363299	0.0583028	0.0178969	0.000961268	0.0670408	0.137681
13	12	GOBP_TRNA_5_LEADER_REMOVAL	0.00490987	0.219355	0.280332	0.019494	0.000961566	0.0124195	0.0270934
12	11	GOCC_NUCLEOCYTOPLASMIC_TRANSPORT_COMPLEX	0.0943223	0.0243289	0.00622581	0.0174566	0.000964962	0.0111157	0.0875384
5	5	GOMF_ISOCITRATE_DEHYDROGENASE_NAD_P_PLUS_ACTIVITY	0.000750579	0.0218375	0.0776821	0.000693371	0.000966819	0.0157693	0.00667053
187	167	GOBP_REGULATION_OF_CELL_DIVISION	0.882512	0.990561	0.72958	0.641076	0.000968242	0.93638	0.960479
16	16	GOBP_HISTONE_H4_K5_ACETYLATION	0.00342556	0.00794227	0.000419133	0.000676317	0.000970541	0.000284965	0.000569798
28	23	GOBP_NEGATIVE_REGULATION_OF_GLIAL_CELL_DIFFERENTIATION	0.912281	0.995737	0.676759	0.703565	0.000975791	0.903029	0.976944
9	9	GOCC_ESC_E_Z_COMPLEX	0.0131718	0.0258832	0.00130549	0.000625636	0.000979142	0.000563688	0.00738871
597	535	GOMF_ENZYME_ACTIVATOR_ACTIVITY	0.000706908	1.61722e-06	0.0113254	0.00457415	0.000979182	0.00442374	3.05332e-05
9	9	GOMF_JUN_KINASE_BINDING	0.0793552	0.179453	0.00479836	0.0140292	0.000983342	0.0393645	0.115755
18	14	GOBP_TRNA_THREONYLCARBAMOYLADENOSINE_METABOLIC_PROCESS	0.00802204	0.141248	0.010761	0.0011524	0.00099071	0.00146671	0.0233228
22	19	GOCC_PERICENTRIOLAR_MATERIAL	0.0366901	0.0114191	0.00934529	0.00667204	0.000995341	0.106104	0.00523067
60	51	GOBP_TORC1_SIGNALING	5.63369e-07	8.01462e-05	0.000735511	3.10755e-06	0.000999058	0.000130949	4.2428e-07
14	12	GOBP_POSITIVE_REGULATION_OF_UBIQUITIN_PROTEIN_LIGASE_ACTIVITY	0.32238	0.744388	0.391757	0.0988897	0.00100115	0.512188	0.325006
21	18	GOBP_PURINE_NUCLEOBASE_METABOLIC_PROCESS	0.00769467	0.0801631	0.648735	0.0109893	0.00100867	0.449831	0.0570598
129	102	GOBP_VIRAL_GENOME_REPLICATION	0.19634	0.405286	6.00543e-06	0.00704148	0.00100983	0.0055931	0.271367
23	22	GOBP_MAINTENANCE_OF_PROTEIN_LOCATION_IN_NUCLEUS	0.00883643	0.00860152	4.34017e-05	0.000994839	0.00101357	0.000235297	0.00852814
29	27	GOBP_REGULATION_OF_OXIDATIVE_STRESS_INDUCED_INTRINSIC_APOPTOTIC_SIGNALING_PATHWAY	0.0272571	0.0283396	5.8829e-05	0.00386665	0.00101527	0.000997013	0.0256171
46	43	GOBP_THIOESTER_BIOSYNTHETIC_PROCESS	0.0156926	0.0111211	0.216316	0.0104799	0.0010168	0.19993	0.0303407
32	30	GOBP_NEGATIVE_REGULATION_OF_DNA_REPLICATION	0.659935	0.976586	0.806476	0.231503	0.00101911	0.871134	0.808804
19	15	GOMF_RNA_POLYMERASE_II_CORE_PROMOTER_SEQUENCE_SPECIFIC_DNA_BINDING	0.0620877	0.726022	0.00416962	0.00427172	0.00102054	0.0620028	0.213722
20	20	GOBP_IRE1_MEDIATED_UNFOLDED_PROTEIN_RESPONSE	0.000770748	0.00276191	0.0903704	0.000417958	0.00102435	0.0496788	0.00102573
48	45	GOBP_CORTICAL_CYTOSKELETON_ORGANIZATION	0.0791503	0.151692	0.0220648	0.0409413	0.00102464	0.120595	0.104517
18	17	GOBP_PERK_MEDIATED_UNFOLDED_PROTEIN_RESPONSE	0.00135479	0.0221669	0.0100269	0.000354777	0.00102569	0.0272744	0.0065293
46	38	GOBP_POSITIVE_REGULATION_OF_CYTOKINESIS	0.931686	0.99073	0.855754	0.663698	0.00103047	0.913488	0.972535
29	26	GOBP_MITOTIC_G1_S_TRANSITION_CHECKPOINT_SIGNALING	0.204403	0.825377	0.14059	0.0346041	0.00103495	0.169035	0.289876
100	85	GOBP_CELL_DEATH_IN_RESPONSE_TO_OXIDATIVE_STRESS	0.0864169	0.0687163	0.023399	0.094324	0.00103588	0.187349	0.101489
7	6	GOBP_REGULATION_OF_MITOCHONDRIAL_ATP_SYNTHESIS_COUPLED_ELECTRON_TRANSPORT	0.104835	0.460795	0.105518	0.0619548	0.00104132	0.109286	0.232978
30	19	GOBP_RESPIRATORY_CHAIN_COMPLEX_IV_ASSEMBLY	0.00152403	0.0691116	0.017284	0.000664496	0.00104793	0.000198841	0.00370527
10	10	GOBP_NUCLEAR_PORE_COMPLEX_ASSEMBLY	0.226165	0.0326454	0.0023418	0.0599273	0.00104866	0.0308377	0.0399457
21	18	GOMF_UBIQUITIN_SPECIFIC_PROTEASE_BINDING	0.00382152	0.0023591	8.85544e-05	0.000232655	0.00105496	0.000398492	0.00165112
94	85	GOMF_PROTEIN_SERINE_THREONINE_PHOSPHATASE_ACTIVITY	0.0020584	0.00810953	0.00176486	0.000933827	0.00106879	0.00316182	0.000644748
21	17	GOBP_GLYCOSYL_COMPOUND_BIOSYNTHETIC_PROCESS	0.0351462	0.390367	0.514208	0.0527223	0.00107214	0.529575	0.0873679
12	12	GOBP_REGULATION_OF_HISTONE_H4_ACETYLATION	0.0289855	0.0666712	0.00493015	0.0047209	0.00109239	0.00808653	0.017464
40	38	GOBP_REGULATION_OF_HEMATOPOIETIC_PROGENITOR_CELL_DIFFERENTIATION	0.386908	0.837004	0.00242127	0.050243	0.00109481	0.0486482	0.572544
8	8	GOCC_HAUS_COMPLEX	0.324214	0.640031	0.496035	0.273752	0.00110748	0.56917	0.365434
10	10	GOMF_PROTEIN_DISULFIDE_REDUCTASE_NAD_P_ACTIVITY	0.0321064	0.0510018	0.0703084	0.00245455	0.00110768	0.0299462	0.0624636
68	60	GOBP_CELLULAR_RESPONSE_TO_HEAT	0.00696526	0.0103151	2.43203e-05	0.00135873	0.00111001	0.000362376	0.00232921
5	4	GOBP_POSITIVE_REGULATION_OF_ANDROGEN_RECEPTOR_ACTIVITY	0.00206261	0.0261628	0.00509813	0.00221108	0.00111407	0.00202065	0.00268658
11	11	GOBP_IMP_BIOSYNTHETIC_PROCESS	0.0524542	0.109569	0.331094	0.0427053	0.00112778	0.18025	0.145921
136	119	GOBP_TOR_SIGNALING	8.87127e-07	7.61167e-05	0.00029112	5.5634e-06	0.0011326	0.000172199	4.41398e-07
24	20	GOMF_STRUCTURAL_CONSTITUENT_OF_NUCLEAR_PORE	0.304835	0.118951	0.00139449	0.0939978	0.00114894	0.00773586	0.0761833
10	10	GOBP_POSITIVE_REGULATION_OF_RRNA_PROCESSING	0.00347114	0.103147	0.0180189	0.000465073	0.00115631	0.0075009	0.00640762
22	22	GOMF_HISTONE_H4_ACETYLTRANSFERASE_ACTIVITY	0.0289279	0.0673401	1.78766e-05	0.0011796	0.0011566	0.000270683	0.0201143
19	17	GOBP_DNA_DAMAGE_RESPONSE_SIGNAL_TRANSDUCTION_RESULTING_IN_TRANSCRIPTION	0.0279961	0.481828	0.290652	0.022233	0.00115699	0.280404	0.0640437
12	9	GOBP_NEGATIVE_REGULATION_OF_CENTROSOME_DUPLICATION	0.0964491	0.541671	0.241187	0.0989742	0.00118156	0.520559	0.141757
54	52	GOCC_PHOSPHATASE_COMPLEX	0.00147931	0.00120543	3.45894e-05	0.000287637	0.00118373	0.000103276	0.000320058
13	11	GOBP_PTERIDINE_CONTAINING_COMPOUND_BIOSYNTHETIC_PROCESS	0.0879474	0.671986	0.328282	0.0996532	0.0011964	0.225972	0.368288
8	7	GOBP_REGULATION_OF_MAINTENANCE_OF_SISTER_CHROMATID_COHESION	0.0205897	0.00195503	0.00461837	0.00444459	0.00119762	0.00789935	0.00941134
13	10	GOCC_TRANSCRIPTION_FACTOR_TFIIH_HOLO_COMPLEX	0.00204069	0.0411679	0.0801794	0.00182039	0.0012083	0.0452664	0.0117231
20	16	GOMF_TRANSLATION_ELONGATION_FACTOR_ACTIVITY	0.00177849	0.00450999	0.00770986	0.000298114	0.00120862	0.00092337	0.00861376
8	7	GOBP_REGULATION_OF_PRO_B_CELL_DIFFERENTIATION	0.334578	0.72329	0.0560811	0.0776688	0.00121556	0.287348	0.623542
731	665	GOCC_PERINUCLEAR_REGION_OF_CYTOPLASM	6.10717e-05	2.85881e-10	5.74694e-08	0.000277533	0.00121891	9.00704e-08	8.361e-07
58	57	GOBP_REGULATION_OF_PROTEIN_IMPORT_INTO_NUCLEUS	0.101707	0.38494	0.0940352	0.0560766	0.00122572	0.21723	0.236472
7	6	GOCC_TRNA_METHYLTRANSFERASE_COMPLEX	0.0048166	0.0981693	0.640897	0.0123778	0.00123504	0.29325	0.0303673
24	20	GOMF_CATALYTIC_ACTIVITY_ACTING_ON_A_RRNA	0.00606521	0.197689	0.0857675	0.00556659	0.00124004	0.0497663	0.040761
9	9	GOMF_NUCLEOSIDE_KINASE_ACTIVITY	0.0103998	0.0764293	0.151109	0.0210136	0.00124119	0.172653	0.0156881
10	9	GOBP_RESPONSE_TO_NITROSATIVE_STRESS	0.0246161	0.00801032	0.0122385	0.0279289	0.00124888	0.0894114	0.0133038
7	7	GOMF_RNA_POLYMERASE_II_C_TERMINAL_DOMAIN_BINDING	0.000900632	0.00351031	0.0046047	0.00085044	0.0012536	0.00487424	0.00173103
35	29	GOBP_REGULATION_OF_INTRINSIC_APOPTOTIC_SIGNALING_PATHWAY_BY_P53_CLASS_MEDIATOR	0.00978982	0.0224707	0.00938464	0.00209337	0.00127176	0.0122515	0.00923562
7	7	GOBP_POSITIVE_REGULATION_OF_ER_ASSOCIATED_UBIQUITIN_DEPENDENT_PROTEIN_CATABOLIC_PROCESS	0.0511284	0.0354103	0.0456467	0.0405961	0.00127195	0.0602933	0.0751769
9	4	GOMF_UBIQUINOL_CYTOCHROME_C_REDUCTASE_ACTIVITY	0.00747694	0.0125603	0.0160648	0.000951633	0.00128108	0.00125716	0.0100844
15	15	GOBP_REGULATION_OF_NUCLEOBASE_CONTAINING_COMPOUND_TRANSPORT	0.000559593	0.000289672	0.00182656	9.94809e-05	0.00128145	0.00392453	0.000952838
653	576	GOCC_GOLGI_MEMBRANE	9.74337e-07	3.37596e-19	3.04408e-06	9.98532e-07	0.00128226	8.01358e-05	2.54903e-09
127	115	GOBP_REGULATION_OF_DEPHOSPHORYLATION	0.00374445	0.00010348	0.000490264	0.00279465	0.00128834	0.000362763	0.0010578
26	25	GOBP_REGULATION_OF_TELOMERE_CAPPING	0.329498	0.439199	0.0116416	0.0386844	0.00129345	0.0958653	0.27026
7	6	GOBP_POSITIVE_REGULATION_OF_HELICASE_ACTIVITY	0.0416405	0.273443	0.00810993	0.0161351	0.00129576	0.00514458	0.092454
9	9	GOBP_TETRAHYDROFOLATE_INTERCONVERSION	0.168694	0.756105	0.740898	0.0790468	0.00129749	0.632983	0.371779
12	10	GOMF_HISTONE_H3K36_METHYLTRANSFERASE_ACTIVITY	0.00213977	0.000270915	0.00462373	0.000791055	0.00130379	0.0111461	0.000490289
13	12	GOBP_CELLULAR_RESPONSE_TO_X_RAY	0.133806	0.501303	0.00167256	0.122094	0.00132095	0.0102579	0.378457
21	21	GOMF_MICROTUBULE_PLUS_END_BINDING	0.0111629	0.000131125	1.70637e-05	0.000530171	0.00134784	5.0226e-05	0.000890471
7	7	GOCC_MITOCHONDRIAL_PERMEABILITY_TRANSITION_PORE_COMPLEX	0.0042884	0.00929006	0.10434	0.00167081	0.00134861	0.00451451	0.00760338
118	103	GOCC_AUTOPHAGOSOME	1.23737e-08	2.81062e-06	1.71086e-05	4.91218e-07	0.00135133	4.50298e-06	3.12413e-08
44	23	GOBP_AMINO_ACID_ACTIVATION	0.00219441	0.0303247	0.198782	0.0060518	0.00135308	0.0725015	0.0055642
7	7	GOMF_DESUMOYLASE_ACTIVITY	0.00427135	0.00813168	0.247714	0.00356511	0.00135386	0.130266	0.00618504
7	7	GOCC_BOX_C_D_RNP_COMPLEX	0.0045201	0.00265404	0.0248041	0.0046504	0.00135989	0.00319138	0.00727446
6	4	GOBP_SPINDLE_ASSEMBLY_INVOLVED_IN_FEMALE_MEIOSIS	0.976316	0.999076	0.925903	0.892307	0.00137593	0.993872	0.989
25	24	GOBP_GTP_METABOLIC_PROCESS	0.0972304	0.150258	0.0104195	0.0172088	0.00138023	0.00300609	0.172451
202	172	GOCC_COATED_VESICLE_MEMBRANE	0.000241717	4.43656e-07	0.000500977	5.63643e-05	0.0013892	7.40752e-05	4.51486e-05
7	7	GOMF_HISTONE_H3K9ME2_METHYLTRANSFERASE_ACTIVITY	0.0148925	0.155114	0.0409815	0.0103136	0.00139158	0.0353641	0.0307631
86	79	GOMF_ATPASE_BINDING	5.9362e-05	0.000111663	0.000568906	3.13891e-05	0.00139825	0.000105528	0.000153591
15	13	GOBP_NUCLEOBASE_CONTAINING_SMALL_MOLECULE_BIOSYNTHETIC_PROCESS	0.0812103	0.335727	0.632754	0.0810889	0.00140136	0.556879	0.147254
16	16	GOBP_RNA_SURVEILLANCE	0.02599	0.124265	0.00359735	0.00149582	0.00140159	0.000441476	0.0504623
59	56	GOBP_CYTOPLASMIC_MICROTUBULE_ORGANIZATION	0.000120894	6.01604e-06	3.55052e-08	7.56187e-07	0.0014128	1.41696e-07	1.93669e-05
155	128	GOCC_LATE_ENDOSOME_MEMBRANE	5.03037e-07	1.85839e-06	5.47806e-05	1.24733e-05	0.00141991	0.000403085	3.07029e-07
14	12	GOBP_NEGATIVE_REGULATION_OF_OLIGODENDROCYTE_DIFFERENTIATION	0.870554	0.999008	0.159612	0.257361	0.00142	0.64467	0.976808
6	6	GOCC_BRISC_COMPLEX	0.0011203	0.102186	0.428184	0.00197201	0.00142718	0.193307	0.00253825
72	61	GOMF_RNA_ENDONUCLEASE_ACTIVITY	0.0119893	0.30873	0.281129	0.00866449	0.00143081	0.0241576	0.0512971
5	5	GOBP_REGULATION_OF_DNA_PRIMASE_ACTIVITY	0.500819	0.832277	0.86342	0.554433	0.00143163	0.870248	0.503217
13	11	GOBP_UBIQUITIN_RECYCLING	0.0465378	0.0752652	0.680891	0.0303225	0.00143691	0.35699	0.0868315
170	156	GOBP_CELLULAR_RESPONSE_TO_STARVATION	0.00905727	0.0691624	0.000389705	0.000705475	0.00143836	0.0094002	0.00973377
41	21	GOMF_LIGASE_ACTIVITY_FORMING_CARBON_OXYGEN_BONDS	0.00322253	0.027417	0.237705	0.00990277	0.00143859	0.0822381	0.00649143
6	6	GOBP_TELOMERASE_HOLOENZYME_COMPLEX_ASSEMBLY	0.0485127	0.0115547	0.00301301	0.008815	0.00145644	0.0038748	0.0663607
89	86	GOBP_REGULATION_OF_NEURAL_PRECURSOR_CELL_PROLIFERATION	0.418781	0.997661	0.0715742	0.01317	0.00145775	0.551619	0.931307
7	7	GOBP_CHROMOSOME_MOVEMENT_TOWARDS_SPINDLE_POLE	0.310797	0.173177	0.126977	0.0749611	0.0014699	0.175048	0.352702
22	19	GOBP_REGULATION_OF_TRANSLATION_IN_RESPONSE_TO_STRESS	0.0299313	0.0334303	0.00118994	0.000673824	0.00147612	0.0117145	0.018567
9	9	GOBP_PROTEIN_DESUMOYLATION	0.000732683	0.00161404	0.0539714	0.000554711	0.00147672	0.0306878	0.0012184
27	21	GOBP_RRNA_METHYLATION	0.00507549	0.246795	0.067788	0.00384809	0.00147813	0.0391711	0.0435587
29	25	GOBP_VIRAL_RELEASE_FROM_HOST_CELL	5.66213e-05	0.00698225	0.000246676	0.00015656	0.00148075	0.00089528	0.000342626
5	5	GOCC_EPSILON_DNA_POLYMERASE_COMPLEX	0.171087	0.750174	0.583826	0.241721	0.00149031	0.323013	0.393625
15	14	GOBP_CENTROSOME_SEPARATION	0.50049	0.627014	0.11389	0.347075	0.00149123	0.475138	0.475186
16	14	GOMF_TRNA_SPECIFIC_RIBONUCLEASE_ACTIVITY	0.00639146	0.0988095	0.231772	0.0398733	0.00149123	0.00849705	0.0257535
65	61	GOCC_MICROBODY_MEMBRANE	0.000148952	0.000655342	0.000188325	1.3442e-05	0.00149674	6.74459e-05	0.0037928
13	13	GOBP_MITOCHONDRIAL_PROTEIN_PROCESSING	0.0142784	0.00907229	0.225157	0.0179623	0.00150804	0.0610406	0.019929
8	6	GOCC_MICOS_COMPLEX	0.0171999	0.0508869	0.086584	0.00535864	0.00151572	0.00599453	0.0555933
19	18	GOBP_PYRIMIDINE_NUCLEOSIDE_TRIPHOSPHATE_BIOSYNTHETIC_PROCESS	0.015805	0.293007	0.297253	0.0277676	0.00151608	0.0224265	0.0936638
14	14	GOCC_BRAHMA_COMPLEX	6.45989e-06	3.40099e-05	0.000110963	2.00424e-05	0.00153093	1.01001e-05	9.10317e-08
413	15	GOCC_RNAI_EFFECTOR_COMPLEX	0.0193938	0.00263415	1.80333e-05	7.36121e-05	0.00153275	0.000218275	0.00423985
91	85	GOBP_MIDBRAIN_DEVELOPMENT	0.00307757	0.0844425	0.00458418	0.00136495	0.00153727	0.00866188	0.0306391
65	63	GOBP_REGULATION_OF_PEPTIDYL_LYSINE_ACETYLATION	0.00805198	0.0444812	0.000362565	0.00254829	0.0015423	0.000492403	0.00605993
16	16	GOBP_DNA_LIGATION	0.313707	0.83347	0.484664	0.168806	0.00154901	0.620909	0.468893
6	5	GOCC_MITOCHONDRIAL_INTERMEMBRANE_SPACE_PROTEIN_TRANSPORTER_COMPLEX	0.00449473	0.0135558	0.0164836	0.00915108	0.00155218	0.0042594	0.00821071
504	475	GOBP_POSITIVE_REGULATION_OF_CELLULAR_COMPONENT_BIOGENESIS	0.120619	1.29905e-06	3.10922e-07	0.0399584	0.0015527	2.89966e-05	0.0142214
15	14	GOBP_PYRIMIDINE_NUCLEOSIDE_MONOPHOSPHATE_BIOSYNTHETIC_PROCESS	0.0578027	0.398214	0.654052	0.131434	0.00155915	0.647604	0.16851
13	12	GOCC_SUMO_LIGASE_COMPLEX	0.043092	0.0191625	0.0436274	0.0208855	0.00156011	0.0429147	0.0395243
63	59	GOCC_AXON_CYTOPLASM	1.98232e-05	3.0034e-12	2.08439e-09	3.0796e-05	0.00156743	5.09576e-09	6.4768e-08
14	14	GOBP_REGULATION_OF_IRE1_MEDIATED_UNFOLDED_PROTEIN_RESPONSE	0.00101865	0.00641842	0.095152	0.000243433	0.00157465	0.0291044	0.00173729
14	12	GOCC_RIBONUCLEASE_P_COMPLEX	0.00809369	0.196433	0.136858	0.0221853	0.0015782	0.00385291	0.0328715
158	139	GOBP_ORGANELLE_FUSION	8.15881e-07	2.72088e-08	4.82458e-06	5.44986e-05	0.00158101	1.79482e-06	3.78456e-08
9	8	GOBP_POSITIVE_REGULATION_OF_RNA_BINDING	0.0051766	0.00562526	0.00374895	0.00361311	0.00159446	0.00185985	0.00365876
15	13	GOBP_REGULATION_OF_NUCLEAR_TRANSCRIBED_MRNA_POLY_A_TAIL_SHORTENING	0.00516954	0.00271791	3.82061e-05	0.000226994	0.00161008	0.00253592	0.000828563
27	27	GOBP_NEGATIVE_REGULATION_OF_STEM_CELL_DIFFERENTIATION	0.380522	0.950563	0.0166115	0.0906641	0.00162207	0.672675	0.474095
18	17	GOBP_NUCLEOLUS_ORGANIZATION	0.00472236	0.0837233	0.0168371	0.00337113	0.00162535	0.0154314	0.00841287
143	112	GOBP_PROTON_TRANSMEMBRANE_TRANSPORT	3.98979e-05	0.000896349	0.000633966	0.000579519	0.00164323	0.000330525	0.000346636
7	7	GOMF_NEDD8_TRANSFERASE_ACTIVITY	0.00127872	0.0354764	0.0093176	0.000712594	0.00164457	0.00312888	0.00151263
129	123	GOBP_MICROTUBULE_POLYMERIZATION_OR_DEPOLYMERIZATION	0.0180561	0.000224981	1.82558e-08	0.00286013	0.00164563	1.46945e-06	0.000574874
122	106	GOBP_NUCLEOSIDE_BISPHOSPHATE_METABOLIC_PROCESS	0.0376207	0.131761	0.758807	0.0322633	0.00164619	0.70191	0.185723
8	7	GOBP_NEGATIVE_REGULATION_OF_CELL_CYCLE_CHECKPOINT	0.0640141	0.289516	0.318915	0.0583938	0.00165403	0.417465	0.0824789
5	5	GOCC_PAM_COMPLEX_TIM23_ASSOCIATED_IMPORT_MOTOR	0.00035994	0.0546411	0.506333	0.00475266	0.00165768	0.119349	0.00626476
14	12	GOBP_BASE_EXCISION_REPAIR_GAP_FILLING	0.0742676	0.279027	0.104121	0.0609202	0.00166734	0.0726905	0.129364
43	40	GOMF_NUCLEOBASE_CONTAINING_COMPOUND_KINASE_ACTIVITY	0.0125094	0.0349415	0.0129405	0.0126595	0.00168619	0.00364913	0.0305998
36	30	GOBP_MITOPHAGY	5.34916e-06	1.49544e-05	6.5202e-05	7.43479e-06	0.00169505	1.43069e-05	3.1832e-05
11	11	GOCC_NSL_COMPLEX	0.000272882	0.0014996	0.00118148	0.000356735	0.0017074	0.00023561	2.90342e-05
29	27	GOBP_EXIT_FROM_MITOSIS	0.0499101	0.214548	0.0175853	0.00138382	0.00171696	0.0244785	0.0391612
14	14	GOCC_GBAF_COMPLEX	9.44197e-06	0.000543812	0.000141009	3.59641e-05	0.00172	8.69476e-06	2.51421e-06
46	37	GOBP_MODULATION_BY_HOST_OF_VIRAL_PROCESS	0.0673246	0.0122401	0.000440006	0.00739115	0.00172204	0.000485774	0.0429576
60	53	GOMF_OXIDOREDUCTASE_ACTIVITY_ACTING_ON_THE_CH_CH_GROUP_OF_DONORS	0.0856445	0.216683	0.22492	0.021209	0.00174366	0.23793	0.347549
13	12	GOBP_NEGATIVE_REGULATION_OF_AMYLOID_FIBRIL_FORMATION	0.0433472	0.0587677	0.0118566	0.0704735	0.00176288	0.0114199	0.0620509
110	101	GOBP_POSITIVE_REGULATION_OF_CANONICAL_WNT_SIGNALING_PATHWAY	0.0409161	0.132547	0.00883436	0.00203631	0.00176384	0.160115	0.140653
8	8	GOCC_DYNACTIN_COMPLEX	0.000126977	0.000296801	0.000229937	0.000219828	0.00176394	7.11119e-05	4.77491e-05
222	207	GOBP_REGULATION_OF_CELL_PROJECTION_ASSEMBLY	0.0027057	1.77047e-06	1.70028e-05	0.00267103	0.0017821	0.00213247	0.000251078
11	9	GOBP_NUCLEAR_TRANSCRIBED_MRNA_CATABOLIC_PROCESS_EXONUCLEOLYTIC_3_5	0.0209608	0.300333	0.0918735	0.00663452	0.00178668	0.012329	0.0562675
8	8	GOBP_HISTONE_ARGININE_METHYLATION	0.00302486	0.0169359	0.194418	0.0109067	0.00179009	0.0683259	0.00516952
14	14	GOBP_MITOCHONDRIAL_DNA_REPLICATION	0.131409	0.565711	0.0139686	0.0452162	0.00179355	0.0508759	0.313173
30	28	GOMF_CYCLIN_DEPENDENT_PROTEIN_KINASE_ACTIVITY	0.0652334	0.0236848	0.122195	0.0297716	0.00180291	0.106739	0.101361
410	375	GOBP_REGULATION_OF_PROTEIN_CONTAINING_COMPLEX_ASSEMBLY	8.67923e-05	7.47252e-08	1.15409e-09	6.15991e-05	0.00180532	2.64658e-09	5.40336e-06
44	39	GOBP_NEGATIVE_REGULATION_OF_ORGANELLE_ASSEMBLY	0.028202	0.0404448	0.00256267	0.0124582	0.00181303	0.0320438	0.0405729
18	18	GOBP_POSITIVE_REGULATION_OF_TRANSCRIPTION_BY_RNA_POLYMERASE_III	0.0106115	0.0176158	0.0018077	0.0011163	0.00181596	0.00207074	0.0214912
9	9	GOBP_DNA_TOPOLOGICAL_CHANGE	0.0832767	0.179004	0.0234593	0.00847736	0.00181856	0.0109236	0.135112
16	15	GOBP_PROTON_TRANSPORTING_TWO_SECTOR_ATPASE_COMPLEX_ASSEMBLY	0.00102451	0.00674526	0.0622719	0.00261258	0.00182454	0.0135102	0.00474259
34	24	GOCC_ENDOPLASMIC_RETICULUM_EXIT_SITE	0.00247519	0.0103075	0.0441063	0.00165969	0.00182539	0.191686	0.0138047
64	58	GOCC_SCF_UBIQUITIN_LIGASE_COMPLEX	0.000936689	0.0056921	0.00140284	0.000246286	0.00182567	0.00120662	0.00145677
6	6	GOMF_DENEDDYLASE_ACTIVITY	0.00108794	0.0144366	0.260517	0.00558934	0.00184483	0.035579	0.00391818
6	5	GOCC_CRD_MEDIATED_MRNA_STABILITY_COMPLEX	0.0097271	0.0114166	0.00664625	0.000406487	0.00184495	0.0061996	0.0138541
15	14	GOBP_PURINE_CONTAINING_COMPOUND_SALVAGE	0.179692	0.449271	0.427866	0.0882049	0.0018458	0.520593	0.325948
9	8	GOBP_REGULATION_OF_MITOTIC_CENTROSOME_SEPARATION	0.292373	0.513314	0.079215	0.30941	0.00185609	0.401795	0.293544
13	12	GOCC_CHROMATIN_SILENCING_COMPLEX	0.0204285	0.117839	0.000813919	0.000631185	0.00185799	0.00223556	0.00792344
170	157	GOMF_PHOSPHOPROTEIN_PHOSPHATASE_ACTIVITY	0.00504475	0.000235738	0.00420478	0.00321279	0.00186092	0.0040983	0.000801008
9	9	GOBP_REGULATION_OF_ER_ASSOCIATED_UBIQUITIN_DEPENDENT_PROTEIN_CATABOLIC_PROCESS	0.0160172	0.0210324	0.0299448	0.00748694	0.00186867	0.0309893	0.0260408
13	13	GOCC_BETA_CATENIN_TCF_COMPLEX	0.0472642	0.318686	0.0301939	0.0420868	0.00186887	0.082943	0.0897495
12	9	GOMF_LNCRNA_BINDING	0.00218944	0.114566	0.00515962	0.00048184	0.00187804	0.00222829	0.0154807
12	10	GOCC_TRAPPII_PROTEIN_COMPLEX	8.93598e-06	0.000668987	0.097564	0.00360112	0.00188618	0.00801613	2.64728e-05
72	65	GOBP_DNA_DAMAGE_RESPONSE_SIGNAL_TRANSDUCTION_BY_P53_CLASS_MEDIATOR	0.262156	0.444378	0.00612646	0.0261121	0.00189997	0.0807154	0.153486
14	12	GOBP_SIGNAL_PEPTIDE_PROCESSING	0.0283374	9.89936e-05	0.00366313	0.0142728	0.00190806	0.00670858	0.0238853
133	112	GOBP_PROTEIN_TARGETING_TO_MEMBRANE	1.43578e-07	1.00464e-07	0.000138031	2.66262e-06	0.00191658	5.10581e-05	2.16722e-08
5	4	GOCC_DNA_REPLICATION_FACTOR_A_COMPLEX	0.22515	0.660047	0.477028	0.246166	0.00192942	0.36057	0.325229
8	7	GOCC_TRNA_SPLICING_LIGASE_COMPLEX	0.00208164	0.0198859	0.00594671	0.00185191	0.00193046	0.00287035	0.0023699
16	16	GOCC_NBAF_COMPLEX	3.58017e-06	2.33969e-07	1.20665e-06	2.35395e-05	0.00193371	1.6767e-07	9.96699e-09
15	14	GOMF_3_5_DNA_HELICASE_ACTIVITY	0.536246	0.530509	0.620058	0.230697	0.00193524	0.370858	0.416736
6	6	GOMF_KINETOCHORE_BINDING	0.868344	0.967725	0.482441	0.665564	0.0019766	0.716706	0.778466
111	98	GOMF_PHOSPHATASE_REGULATOR_ACTIVITY	0.00019011	1.10365e-05	1.16517e-05	0.000428334	0.0019798	7.27763e-06	1.70841e-05
7	7	GOMF_3_HYDROXYACYL_COA_DEHYDROGENASE_ACTIVITY	0.0386065	0.400757	0.0154624	0.00330705	0.00198521	0.0328172	0.124631
91	84	GOCC_GOLGI_ASSOCIATED_VESICLE	0.00135218	3.90348e-06	0.00193706	0.000396021	0.00199038	0.00162594	9.21421e-05
11	11	GOCC_PROTEASOME_CORE_COMPLEX_BETA_SUBUNIT_COMPLEX	0.00232912	0.0380412	0.0263069	0.00259243	0.00200538	0.00723625	0.00488242
14	14	GOBP_POSITIVE_REGULATION_OF_ERAD_PATHWAY	0.0458291	0.00810265	0.00455426	0.0186954	0.00202015	0.026311	0.0507321
19	18	GOCC_FILOPODIUM_TIP	0.0734151	0.0228324	0.00774741	0.0390135	0.0020266	0.0347085	0.103424
14	13	GOCC_PRONUCLEUS	0.300787	0.873682	0.783708	0.271983	0.00202726	0.724646	0.461231
14	14	GOBP_RADIAL_GLIAL_CELL_DIFFERENTIATION	0.318924	0.941725	0.0831173	0.0756266	0.00204055	0.4698	0.601693
15	15	GOBP_PEPTIDYL_SERINE_DEPHOSPHORYLATION	0.0137238	0.0146164	0.00171496	0.00333574	0.00204422	0.00306493	0.0069051
375	336	GOBP_REGULATION_OF_SUPRAMOLECULAR_FIBER_ORGANIZATION	0.0012435	3.93712e-07	4.47942e-09	0.000623647	0.00205503	8.31672e-08	0.000189052
5	5	GOCC_RAGULATOR_COMPLEX	0.000744386	0.00869449	0.00273792	0.00106174	0.00205907	0.000636415	0.000906805
276	251	GOBP_PROTEIN_POLYMERIZATION	0.00194749	1.41478e-07	1.72278e-08	0.00111487	0.00206852	3.59085e-08	0.000137267
8	7	GOMF_PRERIBOSOME_BINDING	0.0110396	0.0488159	0.0578136	0.00337618	0.00209224	0.0307337	0.0136818
17	16	GOMF_SUMO_BINDING	0.0137945	0.00209743	8.9885e-05	0.00189785	0.00210448	0.0009792	0.00147766
380	308	GOCC_GOLGI_APPARATUS_SUBCOMPARTMENT	1.6104e-08	3.67766e-13	3.32199e-08	1.23168e-07	0.00210616	1.71481e-08	2.30061e-09
70	62	GOBP_REGULATION_OF_MITOCHONDRIAL_MEMBRANE_POTENTIAL	0.000304062	0.00369157	0.00192563	0.00382014	0.00210736	0.000942222	0.00253297
6	6	GOCC_EUKARYOTIC_TRANSLATION_INITIATION_FACTOR_2B_COMPLEX	0.000791506	0.0144299	0.0710798	0.00121244	0.0021193	0.0148298	0.00326291
90	83	GOBP_REGULATION_OF_CILIUM_ASSEMBLY	0.0105939	0.000851829	0.00119748	0.00399991	0.00211976	0.0254421	0.00148526
38	27	GOBP_QUINONE_METABOLIC_PROCESS	0.0169387	0.0455612	0.0190639	0.00906622	0.00212533	0.0316714	0.0205505
542	492	GOBP_REGULATION_OF_ESTABLISHMENT_OF_PROTEIN_LOCALIZATION	3.67594e-05	1.02335e-06	1.06937e-05	4.98073e-05	0.00212664	1.64443e-06	1.26226e-05
5	5	GOBP_RESPONSE_TO_ACTINOMYCIN_D	0.00232736	0.164006	0.221873	0.00180174	0.00213126	0.105291	0.00796031
12	12	GOCC_EUKARYOTIC_TRANSLATION_INITIATION_FACTOR_4F_COMPLEX	0.0014497	0.00264418	0.00323182	0.00075372	0.00213603	0.000186965	0.00524926
86	80	GOBP_HIPPOCAMPUS_DEVELOPMENT	0.000301765	0.0138772	0.0166812	0.00142616	0.0021396	0.00618601	0.00265927
6	5	GOCC_TRANSLOCON_COMPLEX	0.00389854	0.0202189	0.00493568	0.00123202	0.00215425	0.0029204	0.00722482
7	7	GOBP_POSITIVE_REGULATION_OF_MITOTIC_CYTOKINESIS	0.965023	0.998418	0.863241	0.888501	0.00217186	0.951611	0.98053
30	25	GOBP_REGULATION_OF_HETEROCHROMATIN_FORMATION	0.0375004	0.08002	0.000274845	0.000672986	0.00217205	0.000355989	0.0369214
101	95	GOBP_OLIGODENDROCYTE_DIFFERENTIATION	0.921211	0.924789	0.126054	0.434147	0.00217754	0.626232	0.967897
40	35	GOBP_DNA_SYNTHESIS_INVOLVED_IN_DNA_REPAIR	0.656019	0.575487	0.0760392	0.279748	0.00218179	0.0818201	0.52409
43	40	GOBP_REGULATION_OF_OLIGODENDROCYTE_DIFFERENTIATION	0.875916	0.974951	0.334468	0.376403	0.00218567	0.739273	0.951096
50	45	GOBP_REGULATION_OF_ESTABLISHMENT_OF_PROTEIN_LOCALIZATION_TO_MITOCHONDRION	0.000921534	0.000122984	0.000339888	0.000272184	0.00219365	0.000108118	0.00344075
19	17	GOCC_PROTON_TRANSPORTING_TWO_SECTOR_ATPASE_COMPLEX_CATALYTIC_DOMAIN	1.67104e-05	8.91012e-06	6.47424e-05	5.29362e-05	0.00219605	6.93938e-05	3.40232e-05
39	38	GOBP_POSITIVE_REGULATION_OF_PROTEIN_IMPORT_INTO_NUCLEUS	0.374549	0.555674	0.173844	0.206273	0.00222537	0.449992	0.560197
31	27	GOMF_DNA_POLYMERASE_ACTIVITY	0.161886	0.340174	0.140236	0.160567	0.00224412	0.106689	0.203821
10	10	GOBP_NUCLEAR_MRNA_SURVEILLANCE	0.0141876	0.0827306	0.0224787	0.00275734	0.0022447	0.00246702	0.019678
6	5	GOBP_POSITIVE_REGULATION_OF_MITOPHAGY	0.0012655	0.00291772	0.153463	0.00273286	0.00225694	0.0213716	0.00101224
38	33	GOBP_NEGATIVE_REGULATION_OF_DNA_BIOSYNTHETIC_PROCESS	0.140902	0.583898	0.24902	0.05396	0.00226314	0.338161	0.391697
24	20	GOBP_REGULATION_OF_MITOTIC_SPINDLE_ASSEMBLY	0.0178767	0.190581	0.000503146	0.00853563	0.00226368	0.00311473	0.0444869
9	7	GOBP_REGULATION_OF_TYPE_B_PANCREATIC_CELL_DEVELOPMENT	0.00123134	0.00045911	0.00172164	0.000826201	0.00227405	0.00103663	0.00173952
19	17	GOBP_TRNA_WOBBLE_BASE_MODIFICATION	0.000293278	0.0230215	0.219062	0.00024281	0.00227533	0.107752	0.00129792
14	14	GOBP_TRICARBOXYLIC_ACID_METABOLIC_PROCESS	4.01654e-05	0.0160412	0.0618361	0.00011078	0.00228142	0.0152767	0.000701113
48	43	GOBP_POSITIVE_REGULATION_OF_TOR_SIGNALING	5.23431e-05	0.000689562	0.000803128	5.43582e-05	0.00232316	0.000140737	2.41345e-05
8	8	GOBP_POSITIVE_REGULATION_OF_ARP2_3_COMPLEX_MEDIATED_ACTIN_NUCLEATION	0.018484	0.00126441	0.000428359	0.0089298	0.0023259	0.00259272	0.0127113
28	24	GOBP_VIRAL_BUDDING	1.33539e-07	0.00142601	0.000136116	1.57229e-06	0.00232702	7.03218e-05	1.70987e-06
187	173	GOMF_PHOSPHATASE_BINDING	0.0052089	8.81974e-05	0.000165072	0.000946993	0.00232726	0.000491337	0.000341473
9	9	GOBP_HISTONE_H2A_K63_LINKED_DEUBIQUITINATION	0.0837238	0.448153	0.106619	0.0283479	0.00233552	0.299892	0.0461952
59	52	GOMF_DEOXYRIBONUCLEASE_ACTIVITY	0.70371	0.877631	0.226605	0.249537	0.00233665	0.27821	0.684368
8	7	GOBP_TRNA_3_END_PROCESSING	0.00261341	0.0616515	0.095337	0.00324334	0.00234003	0.0345538	0.008682
1514	1292	GOBP_REGULATION_OF_RESPONSE_TO_STRESS	0.470929	0.952618	0.00133442	0.0655036	0.00235545	0.292999	0.392087
14	13	GOCC_CHROMOCENTER	0.890609	0.98414	0.621347	0.696764	0.00235861	0.933706	0.918256
6	5	GOBP_RESPONSE_TO_GLYCOSIDE	0.728017	0.790239	0.463429	0.544124	0.00236257	0.806657	0.829574
7	7	GOBP_REGULATION_OF_HISTONE_H4_K16_ACETYLATION	0.0348135	0.111981	0.00634506	0.0115258	0.00237617	0.017866	0.0237045
24	22	GOBP_ONE_CARBON_METABOLIC_PROCESS	0.169047	0.442402	0.395177	0.103108	0.00237969	0.595096	0.215713
327	273	GOMF_GTPASE_ACTIVITY	4.59239e-05	6.52276e-08	2.12221e-07	4.6581e-05	0.00238857	3.79173e-08	2.44025e-05
9	9	GOBP_TELOMERE_MAINTENANCE_VIA_SEMI_CONSERVATIVE_REPLICATION	0.529745	0.589273	0.307829	0.224683	0.00239838	0.271804	0.507193
12	12	GOMF_HISTONE_CHAPERONE_ACTIVITY	0.0382446	0.535748	0.038981	0.00987312	0.00240533	0.0240385	0.105129
1358	1144	GOCC_CHROMATIN	0.264548	1	0.0032686	5.72959e-07	0.00242774	0.11312	0.665641
11	11	GOCC_ENDOPLASMIC_RETICULUM_CHAPERONE_COMPLEX	0.0210515	0.0142129	0.0502697	0.0040516	0.0024478	0.0226984	0.00505232
7	6	GOBP_PYRIMIDINE_DEOXYRIBONUCLEOSIDE_TRIPHOSPHATE_METABOLIC_PROCESS	0.00903116	0.23058	0.311755	0.0151308	0.00244835	0.0301043	0.041227
13	11	GOBP_EARLY_ENDOSOME_TO_GOLGI_TRANSPORT	0.00226359	0.0107021	0.061224	0.000280784	0.00245037	0.0450446	0.00303054
15	14	GOBP_CYTOPLASMIC_SEQUESTERING_OF_TRANSCRIPTION_FACTOR	0.00189582	0.0368523	0.0627394	0.00459344	0.00246487	0.101057	0.00584884
8	8	GOBP_U4_SNRNA_3_END_PROCESSING	0.0460622	0.418976	0.093627	0.0111202	0.00248492	0.00941507	0.0950518
8	8	GOMF_U1_SNRNA_BINDING	0.00745001	0.0299315	0.00785901	0.00145867	0.00248859	0.0052923	0.00828764
24	20	GOBP_POSITIVE_REGULATION_OF_TORC1_SIGNALING	0.000246879	0.00176774	0.0106339	0.000257677	0.00249054	0.00337944	0.000136003
7	6	GOBP_HISTONE_H3_K36_METHYLATION	0.00329099	0.00175632	0.000600847	0.000486875	0.00249896	0.00112922	0.00061565
5	5	GOBP_CYTOSOLIC_RIBOSOME_ASSEMBLY	0.00772729	0.021827	0.00865207	0.00139872	0.00250674	0.00597197	0.0136115
37	33	GOBP_LATE_ENDOSOME_TO_VACUOLE_TRANSPORT	2.28446e-06	0.00144154	1.08856e-06	2.27729e-05	0.00251038	5.93914e-06	4.49258e-06
18	18	GOBP_RNA_DECAPPING	0.00565989	0.0648813	0.0883977	0.0188055	0.00251279	0.139384	0.00401371
150	132	GOBP_VESICLE_MEDIATED_TRANSPORT_TO_THE_PLASMA_MEMBRANE	8.34353e-09	4.77114e-14	1.72637e-09	3.51911e-06	0.00251338	1.75564e-11	4.41112e-11
52	51	GOBP_POSITIVE_REGULATION_OF_STRESS_FIBER_ASSEMBLY	0.0809661	0.0776635	0.048059	0.104153	0.00251723	0.139444	0.139283
88	83	GOBP_MICROTUBULE_POLYMERIZATION	0.00150661	2.06244e-06	3.6575e-09	0.000403629	0.00252543	9.395e-09	5.46215e-05
8	8	GOCC_CUL5_RING_UBIQUITIN_LIGASE_COMPLEX	0.00998	0.0394054	0.0400979	0.0094291	0.00253301	0.0494627	0.0203642
9	9	GOBP_POST_TRANSLATIONAL_PROTEIN_TARGETING_TO_MEMBRANE_TRANSLOCATION	0.00162263	0.00342889	0.00619947	0.000530245	0.00254164	0.00410279	0.00217101
5	5	GOBP_AMP_SALVAGE	0.0248691	0.0488492	0.701216	0.0411542	0.00255072	0.291045	0.0730301
14	13	GOCC_SPINDLE_POLE_CENTROSOME	0.252336	0.874055	0.813309	0.196641	0.00255111	0.859743	0.602303
35	30	GOBP_ANOIKIS	0.0770867	0.259603	0.182525	0.0121375	0.00255754	0.310288	0.230668
65	62	GOMF_MANGANESE_ION_BINDING	0.0093723	0.00457252	0.148894	0.0233658	0.00256878	0.107028	0.0068243
21	19	GOBP_POSITIVE_REGULATION_OF_MITOCHONDRIAL_FISSION	0.00068792	0.00129484	0.00176041	0.000190709	0.00257023	0.000866512	0.00125271
47	43	GOBP_RESPONSE_TO_EPIDERMAL_GROWTH_FACTOR	0.573474	0.542599	0.000815546	0.198688	0.00259237	0.329922	0.49324
215	192	GOBP_MEIOTIC_CELL_CYCLE_PROCESS	0.999998	1	0.993038	0.994337	0.002607	0.999995	0.999998
20	18	GOBP_POSITIVE_REGULATION_BY_HOST_OF_VIRAL_PROCESS	0.0183778	0.0126543	0.0064789	0.00938022	0.00261852	0.00164803	0.0333842
25	23	GOBP_REGULATION_OF_PROTEIN_SUMOYLATION	0.00073667	0.0536964	0.0164471	0.000109596	0.00262486	0.0139414	0.00287202
45	42	GOBP_REGULATION_OF_NEUROBLAST_PROLIFERATION	0.762374	0.998731	0.316552	0.131174	0.00263332	0.901075	0.977767
8	8	GOBP_NEGATIVE_REGULATION_OF_GENE_EXPRESSION_VIA_CHROMOSOMAL_DNA_CYTOSINE_METHYLATION	0.471984	0.338431	0.0695766	0.219143	0.00263624	0.0779721	0.513314
17	16	GOBP_REGULATION_OF_AMYLOID_FIBRIL_FORMATION	0.0221973	0.00940223	0.00364469	0.0216898	0.00263836	0.00571187	0.00948887
25	21	GOBP_TRANSLESION_SYNTHESIS	0.473713	0.296738	0.0213495	0.112946	0.00265093	0.0511979	0.296586
21	19	GOBP_NEGATIVE_REGULATION_OF_OXIDATIVE_STRESS_INDUCED_NEURON_DEATH	0.00318369	0.0158373	0.0175294	0.00598974	0.00265913	0.0641178	0.00481732
76	75	GOBP_FATTY_ACID_BETA_OXIDATION	0.0199359	0.956316	0.00500551	0.000178273	0.00266794	0.0723701	0.303685
27	25	GOCC_ENDOPLASMIC_RETICULUM_TUBULAR_NETWORK	0.00127692	1.98136e-06	0.000189003	0.00273336	0.00268177	0.000249124	0.0001891
14	11	GOMF_RIBOSOMAL_LARGE_SUBUNIT_BINDING	0.0184743	0.0153829	0.000406669	0.0010563	0.00269105	0.00106832	0.0109627
35	29	GOCC_FLEMMING_BODY	0.0646995	0.0591378	0.000843826	0.0226246	0.00272042	0.00731943	0.0463201
33	29	GOBP_NEGATIVE_REGULATION_OF_FIBROBLAST_PROLIFERATION	0.0162932	0.174236	0.333591	0.00688655	0.0027274	0.226926	0.0412459
31	29	GOBP_ESTABLISHMENT_OF_MITOCHONDRION_LOCALIZATION	0.00657632	3.08273e-07	1.76248e-07	0.000302897	0.00272845	8.24939e-07	0.000945319
37	36	GOBP_PROTEIN_K63_LINKED_DEUBIQUITINATION	0.00476714	0.0222901	0.00105001	9.35294e-05	0.00273487	0.00434042	0.000714932
17	15	GOBP_N_TERMINAL_PROTEIN_AMINO_ACID_ACETYLATION	0.0043339	0.0337149	0.00204049	0.000424176	0.00273857	0.000416647	0.00625452
8	7	GOBP_ENDONUCLEOLYTIC_CLEAVAGE_IN_5_ETS_OF_TRICISTRONIC_RRNA_TRANSCRIPT_SSU_RRNA_5_8S_RRNA_LSU_RRNA	0.00776819	0.148039	0.692336	0.00805296	0.00276856	0.40128	0.0249223
10	9	GOCC_NLS_DEPENDENT_PROTEIN_NUCLEAR_IMPORT_COMPLEX	0.167681	0.0503487	0.0160083	0.0466305	0.00277807	0.0448099	0.168882
6	5	GOBP_MRNA_3_SPLICE_SITE_RECOGNITION	0.019634	0.0670327	0.021157	0.00192681	0.00279585	0.00689257	0.00466071
10	6	GOBP_FORMATION_OF_TRANSLATION_PREINITIATION_COMPLEX	0.00151617	0.00299458	0.00318349	0.00132295	0.00283088	0.0018616	0.00316062
16	14	GOBP_TRNA_WOBBLE_URIDINE_MODIFICATION	0.0010617	0.0254394	0.129201	0.00074586	0.00285235	0.0627394	0.00153332
33	31	GOBP_MITOCHONDRIAL_FUSION	0.000788208	0.00055738	0.0019153	0.000188975	0.00285698	0.000294689	0.000325239
23	22	GOBP_NEGATIVE_REGULATION_OF_NUCLEOCYTOPLASMIC_TRANSPORT	0.00159617	0.0191334	0.0452756	0.00700208	0.00285843	0.036638	0.00561189
11	11	GOBP_COENZYME_A_BIOSYNTHETIC_PROCESS	0.00521124	0.0178566	0.335908	0.0156489	0.00286276	0.0496986	0.00822338
6	6	GOBP_COPI_COATED_VESICLE_BUDDING	0.000850824	0.000729311	0.0516082	0.000317151	0.00286761	0.0160946	0.0013531
6	6	GOBP_SNRNA_TRANSPORT	0.00665542	0.0127733	0.00284042	0.00108064	0.00286842	0.00234857	0.00315274
842	729	GOCC_VACUOLE	1.06596e-05	3.47608e-07	1.91232e-06	6.26546e-05	0.00288507	0.00102371	5.94816e-05
6	6	GOBP_PROTEIN_UFMYLATION	0.00100269	0.00900222	0.00341206	0.000764139	0.00292761	0.00559957	0.00226673
47	43	GOBP_ANDROGEN_RECEPTOR_SIGNALING_PATHWAY	0.000859062	0.0157952	8.76619e-05	9.64739e-06	0.00293606	0.000217822	0.00131948
5	4	GOCC_ALPHA_DNA_POLYMERASE_PRIMASE_COMPLEX	0.77532	0.771408	0.816456	0.615537	0.00295284	0.829394	0.797251
26	21	GOBP_REGULATION_OF_HIPPO_SIGNALING	0.0398007	0.240344	0.0803325	0.0228193	0.00298105	0.131856	0.104594
64	55	GOBP_STEROL_BIOSYNTHETIC_PROCESS	0.101734	0.000190918	0.000470313	0.0241901	0.00298184	0.00299287	0.127819
135	123	GOBP_REGULATION_OF_GENERATION_OF_PRECURSOR_METABOLITES_AND_ENERGY	0.00356701	0.187941	0.000603381	0.000451811	0.002984	0.00270539	0.0125389
17	17	GOBP_POSITIVE_REGULATION_OF_PROTEIN_EXPORT_FROM_NUCLEUS	0.019115	0.0358642	0.0102542	0.0226039	0.00298507	0.0144413	0.0330547
45	39	GOBP_NEGATIVE_REGULATION_OF_GLIOGENESIS	0.733631	0.95655	0.573213	0.564578	0.00300594	0.660463	0.861913
23	23	GOBP_CHAPERONE_MEDIATED_PROTEIN_COMPLEX_ASSEMBLY	0.0980985	0.0553535	0.0011217	0.0564221	0.00300759	9.99957e-05	0.148824
18	18	GOMF_5_3_EXONUCLEASE_ACTIVITY	0.0392863	0.0719916	0.0303671	0.00872877	0.00305269	0.0581014	0.0237485
12	11	GOBP_ER_OVERLOAD_RESPONSE	0.00374144	0.036676	0.0228078	0.000887833	0.00307384	0.0722356	0.00229736
72	70	GOBP_NEGATIVE_REGULATION_OF_NEURON_DIFFERENTIATION	0.96134	0.999873	0.0813219	0.285102	0.00307812	0.822619	0.985985
32	29	GOBP_MULTIVESICULAR_BODY_ORGANIZATION	3.51356e-06	0.00525398	6.395e-07	2.60118e-05	0.00308173	3.14588e-06	7.97211e-06
8	8	GOCC_BRCA1_A_COMPLEX	0.0722287	0.512682	0.212235	0.0529666	0.00308228	0.452988	0.0731371
51	43	GOBP_NEGATIVE_REGULATION_OF_DNA_BINDING	0.152263	0.762707	0.0242674	0.00712978	0.00310411	0.077938	0.283675
7	7	GOBP_MAINTENANCE_OF_DNA_REPEAT_ELEMENTS	0.600094	0.808145	0.0936552	0.272532	0.00315796	0.219923	0.713114
66	62	GOBP_AXONAL_TRANSPORT	7.23134e-06	3.91237e-13	4.89774e-11	2.08674e-05	0.0031585	1.04597e-10	1.14083e-08
30	29	GOBP_POSITIVE_REGULATION_OF_PROTEIN_DEACETYLATION	0.0249468	0.248819	0.0418861	0.0122886	0.00319757	0.252408	0.04992
14	12	GOBP_NEGATIVE_REGULATION_BY_HOST_OF_VIRAL_TRANSCRIPTION	0.114052	0.472945	0.0954669	0.131586	0.00320974	0.0993633	0.273362
33	29	GOBP_REGULATION_OF_AEROBIC_RESPIRATION	0.000550595	0.0326644	0.00239936	9.26804e-05	0.00322104	0.00201949	0.00194104
5	5	GOBP_MRNA_ALTERNATIVE_POLYADENYLATION	0.00396868	0.0129524	0.00579293	0.00122713	0.00323526	0.00631626	0.00681212
11	10	GOMF_G_QUADRUPLEX_DNA_BINDING	0.195348	0.509169	0.265699	0.105881	0.003239	0.104655	0.46406
16	13	GOBP_NEGATIVE_REGULATION_OF_ASTROCYTE_DIFFERENTIATION	0.679159	0.75754	0.804871	0.811284	0.00324163	0.878913	0.736121
8	7	GOBP_CYTOPLASMIC_SEQUESTERING_OF_NF_KAPPAB	0.00034778	0.0521767	0.331347	0.00808474	0.00326	0.30035	0.00241473
15	15	GOBP_PROTEIN_HETEROTETRAMERIZATION	0.0446824	0.0132738	0.240457	0.0232627	0.00326138	0.164384	0.120865
9	8	GOBP_REGULATION_OF_PROTEIN_LOCALIZATION_TO_NUCLEOLUS	0.00886501	0.060108	0.391265	0.0105102	0.00326439	0.169925	0.0130081
23	22	GOBP_PYRIMIDINE_RIBONUCLEOTIDE_BIOSYNTHETIC_PROCESS	0.037677	0.190177	0.420118	0.0670417	0.00326813	0.153661	0.172832
12	11	GOBP_PRO_B_CELL_DIFFERENTIATION	0.348685	0.617778	0.0233429	0.111442	0.00328272	0.100996	0.593293
29	29	GOBP_POSITIVE_REGULATION_OF_NEUROBLAST_PROLIFERATION	0.828616	0.997201	0.303753	0.261248	0.00329072	0.921399	0.966092
22	21	GOCC_DNA_REPAIR_COMPLEX	0.108521	0.277402	0.00336559	0.0343389	0.00329434	0.0310474	0.131272
63	55	GOBP_ESTABLISHMENT_OF_PROTEIN_LOCALIZATION_TO_PLASMA_MEMBRANE	0.00012524	4.16321e-06	1.45912e-06	0.00248059	0.00330033	4.73098e-07	3.40585e-05
48	43	GOBP_MULTIVESICULAR_BODY_SORTING_PATHWAY	3.80752e-05	0.00410319	1.14285e-07	4.71773e-05	0.00331723	7.0967e-06	2.63941e-05
55	49	GOBP_FIBROBLAST_MIGRATION	0.155777	0.140431	0.00107011	0.0755201	0.00332304	0.0427798	0.0925422
9	8	GOBP_MITOTIC_NUCLEAR_MEMBRANE_ORGANIZATION	0.0148399	0.0611064	0.0382859	0.00231728	0.00333623	0.00833071	0.0124434
11	7	GOBP_RRNA_BASE_METHYLATION	0.0101616	0.276852	0.116794	0.0166762	0.00335727	0.0596381	0.0358684
21	18	GOBP_RESPONSE_TO_MITOCHONDRIAL_DEPOLARISATION	0.000205659	0.000494412	0.00314623	0.000133262	0.00335816	0.000360785	0.00112936
27	25	GOBP_LATE_ENDOSOME_TO_VACUOLE_TRANSPORT_VIA_MULTIVESICULAR_BODY_SORTING_PATHWAY	1.81883e-06	0.000893373	8.84476e-06	1.72332e-05	0.00336656	2.12188e-05	1.69655e-06
16	13	GOBP_POSITIVE_REGULATION_OF_CHROMATIN_ORGANIZATION	0.102412	0.108891	0.00459405	0.0197556	0.00336751	0.0116279	0.074499
18	14	GOBP_MIDBODY_ABSCISSION	0.0169337	0.222012	0.02781	0.0228613	0.00338994	0.0649251	0.0529176
44	40	GOBP_NEGATIVE_REGULATION_OF_INTRACELLULAR_PROTEIN_TRANSPORT	0.000274059	0.00972395	0.023161	0.000549833	0.00342427	0.0493688	0.000971605
10	9	GOBP_REPLICATION_FORK_PROTECTION	0.393627	0.700056	0.673877	0.38267	0.00344511	0.734867	0.386179
97	84	GOBP_NEGATIVE_REGULATION_OF_PROTEIN_BINDING	0.0724639	0.0824296	0.0517335	0.100598	0.00346719	0.0673906	0.147805
32	23	GOBP_DNA_METHYLATION_DEPENDENT_HETEROCHROMATIN_FORMATION	0.218535	0.289876	0.00701501	0.0148903	0.00351065	0.00915586	0.240157
57	52	GOBP_REGULATION_OF_PHOSPHOPROTEIN_PHOSPHATASE_ACTIVITY	0.00940529	0.000843638	0.000508854	0.00445972	0.00351936	0.00026591	0.00312188
23	14	GOBP_POLY_A_PLUS_MRNA_EXPORT_FROM_NUCLEUS	0.00927376	0.0439266	0.172564	0.0252694	0.00355742	0.0323996	0.00944394
10	10	GOBP_GOLGI_VESICLE_BUDDING	0.000487208	0.00264186	0.0277089	0.000429111	0.00360418	0.0137885	0.00111715
10	10	GOMF_PRIMARY_MIRNA_BINDING	0.00371027	0.0441907	0.00073455	0.000175403	0.00368056	0.00415885	0.00832132
7	7	GOBP_HISTONE_H4_DEACETYLATION	0.000502618	0.0901096	0.0134029	0.000324272	0.00368819	0.00969313	0.000830036
321	269	GOBP_VIRAL_LIFE_CYCLE	0.300951	0.447601	0.00152091	0.0684213	0.00370398	0.0595765	0.432851
10	8	GOCC_SMN_COMPLEX	0.123758	0.478227	0.208238	0.035812	0.00372248	0.134887	0.123451
6	5	GOMF_RNA_DNA_HYBRID_RIBONUCLEASE_ACTIVITY	0.137085	0.72106	0.710156	0.12027	0.00373138	0.702813	0.335552
7	6	GOBP_PYRIMIDINE_DEOXYRIBONUCLEOTIDE_BIOSYNTHETIC_PROCESS	0.0836361	0.650083	0.501915	0.0884747	0.00378932	0.212563	0.185654
7	6	GOBP_NEGATIVE_REGULATION_OF_CENTRIOLE_REPLICATION	0.088592	0.379317	0.310657	0.0941314	0.00379449	0.498669	0.0906644
40	34	GOBP_SERINE_FAMILY_AMINO_ACID_METABOLIC_PROCESS	0.718906	0.986239	0.648192	0.363258	0.00381228	0.874584	0.910205
11	6	GOCC_X_CHROMOSOME	0.110437	0.275118	0.164453	0.186217	0.00381313	0.34539	0.174473
23	20	GOBP_NEGATIVE_REGULATION_OF_PROTEIN_ACETYLATION	0.0709638	0.151662	0.00387063	0.0142654	0.0038202	0.0131221	0.0380159
15	14	GOBP_REGULATION_OF_TRANSLATIONAL_INITIATION_IN_RESPONSE_TO_STRESS	0.0621214	0.0515937	0.000984929	0.00241037	0.00382805	0.0127326	0.0376803
42	35	GOMF_ENZYME_SUBSTRATE_ADAPTOR_ACTIVITY	0.000277184	0.00187292	0.000593832	1.31473e-05	0.00383987	0.0069771	0.000140728
5	5	GOBP_SUCCINATE_METABOLIC_PROCESS	0.0257743	0.0329127	0.190635	0.0103952	0.00386159	0.0425328	0.0304124
21	21	GOMF_HISTONE_KINASE_ACTIVITY	0.638607	0.562451	0.631587	0.646817	0.00386378	0.729454	0.648724
27	24	GOBP_TRANSCRIPTION_INITIATION_COUPLED_CHROMATIN_REMODELING	0.00609908	0.0856793	0.00310955	0.00103276	0.00386564	0.00682785	0.0057425
11	9	GOBP_PURINE_NUCLEOSIDE_BIOSYNTHETIC_PROCESS	0.219902	0.330928	0.641637	0.183232	0.00389241	0.63596	0.284505
11	11	GOCC_BETA_CATENIN_DESTRUCTION_COMPLEX	0.000237166	0.000304876	0.000398811	0.000758555	0.00389258	5.68867e-05	6.5209e-05
13	12	GOMF_HISTONE_H4_METHYLTRANSFERASE_ACTIVITY	0.00241261	0.00231669	0.082695	0.00159714	0.00392236	0.0894265	0.00198975
5	5	GOMF_SPLICING_FACTOR_BINDING	0.0542983	0.161542	0.0894073	0.0268496	0.00393581	0.0914475	0.123838
59	57	GOMF_2_OXOGLUTARATE_DEPENDENT_DIOXYGENASE_ACTIVITY	0.00143105	0.0642136	0.0136189	8.74019e-05	0.00396637	0.0458468	0.00621047
10	8	GOBP_NEGATIVE_REGULATION_OF_TRANSCRIPTION_BY_RNA_POLYMERASE_I	0.00156489	0.0530521	0.000253185	0.00016207	0.00396782	0.000563037	0.00259336
29	24	GOBP_REGULATION_OF_DOUBLE_STRAND_BREAK_REPAIR_VIA_NONHOMOLOGOUS_END_JOINING	0.235043	0.325656	0.00178601	0.0507419	0.00398662	0.00527759	0.163571
5	5	GOBP_POSITIVE_REGULATION_OF_CYCLIC_NUCLEOTIDE_PHOSPHODIESTERASE_ACTIVITY	0.0058078	0.00580119	0.00924288	0.0194296	0.00400892	0.00298454	0.00361161
5	5	GOBP_POSITIVE_REGULATION_OF_INCLUSION_BODY_ASSEMBLY	0.102204	0.141731	0.00444884	0.128634	0.00401487	0.024019	0.113544
10	9	GOMF_TAT_PROTEIN_BINDING	0.0018417	0.0182588	0.0285863	0.0039708	0.00402562	0.0728494	0.00360381
30	30	GOCC_PODOSOME	0.18298	0.370627	0.0476182	0.0213075	0.00402853	0.24662	0.362294
207	195	GOBP_CIRCADIAN_RHYTHM	0.216133	0.0805439	0.122854	0.113761	0.00403275	0.324617	0.133232
5	5	GOMF_OXIDOREDUCTASE_ACTIVITY_ACTING_ON_CH_OR_CH2_GROUPS_DISULFIDE_AS_ACCEPTOR	0.377386	0.495425	0.176952	0.114297	0.00403874	0.275283	0.519552
13	12	GOCC_CUL4A_RING_E3_UBIQUITIN_LIGASE_COMPLEX	0.0143434	0.0465175	0.00797418	0.00120377	0.00405068	0.00715959	0.0223361
210	179	GOBP_NEGATIVE_REGULATION_OF_PROTEIN_LOCALIZATION	0.000344341	0.00103324	1.92892e-05	0.000107226	0.00410611	9.32918e-05	0.000331917
1552	1396	GOBP_VESICLE_MEDIATED_TRANSPORT	1.16596e-10	4.30057e-25	7.56909e-14	7.3724e-08	0.00411015	9.54875e-14	7.3364e-15
13	12	GOMF_PRE_MRNA_INTRONIC_BINDING	0.0197962	0.153393	0.00156175	0.000973182	0.0041123	0.0042851	0.0578188
13	11	GOCC_SET1C_COMPASS_COMPLEX	0.00275503	0.0215656	0.00571829	0.00142334	0.00411271	0.00147962	0.00222461
977	872	GOBP_POSITIVE_REGULATION_OF_PROTEIN_MODIFICATION_PROCESS	0.585504	0.910586	0.0640903	0.191633	0.00411579	0.474481	0.679341
5	5	GOBP_PROTEIN_POLYUFMYLATION	0.00322547	0.0131984	0.0075273	0.00235667	0.004116	0.0133623	0.00647302
6	5	GOBP_METHYLGLYOXAL_METABOLIC_PROCESS	0.00127685	0.00989777	0.00642582	0.00353652	0.00412331	0.00435576	0.00281397
16	16	GOMF_PROTEIN_PHOSPHATASE_ACTIVATOR_ACTIVITY	0.00499498	0.00230695	0.00335747	0.00166179	0.00414288	0.00570913	0.00286582
140	128	GOMF_PROTEIN_PHOSPHATASE_BINDING	0.00289347	0.000372942	0.000722561	0.00146189	0.00415788	0.00136839	0.000237595
26	23	GOBP_FOLIC_ACID_CONTAINING_COMPOUND_METABOLIC_PROCESS	0.353739	0.717151	0.644818	0.169873	0.00417463	0.680241	0.604735
6	5	GOBP_G2_MI_TRANSITION_OF_MEIOTIC_CELL_CYCLE	0.837056	0.99649	0.980778	0.481526	0.00417974	0.996634	0.917124
6	4	GOMF_LARGE_RIBOSOMAL_SUBUNIT_RRNA_BINDING	0.0056232	0.0243482	0.0201513	0.00274464	0.00417985	0.0036951	0.0124623
15	13	GOBP_FORMATION_OF_EXTRACHROMOSOMAL_CIRCULAR_DNA	0.829635	0.929124	0.145104	0.415266	0.00420089	0.311732	0.814175
76	60	GOBP_REGULATION_OF_MEMBRANE_PERMEABILITY	0.0189158	0.109759	0.0045192	0.00353257	0.00420846	0.00203038	0.128187
27	25	GOBP_FATTY_ACYL_COA_BIOSYNTHETIC_PROCESS	0.068152	0.00790325	0.457389	0.0803002	0.00421799	0.330634	0.0658941
13	12	GOCC_MKS_COMPLEX	0.112524	0.178565	0.345815	0.0507899	0.00422518	0.503109	0.34634
116	108	GOBP_REGULATION_OF_CIRCADIAN_RHYTHM	0.0841944	0.047521	0.0276279	0.0224551	0.00422707	0.0616924	0.0428342
75	50	GOCC_CIS_GOLGI_NETWORK	0.000195313	0.00186141	0.00238145	0.000273291	0.0042409	0.00590528	0.000264203
7	7	GOCC_DNA_RECOMBINASE_MEDIATOR_COMPLEX	0.410044	0.80833	0.814277	0.432958	0.00431301	0.914928	0.520373
11	10	GOBP_NUCLEOSIDE_BISPHOSPHATE_CATABOLIC_PROCESS	0.0289262	0.092464	0.628975	0.0694914	0.00432062	0.376257	0.0383031
5	5	GOCC_TUBULAR_ENDOSOME	0.00808134	0.0211113	0.00674005	0.00463899	0.00432131	0.0189474	0.0258164
9	8	GOBP_NCRNA_EXPORT_FROM_NUCLEUS	0.00712075	0.00521333	0.00293698	0.00340056	0.00432415	0.00338195	0.00487976
5	4	GOBP_REGULATION_OF_DNA_HELICASE_ACTIVITY	0.0661965	0.737864	0.276407	0.015033	0.00433413	0.232747	0.388963
13	13	GOMF_TRANSCRIPTION_REGULATOR_ACTIVATOR_ACTIVITY	0.0521468	0.047559	0.128209	0.00839872	0.00437158	0.104322	0.0329717
61	51	GOBP_REGULATION_OF_MITOCHONDRIAL_MEMBRANE_PERMEABILITY	0.0122877	0.015894	0.00128593	0.00169387	0.00438095	0.000277165	0.0537524
16	14	GOBP_POSITIVE_REGULATION_OF_MITOCHONDRIAL_TRANSLATION	0.0175831	0.161892	0.0220083	0.00232282	0.00441209	0.00634745	0.0300709
13	12	GOCC_CHROMOSOME_TELOMERIC_REPEAT_REGION	0.24035	0.395911	0.0121454	0.0698472	0.00441642	0.0118007	0.32238
23	22	GOBP_POSITIVE_REGULATION_OF_HISTONE_DEACETYLATION	0.0315205	0.339558	0.0985864	0.0342877	0.00442271	0.302258	0.0834199
15	9	GOMF_INTRAMOLECULAR_OXIDOREDUCTASE_ACTIVITY_TRANSPOSING_C_C_BONDS	0.0737113	0.357611	0.0298839	0.0178249	0.00442581	0.0152899	0.311991
17	17	GOBP_REGULATION_OF_CELLULAR_RESPONSE_TO_HEAT	0.000845149	0.00155927	2.66122e-05	0.000483796	0.00444467	0.00017711	0.00019722
9	8	GOBP_NUCLEOSIDE_SALVAGE	0.0531292	0.178287	0.247106	0.0431705	0.00446497	0.33099	0.0922311
23	19	GOBP_REGULATION_OF_CENTRIOLE_REPLICATION	0.360803	0.599901	0.0853728	0.105474	0.00448637	0.369945	0.235825
14	14	GOBP_INNER_CELL_MASS_CELL_PROLIFERATION	0.358126	0.720528	0.275838	0.232522	0.00450826	0.617982	0.343368
41	35	GOBP_AMYLOID_FIBRIL_FORMATION	0.014396	0.00433167	0.000191661	0.00566959	0.00451287	0.000379966	0.00400034
50	43	GOCC_ORGANELLE_MEMBRANE_CONTACT_SITE	0.00142322	2.77509e-05	0.0022548	0.000470506	0.00456234	0.00243117	0.000561053
12	10	GOCC_GEMINI_OF_COILED_BODIES	0.205332	0.482696	0.128833	0.0622028	0.00456862	0.130448	0.203283
46	44	GOBP_SCF_DEPENDENT_PROTEASOMAL_UBIQUITIN_DEPENDENT_PROTEIN_CATABOLIC_PROCESS	0.00843577	0.0277647	0.0184873	0.00948239	0.0045709	0.0326345	0.0172186
5	4	GOCC_SEC61_TRANSLOCON_COMPLEX	0.00580368	0.014868	0.0199882	0.00473305	0.00458858	0.0120843	0.0049775
15	11	GOBP_HISTONE_MRNA_CATABOLIC_PROCESS	0.0309397	0.042089	0.00568317	0.00505725	0.00458938	0.00205004	0.0456825
9	8	GOBP_POSITIVE_REGULATION_BY_HOST_OF_VIRAL_GENOME_REPLICATION	0.0290864	0.0142328	0.00230697	0.0139938	0.00459605	0.00222544	0.0232618
79	71	GOBP_AMINO_ACID_BIOSYNTHETIC_PROCESS	0.385986	0.755276	0.147033	0.311492	0.0045973	0.213472	0.674774
25	23	GOBP_AMP_METABOLIC_PROCESS	0.152364	0.240317	0.579468	0.198508	0.00460069	0.420624	0.343198
108	84	GOBP_CELLULAR_SENESCENCE	0.00759352	0.112634	0.000100294	0.000666487	0.00460365	0.00142241	0.00367936
172	160	GOBP_MYELOID_CELL_HOMEOSTASIS	0.0425301	0.662648	0.0104959	0.00641821	0.00460426	0.0559365	0.164381
5	5	GOMF_DEOXYNUCLEOSIDE_KINASE_ACTIVITY	0.155702	0.314716	0.313792	0.074162	0.00461332	0.354295	0.226128
8	8	GOBP_TERMINATION_OF_RNA_POLYMERASE_II_TRANSCRIPTION	0.121746	0.0667435	0.00684817	0.0173733	0.00463016	0.0238651	0.051195
6	5	GOBP_DTMP_METABOLIC_PROCESS	0.339248	0.907826	0.549005	0.246624	0.00463764	0.683575	0.559654
44	42	GOBP_DEOXYRIBONUCLEOTIDE_METABOLIC_PROCESS	0.407821	0.773335	0.147218	0.267645	0.00465054	0.162205	0.693625
83	74	GOCC_ROUGH_ENDOPLASMIC_RETICULUM	0.0196494	0.0056121	0.00881972	0.00155756	0.00468195	0.00137094	0.0377811
74	68	GOCC_INCLUSION_BODY	0.0845748	0.00277941	4.40997e-05	0.0760701	0.00468313	0.00054605	0.0427824
20	19	GOBP_ENDOPLASMIC_RETICULUM_TUBULAR_NETWORK_ORGANIZATION	0.00092002	4.07399e-05	3.5302e-05	0.00063437	0.00472465	0.000221895	0.000246665
25	16	GOBP_MITOCHONDRIAL_CYTOCHROME_C_OXIDASE_ASSEMBLY	0.00409249	0.100705	0.0267083	0.00185961	0.0047675	0.0005097	0.0117588
87	85	GOBP_REGULATION_OF_SMOOTHENED_SIGNALING_PATHWAY	0.507379	0.815435	0.399656	0.146476	0.00478622	0.703477	0.832596
133	118	GOBP_LYSOSOMAL_TRANSPORT	4.68743e-06	6.37082e-07	2.26408e-07	9.48438e-06	0.00478754	1.7289e-06	1.01003e-06
21	16	GOBP_SERINE_FAMILY_AMINO_ACID_BIOSYNTHETIC_PROCESS	0.571861	0.959684	0.592873	0.293582	0.00479318	0.795162	0.811835
6	5	GOBP_NEGATIVE_REGULATION_OF_PROTEIN_EXPORT_FROM_NUCLEUS	0.0403394	0.0375613	0.0468546	0.11002	0.00480133	0.104092	0.0604453
6	6	GOCC_CCAAT_BINDING_FACTOR_COMPLEX	0.00693837	0.0263137	0.013273	0.00628	0.00481404	0.00863762	0.00816486
139	125	GOBP_NEGATIVE_REGULATION_OF_CANONICAL_WNT_SIGNALING_PATHWAY	0.185828	0.779284	0.153824	0.0662327	0.00482027	0.556122	0.51097
19	12	GOBP_NEGATIVE_REGULATION_OF_DOUBLE_STRAND_BREAK_REPAIR_VIA_HOMOLOGOUS_RECOMBINATION	0.387713	0.635672	0.101343	0.26457	0.00484129	0.341841	0.415846
12	12	GOMF_TRNA_GUANINE_METHYLTRANSFERASE_ACTIVITY	0.0199613	0.088531	0.148803	0.0078632	0.00484311	0.12395	0.100361
175	157	GOBP_NEGATIVE_REGULATION_OF_WNT_SIGNALING_PATHWAY	0.29499	0.944901	0.153974	0.0401178	0.00485733	0.706001	0.774049
27	24	GOBP_GLUTAMINE_METABOLIC_PROCESS	0.111362	0.0599682	0.0994429	0.096728	0.00486967	0.167623	0.235676
6	4	GOMF_U1_SNRNP_BINDING	0.00409237	0.0075001	0.0263127	0.00329356	0.00487049	0.00731886	0.00526526
6	6	GOCC_CCR4_NOT_CORE_COMPLEX	0.0033478	0.024547	0.00470648	0.00617396	0.00489907	0.00866983	0.0115464
15	14	GOCC_COPII_VESICLE_COAT	0.0018209	0.00563349	0.032731	0.0010056	0.00492131	0.0383934	0.00293185
37	29	GOMF_MIRNA_BINDING	0.00246107	0.0392598	0.000140777	0.000459575	0.00493285	0.00165617	0.0187667
26	21	GOMF_NUCLEAR_LOCALIZATION_SEQUENCE_BINDING	0.0772641	0.00741481	0.00256421	0.0379119	0.00493327	0.0114618	0.040874
24	24	GOMF_R_SMAD_BINDING	0.0388001	0.155725	0.0408222	0.0224796	0.00494316	0.0285844	0.0554611
13	12	GOBP_NEGATIVE_REGULATION_OF_HIPPO_SIGNALING	0.208727	0.399004	0.273857	0.179953	0.00494587	0.332653	0.235429
37	33	GOBP_NUCLEOTIDE_SUGAR_METABOLIC_PROCESS	0.0365636	0.0040033	0.0222249	0.0688285	0.00494743	0.0444317	0.0116729
16	16	GOCC_CLATHRIN_COAT_OF_COATED_PIT	0.00856671	0.000197343	0.000855815	0.0121618	0.0049611	0.00104713	0.00144536
23	23	GOBP_TUBULIN_DEACETYLATION	0.00279207	0.00127216	0.000963403	0.00206736	0.00496555	0.00194933	0.000888241
42	24	GOBP_POSITIVE_REGULATION_OF_CYCLIN_DEPENDENT_PROTEIN_KINASE_ACTIVITY	0.398211	0.800288	0.0720972	0.0497849	0.00497863	0.487547	0.649802
332	302	GOBP_RESPONSE_TO_OXYGEN_LEVELS	0.421164	0.584503	0.374481	0.2249	0.00500462	0.88864	0.582513
76	68	GOMF_MYOSIN_PHOSPHATASE_ACTIVITY	0.0142525	0.0374498	0.0038677	0.00241934	0.00500634	0.00673079	0.00664926
6	6	GOCC_CHROMOSOME_PASSENGER_COMPLEX	0.993941	0.999863	0.998303	0.969896	0.00502248	0.999511	0.997553
12	11	GOCC_TRAPPIII_PROTEIN_COMPLEX	5.32443e-05	0.00459482	0.027256	0.00138732	0.00505331	0.0049131	0.000285384
5	5	GOCC_R2TP_COMPLEX	0.015541	0.160368	0.18612	0.0216294	0.00508218	0.10013	0.0477041
119	113	GOBP_PEPTIDYL_THREONINE_MODIFICATION	0.0131147	0.00020663	0.00654455	0.00208521	0.00508262	0.0201824	0.00664265
146	135	GOBP_POSITIVE_REGULATION_OF_WNT_SIGNALING_PATHWAY	0.0768302	0.26832	0.0194396	0.00191474	0.00509291	0.246716	0.243678
94	84	GOBP_THIOESTER_METABOLIC_PROCESS	0.0659209	0.111318	0.646043	0.0518921	0.00509775	0.634903	0.260613
50	45	GOBP_REGULATION_OF_CELLULAR_RESPIRATION	0.00675533	0.0983931	0.00695939	0.0012469	0.00513509	0.00533447	0.023676
40	36	GOBP_FATTY_ACYL_COA_METABOLIC_PROCESS	0.0323636	0.00487752	0.578455	0.0538318	0.00521012	0.511052	0.0410599
47	45	GOCC_CLATHRIN_COAT	0.00919449	9.50874e-06	0.00027124	0.00419905	0.00521433	0.00113431	0.00027926
9	9	GOBP_RIBONUCLEOSIDE_DIPHOSPHATE_BIOSYNTHETIC_PROCESS	0.147069	0.11822	0.190735	0.110965	0.00521653	0.130306	0.204936
18	16	GOBP_IMP_METABOLIC_PROCESS	0.0889002	0.267991	0.441057	0.0742735	0.00521861	0.375028	0.209611
7	6	GOBP_PROTEIN_LOCALIZATION_TO_CYTOPLASMIC_STRESS_GRANULE	0.00404548	0.00218686	0.000132933	0.000222555	0.00524305	0.000315557	0.00510538
13	12	GOBP_MAINTENANCE_OF_PROTEIN_LOCALIZATION_IN_ENDOPLASMIC_RETICULUM	0.039052	0.00199424	0.00930663	0.0115737	0.00527176	0.0106175	0.0242109
80	71	GOCC_CONDENSED_NUCLEAR_CHROMOSOME	0.989385	0.995498	0.595758	0.907924	0.00527857	0.866202	0.964591
250	213	GOBP_OSTEOBLAST_DIFFERENTIATION	0.950269	0.972838	0.442572	0.657757	0.00528189	0.992204	0.973198
30	28	GOMF_S_ACYLTRANSFERASE_ACTIVITY	0.00496237	0.000641745	0.253652	0.0146293	0.00540093	0.212794	0.00614988
37	34	GOMF_UBIQUITIN_LIKE_PROTEIN_CONJUGATING_ENZYME_BINDING	0.000124128	0.00148629	0.000343136	3.69221e-05	0.00540105	0.00101916	0.000315509
47	45	GOBP_RESPONSE_TO_ANTIBIOTIC	0.0131056	0.066031	0.0246577	0.00429009	0.00545185	0.00818376	0.014912
5	5	GOBP_NEGATIVE_REGULATION_OF_DNA_DAMAGE_CHECKPOINT	0.0272623	0.0809363	0.224354	0.027143	0.00545689	0.310531	0.0356507
302	277	GOCC_CELL_CORTEX	0.00826845	2.68938e-07	1.13451e-05	0.00171974	0.00547543	1.11702e-05	0.00114343
383	334	GOBP_NEGATIVE_REGULATION_OF_PHOSPHORYLATION	0.024088	0.00441013	2.42097e-07	0.00853279	0.00549766	0.0002517	0.00472752
15	15	GOBP_METHYLGUANOSINE_CAP_DECAPPING	0.0193802	0.17056	0.16001	0.0282486	0.00551845	0.287311	0.0220704
51	41	GOBP_NEGATIVE_REGULATION_OF_STRESS_ACTIVATED_PROTEIN_KINASE_SIGNALING_CASCADE	0.0254303	0.0666164	0.000604493	0.0124384	0.00552068	0.0123193	0.0181601
31	30	GOBP_VIRAL_PROTEIN_PROCESSING	0.0402217	1.40224e-06	0.00783293	0.0302571	0.00555052	0.00540167	0.0104667
5	5	GOCC_CUL4B_RING_E3_UBIQUITIN_LIGASE_COMPLEX	0.156806	0.264851	0.163833	0.0666174	0.00556109	0.191289	0.277058
8	7	GOBP_HISTONE_H2A_K119_MONOUBIQUITINATION	0.0149756	0.118011	0.0868922	0.0615074	0.00558148	0.0987376	0.0239898
1221	1118	GOBP_POSITIVE_REGULATION_OF_TRANSCRIPTION_BY_RNA_POLYMERASE_II	0.307434	1	0.0029376	3.50197e-05	0.00561688	0.52438	0.639527
13	12	GOBP_REGULATION_OF_NUCLEAR_CELL_CYCLE_DNA_REPLICATION	0.33019	0.55116	0.474129	0.0817136	0.00565824	0.473073	0.339636
58	52	GOBP_RELEASE_OF_CYTOCHROME_C_FROM_MITOCHONDRIA	0.00640137	0.0882066	0.153773	0.0160703	0.00566649	0.157055	0.0442108
53	44	GOBP_POSITIVE_REGULATION_OF_MEMBRANE_PERMEABILITY	0.0159668	0.0563461	0.0017733	0.00352434	0.00575503	0.00016126	0.080595
7	7	GOBP_SUBTELOMERIC_HETEROCHROMATIN_FORMATION	0.0265024	0.107955	0.00192372	0.00846119	0.00576361	0.00359325	0.0781499
10	7	GOMF_ENDODEOXYRIBONUCLEASE_ACTIVITY_PRODUCING_5_PHOSPHOMONOESTERS	0.618163	0.826866	0.224765	0.304694	0.00580681	0.560975	0.707117
40	36	GOBP_MITOCHONDRIAL_FISSION	0.000982856	0.00107005	0.00435138	0.000683081	0.00582902	0.00368839	0.000319494
29	28	GOBP_POSITIVE_REGULATION_OF_LAMELLIPODIUM_ASSEMBLY	0.00202893	0.000603672	6.64349e-05	0.000767314	0.0058454	0.00110184	0.00324036
91	83	GOBP_LAMELLIPODIUM_ORGANIZATION	0.00923445	0.00246774	0.00385798	0.00816889	0.00585092	0.0655451	0.00808781
81	73	GOBP_PROTEIN_LOCALIZATION_TO_VACUOLE	3.64017e-06	2.60029e-07	1.52043e-06	9.12701e-06	0.00586379	4.68197e-06	1.50919e-07
6	5	GOBP_REGULATION_OF_CYTOPLASMIC_TRANSLATIONAL_INITIATION	0.0235753	0.217782	0.0151657	0.0020886	0.00588436	0.0466881	0.0402872
5	5	GOBP_POSITIVE_REGULATION_OF_CYTOPLASMIC_TRANSLATIONAL_INITIATION	0.0235753	0.217782	0.0151657	0.0020886	0.00588436	0.0466881	0.0402872
13	10	GOBP_ENDOPLASMIC_RETICULUM_MEMBRANE_ORGANIZATION	0.00152484	0.00054743	0.00465151	0.00372441	0.005898	0.00803949	0.00047795
13	13	GOBP_ADHERENS_JUNCTION_ASSEMBLY	0.0406019	0.0375864	0.00100754	0.00284479	0.00592953	0.00239222	0.0217794
6	6	GOBP_MAINTENANCE_OF_CENTROSOME_LOCATION	0.105584	0.32754	0.0799866	0.0625715	0.0059558	0.284038	0.180249
50	41	GOBP_REGULATION_OF_TORC1_SIGNALING	1.04809e-05	0.00127714	0.00401607	1.92841e-05	0.00596077	0.00116249	1.13978e-05
6	6	GOBP_REGULATION_OF_MRNA_EXPORT_FROM_NUCLEUS	0.00212664	0.00223255	0.00829224	0.000664003	0.00598366	0.0166129	0.00217619
213	199	GOBP_CELLULAR_RESPONSE_TO_INSULIN_STIMULUS	0.023172	0.0674397	0.000131755	0.00165544	0.00602177	0.0153157	0.00854851
43	41	GOBP_RAC_PROTEIN_SIGNAL_TRANSDUCTION	0.00126145	2.02627e-07	0.000223845	0.00160742	0.00603279	1.52208e-05	0.000114387
18	14	GOBP_REGULATION_OF_CELLULAR_RESPONSE_TO_HYPOXIA	0.0142786	0.0168859	0.0355961	0.00760561	0.00607353	0.006195	0.0491162
11	10	GOMF_U3_SNORNA_BINDING	0.119306	0.247471	0.0240648	0.0251348	0.00611131	0.0235562	0.216049
8	8	GOBP_ESTABLISHMENT_OF_GOLGI_LOCALIZATION	0.0287831	0.00740611	0.00133109	0.00425821	0.00614241	0.00235369	0.0102055
7	6	GOCC_TIM22_MITOCHONDRIAL_IMPORT_INNER_MEMBRANE_INSERTION_COMPLEX	0.004272	0.00493424	0.105735	0.0157736	0.00618992	0.0563669	0.012861
6	5	GOCC_ELONGATOR_HOLOENZYME_COMPLEX	0.011333	0.0261611	0.113949	0.00460927	0.0061996	0.104945	0.017505
6	6	GOBP_FEMALE_MEIOSIS_CHROMOSOME_SEGREGATION	0.649744	0.965864	0.978203	0.722466	0.00621875	0.988989	0.839279
5	5	GOCC_TRANSCRIPTION_EXPORT_COMPLEX_2	0.00210517	0.0136604	0.0928878	0.0109777	0.00627007	0.0183533	0.0356586
16	15	GOBP_CELLULAR_RESPONSE_TO_STEROL_DEPLETION	0.0195334	0.0137462	0.0432244	0.00658123	0.00630778	0.0631134	0.0337366
18	10	GOBP_REGULATION_OF_TRANSLATIONAL_FIDELITY	0.0145626	0.0838488	0.0980655	0.00858531	0.00630873	0.0249855	0.0525871
10	9	GOCC_CONTRACTILE_RING	0.816411	0.916448	0.182224	0.470434	0.00633537	0.699978	0.795425
17	10	GOBP_VASCULAR_ASSOCIATED_SMOOTH_MUSCLE_CELL_APOPTOTIC_PROCESS	0.0608773	0.105467	0.174784	0.0581362	0.00633775	0.092335	0.127423
5	3	GOCC_EUKARYOTIC_TRANSLATION_INITIATION_FACTOR_2_COMPLEX	0.00293306	0.010767	0.0234108	0.004195	0.00638752	0.0178014	0.0210833
39	33	GOBP_NEGATIVE_REGULATION_OF_JNK_CASCADE	0.033888	0.0553857	0.00491566	0.0251035	0.00638922	0.0262034	0.0251012
13	13	GOMF_POLY_A_SPECIFIC_RIBONUCLEASE_ACTIVITY	0.000566436	0.0266295	0.0358197	0.00326794	0.00640566	0.058285	0.00114952
7	7	GOBP_G_QUADRUPLEX_DNA_UNWINDING	0.46992	0.304249	0.0294801	0.13343	0.00640887	0.113228	0.381546
59	52	GOBP_GOLGI_TO_PLASMA_MEMBRANE_TRANSPORT	8.86709e-05	7.40605e-05	2.00334e-05	0.000710379	0.00641483	8.4761e-06	4.15418e-05
120	107	GOBP_DNA_MODIFICATION	0.0855126	0.576819	0.0175703	0.0113471	0.00642156	0.00700633	0.209916
726	618	GOBP_REGULATION_OF_PROTEOLYSIS	0.0569535	0.182887	0.114334	0.025784	0.00642902	0.156421	0.127423
296	253	GOCC_LATE_ENDOSOME	1.25153e-07	1.62591e-08	2.99794e-05	8.40222e-06	0.00643182	0.000119579	5.9151e-08
11	11	GOMF_MYRISTOYLTRANSFERASE_ACTIVITY	0.0989809	0.0525194	0.0194588	0.0358061	0.0064439	0.0255982	0.0689231
52	43	GOCC_AUTOPHAGOSOME_MEMBRANE	4.98181e-06	0.000129348	0.00324667	3.37989e-05	0.0064504	0.00206028	2.60231e-05
18	16	GOBP_RESPONSE_TO_STEROL_DEPLETION	0.0296702	0.0146223	0.05237	0.0130525	0.00653918	0.11742	0.0387431
18	16	GOBP_REGULATION_OF_GOLGI_ORGANIZATION	0.000193481	5.74732e-05	0.00436439	0.000197511	0.00654226	0.00262924	0.000103437
10	10	GOMF_UBIQUITIN_LIKE_MODIFIER_ACTIVATING_ENZYME_ACTIVITY	0.00378068	0.013261	0.0219837	0.00732809	0.0065938	0.0137835	0.0027144
14	12	GOBP_SNO_S_RNA_PROCESSING	0.0292474	0.275733	0.0241117	0.0103286	0.0066157	0.000935432	0.141517
8	8	GOMF_HISTONE_THREONINE_KINASE_ACTIVITY	0.335107	0.261682	0.417152	0.262017	0.00662442	0.396017	0.34977
26	19	GOMF_PROTON_CHANNEL_ACTIVITY	0.00579028	0.0209725	0.0610303	0.0328342	0.00662896	0.00260273	0.0186512
182	174	GOCC_RUFFLE	0.0651653	0.0396598	2.30714e-07	0.00431399	0.00663314	0.000203074	0.0335646
7	4	GOBP_PROTEIN_MATURATION_BY_4FE_4S_CLUSTER_TRANSFER	0.00741243	0.358392	0.0718461	0.00685142	0.00664857	0.0093991	0.072061
5	4	GOCC_NATA_COMPLEX	0.0924179	0.199665	0.018367	0.0166495	0.00665483	0.0104788	0.117429
23	15	GOBP_MODULATION_BY_HOST_OF_VIRAL_GENOME_REPLICATION	0.0668901	0.0272672	0.00126468	0.0142686	0.0066574	0.00865448	0.0243462
68	66	GOBP_SOMATIC_STEM_CELL_POPULATION_MAINTENANCE	0.352036	0.949829	0.123089	0.0969697	0.00666167	0.560034	0.618101
24	19	GOBP_PEPTIDYL_LYSINE_DIMETHYLATION	0.00281941	0.00504713	0.000291587	0.00153578	0.00667781	0.000563821	0.000559244
29	27	GOBP_REGULATION_OF_CYTOPLASMIC_TRANSPORT	0.000846136	0.00455327	5.28745e-05	0.000142717	0.00670123	0.000102158	0.00106234
5	5	GOBP_PURINE_DEOXYRIBONUCLEOTIDE_BIOSYNTHETIC_PROCESS	0.0577341	0.0354313	0.0526207	0.0247934	0.00670803	0.0750091	0.0824033
62	61	GOBP_POSITIVE_REGULATION_OF_ACTIN_FILAMENT_BUNDLE_ASSEMBLY	0.185337	0.129467	0.0948183	0.229713	0.00673016	0.274549	0.268435
22	22	GOBP_BLASTOCYST_GROWTH	0.414672	0.774684	0.185057	0.303125	0.00680709	0.429797	0.419763
5	5	GOBP_MITOCHONDRIAL_DNA_REPAIR	0.252667	0.702431	0.232779	0.121721	0.00682738	0.478972	0.444023
745	661	GOMF_HYDROLASE_ACTIVITY_ACTING_ON_ESTER_BONDS	0.0651486	0.362948	0.301306	0.0636138	0.00684825	0.31265	0.161421
6	5	GOCC_SIGNAL_PEPTIDASE_COMPLEX	0.0250797	0.000137432	0.00118666	0.0123179	0.00689064	0.00334277	0.0114767
7	6	GOCC_CDC73_PAF1_COMPLEX	0.00703979	0.0268084	0.00279614	0.00210104	0.00693483	0.0119274	0.0112839
5	4	GOBP_POSITIVE_REGULATION_OF_MAINTENANCE_OF_SISTER_CHROMATID_COHESION	0.0613576	0.0153329	0.109005	0.0351661	0.00696791	0.146992	0.0356729
18	17	GOCC_FILOPODIUM_MEMBRANE	0.437508	0.656214	0.0532623	0.197503	0.00701453	0.225307	0.4978
82	59	GOBP_GLYCOSYL_COMPOUND_METABOLIC_PROCESS	0.209336	0.793793	0.604889	0.137456	0.00704117	0.772383	0.414556
10	10	GOBP_EPITHELIAL_CELL_PROLIFERATION_INVOLVED_IN_LUNG_MORPHOGENESIS	0.250345	0.335038	0.0167706	0.0739279	0.00704972	0.107812	0.330097
23	22	GOMF_PROTEIN_LYSINE_DEACETYLASE_ACTIVITY	0.000100604	0.03036	0.0110804	8.06912e-05	0.00706378	0.00179432	0.000330948
154	150	GOBP_TUBE_FORMATION	0.306168	0.962608	0.316833	0.00710171	0.00710787	0.823063	0.706502
22	21	GOBP_HISTONE_H3_K9_METHYLATION	0.0354698	0.222704	0.0019217	0.003833	0.00715621	0.0068148	0.0303556
8	8	GOBP_TRANSCRIPTION_INITIATION_AT_RNA_POLYMERASE_III_PROMOTER	0.0174858	0.018893	0.0307693	0.0111666	0.0071805	0.0136804	0.0180333
102	97	GOBP_LIPOPROTEIN_BIOSYNTHETIC_PROCESS	0.000219359	0.00161438	0.0230169	0.000279789	0.00719736	0.0159271	0.000997101
25	18	GOMF_TRANSCRIPTION_REGULATOR_INHIBITOR_ACTIVITY	0.298901	0.918029	0.13184	0.114913	0.00721082	0.503929	0.364712
155	137	GOBP_SULFUR_COMPOUND_BIOSYNTHETIC_PROCESS	0.0893796	0.00239651	0.151825	0.0690748	0.00726871	0.345707	0.0400868
15	14	GOBP_PYRIMIDINE_RIBONUCLEOSIDE_TRIPHOSPHATE_BIOSYNTHETIC_PROCESS	0.0469222	0.27434	0.268741	0.0735671	0.00728774	0.0337733	0.19489
5	5	GOBP_ASPARAGINE_METABOLIC_PROCESS	0.23174	0.0635166	0.0031943	0.0862293	0.00728929	0.0178367	0.393586
61	59	GOBP_REGULATION_OF_SUBSTRATE_ADHESION_DEPENDENT_CELL_SPREADING	0.162699	0.0799843	0.0210249	0.15381	0.0072922	0.129042	0.254469
157	133	GOCC_AZUROPHIL_GRANULE	0.0148645	0.0401435	0.070307	0.0298345	0.00731369	0.0570662	0.0298134
5	5	GOCC_MCRD_MEDIATED_MRNA_STABILITY_COMPLEX	0.0747542	0.0148771	9.81062e-05	0.000790104	0.00732782	0.000135997	0.06623
28	25	GOBP_POSITIVE_REGULATION_OF_CILIUM_ASSEMBLY	0.126084	0.0537528	0.00480945	0.0211972	0.00733589	0.0320969	0.0331825
576	551	GOMF_PROTEIN_KINASE_ACTIVITY	0.0109847	0.000185236	0.000974498	0.0231486	0.00735033	0.0427126	0.00232222
140	130	GOBP_ERYTHROCYTE_HOMEOSTASIS	0.0162642	0.570627	0.00329201	0.00260616	0.0073626	0.00398684	0.0692273
5	5	GOBP_RRNA_5_END_PROCESSING	0.0196149	0.15477	0.720791	0.020569	0.00736856	0.411375	0.0508273
152	130	GOBP_CELLULAR_RESPONSE_TO_REACTIVE_OXYGEN_SPECIES	0.361706	0.569543	0.00507611	0.289927	0.00737225	0.109057	0.541599
207	191	GOBP_RESPONSE_TO_STARVATION	0.0116785	0.139736	0.00288309	0.00165935	0.00739234	0.0337685	0.0128247
51	51	GOCC_EXTRINSIC_COMPONENT_OF_ORGANELLE_MEMBRANE	9.26925e-06	4.30933e-06	0.0663502	0.00210374	0.00741649	0.0110078	8.78448e-06
16	13	GOBP_NEGATIVE_REGULATION_OF_JUN_KINASE_ACTIVITY	0.29596	0.42413	0.0110407	0.0876633	0.00741954	0.0364406	0.384456
87	75	GOBP_ENDOCYTIC_RECYCLING	1.45599e-06	6.39692e-10	1.26753e-06	3.14466e-05	0.00742273	1.17706e-07	7.07659e-08
13	13	GOMF_RNA_7_METHYLGUANOSINE_CAP_BINDING	0.0294119	0.0205519	0.00307553	0.00516584	0.00743102	0.00450077	0.0196784
15	13	GOBP_REGULATION_OF_AUTOPHAGY_OF_MITOCHONDRION_IN_RESPONSE_TO_MITOCHONDRIAL_DEPOLARIZATION	0.00494895	0.00234538	0.0013917	0.00208666	0.00748737	0.000339191	0.0169288
89	87	GOMF_BETA_CATENIN_BINDING	0.0396121	0.0161421	0.0139418	0.0368262	0.00749742	0.0337867	0.035487
91	85	GOBP_DENDRITIC_SPINE_DEVELOPMENT	0.00649302	1.14672e-11	1.04554e-05	0.0389932	0.00751075	3.75738e-07	0.000208806
44	42	GOBP_REGULATION_OF_DNA_TEMPLATED_TRANSCRIPTION_IN_RESPONSE_TO_STRESS	0.32475	0.663691	0.00077695	0.0291605	0.00751637	0.319452	0.361885
15	14	GOBP_NEGATIVE_REGULATION_OF_ENDOPLASMIC_RETICULUM_UNFOLDED_PROTEIN_RESPONSE	0.00393437	0.0141465	0.000704173	0.000226407	0.00753311	0.0112219	0.00234465
6	6	GOMF_CORECEPTOR_ACTIVITY_INVOLVED_IN_WNT_SIGNALING_PATHWAY_PLANAR_CELL_POLARITY_PATHWAY	0.0526807	0.744887	0.831277	0.0515888	0.00754391	0.884943	0.193282
119	85	GOMF_CYSTEINE_TYPE_ENDOPEPTIDASE_ACTIVITY	0.0990142	0.0110655	0.0165128	0.00787747	0.00754922	0.10943	0.0242257
5	5	GOBP_DNA_ENDOREDUPLICATION	0.585661	0.763438	0.587885	0.523382	0.00755857	0.905487	0.717854
46	42	GOBP_POSITIVE_REGULATION_OF_PROTEIN_DEPHOSPHORYLATION	0.0073163	0.0056763	0.0854867	0.00571788	0.00755883	0.0699815	0.0106819
6	3	GOBP_PENTOSE_PHOSPHATE_SHUNT_NON_OXIDATIVE_BRANCH	0.00645523	0.03912	0.0587946	0.00767999	0.00759022	0.0170335	0.0109038
7	7	GOMF_RNA_POLYMERASE_II_CTD_HEPTAPEPTIDE_REPEAT_PHOSPHATASE_ACTIVITY	0.233304	0.237968	0.00993731	0.0634327	0.00762115	0.0329353	0.183849
54	48	GOMF_PENTOSYLTRANSFERASE_ACTIVITY	0.186719	0.344172	0.306625	0.15271	0.00764401	0.679952	0.424474
11	11	GOBP_PEPTIDYL_HISTIDINE_MODIFICATION	0.00176654	0.322397	0.701862	0.0124388	0.00765306	0.127269	0.0441989
39	37	GOMF_NUCLEAR_ESTROGEN_RECEPTOR_BINDING	0.00493822	0.0444625	0.0581271	0.00212222	0.00766374	0.0221414	0.0111931
12	12	GOBP_CALCIUM_IMPORT_INTO_THE_MITOCHONDRION	0.0221136	0.00476909	0.0027185	0.0240531	0.00769311	0.0108097	0.0235382
23	22	GOBP_REGULATION_OF_CHROMATIN_BINDING	0.305264	0.718681	0.209238	0.04239	0.00769957	0.594929	0.402333
17	16	GOBP_REGULATION_OF_INTRINSIC_APOPTOTIC_SIGNALING_PATHWAY_IN_RESPONSE_TO_DNA_DAMAGE_BY_P53_CLASS_MEDIATOR	0.182671	0.090808	0.0457004	0.0764458	0.00771581	0.0728594	0.14666
8	8	GOBP_RIBONUCLEOPROTEIN_COMPLEX_DISASSEMBLY	0.0030132	0.0485066	0.024237	0.00104698	0.00775369	0.00678335	0.0226117
19	16	GOBP_NUCLEOTIDE_SUGAR_BIOSYNTHETIC_PROCESS	0.0212778	0.0113126	0.181117	0.159034	0.00775873	0.136954	0.004867
7	7	GOMF_7S_RNA_BINDING	0.0569373	0.0690396	0.000342129	0.00920367	0.00777723	0.000881404	0.0335245
27	23	GOMF_FERROUS_IRON_BINDING	0.00858412	0.193571	0.583592	0.0371178	0.00780525	0.500643	0.0455612
21	19	GOBP_PYRIMIDINE_NUCLEOSIDE_MONOPHOSPHATE_METABOLIC_PROCESS	0.0632837	0.403081	0.672485	0.173341	0.00781608	0.63393	0.135803
8	7	GOBP_TUBULIN_COMPLEX_ASSEMBLY	0.00389365	0.0125789	0.004994	0.0060998	0.00786637	0.0114393	0.00108692
17	15	GOCC_TRAPP_COMPLEX	2.6464e-05	0.0033591	0.0699344	0.00478585	0.00790479	0.0102134	7.92105e-05
58	52	GOCC_GOLGI_ASSOCIATED_VESICLE_MEMBRANE	0.0375233	0.000120866	0.00165132	0.0114078	0.0080073	0.00585058	0.0063478
115	100	GOBP_REGULATION_OF_TOR_SIGNALING	8.768e-06	0.000672026	0.00066228	1.41884e-05	0.00801044	0.000559877	5.88834e-06
105	98	GOBP_FATTY_ACID_CATABOLIC_PROCESS	0.0678027	0.94607	0.0117497	0.0036085	0.0080356	0.285602	0.496456
6	6	GOMF_HISTONE_H3K9_MONOMETHYLTRANSFERASE_ACTIVITY	0.0755697	0.49575	0.174496	0.0473187	0.00804727	0.14156	0.14937
16	15	GOBP_NUCLEAR_BODY_ORGANIZATION	0.00140064	0.0108372	0.0198068	0.00729541	0.00806811	0.00946876	0.00103794
10	10	GOBP_MITOTIC_DNA_REPLICATION_CHECKPOINT_SIGNALING	0.880596	0.991951	0.524274	0.605872	0.00807856	0.768041	0.913959
79	65	GOBP_REGULATION_OF_OXIDATIVE_STRESS_INDUCED_CELL_DEATH	0.222485	0.177436	0.00580402	0.118575	0.00810184	0.17162	0.188111
5	4	GOBP_REGULATION_OF_DNA_TOPOISOMERASE_ATP_HYDROLYZING_ACTIVITY	0.450385	0.594716	0.158024	0.245214	0.00811488	0.395461	0.514136
11	9	GOCC_NUCLEOTIDE_EXCISION_REPAIR_COMPLEX	0.0125576	0.0426525	0.00885121	0.00452162	0.00811744	0.00232899	0.0415592
7	6	GOMF_PHOSPHATIDIC_ACID_TRANSFER_ACTIVITY	0.120544	0.239005	0.169762	0.114897	0.00813431	0.339444	0.153684
111	103	GOBP_STRESS_FIBER_ASSEMBLY	0.200744	0.0329882	0.00222044	0.0630142	0.00819424	0.0912099	0.158821
26	25	GOBP_MODIFICATION_OF_SYNAPTIC_STRUCTURE	0.00820265	1.20193e-05	0.000275211	0.00771474	0.00821873	0.000596588	0.00443847
89	73	GOBP_NEGATIVE_REGULATION_OF_AUTOPHAGY	0.000298178	0.00250771	0.000361475	3.85099e-05	0.00822596	0.000785881	0.00177089
9	9	GOCC_ORIGIN_RECOGNITION_COMPLEX	0.204258	0.669235	0.400421	0.0617242	0.00823925	0.355106	0.33174
18	18	GOBP_PEPTIDYL_THREONINE_DEPHOSPHORYLATION	0.00934833	0.0255505	0.0104437	0.00525394	0.00825316	0.0447061	0.00872877
7	7	GOBP_CEREBRAL_CORTEX_REGIONALIZATION	0.0241528	0.984603	0.0157577	8.46069e-06	0.0082644	0.0544458	0.529946
7	5	GOMF_TRANSLATION_TERMINATION_FACTOR_ACTIVITY	0.0137693	0.110095	0.263868	0.00494571	0.00826478	0.0883759	0.0307586
7	7	GOBP_SMOOTHENED_SIGNALING_PATHWAY_INVOLVED_IN_VENTRAL_SPINAL_CORD_PATTERNING	0.483068	0.991108	0.698795	0.156085	0.0082816	0.950391	0.826411
6	6	GOCC_UBIQUINONE_BIOSYNTHESIS_COMPLEX	0.00580311	0.0609891	0.0970029	0.0125846	0.00829431	0.0870321	0.018593
19	18	GOBP_V_D_J_RECOMBINATION	0.072522	0.389098	0.0878405	0.0153934	0.00831642	0.0378897	0.155427
7	7	GOMF_ATP_DEPENDENT_PEPTIDASE_ACTIVITY	0.0217728	0.00393793	0.00543472	0.00236427	0.00833147	0.00390738	0.00839708
5	5	GOBP_POSITIVE_REGULATION_OF_RNA_EXPORT_FROM_NUCLEUS	0.00852124	0.00782579	0.00044752	0.0011922	0.00838299	0.000563196	0.0129959
47	45	GOCC_KINESIN_COMPLEX	0.531821	0.5007	0.100579	0.256519	0.00838932	0.36767	0.443291
17	17	GOCC_PROTEIN_PHOSPHATASE_TYPE_2A_COMPLEX	0.000255705	0.00094452	0.00465852	0.00283703	0.00840913	0.00484548	0.000121451
10	10	GOMF_ARMADILLO_REPEAT_DOMAIN_BINDING	0.00587905	0.0773796	0.0822457	0.0090503	0.00848833	0.0957934	0.00668735
11	11	GOBP_REGULATION_OF_TRANSLATION_IN_RESPONSE_TO_ENDOPLASMIC_RETICULUM_STRESS	0.0859273	0.0900356	0.00110489	0.00181809	0.00856778	0.0111671	0.0732349
87	80	GOBP_REGULATION_OF_FIBROBLAST_PROLIFERATION	0.708644	0.93323	0.620311	0.339324	0.00860369	0.799039	0.923549
15	14	GOBP_CENTRIOLE_CENTRIOLE_COHESION	0.594165	0.31978	0.0134152	0.296485	0.00865188	0.145268	0.51384
341	309	GOBP_CELLULAR_RESPONSE_TO_ABIOTIC_STIMULUS	0.876964	0.992091	0.0226128	0.529781	0.00865421	0.513035	0.94023
70	62	GOBP_PROTEIN_LOCALIZATION_TO_CILIUM	0.0225856	0.00433472	0.0343126	0.0171595	0.00866683	0.149092	0.0235015
53	45	GOBP_NEGATIVE_REGULATION_OF_MITOCHONDRION_ORGANIZATION	0.00796655	0.0184529	0.00817554	0.0203936	0.00869197	0.00782027	0.0284154
7	7	GOMF_SIGNAL_RECOGNITION_PARTICLE_BINDING	0.0356952	0.0876715	0.0217904	0.00466189	0.00871595	0.0308278	0.0169983
5	5	GOBP_NEGATIVE_REGULATION_OF_HISTONE_H4_ACETYLATION	0.0905129	0.125816	0.0218845	0.0195482	0.00877512	0.00911901	0.0658186
52	50	GOCC_MALE_GERM_CELL_NUCLEUS	0.472517	0.808213	0.328693	0.112416	0.00877638	0.441514	0.464873
11	4	GOBP_REGULATION_OF_ARTERY_MORPHOGENESIS	0.0859713	0.38729	0.00361798	0.0129101	0.00881619	0.023047	0.123492
118	93	GOBP_BIOLOGICAL_PROCESS_INVOLVED_IN_INTERACTION_WITH_SYMBIONT	0.135416	0.448754	0.0427856	0.128571	0.00881863	0.0397184	0.236618
6	5	GOBP_SUCCINYL_COA_CATABOLIC_PROCESS	0.137723	0.425064	0.53482	0.131794	0.00883723	0.710088	0.215519
108	97	GOBP_REGULATION_OF_GLIOGENESIS	0.938243	0.983989	0.634134	0.840947	0.00887084	0.78439	0.980714
10	10	GOBP_MITOCHONDRIAL_FRAGMENTATION_INVOLVED_IN_APOPTOTIC_PROCESS	0.000691913	0.000950271	0.0042732	0.000361707	0.00889575	0.000266461	0.00123756
37	36	GOBP_POSITIVE_REGULATION_OF_LAMELLIPODIUM_ORGANIZATION	0.00187775	0.00105568	0.000189477	0.000711429	0.00892307	0.00239629	0.00492423
6	5	GOBP_CELLULAR_RESPONSE_TO_NITROSATIVE_STRESS	0.0745847	0.0524917	0.00523104	0.0399412	0.00894078	0.0421532	0.06532
46	43	GOBP_VESICLE_TRANSPORT_ALONG_MICROTUBULE	2.42988e-06	2.60071e-07	4.06548e-05	3.55028e-05	0.00895126	3.92585e-06	8.79487e-08
291	250	GOBP_AMINO_ACID_METABOLIC_PROCESS	0.131138	0.90325	0.825695	0.233513	0.00895204	0.797243	0.516876
26	26	GOCC_PORE_COMPLEX	0.0813068	0.0669525	0.541701	0.0681468	0.00895468	0.247174	0.132211
12	9	GOMF_M7G_5_PPPN_DIPHOSPHATASE_ACTIVITY	0.276755	0.336932	0.0193671	0.153978	0.00895909	0.0181553	0.278056
10	10	GOCC_MULTIMERIC_RIBONUCLEASE_P_COMPLEX	0.0326557	0.280323	0.302653	0.0929814	0.00898132	0.0182778	0.0978941
12	10	GOMF_RIBONUCLEASE_P_ACTIVITY	0.0326557	0.280323	0.302653	0.0929814	0.00898132	0.0182778	0.0978941
10	10	GOMF_RIBONUCLEASE_P_RNA_BINDING	0.0326557	0.280323	0.302653	0.0929814	0.00898132	0.0182778	0.0978941
269	246	GOMF_PHOSPHATASE_ACTIVITY	0.0127478	0.00125788	0.0351076	0.0234598	0.00901026	0.0792382	0.00476855
18	16	GOBP_REGULATION_OF_EXIT_FROM_MITOSIS	0.310971	0.909704	0.585815	0.058851	0.00902566	0.679148	0.489331
19	17	GOMF_S_ADENOSYL_L_METHIONINE_BINDING	0.00197336	0.0505999	0.044409	0.000275054	0.00906258	0.0895897	0.00218035
10	7	GOBP_ESTABLISHMENT_OF_PROTEIN_LOCALIZATION_TO_CHROMATIN	0.0151364	0.0856798	0.0589985	0.0393278	0.0090723	0.0131461	0.0416179
319	276	GOBP_SULFUR_COMPOUND_METABOLIC_PROCESS	0.320928	0.114165	0.756004	0.309758	0.00908694	0.866748	0.415208
9	9	GOCC_SMC5_SMC6_COMPLEX	0.0721081	0.0841727	0.0901497	0.07767	0.00909373	0.100873	0.0799305
7	6	GOBP_POSITIVE_REGULATION_OF_PINOCYTOSIS	0.161817	0.155839	0.0100746	0.0662665	0.00911847	0.0703991	0.126346
8	8	GOBP_CENTRIOLE_ELONGATION	0.0300338	0.116639	0.0190029	0.0030329	0.00914422	0.011969	0.0129076
5	5	GOBP_NEGATIVE_REGULATION_OF_IRE1_MEDIATED_UNFOLDED_PROTEIN_RESPONSE	0.0170342	0.00726506	0.0112795	0.00158836	0.00922794	0.0349261	0.00285489
227	207	GOBP_EXTRINSIC_APOPTOTIC_SIGNALING_PATHWAY	0.365624	0.928029	0.33413	0.319587	0.00925029	0.788661	0.490483
430	378	GOCC_EARLY_ENDOSOME	1.22408e-05	4.12185e-06	8.52761e-07	5.37614e-06	0.00925627	0.00028357	1.37959e-06
6	4	GOBP_HOMOSERINE_METABOLIC_PROCESS	0.233364	0.372964	0.422867	0.350974	0.009295	0.589237	0.317886
9	8	GOMF_BH_DOMAIN_BINDING	0.0191428	0.0364779	0.490444	0.0488343	0.00931542	0.182448	0.041717
10	10	GOBP_DEADENYLATION_DEPENDENT_DECAPPING_OF_NUCLEAR_TRANSCRIBED_MRNA	0.0128681	0.0337351	0.199975	0.0250766	0.00935043	0.196916	0.0128048
324	306	GOBP_POSITIVE_REGULATION_OF_ESTABLISHMENT_OF_PROTEIN_LOCALIZATION	0.0050535	0.00018511	0.000515568	0.00719326	0.00937497	0.00040596	0.00230367
14	14	GOBP_PEPTIDYL_METHIONINE_MODIFICATION	0.0146056	0.122126	0.121473	0.022315	0.00938037	0.0301895	0.0316514
50	46	GOBP_REGULATION_OF_VACUOLE_ORGANIZATION	0.00463477	0.00173069	7.44971e-07	0.000463031	0.00939872	1.35936e-05	0.00445562
10	7	GOBP_POSITIVE_REGULATION_OF_VASCULAR_ASSOCIATED_SMOOTH_MUSCLE_CELL_APOPTOTIC_PROCESS	0.0197558	0.190748	0.110154	0.011419	0.00941348	0.0947073	0.0668843
6	5	GOBP_PROTEIN_LOCALIZATION_TO_ADHERENS_JUNCTION	0.0740216	0.0631557	0.130536	0.0595149	0.0094137	0.366326	0.0886972
26	24	GOMF_SUMO_TRANSFERASE_ACTIVITY	0.00727545	0.0210685	0.000238575	0.000402935	0.0094561	0.000234239	0.00269272
25	20	GOBP_REGULATION_OF_ANOIKIS	0.201655	0.279173	0.310402	0.126807	0.00953183	0.528111	0.300341
5	5	GOBP_CUT_CATABOLIC_PROCESS	0.105346	0.101901	0.0760497	0.030926	0.00954619	0.04319	0.142316
101	90	GOBP_LYTIC_VACUOLE_ORGANIZATION	0.000731076	0.000846102	4.98544e-05	0.000334161	0.00957346	0.000190993	0.00266278
13	11	GOMF_CYCLIN_DEPENDENT_PROTEIN_SERINE_THREONINE_KINASE_ACTIVATOR_ACTIVITY	0.168458	0.178446	0.0377627	0.0471128	0.00970609	0.0434843	0.129578
21	17	GOBP_OLIGOSACCHARIDE_LIPID_INTERMEDIATE_BIOSYNTHETIC_PROCESS	0.00825361	0.0107545	0.38666	0.0102039	0.00972326	0.20237	0.00873822
45	38	GOBP_MITOCHONDRIAL_OUTER_MEMBRANE_PERMEABILIZATION_INVOLVED_IN_PROGRAMMED_CELL_DEATH	0.0103702	0.00956725	0.000716885	0.00337456	0.00972695	0.000139175	0.0392179
21	21	GOBP_ASPARTATE_FAMILY_AMINO_ACID_BIOSYNTHETIC_PROCESS	0.290241	0.354455	0.0402899	0.166161	0.00975896	0.128133	0.402146
10	10	GOBP_POSITIVE_REGULATION_OF_MRNA_3_END_PROCESSING	0.036083	0.0127604	0.00748917	0.012039	0.00979005	0.0116475	0.0235522
19	17	GOBP_NEGATIVE_REGULATION_OF_OXIDATIVE_STRESS_INDUCED_INTRINSIC_APOPTOTIC_SIGNALING_PATHWAY	0.0623117	0.0623184	0.000318861	0.0102942	0.00979984	0.00923678	0.0569047
27	26	GOBP_PROTEIN_HYDROXYLATION	0.528689	0.454447	0.154531	0.272459	0.00981874	0.579985	0.647864
8	6	GOBP_PROTEIN_K6_LINKED_UBIQUITINATION	0.728804	0.919112	0.0508104	0.364552	0.00984875	0.634658	0.813268
26	23	GOMF_CULLIN_FAMILY_PROTEIN_BINDING	0.00438694	0.031807	0.0300594	0.00470332	0.00986357	0.00965872	0.0178435
17	12	GOBP_TRANSLATIONAL_TERMINATION	0.0327388	0.0624791	0.0611778	0.00699922	0.0099415	0.0773217	0.0818701
19	10	GOMF_MHC_CLASS_I_PROTEIN_BINDING	0.0503961	0.00726652	0.00344977	0.0323057	0.00995057	0.00569937	0.0293354
9	7	GOBP_FREE_UBIQUITIN_CHAIN_POLYMERIZATION	0.145936	0.276399	0.751643	0.117193	0.00995977	0.538257	0.200214
11	11	GOBP_PURINE_NUCLEOTIDE_SALVAGE	0.0828954	0.233555	0.495891	0.0721891	0.00996691	0.308593	0.183496
35	27	GOBP_REGULATION_OF_PROGRAMMED_NECROTIC_CELL_DEATH	0.0319394	0.48217	0.568567	0.01218	0.0100202	0.595994	0.206777
54	51	GOBP_INTRACELLULAR_ESTROGEN_RECEPTOR_SIGNALING_PATHWAY	0.0299344	0.102308	0.00411174	0.0030329	0.0100976	0.00962061	0.0648979
209	192	GOBP_CELLULAR_RESPONSE_TO_STEROID_HORMONE_STIMULUS	0.0977602	0.323916	0.00259366	0.00936317	0.010098	0.0625097	0.25425
15	14	GOBP_COPII_COATED_VESICLE_CARGO_LOADING	0.00990588	0.00484081	0.0143701	0.00451933	0.0101216	0.0154015	0.012369
5	4	GOCC_SEX_CHROMATIN	0.0413638	0.168371	0.0208769	0.0350447	0.010181	0.0101296	0.0604802
28	23	GOBP_CELLULAR_MODIFIED_AMINO_ACID_BIOSYNTHETIC_PROCESS	0.532503	0.860094	0.107853	0.18632	0.0102071	0.376322	0.870208
8	8	GOMF_DNA_DNA_ANNEALING_ACTIVITY	0.691288	0.775083	0.643728	0.533245	0.0102077	0.81772	0.635489
11	11	GOMF_PROTEIN_KINASE_B_BINDING	0.0121203	0.00905599	0.00986328	0.00483482	0.01021	0.0211679	0.00186015
12	12	GOMF_HISTONE_H4K12_ACETYLTRANSFERASE_ACTIVITY	0.118954	0.197635	0.0012756	0.0111708	0.0102332	0.0119569	0.0804221
12	11	GOMF_MRNA_METHYLTRANSFERASE_ACTIVITY	0.0556551	0.0643836	0.0205043	0.00840098	0.0103538	0.0580143	0.0602735
5	5	GOBP_MITOCHONDRIAL_RNA_3_END_PROCESSING	0.0362281	0.128255	0.0301445	0.00845417	0.0104561	0.0222376	0.064647
26	25	GOMF_NUCLEAR_ANDROGEN_RECEPTOR_BINDING	0.00125334	0.0048832	0.00223912	0.000188907	0.0104666	0.00312115	0.0020217
5	5	GOBP_DTTP_METABOLIC_PROCESS	0.0235363	0.24094	0.518155	0.0337228	0.0104838	0.089472	0.0637415
5	5	GOBP_POSITIVE_REGULATION_OF_DEOXYRIBONUCLEASE_ACTIVITY	0.112411	0.12534	0.18933	0.173541	0.0105229	0.158689	0.153724
11	9	GOMF_TRANSFERRIN_RECEPTOR_BINDING	0.0226683	0.0632296	0.144626	0.0151126	0.010526	0.152003	0.0332241
17	15	GOBP_ENDOSOME_TO_LYSOSOME_TRANSPORT_VIA_MULTIVESICULAR_BODY_SORTING_PATHWAY	0.000780979	0.0134064	0.000525455	0.000731287	0.0105414	0.000544719	0.00289505
5	5	GOBP_REGULATION_OF_ANAPHASE_PROMOTING_COMPLEX_DEPENDENT_CATABOLIC_PROCESS	0.786848	0.961402	0.990004	0.747973	0.0105788	0.992075	0.822058
22	15	GOBP_NEGATIVE_REGULATION_OF_MEMBRANE_PERMEABILITY	0.027618	0.423319	0.205892	0.0602411	0.0106403	0.204264	0.386522
80	75	GOBP_SOMATIC_DIVERSIFICATION_OF_IMMUNE_RECEPTORS	0.58379	0.893784	0.0180502	0.341533	0.0106693	0.0607524	0.733249
30	28	GOBP_CELLULAR_METABOLIC_COMPOUND_SALVAGE	0.148311	0.430424	0.377446	0.20724	0.0106875	0.572885	0.224922
12	12	GOMF_PROTEIN_ARGININE_N_METHYLTRANSFERASE_ACTIVITY	0.000561587	0.000428611	0.204665	0.00125802	0.0107068	0.0973451	0.000418363
109	105	GOBP_POSITIVE_REGULATION_OF_PLASMA_MEMBRANE_BOUNDED_CELL_PROJECTION_ASSEMBLY	0.00961555	4.95025e-05	2.2841e-05	0.0111078	0.0107237	0.000735967	0.00138172
7	7	GOBP_TRANSCRIPTION_DEPENDENT_TETHERING_OF_RNA_POLYMERASE_II_GENE_DNA_AT_NUCLEAR_PERIPHERY	0.0547267	0.0705708	0.0517087	0.0112055	0.0107263	0.0487389	0.0206697
138	135	GOBP_EPITHELIAL_TUBE_FORMATION	0.298183	0.944827	0.353728	0.00981382	0.0107263	0.816578	0.703606
72	69	GOMF_PROTEIN_SERINE_THREONINE_KINASE_ACTIVATOR_ACTIVITY	0.00400711	0.00521108	0.000503545	0.000848278	0.0107498	0.00136466	0.00216524
11	10	GOBP_REGULATION_OF_PROTEIN_LOCALIZATION_TO_CILIUM	0.00884984	0.00691202	0.00650788	0.00312623	0.01077	0.00706502	0.0158035
11	11	GOBP_REGULATION_OF_NEUROTRANSMITTER_RECEPTOR_LOCALIZATION_TO_POSTSYNAPTIC_SPECIALIZATION_MEMBRANE	0.0288419	0.00297488	0.223341	0.0518061	0.0107884	0.11028	0.0147337
6	6	GOBP_REGULATION_OF_PROTEIN_MONOUBIQUITINATION	0.013041	0.0862095	0.00230139	0.00314749	0.0108291	0.00357024	0.00838161
14	13	GOMF_I_SMAD_BINDING	0.0260716	0.199147	0.111878	0.014657	0.010833	0.187627	0.0411468
15	12	GOBP_NEGATIVE_REGULATION_OF_TYROSINE_PHOSPHORYLATION_OF_STAT_PROTEIN	0.0737059	0.118659	0.0237474	0.0991488	0.010854	0.0764634	0.0624552
30	29	GOBP_NEGATIVE_REGULATION_OF_INTRINSIC_APOPTOTIC_SIGNALING_PATHWAY_IN_RESPONSE_TO_DNA_DAMAGE	0.192456	0.179267	0.0435543	0.0828493	0.0108578	0.127698	0.0838
9	9	GOMF_CORECEPTOR_ACTIVITY_INVOLVED_IN_WNT_SIGNALING_PATHWAY	0.0387147	0.77857	0.567339	0.00676893	0.0108807	0.735454	0.155026
8	8	GOCC_CILIARY_TRANSITION_FIBER	0.363589	0.042285	0.0875171	0.324812	0.0108908	0.431888	0.31187
47	36	GOCC_CILIARY_BASE	0.0686048	0.0162361	0.0439546	0.0843244	0.0109278	0.196396	0.107968
86	75	GOBP_EXTRINSIC_APOPTOTIC_SIGNALING_PATHWAY_VIA_DEATH_DOMAIN_RECEPTORS	0.0628888	0.583174	0.0802546	0.0616492	0.0109533	0.167851	0.125871
5	5	GOBP_INTRINSIC_APOPTOTIC_SIGNALING_PATHWAY_IN_RESPONSE_TO_HYDROGEN_PEROXIDE	0.0034869	0.00977934	0.00758995	0.00339464	0.0110183	0.00275485	0.00915355
17	17	GOBP_POSITIVE_REGULATION_OF_POST_TRANSCRIPTIONAL_GENE_SILENCING	0.271505	0.399678	0.00736911	0.0399115	0.0110607	0.0784125	0.308837
7	7	GOBP_POSITIVE_REGULATION_OF_NAD_P_H_OXIDASE_ACTIVITY	0.251396	0.51457	0.0120304	0.0841267	0.0110765	0.0597486	0.358536
40	37	GOBP_CORTICAL_ACTIN_CYTOSKELETON_ORGANIZATION	0.281399	0.413385	0.0621011	0.11343	0.0110798	0.253705	0.297302
103	101	GOBP_CELL_SUBSTRATE_JUNCTION_ORGANIZATION	0.0142466	0.00969319	0.00240744	0.0101246	0.0111044	0.035897	0.031219
96	94	GOBP_MORPHOGENESIS_OF_A_POLARIZED_EPITHELIUM	0.0545981	0.476044	0.0523526	0.00131728	0.0111077	0.177336	0.280457
34	33	GOCC_MICROTUBULE_END	0.0319056	0.0012016	0.000435064	0.00801377	0.0111617	0.0027394	0.00605758
11	11	GOBP_BERGMANN_GLIAL_CELL_DIFFERENTIATION	0.295287	0.568014	0.171758	0.0752652	0.0111632	0.281157	0.43265
13	12	GOBP_REGULATION_OF_MITOPHAGY	0.000499604	0.00281809	0.0571707	0.000558396	0.0111708	0.00569593	0.00111335
10	10	GOCC_BBAF_COMPLEX	0.000106982	8.95375e-05	4.73997e-05	0.000157685	0.0111856	2.48802e-05	2.95306e-06
19	18	GOBP_UBIQUINONE_METABOLIC_PROCESS	0.00773841	0.0639174	0.185626	0.0203388	0.0111911	0.255861	0.0152164
19	18	GOBP_POSITIVE_REGULATION_OF_TRANSCRIPTION_FROM_RNA_POLYMERASE_II_PROMOTER_INVOLVED_IN_CELLULAR_RESPONSE_TO_CHEMICAL_STIMULUS	0.0582733	0.139959	0.000968898	0.00250662	0.0112019	0.0286553	0.0959005
14	14	GOMF_DNA_N_GLYCOSYLASE_ACTIVITY	0.508754	0.640666	0.00145701	0.193687	0.0112237	0.0022733	0.660609
48	48	GOBP_RESPONSE_TO_NERVE_GROWTH_FACTOR	0.00192133	4.427e-06	0.000841023	0.00759981	0.0112358	0.000427533	3.65595e-05
29	28	GOMF_EPHRIN_RECEPTOR_BINDING	4.60214e-05	1.77029e-05	0.0133694	0.000110558	0.0112715	0.00272666	3.10096e-05
22	18	GOBP_LATE_ENDOSOME_TO_LYSOSOME_TRANSPORT	0.000616335	0.0108449	0.000346159	0.00140885	0.0112861	0.00145253	0.00204668
64	58	GOBP_CELLULAR_PIGMENTATION	0.0250685	0.0452991	0.00611457	0.0251358	0.0113017	0.00799784	0.0378566
8	8	GOMF_PRE_MIRNA_BINDING	0.0486742	0.00695638	0.00842107	0.00697174	0.011328	0.00244427	0.0138811
6	6	GOCC_PROCENTRIOLE_REPLICATION_COMPLEX	0.820997	0.892534	0.428148	0.509064	0.0113572	0.923974	0.682629
8	8	GOMF_PH_DOMAIN_BINDING	0.0263582	0.117167	0.0684617	0.00712075	0.0113657	0.0510038	0.106664
6	4	GOCC_HISTONE_PRE_MRNA_3_END_PROCESSING_COMPLEX	0.49024	0.148465	0.0736736	0.1661	0.0113747	0.0444684	0.247686
28	24	GOBP_GLUCOSE_6_PHOSPHATE_METABOLIC_PROCESS	0.047682	0.246928	0.160062	0.0259828	0.0113756	0.175884	0.188174
11	10	GOBP_ERROR_PRONE_TRANSLESION_SYNTHESIS	0.524105	0.436642	0.0070303	0.228152	0.0113764	0.0357365	0.40903
8	8	GOBP_PYRIMIDINE_NUCLEOBASE_BIOSYNTHETIC_PROCESS	0.0561701	0.0565653	0.66786	0.0729065	0.0113869	0.371645	0.108718
9	9	GOBP_DNA_DEALKYLATION_INVOLVED_IN_DNA_REPAIR	0.0426457	0.0803417	0.166094	0.0438589	0.0113876	0.171662	0.0730253
32	30	GOBP_NEGATIVE_REGULATION_OF_PROTEIN_DEPHOSPHORYLATION	0.0721991	0.00759748	0.012381	0.0311253	0.0113938	0.00933254	0.0419515
53	45	GOBP_PROGRAMMED_NECROTIC_CELL_DEATH	0.0480751	0.654687	0.7078	0.0361468	0.0114574	0.827071	0.222155
9	7	GOBP_POLYPRENOL_METABOLIC_PROCESS	0.00703896	0.0132465	0.236242	0.0166622	0.0114672	0.107047	0.0196465
10	9	GOCC_FEMALE_PRONUCLEUS	0.184403	0.611133	0.812518	0.15034	0.0115423	0.571709	0.334835
185	177	GOCC_ADHERENS_JUNCTION	0.21094	0.0169878	0.0956958	0.0535449	0.011606	0.272749	0.226809
5	5	GOBP_POSITIVE_REGULATION_OF_PROTEIN_MONOUBIQUITINATION	0.014911	0.0902193	0.00746923	0.00522953	0.0116707	0.00877751	0.0125404
7	6	GOMF_MITOCHONDRIAL_RIBOSOME_BINDING	0.00346027	0.0985022	0.143269	0.00631245	0.011716	0.0258156	0.0214705
19	17	GOMF_MOLECULAR_CONDENSATE_SCAFFOLD_ACTIVITY	0.167963	0.203767	0.00613309	0.063636	0.0117274	0.021907	0.234228
92	88	GOMF_PHOSPHOPROTEIN_BINDING	0.000582753	0.000126355	0.00113611	0.000457611	0.0117502	0.000616052	6.95834e-05
5	5	GOBP_STRESS_GRANULE_DISASSEMBLY	0.00464577	0.0715824	0.0235475	0.00210118	0.0117811	0.0170893	0.0447933
24	23	GOCC_MICROTUBULE_PLUS_END	0.0328281	0.00143452	0.000564033	0.00458941	0.0117921	0.00181535	0.00557759
10	7	GOBP_POSITIVE_REGULATION_OF_LIGASE_ACTIVITY	0.0585322	0.32064	0.930713	0.094294	0.011794	0.736199	0.0897386
63	56	GOBP_INTRINSIC_APOPTOTIC_SIGNALING_PATHWAY_IN_RESPONSE_TO_ENDOPLASMIC_RETICULUM_STRESS	0.0160486	0.00766822	0.0248145	0.00588983	0.0118412	0.100594	0.0141087
12	12	GOCC_NUCLEAR_LAMINA	0.0233913	0.0349001	0.0460473	0.0098953	0.0118706	0.00719567	0.00587261
13	13	GOBP_NUCLEOSIDE_DIPHOSPHATE_BIOSYNTHETIC_PROCESS	0.115188	0.117547	0.194324	0.117486	0.0119026	0.0649296	0.154747
8	7	GOMF_BUBBLE_DNA_BINDING	0.469583	0.630816	0.333931	0.254482	0.0119249	0.378066	0.546619
21	20	GOBP_RRNA_CATABOLIC_PROCESS	0.0732487	0.285864	0.0183832	0.0171466	0.0119353	0.00896813	0.114354
16	14	GOMF_RNA_STEM_LOOP_BINDING	0.0126521	0.00185323	0.000688566	0.00156673	0.0119454	0.000874726	0.00470706
36	35	GOMF_ADP_BINDING	0.106902	0.0863046	0.010448	0.069612	0.0120018	0.014636	0.0806745
24	19	GOMF_DNA_DAMAGE_SENSOR_ACTIVITY	0.788974	0.888439	0.0817329	0.479819	0.0120279	0.372704	0.857914
12	10	GOBP_NEGATIVE_REGULATION_OF_RYANODINE_SENSITIVE_CALCIUM_RELEASE_CHANNEL_ACTIVITY	0.00626354	0.000451372	0.0048392	0.0136025	0.0120923	0.000696175	0.00131631
1075	994	GOBP_CENTRAL_NERVOUS_SYSTEM_DEVELOPMENT	0.00210795	0.000162869	9.93367e-07	7.80188e-05	0.0121685	1.59125e-05	0.0030949
7	6	GOBP_ACTIVATION_OF_CYSTEINE_TYPE_ENDOPEPTIDASE_ACTIVITY_INVOLVED_IN_APOPTOTIC_PROCESS_BY_CYTOCHROME_C	0.013273	0.0975533	0.894549	0.114879	0.0121884	0.521311	0.0295225
75	68	GOBP_ENDOSOME_TO_LYSOSOME_TRANSPORT	2.38899e-05	0.000140021	0.000811067	0.000177191	0.0122607	0.00156366	2.09728e-05
145	136	GOBP_HEPATICOBILIARY_SYSTEM_DEVELOPMENT	0.848461	0.99664	0.676903	0.536493	0.0122729	0.968139	0.971558
7	7	GOBP_INTRACILIARY_TRANSPORT_INVOLVED_IN_CILIUM_ASSEMBLY	0.074352	0.113098	0.0647706	0.010784	0.0122791	0.137019	0.147414
5	4	GOBP_ACTIN_MODIFICATION	0.0293304	0.0282264	0.322854	0.112197	0.0123221	0.522392	0.0145016
55	48	GOBP_PROTEIN_LOCALIZATION_TO_LYSOSOME	0.000369838	5.1428e-06	0.000419542	0.000691128	0.0123319	0.00131354	4.58776e-05
8	7	GOBP_NEGATIVE_REGULATION_OF_TELOMERE_CAPPING	0.261648	0.171276	0.00975037	0.0453795	0.0123413	0.018551	0.188842
14	14	GOMF_HISTONE_H3_ACETYLTRANSFERASE_ACTIVITY	0.0796372	0.106222	0.00066603	0.0104155	0.0124055	0.00895737	0.052358
13	11	GOBP_FEMALE_MEIOSIS_I	0.979352	0.985899	0.76929	0.823854	0.0124083	0.897141	0.980972
19	17	GOBP_MITOCHONDRIAL_RNA_PROCESSING	0.0855183	0.185866	0.0139237	0.00916943	0.0124183	0.00958143	0.122749
19	18	GOBP_REGULATION_OF_SYNAPTIC_VESICLE_ENDOCYTOSIS	0.00465611	2.2243e-05	0.0194206	0.0101591	0.0124639	0.00788921	0.0007151
8	8	GOBP_PROTEIN_MATURATION_BY_PROTEIN_FOLDING	0.0227439	0.00495421	0.0334293	0.0552977	0.0125074	0.0102918	0.0252883
31	25	GOBP_REGULATION_OF_ARP2_3_COMPLEX_MEDIATED_ACTIN_NUCLEATION	0.000757152	0.00031123	0.000414099	0.00202831	0.012641	0.000137219	0.000921532
684	659	GOBP_EMBRYO_DEVELOPMENT_ENDING_IN_BIRTH_OR_EGG_HATCHING	0.721347	0.999958	0.454806	0.0489749	0.0126941	0.920346	0.967582
284	257	GOBP_RESPONSE_TO_TRANSFORMING_GROWTH_FACTOR_BETA	0.474278	0.641582	8.27651e-06	0.0174633	0.0127061	0.00531542	0.354793
167	157	GOBP_ACTIN_FILAMENT_BUNDLE_ORGANIZATION	0.287333	0.0308158	0.0011119	0.103422	0.0127073	0.0838817	0.303556
15	13	GOBP_NEGATIVE_REGULATION_OF_AUTOPHAGOSOME_ASSEMBLY	0.0148076	0.0536615	0.0126506	0.00655494	0.0127239	0.0281058	0.0428398
423	405	GOCC_CELL_LEADING_EDGE	0.0119325	5.32113e-08	3.00047e-12	0.000603112	0.0127314	1.17302e-08	0.000209933
1043	914	GOCC_ENDOSOME	6.49712e-10	3.85933e-17	4.76873e-10	2.80273e-07	0.0127618	1.2248e-08	2.65964e-12
46	42	GOBP_NEGATIVE_REGULATION_OF_DEPHOSPHORYLATION	0.0550987	0.011089	0.013697	0.0256631	0.0128735	0.00528082	0.0159932
21	17	GOBP_NEGATIVE_REGULATION_OF_RELEASE_OF_CYTOCHROME_C_FROM_MITOCHONDRIA	0.128884	0.0820143	0.0310858	0.130595	0.0128982	0.0679185	0.196899
5	4	GOBP_NEGATIVE_REGULATION_OF_HELICASE_ACTIVITY	0.20551	0.802924	0.545446	0.0317818	0.0129101	0.518511	0.543715
15	15	GOBP_POSITIVE_REGULATION_OF_NUCLEAR_TRANSCRIBED_MRNA_CATABOLIC_PROCESS_DEADENYLATION_DEPENDENT_DECAY	0.083603	0.049983	0.000858316	0.0491241	0.0129886	0.0626845	0.0313177
12	9	GOBP_POSITIVE_REGULATION_OF_DNA_METHYLATION_DEPENDENT_HETEROCHROMATIN_FORMATION	0.069489	0.0553183	0.00166341	0.0121841	0.0130785	0.00434799	0.0498397
10	10	GOBP_PEPTIDYL_PROLINE_HYDROXYLATION_TO_4_HYDROXY_L_PROLINE	0.325773	0.143923	0.0760838	0.207839	0.013105	0.201904	0.27685
34	32	GOBP_NEURON_DEATH_IN_RESPONSE_TO_OXIDATIVE_STRESS	0.0249654	0.0100751	0.0197401	0.0499473	0.0131158	0.0405696	0.0131118
15	12	GOCC_MEIOTIC_SPINDLE	0.956671	0.998195	0.858294	0.828963	0.0131556	0.997168	0.971528
17	17	GOCC_COP9_SIGNALOSOME	0.00271876	0.00201945	0.0247542	0.00337279	0.0132621	0.000567382	0.00147542
34	28	GOBP_NEGATIVE_REGULATION_OF_SIGNAL_TRANSDUCTION_BY_P53_CLASS_MEDIATOR	0.0842667	0.15546	0.0576288	0.0170027	0.0132853	0.122693	0.0806528
7	7	GOBP_AUTOPHAGOSOME_MEMBRANE_DOCKING	0.0457767	0.0605367	0.131851	0.0204556	0.0132927	0.0730748	0.069389
30	25	GOBP_REGULATION_OF_PROTEIN_POLYUBIQUITINATION	0.0777911	0.121095	0.1094	0.00276749	0.0133243	0.0230543	0.0939726
7	7	GOBP_ADIPONECTIN_ACTIVATED_SIGNALING_PATHWAY	0.0491509	0.0552918	0.0300582	0.0201072	0.0133419	0.0311117	0.0757549
13	10	GOBP_CYSTEINE_METABOLIC_PROCESS	0.533631	0.465496	0.277063	0.512955	0.013353	0.719677	0.498092
14	6	GOCC_SIGNAL_RECOGNITION_PARTICLE	0.0414455	0.0614538	0.000320469	0.00679125	0.0133699	0.000458348	0.0217542
9	8	GOBP_VESICLE_FUSION_WITH_GOLGI_APPARATUS	0.000892506	0.00700565	0.0421353	0.00781299	0.0134249	0.0255983	0.00148105
12	12	GOCC_EXTRINSIC_COMPONENT_OF_MITOCHONDRIAL_INNER_MEMBRANE	0.00528354	0.090867	0.0803739	0.0250431	0.013494	0.044144	0.0111746
26	23	GOMF_PLUS_END_DIRECTED_MICROTUBULE_MOTOR_ACTIVITY	0.176513	0.0320581	0.0243222	0.104861	0.0135151	0.200114	0.104784
48	40	GOBP_REGULATION_OF_MITOCHONDRIAL_MEMBRANE_PERMEABILITY_INVOLVED_IN_APOPTOTIC_PROCESS	0.00779124	0.0174885	0.00936118	0.00527316	0.0135433	0.00178395	0.0422132
23	23	GOMF_HISTONE_ACETYLTRANSFERASE_BINDING	0.037705	0.461574	0.00439235	0.00314488	0.0135767	0.0485632	0.0520689
57	50	GOBP_ACTIN_NUCLEATION	0.00281136	6.49003e-05	1.17409e-05	0.000983452	0.0135986	5.33202e-06	0.000700906
8	8	GOBP_N_TERMINAL_PEPTIDYL_METHIONINE_ACETYLATION	0.0464844	0.0850744	0.0139317	0.00770149	0.0136444	0.00303729	0.0620498
190	181	GOBP_POSITIVE_REGULATION_OF_CYTOSKELETON_ORGANIZATION	0.157025	0.005903	0.00155616	0.107063	0.0136515	0.0148184	0.0755039
35	35	GOBP_REGULATION_OF_INTRACELLULAR_ESTROGEN_RECEPTOR_SIGNALING_PATHWAY	0.060543	0.215506	0.0298798	0.00864299	0.0136632	0.106713	0.117148
9	9	GOBP_OXALOACETATE_METABOLIC_PROCESS	0.0288017	0.271259	0.234397	0.0389093	0.0136832	0.411714	0.115406
57	40	GOBP_GLUTATHIONE_METABOLIC_PROCESS	0.0160162	0.0334659	0.22886	0.101149	0.0137487	0.147672	0.0537431
37	33	GOMF_SNAP_RECEPTOR_ACTIVITY	0.000104279	0.00114398	0.0308502	0.00118077	0.0137813	0.00610121	9.38455e-05
11	9	GOBP_NEGATIVE_REGULATION_OF_TELOMERASE_ACTIVITY	0.203264	0.776278	0.461115	0.106633	0.0138619	0.434453	0.399556
11	2	GOCC_AMINOACYL_TRNA_SYNTHETASE_MULTIENZYME_COMPLEX	0.0219043	0.0265146	0.48014	0.0756776	0.0138724	0.207048	0.0261954
50	46	GOMF_HSP70_PROTEIN_BINDING	0.0111551	0.00117509	0.00072799	0.00442551	0.0138789	0.00244997	0.00593011
7	7	GOBP_PROTEIN_PROCESSING_INVOLVED_IN_PROTEIN_TARGETING_TO_MITOCHONDRION	0.0321223	0.0770798	0.540845	0.0691184	0.0140654	0.197804	0.100352
26	26	GOMF_MRNA_3_UTR_AU_RICH_REGION_BINDING	0.0632811	0.271278	0.000303388	0.00103449	0.0140656	0.0104478	0.049275
5	3	GOMF_WD40_REPEAT_DOMAIN_BINDING	0.00953906	0.0227048	0.00727155	0.00787349	0.0140708	0.0109149	0.0365543
13	13	GOBP_POSITIVE_REGULATION_OF_ENDOPLASMIC_RETICULUM_UNFOLDED_PROTEIN_RESPONSE	0.00160975	0.0104399	0.456695	0.0170571	0.0140811	0.168326	0.0105279
6	5	GOCC_BRCA1_C_COMPLEX	0.899817	0.972599	0.193508	0.586442	0.014086	0.834429	0.862144
27	26	GOBP_RESPONSE_TO_INCREASED_OXYGEN_LEVELS	0.0216125	0.0846311	0.345632	0.116563	0.0141145	0.538107	0.0671809
12	12	GOCC_MLL3_4_COMPLEX	0.00464592	0.0393151	0.0534645	0.00205015	0.014128	0.0182573	0.00533087
7	7	GOBP_VOLUNTARY_MUSCULOSKELETAL_MOVEMENT	0.0053953	0.00506043	0.200119	0.0083816	0.0141567	0.0544365	0.00390345
10	10	GOBP_PROTEIN_INSERTION_INTO_ER_MEMBRANE_BY_STOP_TRANSFER_MEMBRANE_ANCHOR_SEQUENCE	0.058582	0.0117231	0.00757013	0.0165826	0.0142388	0.00765038	0.046212
10	10	GOCC_EMC_COMPLEX	0.058582	0.0117231	0.00757013	0.0165826	0.0142388	0.00765038	0.046212
6	6	GOCC_CYCLIN_CDK_POSITIVE_TRANSCRIPTION_ELONGATION_FACTOR_COMPLEX	0.0198467	0.0546053	0.0115713	0.00232653	0.0142567	0.0243111	0.00648526
5	5	GOBP_REGULATION_OF_MIDBRAIN_DOPAMINERGIC_NEURON_DIFFERENTIATION	0.0638166	0.381809	0.0642811	0.106869	0.0143431	0.262854	0.147288
13	13	GOMF_DNA_APURINIC_OR_APYRIMIDINIC_SITE_ENDONUCLEASE_ACTIVITY	0.114441	0.36727	0.219862	0.239633	0.0143439	0.169752	0.209309
20	11	GOBP_SINGLE_STRANDED_VIRAL_RNA_REPLICATION_VIA_DOUBLE_STRANDED_DNA_INTERMEDIATE	0.0560354	0.244342	0.0766067	0.0430377	0.0143872	0.0956578	0.0699505
55	43	GOBP_NEGATIVE_REGULATION_OF_OXIDATIVE_STRESS_INDUCED_CELL_DEATH	0.125413	0.0933187	0.00534614	0.0878841	0.0143962	0.241583	0.126106
17	17	GOBP_ACETYL_COA_BIOSYNTHETIC_PROCESS	0.0201058	0.185794	0.26289	0.0131846	0.0144453	0.184908	0.0649752
7	7	GOBP_REGULATION_OF_EPITHELIAL_CELL_PROLIFERATION_INVOLVED_IN_LUNG_MORPHOGENESIS	0.327334	0.379257	0.0138605	0.208083	0.0144708	0.0948644	0.404524
15	12	GOBP_NON_LYTIC_VIRAL_RELEASE	0.00135881	0.0264332	0.00162103	0.00535965	0.0144901	0.00554137	0.00512941
5	5	GOBP_ADENINE_TRANSPORT	0.0466979	0.087242	0.0925054	0.0806213	0.0144934	0.0439951	0.0573185
5	5	GOMF_LIGASE_ACTIVITY_FORMING_PHOSPHORIC_ESTER_BONDS	0.0960402	0.173901	0.231617	0.0465221	0.0145414	0.259338	0.0940924
25	24	GOBP_MITOCHONDRIAL_CALCIUM_ION_HOMEOSTASIS	0.0596041	0.00404317	0.00668102	0.0324475	0.0145741	0.034909	0.0755451
69	68	GOBP_REGULATION_OF_CELL_SUBSTRATE_JUNCTION_ORGANIZATION	0.00214262	0.00230695	0.000530414	0.00126258	0.0145812	0.00117421	0.00690488
6	5	GOBP_POSITIVE_REGULATION_OF_NUCLEAR_CELL_CYCLE_DNA_REPLICATION	0.201184	0.0882315	0.0275913	0.0463274	0.0146228	0.0906928	0.11778
6	6	GOBP_PYRIMIDINE_NUCLEOSIDE_DIPHOSPHATE_BIOSYNTHETIC_PROCESS	0.0555318	0.088504	0.402837	0.0814785	0.0146558	0.136737	0.112887
7	7	GOBP_PEPTIDYL_DIPHTHAMIDE_BIOSYNTHETIC_PROCESS_FROM_PEPTIDYL_HISTIDINE	0.0101433	0.395595	0.683952	0.0258037	0.0147024	0.344748	0.0634749
24	21	GOMF_DNA_DIRECTED_DNA_POLYMERASE_ACTIVITY	0.20718	0.438339	0.3075	0.359709	0.0147072	0.281975	0.221816
13	11	GOMF_SUMO_LIGASE_ACTIVITY	0.0154563	0.0189877	0.00464579	0.00410206	0.0147186	0.0141034	0.00669651
55	44	GOBP_NUCLEOSIDE_METABOLIC_PROCESS	0.382313	0.866282	0.793759	0.265784	0.0147245	0.853443	0.578209
129	110	GOBP_RESPONSE_TO_HYDROGEN_PEROXIDE	0.652931	0.549041	0.00695733	0.541661	0.0147489	0.318215	0.676077
5	5	GOMF_DEOXYRIBONUCLEOTIDE_BINDING	0.0880394	0.11917	0.227274	0.140721	0.0147495	0.0164343	0.231892
17	16	GOCC_GUANYL_NUCLEOTIDE_EXCHANGE_FACTOR_COMPLEX	0.0161633	0.0175554	0.0134104	0.00920462	0.0148017	0.0106503	0.0138796
22	22	GOBP_REGULATION_OF_TRANSCRIPTION_INVOLVED_IN_G1_S_TRANSITION_OF_MITOTIC_CELL_CYCLE	0.0934198	0.209348	0.254917	0.0354506	0.0149088	0.328311	0.157898
11	10	GOBP_NEGATIVE_REGULATION_OF_NEUROBLAST_PROLIFERATION	0.132244	0.76076	0.0517859	0.00798662	0.0149809	0.152841	0.509452
8	7	GOBP_DNA_STRAND_RESECTION_INVOLVED_IN_REPLICATION_FORK_PROCESSING	0.932753	0.945936	0.268219	0.729825	0.0150012	0.849897	0.918572
30	25	GOBP_POSITIVE_REGULATION_OF_SIGNAL_TRANSDUCTION_BY_P53_CLASS_MEDIATOR	0.0341554	0.00441174	0.00150426	0.0301236	0.0150336	0.000806362	0.0218952
11	9	GOBP_MITOCHONDRIAL_TRNA_PROCESSING	0.03718	0.169957	0.0594303	0.0102443	0.01507	0.0358481	0.0850178
9	7	GOMF_DOUBLE_STRANDED_TELOMERIC_DNA_BINDING	0.316801	0.401215	0.000192947	0.0287831	0.0150976	0.000556357	0.298997
19	15	GOBP_REGULATION_OF_DNA_METHYLATION_DEPENDENT_HETEROCHROMATIN_FORMATION	0.0800174	0.0783534	0.00233786	0.00913449	0.0151119	0.00261071	0.053842
11	10	GOBP_GLIAL_CELL_FATE_COMMITMENT	0.981735	0.999893	0.101944	0.567567	0.0151208	0.877403	0.997968
47	44	GOBP_POSITIVE_REGULATION_OF_PROTEIN_ACETYLATION	0.0273575	0.0348546	0.000201415	0.00856866	0.0151544	0.000617624	0.0336131
37	34	GOBP_PEROXISOME_ORGANIZATION	0.00042545	0.0445987	0.0037225	0.000301629	0.0151851	0.00384821	0.014103
8	8	GOCC_VCP_NPL4_UFD1_AAA_ATPASE_COMPLEX	0.0290497	0.0123341	0.00988349	0.00191752	0.0152488	0.0117075	0.0300878
32	31	GOBP_ACETYL_COA_METABOLIC_PROCESS	0.0653324	0.283692	0.380342	0.055932	0.0152905	0.421957	0.258051
6	6	GOBP_MITOCHONDRIAL_TRANSLATIONAL_ELONGATION	0.0467798	0.105018	0.0246841	0.00460352	0.0153272	0.0129645	0.0576961
37	34	GOBP_REGULATION_OF_DNA_DAMAGE_RESPONSE_SIGNAL_TRANSDUCTION_BY_P53_CLASS_MEDIATOR	0.142454	0.12653	0.02984	0.0357826	0.0153477	0.0578544	0.0788573
11	11	GOBP_REGULATION_OF_PROTEIN_DEUBIQUITINATION	0.0270403	0.142927	0.00220769	0.00191829	0.0153542	0.0117321	0.0363357
7	7	GOBP_POSITIVE_REGULATION_OF_TRANSLATION_IN_RESPONSE_TO_STRESS	0.174416	0.0849401	0.00313854	0.0101525	0.0153902	0.0137114	0.125941
19	19	GOMF_CARGO_ADAPTOR_ACTIVITY	0.117236	0.0270257	0.0155499	0.0437462	0.0154059	0.0378696	0.0523462
5	5	GOBP_GMP_SALVAGE	0.0392223	0.125134	0.91172	0.101066	0.0154669	0.620138	0.0978962
5	4	GOCC_RIBOSE_PHOSPHATE_DIPHOSPHOKINASE_COMPLEX	0.158592	0.119627	0.141148	0.0636715	0.0155459	0.122035	0.0861648
5	4	GOMF_RIBOSE_PHOSPHATE_DIPHOSPHOKINASE_ACTIVITY	0.158592	0.119627	0.141148	0.0636715	0.0155459	0.122035	0.0861648
77	70	GOBP_REGULATION_OF_GLIAL_CELL_DIFFERENTIATION	0.967868	0.972502	0.688923	0.886693	0.0155579	0.834798	0.986695
267	236	GOBP_REGULATION_OF_ACTIN_FILAMENT_ORGANIZATION	0.0364176	0.000776613	0.000896848	0.0363251	0.0155995	0.00623859	0.0407303
19	2	GOCC_CHROMOSOME_CENTROMERIC_CORE_DOMAIN	0.485315	0.888142	0.674202	0.22419	0.0157134	0.606813	0.454017
7	6	GOCC_GAMMA_TUBULIN_RING_COMPLEX	0.237448	0.629592	0.0375934	0.089151	0.0157447	0.0918194	0.223578
36	17	GOCC_LUMENAL_SIDE_OF_MEMBRANE	0.0178149	0.00160944	0.199821	0.0142788	0.0157462	0.131299	0.00568481
58	55	GOBP_ESTABLISHMENT_OR_MAINTENANCE_OF_BIPOLAR_CELL_POLARITY	0.0487131	0.570198	0.0168571	0.00231692	0.0157704	0.0266892	0.167141
7	6	GOBP_REGULATION_OF_TRANSLATION_AT_SYNAPSE	0.000812113	0.0468782	0.0139936	0.00151077	0.0158243	0.0111519	0.00196003
16	16	GOBP_SYNAPTIC_VESICLE_LUMEN_ACIDIFICATION	3.37344e-05	4.69866e-07	0.000389706	0.000142646	0.0158315	0.000441564	5.57328e-06
234	226	GOBP_DENDRITE_DEVELOPMENT	8.96266e-06	5.14173e-21	3.01713e-08	0.00179227	0.0158946	2.42544e-11	5.17155e-10
10	8	GOBP_TRANSLATIONAL_READTHROUGH	0.0913178	0.0377425	0.00886881	0.0125227	0.0159149	0.0416817	0.0440192
7	7	GOBP_MITOCHONDRION_ENDOPLASMIC_RETICULUM_MEMBRANE_TETHERING	0.0483127	0.00202502	0.00898152	0.0102121	0.0159662	0.0106808	0.0320553
10	9	GOCC_RIBONUCLEASE_MRP_COMPLEX	0.06147	0.631436	0.285316	0.0985846	0.0159933	0.0374597	0.136904
13	13	GOCC_DENDRITE_TERMINUS	0.00536527	0.00142837	0.00128519	0.011057	0.0160685	0.00287528	0.0108953
314	260	GOBP_BIOLOGICAL_PROCESS_INVOLVED_IN_SYMBIOTIC_INTERACTION	0.306951	0.517023	0.160678	0.287534	0.0160922	0.255953	0.485032
286	263	GOBP_PROTEIN_LOCALIZATION_TO_PLASMA_MEMBRANE	0.000196302	2.64725e-09	2.12625e-07	0.00312793	0.0160999	2.23199e-06	4.57004e-06
6	6	GOBP_MITOCHONDRIAL_RNA_CATABOLIC_PROCESS	0.0335787	0.114932	0.00626867	0.0140165	0.0161314	0.0178205	0.0793362
6	6	GOBP_L_SERINE_BIOSYNTHETIC_PROCESS	0.210525	0.813342	0.202902	0.0733684	0.0162534	0.291742	0.471153
94	14	GOBP_MIRNA_MEDIATED_GENE_SILENCING_BY_INHIBITION_OF_TRANSLATION	0.0189875	0.00482904	8.59541e-05	0.000756709	0.0162538	0.000441967	0.001517
8	7	GOBP_REGULATION_OF_ELECTRON_TRANSFER_ACTIVITY	0.00464352	0.192179	0.04067	0.0029594	0.0162594	0.0185049	0.0255708
26	17	GOCC_PROTON_TRANSPORTING_TWO_SECTOR_ATPASE_COMPLEX_PROTON_TRANSPORTING_DOMAIN	0.00120471	0.00395235	0.0120183	0.00317282	0.0162927	7.79034e-05	0.00169604
7	7	GOBP_TRACHEA_FORMATION	0.0300236	0.231572	0.226214	0.0123847	0.0162973	0.239306	0.0610359
15	15	GOBP_MEIOSIS_II_CELL_CYCLE_PROCESS	0.708496	0.932538	0.121494	0.533205	0.0163058	0.403269	0.73451
24	20	GOCC_CUL2_RING_UBIQUITIN_LIGASE_COMPLEX	0.000139214	0.00277299	0.000412039	3.81862e-05	0.0163255	0.000421288	1.72825e-05
8	6	GOMF_RRNA_ADENINE_METHYLTRANSFERASE_ACTIVITY	0.050477	0.219042	0.203703	0.0342743	0.0164735	0.134843	0.106069
11	8	GOBP_PEPTIDYL_LYSINE_MONOMETHYLATION	0.0357621	0.0158236	0.0355943	0.0435274	0.0165764	0.0631223	0.0177508
9	8	GOCC_DIHYDROLIPOYL_DEHYDROGENASE_COMPLEX	0.0285703	0.109933	0.366745	0.02557	0.0166517	0.106927	0.0501794
11	9	GOMF_NUCLEOSIDE_TRIPHOSPHATE_DIPHOSPHATASE_ACTIVITY	0.167082	0.455427	0.132118	0.115595	0.0166654	0.0334959	0.328981
50	47	GOBP_ANTEROGRADE_AXONAL_TRANSPORT	0.000115359	2.94505e-08	3.04215e-07	0.000844316	0.0168254	6.50791e-07	1.98008e-06
9	7	GOBP_RESCUE_OF_STALLED_RIBOSOME	0.028078	0.0422622	0.00899797	0.0162663	0.016849	0.0100184	0.0345991
5	5	GOBP_POSITIVE_REGULATION_OF_TRANSLATION_IN_RESPONSE_TO_ENDOPLASMIC_RETICULUM_STRESS	0.136492	0.086988	0.00731766	0.00752938	0.0168531	0.024395	0.146183
5	5	GOBP_NEGATIVE_REGULATION_OF_SISTER_CHROMATID_COHESION	0.177733	0.129456	0.0208839	0.0430891	0.0169119	0.0348104	0.115346
9	7	GOBP_PROGESTERONE_RECEPTOR_SIGNALING_PATHWAY	0.050712	0.107313	0.216083	0.0411156	0.01692	0.368961	0.0828142
30	27	GOBP_PROTEIN_LOCALIZATION_TO_GOLGI_APPARATUS	0.00359642	0.000328424	5.85189e-05	0.0033285	0.0169713	0.000217257	0.000848256
34	31	GOBP_NEGATIVE_REGULATION_OF_MACROAUTOPHAGY	0.000204314	0.00515344	0.00613424	6.77876e-05	0.0169874	0.00435215	0.00141144
15	15	GOBP_PEPTIDYL_PROLINE_HYDROXYLATION	0.563732	0.311702	0.124746	0.407103	0.0171156	0.412342	0.541729
5	4	GOMF_RS_DOMAIN_BINDING	0.0306402	0.00843599	0.00289776	0.0213423	0.0171426	0.00981694	0.0168171
5	5	GOCC_TRANSCRIPTION_FACTOR_AP_1_COMPLEX	0.103244	0.0303917	0.0145266	0.0928545	0.0172084	0.116932	0.16287
32	28	GOBP_NEGATIVE_REGULATION_OF_HISTONE_MODIFICATION	0.027041	0.0850948	0.000758971	0.00204449	0.017258	0.00132541	0.00991502
11	9	GOMF_MDM2_MDM4_FAMILY_PROTEIN_BINDING	0.0165666	0.33876	0.464822	0.0068799	0.0172815	0.404032	0.0464923
24	23	GOMF_NUCLEAR_RETINOIC_ACID_RECEPTOR_BINDING	0.0561732	0.044872	0.00451237	0.023059	0.0173064	0.0161714	0.0526739
23	20	GOBP_NEGATIVE_REGULATION_OF_INTRINSIC_APOPTOTIC_SIGNALING_PATHWAY_BY_P53_CLASS_MEDIATOR	0.143357	0.15283	0.0695538	0.036931	0.0173219	0.104621	0.140677
9	8	GOBP_NEURON_INTRINSIC_APOPTOTIC_SIGNALING_PATHWAY_IN_RESPONSE_TO_OXIDATIVE_STRESS	0.0371861	0.0193693	0.00100093	0.00427113	0.0173563	0.000616283	0.0385633
70	64	GOBP_RECEPTOR_METABOLIC_PROCESS	0.0112735	0.00240563	0.00207334	0.00863827	0.0174289	0.00776243	0.0145989
19	16	GOBP_LYSOSOMAL_PROTEIN_CATABOLIC_PROCESS	0.168496	0.0200431	0.00100636	0.0189785	0.0176186	0.0209513	0.105458
7	7	GOMF_PROTEIN_CYSTEINE_S_STEAROYLTRANSFERASE_ACTIVITY	0.0614972	0.0187208	0.207889	0.0367175	0.0176954	0.154168	0.0612816
6	6	GOBP_REGULATION_OF_MEMBRANE_TUBULATION	0.0513668	0.0526218	0.188752	0.0394579	0.0177804	0.318904	0.103727
87	81	GOBP_POSITIVE_REGULATION_OF_PROTEIN_BINDING	0.00588529	0.00425222	0.000396667	0.00199814	0.0177869	0.000268256	0.0046534
28	24	GOBP_RIG_I_SIGNALING_PATHWAY	0.154863	0.280347	0.0155616	0.0356633	0.017798	0.114023	0.0928914
33	31	GOCC_CLATHRIN_VESICLE_COAT	0.0316275	0.000152402	0.000198874	0.00874359	0.0178167	0.000928728	0.00236853
5	5	GOBP_PYRIMIDINE_DEOXYRIBONUCLEOSIDE_METABOLIC_PROCESS	0.38874	0.677885	0.849576	0.293902	0.0178587	0.721161	0.499461
21	15	GOBP_DNA_DOUBLE_STRAND_BREAK_PROCESSING	0.616861	0.739812	0.177212	0.176582	0.0178728	0.493158	0.426492
7	6	GOBP_POSITIVE_REGULATION_OF_INTRINSIC_APOPTOTIC_SIGNALING_PATHWAY_IN_RESPONSE_TO_DNA_DAMAGE	0.0797423	0.111857	0.0138249	0.0303484	0.0180222	0.0562633	0.0766956
5	5	GOBP_OXIDATIVE_RNA_DEMETHYLATION	0.00818828	0.0909876	0.449845	0.010548	0.0180667	0.265277	0.0267194
5	5	GOMF_OXIDATIVE_RNA_DEMETHYLASE_ACTIVITY	0.00818828	0.0909876	0.449845	0.010548	0.0180667	0.265277	0.0267194
6	6	GOBP_MRNA_3_END_PROCESSING_BY_STEM_LOOP_BINDING_AND_CLEAVAGE	0.27247	0.243824	0.085951	0.221806	0.0181074	0.0479264	0.191357
10	8	GOBP_SUCCINYL_COA_METABOLIC_PROCESS	0.157509	0.274465	0.653012	0.132972	0.0181213	0.682929	0.191663
64	61	GOBP_REGULATION_OF_MEIOTIC_CELL_CYCLE	0.501461	0.975775	0.919126	0.184907	0.0181258	0.95726	0.603124
12	12	GOBP_HISTONE_H3_DEACETYLATION	0.00914122	0.089751	0.00145368	0.000377652	0.0181388	0.0110105	0.00464855
57	53	GOBP_POSITIVE_REGULATION_OF_DNA_BINDING	0.119701	0.757393	0.151035	0.0815492	0.0182232	0.290342	0.232756
151	117	GOCC_GOLGI_STACK	0.000168316	2.84131e-08	2.75015e-05	0.000331922	0.0182626	1.58729e-05	1.82996e-05
43	39	GOBP_NADP_METABOLIC_PROCESS	0.164025	0.45675	0.190316	0.147711	0.0182654	0.363574	0.239309
9	9	GOBP_REGULATION_OF_PROTEIN_LOCALIZATION_TO_CHROMATIN	0.110767	0.400565	0.0434308	0.035142	0.018356	0.0313143	0.150183
239	207	GOBP_NEGATIVE_REGULATION_OF_KINASE_ACTIVITY	0.0245304	0.00147192	2.4867e-06	0.0349487	0.0184238	0.00014932	0.00197667
12	12	GOMF_GTPASE_INHIBITOR_ACTIVITY	0.0643857	0.355763	0.180276	0.0257555	0.0184757	0.213062	0.173396
1824	1645	GOBP_PHOSPHORYLATION	0.52851	0.30296	0.000292531	0.209919	0.0184857	0.0996128	0.399979
10	10	GOBP_ESTABLISHMENT_OF_CENTROSOME_LOCALIZATION	0.184077	0.853183	0.554245	0.0349858	0.0185078	0.818681	0.623259
13	13	GOMF_PROTEIN_KINASE_A_CATALYTIC_SUBUNIT_BINDING	0.0311062	0.000742984	0.000693321	0.0114237	0.0185102	0.00117328	0.0176138
10	10	GOBP_PROTEIN_DEPALMITOYLATION	0.0443099	0.0636036	0.0202949	0.0253728	0.0185335	0.0314994	0.0340978
14	14	GOMF_MICROTUBULE_MINUS_END_BINDING	0.0118304	0.000772937	0.00718323	0.0144599	0.0185453	0.0104536	0.0249184
74	73	GOBP_ESTABLISHMENT_OF_TISSUE_POLARITY	0.0283991	0.472578	0.240487	0.0012749	0.0186493	0.380465	0.206748
8	8	GOBP_MEMBRANOUS_SEPTUM_MORPHOGENESIS	0.411596	0.975051	0.651783	0.161508	0.0188747	0.858598	0.719991
20	20	GOBP_CELLULAR_RESPONSE_TO_ARSENIC_CONTAINING_SUBSTANCE	0.0950101	0.0956384	0.000384709	0.0168467	0.0189205	0.0116288	0.103597
32	31	GOBP_RESPONSE_TO_ARSENIC_CONTAINING_SUBSTANCE	0.143819	0.105275	0.0157124	0.0450503	0.018943	0.114617	0.181526
128	121	GOBP_REGULATION_OF_PROTEIN_LOCALIZATION_TO_CELL_PERIPHERY	0.0331192	0.00386613	0.00247238	0.042558	0.0190129	0.025767	0.0434526
6	5	GOCC_CYTOPLASMIC_SIDE_OF_ENDOSOME_MEMBRANE	0.224654	0.293281	0.0360374	0.0235976	0.0190681	0.108819	0.404646
11	11	GOBP_PROTOPORPHYRINOGEN_IX_METABOLIC_PROCESS	0.0103929	0.20444	0.353143	0.0106222	0.0190818	0.20613	0.0117798
11	11	GOBP_POSITIVE_REGULATION_OF_EXTRACELLULAR_MATRIX_ASSEMBLY	0.55318	0.786536	0.292937	0.125853	0.0191542	0.672206	0.621174
37	33	GOBP_MITOCHONDRIAL_OUTER_MEMBRANE_PERMEABILIZATION	0.00909869	0.0118418	0.00163602	0.00764619	0.0191898	0.000161215	0.0462248
6	5	GOMF_U2_SNRNA_BINDING	0.052288	0.0421532	0.103712	0.0177971	0.0192787	0.0407495	0.0630812
12	12	GOMF_VINCULIN_BINDING	0.317824	0.451912	0.0563594	0.198824	0.0192836	0.390292	0.368709
6	4	GOMF_PROTEIN_TYROSINE_KINASE_INHIBITOR_ACTIVITY	0.21285	0.291893	0.0230898	0.150995	0.0192889	0.0694089	0.230052
10	8	GOMF_SINGLE_STRANDED_DNA_ENDODEOXYRIBONUCLEASE_ACTIVITY	0.415298	0.191382	0.0303153	0.0437544	0.0193022	0.037302	0.124066
17	16	GOBP_MITOTIC_INTRA_S_DNA_DAMAGE_CHECKPOINT_SIGNALING	0.395476	0.798376	0.338203	0.163762	0.0193261	0.577525	0.559606
8	8	GOBP_NEGATIVE_REGULATION_OF_ENDOPLASMIC_RETICULUM_CALCIUM_ION_CONCENTRATION	0.0513616	0.108423	0.326666	0.0580485	0.0193283	0.146775	0.123888
18	17	GOBP_PYRIMIDINE_RIBONUCLEOSIDE_TRIPHOSPHATE_METABOLIC_PROCESS	0.116865	0.412491	0.203783	0.143634	0.0193773	0.0247101	0.340752
5	4	GOBP_RRNA_TRANSPORT	0.0345452	0.0517364	0.170208	0.057017	0.019389	0.21763	0.0460789
12	12	GOBP_FATTY_ACID_BETA_OXIDATION_USING_ACYL_COA_DEHYDROGENASE	0.0934965	0.983822	0.123488	0.00417875	0.0193901	0.224203	0.56102
27	12	GOMF_MHC_CLASS_II_PROTEIN_COMPLEX_BINDING	0.13608	0.0581113	0.0303055	0.0652283	0.0193962	0.00570854	0.129924
12	11	GOBP_CYTOPLASMIC_TRANSLATIONAL_ELONGATION	0.00375881	0.0557842	0.265189	0.00710851	0.0193982	0.101199	0.00968856
37	34	GOBP_REGULATION_OF_GENE_SILENCING_BY_RNA	0.178466	0.467099	0.130418	0.0334802	0.0194306	0.208495	0.24093
5	5	GOCC_EKC_KEOPS_COMPLEX	0.0860719	0.23684	0.0315248	0.0513844	0.0196101	0.00546473	0.136339
26	25	GOBP_REGULATION_OF_SYNAPTIC_VESICLE_RECYCLING	0.000710944	8.18869e-08	0.00338754	0.00576199	0.0196172	0.000549442	5.59705e-05
10	9	GOBP_REGULATION_OF_MITOTIC_CYTOKINESIS	0.980375	0.994195	0.726857	0.92434	0.0196894	0.932512	0.979234
346	322	GOBP_PROTEIN_LOCALIZATION_TO_CELL_PERIPHERY	0.00113283	2.38269e-10	3.79126e-07	0.010576	0.0198015	3.2698e-06	1.73641e-05
12	9	GOMF_UBIQUITIN_PROTEIN_TRANSFERASE_ACTIVATOR_ACTIVITY	0.0447042	0.248058	0.444641	0.0739201	0.0198685	0.266088	0.0267717
12	12	GOBP_DORSAL_VENTRAL_AXIS_SPECIFICATION	0.179428	0.84501	0.0416729	0.0294851	0.0199426	0.166719	0.378162
13	13	GOBP_CELLULAR_RESPONSE_TO_ANTIBIOTIC	0.0043501	0.190316	0.534795	0.00451633	0.019965	0.154865	0.0111732
19	17	GOBP_REGULATION_OF_VESICLE_SIZE	0.000451493	0.0148526	0.0067578	0.000576349	0.0200082	0.00880408	0.00145337
12	11	GOBP_EXTRAEMBRYONIC_MEMBRANE_DEVELOPMENT	0.76011	0.91932	0.14209	0.463366	0.0200248	0.648287	0.743523
18	17	GOBP_NEGATIVE_REGULATION_OF_PEPTIDYL_LYSINE_ACETYLATION	0.248356	0.399825	0.0234275	0.0543195	0.020053	0.0456197	0.152987
57	55	GOBP_DENDRITIC_SPINE_MORPHOGENESIS	0.00518881	3.79886e-10	1.22442e-05	0.0499756	0.0200851	9.72691e-06	0.000177733
19	17	GOBP_SYNAPTIC_VESICLE_CYTOSKELETAL_TRANSPORT	5.29381e-06	0.000263212	0.00143365	0.00124593	0.0201534	0.000724683	6.92314e-07
5	5	GOMF_CYCLOHYDROLASE_ACTIVITY	0.234098	0.437345	0.450995	0.119669	0.0202483	0.34924	0.387243
9	9	GOMF_RNA_POLYMERASE_III_TRANSCRIPTION_REGULATORY_REGION_SEQUENCE_SPECIFIC_DNA_BINDING	0.00164508	0.017884	0.0471131	0.0031909	0.020249	0.0392946	0.003367
25	24	GOCC_CLATHRIN_ADAPTOR_COMPLEX	0.016982	0.00355376	0.00205184	0.00763057	0.0202513	0.00285972	0.000945001
23	5	GOBP_MRNA_5_SPLICE_SITE_RECOGNITION	0.025428	0.00965179	0.00369364	0.0235864	0.0203416	0.0126284	0.015428
10	10	GOMF_PALMITOYL_HYDROLASE_ACTIVITY	0.0488781	0.146964	0.0256127	0.0180063	0.020361	0.0344043	0.0616665
11	11	GOMF_MAP_KINASE_SCAFFOLD_ACTIVITY	0.0210515	0.0097694	0.00889711	0.0069775	0.0204809	0.0111276	0.0114902
5	4	GOBP_SNRNA_CATABOLIC_PROCESS	0.0171806	0.0494288	0.103946	0.0138989	0.0204976	0.0392665	0.0422136
8	8	GOCC_POSTSYNAPTIC_RECYCLING_ENDOSOME	0.0144376	0.00157375	0.00817727	0.00847205	0.020544	0.00459393	0.00414159
7	7	GOBP_POSITIVE_REGULATION_OF_NUCLEASE_ACTIVITY	0.281033	0.49924	0.0695472	0.196816	0.0205561	0.0310405	0.481617
6	6	GOMF_MITOGEN_ACTIVATED_PROTEIN_KINASE_P38_BINDING	0.301801	0.719023	0.132536	0.094963	0.0206201	0.36054	0.402766
17	17	GOBP_POSITIVE_REGULATION_OF_TELOMERE_CAPPING	0.446259	0.747652	0.188423	0.180847	0.0206214	0.529186	0.453076
5	3	GOBP_4FE_4S_CLUSTER_ASSEMBLY	0.0309046	0.22395	0.500335	0.142103	0.0206678	0.416362	0.0609783
5	4	GOBP_GLIAL_CELL_FATE_SPECIFICATION	0.920944	0.997281	0.0307801	0.153103	0.0206754	0.680875	0.983234
5	5	GOBP_CITRATE_METABOLIC_PROCESS	0.00202799	0.0547965	0.0370476	0.00237516	0.0207084	0.0339486	0.00739106
6	5	GOCC_INNER_KINETOCHORE	0.748229	0.94739	0.2179	0.427185	0.0207484	0.574661	0.709402
398	372	GOBP_FOREBRAIN_DEVELOPMENT	0.00460148	0.259969	0.000886305	1.77366e-05	0.0208173	0.0241064	0.0384923
6	4	GOBP_TETRAHYDROFOLATE_BIOSYNTHETIC_PROCESS	0.479883	0.710256	0.525157	0.227847	0.0209107	0.505964	0.689821
28	26	GOCC_ESCRT_COMPLEX	9.09303e-05	0.00968694	9.20989e-05	0.000550013	0.0209353	0.000207047	0.000107659
54	50	GOBP_REGULATION_OF_LAMELLIPODIUM_ORGANIZATION	0.0200166	0.0302756	0.00611099	0.0127649	0.0209601	0.0768721	0.0690558
5	5	GOBP_REGULATION_OF_MITOCHONDRIAL_RNA_CATABOLIC_PROCESS	0.0540232	0.106464	0.00767633	0.0187812	0.0209695	0.013713	0.143469
7	7	GOBP_REPLICATION_BORN_DOUBLE_STRAND_BREAK_REPAIR_VIA_SISTER_CHROMATID_EXCHANGE	0.512916	0.623124	0.626496	0.497788	0.020975	0.621677	0.445007
7	7	GOBP_MITOTIC_NUCLEAR_MEMBRANE_DISASSEMBLY	0.241862	0.464198	0.605155	0.23429	0.0211463	0.342817	0.406855
9	7	GOBP_TETRAHYDROBIOPTERIN_METABOLIC_PROCESS	0.291139	0.851393	0.338781	0.286886	0.0211592	0.327946	0.61671
6	6	GOBP_DOLICHOL_METABOLIC_PROCESS	0.0154475	0.0200987	0.237052	0.03055	0.0211993	0.128483	0.0367326
32	28	GOBP_REGULATION_OF_ENDOPLASMIC_RETICULUM_STRESS_INDUCED_INTRINSIC_APOPTOTIC_SIGNALING_PATHWAY	0.0252476	0.0061249	0.0047693	0.00499777	0.021256	0.0653844	0.0157226
1770	1544	GOBP_REGULATION_OF_INTRACELLULAR_SIGNAL_TRANSDUCTION	0.333648	0.138095	0.000399491	0.209085	0.0212634	0.182462	0.148069
12	12	GOCC_SCAR_COMPLEX	0.0256394	0.0114393	0.00334556	0.0079657	0.0213147	0.00753433	0.0231387
72	63	GOCC_CILIARY_TRANSITION_ZONE	0.119549	0.171464	0.0777541	0.0429783	0.0214097	0.213084	0.31325
9	9	GOBP_RNA_SECONDARY_STRUCTURE_UNWINDING	0.0152784	0.00818566	0.000240054	0.0003594	0.0214701	0.000814207	0.0175159
5	5	GOMF_UBIQUITIN_LIKE_PROTEIN_SPECIFIC_ENDOPEPTIDASE_ACTIVITY	0.00566705	0.00836699	0.0420812	0.00463358	0.0214898	0.0252032	0.0110387
130	121	GOBP_INSULIN_RECEPTOR_SIGNALING_PATHWAY	0.0365675	0.0432721	0.00042754	0.00459385	0.0214991	0.0228984	0.0198923
211	198	GOMF_KINASE_REGULATOR_ACTIVITY	0.00372582	0.0412095	0.00267388	0.00152228	0.0215229	0.00330333	0.00351115
11	11	GOBP_POSITIVE_REGULATION_OF_MITOCHONDRIAL_CALCIUM_ION_CONCENTRATION	0.0399857	0.0226039	0.0059959	0.0209017	0.0215656	0.0128269	0.0794941
174	157	GOBP_EPITHELIAL_TO_MESENCHYMAL_TRANSITION	0.948825	0.999393	0.208393	0.322711	0.0215705	0.935711	0.952783
11	11	GOBP_PROTEIN_LOCALIZATION_TO_CELL_CORTEX	0.32816	0.692358	0.0839837	0.0574756	0.0215726	0.161402	0.675055
16	16	GOBP_HISTONE_H3_K14_ACETYLATION	0.0174151	0.125325	0.0882799	0.0305648	0.0215971	0.0444459	0.0192289
16	13	GOMF_QUINONE_BINDING	0.020423	0.0458181	0.158654	0.00916548	0.0216343	0.0586767	0.0320501
5	5	GOMF_OXYGEN_SENSOR_ACTIVITY	0.00746303	0.0160888	0.301851	0.0323864	0.021728	0.203783	0.0113957
5	4	GOBP_STOMACH_DEVELOPMENT	0.435441	0.681315	0.701381	0.329635	0.0217349	0.903147	0.615323
6	4	GOCC_PWP2P_CONTAINING_SUBCOMPLEX_OF_90S_PRERIBOSOME	0.118491	0.139674	0.036239	0.0387559	0.0217815	0.05104	0.115695
10	10	GOBP_REGULATION_OF_CYCLIC_NUCLEOTIDE_PHOSPHODIESTERASE_ACTIVITY	0.00947759	0.0324134	0.00403708	0.0655787	0.0218687	0.00431343	0.00428479
255	241	GOBP_PHOSPHOLIPID_BIOSYNTHETIC_PROCESS	0.00346637	1.58325e-06	0.00838861	0.00635209	0.0219548	0.140158	0.00158476
7	6	GOBP_REGULATION_OF_SREBP_SIGNALING_PATHWAY	0.0562529	0.0260913	0.0690527	0.027722	0.0219642	0.0931679	0.0787033
31	30	GOBP_PYRIMIDINE_RIBONUCLEOTIDE_METABOLIC_PROCESS	0.106852	0.336578	0.37885	0.152017	0.0219811	0.157216	0.263598
55	50	GOBP_POSITIVE_REGULATION_OF_NEURON_APOPTOTIC_PROCESS	0.285699	0.633617	0.0264896	0.0374981	0.0220325	0.0365155	0.469993
15	11	GOBP_RESPONSE_TO_UV_C	0.310307	0.438208	0.121165	0.160479	0.0220476	0.287156	0.264592
498	457	GOBP_CELL_GROWTH	0.000628156	2.02959e-06	2.41612e-05	0.00340833	0.0221837	0.000170256	4.43363e-05
7	6	GOBP_GDP_MANNOSE_METABOLIC_PROCESS	0.057675	0.0318415	0.499544	0.131539	0.0224821	0.46817	0.0259366
8	8	GOCC_H3_HISTONE_ACETYLTRANSFERASE_COMPLEX	0.10888	0.0795427	0.000846095	0.00532975	0.0225565	0.00332111	0.0394661
13	12	GOCC_RNA_CAP_BINDING_COMPLEX	0.0780269	0.0526812	0.000341451	0.00693397	0.022557	0.000924432	0.0814892
17	16	GOBP_REGULATION_OF_HEMATOPOIETIC_STEM_CELL_DIFFERENTIATION	0.31973	0.73153	0.00440979	0.0704779	0.0226333	0.0852967	0.382164
57	52	GOCC_VESICLE_TETHERING_COMPLEX	1.8145e-06	8.6237e-06	0.00134686	0.000100804	0.022676	0.000659527	6.53639e-07
7	5	GOMF_POLY_ADP_D_RIBOSE_BINDING	0.0171913	0.0896179	0.60599	0.0209998	0.0227302	0.342959	0.0398637
16	15	GOBP_LIPOPROTEIN_CATABOLIC_PROCESS	0.240547	0.117195	0.0352154	0.125688	0.0227332	0.0834165	0.274363
23	20	GOBP_PROTEIN_CATABOLIC_PROCESS_IN_THE_VACUOLE	0.123719	0.0180005	0.013549	0.0250695	0.0227792	0.0798295	0.0881947
5	5	GOCC_ER_MEMBRANE_INSERTION_COMPLEX	0.00428205	0.01804	0.401002	0.0225095	0.0227951	0.107794	0.00532067
12	11	GOBP_VACUOLE_FUSION	0.00322752	0.0392007	0.00470651	0.0115492	0.0228078	0.0107078	0.00772741
30	29	GOBP_PROTEIN_K48_LINKED_DEUBIQUITINATION	0.000225175	0.00450443	0.0250344	0.00110889	0.0228492	0.0173163	0.000307528
10	10	GOBP_HISTONE_H2B_UBIQUITINATION	0.0642597	0.106687	0.00146455	0.00855562	0.0228792	0.0118692	0.111492
6	5	GOBP_POSITIVE_REGULATION_OF_MITOTIC_SISTER_CHROMATID_SEGREGATION	0.324237	0.859904	0.376473	0.292179	0.0228873	0.460963	0.566638
5	5	GOMF_ATP_DEPENDENT_DNA_DNA_ANNEALING_ACTIVITY	0.512884	0.647492	0.657704	0.376321	0.0229091	0.675079	0.560207
274	257	GOBP_RESPONSE_TO_INSULIN	0.167627	0.385932	0.00431823	0.024749	0.0229816	0.178194	0.111101
12	12	GOBP_CELLULAR_RESPONSE_TO_INCREASED_OXYGEN_LEVELS	0.0109936	0.0488089	0.192411	0.0886867	0.0230362	0.215873	0.0294504
8	8	GOMF_HISTONE_ARGININE_N_METHYLTRANSFERASE_ACTIVITY	0.00381858	0.00400994	0.246331	0.00375782	0.0231748	0.134698	0.00441348
1576	1463	GOBP_CELL_PROJECTION_ORGANIZATION	7.14316e-05	1.86925e-24	9.56313e-14	0.00126745	0.0231948	2.23328e-08	5.00836e-10
222	199	GOBP_TRANSFORMING_GROWTH_FACTOR_BETA_RECEPTOR_SIGNALING_PATHWAY	0.21034	0.390251	6.33391e-06	0.00826936	0.0232386	0.00144446	0.110476
58	53	GOBP_POSITIVE_REGULATION_OF_EPITHELIAL_TO_MESENCHYMAL_TRANSITION	0.906141	0.99775	0.640931	0.607956	0.0232623	0.973713	0.897996
17	17	GOBP_MITOCHONDRIAL_CALCIUM_ION_TRANSMEMBRANE_TRANSPORT	0.0543135	0.00598675	0.0185155	0.0289699	0.0233224	0.0125095	0.0374737
6	6	GOBP_NEGATIVE_REGULATION_OF_NON_CANONICAL_WNT_SIGNALING_PATHWAY	0.727014	0.878407	0.176053	0.584088	0.0233714	0.793725	0.71822
11	11	GOCC_TRANSCRIPTION_PREINITIATION_COMPLEX	0.0221437	0.285066	0.0414081	0.00729747	0.0234063	0.0237219	0.0342859
50	44	GOMF_PEPTIDASE_ACTIVATOR_ACTIVITY	0.26921	0.562424	0.046355	0.12352	0.0234449	0.0688002	0.28773
20	19	GOBP_PROTEIN_TARGETING_TO_PEROXISOME	0.000681082	0.0151469	0.0139765	0.000818036	0.0234709	0.0095882	0.00480798
8	8	GOCC_ZONA_PELLUCIDA_RECEPTOR_COMPLEX	0.0130825	0.0244679	0.0735338	0.0133542	0.0234761	0.0376775	0.0337963
8	8	GOBP_PURINE_RIBONUCLEOTIDE_SALVAGE	0.068692	0.165751	0.875203	0.131093	0.0235332	0.637005	0.163513
47	47	GOBP_CLATHRIN_DEPENDENT_ENDOCYTOSIS	0.00050484	3.66137e-07	2.17291e-05	0.00260324	0.0236012	6.32377e-06	0.000132015
6	5	GOMF_COPPER_CHAPERONE_ACTIVITY	0.0114827	0.061205	0.0154125	0.00868977	0.0236143	0.00971408	0.024945
42	39	GOBP_REGULATION_OF_LAMELLIPODIUM_ASSEMBLY	0.00670299	0.00690839	0.00329337	0.00577308	0.0236471	0.0179396	0.0193711
12	12	GOMF_PSEUDOURIDINE_SYNTHASE_ACTIVITY	0.0651626	0.239888	0.160099	0.0591858	0.0236498	0.0692511	0.256819
21	20	GOBP_LYSOSOMAL_LUMEN_ACIDIFICATION	0.00311046	0.00174179	0.0015886	0.000805994	0.0236794	5.02837e-05	0.00738173
6	6	GOMF_TPR_DOMAIN_BINDING	0.00478218	0.00408173	0.00141064	0.00200488	0.0236863	0.00107833	0.00887849
11	10	GOBP_GTP_BIOSYNTHETIC_PROCESS	0.164406	0.331792	0.112897	0.109395	0.02373	0.0049103	0.450686
8	8	GOBP_PLASMA_MEMBRANE_TO_ENDOSOME_TRANSPORT	0.00191607	0.00948337	0.0187002	0.00534189	0.0237408	0.00839388	0.00148603
26	20	GOBP_NEGATIVE_REGULATION_OF_RECEPTOR_SIGNALING_PATHWAY_VIA_JAK_STAT	0.0680469	0.0256384	0.0148647	0.194763	0.0237438	0.0319013	0.0314768
8	6	GOBP_FOLIC_ACID_CONTAINING_COMPOUND_BIOSYNTHETIC_PROCESS	0.277964	0.706026	0.547147	0.171501	0.023804	0.49028	0.544031
108	99	GOBP_REGULATION_OF_ACTIN_FILAMENT_BUNDLE_ASSEMBLY	0.398817	0.107348	0.0349296	0.214506	0.0238598	0.354253	0.391982
10	8	GOCC_POST_MRNA_RELEASE_SPLICEOSOMAL_COMPLEX	0.016757	0.225226	0.00996947	0.00275061	0.0238696	0.00783512	0.0230708
55	37	GOBP_REGULATION_OF_CELLULAR_SENESCENCE	0.0203974	0.276605	0.0103558	0.00980689	0.0239263	0.026234	0.0342954
6	5	GOBP_REGULATION_OF_MITOCHONDRIAL_ELECTRON_TRANSPORT_NADH_TO_UBIQUINONE	0.00248037	0.0214075	0.00374814	0.00316341	0.0239681	0.00195524	0.0126219
7	7	GOBP_PROTEIN_REPAIR	0.133814	0.146518	0.0592777	0.172247	0.0240472	0.0498264	0.118028
115	108	GOBP_LIMBIC_SYSTEM_DEVELOPMENT	0.00363132	0.121456	0.0664908	0.00887586	0.024151	0.0413085	0.00872588
11	10	GOBP_POSITIVE_REGULATION_OF_EXTRINSIC_APOPTOTIC_SIGNALING_PATHWAY_IN_ABSENCE_OF_LIGAND	0.0493173	0.0715188	0.190478	0.0923232	0.0241532	0.0589556	0.0553107
5	4	GOBP_NEGATIVE_REGULATION_OF_OXIDATIVE_STRESS_INDUCED_NEURON_INTRINSIC_APOPTOTIC_SIGNALING_PATHWAY	0.00994393	0.0111759	0.00334857	0.00241089	0.0241886	0.00236669	0.0102326
6	4	GOMF_INTRAMOLECULAR_OXIDOREDUCTASE_ACTIVITY_INTERCONVERTING_ALDOSES_AND_KETOSES	0.0152941	0.177597	0.164625	0.0272344	0.0243226	0.169614	0.0751071
7	6	GOBP_REGULATION_BY_VIRUS_OF_VIRAL_PROTEIN_LEVELS_IN_HOST_CELL	0.133953	0.112835	0.00175015	0.00813431	0.0244262	0.00718617	0.126593
19	18	GOBP_LONG_CHAIN_FATTY_ACYL_COA_BIOSYNTHETIC_PROCESS	0.280777	0.0260417	0.482234	0.295354	0.0245945	0.533324	0.304608
58	52	GOBP_PIGMENT_BIOSYNTHETIC_PROCESS	0.119995	0.268422	0.587415	0.128023	0.0246076	0.56734	0.0752415
34	31	GOMF_14_3_3_PROTEIN_BINDING	0.0099307	0.018339	0.0893887	0.010599	0.024681	0.144459	0.00784783
30	25	GOBP_ENTRAINMENT_OF_CIRCADIAN_CLOCK	0.217768	0.251191	0.0662048	0.0866276	0.0246815	0.150111	0.152772
73	67	GOBP_LAMELLIPODIUM_ASSEMBLY	0.0246096	0.0011131	0.0214574	0.0317889	0.0247952	0.106789	0.0163514
35	29	GOBP_MANNOSYLATION	0.0126094	0.00370937	0.172604	0.0114232	0.0248402	0.271872	0.0109896
38	32	GOBP_DNA_DEALKYLATION	0.0309206	0.371946	0.188772	0.00453079	0.0248707	0.161219	0.148181
86	85	GOBP_FOCAL_ADHESION_ASSEMBLY	0.0143859	0.0203044	0.00199649	0.0105352	0.0250468	0.0188425	0.0257069
18	15	GOBP_NEGATIVE_REGULATION_OF_ANOIKIS	0.349069	0.193072	0.117457	0.194565	0.0251779	0.347038	0.371164
812	694	GOMF_ZINC_ION_BINDING	0.0987965	0.33382	0.043708	0.0250659	0.0253274	0.180986	0.0934387
12	10	GOBP_PIGMENT_ACCUMULATION	0.109143	0.134133	0.0491298	0.0631193	0.0254063	0.151873	0.179847
18	17	GOBP_NUCLEOTIDE_SALVAGE	0.046942	0.224428	0.726799	0.153759	0.0254295	0.656214	0.122838
17	16	GOBP_COPPER_ION_HOMEOSTASIS	0.197957	0.238894	0.0468405	0.0547492	0.025437	0.056739	0.172157
7	6	GOMF_TELOMERASE_ACTIVITY	0.2859	0.279899	0.08893	0.0761572	0.0255043	0.0595139	0.373416
7	6	GOMF_RNA_DIRECTED_DNA_POLYMERASE_ACTIVITY	0.2859	0.279899	0.08893	0.0761572	0.0255043	0.0595139	0.373416
7	4	GOBP_HYDROGEN_SULFIDE_METABOLIC_PROCESS	0.26701	0.418313	0.160359	0.221972	0.0256303	0.24216	0.271038
9	9	GOBP_PROTOPORPHYRINOGEN_IX_BIOSYNTHETIC_PROCESS	0.0148331	0.325881	0.447828	0.016774	0.0257219	0.225781	0.0183661
15	14	GOBP_LEFT_RIGHT_AXIS_SPECIFICATION	0.222547	0.955873	0.323643	0.0498265	0.0257822	0.81465	0.608034
17	16	GOBP_NEGATIVE_REGULATION_OF_GLIAL_CELL_PROLIFERATION	0.241787	0.302729	0.105295	0.20903	0.0258247	0.177467	0.229548
235	221	GOBP_GLIAL_CELL_DIFFERENTIATION	0.991141	0.997589	0.110729	0.852792	0.0258365	0.587892	0.998685
7	7	GOBP_S_ADENOSYLMETHIONINE_CYCLE	0.200902	0.11706	0.0312723	0.107266	0.0258851	0.0783232	0.120812
64	54	GOBP_HOMOLOGOUS_RECOMBINATION	0.999694	0.999682	0.384081	0.951704	0.0258997	0.860529	0.998508
24	20	GOBP_REGULATION_OF_OXIDATIVE_PHOSPHORYLATION	0.00923252	0.13391	0.0206678	0.00471497	0.0260085	0.0361092	0.02606
11	10	GOBP_REGULATION_OF_TRANSLATIONAL_INITIATION_BY_EIF2_ALPHA_PHOSPHORYLATION	0.236741	0.155769	0.00290556	0.0277495	0.0260209	0.0402822	0.163058
26	22	GOMF_METALLOAMINOPEPTIDASE_ACTIVITY	0.0361122	0.148711	0.435508	0.0743139	0.0260232	0.42498	0.102825
6	6	GOBP_POSITIVE_REGULATION_OF_RECEPTOR_CLUSTERING	0.25526	0.337303	0.215868	0.240482	0.0260249	0.378448	0.274204
5	5	GOBP_POSITIVE_REGULATION_OF_DNA_LIGATION	0.413675	0.631637	0.814229	0.422436	0.0260337	0.652353	0.451471
6	5	GOCC_MITOCHONDRIAL_ALPHA_KETOGLUTARATE_DEHYDROGENASE_COMPLEX	0.0593964	0.213677	0.159588	0.0544198	0.0260518	0.0914311	0.10337
9	9	GOBP_POSITIVE_REGULATION_OF_CENTRIOLE_REPLICATION	0.531675	0.778015	0.142631	0.170751	0.0260634	0.324752	0.319718
20	19	GOBP_GOLGI_TO_VACUOLE_TRANSPORT	0.00232016	0.00728303	0.0574304	0.0068449	0.0260654	0.0238495	0.000935042
36	34	GOBP_POSITIVE_REGULATION_OF_ESTABLISHMENT_OF_PROTEIN_LOCALIZATION_TO_MITOCHONDRION	0.0123322	0.0004813	0.00339813	0.00492648	0.0260795	0.00100152	0.0268835
93	81	GOBP_CELLULAR_RESPONSE_TO_HYDROGEN_PEROXIDE	0.653732	0.811631	0.0216637	0.58468	0.0261891	0.396295	0.718873
16	16	GOMF_GDP_DISSOCIATION_INHIBITOR_ACTIVITY	0.063916	0.0100085	0.00151392	0.0391397	0.0261902	0.0014581	0.028908
16	15	GOBP_CHAPERONE_MEDIATED_AUTOPHAGY	0.124259	0.0277617	0.00555784	0.0579868	0.0262016	0.0410716	0.0691001
23	22	GOBP_NEGATIVE_REGULATION_OF_NEURAL_PRECURSOR_CELL_PROLIFERATION	0.103692	0.553067	0.075245	0.00647043	0.0262434	0.182871	0.412439
11	6	GOMF_OXIDOREDUCTASE_ACTIVITY_ACTING_ON_OTHER_NITROGENOUS_COMPOUNDS_AS_DONORS	0.0699563	0.0604723	0.251077	0.0829075	0.0263639	0.107584	0.0669992
47	46	GOBP_ASPARTATE_FAMILY_AMINO_ACID_METABOLIC_PROCESS	0.604536	0.78566	0.0908205	0.232115	0.0264338	0.452132	0.853375
8	6	GOCC_UBIQUITIN_CONJUGATING_ENZYME_COMPLEX	0.109646	0.0671418	0.0019172	0.00756487	0.0265657	0.0010675	0.0451055
21	19	GOCC_MITOCHONDRIA_ASSOCIATED_ENDOPLASMIC_RETICULUM_MEMBRANE	0.159327	0.00742955	0.012383	0.0239218	0.0265704	0.0408142	0.112914
196	184	GOBP_POSITIVE_REGULATION_OF_PROTEIN_CONTAINING_COMPLEX_ASSEMBLY	0.115067	0.0170106	0.0129829	0.0551013	0.0265709	0.011859	0.0817932
14	11	GOMF_SEQUENCE_SPECIFIC_MRNA_BINDING	0.109696	0.108799	0.0064488	0.0182704	0.0265841	0.00376412	0.115454
20	16	GOBP_REGULATION_OF_TRANSLATIONAL_ELONGATION	0.0286173	0.0492748	0.365783	0.0181138	0.0266945	0.191111	0.0256637
26	25	GOBP_REGULATION_OF_PROTEIN_EXIT_FROM_ENDOPLASMIC_RETICULUM	0.00491886	0.0134057	0.0100358	0.000335295	0.0268653	0.0220315	0.00337612
45	44	GOMF_PROTEIN_SERINE_THREONINE_TYROSINE_KINASE_ACTIVITY	0.0331858	0.0276506	0.0214916	0.0230416	0.0272023	0.0441851	0.0118955
20	19	GOMF_PROTEIN_DISULFIDE_ISOMERASE_ACTIVITY	0.0562159	0.00823752	0.283188	0.0451403	0.0272026	0.206493	0.0204495
8	6	GOBP_GLYCOLIPID_TRANSPORT	0.342193	0.509064	0.115626	0.149115	0.0272132	0.423345	0.317665
14	14	GOBP_NEGATIVE_REGULATION_OF_HEMATOPOIETIC_PROGENITOR_CELL_DIFFERENTIATION	0.777078	0.98896	0.0847323	0.229605	0.0272412	0.516608	0.865218
21	20	GOBP_MITOCHONDRIAL_DEPOLARIZATION	0.0263218	0.11516	0.355542	0.27781	0.0272809	0.188057	0.179166
5	5	GOBP_REGULATION_OF_PROTEIN_K48_LINKED_UBIQUITINATION	0.06623	0.115658	0.0983643	0.0304399	0.0273001	0.0439113	0.0529443
8	7	GOBP_IMMUNOGLOBULIN_V_D_J_RECOMBINATION	0.0545861	0.37328	0.127136	0.0400819	0.0273607	0.0423997	0.14757
6	5	GOBP_L_PROLINE_BIOSYNTHETIC_PROCESS	0.0894073	0.164428	0.726553	0.243883	0.0273948	0.600043	0.0526207
5	5	GOBP_FOREBRAIN_NEUROBLAST_DIVISION	0.808793	0.991168	0.894526	0.676447	0.0274074	0.981085	0.948436
7	7	GOBP_POSITIVE_REGULATION_OF_OXIDATIVE_STRESS_INDUCED_INTRINSIC_APOPTOTIC_SIGNALING_PATHWAY	0.0930337	0.106175	0.0505444	0.115916	0.0274087	0.0662937	0.0920933
28	25	GOMF_PROTEIN_PHOSPHATASE_2A_BINDING	0.0530513	0.00321111	0.104494	0.0370954	0.0274918	0.0936274	0.0143484
96	90	GOBP_DICARBOXYLIC_ACID_METABOLIC_PROCESS	0.516537	0.773852	0.493488	0.344065	0.0275897	0.732049	0.716253
40	37	GOBP_PIGMENT_GRANULE_ORGANIZATION	0.034058	0.0855855	0.0328155	0.0496365	0.0276394	0.0346103	0.0361882
5	4	GOBP_POSITIVE_REGULATION_OF_GOLGI_TO_PLASMA_MEMBRANE_PROTEIN_TRANSPORT	0.0453266	0.00715482	0.014944	0.124294	0.027659	0.0180765	0.029949
12	12	GOBP_POSITIVE_REGULATION_OF_PROTEIN_SUMOYLATION	0.00305116	0.0397733	0.139943	0.00126827	0.0278954	0.0440415	0.00309956
13	11	GOMF_PROTEIN_TAG	0.0828233	0.0892265	5.20641e-06	0.0288775	0.027981	2.29977e-06	0.129137
10	9	GOBP_ESCRT_COMPLEX_DISASSEMBLY	0.00154231	0.0261449	0.000145966	0.00667767	0.0280247	0.000284322	0.00371819
6	6	GOBP_TRNA_PSEUDOURIDINE_SYNTHESIS	0.0512898	0.22336	0.620022	0.0835518	0.0281028	0.3576	0.24108
9	8	GOBP_CHORION_DEVELOPMENT	0.683239	0.730711	0.115802	0.500711	0.0281282	0.416843	0.654823
38	33	GOMF_DEACETYLASE_ACTIVITY	0.000290838	0.0678307	0.0191351	0.0005167	0.028157	0.00212043	0.000234753
15	14	GOBP_LYSOSOMAL_MEMBRANE_ORGANIZATION	0.103352	0.403607	0.0115055	0.0974106	0.0282064	0.0451308	0.194692
5	5	GOBP_L_METHIONINE_SALVAGE_FROM_METHYLTHIOADENOSINE	0.398913	0.420125	0.0369181	0.143355	0.0282331	0.0678691	0.323013
13	12	GOCC_CYTOPLASMIC_UBIQUITIN_LIGASE_COMPLEX	0.00882272	0.00138117	0.00101431	0.00528157	0.0282535	0.00340344	0.00169465
7	7	GOMF_THIOREDOXIN_DISULFIDE_REDUCTASE_ACTIVITY	0.0898347	0.117593	0.154509	0.00698938	0.0283078	0.124927	0.104126
10	10	GOBP_HISTONE_H3_K9_TRIMETHYLATION	0.0516133	0.0844834	0.00333896	0.0237736	0.0283236	0.00825564	0.0155223
128	108	GOBP_CELLULAR_RESPONSE_TO_LIGHT_STIMULUS	0.14425	0.491499	0.211733	0.0184972	0.0283725	0.0673263	0.277166
5	5	GOBP_TRNA_THREONYLCARBAMOYLADENOSINE_MODIFICATION	0.0747684	0.313082	0.0936561	0.0516595	0.0284737	0.0353766	0.103568
6	6	GOBP_TRANSMEMBRANE_RECEPTOR_PROTEIN_TYROSINE_PHOSPHATASE_SIGNALING_PATHWAY	0.0102178	0.00561421	0.0301043	0.0448024	0.0285119	0.0164585	0.00935722
6	6	GOBP_POSITIVE_REGULATION_OF_CYTOPLASMIC_MRNA_PROCESSING_BODY_ASSEMBLY	0.0201388	0.0340664	0.00989937	0.00717706	0.0285238	0.0222776	0.0320447
36	36	GOBP_POSITIVE_REGULATION_OF_PEPTIDYL_LYSINE_ACETYLATION	0.0352091	0.108273	0.00582221	0.020077	0.0285569	0.00735932	0.0498934
22	19	GOMF_ACYL_COA_BINDING	0.100452	0.440433	0.0107421	0.0257066	0.0286221	0.0557808	0.155687
14	12	GOBP_NEGATIVE_REGULATION_OF_MITOCHONDRIAL_OUTER_MEMBRANE_PERMEABILIZATION_INVOLVED_IN_APOPTOTIC_SIGNALING_PATHWAY	0.076	0.262858	0.314671	0.214758	0.0286536	0.209918	0.313937
24	18	GOBP_REGULATION_OF_DNA_METHYLATION	0.024355	0.162087	0.0512046	0.00944966	0.0286553	0.0572415	0.016344
54	54	GOBP_POSITIVE_REGULATION_OF_NEURAL_PRECURSOR_CELL_PROLIFERATION	0.85756	0.999987	0.359167	0.108155	0.0286676	0.956675	0.996682
6	5	GOMF_UBIQUINONE_BINDING	0.00526127	0.0526099	0.31039	0.0120202	0.0287292	0.201804	0.00797343
6	6	GOBP_RNA_GUANINE_N7_METHYLATION	0.0545749	0.260072	0.115394	0.0353148	0.0288535	0.0789856	0.251543
5	4	GOBP_ERROR_FREE_TRANSLESION_SYNTHESIS	0.0461547	0.0864821	0.198977	0.067196	0.0288624	0.0805344	0.0174733
5	5	GOBP_RESPONSE_TO_CAMPTOTHECIN	0.612987	0.841868	0.805336	0.474903	0.0289402	0.857007	0.632014
51	48	GOBP_MITOCHONDRION_LOCALIZATION	0.0293366	1.17389e-05	5.20934e-06	0.00323162	0.0290459	6.4893e-05	0.00559234
7	6	GOMF_DNA_METHYLTRANSFERASE_ACTIVITY	0.552938	0.422307	0.0980111	0.306022	0.0291621	0.255554	0.544393
13	12	GOMF_ENDOPEPTIDASE_ACTIVATOR_ACTIVITY	0.134757	0.443344	0.129187	0.115619	0.0291957	0.0855201	0.112574
8	8	GOBP_TYPE_I_PNEUMOCYTE_DIFFERENTIATION	0.0433596	0.0815784	0.00084085	0.0119814	0.029218	0.029313	0.0605153
6	6	GOBP_POSITIVE_REGULATION_OF_HISTONE_H4_ACETYLATION	0.101033	0.261557	0.0593949	0.0999542	0.0292351	0.129908	0.09933
5	5	GOBP_ASCENDING_AORTA_DEVELOPMENT	0.650538	0.946535	0.525696	0.602981	0.029326	0.907112	0.830436
28	23	GOMF_OXIDOREDUCTASE_ACTIVITY_ACTING_ON_THE_CH_CH_GROUP_OF_DONORS_NAD_OR_NADP_AS_ACCEPTOR	0.632426	0.166036	0.262728	0.433472	0.0293467	0.195062	0.712709
100	89	GOBP_NEGATIVE_REGULATION_OF_TRANSFORMING_GROWTH_FACTOR_BETA_RECEPTOR_SIGNALING_PATHWAY	0.18429	0.245192	0.000536891	0.0201579	0.029366	0.00945011	0.0681647
16	15	GOCC_FEMALE_GERM_CELL_NUCLEUS	0.387408	0.963411	0.843317	0.372083	0.0294564	0.862355	0.822607
305	281	GOBP_HOMEOSTASIS_OF_NUMBER_OF_CELLS	0.145575	0.808968	0.0388323	0.0602315	0.0295121	0.0861932	0.291829
11	10	GOBP_MEMBRANE_DISASSEMBLY	0.122396	0.150412	0.125468	0.0849231	0.0295204	0.0501832	0.219321
37	36	GOCC_AP_TYPE_MEMBRANE_COAT_ADAPTOR_COMPLEX	0.00178825	0.00155305	0.00187954	0.00202623	0.02962	0.000627107	7.446e-05
5	5	GOBP_RNA_IMPORT_INTO_MITOCHONDRION	0.155367	0.125237	0.25856	0.0642685	0.0296215	0.178099	0.146597
8	8	GOBP_REGULATION_OF_TRANSLATION_INITIATION_IN_RESPONSE_TO_ENDOPLASMIC_RETICULUM_STRESS	0.175471	0.132955	0.00267714	0.00901426	0.0296582	0.0204657	0.110052
140	137	GOBP_DENDRITE_MORPHOGENESIS	5.24878e-06	2.27451e-17	7.91622e-09	0.00283283	0.0296989	2.37182e-10	4.43807e-10
92	79	GOMF_PROTEIN_PHOSPHATASE_REGULATOR_ACTIVITY	0.0038012	0.000225333	9.32825e-05	0.00456497	0.0299046	7.20987e-05	0.000753189
5	4	GOMF_DNA_TRANSLOCASE_ACTIVITY	0.830613	0.929434	0.563148	0.671459	0.0299946	0.874693	0.855568
23	23	GOBP_CELL_PROLIFERATION_IN_FOREBRAIN	0.380801	0.953163	0.0773179	0.00788175	0.0299957	0.505397	0.48877
19	19	GOCC_PROTEIN_PHOSPHATASE_TYPE_1_COMPLEX	0.209439	0.25785	0.00337524	0.0126411	0.0300712	0.0252185	0.193374
11	11	GOBP_PYRIMIDINE_RIBONUCLEOSIDE_MONOPHOSPHATE_BIOSYNTHETIC_PROCESS	0.0474659	0.182547	0.563362	0.170078	0.0301145	0.603689	0.104587
5	5	GOBP_REGULATION_OF_POLYAMINE_TRANSMEMBRANE_TRANSPORT	0.0604573	0.0349415	0.0725727	0.118871	0.0305021	0.0892132	0.0349338
5	5	GOMF_ORNITHINE_DECARBOXYLASE_REGULATOR_ACTIVITY	0.0604573	0.0349415	0.0725727	0.118871	0.0305021	0.0892132	0.0349338
10	9	GOCC_BCL_2_FAMILY_PROTEIN_COMPLEX	0.103133	0.221785	0.480066	0.03718	0.0305225	0.344021	0.176574
26	22	GOBP_FIBROBLAST_APOPTOTIC_PROCESS	0.151329	0.376975	0.0743206	0.036592	0.0306534	0.155274	0.227804
54	47	GOBP_RESPONSE_TO_CADMIUM_ION	0.292959	0.394902	0.185143	0.281942	0.0307	0.308799	0.278549
11	11	GOCC_CD40_RECEPTOR_COMPLEX	0.00385449	0.128201	0.860055	0.0273325	0.0307704	0.621225	0.0153829
30	26	GOBP_REGULATION_OF_MITOCHONDRIAL_FISSION	0.00488867	0.00136744	0.00287038	0.00343873	0.0309761	0.00223719	0.00223688
6	6	GOBP_REGULATION_OF_DNA_LIGATION	0.368786	0.599285	0.743887	0.372136	0.0310331	0.529866	0.406096
15	15	GOBP_PROTEIN_IMPORT_INTO_PEROXISOME_MATRIX	0.00252154	0.0070399	0.0594639	0.00621585	0.0310576	0.038347	0.0058753
5	5	GOBP_POSITIVE_REGULATION_OF_CENTRIOLE_ELONGATION	0.094126	0.183927	0.0891486	0.0135697	0.031059	0.0690323	0.0247122
7	7	GOBP_POLYADENYLATION_DEPENDENT_SNORNA_3_END_PROCESSING	0.0673795	0.495694	0.173134	0.0430306	0.0310701	0.0336573	0.211693
6	4	GOBP_REGULATION_OF_PROTEIN_AUTOUBIQUITINATION	0.352803	0.454332	0.325874	0.163821	0.0311791	0.365443	0.422253
7	7	GOBP_NUCLEAR_TRANSCRIBED_MRNA_CATABOLIC_PROCESS_DEADENYLATION_INDEPENDENT_DECAY	0.17385	0.694268	0.183084	0.118044	0.0312246	0.54796	0.22573
6	5	GOMF_DIPHOSPHOTRANSFERASE_ACTIVITY	0.12769	0.153273	0.290187	0.0706296	0.0312771	0.23119	0.0808162
15	11	GOCC_CYTOPLASMIC_SIDE_OF_ENDOPLASMIC_RETICULUM_MEMBRANE	0.0436777	0.00165115	0.00204305	0.00828424	0.0312807	0.0207764	0.017922
17	14	GOBP_SULFUR_AMINO_ACID_BIOSYNTHETIC_PROCESS	0.382978	0.567148	0.0397038	0.304485	0.0312826	0.127719	0.509733
37	34	GOBP_NEGATIVE_REGULATION_OF_INTRACELLULAR_STEROID_HORMONE_RECEPTOR_SIGNALING_PATHWAY	0.0319103	0.27425	0.0577077	0.00551038	0.0312931	0.0583412	0.0583949
8	8	GOBP_HINDBRAIN_RADIAL_GLIA_GUIDED_CELL_MIGRATION	0.00565969	0.00634889	0.273015	0.0548919	0.0312957	0.322365	0.00197135
9	8	GOBP_SMOOTH_MUSCLE_CELL_CHEMOTAXIS	0.551119	0.994686	0.620242	0.314003	0.0313124	0.816313	0.881958
90	84	GOBP_NEURON_PROJECTION_ORGANIZATION	0.00175107	1.06846e-10	6.796e-07	0.0118941	0.03144	1.45487e-07	4.1252e-05
171	162	GOBP_POSITIVE_REGULATION_OF_SUPRAMOLECULAR_FIBER_ORGANIZATION	0.214543	0.00396659	0.00168309	0.141303	0.0316073	0.0153277	0.125695
7	7	GOBP_VALINE_METABOLIC_PROCESS	0.0385994	0.113195	0.282749	0.0985758	0.0316618	0.3323	0.0734161
6	6	GOBP_FARNESYL_DIPHOSPHATE_METABOLIC_PROCESS	0.0180424	0.011016	0.10862	0.0257279	0.0317501	0.0404736	0.0271845
122	106	GOBP_ORGANELLE_MEMBRANE_FUSION	2.90932e-05	1.40091e-06	0.000108728	0.00320939	0.0317899	0.000108597	2.699e-06
10	9	GOBP_CALCIUM_ION_EXPORT_ACROSS_PLASMA_MEMBRANE	0.0214279	0.00126906	0.060865	0.0777786	0.0317963	0.00886553	0.0155418
24	22	GOBP_PYRIMIDINE_DEOXYRIBONUCLEOTIDE_METABOLIC_PROCESS	0.333438	0.695355	0.120642	0.307327	0.0319188	0.0516714	0.540935
9	8	GOMF_ARYL_HYDROCARBON_RECEPTOR_BINDING	0.0152184	0.0593186	0.0155308	0.0160957	0.0321193	0.016013	0.00652369
68	63	GOBP_SOMATIC_DIVERSIFICATION_OF_IMMUNOGLOBULINS	0.68259	0.936331	0.0407393	0.567952	0.0321776	0.124393	0.816841
10	10	GOBP_NEGATIVE_REGULATION_OF_PROTEIN_EXIT_FROM_ENDOPLASMIC_RETICULUM	0.00982718	0.0528997	0.0226344	0.000610979	0.0322033	0.044456	0.00763546
12	3	GOBP_POSITIVE_REGULATION_OF_CONNECTIVE_TISSUE_REPLACEMENT	0.102496	0.00885083	0.0109373	0.0303497	0.0323192	0.00811135	0.0190085
19	19	GOBP_PROTEIN_LOCALIZATION_TO_MICROTUBULE	0.0350172	0.0256697	0.000461727	0.0131572	0.0325975	0.0035826	0.0274648
6	4	GOCC_U2AF_COMPLEX	0.0264428	0.193491	0.0796679	0.030293	0.0326301	0.0527048	0.0406548
19	15	GOMF_HISTONE_H3K4_METHYLTRANSFERASE_ACTIVITY	0.0100481	0.00205435	0.0172559	0.00633147	0.0326413	0.00931841	0.00218142
8	8	GOBP_EMBRYONIC_CLEAVAGE	0.22022	0.293735	0.176188	0.192485	0.0326994	0.257422	0.21688
257	216	GOCC_TRANS_GOLGI_NETWORK	1.2853e-06	1.63223e-07	1.6536e-05	1.99216e-05	0.0327373	7.77558e-06	1.39205e-06
40	35	GOBP_REGULATION_OF_FIBROBLAST_MIGRATION	0.265287	0.148628	0.00528409	0.191325	0.0327392	0.0630464	0.161151
6	6	GOBP_NEGATIVE_REGULATION_OF_ERAD_PATHWAY	0.00980555	0.0302418	0.146813	0.00672733	0.0328814	0.0579607	0.0140067
327	298	GOBP_PEPTIDYL_SERINE_MODIFICATION	0.0881695	1.15195e-05	0.000717968	0.0944128	0.0329099	0.0107887	0.0247289
9	9	GOCC_DENDRITIC_GROWTH_CONE	0.0222061	0.00142096	0.00258133	0.0261539	0.0331965	0.00756449	0.0291869
9	9	GOMF_HISTONE_H4K16_ACETYLTRANSFERASE_ACTIVITY	0.0694791	0.210387	0.00116845	0.0249584	0.0332407	0.0060329	0.0724986
6	5	GOBP_5_PHOSPHORIBOSE_1_DIPHOSPHATE_METABOLIC_PROCESS	0.295352	0.229303	0.173413	0.178255	0.0332748	0.341157	0.137547
13	13	GOBP_SOMATIC_DIVERSIFICATION_OF_IMMUNE_RECEPTORS_VIA_SOMATIC_MUTATION	0.748735	0.741313	0.0608757	0.708469	0.0333114	0.101032	0.794478
12	10	GOCC_AMPHISOME_MEMBRANE	0.00378627	0.0452866	0.00601769	0.0122356	0.0333598	0.013856	0.0124533
5	5	GOBP_NEGATIVE_REGULATION_OF_ENDOPLASMIC_RETICULUM_STRESS_INDUCED_EIF2_ALPHA_PHOSPHORYLATION	0.17367	0.125299	0.0103979	0.0224935	0.0333715	0.0578499	0.142429
8	5	GOBP_NEGATIVE_REGULATION_OF_CHOLESTEROL_METABOLIC_PROCESS	0.211844	0.0742183	0.130176	0.255041	0.0334236	0.075578	0.231312
27	26	GOBP_ESTABLISHMENT_OR_MAINTENANCE_OF_MONOPOLAR_CELL_POLARITY	0.0854521	0.432008	0.0286879	0.01283	0.0334363	0.078371	0.202241
16	14	GOBP_FOLIC_ACID_METABOLIC_PROCESS	0.302205	0.792581	0.783526	0.211467	0.0334957	0.748982	0.471825
30	27	GOBP_ISOPRENOID_BIOSYNTHETIC_PROCESS	0.285428	0.097376	0.704779	0.257987	0.0335161	0.541285	0.476637
11	11	GOMF_HISTONE_H4K5_ACETYLTRANSFERASE_ACTIVITY	0.0674127	0.152623	0.000395515	0.00908244	0.0336595	0.00265375	0.0351151
73	71	GOCC_CLATHRIN_COATED_PIT	0.00335524	4.57741e-07	1.09588e-06	0.00562071	0.033673	8.53837e-06	0.000107341
10	10	GOCC_TOR_COMPLEX	0.124958	0.144276	0.351394	0.0733741	0.0336821	0.309038	0.11877
47	42	GOBP_REGULATION_OF_RELEASE_OF_CYTOCHROME_C_FROM_MITOCHONDRIA	0.0196886	0.18151	0.0977729	0.0270775	0.0336876	0.138162	0.114904
5	5	GOBP_COMMON_BILE_DUCT_DEVELOPMENT	0.938916	0.994389	0.327883	0.840096	0.033813	0.928472	0.977474
15	14	GOBP_APICAL_PROTEIN_LOCALIZATION	0.0482338	0.375187	0.3306	0.0139153	0.0338768	0.277482	0.149964
14	10	GOBP_POSITIVE_REGULATION_OF_DOUBLE_STRAND_BREAK_REPAIR_VIA_NONHOMOLOGOUS_END_JOINING	0.274932	0.29893	0.0073771	0.0704421	0.0339321	0.014781	0.201884
13	13	GOBP_RESPONSE_TO_L_GLUTAMATE	0.0210841	0.000460096	0.00308776	0.019003	0.0339526	0.00148535	0.00797082
11	11	GOBP_COMMISSURAL_NEURON_AXON_GUIDANCE	0.0448974	0.0365677	0.00341299	0.0645113	0.0339588	0.01597	0.0302392
44	44	GOBP_POSITIVE_REGULATION_OF_SUBSTRATE_ADHESION_DEPENDENT_CELL_SPREADING	0.157604	0.164367	0.0657455	0.198634	0.0342138	0.213536	0.287868
9	9	GOBP_PROTEIN_RETENTION_IN_ER_LUMEN	0.168563	0.0136597	0.0504882	0.0878412	0.0342768	0.0435685	0.112898
95	70	GOBP_AMYLOID_PRECURSOR_PROTEIN_METABOLIC_PROCESS	0.0245744	0.000104478	0.00131011	0.0155862	0.0342918	0.00325827	0.00701086
91	77	GOCC_AZUROPHIL_GRANULE_LUMEN	0.058644	0.0896491	0.113677	0.0841698	0.0343665	0.112329	0.0815803
327	293	GOCC_VESICLE_LUMEN	0.276617	0.374542	0.235841	0.288621	0.0344258	0.189617	0.522196
20	5	GOBP_PEPTIDE_ANTIGEN_ASSEMBLY_WITH_MHC_PROTEIN_COMPLEX	0.332636	0.262397	0.0427783	0.202368	0.0344421	0.197296	0.187195
139	127	GOBP_LIPOPROTEIN_METABOLIC_PROCESS	0.0460887	0.072765	0.0462703	0.0248253	0.0345394	0.0915292	0.0786105
68	53	GOBP_AMYLOID_PRECURSOR_PROTEIN_CATABOLIC_PROCESS	0.0122222	0.000227681	0.00126128	0.00572119	0.0345632	0.00151127	0.00331723
6	4	GOBP_MEDIUM_CHAIN_FATTY_ACYL_COA_METABOLIC_PROCESS	0.118335	0.14535	0.437381	0.254175	0.0346138	0.486087	0.125561
104	95	GOBP_REGULATION_OF_ACTOMYOSIN_STRUCTURE_ORGANIZATION	0.561278	0.286327	0.0399232	0.203386	0.0346488	0.285308	0.583824
33	29	GOBP_SULFUR_AMINO_ACID_METABOLIC_PROCESS	0.508626	0.449961	0.209286	0.473609	0.0346669	0.408293	0.563992
9	9	GOBP_INTRINSIC_APOPTOTIC_SIGNALING_PATHWAY_IN_RESPONSE_TO_HYPOXIA	0.00423403	0.0104369	0.0265874	0.00351301	0.0346928	0.0219662	0.0157913
373	326	GOBP_REGULATION_OF_PROTEIN_SERINE_THREONINE_KINASE_ACTIVITY	0.6499	0.847988	0.0562437	0.380914	0.0347349	0.362929	0.63957
5	5	GOMF_D_LOOP_DNA_BINDING	0.809937	0.90781	0.639913	0.724047	0.0348952	0.772877	0.831068
6	4	GOBP_PROTEIN_LIPOYLATION	0.0362836	0.194877	0.292316	0.0778256	0.0349581	0.213436	0.0425474
29	26	GOBP_REGULATION_OF_LYSOSOMAL_LUMEN_PH	0.00864671	0.00102779	0.00577453	0.00407066	0.0349691	0.000567938	0.0194574
6	6	GOBP_STRAND_INVASION	0.758549	0.822642	0.691503	0.659518	0.0349816	0.835253	0.798181
18	17	GOBP_LAMELLIPODIUM_MORPHOGENESIS	0.0721212	0.445314	0.0127222	0.0275316	0.0350999	0.146358	0.13836
22	21	GOBP_REGULATION_OF_RECEPTOR_LOCALIZATION_TO_SYNAPSE	0.00640195	1.08587e-05	0.0587987	0.0306965	0.0351691	0.00801675	0.00113197
17	15	GOBP_PROTEIN_O_LINKED_MANNOSYLATION	0.0496202	0.00978037	0.314797	0.046878	0.0351884	0.451553	0.0413781
6	5	GOBP_GOLGI_DISASSEMBLY	0.0658443	0.412544	0.483003	0.0348566	0.0352596	0.38755	0.114007
32	31	GOBP_HISTONE_H3_K9_MODIFICATION	0.0754956	0.340422	0.00295033	0.0226701	0.0353599	0.0169383	0.0544145
10	9	GOMF_CYTIDYLYLTRANSFERASE_ACTIVITY	0.0252562	0.00466779	0.338569	0.142597	0.0354324	0.141825	0.0109495
11	10	GOBP_EPITHELIAL_CELL_PROLIFERATION_INVOLVED_IN_PROSTATE_GLAND_DEVELOPMENT	0.516259	0.955617	0.203203	0.172169	0.0354534	0.612778	0.611259
5	5	GOBP_POSITIVE_REGULATION_OF_AMYLOID_FIBRIL_FORMATION	0.269827	0.172439	0.00857476	0.102992	0.0354547	0.0315674	0.218963
5	5	GOCC_GPI_ANCHOR_TRANSAMIDASE_COMPLEX	0.104038	0.0180578	0.222022	0.0647483	0.0354547	0.204806	0.0594556
8	7	GOBP_MITOCHONDRIAL_RNA_MODIFICATION	0.0841137	0.262255	0.0565994	0.0187596	0.0355293	0.0439518	0.11751
8	7	GOBP_TRNA_AMINOACYLATION_FOR_MITOCHONDRIAL_PROTEIN_TRANSLATION	0.115503	0.289284	0.670677	0.150024	0.035536	0.453616	0.219097
9	6	GOCC_BLOC_1_COMPLEX	0.00387796	0.0550721	0.0437841	0.00990903	0.0356292	0.0206656	0.0117132
5	4	GOBP_POSITIVE_REGULATION_OF_PROTEIN_LOCALIZATION_TO_NUCLEOLUS	0.0200587	0.174007	0.73122	0.0639093	0.0357609	0.511413	0.0387747
7	7	GOBP_AMYLOID_BETA_CLEARANCE_BY_TRANSCYTOSIS	0.00828351	0.00119191	0.000317296	0.00381411	0.0358551	0.000294056	0.00168867
146	131	GOBP_POSITIVE_REGULATION_OF_AUTOPHAGY	0.00304864	0.00185902	6.38218e-05	0.000273716	0.0360225	0.00026826	0.00174362
36	32	GOBP_NEGATIVE_REGULATION_OF_DEFENSE_RESPONSE_TO_VIRUS	0.0582866	0.26243	0.128401	0.0573604	0.036066	0.0961743	0.0500536
116	114	GOBP_BLASTOCYST_DEVELOPMENT	0.299654	0.832627	0.0649911	0.165052	0.0361904	0.0749442	0.49688
9	9	GOBP_DEOXYRIBONUCLEOSIDE_TRIPHOSPHATE_METABOLIC_PROCESS	0.179355	0.218842	0.196867	0.209849	0.0361907	0.147069	0.370452
188	158	GOCC_EARLY_ENDOSOME_MEMBRANE	0.0025009	0.000123502	0.000113898	0.00139581	0.0362704	0.00601047	0.000513995
110	96	GOBP_REGULATION_OF_EPITHELIAL_TO_MESENCHYMAL_TRANSITION	0.815188	0.98152	0.403308	0.361836	0.0362912	0.944421	0.705414
39	34	GOBP_GOLGI_TO_PLASMA_MEMBRANE_PROTEIN_TRANSPORT	0.00824111	0.00451475	0.000239946	0.0411752	0.0363274	0.000154559	0.00474519
8	6	GOMF_FLAP_ENDONUCLEASE_ACTIVITY	0.819631	0.95438	0.553082	0.614579	0.0364396	0.873426	0.855071
6	6	GOCC_SHELTERIN_COMPLEX	0.234772	0.304261	0.00840251	0.0560874	0.0364761	0.0114474	0.213839
5	5	GOCC_NEURONAL_RIBONUCLEOPROTEIN_GRANULE	0.151315	0.250782	0.00575507	0.0745564	0.0365236	0.052847	0.137922
28	27	GOBP_NUCLEUS_LOCALIZATION	0.130564	0.00605968	0.000382815	0.00802155	0.0365672	0.00116403	0.0488006
6	6	GOMF_BH3_DOMAIN_BINDING	0.0455588	0.0607358	0.203108	0.0369906	0.0365785	0.0617318	0.0587922
5	5	GOBP_POSITIVE_REGULATION_OF_SULFUR_METABOLIC_PROCESS	0.0500265	0.630087	0.263344	0.0256425	0.0366762	0.532231	0.0732805
5	4	GOCC_ANNULATE_LAMELLAE	0.22978	0.0360347	0.0154674	0.0421029	0.0367584	0.0258314	0.168062
17	16	GOBP_2_OXOGLUTARATE_METABOLIC_PROCESS	0.148599	0.236884	0.0424387	0.0263779	0.0367949	0.0197891	0.205299
28	26	GOBP_REGULATION_OF_ANDROGEN_RECEPTOR_SIGNALING_PATHWAY	0.00645488	0.0384089	0.00307902	0.000553864	0.036877	0.0039568	0.00970861
20	4	GOBP_NEGATIVE_REGULATION_OF_MEGAKARYOCYTE_DIFFERENTIATION	0.140422	0.561957	0.117495	0.0657083	0.036948	0.164403	0.331542
10	8	GOBP_REGULATION_OF_PROTEIN_ADP_RIBOSYLATION	0.0839945	0.43357	0.0431415	0.0603635	0.0370129	0.0345099	0.146412
17	14	GOMF_VOLTAGE_GATED_MONOATOMIC_ANION_CHANNEL_ACTIVITY	0.0152606	0.0243653	0.670397	0.0370943	0.0370603	0.542046	0.00911215
33	31	GOBP_VACUOLAR_ACIDIFICATION	0.000664148	0.00158473	0.00442209	0.00121644	0.0371593	0.000405442	0.00128618
6	5	GOBP_REGULATION_OF_HISTONE_UBIQUITINATION	0.0147981	0.01414	0.00829193	0.00359648	0.0372752	0.00601963	0.0377256
22	22	GOMF_PHOSPHOTRANSFERASE_ACTIVITY_FOR_OTHER_SUBSTITUTED_PHOSPHATE_GROUPS	0.157104	0.00630303	0.0193326	0.0684301	0.0373021	0.13589	0.0883029
12	12	GOMF_OXIDOREDUCTASE_ACTIVITY_ACTING_ON_THE_CH_CH_GROUP_OF_DONORS_WITH_A_FLAVIN_AS_ACCEPTOR	0.044757	0.745282	0.395887	0.0129062	0.0373454	0.451912	0.212836
194	183	GOBP_REGULATION_OF_NEURON_DIFFERENTIATION	0.471574	0.928971	0.375508	0.175556	0.0373679	0.802991	0.56537
53	46	GOMF_CARBON_CARBON_LYASE_ACTIVITY	0.400209	0.605593	0.456981	0.210274	0.0374952	0.396062	0.701451
5	5	GOBP_CELLULAR_RESPONSE_TO_HEPARIN	0.562102	0.919513	0.165971	0.383681	0.037504	0.628384	0.675115
206	176	GOBP_RESPONSE_TO_REACTIVE_OXYGEN_SPECIES	0.666341	0.671456	0.00155817	0.390912	0.0375166	0.0663489	0.787618
104	84	GOBP_REGULATION_OF_RESPONSE_TO_OXIDATIVE_STRESS	0.468946	0.3904	0.00491442	0.275707	0.0375281	0.326976	0.405627
17	15	GOBP_REGULATION_OF_GENE_EXPRESSION_BY_GENOMIC_IMPRINTING	0.0354767	0.0844956	0.118646	0.0861566	0.0375447	0.174848	0.0545927
6	6	GOBP_PURINE_NUCLEOSIDE_DIPHOSPHATE_BIOSYNTHETIC_PROCESS	0.203367	0.159053	0.0838894	0.183606	0.037586	0.082559	0.178835
9	9	GOBP_REGULATION_OF_PROTEIN_LOCALIZATION_TO_CELL_CORTEX	0.492211	0.539982	0.196474	0.204999	0.0377903	0.385637	0.709207
30	29	GOBP_LIVER_REGENERATION	0.860185	0.975834	0.961316	0.542205	0.0380357	0.981975	0.944193
24	22	GOBP_DEOXYRIBONUCLEOSIDE_MONOPHOSPHATE_METABOLIC_PROCESS	0.593669	0.843252	0.84039	0.632082	0.0381222	0.928909	0.700885
9	8	GOBP_POSITIVE_REGULATION_OF_DEVELOPMENTAL_PIGMENTATION	0.33237	0.0131949	0.465402	0.261373	0.0382136	0.283512	0.3036
20	14	GOMF_GLUCOSYLTRANSFERASE_ACTIVITY	0.156577	0.149406	0.286787	0.0540709	0.038229	0.519019	0.393209
111	101	GOBP_RESPONSE_TO_HEAT	0.0279785	0.0502079	0.00208186	0.0175792	0.0382615	0.00657335	0.015413
29	26	GOBP_PHOTOPERIODISM	0.250015	0.234296	0.112858	0.16353	0.0382954	0.139328	0.226297
34	31	GOBP_NEGATIVE_REGULATION_OF_PROTEIN_LOCALIZATION_TO_NUCLEUS	0.0547083	0.196986	0.0338802	0.0284514	0.0382972	0.0384481	0.0710788
39	37	GOBP_NEURAL_TUBE_PATTERNING	0.342151	0.623944	0.432806	0.193215	0.0385002	0.716533	0.68989
6	5	GOBP_RNA_MEDIATED_HETEROCHROMATIN_FORMATION	0.236995	0.29875	0.0163647	0.102275	0.0385308	0.0381722	0.270754
28	26	GOBP_NEGATIVE_REGULATION_OF_EPIDERMAL_GROWTH_FACTOR_RECEPTOR_SIGNALING_PATHWAY	0.117072	0.163508	0.0340128	0.0799396	0.0386256	0.155264	0.118931
8	8	GOMF_PEPTIDYL_PROLINE_4_DIOXYGENASE_ACTIVITY	0.361303	0.299735	0.194571	0.348832	0.0386363	0.403052	0.290336
97	92	GOBP_REGULATION_OF_POSTSYNAPSE_ORGANIZATION	0.000943606	1.04033e-13	4.52794e-06	0.0191375	0.0386773	3.4498e-07	1.17601e-05
302	278	GOBP_INTRACELLULAR_RECEPTOR_SIGNALING_PATHWAY	0.100127	0.470196	0.00277378	0.00124395	0.0387735	0.0197968	0.0864966
14	14	GOBP_POSITIVE_REGULATION_OF_ACTIN_NUCLEATION	0.134834	0.0215967	0.010284	0.0379119	0.0388145	0.0393207	0.0763715
9	7	GOCC_HOST_CELLULAR_COMPONENT	0.689263	0.371006	0.00613201	0.242153	0.0389622	0.0483551	0.540878
14	14	GOBP_POSITIVE_REGULATION_OF_CHROMATIN_BINDING	0.622654	0.924245	0.367785	0.171175	0.0390113	0.828444	0.644041
33	31	GOBP_NEGATIVE_REGULATION_OF_ERBB_SIGNALING_PATHWAY	0.10689	0.108194	0.0264794	0.0771706	0.0390193	0.0968002	0.0895449
30	30	GOBP_POSITIVE_REGULATION_OF_HISTONE_ACETYLATION	0.051157	0.300051	0.0429245	0.0426452	0.0390941	0.0371679	0.0785943
6	5	GOBP_POST_CHAPERONIN_TUBULIN_FOLDING_PATHWAY	0.0150284	0.0785596	0.0826625	0.0104256	0.039129	0.0677379	0.00882525
17	13	GOBP_GOLGI_TO_ENDOSOME_TRANSPORT	0.0139193	0.00234538	0.0030703	0.0057674	0.0392547	0.00544228	0.0155467
61	56	GOBP_MORPHOGENESIS_OF_AN_EPITHELIAL_SHEET	0.754298	0.960772	0.333436	0.173228	0.0393146	0.921548	0.798749
14	11	GOBP_UV_DAMAGE_EXCISION_REPAIR	0.149144	0.149349	0.0397188	0.0560964	0.0393326	0.0296473	0.224573
132	125	GOBP_HEMATOPOIETIC_PROGENITOR_CELL_DIFFERENTIATION	0.805225	0.939579	0.0741521	0.475341	0.0394197	0.373232	0.792126
37	37	GOBP_ESTABLISHMENT_OF_EPITHELIAL_CELL_POLARITY	0.0546448	0.491744	0.138022	0.0143364	0.0394612	0.135663	0.0933036
13	11	GOBP_REGULATION_OF_ENDOSOME_SIZE	0.00164361	0.0647671	0.003616	0.0024161	0.0395859	0.00790143	0.00409225
11	11	GOMF_THIOESTERASE_BINDING	0.00957186	0.0923392	0.190648	0.0534164	0.039609	0.0619879	0.0269477
19	19	GOCC_CYTOSOLIC_REGION	0.00456389	1.29744e-05	0.00708219	0.0246935	0.0397847	0.00111448	0.00100052
52	51	GOBP_EPHRIN_RECEPTOR_SIGNALING_PATHWAY	0.00259885	4.5599e-06	0.00875293	0.00522427	0.0398644	0.00157765	0.000462163
36	32	GOMF_PROTEIN_SERINE_THREONINE_KINASE_INHIBITOR_ACTIVITY	0.105042	0.050877	0.0692885	0.169832	0.0398937	0.271615	0.0309482
12	11	GOBP_UTP_METABOLIC_PROCESS	0.393815	0.68241	0.142075	0.217276	0.0399857	0.0094102	0.727704
5	5	GOBP_PROTEIN_TO_MEMBRANE_DOCKING	0.080158	0.0793705	0.0162913	0.0470412	0.0401572	0.0448217	0.0623156
7	7	GOBP_POST_EMBRYONIC_EYE_MORPHOGENESIS	0.0911044	0.412514	0.84357	0.0848875	0.0402283	0.407282	0.186608
16	15	GOCC_PRC1_COMPLEX	0.0769744	0.227007	0.00342471	0.0710511	0.0402332	0.0112063	0.0446497
7	6	GOBP_REGULATION_OF_SMOOTH_MUSCLE_CELL_CHEMOTAXIS	0.288112	0.964313	0.694843	0.225963	0.0402513	0.631766	0.661594
11	9	GOBP_TELOMERIC_LOOP_DISASSEMBLY	0.672476	0.820234	0.430578	0.508325	0.0403848	0.540308	0.682122
59	49	GOBP_PURINE_CONTAINING_COMPOUND_CATABOLIC_PROCESS	0.131752	0.0549295	0.311619	0.266362	0.0404007	0.198198	0.0630318
18	15	GOMF_OXIDOREDUCTASE_ACTIVITY_ACTING_ON_THE_CH_NH_GROUP_OF_DONORS_NAD_OR_NADP_AS_ACCEPTOR	0.436769	0.475012	0.598857	0.522454	0.0404491	0.517591	0.440121
10	7	GOBP_REGULATION_OF_TETRAPYRROLE_METABOLIC_PROCESS	0.264438	0.12763	0.366058	0.134986	0.0404928	0.307605	0.309333
123	106	GOBP_NEGATIVE_REGULATION_OF_PROTEIN_SERINE_THREONINE_KINASE_ACTIVITY	0.18808	0.127749	0.00545972	0.16977	0.0405069	0.0619392	0.0743023
7	6	GOBP_PML_BODY_ORGANIZATION	0.103266	0.122742	0.0392868	0.0562633	0.040601	0.0429429	0.0937482
410	400	GOCC_GLUTAMATERGIC_SYNAPSE	3.4366e-06	4.4906e-50	7.70185e-10	0.0432947	0.0406297	2.42983e-13	1.69042e-13
57	56	GOBP_REGULATION_OF_ESTABLISHMENT_OF_PLANAR_POLARITY	0.0587592	0.732232	0.438244	0.00870793	0.0406889	0.628049	0.296591
5	5	GOMF_ACYLTRANSFERASE_ACTIVITY_ACYL_GROUPS_CONVERTED_INTO_ALKYL_ON_TRANSFER	0.0769565	0.383643	0.481486	0.0305297	0.0407933	0.429701	0.248238
8	5	GOBP_POSITIVE_REGULATION_OF_INTRINSIC_APOPTOTIC_SIGNALING_PATHWAY_BY_P53_CLASS_MEDIATOR	0.0242806	0.0216086	0.0114226	0.0267379	0.040846	0.0123724	0.0177533
9	9	GOMF_HISTONE_H3K14_ACETYLTRANSFERASE_ACTIVITY	0.1334	0.0625928	0.000231088	0.0116169	0.0409522	0.00125722	0.0415393
14	10	GOCC_CYTOPLASMIC_SIDE_OF_LYSOSOMAL_MEMBRANE	0.0308377	0.33205	0.0112985	0.0524352	0.0409808	0.0631457	0.189402
10	10	GOBP_SKELETAL_MUSCLE_ACETYLCHOLINE_GATED_CHANNEL_CLUSTERING	0.35825	0.599342	0.322615	0.261142	0.0413682	0.596767	0.463891
7	5	GOBP_ACTOMYOSIN_CONTRACTILE_RING_ORGANIZATION	0.974756	0.996808	0.754859	0.87277	0.0414465	0.953818	0.987851
6	6	GOMF_HISTONE_H3K27_METHYLTRANSFERASE_ACTIVITY	0.0075878	0.0145611	0.00119131	0.00282058	0.0414942	0.00112784	0.00351873
48	43	GOBP_PROTEIN_DESTABILIZATION	0.108079	0.258268	0.000216311	0.00651141	0.0414988	0.00336827	0.135103
31	28	GOBP_PLACENTA_BLOOD_VESSEL_DEVELOPMENT	0.568028	0.317931	0.0699485	0.245756	0.041564	0.581557	0.475403
36	34	GOBP_HEMATOPOIETIC_STEM_CELL_DIFFERENTIATION	0.198715	0.643143	0.0475087	0.0978923	0.0416181	0.0990934	0.248893
40	35	GOMF_AMINOPEPTIDASE_ACTIVITY	0.0807369	0.302615	0.607722	0.112846	0.0419099	0.504664	0.143773
25	22	GOBP_POSITIVE_REGULATION_OF_OLIGODENDROCYTE_DIFFERENTIATION	0.680617	0.667049	0.438953	0.460335	0.0420588	0.469296	0.7548
8	8	GOBP_DOUBLE_STRAND_BREAK_REPAIR_VIA_SYNTHESIS_DEPENDENT_STRAND_ANNEALING	0.852514	0.943686	0.806908	0.678629	0.0420642	0.806691	0.808056
123	109	GOBP_REGULATION_OF_PROTEIN_CONTAINING_COMPLEX_DISASSEMBLY	0.0569761	0.00263894	9.13459e-06	0.0187132	0.0420877	2.99259e-05	0.0333159
40	39	GOBP_TOXIN_TRANSPORT	0.000433699	0.000965068	0.000688049	0.00014239	0.0421528	0.000109367	0.000226151
100	97	GOBP_SUBSTRATE_ADHESION_DEPENDENT_CELL_SPREADING	0.613096	0.522504	0.0389188	0.400539	0.0422239	0.398733	0.736838
59	51	GOCC_AZUROPHIL_GRANULE_MEMBRANE	0.0836374	0.154714	0.152304	0.0871585	0.0422638	0.0690168	0.139374
7	6	GOBP_POSITIVE_REGULATION_OF_TRANSCRIPTION_OF_NOTCH_RECEPTOR_TARGET	0.267632	0.878683	0.248753	0.0132046	0.0423124	0.475994	0.739513
19	17	GOMF_FATTY_ACID_DERIVATIVE_BINDING	0.0902069	0.540395	0.0219867	0.0291356	0.0423196	0.122683	0.151172
22	21	GOBP_REGULATION_OF_PROTEIN_LOCALIZATION_TO_SYNAPSE	0.0235978	0.000288482	0.031044	0.0319971	0.0423489	0.0175087	0.00524123
8	8	GOCC_RISC_LOADING_COMPLEX	0.0278637	0.00956833	0.000346929	0.00202249	0.042428	0.00199627	0.0183981
6	4	GOBP_PROTEIN_DE_ADP_RIBOSYLATION	0.00505872	0.0966032	0.788999	0.0507472	0.0424865	0.551211	0.00253038
6	5	GOBP_NEGATIVE_REGULATION_OF_SYNAPTIC_VESICLE_EXOCYTOSIS	0.0369342	0.00142929	0.0113092	0.038347	0.04256	0.00629491	0.0113957
25	23	GOBP_MICROTUBULE_ANCHORING	0.0228303	7.50247e-05	0.00124689	0.00439235	0.0425617	0.0014751	0.000748878
39	34	GOMF_SMALL_MOLECULE_SENSOR_ACTIVITY	0.673753	0.608676	0.380618	0.609754	0.042606	0.631666	0.738161
12	12	GOMF_PEPTIDYL_PROLINE_DIOXYGENASE_ACTIVITY	0.474283	0.337247	0.299698	0.458936	0.0427028	0.511286	0.427915
6	6	GOMF_PROTEIN_ARGININE_OMEGA_N_MONOMETHYLTRANSFERASE_ACTIVITY	0.00843185	0.0237887	0.77871	0.0278504	0.0427513	0.598861	0.0198995
24	23	GOBP_PEROXISOMAL_TRANSPORT	0.000624182	0.0370497	0.0101754	0.000208946	0.0427952	0.0123734	0.0086278
16	16	GOBP_S_ADENOSYLMETHIONINE_METABOLIC_PROCESS	0.133231	0.11369	0.0538548	0.143519	0.0428199	0.182374	0.0910462
25	24	GOBP_LONG_CHAIN_FATTY_ACYL_COA_METABOLIC_PROCESS	0.199086	0.0108635	0.53604	0.22452	0.0428871	0.587176	0.213445
33	31	GOBP_GPI_ANCHOR_METABOLIC_PROCESS	0.0392647	0.0296841	0.115823	0.0123849	0.042985	0.173898	0.0493585
29	11	GOCC_LUMENAL_SIDE_OF_ENDOPLASMIC_RETICULUM_MEMBRANE	0.219826	0.0134265	0.0106849	0.0582733	0.0430069	0.106548	0.0890305
40	37	GOBP_SYNAPTIC_VESICLE_TRANSPORT	1.59245e-06	7.02838e-08	1.35335e-05	0.000914645	0.0430249	4.22596e-06	9.46663e-09
33	29	GOBP_REGULATION_OF_ASTROCYTE_DIFFERENTIATION	0.80574	0.814945	0.845198	0.939781	0.043118	0.760014	0.872128
8	6	GOBP_REGULATION_OF_LYSOSOME_SIZE	0.00117158	0.135042	0.033456	0.00850983	0.0431185	0.0574115	0.0125371
8	6	GOCC_BORC_COMPLEX	0.00117158	0.135042	0.033456	0.00850983	0.0431185	0.0574115	0.0125371
7	7	GOMF_ENOYL_COA_HYDRATASE_ACTIVITY	0.0622928	0.5227	0.0530038	0.00783717	0.0431624	0.0262746	0.111595
9	7	GOBP_TELOMERIC_D_LOOP_DISASSEMBLY	0.622546	0.673643	0.187131	0.397292	0.0431934	0.284871	0.565877
25	24	GOBP_REGULATION_OF_CELL_FATE_SPECIFICATION	0.215246	0.695067	0.0769747	0.0297735	0.0432093	0.252141	0.282539
22	19	GOBP_NADPH_REGENERATION	0.097294	0.289221	0.0530649	0.0431447	0.0432343	0.0916028	0.165362
12	10	GOBP_UV_PROTECTION	0.0503447	0.406418	0.0916802	0.0185721	0.0432526	0.254372	0.159851
7	7	GOBP_POSITIVE_REGULATION_OF_IRE1_MEDIATED_UNFOLDED_PROTEIN_RESPONSE	0.0257935	0.169988	0.674558	0.0361429	0.0433411	0.252314	0.108175
10	10	GOBP_MODIFICATION_OF_POSTSYNAPTIC_ACTIN_CYTOSKELETON	0.032604	0.00207711	0.006938	0.0505359	0.0437557	0.0142363	0.0151667
16	13	GOMF_NADPH_BINDING	0.861329	0.721963	0.0439898	0.483162	0.0437648	0.108798	0.926649
23	19	GOBP_PROTEIN_MANNOSYLATION	0.0306185	0.00376022	0.108496	0.027494	0.0437748	0.256772	0.0170393
14	12	GOCC_AMPHISOME	0.0049283	0.0429915	0.00626799	0.014114	0.0438011	0.0210975	0.0190661
33	26	GOBP_CELL_DEATH_IN_RESPONSE_TO_HYDROGEN_PEROXIDE	0.605382	0.294435	0.081731	0.619488	0.0439725	0.62203	0.707984
9	8	GOBP_SIRNA_PROCESSING	0.0565653	0.0145804	0.0476202	0.0536369	0.0439897	0.0370064	0.0369169
6	6	GOBP_POSITIVE_REGULATION_OF_NUCLEOBASE_CONTAINING_COMPOUND_TRANSPORT	0.0293938	0.00472153	0.00675146	0.0103803	0.0439965	0.00652032	0.025717
11	10	GOBP_NUCLEOLAR_CHROMATIN_ORGANIZATION	0.101302	0.473047	0.0441246	0.0344854	0.0440519	0.122396	0.110007
12	7	GOMF_OXIDOREDUCTASE_ACTIVITY_ACTING_ON_DIPHENOLS_AND_RELATED_SUBSTANCES_AS_DONORS	0.234342	0.157019	0.0704679	0.102544	0.0440543	0.0128879	0.236555
17	16	GOBP_REGULATION_OF_EXTRACELLULAR_MATRIX_ASSEMBLY	0.874791	0.975694	0.304805	0.358811	0.0440844	0.837549	0.920027
44	43	GOBP_RUFFLE_ASSEMBLY	0.0804809	0.0584678	0.213002	0.112576	0.0441964	0.127878	0.0843593
7	7	GOMF_NITRIC_OXIDE_SYNTHASE_REGULATOR_ACTIVITY	0.0852565	0.0373685	0.00741733	0.09707	0.0442835	0.0325513	0.079044
5	5	GOCC_EQUATORIAL_MICROTUBULE_ORGANIZING_CENTER	0.149071	0.148189	0.0517019	0.0787213	0.0443787	0.108856	0.130367
39	35	GOBP_REGULATION_OF_GLIAL_CELL_PROLIFERATION	0.609876	0.749086	0.429924	0.531073	0.044449	0.659873	0.754651
12	9	GOBP_REGULATION_OF_LIGASE_ACTIVITY	0.159462	0.50761	0.850894	0.197883	0.0447676	0.717543	0.215485
7	6	GOBP_DNA_REPLICATION_SYNTHESIS_OF_RNA_PRIMER	0.567254	0.595641	0.461049	0.42804	0.0448629	0.456658	0.495532
6	4	GOBP_SCHWANN_CELL_MIGRATION	0.154723	0.295634	0.27089	0.205382	0.0449542	0.421508	0.203286
526	475	GOBP_POSITIVE_REGULATION_OF_TRANSFERASE_ACTIVITY	0.835254	0.976864	0.442378	0.676829	0.0449564	0.631276	0.909203
13	13	GOBP_FATTY_ACID_ELONGATION	0.100791	0.0226006	0.420361	0.15894	0.0450996	0.331907	0.0586549
5	5	GOMF_G_PROTEIN_COUPLED_SEROTONIN_RECEPTOR_BINDING	0.0982775	0.00139643	0.00302953	0.0549745	0.0451063	0.00163533	0.0486467
11	10	GOBP_RNA_POLYMERASE_I_PREINITIATION_COMPLEX_ASSEMBLY	0.00945419	0.0705569	0.00654812	0.0067419	0.0451114	0.00302941	0.00812409
7	5	GOBP_POSITIVE_REGULATION_OF_ANOIKIS	0.0992355	0.638263	0.938101	0.175397	0.0451158	0.862541	0.252506
27	24	GOBP_PROTEIN_LOCALIZATION_TO_ENDOSOME	0.00827259	0.0228612	0.000196746	0.00552048	0.0451312	0.000326604	0.00147867
5	5	GOMF_INORGANIC_DIPHOSPHATE_PHOSPHATASE_ACTIVITY	0.186496	0.18438	0.607377	0.273447	0.0451349	0.575093	0.205717
92	85	GOBP_POSITIVE_REGULATION_OF_NEURON_DEATH	0.188676	0.259416	0.00772241	0.0584308	0.0451833	0.0623191	0.193518
62	57	GOBP_ESTABLISHMENT_OF_PROTEIN_LOCALIZATION_TO_VACUOLE	0.000134222	4.52092e-05	7.79166e-06	0.000477864	0.0452043	1.14173e-05	1.10048e-05
22	16	GOBP_NEGATIVE_REGULATION_OF_PROGRAMMED_NECROTIC_CELL_DEATH	0.164261	0.574541	0.763531	0.185383	0.045272	0.769176	0.345071
74	66	GOMF_MICROTUBULE_MOTOR_ACTIVITY	0.851616	0.635388	0.43069	0.685374	0.0453646	0.810533	0.781419
6	6	GOMF_PYRUVATE_DEHYDROGENASE_ACTIVITY	0.048808	0.0673799	0.271317	0.0199967	0.0453928	0.202489	0.0569291
7	7	GOBP_SYNAPTIC_VESICLE_ENDOSOMAL_PROCESSING	0.0148289	0.00130466	0.0133796	0.0426527	0.045428	0.0102766	0.00514644
5	5	GOBP_DEPHOSPHORYLATION_OF_RNA_POLYMERASE_II_C_TERMINAL_DOMAIN	0.139895	0.0983817	0.0184301	0.0419195	0.0455552	0.0210454	0.135596
18	1	GOBP_PROTEIN_LOCALIZATION_TO_CENP_A_CONTAINING_CHROMATIN	0.707646	0.944669	0.937469	0.510853	0.0456474	0.933431	0.857155
15	14	GOBP_REGULATION_OF_HISTONE_H3_K9_METHYLATION	0.123575	0.307657	0.00436661	0.0282606	0.0456566	0.0157978	0.143499
11	11	GOBP_REGULATION_OF_PERK_MEDIATED_UNFOLDED_PROTEIN_RESPONSE	0.0162063	0.0902443	0.0777697	0.0113427	0.0458708	0.120392	0.0538657
38	37	GOBP_POSITIVE_REGULATION_OF_SMOOTHENED_SIGNALING_PATHWAY	0.48801	0.850489	0.841447	0.222012	0.0459314	0.807452	0.786461
9	8	GOBP_NEGATIVE_REGULATION_OF_CHROMATIN_BINDING	0.104295	0.174308	0.185566	0.0546812	0.0459781	0.196101	0.184509
5	5	GOMF_PROTEIN_GERANYLGERANYLTRANSFERASE_ACTIVITY	0.0217853	0.093958	0.0526853	0.0121493	0.0459979	0.0823272	0.0278145
5	4	GOBP_RESPONSE_TO_ALUMINUM_ION	0.302281	0.225756	0.455442	0.420019	0.0460356	0.478322	0.230937
78	72	GOBP_REGULATION_OF_PROTEIN_TARGETING	0.000840504	0.0001061	7.49635e-05	0.00280551	0.0460515	4.14775e-05	0.000920487
6	6	GOBP_R_LOOP_PROCESSING	0.0340664	0.0299051	0.00568644	0.00720443	0.04606	0.00584855	0.0207066
9	9	GOBP_NEGATIVE_REGULATION_OF_CELLULAR_RESPONSE_TO_HYPOXIA	0.0397982	0.0438936	0.0754477	0.0261902	0.0460652	0.0205098	0.167812
8	7	GOBP_REGULATION_OF_MITOCHONDRIAL_DNA_METABOLIC_PROCESS	0.34148	0.549033	0.0258138	0.144507	0.0461604	0.235512	0.358378
6	6	GOCC_UNIPLEX_COMPLEX	0.0666675	0.0380451	0.00932278	0.108433	0.046228	0.0668688	0.0755436
19	2	GOMF_PRE_MRNA_5_SPLICE_SITE_BINDING	0.108283	0.170764	0.0571838	0.0503067	0.0463199	0.0536234	0.114256
10	9	GOBP_REGULATION_OF_DEOXYRIBONUCLEASE_ACTIVITY	0.244856	0.135469	0.0810568	0.199758	0.0464414	0.08136	0.267069
17	13	GOBP_POSITIVE_REGULATION_OF_PROTEIN_POLYUBIQUITINATION	0.260963	0.374336	0.234797	0.0383718	0.0464429	0.100856	0.21366
261	240	GOBP_CELLULAR_RESPONSE_TO_EXTRACELLULAR_STIMULUS	0.358296	0.484443	0.00243857	0.0497557	0.0465022	0.0593704	0.316874
14	10	GOBP_INTRACILIARY_RETROGRADE_TRANSPORT	0.0659322	0.122655	0.0652177	0.0452799	0.0466112	0.137594	0.185892
15	14	GOBP_SEMINIFEROUS_TUBULE_DEVELOPMENT	0.216088	0.485229	0.000465697	0.0784113	0.0466938	0.0530405	0.263572
6	3	GOMF_CYSTEINE_TYPE_ENDOPEPTIDASE_ACTIVITY_INVOLVED_IN_EXECUTION_PHASE_OF_APOPTOSIS	0.190602	0.531973	0.564581	0.145413	0.0467512	0.70821	0.285914
51	41	GOMF_REGULATORY_RNA_BINDING	0.0271965	0.0699227	0.000238172	0.0044386	0.0468718	0.000377424	0.0598667
234	191	GOBP_REGULATION_OF_CYSTEINE_TYPE_ENDOPEPTIDASE_ACTIVITY	0.611748	0.629073	0.210094	0.639595	0.0470723	0.553245	0.694025
310	282	GOBP_CELLULAR_RESPONSE_TO_PEPTIDE_HORMONE_STIMULUS	0.293365	0.315904	0.0102607	0.0814395	0.04719	0.33691	0.169287
32	27	GOBP_PROTEIN_TARGETING_TO_LYSOSOME	0.00681531	0.0047862	0.000654777	0.00540662	0.0472117	0.00307988	0.00204552
7	7	GOBP_RESPONSE_TO_HEPARIN	0.45892	0.819197	0.581742	0.463256	0.0472184	0.880577	0.629601
10	10	GOMF_PEROXISOME_PROLIFERATOR_ACTIVATED_RECEPTOR_BINDING	0.150826	0.234082	0.0217359	0.0149434	0.0472361	0.0367389	0.128416
17	16	GOBP_REGULATION_OF_CYSTEINE_TYPE_ENDOPEPTIDASE_ACTIVITY_INVOLVED_IN_APOPTOTIC_SIGNALING_PATHWAY	0.241927	0.487075	0.814931	0.331857	0.0473472	0.691636	0.31206
39	35	GOCC_TRANS_GOLGI_NETWORK_TRANSPORT_VESICLE	0.0200413	0.00360834	0.00556748	0.00727106	0.0473534	0.00378525	0.0065079
9	9	GOCC_AP_2_ADAPTOR_COMPLEX	0.0761295	0.0400746	0.0327788	0.0811466	0.0475628	0.0581089	0.0316527
6	5	GOMF_SUMO_POLYMER_BINDING	0.0307586	0.01016	0.063992	0.0345875	0.0476345	0.0578499	0.00889971
13	11	GOBP_DENDRITIC_TRANSPORT	0.00641582	3.98639e-05	0.000528816	0.00344995	0.0478279	0.000169798	0.000418115
72	65	GOBP_VESICLE_CYTOSKELETAL_TRAFFICKING	5.9562e-05	3.13954e-06	7.21718e-05	0.000577653	0.0479201	1.18639e-05	1.46458e-06
25	22	GOBP_EXTRACELLULAR_VESICLE_BIOGENESIS	0.0219055	0.0285796	0.00170842	0.023902	0.047968	0.00359189	0.00805701
12	7	GOBP_CELLULAR_RESPONSE_TO_NITROGEN_STARVATION	0.0030368	0.0321406	0.287434	0.052539	0.0479823	0.0542965	0.0046688
13	13	GOBP_REGULATION_OF_PROTEIN_LOCALIZATION_TO_ENDOSOME	0.0729366	0.283756	0.00713021	0.0130835	0.0481219	0.0225672	0.0651897
6	6	GOBP_REGULATION_OF_DNA_DAMAGE_RESPONSE_SIGNAL_TRANSDUCTION_BY_P53_CLASS_MEDIATOR_RESULTING_IN_TRANSCRIPTION_OF_P21_CLASS_MEDIATOR	0.0207888	0.0636023	0.0674276	0.0342396	0.0481456	0.0250084	0.0327608
27	25	GOBP_B_CELL_APOPTOTIC_PROCESS	0.217175	0.380936	0.773775	0.437291	0.0482076	0.676321	0.280269
8	6	GOBP_GLUTAMATE_CATABOLIC_PROCESS	0.0532732	0.059948	0.221073	0.181018	0.0482464	0.0642661	0.0480451
5	2	GOMF_OXIDOREDUCTASE_ACTIVITY_ACTING_ON_OTHER_NITROGENOUS_COMPOUNDS_AS_DONORS_CYTOCHROME_AS_ACCEPTOR	0.0484155	0.0547024	0.0843354	0.0512824	0.0482565	0.0986858	0.10302
6	2	GOMF_NITRITE_REDUCTASE_ACTIVITY	0.0484155	0.0547024	0.0843354	0.0512824	0.0482565	0.0986858	0.10302
8	8	GOBP_REGULATION_OF_MESENCHYMAL_STEM_CELL_DIFFERENTIATION	0.509335	0.901667	0.0997407	0.250696	0.0483792	0.661308	0.755811
34	27	GOBP_NEGATIVE_REGULATION_OF_TYPE_I_INTERFERON_PRODUCTION	0.0468981	0.292162	0.397853	0.0680024	0.0484178	0.380456	0.0699607
51	50	GOBP_POSITIVE_REGULATION_OF_EXTRINSIC_APOPTOTIC_SIGNALING_PATHWAY	0.359564	0.619178	0.1096	0.191467	0.0487178	0.212916	0.37842
227	222	GOBP_PROTEIN_AUTOPHOSPHORYLATION	0.429491	0.0757995	0.0136379	0.2931	0.0488655	0.122085	0.285024
248	222	GOBP_GLYCOSYLATION	0.0155092	1.31971e-08	0.109092	0.0544856	0.0489161	0.0662638	0.000531271
11	11	GOBP_RIBOSOME_DISASSEMBLY	0.0122056	0.0484904	0.0593346	0.00874869	0.0490366	0.0287531	0.00740604
11	6	GOBP_MITOCHONDRIAL_RESPIRASOME_ASSEMBLY	0.0396922	0.164793	0.103036	0.0248432	0.0491327	0.159941	0.0503251
39	35	GOBP_EPIBOLY	0.615839	0.78698	0.506206	0.232529	0.0493508	0.779841	0.688613
5	5	GOBP_CILIUM_DISASSEMBLY	0.405733	0.743896	0.387819	0.205831	0.0494606	0.673347	0.556689
32	29	GOCC_GTPASE_COMPLEX	0.243025	0.0250246	0.00359844	0.138836	0.0495396	0.00524204	0.214835
20	19	GOBP_REGULATION_OF_RIG_I_SIGNALING_PATHWAY	0.170277	0.242894	0.0333691	0.0508459	0.0497011	0.11406	0.0987699
13	11	GOBP_CELLULAR_RESPONSE_TO_LEUCINE_STARVATION	0.0401664	0.0985932	0.00308016	0.00658595	0.0499	0.00763314	0.0475328
1221	1071	GOMF_ENZYME_REGULATOR_ACTIVITY	0.00841539	3.11356e-05	0.00204198	0.0385552	0.0500562	0.00074816	0.0011634
5	5	GOBP_HAIR_FOLLICLE_PLACODE_FORMATION	0.0855069	0.32604	0.467211	0.0707923	0.0500678	0.290701	0.112833
9	7	GOMF_RETROMER_COMPLEX_BINDING	0.0314276	0.0546142	0.0350814	0.0172389	0.0501406	0.0428606	0.0368196
8	8	GOBP_SRP_DEPENDENT_COTRANSLATIONAL_PROTEIN_TARGETING_TO_MEMBRANE_TRANSLOCATION	0.110112	0.165042	0.0476517	0.0885545	0.0502942	0.0769725	0.0647279
8	6	GOCC_LEWY_BODY	0.00691189	0.0104992	0.00169349	0.00300629	0.0503156	0.0156619	0.0158352
9	9	GOMF_7SK_SNRNA_BINDING	0.00792714	0.0505581	0.00619293	0.0130183	0.0503332	0.0091654	0.0069707
131	122	GOBP_MONOCARBOXYLIC_ACID_CATABOLIC_PROCESS	0.382636	0.990084	0.0763886	0.0593371	0.0503453	0.663812	0.842546
6	6	GOBP_DE_NOVO_PYRIMIDINE_NUCLEOBASE_BIOSYNTHETIC_PROCESS	0.203884	0.149285	0.407444	0.189419	0.0503535	0.251923	0.28249
6	5	GOBP_POSITIVE_REGULATION_OF_G0_TO_G1_TRANSITION	0.250941	0.618726	0.0795631	0.100641	0.0504308	0.0635166	0.364669
9	9	GOBP_MRNA_PSEUDOURIDINE_SYNTHESIS	0.157404	0.329359	0.0805982	0.0763329	0.0505038	0.0455912	0.410756
102	85	GOCC_TRANS_GOLGI_NETWORK_MEMBRANE	1.95654e-05	5.35396e-05	0.00112046	0.000182953	0.0506109	0.000946613	1.58279e-05
24	23	GOCC_ENDOPLASMIC_RETICULUM_QUALITY_CONTROL_COMPARTMENT	0.0186618	0.00404811	0.00237933	0.000531248	0.0507778	0.0203602	0.00653909
8	7	GOCC_MALE_PRONUCLEUS	0.360245	0.747686	0.728198	0.354055	0.0507827	0.547055	0.557902
59	52	GOBP_WATER_SOLUBLE_VITAMIN_METABOLIC_PROCESS	0.483519	0.925808	0.526184	0.208233	0.0507926	0.627755	0.676576
13	12	GOBP_NADH_METABOLIC_PROCESS	0.204886	0.0983168	0.217772	0.139842	0.0508912	0.186716	0.148174
20	19	GOBP_PYRIMIDINE_NUCLEOBASE_METABOLIC_PROCESS	0.0129328	0.00381181	0.132944	0.0082225	0.0509266	0.0556134	0.0179542
5	5	GOCC_KATANIN_COMPLEX	0.099253	0.241158	0.164726	0.0556684	0.0510369	0.219348	0.121256
12	11	GOMF_SIRNA_BINDING	0.112562	0.0320739	0.00729201	0.0428713	0.0512141	0.00168125	0.0499904
11	10	GOBP_MEIOTIC_CELL_CYCLE_PHASE_TRANSITION	0.908936	0.995851	0.997074	0.758888	0.0512174	0.999435	0.96654
6	6	GOCC_NUCLEAR_PORE_CENTRAL_TRANSPORT_CHANNEL	0.11151	0.66623	0.0208896	0.109235	0.051415	0.042082	0.212218
18	17	GOMF_CADHERIN_BINDING_INVOLVED_IN_CELL_CELL_ADHESION	0.916477	0.978868	0.350851	0.788612	0.05146	0.927632	0.9642
14	13	GOBP_REGULATION_OF_HIGH_VOLTAGE_GATED_CALCIUM_CHANNEL_ACTIVITY	0.0212641	0.00415192	0.0838964	0.0647644	0.0515203	0.0612434	0.0494413
13	13	GOBP_TELENCEPHALON_REGIONALIZATION	0.296003	0.999265	0.218448	0.00297191	0.0516123	0.33123	0.902193
10	9	GOBP_UTP_BIOSYNTHETIC_PROCESS	0.412819	0.676912	0.13247	0.233962	0.0516472	0.00960206	0.75
54	49	GOBP_REGULATION_OF_DENDRITIC_SPINE_DEVELOPMENT	0.0040098	2.25982e-09	0.00316671	0.0469683	0.0518253	2.29077e-05	5.20192e-05
11	11	GOBP_DEOXYRIBONUCLEOSIDE_METABOLIC_PROCESS	0.639173	0.881186	0.835421	0.391478	0.0518491	0.932323	0.799522
5	5	GOMF_DNA_DEMETHYLASE_ACTIVITY	0.115912	0.159247	0.321074	0.064105	0.0519783	0.180616	0.130473
52	51	GOBP_ADIPOSE_TISSUE_DEVELOPMENT	0.0317355	0.0122497	0.0736845	0.0187206	0.0520417	0.108264	0.0162092
15	14	GOBP_REGULATION_OF_MAMMARY_GLAND_EPITHELIAL_CELL_PROLIFERATION	0.230733	0.54435	0.459546	0.276559	0.0522747	0.287072	0.174668
7	6	GOMF_PROTEIN_PRENYLTRANSFERASE_ACTIVITY	0.0728987	0.206431	0.0219115	0.0259091	0.0523865	0.0952259	0.0814234
7	6	GOBP_ESTABLISHMENT_OR_MAINTENANCE_OF_CYTOSKELETON_POLARITY	0.611393	0.289517	0.130644	0.374906	0.0523963	0.223005	0.416554
22	21	GOMF_DNA_EXONUCLEASE_ACTIVITY	0.466865	0.71642	0.618851	0.347873	0.0524275	0.528603	0.554539
12	12	GOBP_POSITIVE_REGULATION_OF_INTRACELLULAR_STEROID_HORMONE_RECEPTOR_SIGNALING_PATHWAY	0.494724	0.573176	0.288006	0.337459	0.0524383	0.366906	0.561224
62	56	GOBP_TETRAPYRROLE_METABOLIC_PROCESS	0.311427	0.401617	0.414853	0.15244	0.0524697	0.266486	0.24302
248	235	GOBP_STEM_CELL_DIFFERENTIATION	0.315679	0.99088	0.193425	0.0280315	0.0525619	0.457567	0.676371
39	37	GOBP_NEGATIVE_REGULATION_OF_MICROTUBULE_POLYMERIZATION_OR_DEPOLYMERIZATION	0.00164238	1.80502e-05	8.98961e-05	0.00125838	0.0527064	4.10853e-06	2.23902e-05
6	6	GOBP_RESOLUTION_OF_RECOMBINATION_INTERMEDIATES	0.954642	0.958668	0.513075	0.851923	0.0528087	0.892043	0.912431
5	4	GOCC_MMXD_COMPLEX	0.0297139	0.159162	0.0882608	0.0353664	0.0530792	0.0922512	0.0626026
75	67	GOBP_CHROMOSOME_ORGANIZATION_INVOLVED_IN_MEIOTIC_CELL_CYCLE	0.998704	0.999157	0.665193	0.947596	0.0531393	0.86163	0.996598
9	9	GOBP_NEURAL_PLATE_DEVELOPMENT	0.382442	0.899929	0.525466	0.135209	0.0533685	0.484142	0.724917
13	12	GOBP_NEGATIVE_REGULATION_OF_DENDRITIC_SPINE_DEVELOPMENT	0.0804318	9.1915e-05	0.389696	0.216897	0.0536476	0.038148	0.0222846
97	88	GOBP_MIRNA_METABOLIC_PROCESS	0.592283	0.908942	0.0709715	0.101626	0.0537195	0.598192	0.849146
8	7	GOBP_REGULATION_OF_PIGMENT_CELL_DIFFERENTIATION	0.374306	0.0175043	0.51565	0.39146	0.0537765	0.46827	0.305643
15	15	GOCC_RNA_POLYMERASE_II_TRANSCRIPTION_REPRESSOR_COMPLEX	0.0154435	0.108114	0.0879157	0.0529119	0.0538103	0.079983	0.0125126
89	75	GOBP_CELLULAR_RESPONSE_TO_ACID_CHEMICAL	0.462627	0.162826	0.00676143	0.125882	0.0538862	0.133461	0.463553
12	11	GOBP_GENOMIC_IMPRINTING	0.0040898	0.00846922	0.0268721	0.00498569	0.0540507	0.0178982	0.00642679
24	24	GOBP_NEUROTROPHIN_TRK_RECEPTOR_SIGNALING_PATHWAY	0.00132678	0.00471428	0.00786649	0.00544723	0.054177	0.0230429	0.00046883
5	5	GOMF_MITOCHONDRION_TARGETING_SEQUENCE_BINDING	0.109287	0.0452111	0.273148	0.0388669	0.0543094	0.0832747	0.127815
16	13	GOBP_PROGRAMMED_CELL_DEATH_IN_RESPONSE_TO_REACTIVE_OXYGEN_SPECIES	0.460417	0.326534	0.0349669	0.275562	0.0543222	0.13874	0.530051
13	13	GOBP_REGULATION_OF_RETROGRADE_PROTEIN_TRANSPORT_ER_TO_CYTOSOL	0.0108047	0.0319341	0.0164977	0.000924686	0.0543564	0.0238776	0.00732071
10	8	GOBP_PEROXISOME_FISSION	0.0210713	0.168168	0.0861025	0.055466	0.0543575	0.0834098	0.124131
11	11	GOMF_MISMATCH_REPAIR_COMPLEX_BINDING	0.877634	0.811585	0.1539	0.669518	0.0544595	0.0987341	0.915536
14	13	GOBP_VENTRICULAR_TRABECULA_MYOCARDIUM_MORPHOGENESIS	0.188113	0.976952	0.257322	0.0109885	0.0544798	0.476428	0.670053
49	46	GOMF_PROTEIN_KINASE_C_BINDING	0.27717	0.341849	0.0206015	0.0763646	0.054523	0.0243856	0.439311
26	22	GOBP_PURINE_NUCLEOSIDE_METABOLIC_PROCESS	0.378355	0.482613	0.632802	0.35274	0.0545556	0.612419	0.296449
11	9	GOBP_NEGATIVE_REGULATION_OF_PROTEIN_SUMOYLATION	0.0656175	0.398432	0.269875	0.0540778	0.0546209	0.269949	0.169655
36	30	GOBP_NEGATIVE_REGULATION_OF_GTPASE_ACTIVITY	0.108824	0.0259193	0.0132049	0.0481974	0.0546887	0.0180424	0.0344995
8	7	GOBP_BRAINSTEM_DEVELOPMENT	0.432359	0.54786	0.169603	0.130284	0.054736	0.246004	0.526139
7	6	GOMF_C_METHYLTRANSFERASE_ACTIVITY	0.0766693	0.344076	0.35702	0.0750115	0.0547774	0.221236	0.115359
302	26	GOMF_TRANSLATION_REPRESSOR_ACTIVITY	0.134178	0.0816978	0.0201367	0.13117	0.0548024	0.0101545	0.0689598
12	12	GOBP_MAINTENANCE_OF_ORGANELLE_LOCATION	0.261131	0.330283	0.225677	0.138394	0.0548789	0.531944	0.215362
304	289	GOBP_RHYTHMIC_PROCESS	0.333506	0.172418	0.223684	0.281741	0.0548929	0.514089	0.213637
70	63	GOBP_DNA_METHYLATION	0.144056	0.427873	0.0357379	0.036216	0.0549186	0.0454425	0.156689
26	25	GOBP_POLARIZED_EPITHELIAL_CELL_DIFFERENTIATION	0.16428	0.500045	0.0871737	0.0275486	0.054973	0.227076	0.302702
23	21	GOBP_POSTSYNAPTIC_NEUROTRANSMITTER_RECEPTOR_INTERNALIZATION	0.0423136	0.00115506	0.0726029	0.0708967	0.0549732	0.0577059	0.0140362
7	7	GOMF_MUTLALPHA_COMPLEX_BINDING	0.798717	0.604992	0.185542	0.529811	0.0549804	0.0490907	0.836277
19	18	GOBP_MITOCHONDRIAL_TRANSCRIPTION	0.0342049	0.414216	0.0177309	0.0737909	0.0549856	0.00605985	0.0919007
11	10	GOBP_NEGATIVE_REGULATION_OF_PROTEIN_POLYUBIQUITINATION	0.0272341	0.00894358	0.031827	0.00643448	0.0550499	0.0144427	0.0289777
8	7	GOBP_RESPONSE_TO_CELL_CYCLE_CHECKPOINT_SIGNALING	0.227412	0.335318	0.178143	0.128712	0.0550746	0.279294	0.13894
7	7	GOMF_RNA_POLYMERASE_III_TYPE_3_PROMOTER_SEQUENCE_SPECIFIC_DNA_BINDING	0.00336414	0.0338732	0.165359	0.00883469	0.0552256	0.120846	0.0076854
10	9	GOBP_NEGATIVE_REGULATION_OF_TRANSCRIPTION_FROM_RNA_POLYMERASE_II_PROMOTER_IN_RESPONSE_TO_STRESS	0.0450644	0.130733	0.00210166	0.00680007	0.0553099	0.0102952	0.0710171
7	6	GOBP_REGULATION_OF_HEART_RATE_BY_CHEMICAL_SIGNAL	0.0118312	0.0240823	0.0295839	0.0807779	0.0553271	0.00770917	0.0549907
49	46	GOBP_CELLULAR_RESPONSE_TO_GLUCOSE_STARVATION	0.103692	0.425349	0.028804	0.0293875	0.0554312	0.134676	0.15576
25	23	GOMF_DYNEIN_COMPLEX_BINDING	0.285749	0.108322	0.000178195	0.0879498	0.0555732	0.0141572	0.161729
6	4	GOBP_REGULATION_OF_CYSTEINE_TYPE_ENDOPEPTIDASE_ACTIVITY_INVOLVED_IN_EXECUTION_PHASE_OF_APOPTOSIS	0.114152	0.0711583	0.0595595	0.0553075	0.0555958	0.0413341	0.115433
152	136	GOBP_REGULATION_OF_CELLULAR_RESPONSE_TO_TRANSFORMING_GROWTH_FACTOR_BETA_STIMULUS	0.192371	0.359445	4.22003e-05	0.0111398	0.0556026	0.00183331	0.0550572
14	14	GOBP_TORC2_SIGNALING	0.0508008	0.0952534	0.0799036	0.0189459	0.0556462	0.0462569	0.0363437
6	6	GOBP_RIBOSOME_ASSOCIATED_UBIQUITIN_DEPENDENT_PROTEIN_CATABOLIC_PROCESS	0.0868874	0.102578	0.0305816	0.020931	0.0557165	0.0351869	0.0870321
6	6	GOBP_POSITIVE_REGULATION_OF_MICROTUBULE_BINDING	0.0392169	0.0309884	0.00294238	0.0410819	0.0558297	0.00168752	0.0338597
53	47	GOBP_PORPHYRIN_CONTAINING_COMPOUND_METABOLIC_PROCESS	0.252195	0.245002	0.46592	0.170397	0.055834	0.327775	0.158267
16	14	GOBP_CARDIOLIPIN_METABOLIC_PROCESS	0.0123594	0.234116	0.100655	0.0123249	0.0559156	0.0682744	0.0321745
9	8	GOCC_SMAD_PROTEIN_COMPLEX	0.235722	0.629582	0.303019	0.0649283	0.0559376	0.57141	0.319897
79	71	GOMF_CARBON_OXYGEN_LYASE_ACTIVITY	0.669135	0.860901	0.35734	0.562162	0.0559536	0.528386	0.746686
40	36	GOMF_THIOLESTER_HYDROLASE_ACTIVITY	0.00832655	0.0760386	0.302628	0.0174903	0.0559818	0.217997	0.0606595
8	7	GOBP_POSITIVE_REGULATION_OF_RYANODINE_SENSITIVE_CALCIUM_RELEASE_CHANNEL_ACTIVITY	0.00202502	0.00248439	0.0214055	0.0576278	0.0559951	0.0115667	0.000788738
488	452	GOCC_ACTIN_CYTOSKELETON	0.290953	0.175821	0.000978784	0.141202	0.0560081	0.0348661	0.305265
73	72	GOBP_NON_CANONICAL_WNT_SIGNALING_PATHWAY	0.14639	0.901177	0.427966	0.0345995	0.0561503	0.875074	0.574316
15	15	GOBP_NEURAL_CREST_FORMATION	0.298349	0.704074	0.091305	0.177875	0.0561518	0.198314	0.417348
12	11	GOBP_MESENCHYMAL_STEM_CELL_DIFFERENTIATION	0.326575	0.93548	0.0816035	0.154317	0.0562186	0.477392	0.581645
15	15	GOBP_PROTEIN_TRANSPORT_TO_VACUOLE_INVOLVED_IN_UBIQUITIN_DEPENDENT_PROTEIN_CATABOLIC_PROCESS_VIA_THE_MULTIVESICULAR_BODY_SORTING_PATHWAY	0.000708542	0.0522537	0.000314719	0.00206452	0.0563745	0.000253667	0.000587723
12	11	GOBP_RESPONSE_TO_HYDROXYUREA	0.920935	0.948316	0.511167	0.760508	0.056387	0.750284	0.883319
10	8	GOBP_PIGMENT_GRANULE_MATURATION	0.0460087	0.0620595	0.0387425	0.0342506	0.0563944	0.0653104	0.0715991
19	16	GOBP_REGULATION_OF_EXOSOMAL_SECRETION	0.0402526	0.0645634	0.00213217	0.0199564	0.0566624	0.00556586	0.0146348
8	8	GOMF_CDP_ALCOHOL_PHOSPHATIDYLTRANSFERASE_ACTIVITY	0.159654	0.0359244	0.0939718	0.162246	0.0566645	0.194942	0.110321
10	9	GOBP_POSITIVE_REGULATION_OF_MITOPHAGY_IN_RESPONSE_TO_MITOCHONDRIAL_DEPOLARIZATION	0.0217635	0.00288637	0.00043405	0.0145691	0.0569985	0.000371907	0.0314672
8	6	GOMF_PEPTIDE_ALPHA_N_ACETYLTRANSFERASE_ACTIVITY	0.187371	0.185238	0.0356363	0.0739045	0.0572119	0.00829224	0.246412
8	8	GOBP_LEUCINE_METABOLIC_PROCESS	0.00359858	0.0933624	0.529686	0.0315982	0.0573441	0.331134	0.00934124
25	21	GOMF_PHOSPHOLIPID_TRANSFER_ACTIVITY	0.342557	0.152544	0.242999	0.383705	0.0574634	0.476205	0.259875
27	25	GOMF_INTRAMOLECULAR_TRANSFERASE_ACTIVITY	0.218309	0.356749	0.0893907	0.150508	0.0575566	0.144535	0.387666
5	5	GOBP_NEGATIVE_REGULATION_OF_PROTEIN_CATABOLIC_PROCESS_IN_THE_VACUOLE	0.217016	0.082312	0.0108338	0.0633671	0.0575837	0.0274327	0.138408
82	76	GOBP_REGULATION_OF_PHOSPHATASE_ACTIVITY	0.226245	0.0262138	0.00833779	0.0997224	0.0576002	0.00434369	0.107335
5	1	GOMF_HEMOGLOBIN_ALPHA_BINDING	0.225391	0.908107	0.943787	0.0913773	0.057646	0.934437	0.724192
33	31	GOBP_PROTEIN_PALMITOYLATION	0.00738153	0.00209453	0.220046	0.055439	0.0576916	0.262834	0.00687084
19	18	GOBP_LABYRINTHINE_LAYER_BLOOD_VESSEL_DEVELOPMENT	0.364573	0.0956401	0.152782	0.205076	0.057777	0.408709	0.246374
37	35	GOMF_PALMITOYLTRANSFERASE_ACTIVITY	0.0543358	0.0372488	0.348133	0.168101	0.0578983	0.613941	0.0993084
6	6	GOMF_DNA_INSERTION_OR_DELETION_BINDING	0.463482	0.43253	0.0151412	0.276922	0.0579925	0.0134107	0.523679
10	9	GOMF_RNA_POLYMERASE_I_TRANSCRIPTION_REGULATORY_REGION_SEQUENCE_SPECIFIC_DNA_BINDING	0.00801687	0.0590868	0.00797924	0.00865988	0.0581176	0.00581451	0.00682849
20	17	GOMF_C_ACYLTRANSFERASE_ACTIVITY	0.497756	0.650578	0.220686	0.41192	0.0581826	0.276755	0.481352
73	61	GOBP_DEMETHYLATION	0.000365441	0.094925	0.0186149	6.00578e-06	0.058297	0.00250575	0.00669401
90	82	GOBP_PROTEIN_TETRAMERIZATION	0.380319	0.278392	0.955792	0.367909	0.0583406	0.930025	0.419535
9	9	GOBP_PEPTIDYL_SERINE_AUTOPHOSPHORYLATION	0.0834485	0.0705822	0.0129983	0.0224481	0.0583696	0.0328281	0.123229
24	23	GOCC_AXONAL_GROWTH_CONE	0.00410725	3.37408e-06	0.00940199	0.0117061	0.0584606	0.00082244	0.00169617
10	7	GOBP_RESPIRATORY_CHAIN_COMPLEX_III_ASSEMBLY	0.0151041	0.0274461	0.0162973	0.0325267	0.0587699	0.0154526	0.00811852
7	6	GOBP_PROTEIN_DNA_COVALENT_CROSS_LINKING_REPAIR	0.497355	0.196685	0.140517	0.25573	0.0588351	0.548849	0.322045
7	6	GOBP_EXTRACELLULAR_EXOSOME_ASSEMBLY	0.236714	0.36882	0.339042	0.16249	0.0589317	0.336102	0.12956
18	16	GOBP_DNA_DAMAGE_RESPONSE_SIGNAL_TRANSDUCTION_BY_P53_CLASS_MEDIATOR_RESULTING_IN_CELL_CYCLE_ARREST	0.22982	0.715567	0.0627053	0.0574255	0.0590023	0.168792	0.245808
5	5	GOBP_LATE_ENDOSOME_TO_GOLGI_TRANSPORT	0.163215	0.0636165	0.139095	0.222738	0.0590303	0.210281	0.133794
116	107	GOBP_PROTEIN_DEPOLYMERIZATION	0.252016	0.00053267	8.11158e-05	0.167346	0.0590448	9.92064e-05	0.0502834
8	7	GOBP_NUCLEOBASE_CONTAINING_SMALL_MOLECULE_INTERCONVERSION	0.0252448	0.0490907	0.107313	0.046382	0.0593676	0.0384296	0.0259565
70	67	GOBP_PROTEIN_LOCALIZATION_TO_CELL_SURFACE	0.038938	0.0136466	0.0915136	0.0259981	0.0595569	0.0876364	0.0323428
56	55	GOBP_RUFFLE_ORGANIZATION	0.0782128	0.0749717	0.342155	0.102781	0.0596484	0.186954	0.126076
9	8	GOMF_TRNA_CYTOSINE_METHYLTRANSFERASE_ACTIVITY	0.0807215	0.0638122	0.0814828	0.0420287	0.0596559	0.0989523	0.143847
12	11	GOMF_DYNACTIN_BINDING	0.00692518	0.000321513	0.000135253	0.00379912	0.0598307	0.000423847	0.000564525
10	10	GOBP_ASTRAL_MICROTUBULE_ORGANIZATION	0.0381032	0.0381854	0.00216088	0.00194403	0.0598346	0.00333255	0.0577748
35	33	GOBP_NEGATIVE_REGULATION_OF_PHOSPHATASE_ACTIVITY	0.191086	0.0892957	0.0766699	0.0776577	0.0600602	0.0195243	0.0942322
41	40	GOBP_INTEGRATED_STRESS_RESPONSE_SIGNALING	0.131154	0.116145	0.030016	0.0915054	0.060193	0.306281	0.121396
44	40	GOBP_RECEPTOR_RECYCLING	0.0164719	0.00238468	0.00139776	0.0167046	0.0602015	0.00612654	0.0138776
72	58	GOBP_NECROTIC_CELL_DEATH	0.294529	0.882474	0.527532	0.19764	0.0602118	0.64516	0.639596
5	4	GOMF_TRANSCRIPTION_ELONGATION_FACTOR_ACTIVITY	0.216216	0.21796	0.119873	0.0486781	0.0603728	0.101541	0.0758078
185	153	GOBP_POSITIVE_REGULATION_OF_PEPTIDASE_ACTIVITY	0.0699655	0.298283	0.304916	0.115082	0.0603846	0.428233	0.145874
23	23	GOMF_FIBROBLAST_GROWTH_FACTOR_BINDING	0.941085	0.86557	0.0831003	0.687738	0.0604165	0.285447	0.878357
13	13	GOBP_MYOBLAST_MIGRATION	0.615116	0.974539	0.28069	0.262298	0.0604874	0.803118	0.773573
86	75	GOBP_NUCLEOSIDE_PHOSPHATE_CATABOLIC_PROCESS	0.378293	0.329515	0.249023	0.423555	0.0611086	0.18009	0.426145
5	4	GOBP_POSITIVE_REGULATION_OF_HYDROGEN_PEROXIDE_MEDIATED_PROGRAMMED_CELL_DEATH	0.621811	0.513288	0.0608839	0.31303	0.0611813	0.247296	0.607296
146	119	GOBP_REGULATION_OF_OSTEOBLAST_DIFFERENTIATION	0.984776	0.997146	0.769509	0.860746	0.0612442	0.999127	0.993182
22	21	GOMF_INSULIN_RECEPTOR_BINDING	0.0315124	0.141085	0.0412096	0.00362046	0.0612693	0.0300444	0.0574296
14	14	GOMF_MISMATCHED_DNA_BINDING	0.573332	0.545157	0.0105051	0.238045	0.0613484	0.0483419	0.59521
156	144	GOBP_REGULATION_OF_EXTRINSIC_APOPTOTIC_SIGNALING_PATHWAY	0.531959	0.889453	0.161959	0.329529	0.0613606	0.650724	0.556819
9	8	GOBP_DEVELOPMENT_OF_SECONDARY_SEXUAL_CHARACTERISTICS	0.0907213	0.177998	0.262068	0.0691332	0.0613652	0.202249	0.0389625
22	21	GOBP_POSITIVE_REGULATION_OF_PHOSPHOPROTEIN_PHOSPHATASE_ACTIVITY	0.074155	0.0897571	0.0923116	0.0304363	0.061376	0.0889672	0.0905602
8	8	GOBP_NEGATIVE_REGULATION_OF_NUCLEAR_TRANSCRIBED_MRNA_CATABOLIC_PROCESS_NONSENSE_MEDIATED_DECAY	0.12825	0.202227	0.0391163	0.0231574	0.0613844	0.037645	0.185185
5	4	GOBP_PEPTIDYL_ASPARTIC_ACID_MODIFICATION	0.062053	0.00758868	0.072678	0.057094	0.0617113	0.0849217	0.0541658
6	6	GOBP_POSITIVE_REGULATION_OF_MAMMARY_GLAND_EPITHELIAL_CELL_PROLIFERATION	0.434976	0.833638	0.428543	0.274021	0.0617318	0.508152	0.417089
9	9	GOCC_RNA_N6_METHYLADENOSINE_METHYLTRANSFERASE_COMPLEX	0.119064	0.173207	0.00246392	0.021931	0.0618334	0.0188661	0.1301
7	6	GOBP_POSITIVE_REGULATION_OF_PROTEIN_LOCALIZATION_TO_CILIUM	0.0380527	0.034651	0.00904455	0.0427679	0.0619437	0.0167114	0.0386619
8	8	GOBP_RESPONSE_TO_OXYGEN_GLUCOSE_DEPRIVATION	0.0569899	0.0498526	0.173089	0.0145307	0.0619917	0.215696	0.0869016
14	13	GOBP_SERTOLI_CELL_DEVELOPMENT	0.348505	0.571778	0.0905374	0.146169	0.0620979	0.367925	0.286604
19	17	GOBP_NEGATIVE_REGULATION_OF_PEPTIDYL_THREONINE_PHOSPHORYLATION	0.00989989	0.00479377	0.112123	0.0123781	0.0623317	0.19075	0.0147874
7	7	GOCC_PINOSOME	0.224942	0.0692874	0.122042	0.097463	0.0623551	0.238807	0.213364
8	6	GOBP_DOUBLE_STRAND_BREAK_REPAIR_VIA_SINGLE_STRAND_ANNEALING	0.113871	0.309528	0.329192	0.11011	0.0623579	0.287706	0.0899498
1431	1238	GOBP_NEGATIVE_REGULATION_OF_SIGNALING	0.277338	0.242995	0.00133499	0.0835522	0.0625724	0.32775	0.333439
10	10	GOBP_ACETYL_COA_BIOSYNTHETIC_PROCESS_FROM_PYRUVATE	0.0910984	0.341228	0.398004	0.0456183	0.0626816	0.502162	0.184567
442	402	GOBP_ACTIN_FILAMENT_ORGANIZATION	0.189552	0.0334095	0.00062246	0.0777873	0.0628211	0.0146285	0.226809
52	46	GOBP_REGULATION_OF_TRANSCRIPTION_REGULATORY_REGION_DNA_BINDING	0.118853	0.910299	0.0256559	0.0266553	0.0630065	0.133412	0.258125
19	13	GOBP_HISTONE_H3_K4_TRIMETHYLATION	0.0209523	0.0940842	0.00907989	0.0126202	0.0631695	0.0135055	0.0127587
5	5	GOBP_RESPONSE_TO_THYROGLOBULIN_TRIIODOTHYRONINE	0.0822664	0.159345	0.100836	0.0221687	0.0633422	0.15852	0.0995681
50	46	GOBP_PEPTIDYL_CYSTEINE_MODIFICATION	0.00418173	0.000425143	0.0527846	0.0703743	0.0636185	0.0465524	0.00211844
8	6	GOCC_MHC_CLASS_I_PEPTIDE_LOADING_COMPLEX	0.529939	0.372551	0.0588244	0.366925	0.0636251	0.351747	0.327672
7	5	GOBP_REGULATION_OF_MITOTIC_RECOMBINATION	0.584295	0.61268	0.270522	0.455122	0.063679	0.453931	0.517317
6	6	GOMF_FOUR_WAY_JUNCTION_HELICASE_ACTIVITY	0.676708	0.622491	0.514825	0.577872	0.0639107	0.566175	0.558464
10	3	GOBP_POLYKETIDE_METABOLIC_PROCESS	0.321744	0.347062	0.0265173	0.0655685	0.0640474	0.0122491	0.38855
6	5	GOBP_DNA_METHYLATION_ON_CYTOSINE	0.340348	0.202708	0.190826	0.179958	0.064193	0.126605	0.299967
1513	1328	GOBP_POSITIVE_REGULATION_OF_MOLECULAR_FUNCTION	0.499194	0.293899	0.275976	0.587011	0.0642392	0.667964	0.499937
7	5	GOBP_REGULATION_OF_GLUCOCORTICOID_RECEPTOR_SIGNALING_PATHWAY	0.358215	0.0211113	0.17002	0.287483	0.0642433	0.173824	0.232473
24	23	GOBP_NEGATIVE_REGULATION_OF_PHOSPHOPROTEIN_PHOSPHATASE_ACTIVITY	0.20136	0.0594765	0.0639826	0.104141	0.064264	0.0406945	0.150718
9	9	GOBP_PROTEIN_HEXAMERIZATION	0.0389786	0.0199369	0.0327024	0.0252562	0.0643774	0.0351015	0.0259957
15	14	GOBP_NEGATIVE_REGULATION_OF_HISTONE_ACETYLATION	0.406601	0.434454	0.0383585	0.146886	0.0644712	0.0717145	0.271831
372	346	GOBP_NEURON_DEATH	0.10363	0.000828988	0.0064343	0.132283	0.0649837	0.0217953	0.102109
5	4	GOMF_TELOMERASE_INHIBITOR_ACTIVITY	0.424665	0.714571	0.67247	0.313625	0.065038	0.683311	0.619211
6	6	GOBP_HISTONE_H4_K20_METHYLATION	0.0146762	0.0166962	0.00211869	0.00474041	0.0650861	0.00462198	0.0043066
7	6	GOBP_POSITIVE_REGULATION_OF_TROPHOBLAST_CELL_MIGRATION	0.43512	0.220178	0.0063271	0.145576	0.0650977	0.102137	0.445725
19	15	GOMF_ENDONUCLEASE_ACTIVITY_ACTIVE_WITH_EITHER_RIBO_OR_DEOXYRIBONUCLEIC_ACIDS_AND_PRODUCING_3_PHOSPHOMONOESTERS	0.607576	0.947038	0.57058	0.531986	0.0651309	0.600869	0.828809
8	8	GOBP_NEGATIVE_REGULATION_OF_CALCIUM_ION_DEPENDENT_EXOCYTOSIS	0.707436	0.440902	0.0057758	0.552028	0.0651795	0.112228	0.708307
14	13	GOBP_RAP_PROTEIN_SIGNAL_TRANSDUCTION	0.0928081	0.0134154	0.0124189	0.0794406	0.0652292	0.0172764	0.0282222
1144	1009	GOBP_RESPONSE_TO_NITROGEN_COMPOUND	0.279112	0.027526	0.00600693	0.094607	0.0652305	0.252123	0.14026
12	12	GOMF_RNA_POLYMERASE_III_GENERAL_TRANSCRIPTION_INITIATION_FACTOR_ACTIVITY	0.0194114	0.186924	0.00774255	0.0158443	0.065253	0.0324044	0.0352052
13	11	GOBP_REGULATION_OF_PROTEIN_CATABOLIC_PROCESS_IN_THE_VACUOLE	0.199476	0.00709251	0.0140284	0.112988	0.0653842	0.0678808	0.0702683
5	5	GOCC_RDNA_HETEROCHROMATIN	0.117464	0.322582	0.0931712	0.0511526	0.0654987	0.132673	0.113756
15	12	GOMF_HISTONE_METHYLTRANSFERASE_BINDING	0.0743039	0.0290326	0.00193415	0.0368058	0.0655579	0.00232326	0.0260944
6	2	GOCC_BARR_BODY	0.100403	0.0641219	0.090602	0.127691	0.0657672	0.123958	0.102764
43	41	GOBP_REGULATION_OF_DENDRITIC_SPINE_MORPHOGENESIS	0.00583935	5.60908e-09	6.0348e-06	0.0440675	0.066048	1.37876e-05	0.000282357
11	10	GOMF_ATP_TRANSMEMBRANE_TRANSPORTER_ACTIVITY	0.106908	0.0432201	0.18261	0.123781	0.0663053	0.17546	0.0992349
621	517	GOBP_POSITIVE_REGULATION_OF_CELL_DEATH	0.554952	0.824105	0.0508004	0.381518	0.0663807	0.587273	0.775299
31	24	GOBP_CELLULAR_RESPONSE_TO_CADMIUM_ION	0.15714	0.159672	0.102851	0.221354	0.0666225	0.127736	0.192987
6	4	GOMF_PRE_MRNA_3_SPLICE_SITE_BINDING	0.0254105	0.248891	0.100137	0.0289955	0.0670359	0.0641479	0.0241504
20	17	GOBP_NEGATIVE_REGULATION_OF_ENDOPLASMIC_RETICULUM_STRESS_INDUCED_INTRINSIC_APOPTOTIC_SIGNALING_PATHWAY	0.0282027	0.011199	0.0106668	0.0214563	0.0670461	0.0994	0.0195057
19	19	GOBP_NOTOCHORD_DEVELOPMENT	0.999829	1	0.996196	0.992142	0.0673455	1	0.999992
21	17	GOBP_PURINE_RIBONUCLEOSIDE_METABOLIC_PROCESS	0.478797	0.529943	0.729845	0.388137	0.0673997	0.746314	0.442073
1855	1584	GOBP_REGULATION_OF_CATALYTIC_ACTIVITY	0.907127	0.816051	0.0663308	0.837736	0.0674712	0.569418	0.888778
10	8	GOMF_EUKARYOTIC_INITIATION_FACTOR_4E_BINDING	0.532111	0.5207	0.11667	0.301609	0.067495	0.0596371	0.578795
12	11	GOBP_NEGATIVE_REGULATION_OF_HISTONE_METHYLATION	0.102508	0.209438	0.00578577	0.0313188	0.0675891	0.0134801	0.0421254
40	33	GOBP_REGULATION_OF_ACTIN_NUCLEATION	0.00926471	0.0019943	0.00303619	0.0119859	0.0676519	0.000890605	0.00580412
9	9	GOBP_PYRIMIDINE_DIMER_REPAIR	0.0703102	0.045185	0.0175547	0.0580829	0.0677906	0.0166406	0.0423888
10	9	GOBP_POSITIVE_REGULATION_OF_CYSTEINE_TYPE_ENDOPEPTIDASE_ACTIVITY_INVOLVED_IN_APOPTOTIC_SIGNALING_PATHWAY	0.227219	0.411046	0.858979	0.263277	0.0678004	0.752674	0.268003
9	7	GOBP_CELLULAR_DETOXIFICATION_OF_ALDEHYDE	0.0455899	0.175813	0.142457	0.0927382	0.0678332	0.093641	0.0497829
50	44	GOMF_LIGASE_ACTIVITY_FORMING_CARBON_NITROGEN_BONDS	0.099068	0.106406	0.263835	0.112977	0.0681131	0.182313	0.207642
324	287	GOBP_RESPONSE_TO_LIGHT_STIMULUS	0.473286	0.397066	0.0624684	0.356727	0.0683914	0.0743984	0.470615
11	10	GOBP_INTRACELLULAR_TRANSPORT_OF_VIRUS	0.766569	0.401178	0.0236114	0.43949	0.0684757	0.211715	0.584711
19	15	GOBP_NEGATIVE_REGULATION_OF_TRANSCRIPTION_REGULATORY_REGION_DNA_BINDING	0.16559	0.649066	0.0787946	0.0361968	0.0686016	0.140593	0.254218
24	23	GOBP_LYMPHOID_PROGENITOR_CELL_DIFFERENTIATION	0.67882	0.857625	0.348903	0.563346	0.0686138	0.258252	0.876497
7	6	GOCC_EXTRINSIC_COMPONENT_OF_POSTSYNAPTIC_MEMBRANE	0.0427347	0.00123728	0.00225895	0.00671874	0.0688343	0.00582428	0.017494
6	5	GOBP_NEGATIVE_REGULATION_OF_MHC_CLASS_II_BIOSYNTHETIC_PROCESS	0.113236	0.225015	0.251516	0.146367	0.0688462	0.131538	0.15835
5	5	GOBP_POSITIVE_REGULATION_OF_MESENCHYMAL_STEM_CELL_PROLIFERATION	0.837598	0.9715	0.498781	0.448894	0.0688462	0.792911	0.922623
8	7	GOMF_1_ACYLGLYCEROPHOSPHOCHOLINE_O_ACYLTRANSFERASE_ACTIVITY	0.299644	0.159309	0.402033	0.303627	0.0690509	0.510182	0.334177
9	7	GOBP_POSITIVE_REGULATION_OF_PROGRAMMED_NECROTIC_CELL_DEATH	0.0607706	0.789921	0.858912	0.0443707	0.0690959	0.879205	0.361735
15	11	GOMF_NUCLEOTIDASE_ACTIVITY	0.0370026	0.247683	0.109455	0.132408	0.0693003	0.0664055	0.0785391
8	8	GOBP_TRANS_SYNAPTIC_SIGNALING_BY_TRANS_SYNAPTIC_COMPLEX	0.0499015	0.000155778	0.0405513	0.0602309	0.0693863	0.0457342	0.0105058
684	653	GOBP_REGULATION_OF_CELL_PROJECTION_ORGANIZATION	2.01127e-05	6.74684e-20	7.1955e-14	0.000791182	0.0694956	2.07668e-11	5.75663e-10
14	11	GOBP_REGULATION_OF_RNA_POLYMERASE_II_REGULATORY_REGION_SEQUENCE_SPECIFIC_DNA_BINDING	0.0840358	0.126988	0.0366381	0.0552543	0.0695436	0.0220761	0.0905965
46	44	GOBP_MICROTUBULE_DEPOLYMERIZATION	0.274583	0.0409923	0.0104999	0.134646	0.069592	0.0245872	0.0412545
33	21	GOBP_NEGATIVE_REGULATION_OF_AMYLOID_PRECURSOR_PROTEIN_CATABOLIC_PROCESS	0.0270944	0.0032211	0.0361241	0.109627	0.0700651	0.00725396	0.00556851
6	5	GOBP_REGULATION_OF_ENDOPLASMIC_RETICULUM_TUBULAR_NETWORK_ORGANIZATION	0.103604	0.0232264	0.0274011	0.0435772	0.0700761	0.0842923	0.144765
20	16	GOBP_REGULATION_OF_FIBROBLAST_APOPTOTIC_PROCESS	0.20752	0.562323	0.0704099	0.0404568	0.0703948	0.174698	0.338101
90	85	GOBP_MEMBRANE_DOCKING	0.000138749	3.29385e-08	8.86777e-05	0.00269742	0.0706321	0.000134002	3.10553e-06
21	19	GOBP_REGULATION_OF_B_CELL_APOPTOTIC_PROCESS	0.310208	0.449106	0.86413	0.60968	0.0706765	0.667832	0.426138
24	23	GOMF_LOW_DENSITY_LIPOPROTEIN_PARTICLE_RECEPTOR_BINDING	0.19108	0.0633123	0.0350959	0.202874	0.0707519	0.0356935	0.232466
9	9	GOBP_UBIQUITIN_DEPENDENT_PROTEIN_CATABOLIC_PROCESS_VIA_THE_C_END_DEGRON_RULE_PATHWAY	0.00904805	0.0175159	0.00696201	0.00664981	0.0710272	0.0114748	0.00254517
5	5	GOCC_MANNOSYLTRANSFERASE_COMPLEX	0.0766534	0.142767	0.14984	0.06587	0.0710912	0.111972	0.107146
8	7	GOBP_REGULATION_OF_CYTOPLASMIC_MRNA_PROCESSING_BODY_ASSEMBLY	0.0368196	0.0734633	0.034431	0.017922	0.0712712	0.0902473	0.0634749
7	7	GOMF_PROTEIN_ARGININE_OMEGA_N_ASYMMETRIC_METHYLTRANSFERASE_ACTIVITY	0.00956868	0.011755	0.229256	0.00642415	0.0713404	0.185882	0.00915969
10	9	GOBP_AGGREPHAGY	0.0655698	0.202253	0.0435065	0.0459787	0.0714438	0.182224	0.102078
7	7	GOBP_NEGATIVE_REGULATION_OF_DNA_TEMPLATED_TRANSCRIPTION_INITIATION	0.0330724	0.0536748	0.113847	0.0873618	0.0714904	0.0624071	0.0177917
5	5	GOBP_REGULATION_OF_RIBOSOME_BIOGENESIS	0.0323574	0.3205	0.469561	0.0901867	0.0717741	0.293695	0.0848201
149	130	GOBP_NEGATIVE_REGULATION_OF_PROTEIN_CONTAINING_COMPLEX_ASSEMBLY	0.00202021	7.43259e-07	5.86866e-09	0.00288918	0.0718726	5.94718e-08	5.68678e-05
10	10	GOBP_PROTECTION_FROM_NON_HOMOLOGOUS_END_JOINING_AT_TELOMERE	0.156261	0.113905	0.0134016	0.0303625	0.0720035	0.010926	0.0604263
284	244	GOCC_CYTOPLASMIC_REGION	0.0619545	1.65743e-07	0.000592185	0.0665619	0.0721383	0.103905	0.00271846
5	5	GOBP_APOPTOTIC_PROCESS_INVOLVED_IN_BLOOD_VESSEL_MORPHOGENESIS	0.119389	0.652538	0.917093	0.133297	0.0722139	0.664119	0.434308
102	88	GOCC_CYTOPLASMIC_MICROTUBULE	0.437167	0.134123	0.00224634	0.201922	0.0723262	0.109288	0.150445
207	190	GOBP_ALPHA_AMINO_ACID_METABOLIC_PROCESS	0.552141	0.965631	0.901877	0.737872	0.0725051	0.906191	0.839283
23	22	GOMF_O_METHYLTRANSFERASE_ACTIVITY	0.0442654	0.013739	0.0133431	0.00748357	0.0730993	0.020475	0.0322314
19	18	GOBP_MELANOSOME_ASSEMBLY	0.0517733	0.0797393	0.0205525	0.0666039	0.07318	0.057887	0.0196487
34	30	GOMF_CARBOXY_LYASE_ACTIVITY	0.34882	0.246387	0.168979	0.300791	0.0732743	0.110259	0.53334
17	15	GOBP_REPLICATIVE_SENESCENCE	0.561954	0.804924	0.822366	0.446312	0.0733496	0.917071	0.735457
14	11	GOBP_TRANSCRIPTION_INITIATION_AT_RNA_POLYMERASE_I_PROMOTER	0.0314906	0.165922	0.0135479	0.0221722	0.073404	0.0148322	0.0268679
8	5	GOBP_DNA_INTEGRATION	0.0262768	0.123225	0.0511526	0.017085	0.0734059	0.0284737	0.035982
5	5	GOBP_POSITIVE_REGULATION_OF_TRANSCRIPTION_FROM_RNA_POLYMERASE_II_PROMOTER_IN_RESPONSE_TO_HYPOXIA	0.630768	0.869038	0.0209141	0.0844318	0.0736992	0.255781	0.65494
9	9	GOBP_RISC_COMPLEX_ASSEMBLY	0.042829	0.0179928	0.000621729	0.00334885	0.0738888	0.00350829	0.0371376
20	19	GOBP_PLASMA_MEMBRANE_TUBULATION	0.305597	0.348217	0.374359	0.197904	0.074003	0.631044	0.345485
14	13	GOBP_NEUROBLAST_DIVISION	0.0428908	0.708384	0.137848	0.00801437	0.0740102	0.489801	0.262865
12	11	GOBP_ETHER_BIOSYNTHETIC_PROCESS	0.599831	0.315331	0.529519	0.33798	0.0740268	0.588438	0.607224
7	6	GOMF_UBIQUITIN_LIGASE_ACTIVATOR_ACTIVITY	0.131949	0.481458	0.695579	0.11881	0.0742122	0.638502	0.0730888
19	19	GOBP_SNRNA_TRANSCRIPTION	0.146512	0.159989	0.0141923	0.0559371	0.0742626	0.0500344	0.13892
5	5	GOCC_GID_COMPLEX	0.0205392	0.0334907	0.0262829	0.0174574	0.0746553	0.0473866	0.0171445
7	7	GOBP_CELLULAR_HYPEROSMOTIC_SALINITY_RESPONSE	0.677449	0.659576	0.0517984	0.408136	0.0747815	0.189438	0.730245
5	4	GOBP_NEGATIVE_REGULATION_OF_AUTOPHAGOSOME_MATURATION	0.0480595	0.335207	0.312395	0.0303006	0.0748535	0.178005	0.0819491
40	37	GOMF_DEMETHYLASE_ACTIVITY	8.58019e-05	0.0142868	0.0136863	2.07689e-05	0.0748566	0.00232883	0.000328892
10	10	GOMF_K48_LINKED_POLYUBIQUITIN_MODIFICATION_DEPENDENT_PROTEIN_BINDING	0.0410805	0.126936	0.0554136	0.0205182	0.0749649	0.0405715	0.0485704
1319	1059	GOCC_MEMBRANE_PROTEIN_COMPLEX	2.04632e-05	3.13252e-18	0.0109062	0.00652835	0.0749914	3.89887e-05	8.34999e-07
27	19	GOBP_NEGATIVE_REGULATION_OF_NECROTIC_CELL_DEATH	0.458863	0.849872	0.738401	0.442563	0.0750748	0.756237	0.691386
5	5	GOBP_NEURON_DEATH_IN_RESPONSE_TO_HYDROGEN_PEROXIDE	0.00671367	0.0089966	0.294005	0.148143	0.075151	0.212106	0.0264482
14	13	GOBP_INTRACELLULAR_COPPER_ION_HOMEOSTASIS	0.248876	0.204252	0.142947	0.158173	0.0753515	0.14023	0.244056
6	6	GOBP_REGULATION_OF_MELANOCYTE_DIFFERENTIATION	0.414771	0.0313544	0.7533	0.546712	0.0753616	0.694234	0.413203
10	10	GOBP_INTRACELLULAR_MRNA_LOCALIZATION	0.194781	0.318179	0.0104401	0.049339	0.075417	0.111856	0.111533
11	11	GOCC_PROTON_TRANSPORTING_V_TYPE_ATPASE_V1_DOMAIN	0.00109175	0.000284814	0.00804759	0.00270171	0.0755244	0.00999567	0.00104393
9	8	GOMF_HISTONE_H4K20_METHYLTRANSFERASE_ACTIVITY	0.0487542	0.0144579	0.0481251	0.017103	0.0756435	0.131396	0.035316
88	84	GOBP_REGULATION_OF_MICROTUBULE_POLYMERIZATION_OR_DEPOLYMERIZATION	0.00288398	1.24895e-06	3.3917e-09	0.00108285	0.075644	2.10031e-09	1.18771e-05
10	10	GOBP_ALPHA_LINOLENIC_ACID_METABOLIC_PROCESS	0.236959	0.169276	0.041431	0.22037	0.075669	0.136831	0.231873
6	6	GOCC_NUCLEOLAR_RIBONUCLEASE_P_COMPLEX	0.222133	0.37553	0.275271	0.26655	0.0761834	0.0398098	0.402447
7	7	GOMF_G_QUADRUPLEX_RNA_BINDING	0.0210135	0.011729	0.0645141	0.0131318	0.0761905	0.00969972	0.0256971
10	7	GOBP_REGULATION_OF_TRANSLATIONAL_TERMINATION	0.189369	0.167493	0.154852	0.0844933	0.0762997	0.178121	0.236869
18	17	GOBP_POSITIVE_REGULATION_OF_TRANSCRIPTION_FROM_RNA_POLYMERASE_II_PROMOTER_IN_RESPONSE_TO_STRESS	0.445808	0.674946	0.014869	0.110588	0.0763019	0.491968	0.458247
8	8	GOCC_MITOCHONDRIAL_PYRUVATE_DEHYDROGENASE_COMPLEX	0.0392573	0.108673	0.199094	0.018079	0.0763797	0.167313	0.07918
15	13	GOBP_POSITIVE_REGULATION_OF_EXOSOMAL_SECRETION	0.118974	0.195403	0.00856648	0.0732643	0.0764342	0.0119084	0.0609206
9	8	GOCC_SARCOPLASMIC_RETICULUM_LUMEN	0.0708234	0.116623	0.426695	0.103139	0.0764593	0.386195	0.0850868
20	19	GOCC_ENDOLYSOSOME_MEMBRANE	0.134396	0.0323249	0.208966	0.115525	0.0765125	0.0677484	0.127104
17	16	GOMF_PROTEIN_KINASE_C_ACTIVITY	0.250382	0.0226635	0.724242	0.478079	0.0768166	0.793264	0.436552
6	4	GOBP_REGULATION_OF_TRAIL_ACTIVATED_APOPTOTIC_SIGNALING_PATHWAY	0.349439	0.238017	0.013124	0.237982	0.0768682	0.355927	0.194291
152	148	GOBP_MORPHOGENESIS_OF_EMBRYONIC_EPITHELIUM	0.540003	0.984149	0.66556	0.079942	0.07693	0.96392	0.843629
6	6	GOBP_RADIAL_GLIA_GUIDED_PYRAMIDAL_NEURON_MIGRATION	0.0361702	0.00194641	0.13881	0.0611327	0.0769592	0.0498623	0.0148882
5	5	GOBP_PEPTIDYL_ARGININE_N_METHYLATION	0.0223919	0.0602894	0.885877	0.0413666	0.0770289	0.781598	0.0329569
6	6	GOCC_NUCLEAR_STRESS_GRANULE	0.00468398	0.00225766	0.00405863	0.0330226	0.0770781	0.000477292	0.00291536
9	7	GOBP_ENTRY_OF_BACTERIUM_INTO_HOST_CELL	0.373793	0.0895331	0.051244	0.249995	0.077288	0.220224	0.345247
7	7	GOBP_REGULATION_OF_SYNAPSE_PRUNING	0.260987	0.158734	0.0500182	0.295684	0.077288	0.0746859	0.418159
21	17	GOBP_NEGATIVE_REGULATION_OF_PHAGOCYTOSIS	0.0306881	0.16754	0.216518	0.181004	0.0774936	0.20046	0.0368694
5	5	GOMF_MRNA_5_PHOSPHATASE_ACTIVITY	0.073392	0.0524381	0.0765957	0.0565399	0.0775802	0.0570657	0.0710096
8	8	GOBP_NEGATIVE_REGULATION_OF_SCHWANN_CELL_PROLIFERATION	0.141721	0.0349538	0.143632	0.189917	0.0776263	0.0522353	0.140764
12	12	GOBP_METHIONINE_BIOSYNTHETIC_PROCESS	0.290128	0.502928	0.0681046	0.247101	0.0776502	0.130815	0.405284
8	7	GOBP_POSITIVE_REGULATION_OF_SPINDLE_ASSEMBLY	0.560574	0.617646	0.029966	0.119355	0.0776688	0.329967	0.632316
58	57	GOBP_EMBRYONIC_DIGIT_MORPHOGENESIS	0.889655	0.995824	0.823894	0.558522	0.0777152	0.988054	0.980736
10	10	GOCC_COHESIN_COMPLEX	0.60767	0.43882	0.0150507	0.357139	0.0780595	0.121836	0.470087
37	37	GOBP_NEUROTROPHIN_SIGNALING_PATHWAY	0.00230959	3.30231e-05	0.0942848	0.0201861	0.0780702	0.0573942	0.000205593
12	12	GOBP_REGULATION_OF_DEVELOPMENT_HETEROCHRONIC	0.971351	0.997107	0.0214008	0.268606	0.0781118	0.535851	0.99627
8	6	GOBP_POSITIVE_REGULATION_OF_TAU_PROTEIN_KINASE_ACTIVITY	0.444099	0.232587	0.00379759	0.350967	0.0781676	0.11359	0.425387
17	16	GOBP_NEGATIVE_REGULATION_OF_CILIUM_ASSEMBLY	0.220112	0.0617647	0.01632	0.228361	0.078215	0.0754771	0.204456
10	8	GOBP_CELLULAR_RESPONSE_TO_LEUCINE	0.0232705	0.120821	0.135111	0.00982307	0.0782265	0.168965	0.0534902
18	17	GOMF_PURINE_RIBONUCLEOTIDE_TRANSMEMBRANE_TRANSPORTER_ACTIVITY	0.0712296	0.0520476	0.157485	0.0763409	0.0782535	0.139177	0.0749857
5	5	GOBP_REGULATION_OF_FOREBRAIN_NEURON_DIFFERENTIATION	0.947723	0.997925	0.607492	0.63107	0.0783688	0.856894	0.994116
6	5	GOCC_RNA_POLYMERASE_I_TRANSCRIPTION_REGULATOR_COMPLEX	0.125485	0.12792	0.058152	0.0362998	0.0783688	0.0691788	0.138297
5	5	GOCC_RNA_POLYMERASE_TRANSCRIPTION_FACTOR_SL1_COMPLEX	0.125485	0.12792	0.058152	0.0362998	0.0783688	0.0691788	0.138297
7	7	GOMF_DNA_TOPOISOMERASE_ACTIVITY	0.354055	0.39185	0.251585	0.149059	0.0784347	0.338842	0.306118
43	40	GOBP_VENTRICULAR_SEPTUM_MORPHOGENESIS	0.187176	0.897938	0.189674	0.0245839	0.0785971	0.727886	0.254115
7	7	GOBP_ANTERIOR_HEAD_DEVELOPMENT	0.578598	0.80097	0.563177	0.257451	0.0786457	0.790847	0.678633
5	5	GOBP_FUNGIFORM_PAPILLA_MORPHOGENESIS	0.145313	0.796358	0.468884	0.0200579	0.0786624	0.413207	0.283298
25	18	GOBP_3_UTR_MEDIATED_MRNA_STABILIZATION	0.0619132	0.412262	0.125507	0.0208103	0.0787881	0.218862	0.136302
5	5	GOCC_DENDRITIC_FILOPODIUM	0.0151007	0.0213254	0.0032569	0.00281743	0.0788096	0.00275061	0.01244
12	11	GOBP_SINGLE_STRAND_BREAK_REPAIR	0.103246	0.27252	0.399099	0.103319	0.0790354	0.295194	0.121901
37	33	GOBP_NEGATIVE_REGULATION_OF_NOTCH_SIGNALING_PATHWAY	0.150784	0.717587	0.629845	0.097351	0.0791892	0.690893	0.616523
52	50	GOBP_FOREBRAIN_GENERATION_OF_NEURONS	0.344051	0.732292	0.13519	0.0581086	0.0791904	0.320376	0.5476
5	5	GOMF_FIBROBLAST_GROWTH_FACTOR_RECEPTOR_ACTIVITY	0.896828	0.901584	0.396787	0.764703	0.0792374	0.805198	0.799546
6	5	GOCC_MYELIN_SHEATH_ABAXONAL_REGION	0.0410395	0.0159004	0.0116982	0.0333566	0.0793853	0.0199367	0.030042
24	21	GOMF_PURINE_NUCLEOTIDE_TRANSMEMBRANE_TRANSPORTER_ACTIVITY	0.0477241	0.0371717	0.219495	0.0542161	0.0794394	0.249116	0.0473946
26	23	GOBP_REGULATION_OF_MITOCHONDRIAL_OUTER_MEMBRANE_PERMEABILIZATION_INVOLVED_IN_APOPTOTIC_SIGNALING_PATHWAY	0.0488559	0.0603885	0.0471533	0.0765692	0.0795419	0.0120094	0.16867
6	6	GOBP_POSITIVE_REGULATION_OF_HEMATOPOIETIC_PROGENITOR_CELL_DIFFERENTIATION	0.243652	0.140008	0.110093	0.128463	0.0795661	0.149136	0.250263
10	9	GOBP_TRANSCRIPTION_COUPLED_NUCLEOTIDE_EXCISION_REPAIR	0.060964	0.056369	0.0104824	0.0291521	0.0796757	0.00241743	0.0623633
496	443	GOMF_NUCLEOSIDE_TRIPHOSPHATASE_REGULATOR_ACTIVITY	0.000357407	1.21284e-11	0.00127637	0.00998568	0.0797999	0.000369118	2.26277e-06
6	6	GOBP_POSITIVE_REGULATION_OF_SYNAPTIC_VESICLE_ENDOCYTOSIS	0.10728	0.0255152	0.688568	0.304869	0.0798101	0.511434	0.105184
1106	960	GOBP_POSITIVE_REGULATION_OF_CATALYTIC_ACTIVITY	0.724634	0.649746	0.605938	0.815249	0.0798147	0.851397	0.812282
28	25	GOMF_NUCLEOTIDE_TRANSMEMBRANE_TRANSPORTER_ACTIVITY	0.0261773	0.0165439	0.165571	0.0353885	0.0798202	0.244823	0.0181803
9	8	GOBP_REGULATION_OF_GOLGI_TO_PLASMA_MEMBRANE_PROTEIN_TRANSPORT	0.0573441	0.0490029	0.0629262	0.241266	0.0801541	0.037606	0.0674226
12	7	GOMF_CYSTEINE_TYPE_ENDOPEPTIDASE_ACTIVITY_INVOLVED_IN_APOPTOTIC_PROCESS	0.303627	0.814639	0.478952	0.139203	0.0801851	0.713949	0.461945
11	8	GOMF_UDP_XYLOSYLTRANSFERASE_ACTIVITY	0.24984	0.213223	0.800286	0.254669	0.0803547	0.799976	0.305679
13	13	GOMF_NUCLEAR_GLUCOCORTICOID_RECEPTOR_BINDING	0.499988	0.0549272	0.339905	0.540101	0.0803635	0.50316	0.506259
19	16	GOBP_POSITIVE_REGULATION_OF_GLUCONEOGENESIS	0.112615	0.45648	0.460369	0.0919671	0.0804657	0.502492	0.251255
14	12	GOBP_ALDEHYDE_CATABOLIC_PROCESS	0.0582842	0.158468	0.154498	0.0712536	0.080509	0.140418	0.0721913
18	14	GOBP_NEGATIVE_REGULATION_OF_CELL_DIVISION	0.894871	0.953545	0.878925	0.862696	0.0805459	0.979582	0.876094
7	7	GOBP_OLIGODENDROCYTE_PROGENITOR_PROLIFERATION	0.220851	0.0992686	0.157345	0.289458	0.0805767	0.091563	0.119609
5	5	GOCC_TORC1_COMPLEX	0.0954442	0.11245	0.457028	0.122248	0.0805913	0.42585	0.0817808
320	297	GOBP_GLIOGENESIS	0.979215	0.997559	0.134264	0.832878	0.0807014	0.620482	0.994507
5	5	GOBP_DOLICHYL_DIPHOSPHATE_METABOLIC_PROCESS	0.0399239	0.0624878	0.462952	0.0664881	0.0807412	0.306476	0.0591246
8	5	GOBP_POSITIVE_REGULATION_OF_RESPONSE_TO_REACTIVE_OXYGEN_SPECIES	0.571046	0.615783	0.0954952	0.297985	0.0808162	0.38372	0.653943
6	6	GOBP_NEGATIVE_REGULATION_OF_HISTONE_H3_K9_METHYLATION	0.230302	0.535937	0.0551536	0.0741095	0.0808327	0.155184	0.199562
5	5	GOMF_PHOSPHATIDYLCHOLINE_TRANSFER_ACTIVITY	0.185262	0.124228	0.317067	0.275283	0.0808762	0.445725	0.196657
6	5	GOBP_TRNA_TRANSPORT	0.212222	0.0778278	0.115034	0.0904966	0.081207	0.0453064	0.188274
5	5	GOBP_HISTONE_H3_K9_DIMETHYLATION	0.293074	0.607762	0.358851	0.355376	0.0812673	0.26472	0.223426
75	69	GOBP_POSITIVE_REGULATION_OF_MACROAUTOPHAGY	0.0129066	0.00688193	0.000116922	0.00128191	0.0813445	0.000328323	0.0110966
54	51	GOBP_SYNAPTIC_VESICLE_LOCALIZATION	1.29702e-07	1.25133e-11	1.49086e-05	0.000816089	0.0815947	2.40761e-07	4.10775e-11
5	5	GOBP_POSITIVE_REGULATION_OF_PROTEIN_NEDDYLATION	0.0141076	0.0684488	0.143627	0.0269056	0.0816295	0.0861506	0.0189566
55	42	GOBP_REGULATION_OF_AMYLOID_PRECURSOR_PROTEIN_CATABOLIC_PROCESS	0.0225555	0.0028519	0.0142066	0.0239343	0.0817014	0.00775364	0.010221
26	25	GOBP_REGULATION_OF_NON_CANONICAL_WNT_SIGNALING_PATHWAY	0.152803	0.708285	0.603257	0.220881	0.081923	0.923801	0.399026
31	29	GOBP_STEM_CELL_DIVISION	0.583752	0.770545	0.411901	0.260464	0.0821653	0.576937	0.714797
21	20	GOBP_REGULATION_OF_RAC_PROTEIN_SIGNAL_TRANSDUCTION	0.00535581	0.00093516	0.039369	0.0135751	0.0824418	0.00202691	0.00221442
16	16	GOBP_METHIONINE_METABOLIC_PROCESS	0.310991	0.347095	0.0742341	0.280174	0.0824919	0.102195	0.421621
5	3	GOBP_NEGATIVE_REGULATION_OF_CHONDROCYTE_PROLIFERATION	0.162423	0.139416	0.527652	0.0802949	0.0829292	0.494249	0.246358
5	4	GOBP_ENDOPLASMIC_RETICULUM_TUBULAR_NETWORK_FORMATION	0.00292769	0.000968704	0.00298736	0.00709277	0.0831423	0.00162112	0.00146
7	7	GOBP_CLEAVAGE_FURROW_FORMATION	0.657121	0.720677	0.107156	0.200001	0.0832025	0.303361	0.639596
9	7	GOMF_CAMP_RESPONSE_ELEMENT_BINDING_PROTEIN_BINDING	0.0121475	0.0259309	0.0243554	0.0224014	0.0832933	0.0398996	0.00530301
82	75	GOBP_REGULATION_OF_MIRNA_METABOLIC_PROCESS	0.601705	0.977167	0.251198	0.182961	0.0835212	0.876552	0.882443
134	116	GOBP_MEIOSIS_I_CELL_CYCLE_PROCESS	0.999998	1	0.990364	0.998339	0.0836088	0.999941	0.999998
6	6	GOBP_POSITIVE_REGULATION_OF_PROTEIN_LOCALIZATION_TO_CELL_CORTEX	0.173932	0.094963	0.00483197	0.0412028	0.083622	0.0227276	0.376502
166	143	GOBP_NEGATIVE_REGULATION_OF_SUPRAMOLECULAR_FIBER_ORGANIZATION	0.0422355	4.57297e-05	6.66863e-05	0.0766475	0.0836405	4.96618e-05	0.00956739
5	5	GOBP_CELLULAR_RESPONSE_TO_OXYGEN_GLUCOSE_DEPRIVATION	0.0897639	0.0886972	0.208035	0.0582452	0.0836899	0.258981	0.127292
334	319	GOBP_RAS_PROTEIN_SIGNAL_TRANSDUCTION	0.0143048	1.34381e-05	1.38669e-05	0.014338	0.0840069	0.000138986	0.00325374
14	14	GOMF_K63_LINKED_DEUBIQUITINASE_ACTIVITY	0.0535537	0.0241095	0.0108996	0.00404763	0.0840742	0.0174407	0.00723832
13	13	GOMF_AMP_BINDING	0.235638	0.245305	0.381563	0.340429	0.08428	0.595866	0.345362
5	4	GOMF_LONG_CHAIN_FATTY_ACYL_COA_BINDING	0.322813	0.368648	0.0697381	0.201644	0.0844005	0.0197616	0.573492
10	8	GOBP_POSTSYNAPTIC_MEMBRANE_ASSEMBLY	0.135266	0.000837219	0.0313348	0.279796	0.0844596	0.0464151	0.0146273
11	9	GOBP_SCHWANN_CELL_PROLIFERATION	0.299632	0.119675	0.103536	0.352219	0.0845887	0.128825	0.313948
44	38	GOMF_KINASE_INHIBITOR_ACTIVITY	0.0186791	0.184083	0.00215921	0.0103024	0.0845951	0.00431312	0.0106907
18	17	GOMF_NADPLUS_BINDING	0.307078	0.634027	0.240322	0.196975	0.084883	0.299975	0.469538
8	8	GOBP_NEURAL_PLATE_PATTERN_SPECIFICATION	0.166759	0.572093	0.212326	0.101767	0.0849389	0.176742	0.401826
55	48	GOBP_REGULATION_OF_VIRAL_INDUCED_CYTOPLASMIC_PATTERN_RECOGNITION_RECEPTOR_SIGNALING_PATHWAY	0.182123	0.305819	0.0945878	0.0707686	0.0850917	0.0545736	0.0647441
8	8	GOCC_SEH1_ASSOCIATED_COMPLEX	0.0167076	0.0433741	0.124261	0.0409601	0.0850991	0.0361311	0.0198786
5	4	GOBP_C_5_METHYLATION_OF_CYTOSINE	0.540205	0.291701	0.398008	0.352304	0.0852705	0.26389	0.475512
9	9	GOBP_POSITIVE_REGULATION_OF_EARLY_ENDOSOME_TO_LATE_ENDOSOME_TRANSPORT	0.174587	0.532417	0.0100688	0.0611443	0.0853087	0.0551266	0.326931
78	66	GOCC_PHAGOCYTIC_VESICLE_MEMBRANE	0.0556044	0.466368	0.282725	0.0776549	0.0853428	0.320099	0.142305
13	6	GOBP_AMINOACYL_TRNA_METABOLISM_INVOLVED_IN_TRANSLATIONAL_FIDELITY	0.16511	0.364277	0.338975	0.152798	0.0854785	0.190139	0.39029
13	6	GOMF_AMINOACYL_TRNA_EDITING_ACTIVITY	0.16511	0.364277	0.338975	0.152798	0.0854785	0.190139	0.39029
7	7	GOBP_REGULATION_OF_CORE_PROMOTER_BINDING	0.401509	0.920406	0.128303	0.17647	0.0857196	0.57027	0.516561
5	4	GOMF_3_HYDROXYACYL_COA_DEHYDRATASE_ACTIVITY	0.218819	0.0460897	0.335778	0.245531	0.0857606	0.206659	0.134588
28	27	GOCC_DENDRITE_CYTOPLASM	0.00214769	1.52012e-08	9.86787e-05	0.00503723	0.0858262	4.17442e-05	2.36783e-05
7	7	GOBP_SUGAR_MEDIATED_SIGNALING_PATHWAY	0.101173	0.171255	0.0865311	0.0858124	0.0860515	0.0586113	0.103074
37	33	GOCC_PHAGOPHORE_ASSEMBLY_SITE	0.000245663	0.00221327	0.0022554	0.000513563	0.0861132	0.000329387	0.000253407
6	5	GOCC_CORTICAL_ENDOPLASMIC_RETICULUM	0.158665	0.0637665	0.158714	0.224354	0.0861191	0.269727	0.128318
13	12	GOBP_NUCLEOSIDE_TRIPHOSPHATE_CATABOLIC_PROCESS	0.234197	0.565707	0.794029	0.380672	0.0865151	0.397233	0.480929
134	124	GOBP_NUCLEOSIDE_DIPHOSPHATE_METABOLIC_PROCESS	0.257569	0.363103	0.048911	0.0794598	0.0865458	0.0276385	0.545208
91	69	GOBP_NEGATIVE_REGULATION_OF_CYSTEINE_TYPE_ENDOPEPTIDASE_ACTIVITY	0.857374	0.688657	0.0872423	0.68616	0.0865498	0.361534	0.872953
8	5	GOCC_ARYL_HYDROCARBON_RECEPTOR_COMPLEX	0.0229363	0.0328759	0.133816	0.142451	0.0866239	0.0962793	0.0171785
33	28	GOBP_NEGATIVE_REGULATION_OF_CYCLIN_DEPENDENT_PROTEIN_KINASE_ACTIVITY	0.081998	0.351215	0.0726711	0.110161	0.0867962	0.197367	0.0359506
33	29	GOBP_VENTRICULAR_SYSTEM_DEVELOPMENT	0.101408	0.148709	0.00477345	0.0373353	0.0868724	0.0873672	0.182334
7	7	GOCC_GLYCOSYLPHOSPHATIDYLINOSITOL_N_ACETYLGLUCOSAMINYLTRANSFERASE_GPI_GNT_COMPLEX	0.0705479	0.16243	0.498396	0.128623	0.0868922	0.463794	0.133449
7	7	GOBP_POSTSYNAPSE_TO_NUCLEUS_SIGNALING_PATHWAY	0.0834231	0.0135168	0.401117	0.121358	0.0870262	0.221832	0.0495831
5	4	GOCC_POLAR_MICROTUBULE	0.434295	0.387719	0.152627	0.264842	0.0871193	0.36557	0.341185
50	39	GOBP_NEGATIVE_REGULATION_OF_REACTIVE_OXYGEN_SPECIES_METABOLIC_PROCESS	0.0122056	0.410967	0.343582	0.00220408	0.0874296	0.192145	0.0590665
24	20	GOBP_TYPE_B_PANCREATIC_CELL_DEVELOPMENT	0.0551028	0.30268	0.0492229	0.0006777	0.087627	0.0823275	0.0652044
8	8	GOBP_REGULATION_OF_HEMOGLOBIN_BIOSYNTHETIC_PROCESS	0.23599	0.32245	0.126614	0.171855	0.0878451	0.40821	0.275654
6	6	GOBP_NEURON_NEURON_SYNAPTIC_TRANSMISSION	0.0597306	0.00139971	0.0699931	0.166317	0.0878751	0.0578759	0.0124779
9	9	GOBP_MITOCHONDRIAL_RIBOSOME_ASSEMBLY	0.0249105	0.347904	0.198569	0.0271202	0.0882587	0.147999	0.028145
5	5	GOBP_MEMBRANE_TO_MEMBRANE_DOCKING	0.774835	0.958286	0.115132	0.169185	0.088408	0.450836	0.812886
12	11	GOBP_REGULATION_OF_PINOCYTOSIS	0.410485	0.332369	0.0580065	0.260738	0.0886828	0.108874	0.386842
11	11	GOMF_SULFURTRANSFERASE_ACTIVITY	0.130178	0.304207	0.0666846	0.238381	0.0886937	0.103331	0.159001
16	13	GOBP_REGULATION_OF_PROTEIN_K63_LINKED_UBIQUITINATION	0.178484	0.131665	0.114489	0.0475836	0.0887667	0.0485022	0.150962
8	7	GOBP_REGULATION_OF_ENDODEOXYRIBONUCLEASE_ACTIVITY	0.255487	0.244699	0.152785	0.268917	0.0887822	0.170374	0.301205
9	8	GOBP_REGULATION_OF_WOUND_HEALING_SPREADING_OF_EPIDERMAL_CELLS	0.155742	0.227036	0.239763	0.0159023	0.0887834	0.263644	0.0903983
5	5	GOBP_RESPONSE_TO_METHYLMERCURY	0.135313	0.0549299	0.622043	0.359413	0.0890195	0.466813	0.0882315
5	5	GOMF_TRANSFORMING_GROWTH_FACTOR_BETA_RECEPTOR_ACTIVITY_TYPE_I	0.171775	0.213327	0.491549	0.288816	0.089084	0.633636	0.296079
31	30	GOBP_POSITIVE_REGULATION_OF_CELL_SUBSTRATE_JUNCTION_ORGANIZATION	0.15169	0.103043	0.0498678	0.0864177	0.0891443	0.0686934	0.234821
8	7	GOBP_NEGATIVE_REGULATION_OF_PROTEIN_K63_LINKED_UBIQUITINATION	0.0296623	0.0273393	0.128179	0.0118593	0.0893825	0.0613021	0.0445296
16	15	GOBP_PROTEIN_LOCALIZATION_TO_PHAGOPHORE_ASSEMBLY_SITE	0.0460398	0.0479184	0.0412758	0.0114244	0.08943	0.0268016	0.036733
7	7	GOBP_NEGATIVE_REGULATION_OF_DENDRITIC_SPINE_MORPHOGENESIS	0.0959121	0.00159538	0.291459	0.347433	0.0900958	0.0930901	0.0416706
10	10	GOBP_REGULATION_OF_PHOSPHATIDYLCHOLINE_METABOLIC_PROCESS	0.653141	0.0347348	0.540609	0.682881	0.0901503	0.709814	0.688437
423	386	GOBP_REGULATION_OF_CELL_GROWTH	0.00756406	8.21896e-05	0.000785329	0.0367888	0.0902034	0.00171973	0.00189949
5	5	GOCC_TRANSCRIPTION_FACTOR_TFIIA_COMPLEX	0.0418926	0.316283	0.0794742	0.0804417	0.090415	0.0745	0.0592899
7	7	GOBP_HISTONE_H4_K12_ACETYLATION	0.307247	0.246885	0.0132206	0.0917023	0.0904265	0.0365545	0.172528
245	228	GOBP_REGULATION_OF_CELL_MORPHOGENESIS	0.00931791	7.09268e-06	3.61515e-06	0.00955907	0.0906931	0.00165052	0.00249209
15	13	GOCC_MRNA_EDITING_COMPLEX	0.142793	0.407024	0.0467275	0.0551831	0.0910045	0.142387	0.28023
5	5	GOBP_PROTEIN_UNFOLDING	0.0624263	0.103478	0.0320107	0.0602655	0.0910368	0.0649765	0.16602
25	23	GOBP_GLUCOSE_CATABOLIC_PROCESS	0.0848875	0.139855	0.142364	0.0755663	0.0910631	0.134683	0.217255
10	10	GOMF_FK506_BINDING	0.158785	0.0756387	0.323378	0.15723	0.0910636	0.0898742	0.143569
9	9	GOBP_VESICLE_TETHERING_INVOLVED_IN_EXOCYTOSIS	0.0153129	0.000208313	0.0105156	0.0175579	0.0912105	0.0118525	0.00224138
17	15	GOBP_LACTATE_METABOLIC_PROCESS	0.0263426	0.194581	0.331306	0.0377678	0.0912386	0.243926	0.0336933
35	31	GOBP_POSITIVE_REGULATION_OF_DENDRITIC_SPINE_DEVELOPMENT	0.00646656	7.78483e-05	0.00549564	0.0410216	0.0913362	0.00132231	0.00176601
48	44	GOCC_SNARE_COMPLEX	4.46851e-05	0.000107403	0.058945	0.00244613	0.0913836	0.00179824	4.16659e-05
9	8	GOMF_THREONINE_TYPE_ENDOPEPTIDASE_ACTIVITY	0.108099	0.337997	0.277562	0.139002	0.0914088	0.229407	0.168905
9	8	GOBP_ATF6_MEDIATED_UNFOLDED_PROTEIN_RESPONSE	0.0488343	0.0335591	0.00907031	0.0269294	0.0917214	0.0495194	0.0611255
5	5	GOBP_HISTONE_H3_K36_DEMETHYLATION	0.167397	0.327557	0.295871	0.124495	0.0917772	0.274916	0.143333
7	5	GOMF_SPHINGOSINE_N_ACYLTRANSFERASE_ACTIVITY	0.0878156	0.0391544	0.267218	0.163734	0.0918432	0.245015	0.0580008
190	174	GOBP_REGULATION_OF_PROTEIN_POLYMERIZATION	0.00123459	3.5909e-09	3.10252e-07	0.0038623	0.0923165	2.55232e-08	6.71969e-05
8	8	GOBP_PROTEIN_IMPORT	0.451295	0.716542	0.506303	0.319586	0.092664	0.532458	0.76603
584	518	GOBP_SMALL_MOLECULE_BIOSYNTHETIC_PROCESS	0.961781	0.967745	0.688897	0.888774	0.0927751	0.978098	0.99831
6	6	GOCC_MULTIVESICULAR_BODY_INTERNAL_VESICLE	0.829914	0.964521	0.323785	0.526227	0.0927877	0.674043	0.970801
5	5	GOBP_ADP_BIOSYNTHETIC_PROCESS	0.386975	0.343769	0.206946	0.30933	0.0928212	0.211786	0.369648
7	7	GOMF_CLASS_I_DNA_APURINIC_OR_APYRIMIDINIC_SITE_ENDONUCLEASE_ACTIVITY	0.491068	0.585837	0.164876	0.432525	0.0929492	0.177569	0.642665
6	6	GOMF_CENTROMERIC_DNA_BINDING	0.84586	0.656597	0.101454	0.514606	0.0930461	0.228417	0.723109
10	9	GOBP_REGULATION_OF_CYTOPLASMIC_TRANSLATIONAL_ELONGATION	0.0248279	0.199841	0.620261	0.0490915	0.093173	0.347656	0.0471572
17	14	GOBP_ENDOSOME_TO_PLASMA_MEMBRANE_PROTEIN_TRANSPORT	0.00287547	7.37386e-05	0.00254918	0.0187639	0.0932113	0.00077421	0.00032512
8	8	GOBP_CELLULAR_RESPONSE_TO_BRAIN_DERIVED_NEUROTROPHIC_FACTOR_STIMULUS	0.0323595	1.18083e-05	0.0359181	0.195882	0.0935211	0.0130267	0.0036277
17	17	GOBP_DENTATE_GYRUS_DEVELOPMENT	0.0397808	0.826327	0.138924	0.0194774	0.0935763	0.161203	0.385475
45	43	GOMF_PHOSPHATIDYLINOSITOL_3_PHOSPHATE_BINDING	0.119407	0.103792	0.536246	0.0779081	0.0936671	0.541487	0.127743
8	6	GOMF_RNA_ENDONUCLEASE_ACTIVITY_PRODUCING_3_PHOSPHOMONOESTERS	0.239005	0.452599	0.662463	0.265649	0.0937176	0.340114	0.409148
7	6	GOMF_CALCIUM_DEPENDENT_PROTEIN_SERINE_THREONINE_PHOSPHATASE_ACTIVITY	0.0629777	0.003413	0.0233714	0.0659142	0.0937329	0.0158715	0.0144702
7	6	GOBP_NEGATIVE_REGULATION_OF_CYTOKINESIS	0.760257	0.9365	0.993345	0.809265	0.0937482	0.997649	0.886692
8	8	GOCC_F_ACTIN_CAPPING_PROTEIN_COMPLEX	0.0807215	0.0360621	0.00293769	0.0670515	0.0939187	0.00327299	0.0480539
6	5	GOBP_POSITIVE_REGULATION_OF_DNA_CATABOLIC_PROCESS	0.364481	0.24244	0.216722	0.466932	0.0940587	0.0993754	0.378909
141	116	GOMF_PROTON_TRANSMEMBRANE_TRANSPORTER_ACTIVITY	0.00255549	0.0124437	0.0332703	0.0118993	0.0940621	0.0217098	0.00774695
16	12	GOBP_POSITIVE_REGULATION_OF_SEQUESTERING_OF_CALCIUM_ION	0.0309908	0.000238206	0.0276314	0.0831097	0.0941029	0.00274897	0.00701436
18	16	GOBP_AXONAL_TRANSPORT_OF_MITOCHONDRION	0.0627882	0.000160891	0.00137032	0.0322185	0.0941206	0.00312249	0.0174851
7	7	GOBP_CELL_FATE_SPECIFICATION_INVOLVED_IN_PATTERN_SPECIFICATION	0.830868	0.999732	0.910179	0.155862	0.0943224	0.994928	0.989889
10	9	GOBP_REGULATION_OF_SMOOTHENED_SIGNALING_PATHWAY_INVOLVED_IN_DORSAL_VENTRAL_NEURAL_TUBE_PATTERNING	0.152548	0.361772	0.0877578	0.174088	0.0946747	0.229455	0.298595
13	11	GOBP_L_SERINE_METABOLIC_PROCESS	0.644571	0.979456	0.541193	0.406183	0.0947317	0.834162	0.837587
8	8	GOBP_TRNA_TRANSCRIPTION	0.103182	0.280249	0.0070273	0.0459094	0.0948779	0.0296049	0.184825
5	5	GOCC_OXOGLUTARATE_DEHYDROGENASE_COMPLEX	0.16805	0.13874	0.33599	0.0626481	0.0949018	0.0973953	0.13466
11	10	GOMF_DEATH_DOMAIN_BINDING	0.0632335	0.267328	0.512926	0.0810692	0.0950008	0.330944	0.132593
89	80	GOBP_IRON_ION_HOMEOSTASIS	0.395145	0.525593	0.400364	0.392499	0.0951197	0.491364	0.450176
5	5	GOBP_PURINE_NUCLEOSIDE_TRIPHOSPHATE_CATABOLIC_PROCESS	0.336941	0.410206	0.437029	0.421143	0.0951388	0.291697	0.371351
116	108	GOBP_RIBONUCLEOSIDE_DIPHOSPHATE_METABOLIC_PROCESS	0.196078	0.250166	0.0331541	0.0558832	0.0951419	0.0407833	0.386197
15	15	GOBP_PYRIMIDINE_RIBONUCLEOSIDE_MONOPHOSPHATE_METABOLIC_PROCESS	0.0804224	0.243654	0.596305	0.235623	0.0952401	0.615181	0.11765
5	3	GOCC_NASCENT_POLYPEPTIDE_ASSOCIATED_COMPLEX	0.031349	0.00983738	0.0105919	0.0343734	0.0952957	0.00904153	0.0175422
18	16	GOMF_DNA_BINDING_BENDING	0.891497	0.99244	0.611583	0.635081	0.0953013	0.500771	0.963863
6	6	GOBP_PARANODAL_JUNCTION_ASSEMBLY	0.333504	0.16502	0.156277	0.379596	0.0958933	0.142238	0.160699
13	10	GOCC_FANCONI_ANAEMIA_NUCLEAR_COMPLEX	0.821709	0.796376	0.210262	0.740995	0.0959139	0.450462	0.67021
33	22	GOBP_NEGATIVE_REGULATION_OF_STRIATED_MUSCLE_CELL_APOPTOTIC_PROCESS	0.488423	0.89813	0.37402	0.327034	0.0959491	0.784427	0.658989
14	13	GOBP_REGULATION_OF_GTP_BINDING	0.0902742	0.00171871	0.0231329	0.0510039	0.0960913	0.0102726	0.0937509
8	8	GOMF_5_3_DNA_HELICASE_ACTIVITY	0.854332	0.980428	0.531513	0.757547	0.0961005	0.879275	0.885199
10	10	GOBP_REGULATION_OF_MICROTUBULE_BINDING	0.0198239	0.0135262	0.000528969	0.0286932	0.0966757	0.000326402	0.0144843
41	37	GOMF_LIGASE_ACTIVITY_FORMING_CARBON_SULFUR_BONDS	0.559077	0.435402	0.284854	0.337465	0.096888	0.353264	0.702596
11	10	GOBP_POSITIVE_REGULATION_OF_TRANSCRIPTION_FROM_RNA_POLYMERASE_II_PROMOTER_IN_RESPONSE_TO_ENDOPLASMIC_RETICULUM_STRESS	0.161406	0.323912	0.203724	0.167051	0.0970157	0.672106	0.206664
7	7	GOBP_LIPOPHAGY	0.199835	0.146169	0.0598492	0.122436	0.0971281	0.2205	0.154127
13	13	GOBP_GOLGI_LUMEN_ACIDIFICATION	0.00292324	0.00108312	0.0105991	0.0118123	0.0971973	0.000140054	0.00249423
724	642	GOBP_REGULATION_OF_KINASE_ACTIVITY	0.81778	0.805074	0.0108237	0.644097	0.0974056	0.230984	0.723633
10	10	GOBP_REGULATION_OF_INNER_EAR_AUDITORY_RECEPTOR_CELL_DIFFERENTIATION	0.792344	0.996139	0.899336	0.505129	0.0975274	0.9918	0.961472
12	11	GOCC_LATERAL_ELEMENT	0.941947	0.963346	0.868962	0.919492	0.0975765	0.979586	0.903583
16	13	GOBP_GLYCINE_METABOLIC_PROCESS	0.961123	0.999769	0.975643	0.749822	0.097786	0.98512	0.998066
10	10	GOMF_PROFILIN_BINDING	0.133247	0.0513889	0.00160825	0.034822	0.0981391	0.00588023	0.0627514
5	4	GOBP_SPINAL_CORD_OLIGODENDROCYTE_CELL_DIFFERENTIATION	0.861863	0.99788	0.738411	0.249886	0.0982032	0.91265	0.983122
5	5	GOBP_XYLULOSE_5_PHOSPHATE_METABOLIC_PROCESS	0.770757	0.724951	0.0891002	0.507931	0.0982775	0.287859	0.761053
8	8	GOBP_REGULATION_OF_NADP_METABOLIC_PROCESS	0.161373	0.278704	0.41286	0.140146	0.0984018	0.416194	0.160618
18	17	GOBP_CELLULAR_RESPONSE_TO_REACTIVE_NITROGEN_SPECIES	0.629233	0.805936	0.658291	0.500835	0.0984067	0.774546	0.642052
7	7	GOMF_LIGASE_ACTIVITY_FORMING_CARBON_CARBON_BONDS	0.121888	0.171061	0.241017	0.0970845	0.0984435	0.335719	0.0973028
27	25	GOBP_CEREBRAL_CORTEX_NEURON_DIFFERENTIATION	0.2241	0.41786	0.141368	0.119103	0.0984687	0.136594	0.311425
7	6	GOBP_CHORIO_ALLANTOIC_FUSION	0.336302	0.875578	0.708195	0.448654	0.0984704	0.955867	0.465662
20	7	GOBP_NEGATIVE_REGULATION_OF_AMYLOID_PRECURSOR_PROTEIN_BIOSYNTHETIC_PROCESS	0.161433	0.0459805	0.20634	0.156308	0.0984876	0.219722	0.147433
191	173	GOBP_ACTIN_POLYMERIZATION_OR_DEPOLYMERIZATION	0.0880373	0.000978106	0.000680295	0.0915199	0.098501	0.000832486	0.0515313
8	8	GOBP_REGULATION_OF_RNA_POLYMERASE_II_TRANSCRIPTION_PREINITIATION_COMPLEX_ASSEMBLY	0.0660494	0.0241919	0.0232531	0.0695978	0.0988971	0.0150672	0.046223
13	10	GOBP_REGULATION_OF_HYDROGEN_PEROXIDE_MEDIATED_PROGRAMMED_CELL_DEATH	0.617678	0.434021	0.0663509	0.406638	0.0989385	0.450322	0.712355
11	10	GOBP_REGULATION_OF_TRANSCRIPTION_FROM_RNA_POLYMERASE_II_PROMOTER_IN_RESPONSE_TO_HYPOXIA	0.344509	0.835524	0.00352621	0.0414059	0.0992101	0.170225	0.353683
7	5	GOBP_PROTEIN_K29_LINKED_UBIQUITINATION	0.575917	0.697346	0.150378	0.517157	0.0993055	0.345429	0.682398
809	584	GOMF_STRUCTURAL_MOLECULE_ACTIVITY	0.910008	0.967065	0.312078	0.882419	0.0996864	0.0869557	0.991903
12	4	GOBP_SRP_DEPENDENT_COTRANSLATIONAL_PROTEIN_TARGETING_TO_MEMBRANE_SIGNAL_SEQUENCE_RECOGNITION	0.158592	0.203096	0.104088	0.0821358	0.0997637	0.0690362	0.210257
8	8	GOMF_DEAD_H_BOX_RNA_HELICASE_BINDING	0.0599759	0.360858	0.301941	0.056197	0.0998378	0.283217	0.18293
5	5	GOBP_NEGATIVE_REGULATION_OF_HH_TARGET_TRANSCRIPTION_FACTOR_ACTIVITY	0.806135	0.997769	0.850975	0.335844	0.0999014	0.979186	0.967672
11	9	GOBP_REGULATION_OF_LYSOSOMAL_PROTEIN_CATABOLIC_PROCESS	0.307593	0.0142036	0.00915435	0.150951	0.100071	0.0691209	0.123595
6	6	GOBP_MESENCHYMAL_CELL_PROLIFERATION_INVOLVED_IN_LUNG_DEVELOPMENT	0.180753	0.239345	0.0473548	0.128636	0.100275	0.0336676	0.195269
8	6	GOBP_PROTEIN_K27_LINKED_UBIQUITINATION	0.388537	0.516356	0.0319528	0.0673203	0.100308	0.193282	0.459198
6	6	GOBP_LEUCINE_CATABOLIC_PROCESS	0.00683475	0.166888	0.444821	0.0257006	0.100501	0.386645	0.0197589
24	22	GOBP_PEPTIDYL_L_CYSTEINE_S_PALMITOYLATION	0.0324286	0.00384469	0.145414	0.0914101	0.100508	0.175102	0.0299065
5	5	GOBP_SEPTUM_PRIMUM_DEVELOPMENT	0.0768987	0.0888099	0.402087	0.0840757	0.100535	0.477136	0.1042
8	7	GOMF_ADP_TRANSMEMBRANE_TRANSPORTER_ACTIVITY	0.064792	0.0406552	0.390582	0.0769331	0.100545	0.14347	0.08397
21	20	GOBP_RESPONSE_TO_LEAD_ION	0.214244	0.0409323	0.0967066	0.224072	0.10058	0.231272	0.0788597
31	28	GOMF_UBIQUITIN_CONJUGATING_ENZYME_BINDING	0.00462164	0.0245275	0.0124699	0.00342128	0.100934	0.0272771	0.0152218
21	20	GOBP_RETROGRADE_AXONAL_TRANSPORT	0.0214226	2.32415e-06	0.000746153	0.0059704	0.101076	0.00055529	0.0054053
9	9	GOCC_RNA_POLYMERASE_III_TRANSCRIPTION_REGULATOR_COMPLEX	0.0946999	0.208732	0.00597573	0.0340054	0.101137	0.0253929	0.200992
5	5	GOBP_POSITIVE_REGULATION_OF_CLATHRIN_DEPENDENT_ENDOCYTOSIS	0.101385	0.0537929	0.151386	0.126792	0.101474	0.207576	0.102938
6	6	GOBP_ATTACHMENT_OF_GPI_ANCHOR_TO_PROTEIN	0.0760525	0.0178768	0.0810109	0.0288415	0.101552	0.0806958	0.0217162
12	11	GOBP_ADP_TRANSPORT	0.120324	0.0734793	0.318193	0.167678	0.101594	0.220046	0.150324
18	17	GOMF_MAP_KINASE_KINASE_ACTIVITY	0.0356292	0.00811025	0.0264248	0.0483003	0.101804	0.0303992	0.00581919
16	13	GOMF_LRR_DOMAIN_BINDING	0.0708083	0.172642	0.0180311	0.178095	0.101914	0.097786	0.0523791
19	18	GOBP_GLYCOLYTIC_PROCESS_THROUGH_FRUCTOSE_6_PHOSPHATE	0.228091	0.0538496	0.109326	0.146319	0.101931	0.11481	0.454349
15	14	GOBP_REGULATION_OF_PRODUCTION_OF_SMALL_RNA_INVOLVED_IN_GENE_SILENCING_BY_RNA	0.151828	0.600283	0.615422	0.125988	0.101939	0.66966	0.177768
7	6	GOCC_GRANULAR_COMPONENT	0.152517	0.314509	0.0632383	0.0703868	0.101942	0.0569814	0.143186
922	843	GOBP_GROWTH	0.276886	0.325097	0.00426977	0.118489	0.102052	0.238757	0.271708
30	28	GOMF_PROTEIN_DEMETHYLASE_ACTIVITY	3.96934e-05	0.00659645	0.0023885	5.8656e-06	0.102069	0.000724412	0.000117051
484	455	GOBP_SMALL_GTPASE_MEDIATED_SIGNAL_TRANSDUCTION	0.0188425	1.54979e-06	1.99894e-05	0.0237994	0.102261	0.000179036	0.00107273
8	8	GOBP_RENAL_VESICLE_FORMATION	0.697949	0.941315	0.25297	0.313441	0.102444	0.764693	0.929626
19	19	GOBP_ESTABLISHMENT_OF_EPITHELIAL_CELL_APICAL_BASAL_POLARITY	0.240615	0.811731	0.0901231	0.0437177	0.102467	0.2299	0.431547
10	10	GOCC_CASPASE_COMPLEX	0.227702	0.102222	0.171195	0.181618	0.102475	0.266001	0.192545
54	51	GOBP_INTRACELLULAR_PH_REDUCTION	0.00987354	0.0066788	0.0484494	0.0139619	0.102724	0.0168964	0.0296878
5	5	GOMF_GDP_DISSOCIATION_INHIBITOR_BINDING	0.0202679	0.0209695	0.0213716	0.0632054	0.102741	0.00249507	0.0375286
9	7	GOMF_CROSSOVER_JUNCTION_DNA_ENDONUCLEASE_ACTIVITY	0.672727	0.943429	0.343346	0.664528	0.102907	0.602349	0.819197
20	19	GOBP_NEGATIVE_REGULATION_OF_VIRAL_INDUCED_CYTOPLASMIC_PATTERN_RECOGNITION_RECEPTOR_SIGNALING_PATHWAY	0.116378	0.316915	0.39524	0.107371	0.102936	0.284617	0.0616033
24	23	GOBP_PLATELET_DENSE_GRANULE_ORGANIZATION	0.0131997	0.14549	0.00599044	0.0217493	0.102997	0.0145611	0.0108411
13	8	GOBP_TRAIL_ACTIVATED_APOPTOTIC_SIGNALING_PATHWAY	0.485581	0.574081	0.152378	0.418388	0.102997	0.547733	0.438247
12	11	GOMF_CAMP_RESPONSE_ELEMENT_BINDING	0.393009	0.610389	0.082607	0.205514	0.103186	0.535534	0.463553
1145	1048	GOBP_RESPONSE_TO_ABIOTIC_STIMULUS	0.980634	0.955209	0.104197	0.919989	0.103193	0.869331	0.985022
43	38	GOMF_HSP90_PROTEIN_BINDING	0.16004	0.00201241	0.12466	0.140188	0.103352	0.0581679	0.0382078
6	6	GOBP_CHONDROCYTE_HYPERTROPHY	0.390746	0.626411	0.608938	0.245404	0.103513	0.888282	0.458109
15	15	GOBP_REGULATION_OF_MOTOR_NEURON_APOPTOTIC_PROCESS	0.273631	0.0219762	0.131789	0.143323	0.103555	0.160391	0.217243
22	19	GOBP_DIOL_BIOSYNTHETIC_PROCESS	0.538158	0.727636	0.386537	0.558451	0.103601	0.625933	0.704899
8	8	GOCC_DERLIN_1_RETROTRANSLOCATION_COMPLEX	0.0706198	0.0200855	0.00471641	0.0177508	0.103609	0.0294772	0.0359807
10	8	GOBP_SULFUR_AMINO_ACID_CATABOLIC_PROCESS	0.455091	0.291965	0.524769	0.512367	0.103723	0.58359	0.453804
18	17	GOBP_POSITIVE_REGULATION_OF_NEURON_MIGRATION	0.0178913	0.0114475	0.0116346	0.0436097	0.103828	0.0160621	0.00544628
6	5	GOCC_PROTEIN_PHOSPHATASE_4_COMPLEX	0.21394	0.374004	0.0523094	0.0605173	0.104164	0.0813125	0.231801
16	14	GOBP_PRE_MIRNA_PROCESSING	0.154375	0.0431529	0.00817593	0.0296812	0.104173	0.0147212	0.0751756
15	15	GOMF_GTPASE_ACTIVATING_PROTEIN_BINDING	0.0177257	0.0124285	0.00510039	0.0182296	0.104181	0.0020911	0.00894535
12	12	GOMF_POTASSIUM_ION_BINDING	0.162806	0.140764	0.760554	0.425911	0.104191	0.561886	0.162488
10	9	GOCC_NUCLEAR_ENVELOPE_LUMEN	0.0540041	0.134222	0.0320531	0.0684582	0.104466	0.0189212	0.0407101
51	48	GOMF_PROTEIN_KINASE_A_BINDING	0.106987	0.000406578	8.58194e-06	0.0225367	0.104497	6.64981e-05	0.0653725
10	10	GOBP_REGULATION_OF_PROTEIN_LOCALIZATION_TO_CENTROSOME	0.0347022	0.00765336	0.000791824	0.0363532	0.1049	0.00155172	0.00824448
116	113	GOBP_LIPID_OXIDATION	0.228741	0.989365	0.163629	0.0592718	0.10492	0.653393	0.764509
12	10	GOCC_AUTOLYSOSOME	0.0370188	0.0239888	0.0205182	0.070854	0.105015	0.034189	0.0388365
21	21	GOBP_LENS_MORPHOGENESIS_IN_CAMERA_TYPE_EYE	0.375367	0.603952	0.0851638	0.168845	0.105199	0.261352	0.411405
11	11	GOMF_DYSTROGLYCAN_BINDING	0.101103	0.0301791	0.10187	0.121247	0.105201	0.0774067	0.0761318
7	7	GOCC_MISMATCH_REPAIR_COMPLEX	0.780178	0.562443	0.00257199	0.488603	0.105278	0.0289617	0.749548
172	164	GOCC_SITE_OF_POLARIZED_GROWTH	5.43563e-11	2.60824e-30	1.13929e-11	5.96233e-06	0.105454	1.08626e-15	1.37199e-18
18	18	GOBP_MODIFICATION_OF_POSTSYNAPTIC_STRUCTURE	0.0689765	0.000111552	0.00159983	0.0900679	0.105818	0.00396813	0.0165192
45	40	GOBP_PROTEIN_TARGETING_TO_VACUOLE	0.000922003	0.000713907	2.29515e-05	0.000835257	0.105974	0.000101782	0.000209272
17	14	GOBP_RESOLUTION_OF_MEIOTIC_RECOMBINATION_INTERMEDIATES	0.82301	0.839806	0.39937	0.675044	0.106288	0.48733	0.773002
16	13	GOMF_DOPAMINE_RECEPTOR_BINDING	0.0620599	0.198644	0.124511	0.0621435	0.106475	0.255841	0.0553635
7	7	GOBP_ACTIN_POLYMERIZATION_DEPENDENT_CELL_MOTILITY	0.0527027	0.00324251	0.000993013	0.0174057	0.106533	0.00133815	0.0260434
11	9	GOBP_NEGATIVE_REGULATION_OF_CELLULAR_RESPIRATION	0.151284	0.516691	0.153165	0.0956476	0.106605	0.108026	0.321214
9	7	GOBP_PLASMA_CELL_DIFFERENTIATION	0.0736404	0.260163	0.969681	0.539601	0.107594	0.983939	0.185565
61	57	GOBP_POSITIVE_REGULATION_OF_DEPHOSPHORYLATION	0.277413	0.0643144	0.23563	0.168029	0.107631	0.36462	0.286263
15	15	GOBP_NEGATIVE_REGULATION_OF_PROTEIN_IMPORT_INTO_NUCLEUS	0.0152625	0.173866	0.330341	0.0400183	0.107771	0.193421	0.0392514
52	38	GOBP_REGULATION_OF_NECROTIC_CELL_DEATH	0.297105	0.777684	0.461817	0.183194	0.108044	0.364228	0.636455
22	22	GOMF_TAU_PROTEIN_KINASE_ACTIVITY	0.00924918	0.000117895	2.01703e-06	0.000926338	0.108106	6.36987e-06	0.00104529
15	14	GOBP_CELLULAR_HYPEROSMOTIC_RESPONSE	0.380991	0.536389	0.0850115	0.206922	0.108201	0.252852	0.425963
23	22	GOBP_PINOCYTOSIS	0.492901	0.593187	0.409206	0.305147	0.108257	0.642725	0.553049
29	26	GOCC_MULTIVESICULAR_BODY_MEMBRANE	0.00410837	0.0126062	0.0190882	0.0254772	0.108959	0.0186027	0.0125733
36	33	GOMF_PHOSPHOTRANSFERASE_ACTIVITY_PHOSPHATE_GROUP_AS_ACCEPTOR	0.0695711	0.0327444	0.0116171	0.0636391	0.109095	0.00228092	0.094265
9	8	GOBP_MANNOSE_METABOLIC_PROCESS	0.219213	0.0210433	0.201535	0.266134	0.109161	0.248208	0.185926
138	114	GOBP_NEGATIVE_REGULATION_OF_ESTABLISHMENT_OF_PROTEIN_LOCALIZATION	0.00172931	0.0102391	0.0131166	0.0111401	0.109355	0.00995171	0.00272361
12	10	GOBP_PYRIMIDINE_DEOXYRIBONUCLEOSIDE_MONOPHOSPHATE_METABOLIC_PROCESS	0.417279	0.766482	0.842412	0.593115	0.109409	0.820041	0.508689
55	41	GOBP_NEGATIVE_REGULATION_OF_CALCIUM_ION_TRANSMEMBRANE_TRANSPORT	0.0191116	9.74212e-05	0.0385011	0.111918	0.109478	0.00213261	0.00652667
22	19	GOBP_NEGATIVE_REGULATION_OF_ATP_DEPENDENT_ACTIVITY	0.352255	0.578009	0.791712	0.308487	0.109678	0.429144	0.517662
219	204	GOBP_REGULATION_OF_NEURON_APOPTOTIC_PROCESS	0.300394	0.039292	0.118548	0.223563	0.109706	0.180383	0.467782
13	13	GOCC_PRESYNAPTIC_CYTOSOL	0.0659671	0.000104953	0.0508869	0.167827	0.109752	0.00639782	0.0221474
20	20	GOMF_L_ASCORBIC_ACID_BINDING	0.324581	0.550288	0.602015	0.33955	0.109865	0.753394	0.457832
11	11	GOBP_GERM_CELL_PROLIFERATION	0.110242	0.768591	0.504163	0.0416361	0.110242	0.48412	0.591773
9	9	GOBP_PYRIMIDINE_NUCLEOSIDE_DIPHOSPHATE_METABOLIC_PROCESS	0.200929	0.249289	0.434629	0.241792	0.110302	0.203222	0.274934
6	6	GOMF_PROTEIN_CARBOXYL_O_METHYLTRANSFERASE_ACTIVITY	0.0379695	0.0204075	0.0052224	0.006705	0.110696	0.0139643	0.0239686
5	5	GOBP_COP9_SIGNALOSOME_ASSEMBLY	0.0563466	0.232749	0.797292	0.156349	0.111097	0.589755	0.133686
16	15	GOBP_ESTABLISHMENT_OF_PLANAR_POLARITY_OF_EMBRYONIC_EPITHELIUM	0.102094	0.97644	0.433149	0.00211837	0.111273	0.486929	0.399891
12	11	GOBP_REGULATION_OF_MITOCHONDRIAL_FUSION	0.0319914	0.0211747	0.0876029	0.0336343	0.111276	0.0833605	0.0239228
31	28	GOBP_DIOL_METABOLIC_PROCESS	0.628093	0.77603	0.757076	0.689912	0.111289	0.851787	0.818652
5	5	GOBP_GALACTOSE_CATABOLIC_PROCESS	0.535496	0.370518	0.610876	0.566244	0.111458	0.698708	0.684466
8	8	GOBP_POSITIVE_REGULATION_OF_SYNAPTIC_VESICLE_RECYCLING	0.0850128	0.00336826	0.655903	0.27457	0.111459	0.34267	0.069566
6	6	GOBP_B_CELL_LINEAGE_COMMITMENT	0.516356	0.787888	0.62329	0.353853	0.111527	0.334769	0.686788
14	14	GOBP_MACROMOLECULE_DEPALMITOYLATION	0.102719	0.257371	0.262419	0.0967115	0.111655	0.160428	0.112889
381	364	GOBP_REGULATION_OF_NEUROGENESIS	0.193401	0.0184119	0.00017441	0.0411488	0.111802	0.00112534	0.178502
9	8	GOMF_PYRIMIDINE_NUCLEOTIDE_SUGAR_TRANSMEMBRANE_TRANSPORTER_ACTIVITY	0.116111	0.0292813	0.228471	0.0884275	0.111865	0.13415	0.12242
28	27	GOBP_POSITIVE_REGULATION_OF_EXTRACELLULAR_MATRIX_ORGANIZATION	0.929009	0.962409	0.382034	0.642385	0.112044	0.93123	0.960128
10	8	GOMF_OXIDOREDUCTASE_ACTIVITY_ACTING_ON_PAIRED_DONORS_WITH_OXIDATION_OF_A_PAIR_OF_DONORS_RESULTING_IN_THE_REDUCTION_OF_MOLECULAR_OXYGEN_TO_TWO_MOLECULES_OF_WATER	0.404647	0.0135041	0.0416394	0.236967	0.112288	0.113791	0.399255
194	155	GOBP_NEGATIVE_REGULATION_OF_DNA_BINDING_TRANSCRIPTION_FACTOR_ACTIVITY	0.255656	0.928362	0.414875	0.110945	0.112568	0.487976	0.399058
7	6	GOBP_FOREBRAIN_DORSAL_VENTRAL_PATTERN_FORMATION	0.883803	0.998068	0.658411	0.405883	0.112677	0.956334	0.976945
163	137	GOBP_NEGATIVE_REGULATION_OF_CYTOSKELETON_ORGANIZATION	0.0762255	0.000387323	0.000164393	0.0990921	0.11292	0.000527679	0.0177201
51	50	GOCC_MICROBODY_LUMEN	0.242624	0.861347	0.337919	0.172293	0.113084	0.729832	0.727498
7	7	GOBP_CLATHRIN_COATED_VESICLE_CARGO_LOADING	0.00477935	0.0315956	0.0327243	0.0758878	0.113147	0.0575594	0.000861311
12	11	GOBP_SMOOTHENED_SIGNALING_PATHWAY_INVOLVED_IN_DORSAL_VENTRAL_NEURAL_TUBE_PATTERNING	0.230526	0.299005	0.0570799	0.219587	0.113273	0.1919	0.394646
42	37	GOBP_HEXOSE_CATABOLIC_PROCESS	0.484675	0.275312	0.299283	0.351607	0.113274	0.455005	0.613126
6	6	GOBP_REGULATION_OF_HISTONE_H3_K9_TRIMETHYLATION	0.162715	0.179409	0.0318742	0.132242	0.113291	0.0506292	0.124779
16	14	GOBP_REGULATION_OF_RETINOIC_ACID_RECEPTOR_SIGNALING_PATHWAY	0.259074	0.273482	0.033282	0.0995825	0.113337	0.0807967	0.193063
45	25	GOBP_NEGATIVE_REGULATION_OF_VASCULAR_ASSOCIATED_SMOOTH_MUSCLE_CELL_PROLIFERATION	0.365275	0.7926	0.556415	0.26558	0.113457	0.539089	0.653528
83	69	GOMF_ANTIOXIDANT_ACTIVITY	0.458335	0.922427	0.319883	0.200699	0.113496	0.244143	0.817238
6	5	GOBP_NEGATIVE_REGULATION_OF_NEUROTRANSMITTER_SECRETION	0.0846802	0.0372671	0.00772303	0.0792374	0.113544	0.0287818	0.0138258
7	6	GOBP_REGULATION_OF_MDA_5_SIGNALING_PATHWAY	0.137319	0.323522	0.167483	0.19666	0.114101	0.26481	0.143849
258	242	GOBP_NEURON_APOPTOTIC_PROCESS	0.257621	0.0160264	0.0367633	0.150391	0.114132	0.0673808	0.367101
175	164	GOBP_REGULATION_OF_PROTEIN_LOCALIZATION_TO_MEMBRANE	0.0081207	0.000389168	0.000185451	0.0402814	0.114388	0.0028638	0.00240572
87	81	GOBP_ASTROCYTE_DIFFERENTIATION	0.913271	0.99483	0.546397	0.76863	0.114558	0.671682	0.984644
6	6	GOBP_10_FORMYLTETRAHYDROFOLATE_METABOLIC_PROCESS	0.264361	0.299701	0.309786	0.244656	0.11456	0.385456	0.26667
5	5	GOCC_ENDOPLASMIC_RETICULUM_TUBULAR_NETWORK_MEMBRANE	0.0542763	0.00371802	0.00801072	0.0682375	0.114665	0.0204204	0.026639
28	26	GOBP_RECEPTOR_CATABOLIC_PROCESS	0.307643	0.375516	0.321357	0.260292	0.114687	0.37615	0.455214
5	4	GOBP_ISOPENTENYL_DIPHOSPHATE_BIOSYNTHETIC_PROCESS	0.189007	0.154776	0.0381021	0.207235	0.114846	0.0554201	0.369493
7	5	GOBP_REGULATION_OF_ENTRY_OF_BACTERIUM_INTO_HOST_CELL	0.628649	0.186711	0.13905	0.49139	0.114995	0.36433	0.597448
10	10	GOBP_DNA_METHYLATION_INVOLVED_IN_EMBRYO_DEVELOPMENT	0.179625	0.105364	0.370864	0.333027	0.115001	0.210303	0.215178
31	26	GOMF_METHYL_CPG_BINDING	0.379441	0.493749	0.0405674	0.154541	0.115071	0.0161301	0.446339
9	8	GOBP_PEPTIDYL_LYSINE_HYDROXYLATION	0.35837	0.760016	0.507566	0.204488	0.115109	0.767557	0.545129
11	9	GOBP_REGULATION_OF_PEPTIDYL_CYSTEINE_S_NITROSYLATION	0.0692899	0.00351537	0.0360782	0.142177	0.115406	0.0874014	0.0290036
11	8	GOMF_UDP_GLUCOSYLTRANSFERASE_ACTIVITY	0.118497	0.0620305	0.323388	0.0652399	0.115494	0.506998	0.235527
6	6	GOBP_RESPONSE_TO_CISPLATIN	0.941763	0.987976	0.92495	0.853019	0.115519	0.996107	0.967085
8	7	GOBP_NEGATIVE_REGULATION_OF_FIBROBLAST_APOPTOTIC_PROCESS	0.0526662	0.078187	0.00965587	0.0257529	0.115536	0.00885293	0.0682447
11	11	GOBP_NEGATIVE_REGULATION_OF_MOTOR_NEURON_APOPTOTIC_PROCESS	0.194027	0.0145484	0.0688336	0.100269	0.115704	0.134708	0.163444
8	8	GOBP_MEIOTIC_CYTOKINESIS	0.0819134	0.00474803	0.0223156	0.00876483	0.115756	0.0259736	0.0535506
14	14	GOBP_POSITIVE_REGULATION_OF_EXTRINSIC_APOPTOTIC_SIGNALING_PATHWAY_VIA_DEATH_DOMAIN_RECEPTORS	0.389277	0.438298	0.0860223	0.269472	0.115841	0.29541	0.361867
12	8	GOCC_WASH_COMPLEX	0.0755984	0.0788068	0.0168032	0.0468244	0.115895	0.0270231	0.0784698
13	11	GOMF_FATTY_ACID_SYNTHASE_ACTIVITY	0.29931	0.111699	0.204977	0.166579	0.116047	0.2049	0.279656
11	10	GOBP_REGULATION_OF_MODIFICATION_OF_SYNAPTIC_STRUCTURE	0.00898648	0.000535638	0.000305843	0.0147361	0.11616	0.000200225	0.0161461
10	9	GOBP_GOLGI_RIBBON_FORMATION	0.108595	0.11735	0.025415	0.146469	0.11628	0.0491978	0.0891463
92	67	GOBP_MUSCLE_CELL_APOPTOTIC_PROCESS	0.482117	0.879557	0.428821	0.389761	0.116331	0.870283	0.685381
21	21	GOBP_AXONAL_FASCICULATION	0.000601303	1.63023e-06	0.0530801	0.028315	0.116432	0.00761977	1.59699e-05
20	19	GOBP_G1_TO_G0_TRANSITION	0.128728	0.697029	0.254507	0.0748566	0.11663	0.321156	0.258315
6	5	GOBP_ABSCISSION	0.355562	0.758904	0.620214	0.303809	0.116755	0.672407	0.530319
8	8	GOMF_PROCOLLAGEN_PROLINE_DIOXYGENASE_ACTIVITY	0.608188	0.444404	0.345614	0.467039	0.117043	0.410703	0.56297
10	9	GOMF_CARBON_NITROGEN_LIGASE_ACTIVITY_WITH_GLUTAMINE_AS_AMIDO_N_DONOR	0.472305	0.219129	0.11432	0.242096	0.117115	0.0683105	0.578263
92	86	GOBP_POST_EMBRYONIC_DEVELOPMENT	0.0745404	0.127657	0.0167034	0.01626	0.117131	0.073698	0.104603
6	6	GOBP_CANONICAL_WNT_SIGNALING_PATHWAY_INVOLVED_IN_REGULATION_OF_CELL_PROLIFERATION	0.143766	0.57404	0.0703991	0.0745079	0.117345	0.0983118	0.144825
14	13	GOBP_REGULATION_OF_SULFUR_METABOLIC_PROCESS	0.200625	0.738087	0.255142	0.16095	0.117461	0.782869	0.27318
18	17	GOBP_EMBRYONIC_BRAIN_DEVELOPMENT	0.0897834	0.0847564	0.249856	0.217684	0.117464	0.237474	0.124414
141	136	GOMF_KINASE_ACTIVATOR_ACTIVITY	0.13059	0.184293	0.111068	0.0690169	0.117465	0.208372	0.125185
5	4	GOCC_DENDRITIC_SPINE_NECK	0.0529824	0.0553575	0.0202278	0.0152424	0.117539	0.00715482	0.0457875
11	11	GOMF_TRANSFORMING_GROWTH_FACTOR_BETA_RECEPTOR_ACTIVITY	0.206727	0.473169	0.674204	0.224796	0.117598	0.930203	0.451203
6	5	GOBP_MALONYL_COA_METABOLIC_PROCESS	0.309965	0.318388	0.598455	0.539196	0.117701	0.746084	0.320249
11	9	GOBP_NEUROTRANSMITTER_RECEPTOR_TRANSPORT_ENDOSOME_TO_POSTSYNAPTIC_MEMBRANE	0.00669024	0.000185315	0.0138751	0.056666	0.117748	0.00701723	0.000920644
124	97	GOBP_CELLULAR_RESPONSE_TO_TOXIC_SUBSTANCE	0.433769	0.97979	0.543558	0.271876	0.117829	0.552058	0.852231
203	181	GOMF_LYASE_ACTIVITY	0.798742	0.842612	0.725509	0.789365	0.118369	0.725705	0.949198
8	8	GOCC_ASTROCYTE_END_FOOT	0.561878	0.943489	0.0853831	0.436562	0.118544	0.563812	0.812586
1130	1073	GOBP_EMBRYO_DEVELOPMENT	0.961299	1	0.87424	0.147306	0.119007	0.998143	0.998768
79	66	GOBP_REGULATION_OF_DEFENSE_RESPONSE_TO_VIRUS	0.330271	0.726698	0.319694	0.186207	0.119107	0.436514	0.244053
6	6	GOMF_ADP_RIBOSE_DIPHOSPHATASE_ACTIVITY	0.319198	0.324804	0.333338	0.156628	0.120086	0.145639	0.212165
12	12	GOCC_POSTSYNAPTIC_CYTOSOL	0.0459786	0.00118735	0.0804221	0.0720314	0.120128	0.0248432	0.0180928
7	7	GOBP_RESPONSE_TO_SORBITOL	0.39566	0.4002	0.408991	0.307009	0.120167	0.287232	0.286022
210	199	GOBP_GLYCEROPHOSPHOLIPID_BIOSYNTHETIC_PROCESS	0.034404	0.000183091	0.0749183	0.0493213	0.120288	0.458355	0.0157244
7	6	GOBP_NEGATIVE_REGULATION_OF_DOUBLE_STRAND_BREAK_REPAIR_VIA_NONHOMOLOGOUS_END_JOINING	0.551346	0.776913	0.368165	0.622421	0.120361	0.336168	0.586725
57	40	GOBP_STRIATED_MUSCLE_CELL_APOPTOTIC_PROCESS	0.372198	0.923854	0.364952	0.197921	0.120633	0.861887	0.617999
176	154	GOCC_VACUOLAR_LUMEN	0.49282	0.348117	0.296738	0.357278	0.120732	0.499787	0.814182
353	340	GOBP_POSITIVE_REGULATION_OF_CELL_PROJECTION_ORGANIZATION	2.55244e-05	4.4611e-14	4.59871e-11	0.000488901	0.120815	3.99839e-10	8.36902e-09
5	4	GOCC_EARLY_ENDOSOME_LUMEN	0.520072	0.897021	0.215724	0.344024	0.120883	0.590021	0.638759
47	46	GOBP_LABYRINTHINE_LAYER_DEVELOPMENT	0.526857	0.562005	0.679741	0.478594	0.120922	0.899879	0.604931
27	26	GOCC_PROTON_TRANSPORTING_V_TYPE_ATPASE_COMPLEX	0.000487599	0.000607941	0.0253626	0.00335865	0.121129	0.000787387	0.000874973
7	4	GOCC_NUCLEAR_RNA_EXPORT_FACTOR_COMPLEX	0.128076	0.841137	0.772829	0.206786	0.121334	0.706683	0.362542
256	238	GOBP_MONOSACCHARIDE_METABOLIC_PROCESS	0.475426	0.490281	0.146088	0.166266	0.1214	0.388614	0.634342
6	5	GOBP_NEGATIVE_REGULATION_OF_PROTEIN_TARGETING_TO_MITOCHONDRION	0.362789	0.607415	0.485598	0.245235	0.121559	0.727651	0.526214
10	10	GOBP_RESPONSE_TO_COBALT_ION	0.132062	0.427814	0.598521	0.0772257	0.12175	0.497951	0.129086
5	5	GOMF_PROCOLLAGEN_PROLINE_4_DIOXYGENASE_ACTIVITY	0.49079	0.275183	0.150916	0.321074	0.121761	0.22806	0.384026
29	26	GOBP_PLASMA_MEMBRANE_REPAIR	0.128845	0.104003	0.0488864	0.32396	0.121786	0.247424	0.171764
5	5	GOBP_REGULATION_OF_STRESS_GRANULE_ASSEMBLY	0.158084	0.0723655	0.0237822	0.130176	0.122085	0.0850226	0.0956653
29	27	GOCC_ENDOLYSOSOME	0.0428731	0.0313962	0.664099	0.116553	0.122253	0.340238	0.0963849
9	1	GOBP_NEGATIVE_REGULATION_OF_INTERLEUKIN_6_MEDIATED_SIGNALING_PATHWAY	0.142744	0.286305	0.167987	0.198922	0.122728	0.116692	0.269632
8	7	GOBP_CELLULAR_RESPONSE_TO_LAMINAR_FLUID_SHEAR_STRESS	0.20622	0.610944	0.180826	0.1274	0.122815	0.519935	0.305583
169	136	GOBP_NEGATIVE_REGULATION_OF_TRANSMEMBRANE_RECEPTOR_PROTEIN_SERINE_THREONINE_KINASE_SIGNALING_PATHWAY	0.42587	0.674789	0.00913002	0.0739525	0.122844	0.178662	0.228671
5	4	GOCC_MSL_COMPLEX	0.223976	0.310811	0.0172331	0.136049	0.122876	0.0237088	0.278395
12	9	GOBP_REGULATION_OF_DEACETYLASE_ACTIVITY	0.055569	0.27673	0.1165	0.0543488	0.123108	0.312731	0.120197
31	27	GOBP_NEGATIVE_REGULATION_OF_PEPTIDYL_SERINE_PHOSPHORYLATION	0.190922	0.0425751	0.0472159	0.0846225	0.123349	0.0597966	0.196321
193	174	GOCC_CYTOPLASMIC_SIDE_OF_MEMBRANE	0.00640787	0.000123411	0.0287623	0.0290812	0.123568	0.0228436	0.00517568
12	8	GOBP_RESPONSE_TO_FOLIC_ACID	0.913761	0.994497	0.265796	0.615984	0.123726	0.90464	0.972404
7	7	GOBP_REGULATION_OF_TRANSCRIPTION_BY_GLUCOSE	0.418787	0.520205	0.454992	0.152266	0.123729	0.490966	0.306207
7	7	GOBP_PYRIMIDINE_RIBONUCLEOSIDE_DIPHOSPHATE_METABOLIC_PROCESS	0.336553	0.301618	0.397227	0.320367	0.123781	0.299291	0.417002
16	16	GOBP_SNRNA_TRANSCRIPTION_BY_RNA_POLYMERASE_II	0.162892	0.212314	0.0393012	0.0969341	0.123864	0.103994	0.160805
20	18	GOBP_HEPATOCYTE_APOPTOTIC_PROCESS	0.313933	0.456254	0.00580388	0.0297159	0.123965	0.0460924	0.343656
8	6	GOCC_MITOCHONDRIAL_CRISTA	0.241337	0.282428	0.368648	0.116233	0.124179	0.489258	0.26487
19	18	GOCC_PHAGOPHORE_ASSEMBLY_SITE_MEMBRANE	0.0180871	0.0233872	0.0178165	0.00892055	0.124355	0.00540835	0.00892309
9	9	GOBP_GALACTOSE_METABOLIC_PROCESS	0.336986	0.157692	0.729037	0.482863	0.124482	0.797284	0.457944
11	10	GOBP_PLANAR_CELL_POLARITY_PATHWAY_INVOLVED_IN_NEURAL_TUBE_CLOSURE	0.177314	0.978009	0.230341	0.018434	0.124739	0.487497	0.337674
97	86	GOBP_REGULATION_OF_NOTCH_SIGNALING_PATHWAY	0.249448	0.752921	0.0806011	0.0318283	0.124851	0.366716	0.745413
6	6	GOBP_NEURAL_PLATE_REGIONALIZATION	0.196128	0.643559	0.211476	0.141478	0.124911	0.223989	0.402624
80	68	GOBP_PIGMENT_METABOLIC_PROCESS	0.424813	0.618704	0.879908	0.458011	0.124936	0.827988	0.355343
5	5	GOBP_PROTEIN_O_LINKED_FUCOSYLATION	0.164775	0.35657	0.69521	0.152493	0.125381	0.563286	0.136909
72	68	GOBP_REGULATORY_NCRNA_PROCESSING	0.23598	0.228198	0.137307	0.105551	0.125615	0.127021	0.204779
12	12	GOBP_REGULATION_OF_DOPAMINERGIC_NEURON_DIFFERENTIATION	0.160099	0.567996	0.787051	0.485311	0.125759	0.830813	0.465845
6	6	GOBP_POSITIVE_REGULATION_OF_PROTEIN_DEUBIQUITINATION	0.12931	0.354125	0.0136707	0.0162868	0.125873	0.0482647	0.148649
21	16	GOBP_LIPOPROTEIN_LOCALIZATION	0.200162	0.185413	0.904357	0.27707	0.12646	0.67428	0.287346
7	5	GOBP_REGULATION_OF_T_CIRCLE_FORMATION	0.401622	0.521028	0.0827541	0.188247	0.126584	0.101545	0.368892
6	6	GOBP_POSITIVE_REGULATION_OF_HEMOGLOBIN_BIOSYNTHETIC_PROCESS	0.358044	0.513257	0.166111	0.28178	0.126669	0.468134	0.428363
22	21	GOMF_LYSOPHOSPHOLIPID_ACYLTRANSFERASE_ACTIVITY	0.556625	0.0197816	0.180578	0.316895	0.126735	0.382771	0.413937
9	9	GOCC_NONHOMOLOGOUS_END_JOINING_COMPLEX	0.344076	0.44352	0.039888	0.182145	0.127293	0.0474297	0.380649
13	11	GOCC_CILIARY_ROOTLET	0.0529773	0.0139441	0.0219272	0.0220476	0.127396	0.00397774	0.0151338
9	9	GOBP_EMBRYONIC_NEUROCRANIUM_MORPHOGENESIS	0.825912	0.908225	0.521689	0.627374	0.127433	0.933143	0.838737
590	541	GOBP_CELL_SURFACE_RECEPTOR_SIGNALING_PATHWAY_INVOLVED_IN_CELL_CELL_SIGNALING	0.400273	0.126383	0.106496	0.119	0.127619	0.633017	0.575501
27	27	GOBP_SYNAPTIC_VESICLE_MATURATION	1.35409e-05	2.0871e-09	0.000232496	0.000268668	0.12764	3.28187e-05	1.21496e-07
1026	828	GOCC_SUPRAMOLECULAR_POLYMER	0.8975	0.583212	0.0937553	0.880938	0.128084	0.648596	0.810117
5	3	GOBP_MODULATION_BY_HOST_OF_VIRAL_RNA_GENOME_REPLICATION	0.165588	0.0399588	0.0391419	0.12067	0.128448	0.122209	0.137503
26	24	GOBP_NEGATIVE_REGULATION_OF_PROTEIN_LOCALIZATION_TO_CELL_PERIPHERY	0.33507	0.345161	0.109037	0.150396	0.128647	0.399871	0.310208
387	349	GOBP_REGULATION_OF_ACTIN_FILAMENT_BASED_PROCESS	0.302101	0.0426207	0.00612367	0.334646	0.128832	0.0532131	0.359074
21	20	GOBP_RESPONSE_TO_NITRIC_OXIDE	0.726391	0.810399	0.630366	0.53389	0.128871	0.517195	0.781406
6	6	GOBP_UDP_GLUCOSE_METABOLIC_PROCESS	0.296309	0.0878022	0.033063	0.103991	0.129021	0.11184	0.319068
19	16	GOMF_CERAMIDE_BINDING	0.461125	0.627964	0.0885941	0.321053	0.129118	0.447473	0.526605
14	13	GOBP_POSITIVE_REGULATION_OF_PROTEIN_EXIT_FROM_ENDOPLASMIC_RETICULUM	0.0662465	0.112245	0.24552	0.0405369	0.129188	0.251087	0.0784985
5	5	GOBP_POSITIVE_REGULATION_OF_EPITHELIAL_CELL_PROLIFERATION_INVOLVED_IN_LUNG_MORPHOGENESIS	0.447665	0.393201	0.112833	0.396363	0.129329	0.117385	0.494266
103	96	GOBP_REGULATION_OF_PROTEIN_LOCALIZATION_TO_PLASMA_MEMBRANE	0.0670423	0.0324811	0.0018446	0.0913516	0.129467	0.0304404	0.0829384
18	18	GOBP_PARAXIAL_MESODERM_DEVELOPMENT	0.231924	0.994845	0.81378	0.0548037	0.129475	0.940991	0.783594
112	105	GOBP_PIGMENTATION	0.265747	0.271329	0.389079	0.334836	0.129566	0.465894	0.299757
5	5	GOBP_POSITIVE_REGULATION_OF_DNA_DAMAGE_RESPONSE_SIGNAL_TRANSDUCTION_BY_P53_CLASS_MEDIATOR_RESULTING_IN_TRANSCRIPTION_OF_P21_CLASS_MEDIATOR	0.0553654	0.127251	0.114065	0.0917442	0.129667	0.0576068	0.0848513
12	4	GOCC_HEMOGLOBIN_COMPLEX	0.398527	0.756403	0.880172	0.247898	0.129866	0.844102	0.682833
5	5	GOBP_AMYGDALA_DEVELOPMENT	0.606144	0.471633	0.0352129	0.463668	0.129921	0.243537	0.473268
8	7	GOBP_NEGATIVE_REGULATION_OF_ESTABLISHMENT_OF_PROTEIN_LOCALIZATION_TO_MITOCHONDRION	0.162139	0.147707	0.114043	0.157916	0.13023	0.226902	0.14495
9	9	GOMF_2_ACYLGLYCEROL_3_PHOSPHATE_O_ACYLTRANSFERASE_ACTIVITY	0.6248	0.0422945	0.171758	0.477597	0.130337	0.421182	0.435923
25	22	GOBP_PROTEIN_DEGLYCOSYLATION	0.0545503	0.00410983	0.006542	0.00690306	0.130505	0.0496892	0.0480873
5	5	GOBP_POSITIVE_REGULATION_OF_DOPAMINE_RECEPTOR_SIGNALING_PATHWAY	0.45989	0.340973	0.682362	0.502617	0.130536	0.732815	0.495185
6	5	GOBP_TERMINAL_BUTTON_ORGANIZATION	0.0410395	0.0177182	0.235667	0.112679	0.130621	0.179381	0.0197297
64	59	GOBP_REGULATION_OF_RECEPTOR_INTERNALIZATION	0.137546	0.023981	0.0585374	0.211739	0.13079	0.189684	0.0737476
9	8	GOBP_CARBOHYDRATE_MEDIATED_SIGNALING	0.185079	0.231622	0.121283	0.146666	0.131059	0.128615	0.19643
8	8	GOBP_SNRNA_TRANSCRIPTION_BY_RNA_POLYMERASE_III	0.140446	0.10188	0.018199	0.0796131	0.131379	0.0313851	0.0893705
12	12	GOMF_ADENYLATE_CYCLASE_BINDING	0.161014	0.00810946	0.00182075	0.137397	0.13142	0.00631156	0.112376
64	56	GOCC_NUCLEAR_INNER_MEMBRANE	0.194101	0.0422421	0.249464	0.175797	0.131758	0.394341	0.213932
5	5	GOMF_CYSTEINE_TYPE_EXOPEPTIDASE_ACTIVITY	0.272149	0.629633	0.0418389	0.114957	0.131837	0.0522131	0.406821
13	12	GOBP_NEGATIVE_REGULATION_OF_SUBSTRATE_ADHESION_DEPENDENT_CELL_SPREADING	0.562829	0.0519414	0.176128	0.403004	0.13189	0.277573	0.473974
14	14	GOBP_ENDOSOMAL_LUMEN_ACIDIFICATION	0.00716415	0.000621163	0.00626552	0.0131073	0.131984	0.000153721	0.0079122
5	3	GOBP_SPLICEOSOMAL_CONFORMATIONAL_CHANGES_TO_GENERATE_CATALYTIC_CONFORMATION	0.0920517	0.206934	0.0815358	0.0426338	0.132091	0.0577708	0.156894
6	6	GOBP_NEGATIVE_REGULATION_OF_HYPOXIA_INDUCED_INTRINSIC_APOPTOTIC_SIGNALING_PATHWAY	0.053442	0.0205113	0.0472105	0.0528382	0.132203	0.04959	0.077356
5	5	GOBP_POSITIVE_REGULATION_OF_BASEMENT_MEMBRANE_ASSEMBLY_INVOLVED_IN_EMBRYONIC_BODY_MORPHOGENESIS	0.163635	0.0789421	0.122045	0.014945	0.132223	0.192931	0.0998487
8	7	GOMF_CYCLIC_NUCLEOTIDE_DEPENDENT_PROTEIN_KINASE_ACTIVITY	0.259312	0.107172	0.0403604	0.292534	0.132285	0.0780511	0.212503
6	6	GOBP_LIPID_TRANSPORT_ACROSS_BLOOD_BRAIN_BARRIER	0.170572	0.313925	0.560556	0.309366	0.132419	0.223907	0.428543
42	19	GOMF_MHC_PROTEIN_BINDING	0.256076	0.282458	0.235113	0.322759	0.13258	0.197875	0.278717
83	79	GOMF_SIGNALING_ADAPTOR_ACTIVITY	0.025386	0.00704985	0.00956939	0.0415799	0.132601	0.00617342	0.0182533
5	5	GOBP_POSITIVE_REGULATION_OF_MELANOCYTE_DIFFERENTIATION	0.631599	0.0681848	0.831118	0.68061	0.132673	0.774715	0.632769
43	42	GOBP_POSITIVE_REGULATION_OF_MYOBLAST_DIFFERENTIATION	0.00489382	0.00575803	0.00115572	0.00288473	0.132742	0.00149099	0.00121898
10	10	GOBP_PHOSPHATIDYLETHANOLAMINE_BIOSYNTHETIC_PROCESS	0.155177	0.0365967	0.36699	0.230406	0.132806	0.203063	0.166537
135	108	GOMF_OXIDOREDUCTASE_ACTIVITY_ACTING_ON_CH_OH_GROUP_OF_DONORS	0.865698	0.910069	0.687565	0.75276	0.132977	0.93867	0.953012
16	12	GOMF_MRNA_REGULATORY_ELEMENT_BINDING_TRANSLATION_REPRESSOR_ACTIVITY	0.17396	0.0846039	0.308953	0.176245	0.133165	0.161821	0.0858035
50	43	GOBP_RIBONUCLEOTIDE_CATABOLIC_PROCESS	0.0958244	0.0326609	0.668157	0.291241	0.133321	0.469559	0.035221
5	4	GOMF_1_4_ALPHA_OLIGOGLUCAN_PHOSPHORYLASE_ACTIVITY	0.73048	0.637332	0.636198	0.660826	0.133958	0.938886	0.665853
33	23	GOBP_NEGATIVE_REGULATION_OF_RECEPTOR_SIGNALING_PATHWAY_VIA_STAT	0.18789	0.0484315	0.0978885	0.429597	0.133975	0.10398	0.0981228
37	37	GOBP_OLFACTORY_LOBE_DEVELOPMENT	0.179336	0.864031	0.873922	0.052889	0.134247	0.969848	0.545755
5	3	GOBP_ER_TO_GOLGI_CERAMIDE_TRANSPORT	0.631412	0.711795	0.166716	0.339928	0.134624	0.396502	0.615359
7	7	GOBP_WATER_SOLUBLE_VITAMIN_BIOSYNTHETIC_PROCESS	0.42064	0.663138	0.168258	0.337388	0.134693	0.274448	0.508054
5	2	GOCC_TRAMP_COMPLEX	0.0775916	0.0925294	0.114992	0.0853196	0.134702	0.124412	0.178302
59	38	GOBP_NEGATIVE_REGULATION_OF_PROTEIN_KINASE_B_SIGNALING	0.212308	0.433829	0.161148	0.258432	0.135233	0.747228	0.31889
5	5	GOBP_POSITIVE_REGULATION_OF_TORC2_SIGNALING	0.18914	0.122593	0.290495	0.112909	0.135335	0.234959	0.0939244
380	341	GOBP_CELLULAR_RESPONSE_TO_PEPTIDE	0.382025	0.437361	0.0089848	0.110558	0.135493	0.264965	0.233997
15	8	GOBP_MEDIUM_CHAIN_FATTY_ACID_METABOLIC_PROCESS	0.432884	0.581333	0.0396419	0.173982	0.135559	0.190778	0.515366
6	5	GOMF_SULFATIDE_BINDING	0.394781	0.567622	0.507412	0.245456	0.135662	0.294523	0.507731
5	5	GOCC_LAMIN_FILAMENT	0.0826167	0.0747401	0.056052	0.0377998	0.135683	0.0178279	0.0384973
6	6	GOBP_DNA_REPAIR_DEPENDENT_CHROMATIN_REMODELING	0.0239996	0.0499188	0.0294305	0.00466903	0.135858	0.0277453	0.0113927
5	4	GOBP_POSITIVE_REGULATION_OF_APOPTOTIC_DNA_FRAGMENTATION	0.31184	0.346625	0.446752	0.530015	0.135902	0.17748	0.329027
6	6	GOBP_CONVERGENT_EXTENSION_INVOLVED_IN_AXIS_ELONGATION	0.190511	0.893746	0.408651	0.116322	0.136077	0.763258	0.423273
8	8	GOBP_MEIOTIC_CELL_CYCLE_CHECKPOINT_SIGNALING	0.765252	0.914196	0.677436	0.521426	0.136232	0.816355	0.792103
32	29	GOBP_NEGATIVE_REGULATION_OF_PROTEIN_TYROSINE_KINASE_ACTIVITY	0.200584	0.0476226	0.00710296	0.158105	0.136473	0.0144823	0.138091
15	14	GOBP_ESTABLISHMENT_OF_ENDOTHELIAL_INTESTINAL_BARRIER	0.154759	0.0368041	0.0715999	0.161671	0.1367	0.138703	0.0620482
6	5	GOBP_FERMENTATION	0.0811167	0.65553	0.938904	0.293729	0.136909	0.834976	0.140051
12	10	GOBP_REGULATION_OF_NON_MOTILE_CILIUM_ASSEMBLY	0.304485	0.278108	0.190709	0.239459	0.137469	0.587471	0.212742
7	7	GOBP_PURINE_DEOXYRIBONUCLEOSIDE_TRIPHOSPHATE_METABOLIC_PROCESS	0.483473	0.356987	0.27975	0.485261	0.137725	0.270624	0.601304
39	36	GOBP_REGULATION_OF_CELL_MORPHOGENESIS_INVOLVED_IN_DIFFERENTIATION	0.00100071	2.48471e-07	7.54865e-05	0.0107208	0.137823	5.48821e-06	2.72284e-05
30	29	GOBP_PROTEIN_DEMETHYLATION	0.000231168	0.0140297	0.00112159	1.25584e-05	0.138367	0.000296458	0.000511959
6	6	GOCC_HRD1P_UBIQUITIN_LIGASE_ERAD_L_COMPLEX	0.120434	0.110834	0.0753356	0.120214	0.138912	0.150244	0.0619772
48	47	GOBP_THYMUS_DEVELOPMENT	0.228047	0.580395	0.189569	0.124079	0.138927	0.218649	0.0890757
13	12	GOMF_3_5_DNA_EXONUCLEASE_ACTIVITY	0.512188	0.633921	0.745344	0.477554	0.139052	0.368807	0.583524
16	14	GOBP_SUPPRESSION_OF_VIRAL_RELEASE_BY_HOST	0.154674	0.127969	0.351174	0.128899	0.139154	0.35164	0.0606188
12	11	GOBP_PROTEIN_LOCALIZATION_TO_CILIARY_MEMBRANE	0.12965	0.0358274	0.0551338	0.0870773	0.139195	0.0811052	0.0919263
6	4	GOMF_ATP_DEPENDENT_PROTEIN_DISAGGREGASE_ACTIVITY	0.157862	0.0876708	0.223173	0.136587	0.139401	0.0521292	0.15743
7	7	GOBP_NEGATIVE_REGULATION_OF_B_CELL_DIFFERENTIATION	0.0167818	0.0118593	0.397129	0.2407	0.139428	0.109264	0.0334362
6	3	GOBP_CELLULAR_RESPONSE_TO_UV_C	0.208007	0.490639	0.562034	0.16163	0.13956	0.566006	0.136425
11	11	GOBP_BLEB_ASSEMBLY	0.989366	0.998101	0.762809	0.958038	0.139629	0.994214	0.996993
7	6	GOMF_LEUCINE_BINDING	0.0222049	0.186707	0.0477898	0.0151098	0.139642	0.0863966	0.0337704
26	22	GOBP_NEGATIVE_REGULATION_OF_TORC1_SIGNALING	0.00309713	0.0279454	0.0408384	0.00352209	0.139719	0.0144366	0.00260434
7	6	GOBP_DETOXIFICATION_OF_INORGANIC_COMPOUND	0.0587493	0.293093	0.365445	0.0982168	0.139906	0.607603	0.110713
81	75	GOBP_SYNAPTIC_VESICLE_RECYCLING	0.00199912	2.45213e-13	5.21416e-05	0.052962	0.14007	2.8483e-05	9.50554e-07
10	10	GOBP_REGULATION_OF_ORGANELLE_TRANSPORT_ALONG_MICROTUBULE	0.0143676	0.0133336	0.232846	0.0767857	0.140086	0.0870915	0.0055955
9	8	GOCC_GOLGI_TRANSPORT_COMPLEX	0.00285279	0.0617405	0.0550945	0.0028514	0.140163	0.149025	0.0109386
70	61	GOMF_HYDROLASE_ACTIVITY_ACTING_ON_CARBON_NITROGEN_BUT_NOT_PEPTIDE_BONDS_IN_LINEAR_AMIDES	0.0564306	0.533752	0.409946	0.0510888	0.14047	0.43558	0.22682
22	21	GOBP_REGULATION_OF_NUCLEASE_ACTIVITY	0.670463	0.656202	0.0261457	0.347331	0.141063	0.110206	0.795078
5	5	GOMF_SUPEROXIDE_DISMUTASE_ACTIVITY	0.31294	0.648608	0.221635	0.251771	0.141192	0.525576	0.449726
21	20	GOBP_POSITIVE_REGULATION_OF_CHONDROCYTE_DIFFERENTIATION	0.929687	0.991967	0.923738	0.618199	0.141204	0.9954	0.995913
8	6	GOCC_HFE_TRANSFERRIN_RECEPTOR_COMPLEX	0.758064	0.85557	0.340851	0.639084	0.141335	0.648253	0.882403
26	26	GOBP_POSITIVE_REGULATION_OF_FOCAL_ADHESION_ASSEMBLY	0.301152	0.259366	0.150973	0.206504	0.141386	0.153405	0.445158
21	18	GOBP_POSITIVE_REGULATION_OF_OXIDATIVE_STRESS_INDUCED_CELL_DEATH	0.729175	0.725789	0.296194	0.613128	0.141445	0.481035	0.665679
19	15	GOCC_MANCHETTE	0.187028	0.233315	0.369329	0.171456	0.141616	0.642913	0.2684
6	6	GOMF_RETINOIC_ACID_RESPONSIVE_ELEMENT_BINDING	0.34411	0.812851	0.348665	0.257144	0.141622	0.344177	0.579124
15	13	GOBP_REGULATION_OF_PHOSPHOLIPID_TRANSPORT	0.0221376	0.128157	0.687059	0.17296	0.141926	0.257623	0.195661
7	7	GOMF_NAD_DEPENDENT_PROTEIN_DEACETYLASE_ACTIVITY	0.0190055	0.129104	0.270483	0.0199922	0.142019	0.0590781	0.0493493
208	177	GOBP_BIOLOGICAL_PROCESS_INVOLVED_IN_INTERACTION_WITH_HOST	0.59491	0.581908	0.41413	0.554724	0.142037	0.628815	0.705228
17	16	GOMF_UBIQUITINATION_LIKE_MODIFICATION_DEPENDENT_PROTEIN_BINDING	0.0968189	0.0424894	0.00128905	0.0403983	0.142053	0.00132277	0.135913
104	102	GOBP_REGULATION_OF_DENDRITE_DEVELOPMENT	0.00144077	7.32583e-08	6.52972e-05	0.00445528	0.142055	5.36962e-06	3.20983e-05
5	5	GOBP_IMP_SALVAGE	0.121863	0.251484	0.74157	0.225345	0.142068	0.493147	0.178857
9	9	GOMF_ATP_DEPENDENT_PROTEIN_BINDING	0.0262856	0.00147708	0.081012	0.0599085	0.142143	0.0142522	0.014677
102	89	GOCC_RECYCLING_ENDOSOME_MEMBRANE	0.0175562	2.87656e-05	0.000286351	0.0656796	0.142158	0.00349835	0.00290155
5	4	GOBP_REGULATION_OF_MITOCHONDRIAL_TRANSCRIPTION	0.399781	0.434824	0.0559611	0.27141	0.142506	0.0682365	0.373176
88	85	GOBP_REGULATION_OF_POSTSYNAPTIC_MEMBRANE_NEUROTRANSMITTER_RECEPTOR_LEVELS	0.00570211	2.93881e-10	0.00205191	0.0630697	0.142648	0.000314964	0.000100756
72	66	GOBP_PRESYNAPTIC_ENDOCYTOSIS	0.00301517	2.42722e-13	5.37929e-05	0.0625282	0.142959	3.71738e-05	1.20996e-06
14	10	GOBP_NEGATIVE_REGULATION_BY_HOST_OF_VIRAL_PROCESS	0.603662	0.672208	0.129519	0.378033	0.143057	0.28408	0.433129
30	28	GOBP_REGULATION_OF_MICROTUBULE_DEPOLYMERIZATION	0.0450062	0.00504882	0.002215	0.018181	0.143646	0.00193284	0.00289059
7	7	GOCC_MICROTUBULE_MINUS_END	0.165338	0.189828	0.0075609	0.0845589	0.143872	0.0263521	0.365867
18	17	GOBP_RETICULOPHAGY	0.00624994	0.00014245	0.000140455	0.00352208	0.144151	0.000102741	0.00424709
6	5	GOBP_NEGATIVE_REGULATION_OF_ADENYLATE_CYCLASE_ACTIVATING_ADRENERGIC_RECEPTOR_SIGNALING_PATHWAY	0.0474559	0.0242577	0.00832143	0.0465807	0.144332	0.0302954	0.0932713
16	11	GOBP_POSITIVE_REGULATION_OF_SMOOTH_MUSCLE_CELL_APOPTOTIC_PROCESS	0.173225	0.620017	0.361535	0.221228	0.14438	0.617262	0.342064
23	19	GOBP_CHONDROCYTE_PROLIFERATION	0.679083	0.989003	0.903244	0.419136	0.144398	0.996149	0.916142
15	15	GOBP_POLYAMINE_BIOSYNTHETIC_PROCESS	0.403695	0.320634	0.00133577	0.149009	0.144674	0.00294619	0.404501
16	8	GOBP_NEGATIVE_REGULATION_OF_SINGLE_STRANDED_VIRAL_RNA_REPLICATION_VIA_DOUBLE_STRANDED_DNA_INTERMEDIATE	0.111685	0.352765	0.249739	0.104223	0.144927	0.243667	0.152844
86	78	GOBP_REGULATION_OF_PROTEIN_DEPOLYMERIZATION	0.303273	0.00857123	8.65344e-05	0.159213	0.145087	0.000210168	0.133768
86	68	GOBP_REGULATION_OF_VIRAL_GENOME_REPLICATION	0.796786	0.959597	0.0192084	0.323614	0.145129	0.403278	0.924089
9	9	GOBP_POSITIVE_REGULATION_OF_PROTEIN_LOCALIZATION_TO_EARLY_ENDOSOME	0.228257	0.573994	0.0190492	0.0495256	0.14517	0.060928	0.261549
969	820	GOBP_ORGANIC_ACID_METABOLIC_PROCESS	0.906732	0.99805	0.921765	0.797586	0.145179	0.991695	0.998126
6	6	GOCC_PAR_POLARITY_COMPLEX	0.0843129	0.206275	0.306953	0.121335	0.14518	0.203186	0.119374
18	17	GOBP_MAINTENANCE_OF_CELL_POLARITY	0.606229	0.502114	0.0153535	0.416812	0.145227	0.0987843	0.637192
9	9	GOMF_HISTONE_H3K4_DEMETHYLASE_ACTIVITY	0.00900983	0.114855	0.0153446	0.00714066	0.145426	0.0179169	0.0155593
12	11	GOBP_POSITIVE_REGULATION_OF_MITOCHONDRIAL_OUTER_MEMBRANE_PERMEABILIZATION_INVOLVED_IN_APOPTOTIC_SIGNALING_PATHWAY	0.0531234	0.0229764	0.0742447	0.0625511	0.145596	0.0117114	0.0856733
25	22	GOBP_BARBED_END_ACTIN_FILAMENT_CAPPING	0.552123	0.176857	0.00177846	0.380518	0.145708	0.00755995	0.491376
12	11	GOBP_BASE_EXCISION_REPAIR_AP_SITE_FORMATION	0.886701	0.912837	0.0104414	0.594498	0.145828	0.0379073	0.937366
164	148	GOBP_POSITIVE_REGULATION_OF_CELL_GROWTH	0.0262221	0.00251832	0.038726	0.0907881	0.146012	0.0925694	0.00911318
18	17	GOBP_REGULATION_OF_INCLUSION_BODY_ASSEMBLY	0.163781	0.464655	0.000107682	0.217252	0.146595	0.00855332	0.154572
15	12	GOMF_PROTEIN_CONTAINING_COMPLEX_DESTABILIZING_ACTIVITY	0.463301	0.479357	0.10978	0.198932	0.146639	0.145897	0.520076
13	12	GOBP_ESTABLISHMENT_OF_PLANAR_POLARITY_INVOLVED_IN_NEURAL_TUBE_CLOSURE	0.167139	0.968719	0.342435	0.00913803	0.146713	0.524172	0.353862
15	15	GOCC_POSTSYNAPTIC_ENDOSOME	0.0845942	0.000770339	0.000211663	0.0735833	0.146765	0.000209501	0.0177307
15	15	GOBP_POSITIVE_REGULATION_OF_NON_CANONICAL_WNT_SIGNALING_PATHWAY	0.0129152	0.555426	0.692419	0.0237248	0.14739	0.753545	0.139229
1374	1212	GOBP_REGULATION_OF_PHOSPHORUS_METABOLIC_PROCESS	0.978431	0.958793	0.0525188	0.879875	0.147794	0.68606	0.968155
6	6	GOBP_ARTERIAL_ENDOTHELIAL_CELL_DIFFERENTIATION	0.728198	0.997789	0.497173	0.101893	0.147824	0.828359	0.954834
45	43	GOMF_KINESIN_BINDING	0.0237324	0.000105456	0.000152276	0.0493133	0.147916	0.000359077	0.00139719
5	4	GOBP_MITOCHONDRIAL_ADP_TRANSMEMBRANE_TRANSPORT	0.143314	0.279976	0.476493	0.21435	0.147947	0.101501	0.313387
6	5	GOBP_ANTEROGRADE_AXONAL_TRANSPORT_OF_MITOCHONDRION	0.0789274	0.0827999	0.144264	0.0968447	0.148189	0.136471	0.0776238
16	14	GOBP_REGULATION_OF_POSTSYNAPTIC_NEUROTRANSMITTER_RECEPTOR_INTERNALIZATION	0.208276	0.191182	0.330535	0.227287	0.148822	0.405695	0.146185
9	9	GOBP_SKELETAL_MUSCLE_SATELLITE_CELL_DIFFERENTIATION	0.778593	0.865762	0.490186	0.483458	0.148898	0.882694	0.895899
8	8	GOBP_REGULATION_OF_GUANYL_NUCLEOTIDE_EXCHANGE_FACTOR_ACTIVITY	0.0741653	0.00616582	0.100005	0.0539745	0.148915	0.0180228	0.091084
8	8	GOBP_NEGATIVE_REGULATION_OF_RIG_I_SIGNALING_PATHWAY	0.246381	0.312683	0.269864	0.13518	0.14943	0.281531	0.206177
5	5	GOBP_POSITIVE_REGULATION_OF_DNA_DAMAGE_CHECKPOINT	0.341855	0.437937	0.15575	0.187626	0.149793	0.273948	0.268801
7	6	GOBP_REGULATION_OF_HISTAMINE_SECRETION_BY_MAST_CELL	0.204662	0.49141	0.491665	0.256878	0.149796	0.61346	0.339611
6	5	GOMF_LYSINE_N_ACETYLTRANSFERASE_ACTIVITY_ACTING_ON_ACETYL_PHOSPHATE_AS_DONOR	0.137525	0.513164	0.501578	0.355935	0.149863	0.679285	0.175966
150	142	GOBP_MEMBRANE_LIPID_BIOSYNTHETIC_PROCESS	0.0546591	0.000264305	0.520834	0.151639	0.150053	0.553915	0.0393885
96	87	GOBP_MONOSACCHARIDE_BIOSYNTHETIC_PROCESS	0.395036	0.706847	0.0709141	0.103429	0.150193	0.193531	0.561072
16	16	GOMF_MITOGEN_ACTIVATED_PROTEIN_KINASE_KINASE_KINASE_BINDING	0.14724	0.800371	0.720825	0.0732869	0.150331	0.660567	0.279005
11	10	GOBP_CAVEOLIN_MEDIATED_ENDOCYTOSIS	0.38771	0.326283	0.247336	0.467523	0.150346	0.160472	0.413688
50	44	GOBP_REGULATION_OF_EXTRINSIC_APOPTOTIC_SIGNALING_PATHWAY_VIA_DEATH_DOMAIN_RECEPTORS	0.493924	0.913667	0.0972362	0.228753	0.150417	0.538171	0.651937
7	6	GOBP_STRESS_RESPONSE_TO_METAL_ION	0.0120961	0.137982	0.41841	0.0187726	0.150521	0.456259	0.0335378
5	4	GOBP_CHARGED_TRNA_AMINO_ACID_MODIFICATION	0.146683	0.428046	0.525157	0.1617	0.150916	0.389135	0.23819
11	11	GOCC_ESCRT_I_COMPLEX	0.000779996	0.0438404	0.0314094	0.00300568	0.151225	0.0153334	0.000827997
9	9	GOBP_ANTEROGRADE_DENDRITIC_TRANSPORT	0.0223964	0.00043405	0.00554017	0.01478	0.151231	0.00182683	0.00226724
7	7	GOBP_REGULATION_OF_TORC2_SIGNALING	0.114894	0.162867	0.185406	0.0804502	0.151291	0.0882933	0.0586807
5	5	GOBP_NEGATIVE_REGULATION_OF_HEMATOPOIETIC_STEM_CELL_DIFFERENTIATION	0.328715	0.615056	0.0347719	0.136975	0.151315	0.270887	0.263966
9	9	GOMF_L_GLUTAMINE_TRANSMEMBRANE_TRANSPORTER_ACTIVITY	0.319611	0.178419	0.33082	0.188892	0.151319	0.349147	0.369804
754	674	GOBP_RESPONSE_TO_GROWTH_FACTOR	0.927013	0.963613	0.0106642	0.412443	0.151454	0.573389	0.914268
16	1	GOBP_PEPTIDE_ANTIGEN_ASSEMBLY_WITH_MHC_CLASS_II_PROTEIN_COMPLEX	0.880741	0.924754	0.0601433	0.678716	0.151662	0.133945	0.896365
20	19	GOBP_RESPONSE_TO_HYPEROXIA	0.429386	0.603353	0.825854	0.660728	0.151728	0.951189	0.586759
74	69	GOBP_VENTRICULAR_SEPTUM_DEVELOPMENT	0.165545	0.967893	0.371725	0.0170422	0.151978	0.894107	0.279713
37	32	GOBP_SULFUR_COMPOUND_CATABOLIC_PROCESS	0.699904	0.336409	0.687346	0.698303	0.152082	0.626899	0.707943
5	5	GOMF_5_DEOXYRIBOSE_5_PHOSPHATE_LYASE_ACTIVITY	0.937684	0.930875	0.0878955	0.650649	0.152257	0.190091	0.917946
14	12	GOBP_RESPONSE_TO_LEUCINE	0.0296155	0.117355	0.0723248	0.0128718	0.152309	0.148668	0.054922
250	232	GOBP_GLYCEROLIPID_BIOSYNTHETIC_PROCESS	0.169312	0.00303799	0.159328	0.14496	0.152385	0.664474	0.15285
14	14	GOBP_NEGATIVE_REGULATION_OF_EPIDERMAL_GROWTH_FACTOR_ACTIVATED_RECEPTOR_ACTIVITY	0.0946868	0.113879	0.0686379	0.0694253	0.152504	0.206837	0.0671382
8	8	GOBP_METANEPHRIC_NEPHRON_TUBULE_MORPHOGENESIS	0.989925	0.996324	0.497172	0.917111	0.152508	0.969592	0.99795
65	51	GOBP_AMYLOID_BETA_METABOLIC_PROCESS	0.0561863	0.00457773	0.0142257	0.0428329	0.152563	0.00711917	0.0438554
16	13	GOBP_FUCOSE_METABOLIC_PROCESS	0.773535	0.529656	0.704748	0.676998	0.152759	0.867418	0.673936
5	3	GOMF_MRNA_CDS_BINDING	0.0720232	0.130713	0.123418	0.0523746	0.15341	0.114301	0.125621
8	6	GOBP_CARDIOLIPIN_BIOSYNTHETIC_PROCESS	0.101033	0.416804	0.51344	0.169646	0.153836	0.37744	0.12787
1052	860	GOBP_NEGATIVE_REGULATION_OF_MOLECULAR_FUNCTION	0.82911	0.786041	0.0225146	0.66182	0.153952	0.141312	0.738213
17	17	GOBP_PURINE_DEOXYRIBONUCLEOTIDE_METABOLIC_PROCESS	0.393812	0.404555	0.34123	0.447462	0.154081	0.533617	0.441494
6	6	GOBP_MITOCHONDRIAL_PROTEIN_CATABOLIC_PROCESS	0.0869452	0.0777144	0.0485404	0.0497965	0.154118	0.110282	0.120159
9	9	GOCC_AP_3_ADAPTOR_COMPLEX	0.00598966	0.0309319	0.0372771	0.0518134	0.15412	0.0445987	0.000859228
27	25	GOBP_CELLULAR_RESPONSE_TO_DEXAMETHASONE_STIMULUS	0.14567	0.51365	0.34406	0.178493	0.154215	0.522581	0.235982
32	31	GOBP_LIPID_DROPLET_ORGANIZATION	0.199284	0.140407	0.0174299	0.0876581	0.154228	0.120313	0.232164
5	5	GOBP_NEGATIVE_REGULATION_OF_GLUCOCORTICOID_METABOLIC_PROCESS	0.901201	0.634729	0.405656	0.661888	0.154437	0.692468	0.928445
6	5	GOBP_NEGATIVE_REGULATION_OF_STEROID_HORMONE_BIOSYNTHETIC_PROCESS	0.901201	0.634729	0.405656	0.661888	0.154437	0.692468	0.928445
5	4	GOMF_CYSTEINE_TYPE_ENDOPEPTIDASE_ACTIVITY_INVOLVED_IN_APOPTOTIC_SIGNALING_PATHWAY	0.241007	0.535624	0.624023	0.263158	0.154643	0.575862	0.227104
333	298	GOBP_PROTEIN_MATURATION	0.476469	0.313034	0.600719	0.349607	0.154831	0.520431	0.688143
9	8	GOBP_L_ASCORBIC_ACID_METABOLIC_PROCESS	0.274306	0.25373	0.356981	0.283324	0.154873	0.511198	0.289387
8	7	GOBP_POSITIVE_REGULATION_OF_DEACETYLASE_ACTIVITY	0.128534	0.18145	0.110473	0.123885	0.155155	0.292796	0.252909
5	5	GOCC_DEUTEROSOME	0.846822	0.961285	0.808875	0.662511	0.1552	0.932928	0.844848
23	22	GOBP_MUSCLE_CELL_CELLULAR_HOMEOSTASIS	0.535623	0.259463	0.891734	0.652746	0.155456	0.957407	0.416144
9	6	GOBP_PROTEIN_LOCALIZATION_TO_PERINUCLEAR_REGION_OF_CYTOPLASM	0.106203	0.0322027	0.0932137	0.0991704	0.155555	0.116358	0.0923783
48	46	GOBP_REGULATION_OF_MYELINATION	0.684329	0.432905	0.199882	0.581366	0.155571	0.3296	0.664888
38	36	GOBP_CENTRAL_NERVOUS_SYSTEM_NEURON_AXONOGENESIS	0.0257642	4.87895e-06	0.000367769	0.0229832	0.155639	0.000400408	0.00559908
8	6	GOBP_MESENCHYMAL_STEM_CELL_PROLIFERATION	0.917761	0.991281	0.731042	0.567686	0.155708	0.916378	0.959638
63	56	GOMF_HYDRO_LYASE_ACTIVITY	0.532679	0.71256	0.648313	0.552037	0.15577	0.728647	0.590095
43	31	GOBP_NEGATIVE_REGULATION_OF_CALCIUM_ION_TRANSMEMBRANE_TRANSPORTER_ACTIVITY	0.0708166	0.0109494	0.0435952	0.212656	0.155773	0.00489164	0.0523717
22	17	GOBP_CELLULAR_RESPONSE_TO_DSRNA	0.365748	0.80109	0.0982089	0.230016	0.156011	0.291677	0.485901
5	5	GOBP_APOPTOTIC_CHROMOSOME_CONDENSATION	0.373321	0.850603	0.811699	0.399299	0.156205	0.799153	0.468804
9	8	GOCC_ER_UBIQUITIN_LIGASE_COMPLEX	0.0847912	0.0336361	0.0198634	0.0899218	0.156462	0.0529238	0.0271716
5	5	GOBP_HISTONE_H3_K4_DEMETHYLATION	0.121883	0.340679	0.0481736	0.0790749	0.156494	0.0854756	0.100306
7	7	GOBP_DAMP_METABOLIC_PROCESS	0.43459	0.684584	0.768867	0.333376	0.156531	0.79561	0.631103
419	360	GOBP_MICROTUBULE_BASED_MOVEMENT	0.502589	0.018169	0.0030854	0.334093	0.156706	0.206455	0.294616
7	7	GOMF_1_PHOSPHATIDYLINOSITOL_4_PHOSPHATE_5_KINASE_ACTIVITY	0.0329851	0.0740074	0.302445	0.0832803	0.156836	0.323341	0.0219807
15	15	GOBP_LOCOMOTOR_RHYTHM	0.361759	0.0745974	0.0970053	0.265376	0.156878	0.0786586	0.16952
36	32	GOBP_GLANDULAR_EPITHELIAL_CELL_DEVELOPMENT	0.24389	0.455127	0.173079	0.00953136	0.156897	0.307467	0.272905
5	5	GOCC_GATOR2_COMPLEX	0.0651799	0.126813	0.251835	0.0549188	0.156902	0.0802624	0.0683959
121	105	GOBP_STEM_CELL_PROLIFERATION	0.997999	0.999991	0.844328	0.954492	0.156923	0.994369	0.999837
97	3	GOMF_STRUCTURAL_CONSTITUENT_OF_CHROMATIN	0.778479	0.975129	0.709851	0.401894	0.156987	0.575905	0.880546
12	12	GOBP_SUCKLING_BEHAVIOR	0.487915	0.718032	0.235608	0.0540225	0.157018	0.440128	0.646379
613	560	GOBP_CELLULAR_RESPONSE_TO_HORMONE_STIMULUS	0.566064	0.375531	0.0355574	0.190906	0.157336	0.531336	0.458279
8	8	GOMF_NUCLEOSIDE_BINDING	0.501122	0.362074	0.415576	0.254339	0.157452	0.409841	0.331163
9	9	GOBP_POSITIVE_REGULATION_OF_DNA_DEMETHYLATION	0.390041	0.260409	0.504185	0.313974	0.157656	0.522403	0.407854
5	4	GOBP_VITAMIN_B6_METABOLIC_PROCESS	0.84557	0.965214	0.535669	0.773065	0.157997	0.728405	0.920531
7	6	GOBP_PYRUVATE_TRANSMEMBRANE_TRANSPORT	0.598508	0.140171	0.295046	0.621205	0.158588	0.538189	0.498158
293	259	GOBP_I_KAPPAB_KINASE_NF_KAPPAB_SIGNALING	0.585575	0.995469	0.285019	0.146993	0.158609	0.633525	0.791255
18	13	GOBP_OXIDATIVE_DEMETHYLATION	0.138946	0.27787	0.245559	0.0606141	0.158624	0.0767649	0.184514
8	7	GOBP_CELL_SUBSTRATE_JUNCTION_DISASSEMBLY	0.0694906	0.0152076	0.0536563	0.0603744	0.158632	0.183399	0.126397
12	10	GOBP_REGULATION_OF_CELL_COMMUNICATION_BY_ELECTRICAL_COUPLING_INVOLVED_IN_CARDIAC_CONDUCTION	0.164072	0.0914821	0.452397	0.262434	0.158751	0.0967242	0.244102
9	8	GOCC_DEATH_INDUCING_SIGNALING_COMPLEX	0.384833	0.696345	0.707817	0.3778	0.158847	0.889321	0.574299
10	9	GOBP_NEGATIVE_REGULATION_OF_FIBROBLAST_MIGRATION	0.369325	0.448744	0.0908681	0.287119	0.158865	0.303431	0.392852
14	7	GOMF_TRANSLATION_ACTIVATOR_ACTIVITY	0.363609	0.266047	0.0784347	0.203575	0.158919	0.121922	0.504644
6	6	GOBP_PROSTHETIC_GROUP_METABOLIC_PROCESS	0.141499	0.334369	0.564052	0.325627	0.159009	0.498231	0.154466
13	13	GOBP_SMAD_PROTEIN_COMPLEX_ASSEMBLY	0.157933	0.279331	0.0457942	0.0305784	0.15912	0.0700289	0.107897
5	5	GOMF_FOLIC_ACID_TRANSMEMBRANE_TRANSPORTER_ACTIVITY	0.688868	0.689999	0.486796	0.525257	0.159272	0.766363	0.76768
5	5	GOBP_REGULATION_OF_VESICLE_TRANSPORT_ALONG_MICROTUBULE	0.00257058	0.00250752	0.0809813	0.0281425	0.159442	0.0208035	0.000529019
42	27	GOBP_RESPONSE_TO_COPPER_ION	0.678044	0.671273	0.13484	0.688792	0.159528	0.229724	0.53349
13	11	GOBP_NEGATIVE_REGULATION_OF_EPIDERMIS_DEVELOPMENT	0.811512	0.998662	0.899731	0.312886	0.159591	0.983761	0.978466
16	15	GOBP_REGULATION_OF_WNT_SIGNALING_PATHWAY_PLANAR_CELL_POLARITY_PATHWAY	0.167149	0.680235	0.75001	0.226049	0.159687	0.877804	0.475818
6	6	GOBP_REGULATION_OF_PENTOSE_PHOSPHATE_SHUNT	0.111319	0.503739	0.429512	0.0988677	0.160186	0.367786	0.172597
31	30	GOBP_HOMEOSTASIS_OF_NUMBER_OF_CELLS_WITHIN_A_TISSUE	0.458809	0.729837	0.32969	0.321422	0.160217	0.687354	0.657728
7	4	GOBP_DNA_PROTECTION	0.584659	0.604366	0.0823398	0.322894	0.160632	0.0235403	0.663731
6	6	GOMF_THIOL_OXIDASE_ACTIVITY	0.199587	0.141909	0.112171	0.0461307	0.160676	0.0527693	0.27867
19	19	GOBP_POLYAMINE_METABOLIC_PROCESS	0.439967	0.226435	0.0015304	0.149039	0.16069	0.00396076	0.372218
5	5	GOBP_HISTONE_H4_K20_TRIMETHYLATION	0.0298786	0.0493788	0.00482092	0.0122381	0.160856	0.0111497	0.0113717
6	2	GOBP_NEGATIVE_REGULATION_OF_CELLULAR_RESPONSE_TO_OXIDATIVE_STRESS	0.123699	0.0383376	0.197893	0.168006	0.160868	0.256582	0.0906795
25	23	GOMF_PROTEIN_KINASE_A_REGULATORY_SUBUNIT_BINDING	0.0115881	0.000676684	0.000429559	0.00235414	0.16126	0.000593112	0.0182226
11	11	GOMF_OXIDOREDUCTASE_ACTIVITY_ACTING_ON_A_SULFUR_GROUP_OF_DONORS_OXYGEN_AS_ACCEPTOR	0.10651	0.222132	0.205841	0.0215412	0.161287	0.172672	0.216622
27	25	GOBP_PROTEIN_HETEROOLIGOMERIZATION	0.255422	0.07143	0.282583	0.308926	0.161291	0.250692	0.228416
151	130	GOBP_SECONDARY_ALCOHOL_METABOLIC_PROCESS	0.499933	0.28455	0.278632	0.358408	0.161427	0.513897	0.778401
35	35	GOBP_NEGATIVE_REGULATION_OF_SMOOTHENED_SIGNALING_PATHWAY	0.761032	0.731936	0.0995667	0.400075	0.161587	0.45645	0.890401
21	18	GOBP_POSITIVE_REGULATION_OF_GLIAL_CELL_PROLIFERATION	0.787768	0.93777	0.573064	0.673334	0.161776	0.795808	0.930207
74	61	GOBP_POSITIVE_REGULATION_OF_OSTEOBLAST_DIFFERENTIATION	0.941408	0.925453	0.52018	0.749444	0.161829	0.992289	0.967424
29	28	GOMF_MITOGEN_ACTIVATED_PROTEIN_KINASE_BINDING	0.295844	0.458968	0.0257992	0.103099	0.161876	0.0950036	0.265859
21	21	GOBP_MOTOR_NEURON_APOPTOTIC_PROCESS	0.375515	0.0195831	0.099261	0.217289	0.161905	0.215869	0.225984
10	10	GOBP_PURINE_DEOXYRIBONUCLEOSIDE_MONOPHOSPHATE_METABOLIC_PROCESS	0.329687	0.476713	0.561795	0.299496	0.161961	0.705506	0.445335
15	15	GOBP_CLATHRIN_COAT_ASSEMBLY	0.0115234	6.04157e-06	0.00298021	0.0174794	0.162031	0.00131484	0.00227773
24	23	GOBP_HISTONE_DEMETHYLATION	0.00161901	0.0188289	0.00294603	9.47825e-05	0.162072	0.00135558	0.00167361
27	26	GOBP_POSITIVE_REGULATION_OF_RELEASE_OF_CYTOCHROME_C_FROM_MITOCHONDRIA	0.05539	0.464932	0.351516	0.0455403	0.162513	0.345567	0.246979
22	21	GOBP_MICROVILLUS_ASSEMBLY	0.169302	0.144459	0.136893	0.104701	0.162854	0.132652	0.190382
6	6	GOBP_DEVELOPMENT_OF_SECONDARY_FEMALE_SEXUAL_CHARACTERISTICS	0.231136	0.241109	0.158721	0.102153	0.16294	0.234042	0.0996817
16	14	GOBP_NEGATIVE_REGULATION_OF_B_CELL_APOPTOTIC_PROCESS	0.578469	0.537364	0.742359	0.752137	0.162951	0.474351	0.676336
151	135	GOBP_REGULATION_OF_ACTIN_FILAMENT_LENGTH	0.0848305	0.00760514	0.0146761	0.146201	0.163017	0.0112065	0.0983678
33	29	GOBP_NEGATIVE_REGULATION_OF_PROTEIN_LOCALIZATION_TO_MEMBRANE	0.0763844	0.065859	0.0528186	0.0711161	0.163038	0.210341	0.095156
69	66	GOBP_REGULATION_OF_MIRNA_TRANSCRIPTION	0.815984	0.996305	0.384451	0.442505	0.163095	0.926004	0.97028
11	9	GOBP_ENDOTHELIAL_CELL_ACTIVATION	0.33212	0.556421	0.429434	0.386379	0.163501	0.716912	0.516512
16	15	GOBP_NADH_REGENERATION	0.23927	0.0580338	0.0438545	0.14727	0.163597	0.0553582	0.392401
5	5	GOBP_RESPONSE_TO_THYROXINE	0.312089	0.263442	0.351541	0.316247	0.164726	0.361962	0.291079
24	20	GOBP_REGULATION_OF_PROTON_TRANSPORT	0.133467	0.633689	0.497312	0.222128	0.164938	0.609766	0.23512
10	8	GOBP_PRESYNAPTIC_MEMBRANE_ORGANIZATION	0.0553331	0.00125453	0.196539	0.383471	0.165259	0.091097	0.00248308
391	344	GOBP_SMALL_MOLECULE_CATABOLIC_PROCESS	0.894573	0.999577	0.726986	0.749795	0.165364	0.985141	0.996874
5	5	GOMF_NAD_DEPENDENT_HISTONE_DEACETYLASE_ACTIVITY	0.0566083	0.143378	0.16617	0.0386314	0.165771	0.0723655	0.0974298
7	7	GOBP_PODOCYTE_CELL_MIGRATION	0.897411	0.794239	0.234238	0.696432	0.165822	0.858019	0.823683
192	178	GOBP_HORMONE_MEDIATED_SIGNALING_PATHWAY	0.139616	0.266017	0.125917	0.0203089	0.165947	0.212594	0.227137
8	5	GOBP_FAS_SIGNALING_PATHWAY	0.623527	0.774444	0.168428	0.370783	0.16622	0.663315	0.57309
5	5	GOBP_REGULATION_OF_PLASMA_CELL_DIFFERENTIATION	0.0230017	0.2011	0.953934	0.427146	0.166345	0.939013	0.0855226
10	9	GOBP_POSITIVE_REGULATION_OF_ENDOPLASMIC_RETICULUM_STRESS_INDUCED_INTRINSIC_APOPTOTIC_SIGNALING_PATHWAY	0.39423	0.249668	0.176922	0.160261	0.166373	0.358224	0.389726
99	78	GOBP_CELLULAR_OXIDANT_DETOXIFICATION	0.613546	0.980925	0.361878	0.302909	0.166381	0.465175	0.91415
6	5	GOBP_ASYMMETRIC_NEUROBLAST_DIVISION	0.00413185	0.0294801	0.0116585	0.00284876	0.16647	0.0493788	0.00689642
10	8	GOMF_CHROMATIN_PROTEIN_ADAPTOR_ACTIVITY	0.136648	0.0411902	0.0303589	0.058334	0.166521	0.116576	0.0827315
6	5	GOBP_NEGATIVE_REGULATION_OF_EPITHELIAL_CELL_PROLIFERATION_INVOLVED_IN_PROSTATE_GLAND_DEVELOPMENT	0.147149	0.601126	0.386592	0.0470609	0.16672	0.278805	0.131474
5	5	GOBP_INTRACELLULAR_SPHINGOLIPID_HOMEOSTASIS	0.302969	0.21923	0.131154	0.252091	0.16682	0.0575606	0.30192
5	5	GOBP_ANTEROGRADE_NEURONAL_DENSE_CORE_VESICLE_TRANSPORT	0.0243034	0.00298636	0.0174833	0.0217957	0.167272	0.00948739	0.0086709
14	14	GOBP_REGULATION_OF_RECEPTOR_CLUSTERING	0.250313	0.257043	0.325926	0.311944	0.167323	0.628192	0.287684
18	17	GOMF_NUCLEOSIDE_DIPHOSPHATE_KINASE_ACTIVITY	0.382901	0.410969	0.127167	0.286403	0.167431	0.0375226	0.509029
7	3	GOBP_NEGATIVE_REGULATION_OF_VASCULAR_ASSOCIATED_SMOOTH_MUSCLE_CELL_APOPTOTIC_PROCESS	0.625497	0.171872	0.565395	0.72893	0.167915	0.338367	0.58384
15	14	GOMF_C2H2_ZINC_FINGER_DOMAIN_BINDING	0.063028	0.653942	0.300619	0.0368958	0.168269	0.39729	0.0924353
10	10	GOBP_NEUTROPHIL_DIFFERENTIATION	0.497527	0.505864	0.751251	0.347435	0.168312	0.644102	0.613944
7	7	GOBP_SHORT_CHAIN_FATTY_ACID_CATABOLIC_PROCESS	0.191624	0.878283	0.818371	0.0569373	0.168429	0.871057	0.651722
11	11	GOBP_PYRAMIDAL_NEURON_DEVELOPMENT	0.0384734	0.00297426	0.00599475	0.0522158	0.168526	0.00497012	0.0184712
7	7	GOCC_EXTRINSIC_COMPONENT_OF_ENDOPLASMIC_RETICULUM_MEMBRANE	0.184683	0.419713	0.57724	0.200427	0.168599	0.49154	0.258435
6	6	GOBP_GLUTAMATE_REUPTAKE	0.670775	0.788365	0.10956	0.559402	0.168608	0.77357	0.705269
10	7	GOBP_POSITIVE_REGULATION_OF_RESPONSE_TO_OXIDATIVE_STRESS	0.835544	0.810195	0.100411	0.54786	0.168663	0.517438	0.870146
5	4	GOBP_GLUTAMATE_BIOSYNTHETIC_PROCESS	0.272785	0.0300251	0.186503	0.512618	0.16871	0.138162	0.160277
25	23	GOBP_INCLUSION_BODY_ASSEMBLY	0.247364	0.383188	7.75192e-05	0.297082	0.168799	0.00660194	0.175945
23	22	GOBP_DORSAL_VENTRAL_NEURAL_TUBE_PATTERNING	0.364628	0.652411	0.294684	0.297806	0.168842	0.561876	0.680122
5	3	GOBP_NEGATIVE_REGULATION_OF_FILOPODIUM_ASSEMBLY	0.0722008	0.0576513	0.551977	0.181938	0.169086	0.395704	0.090208
11	9	GOBP_REGULATION_OF_MICROTUBULE_NUCLEATION	0.13863	0.0321444	0.00278892	0.150637	0.169108	0.000751408	0.0713725
13	10	GOBP_POSITIVE_REGULATION_OF_NEURON_PROJECTION_REGENERATION	0.389638	0.177498	0.0443431	0.413246	0.169168	0.13507	0.371427
25	18	GOBP_CELLULAR_RESPONSE_TO_OXYGEN_RADICAL	0.822427	0.98335	0.360751	0.582385	0.169196	0.860417	0.960628
7	5	GOMF_GUANYLYLTRANSFERASE_ACTIVITY	0.135422	0.299097	0.546109	0.090562	0.169488	0.483362	0.130006
57	44	GOMF_OXIDOREDUCTASE_ACTIVITY_ACTING_ON_PEROXIDE_AS_ACCEPTOR	0.287799	0.827141	0.250212	0.165693	0.169499	0.193676	0.649058
23	13	GOBP_REGULATION_OF_ATP_BIOSYNTHETIC_PROCESS	0.281214	0.113542	0.0667597	0.185377	0.169501	0.0991879	0.157963
15	15	GOMF_K48_LINKED_DEUBIQUITINASE_ACTIVITY	0.102342	0.0753506	0.0126273	0.0623997	0.169535	0.0594776	0.0755068
6	6	GOBP_PLANAR_CELL_POLARITY_PATHWAY_INVOLVED_IN_AXIS_ELONGATION	0.397361	0.490681	0.524771	0.447098	0.169623	0.822523	0.404642
14	13	GOBP_POSITIVE_REGULATION_OF_CYTOPLASMIC_TRANSPORT	0.0234201	0.135049	0.00167194	0.0180448	0.169642	0.00475222	0.0304883
6	5	GOMF_BETA_2_ADRENERGIC_RECEPTOR_BINDING	0.0887616	0.20299	0.516798	0.244606	0.169666	0.360574	0.0978616
6	6	GOBP_HISTONE_H2A_K63_LINKED_UBIQUITINATION	0.21071	0.124854	0.00562448	0.0628534	0.169715	0.0100869	0.248579
183	148	GOBP_NEGATIVE_REGULATION_OF_MAPK_CASCADE	0.503472	0.288875	0.00246721	0.402389	0.170028	0.096522	0.383821
142	120	GOBP_POSITIVE_REGULATION_OF_CYSTEINE_TYPE_ENDOPEPTIDASE_ACTIVITY	0.239928	0.34575	0.442041	0.468345	0.17017	0.495207	0.292839
9	8	GOBP_NEGATIVE_REGULATION_OF_OXIDATIVE_PHOSPHORYLATION	0.180131	0.593265	0.227586	0.155552	0.170386	0.168526	0.333089
118	89	GOCC_GOLGI_CISTERNA	0.0129739	8.64239e-06	0.000404193	0.0249358	0.171036	0.000640097	0.00198183
5	5	GOMF_CALMODULIN_DEPENDENT_PROTEIN_PHOSPHATASE_ACTIVITY	0.0972747	0.0107909	0.0337754	0.0714184	0.171061	0.0180356	0.0379649
23	19	GOMF_PROTEIN_PHOSPHATASE_1_BINDING	0.264383	0.303726	0.10313	0.0749075	0.171124	0.13651	0.218091
50	44	GOBP_MONOSACCHARIDE_CATABOLIC_PROCESS	0.714905	0.358478	0.27691	0.501409	0.171169	0.479583	0.796725
36	34	GOCC_CUL3_RING_UBIQUITIN_LIGASE_COMPLEX	0.0181408	0.0013351	0.000301971	0.00962488	0.171412	0.000110795	0.00357117
6	5	GOBP_NEGATIVE_REGULATION_OF_HIGH_VOLTAGE_GATED_CALCIUM_CHANNEL_ACTIVITY	0.0824642	0.29556	0.399299	0.14984	0.171826	0.451352	0.254719
5	5	GOCC_BASAL_CORTEX	0.220059	0.130218	0.0981214	0.0102388	0.171903	0.169311	0.128907
32	28	GOCC_SMOOTH_ENDOPLASMIC_RETICULUM	0.043275	0.00296259	0.0713864	0.0642004	0.172121	0.0175936	0.012068
21	19	GOCC_TRANS_GOLGI_NETWORK_TRANSPORT_VESICLE_MEMBRANE	0.303708	0.00755291	0.00877365	0.190343	0.172473	0.009254	0.0829277
8	8	GOBP_MEIOTIC_CHROMOSOME_SEPARATION	0.853243	0.926554	0.989098	0.761417	0.172704	0.998318	0.901598
5	4	GOCC_FHF_COMPLEX	0.0821018	0.00915593	0.194384	0.110287	0.172716	0.156327	0.0489159
6	5	GOMF_ADENYLATE_CYCLASE_ACTIVATOR_ACTIVITY	0.0353297	0.00575179	0.238048	0.137723	0.172951	0.110775	0.00860982
5	5	GOBP_NEURAL_PLATE_MORPHOGENESIS	0.740533	0.932013	0.576976	0.425143	0.173387	0.641972	0.911061
51	47	GOBP_REGULATION_OF_FILOPODIUM_ASSEMBLY	0.0131711	1.98248e-05	0.00761294	0.0783564	0.173524	0.00514841	0.00110512
9	7	GOMF_SPHINGOLIPID_TRANSFER_ACTIVITY	0.741948	0.818483	0.251909	0.534423	0.173611	0.707495	0.728619
6	4	GOBP_WYBUTOSINE_METABOLIC_PROCESS	0.112732	0.575686	0.295363	0.206946	0.173863	0.45824	0.182119
8	8	GOBP_MICROTUBULE_SEVERING	0.12149	0.530032	0.378342	0.0389558	0.173942	0.464048	0.338229
43	39	GOBP_POSITIVE_REGULATION_OF_GLIAL_CELL_DIFFERENTIATION	0.933782	0.837701	0.363142	0.824171	0.174182	0.546893	0.9539
8	8	GOBP_PEPTIDYL_LYSINE_DEACETYLATION	0.0237319	0.171049	0.120868	0.0383914	0.174186	0.135094	0.0298241
8	8	GOBP_POST_EMBRYONIC_CAMERA_TYPE_EYE_DEVELOPMENT	0.274623	0.48637	0.243965	0.336262	0.174838	0.345848	0.247681
9	8	GOBP_NEGATIVE_REGULATION_OF_NEUROTRANSMITTER_TRANSPORT	0.0288352	0.00350331	0.0090645	0.0846314	0.174899	0.0162975	0.00077639
14	14	GOBP_MICROTUBULE_ANCHORING_AT_MICROTUBULE_ORGANIZING_CENTER	0.112947	0.00273171	0.0031059	0.0530599	0.175161	0.00542986	0.0185535
7	7	GOBP_PROTEIN_IMPORT_INTO_PEROXISOME_MATRIX_RECEPTOR_RECYCLING	0.0432711	0.119794	0.0755257	0.0404486	0.175244	0.117677	0.0848743
26	20	GOBP_NEGATIVE_REGULATION_OF_CELLULAR_SENESCENCE	0.231547	0.474442	0.251899	0.170645	0.175338	0.33266	0.278399
8	8	GOMF_MALATE_DEHYDROGENASE_ACTIVITY	0.767823	0.494266	0.239787	0.664663	0.175348	0.525589	0.715871
6	5	GOBP_FATTY_ACYL_COA_CATABOLIC_PROCESS	0.194058	0.271551	0.764179	0.408299	0.175422	0.707821	0.229182
34	32	GOBP_WALKING_BEHAVIOR	0.0725065	0.0109039	0.556367	0.251318	0.175985	0.463084	0.0517448
81	66	GOBP_STRIATED_MUSCLE_CELL_PROLIFERATION	0.87551	0.933948	0.42593	0.602697	0.176022	0.940606	0.928275
6	6	GOMF_ANKYRIN_REPEAT_BINDING	0.204844	0.133637	0.0510784	0.0980427	0.176077	0.0374962	0.146981
9	6	GOBP_GLYCOSIDE_CATABOLIC_PROCESS	0.175109	0.157573	0.255554	0.279192	0.176148	0.550948	0.263017
69	62	GOBP_POSITIVE_REGULATION_OF_GLIOGENESIS	0.981949	0.967625	0.505053	0.938834	0.176187	0.756628	0.993649
8	8	GOBP_CELLULAR_RESPONSE_TO_INSULIN_LIKE_GROWTH_FACTOR_STIMULUS	0.503712	0.417894	0.535542	0.531166	0.176393	0.683324	0.332801
34	23	GOBP_POSITIVE_REGULATION_OF_MUSCLE_CELL_APOPTOTIC_PROCESS	0.206241	0.793625	0.535029	0.178653	0.176453	0.882155	0.466327
9	8	GOMF_OXIDOREDUCTASE_ACTIVITY_ACTING_ON_THE_ALDEHYDE_OR_OXO_GROUP_OF_DONORS_DISULFIDE_AS_ACCEPTOR	0.338229	0.352324	0.302189	0.205636	0.176516	0.35639	0.400693
54	50	GOBP_SOMATIC_DIVERSIFICATION_OF_IMMUNOGLOBULINS_INVOLVED_IN_IMMUNE_RESPONSE	0.892632	0.968683	0.125991	0.819665	0.176519	0.440612	0.912996
5	5	GOMF_LYSOPHOSPHATIDIC_ACID_RECEPTOR_ACTIVITY	0.854115	0.992817	0.873041	0.439951	0.176744	0.890056	0.981629
27	18	GOBP_POSITIVE_REGULATION_OF_VASCULAR_ENDOTHELIAL_CELL_PROLIFERATION	0.303057	0.880537	0.26873	0.0966667	0.176804	0.369824	0.431207
7	6	GOMF_BMP_RECEPTOR_ACTIVITY	0.281749	0.221371	0.341824	0.178191	0.176835	0.363144	0.466498
77	67	GOCC_ACTOMYOSIN	0.575018	0.56052	0.133348	0.525539	0.176989	0.541896	0.66645
6	6	GOBP_NITROGEN_UTILIZATION	0.20115	0.222596	0.725796	0.248579	0.177001	0.543414	0.369061
12	11	GOBP_GOLGI_TO_LYSOSOME_TRANSPORT	0.0832984	0.0549684	0.164529	0.0337253	0.177197	0.124613	0.0375908
232	222	GOBP_POSITIVE_REGULATION_OF_NEUROGENESIS	0.143623	0.00218449	0.000319414	0.0882856	0.177258	0.00178246	0.0619932
13	13	GOBP_POSITIVE_REGULATION_OF_CELLULAR_RESPIRATION	0.449064	0.444495	0.16425	0.26058	0.177609	0.339883	0.528247
58	51	GOBP_NEGATIVE_REGULATION_OF_PEPTIDYL_TYROSINE_PHOSPHORYLATION	0.168848	0.0522528	0.0339671	0.277577	0.177681	0.0831219	0.12325
5	4	GOBP_TRANSCRIPTION_FACTOR_CATABOLIC_PROCESS	0.027816	0.188946	0.178005	0.0317977	0.177946	0.111451	0.0677954
5	5	GOBP_REGULATION_OF_PHOSPHATIDYLCHOLINE_BIOSYNTHETIC_PROCESS	0.537167	0.0342136	0.402164	0.57917	0.178229	0.712551	0.47578
429	395	GOBP_RESPONSE_TO_PEPTIDE_HORMONE	0.694994	0.886367	0.0810824	0.269675	0.178272	0.748702	0.605977
99	89	GOBP_NEGATIVE_REGULATION_OF_EXTRINSIC_APOPTOTIC_SIGNALING_PATHWAY	0.572098	0.900528	0.231859	0.441412	0.178354	0.751366	0.716921
38	20	GOBP_REGULATION_OF_MEGAKARYOCYTE_DIFFERENTIATION	0.428753	0.723247	0.15637	0.221442	0.178354	0.128313	0.565122
8	6	GOBP_RESPONSE_TO_PHORBOL_13_ACETATE_12_MYRISTATE	0.39303	0.341488	0.433393	0.424061	0.178525	0.577228	0.415056
6	4	GOMF_SULFATE_BINDING	0.297028	0.287793	0.496404	0.238121	0.178706	0.141977	0.250563
26	23	GOCC_HETEROTRIMERIC_G_PROTEIN_COMPLEX	0.371383	0.0979531	0.0541878	0.346279	0.178824	0.0571417	0.320661
9	6	GOBP_VITAMIN_K_METABOLIC_PROCESS	0.451766	0.359206	0.19071	0.259568	0.178931	0.539496	0.36287
9	9	GOMF_RNA_2_O_METHYLTRANSFERASE_ACTIVITY	0.190228	0.159662	0.264229	0.10677	0.179004	0.233459	0.183391
10	7	GOBP_POSITIVE_REGULATION_OF_B_CELL_RECEPTOR_SIGNALING_PATHWAY	0.351162	0.102665	0.695543	0.510755	0.17927	0.581444	0.400135
5	5	GOBP_DE_NOVO_CENTRIOLE_ASSEMBLY	0.826638	0.957874	0.71043	0.565928	0.179276	0.866896	0.876428
13	7	GOBP_DNA_DEAMINATION	0.101925	0.879782	0.650406	0.0935137	0.17978	0.227642	0.374467
31	30	GOBP_REGULATION_OF_RUFFLE_ASSEMBLY	0.208975	0.0265217	0.173316	0.244417	0.180087	0.135691	0.147339
93	82	GOBP_POSITIVE_REGULATION_OF_CELL_DIVISION	0.999692	0.999967	0.986466	0.998504	0.18013	0.9965	0.999961
54	52	GOBP_REGULATION_OF_MICROTUBULE_POLYMERIZATION	0.00142914	5.85135e-08	7.01463e-09	0.00128822	0.180292	1.68743e-10	2.10778e-05
88	83	GOBP_POSITIVE_REGULATION_OF_PROTEIN_POLYMERIZATION	0.0499469	0.000211715	0.0107707	0.0647251	0.180442	0.00730266	0.0116422
11	11	GOCC_PALMITOYLTRANSFERASE_COMPLEX	0.326332	0.134167	0.188744	0.523039	0.180534	0.320582	0.247298
24	20	GOMF_MANNOSYLTRANSFERASE_ACTIVITY	0.1343	0.0518758	0.125955	0.0706178	0.180638	0.274343	0.0874835
115	105	GOBP_METENCEPHALON_DEVELOPMENT	0.00687204	0.00929228	0.00295969	0.00154377	0.180828	0.00364575	0.0225533
29	29	GOBP_PHOSPHATIDYLCHOLINE_BIOSYNTHETIC_PROCESS	0.37059	0.10194	0.375774	0.560646	0.181268	0.71563	0.313617
5	5	GOMF_PYRUVATE_DEHYDROGENASE_ACETYL_TRANSFERRING_KINASE_ACTIVITY	0.274715	0.828709	0.582653	0.326112	0.181434	0.739753	0.495545
28	20	GOMF_ACTIN_MONOMER_BINDING	0.0300806	0.0419902	0.725841	0.105963	0.181496	0.726642	0.0528731
15	14	GOBP_CONVERGENT_EXTENSION	0.395629	0.954801	0.236916	0.203467	0.181629	0.521213	0.67308
161	145	GOBP_ACTIN_FILAMENT_POLYMERIZATION	0.137238	0.000968686	0.0026921	0.173084	0.18171	0.00346918	0.0559005
66	64	GOBP_REGULATION_OF_DENDRITE_MORPHOGENESIS	0.000602055	2.15031e-07	0.000608898	0.00865012	0.181827	7.16586e-05	1.33904e-05
8	8	GOBP_7_METHYLGUANOSINE_RNA_CAPPING	0.266914	0.106781	0.00395016	0.0762774	0.182071	0.0105632	0.148915
10	7	GOBP_REGULATION_OF_HISTONE_DEACETYLASE_ACTIVITY	0.191209	0.600388	0.39159	0.184209	0.182255	0.698972	0.392273
5	5	GOBP_L_GLUTAMINE_IMPORT_ACROSS_PLASMA_MEMBRANE	0.575917	0.591273	0.187222	0.371881	0.182466	0.260052	0.6407
5	4	GOMF_GLUTATHIONE_DISULFIDE_OXIDOREDUCTASE_ACTIVITY	0.25439	0.0986306	0.26609	0.362668	0.182742	0.260643	0.213436
29	19	GOMF_GLUTATHIONE_TRANSFERASE_ACTIVITY	0.237014	0.334692	0.486662	0.433042	0.182812	0.166245	0.343157
6	5	GOBP_CHORIONIC_TROPHOBLAST_CELL_DIFFERENTIATION	0.978639	0.986971	0.470637	0.932118	0.182864	0.85195	0.978262
12	11	GOBP_CELLULAR_RESPONSE_TO_SALT_STRESS	0.930547	0.910763	0.187978	0.842695	0.182958	0.554248	0.927345
5	5	GOBP_REGULATION_OF_ADHERENS_JUNCTION_ORGANIZATION	0.329259	0.381389	0.0219842	0.261516	0.18297	0.206174	0.232994
5	5	GOBP_REGULATION_OF_FC_GAMMA_RECEPTOR_SIGNALING_PATHWAY_INVOLVED_IN_PHAGOCYTOSIS	0.405229	0.13564	0.198689	0.624439	0.183023	0.296079	0.228454
34	30	GOMF_ORGANOPHOSPHATE_ESTER_TRANSMEMBRANE_TRANSPORTER_ACTIVITY	0.0444316	0.0347786	0.293073	0.0512474	0.183143	0.344349	0.0454272
18	17	GOBP_REGULATION_OF_PLASMA_MEMBRANE_ORGANIZATION	0.500444	0.465584	0.607233	0.691986	0.183303	0.942013	0.639004
185	177	GOBP_POSTSYNAPSE_ORGANIZATION	0.00262182	7.63224e-17	5.60205e-08	0.105465	0.183324	3.20688e-09	4.25302e-06
5	3	GOBP_DETOXIFICATION_OF_NITROGEN_COMPOUND	0.0409597	0.360814	0.868655	0.252142	0.183479	0.401994	0.159078
45	43	GOBP_REGULATION_OF_PEPTIDYL_THREONINE_PHOSPHORYLATION	0.119844	0.173657	0.381505	0.0961972	0.183731	0.540836	0.130471
7	7	GOCC_GAMMA_SECRETASE_COMPLEX	0.0483636	0.0406035	0.0658588	0.0304352	0.184142	0.0617237	0.055254
192	170	GOBP_POSITIVE_REGULATION_OF_I_KAPPAB_KINASE_NF_KAPPAB_SIGNALING	0.696819	0.984422	0.408097	0.324871	0.184397	0.771184	0.923962
6	6	GOBP_POSITIVE_REGULATION_OF_MAST_CELL_CHEMOTAXIS	0.9055	0.860297	0.752953	0.89044	0.184433	0.943175	0.93683
80	72	GOBP_NEGATIVE_REGULATION_OF_PROTEIN_CONTAINING_COMPLEX_DISASSEMBLY	0.226536	0.00977866	0.00011026	0.184851	0.184787	0.000148364	0.0900194
5	5	GOBP_THREONINE_METABOLIC_PROCESS	0.88983	0.992133	0.535178	0.492069	0.184915	0.931034	0.963516
59	51	GOBP_NEGATIVE_REGULATION_OF_TOR_SIGNALING	0.00402	0.0285865	0.00887737	0.00164972	0.185092	0.016442	0.00474452
7	5	GOMF_CCR5_CHEMOKINE_RECEPTOR_BINDING	0.724549	0.711423	0.0637665	0.408532	0.185209	0.186308	0.756525
9	9	GOMF_SELENIUM_BINDING	0.796778	0.775228	0.248153	0.677233	0.18526	0.721166	0.786476
10	10	GOBP_DETECTION_OF_CELL_DENSITY	0.562716	0.810272	0.679745	0.433018	0.185361	0.761376	0.626912
6	6	GOBP_GLUTAMATE_SECRETION_NEUROTRANSMISSION	0.0587708	0.00792917	0.045384	0.0938094	0.1858	0.0529467	0.0123222
12	11	GOBP_REGULATION_OF_ASPARTIC_TYPE_PEPTIDASE_ACTIVITY	0.0943904	0.0154327	0.110382	0.0895757	0.185819	0.126482	0.0463015
6	5	GOBP_REGULATION_OF_FOCAL_ADHESION_DISASSEMBLY	0.0263135	0.0101438	0.00723888	0.0139536	0.186012	0.0203072	0.0511315
16	13	GOBP_NEGATIVE_REGULATION_OF_ALCOHOL_BIOSYNTHETIC_PROCESS	0.731941	0.58546	0.593289	0.652895	0.186708	0.724832	0.814391
7	7	GOBP_AMINO_ACID_SALVAGE	0.457442	0.612891	0.181048	0.42973	0.186881	0.269504	0.478514
10	9	GOBP_REGULATION_OF_FC_RECEPTOR_MEDIATED_STIMULATORY_SIGNALING_PATHWAY	0.478757	0.284302	0.341579	0.715951	0.18692	0.578409	0.315114
28	25	GOMF_SPHINGOLIPID_BINDING	0.694036	0.901259	0.360433	0.665082	0.186957	0.889488	0.685622
76	64	GOBP_ACTIVATION_OF_CYSTEINE_TYPE_ENDOPEPTIDASE_ACTIVITY_INVOLVED_IN_APOPTOTIC_PROCESS	0.302199	0.479525	0.616157	0.515567	0.187126	0.520396	0.339613
6	6	GOBP_LIPID_DROPLET_DISASSEMBLY	0.324739	0.496845	0.0348899	0.109543	0.187199	0.351238	0.413061
22	21	GOBP_REGULATION_OF_INTEGRIN_MEDIATED_SIGNALING_PATHWAY	0.968815	0.993854	0.232489	0.800097	0.187368	0.949923	0.997269
5	4	GOBP_PROTEIN_LINEAR_POLYUBIQUITINATION	0.144559	0.225924	0.171089	0.0848347	0.187466	0.127865	0.0821188
15	12	GOBP_C_TERMINAL_PROTEIN_AMINO_ACID_MODIFICATION	0.0729949	0.0998159	0.218611	0.202999	0.187777	0.215457	0.0930113
140	122	GOBP_ALCOHOL_BIOSYNTHETIC_PROCESS	0.849466	0.280483	0.0739243	0.721427	0.187785	0.686829	0.923608
8	6	GOBP_RECEPTOR_MEDIATED_ENDOCYTOSIS_INVOLVED_IN_CHOLESTEROL_TRANSPORT	0.954686	0.784185	0.2379	0.804781	0.188159	0.68315	0.929465
18	16	GOBP_ASYMMETRIC_CELL_DIVISION	0.10763	0.446521	0.0932398	0.0156546	0.18818	0.402655	0.32679
32	31	GOBP_HEART_TRABECULA_MORPHOGENESIS	0.788057	0.997751	0.742612	0.401998	0.188631	0.951051	0.93244
8	8	GOCC_ENDOPLASMIC_RETICULUM_PALMITOYLTRANSFERASE_COMPLEX	0.428124	0.482614	0.370538	0.56534	0.188759	0.572653	0.420771
11	11	GOBP_SPHINGOMYELIN_BIOSYNTHETIC_PROCESS	0.291382	0.0957496	0.0612894	0.375824	0.189566	0.288562	0.190961
26	21	GOBP_RESPONSE_TO_PLATELET_DERIVED_GROWTH_FACTOR	0.370684	0.800316	0.127907	0.273239	0.19009	0.405081	0.436162
