## Supplementary material for "A Curated Compendium of Transcriptomic Data for the Exploration of Neocortical Development": Table S1 (part 3 of 3)

### Sheet: GOenrich (continued)
sizes	intersection_sizes	Gene Set	p1.pvals_pattern1	p2.pvals_pattern2	p3.pvals_pattern3	p4.pvals_pattern4	p5.pvals_pattern5	p6.pvals_pattern6	p7.pvals_pattern7
11	9	GOMF_DNA_ENDONUCLEASE_ACTIVITY_PRODUCING_3_PHOSPHOMONOESTERS	0.824277	0.985524	0.455131	0.730667	0.19037	0.747455	0.921195
382	366	GOCC_NEURON_TO_NEURON_SYNAPSE	0.00016623	1.58209e-49	1.2999e-11	0.077423	0.190535	3.83966e-14	3.82721e-11
1087	923	GOMF_TRANSITION_METAL_ION_BINDING	0.671279	0.897211	0.482895	0.541138	0.190649	0.785514	0.722671
7	7	GOBP_PLUS_END_DIRECTED_ORGANELLE_TRANSPORT_ALONG_MICROTUBULE	0.0177546	0.000607394	0.00628782	0.0504301	0.19084	0.00648557	0.00511888
13	13	GOMF_INSULIN_RECEPTOR_SUBSTRATE_BINDING	0.0131065	0.000600827	0.0299313	0.0542538	0.190856	0.031408	0.00527884
10	4	GOBP_AMINOGLYCOSIDE_ANTIBIOTIC_METABOLIC_PROCESS	0.565485	0.462374	0.187586	0.245954	0.190951	0.112518	0.473105
5	5	GOMF_TRANSKETOLASE_OR_TRANSALDOLASE_ACTIVITY	0.456631	0.247763	0.186711	0.36512	0.191426	0.319247	0.404375
16	15	GOBP_POSITIVE_REGULATION_OF_DNA_DAMAGE_RESPONSE_SIGNAL_TRANSDUCTION_BY_P53_CLASS_MEDIATOR	0.503404	0.212344	0.163869	0.396699	0.191664	0.185122	0.441879
6	4	GOBP_REGULATION_OF_INFLAMMATORY_RESPONSE_TO_WOUNDING	0.209064	0.542338	0.222605	0.278132	0.191714	0.142228	0.331583
19	19	GOBP_RESPONSE_TO_HEPATOCYTE_GROWTH_FACTOR	0.141267	0.655121	0.131799	0.103148	0.191953	0.33299	0.0753301
154	111	GOBP_NEGATIVE_REGULATION_OF_TRANSMEMBRANE_TRANSPORT	0.15309	0.00295623	0.0706003	0.330111	0.192318	0.0113164	0.069136
29	22	GOBP_RESPONSE_TO_OXYGEN_RADICAL	0.804894	0.983627	0.303592	0.496102	0.192835	0.795971	0.946378
8	7	GOBP_REGULATION_OF_L_GLUTAMATE_IMPORT_ACROSS_PLASMA_MEMBRANE	0.480504	0.354622	0.080754	0.460163	0.193315	0.397945	0.512781
14	10	GOBP_KETONE_CATABOLIC_PROCESS	0.394755	0.319444	0.14373	0.485774	0.193671	0.053045	0.38904
17	15	GOBP_POSITIVE_REGULATION_OF_DENDRITIC_SPINE_MORPHOGENESIS	0.0153405	9.71597e-05	0.000451719	0.013335	0.193818	0.000641957	0.00217112
6	6	GOBP_VENTRAL_MIDLINE_DEVELOPMENT	0.621865	0.88528	0.812973	0.402624	0.194111	0.80929	0.840148
5	5	GOBP_REGULATION_OF_GENETIC_IMPRINTING	0.0939244	0.0880554	0.0395035	0.0694457	0.194306	0.0197584	0.0949864
8	7	GOBP_NEGATIVE_REGULATION_OF_MITOCHONDRIAL_FUSION	0.0365274	0.0520774	0.128179	0.0435517	0.194361	0.203503	0.0443311
14	13	GOMF_ARP2_3_COMPLEX_BINDING	0.532942	0.607591	0.0101898	0.156439	0.194444	0.0372972	0.579469
14	11	GOCC_BLOC_COMPLEX	0.0728788	0.195367	0.0172278	0.0503186	0.194492	0.0245613	0.103672
5	5	GOMF_INSULIN_BINDING	0.0524381	0.0148884	0.0778716	0.0729051	0.194747	0.0356821	0.0313477
8	6	GOBP_POSITIVE_REGULATION_OF_NON_MOTILE_CILIUM_ASSEMBLY	0.595924	0.682629	0.369096	0.340214	0.195118	0.665431	0.476685
7	7	GOBP_LUTEOLYSIS	0.0301159	0.0527391	0.364022	0.0577745	0.195528	0.243132	0.00682633
6	5	GOCC_CLATHRIN_COMPLEX	0.395552	0.0900076	0.203472	0.289398	0.195659	0.322977	0.180669
18	18	GOBP_POST_EMBRYONIC_ANIMAL_ORGAN_DEVELOPMENT	0.28859	0.827991	0.788104	0.284277	0.195751	0.834784	0.357631
12	12	GOBP_REGULATION_OF_DNA_DEMETHYLATION	0.424922	0.465049	0.672009	0.502438	0.196075	0.537726	0.525948
275	251	GOMF_PHOSPHATIDYLINOSITOL_BINDING	0.0929447	0.0304581	0.00213543	0.0450131	0.196356	0.0592376	0.0533592
8	7	GOBP_PROTON_TRANSPORTING_V_TYPE_ATPASE_COMPLEX_ASSEMBLY	0.0852565	0.0548017	0.191555	0.0581081	0.196558	0.141657	0.179071
11	8	GOMF_OXIDOREDUCTASE_ACTIVITY_ACTING_ON_CH_OR_CH2_GROUPS	0.822497	0.91763	0.617526	0.600745	0.196759	0.795377	0.920492
42	37	GOMF_ALPHA_TUBULIN_BINDING	0.115562	0.000149241	8.54488e-05	0.0267154	0.196945	0.0032648	0.0532637
5	4	GOBP_REGULATION_OF_ENDOSOME_ORGANIZATION	0.10326	0.0745375	0.0742067	0.0496581	0.196983	0.0476802	0.119225
9	9	GOMF_VOLUME_SENSITIVE_ANION_CHANNEL_ACTIVITY	0.489293	0.450724	0.0975898	0.2644	0.197364	0.256834	0.628927
6	5	GOBP_POSITIVE_REGULATION_OF_PROTEIN_CATABOLIC_PROCESS_IN_THE_VACUOLE	0.27515	0.0387574	0.3094	0.382993	0.197435	0.493107	0.193041
8	5	GOCC_BBSOME	0.177291	0.259013	0.254623	0.116519	0.197435	0.524619	0.256361
15	5	GOBP_REGULATION_OF_CONNECTIVE_TISSUE_REPLACEMENT	0.427421	0.158399	0.12429	0.185825	0.197602	0.119729	0.163141
15	15	GOBP_ATP_TRANSPORT	0.20126	0.111306	0.569307	0.464634	0.197735	0.469349	0.119475
11	10	GOMF_RDNA_BINDING	0.338089	0.493769	0.307044	0.170871	0.197801	0.418911	0.311237
5	2	GOCC_CIA_COMPLEX	0.131367	0.211465	0.170764	0.123408	0.197981	0.242854	0.158751
10	9	GOMF_CHONDROITIN_SULFATE_BINDING	0.111786	0.00884763	0.0594126	0.254075	0.198112	0.0301024	0.136039
32	21	GOBP_SMOOTH_MUSCLE_CELL_APOPTOTIC_PROCESS	0.522335	0.434738	0.417255	0.579746	0.198183	0.510406	0.522529
48	43	GOBP_CEREBRAL_CORTEX_CELL_MIGRATION	0.0102254	0.0244355	0.000202414	0.0068333	0.19843	0.00170682	0.00117484
216	188	GOCC_CLATHRIN_COATED_VESICLE	0.00647958	0.000476229	0.0258065	0.00651856	0.198641	0.00815417	0.00394891
17	13	GOBP_CELLULAR_RESPONSE_TO_EXOGENOUS_DSRNA	0.646819	0.794584	0.133316	0.37088	0.198713	0.260499	0.679003
6	5	GOBP_GLYCERALDEHYDE_3_PHOSPHATE_METABOLIC_PROCESS	0.20203	0.195659	0.447071	0.170782	0.198745	0.160758	0.199332
23	16	GOBP_NEGATIVE_REGULATION_OF_RESPONSE_TO_REACTIVE_OXYGEN_SPECIES	0.679389	0.358246	0.293833	0.843854	0.199018	0.824869	0.768425
201	171	GOCC_RECYCLING_ENDOSOME	0.00216579	6.46443e-07	1.76005e-05	0.0155355	0.199049	0.000207349	0.000118697
13	12	GOBP_CARNITINE_METABOLIC_PROCESS	0.628531	0.945214	0.441608	0.285649	0.199167	0.847934	0.884733
20	18	GOBP_DETERMINATION_OF_ADULT_LIFESPAN	0.822606	0.935499	0.511765	0.562184	0.199169	0.598129	0.917548
37	35	GOBP_POSTSYNAPTIC_MEMBRANE_ORGANIZATION	0.216461	0.0115742	0.122879	0.461608	0.199219	0.0873411	0.0657315
29	29	GOBP_POSITIVE_REGULATION_OF_PEPTIDYL_THREONINE_PHOSPHORYLATION	0.281174	0.461066	0.38621	0.221692	0.199314	0.440175	0.267553
27	11	GOBP_NEGATIVE_REGULATION_OF_VASCULAR_ASSOCIATED_SMOOTH_MUSCLE_CELL_MIGRATION	0.595493	0.252254	0.0889543	0.559395	0.199381	0.278997	0.560354
8	8	GOCC_MITOTIC_SPINDLE_ASTRAL_MICROTUBULE	0.341333	0.371136	0.124358	0.215788	0.199404	0.292999	0.477723
12	12	GOBP_REGULATION_OF_PROTEIN_COMPLEX_STABILITY	0.060075	0.113653	0.285737	0.0471696	0.19989	0.0852879	0.0778101
5	5	GOBP_NEGATIVE_REGULATION_OF_SKELETAL_MUSCLE_CELL_PROLIFERATION	0.816977	0.596052	0.218963	0.703748	0.199921	0.810832	0.790469
12	11	GOBP_LATERAL_VENTRICLE_DEVELOPMENT	0.195908	0.253896	0.152336	0.102183	0.200061	0.209049	0.306906
56	37	GOBP_RESPONSE_TO_DSRNA	0.323947	0.767281	0.17057	0.220108	0.200346	0.517206	0.503242
110	80	GOBP_MUSCLE_CELL_MIGRATION	0.790966	0.916033	0.343359	0.675264	0.200377	0.776928	0.893482
18	17	GOBP_CELLULAR_RESPONSE_TO_ESTROGEN_STIMULUS	0.342987	0.68746	0.160315	0.269114	0.200476	0.192707	0.442287
23	21	GOBP_NUCLEOTIDE_TRANSMEMBRANE_TRANSPORT	0.0645571	0.0874341	0.614838	0.103993	0.200547	0.562509	0.112544
10	7	GOMF_COBALAMIN_BINDING	0.603067	0.687257	0.195505	0.305613	0.200855	0.274053	0.796042
11	10	GOBP_MAINTENANCE_OF_APICAL_BASAL_CELL_POLARITY	0.563023	0.566676	0.051816	0.465074	0.200869	0.261903	0.556764
9	5	GOBP_NEGATIVE_REGULATION_BY_HOST_OF_VIRAL_GENOME_REPLICATION	0.423613	0.545434	0.164081	0.20586	0.200959	0.366892	0.216428
5	5	GOBP_PROTEIN_LOCALIZATION_TO_SITE_OF_DOUBLE_STRAND_BREAK	0.280322	0.203812	0.216664	0.263148	0.200959	0.19699	0.15188
8	8	GOCC_INTRACILIARY_TRANSPORT_PARTICLE_A	0.301251	0.246256	0.087429	0.188759	0.201469	0.155515	0.333809
79	69	GOBP_NEGATIVE_REGULATION_OF_PROTEIN_POLYMERIZATION	0.0472252	2.15447e-05	0.000135637	0.100422	0.2018	5.42184e-05	0.00819188
209	193	GOBP_MEMBRANE_LIPID_METABOLIC_PROCESS	0.126486	0.000503318	0.528452	0.26742	0.201826	0.584469	0.127459
217	198	GOBP_REGULATION_OF_ENDOCYTOSIS	0.14192	0.00154236	0.00283489	0.208299	0.201872	0.0186172	0.0403807
15	12	GOBP_INSULIN_METABOLIC_PROCESS	0.237802	0.0151122	0.211767	0.119083	0.201905	0.139741	0.105672
7	7	GOBP_NEGATIVE_REGULATION_OF_CYSTEINE_TYPE_ENDOPEPTIDASE_ACTIVITY_INVOLVED_IN_APOPTOTIC_SIGNALING_PATHWAY	0.416837	0.58161	0.553655	0.524285	0.202236	0.492891	0.484485
7	7	GOBP_NEGATIVE_REGULATION_OF_NUCLEASE_ACTIVITY	0.464534	0.168855	0.0110618	0.210372	0.202475	0.0430539	0.481043
5	4	GOBP_OXALOACETATE_2_TRANSMEMBRANE_TRANSPORT	0.0633229	0.205637	0.307969	0.118247	0.202685	0.256802	0.0456371
5	5	GOBP_DNA_LIGATION_INVOLVED_IN_DNA_REPAIR	0.0718564	0.377767	0.498621	0.0725727	0.202764	0.622804	0.122838
6	6	GOBP_DOUBLE_STRAND_BREAK_REPAIR_VIA_CLASSICAL_NONHOMOLOGOUS_END_JOINING	0.181283	0.243108	0.0361775	0.0834114	0.203005	0.0548891	0.169715
5	5	GOBP_MAINTENANCE_OF_PROTEIN_LOCATION_IN_MITOCHONDRION	0.319497	0.246182	0.0379236	0.243726	0.203302	0.0212845	0.460088
7	7	GOCC_CEREBELLAR_MOSSY_FIBER	0.0246962	0.00142354	0.24247	0.21653	0.203311	0.0523485	0.0040047
44	37	GOMF_PROTEIN_TYROSINE_SERINE_THREONINE_PHOSPHATASE_ACTIVITY	0.210601	0.135334	0.0280566	0.0830995	0.203689	0.0576065	0.158402
11	9	GOBP_REGULATION_OF_APOPTOTIC_DNA_FRAGMENTATION	0.298285	0.197821	0.462064	0.444877	0.203729	0.241979	0.273914
9	9	GOBP_BASEMENT_MEMBRANE_ASSEMBLY	0.260676	0.17764	0.04413	0.0217635	0.203792	0.101587	0.313921
7	7	GOMF_HISTONE_READER_ACTIVITY	0.187769	0.0855871	0.0872543	0.138005	0.203862	0.247446	0.160957
165	132	GOBP_REGULATION_OF_VIRAL_PROCESS	0.863019	0.974829	0.0130087	0.426589	0.204172	0.491906	0.882633
8	6	GOMF_D1_DOPAMINE_RECEPTOR_BINDING	0.148141	0.260844	0.28646	0.145159	0.204273	0.302025	0.143849
6	6	GOBP_5S_CLASS_RRNA_TRANSCRIPTION_BY_RNA_POLYMERASE_III	0.186339	0.469952	0.0145172	0.114366	0.204558	0.0802861	0.310044
6	6	GOCC_TRANSCRIPTION_FACTOR_TFIIIC_COMPLEX	0.186339	0.469952	0.0145172	0.114366	0.204558	0.0802861	0.310044
7	7	GOBP_REGULATION_OF_MITOCHONDRIAL_MRNA_STABILITY	0.408958	0.442131	0.0977988	0.242549	0.20463	0.0928085	0.341946
31	28	GOBP_REGULATION_OF_NEURON_PROJECTION_REGENERATION	0.346576	0.0132478	0.0935585	0.40506	0.205151	0.0590852	0.37149
11	11	GOMF_TYPE_I_TRANSFORMING_GROWTH_FACTOR_BETA_RECEPTOR_BINDING	0.341146	0.656521	0.466533	0.148862	0.205207	0.452113	0.465566
22	21	GOBP_REGULATION_OF_RECEPTOR_RECYCLING	0.383033	0.0618339	0.0395704	0.426956	0.205464	0.166833	0.270643
23	21	GOMF_TRANSFORMING_GROWTH_FACTOR_BETA_RECEPTOR_BINDING	0.373884	0.646799	0.689555	0.192635	0.205506	0.667768	0.502448
14	12	GOBP_PHAGOSOME_LYSOSOME_FUSION	0.144746	0.209062	0.349375	0.231331	0.205511	0.642259	0.164146
52	50	GOBP_LUNG_MORPHOGENESIS	0.811391	0.935201	0.846745	0.758891	0.205645	0.965309	0.900979
14	11	GOBP_NEGATIVE_REGULATION_OF_INTERFERON_BETA_PRODUCTION	0.404533	0.656323	0.760383	0.337264	0.205841	0.785257	0.415166
78	69	GOCC_ACTIN_FILAMENT_BUNDLE	0.88532	0.849983	0.202295	0.800481	0.206194	0.722057	0.952836
5	5	GOBP_PROTEIN_LOCALIZATION_TO_GOLGI_MEMBRANE	0.0717193	0.0406794	0.0976196	0.0678166	0.206517	0.159296	0.0512368
251	231	GOBP_ORGANIC_ACID_CATABOLIC_PROCESS	0.787799	0.999888	0.611222	0.539239	0.206538	0.978568	0.987802
42	39	GOBP_REGULATION_OF_PROTEIN_LOCALIZATION_TO_CELL_SURFACE	0.0769999	0.00871494	0.0456337	0.0328308	0.207193	0.00780204	0.0398983
15	14	GOBP_POSITIVE_REGULATION_OF_TRIGLYCERIDE_BIOSYNTHETIC_PROCESS	0.605386	0.632734	0.317365	0.510019	0.207316	0.576992	0.761269
5	5	GOBP_REGULATION_OF_SNRNA_TRANSCRIPTION_BY_RNA_POLYMERASE_II	0.21997	0.523063	0.185771	0.234159	0.20792	0.27958	0.368779
8	8	GOBP_RETINAL_ROD_CELL_DEVELOPMENT	0.404064	0.0734676	0.5357	0.448536	0.20842	0.726432	0.342234
8	6	GOBP_NEGATIVE_REGULATION_OF_PEPTIDYL_CYSTEINE_S_NITROSYLATION	0.13538	0.0116685	0.0765246	0.19406	0.208525	0.20863	0.0433114
35	32	GOBP_RESPONSE_TO_INTERLEUKIN_4	0.506426	0.705365	0.75565	0.705652	0.208551	0.617365	0.616095
6	6	GOMF_NEUROTROPHIN_TRK_RECEPTOR_BINDING	0.0360832	0.0224967	0.166043	0.0328345	0.20863	0.205337	0.0335856
12	11	GOBP_NUCLEOTIDE_SUGAR_TRANSMEMBRANE_TRANSPORT	0.21583	0.0813998	0.315595	0.109633	0.208894	0.233431	0.217952
10	10	GOBP_REGULATION_OF_ER_TO_GOLGI_VESICLE_MEDIATED_TRANSPORT	0.137594	0.270882	0.0306557	0.0947018	0.208936	0.0636743	0.108351
10	10	GOCC_CENTRIOLAR_SUBDISTAL_APPENDAGE	0.645316	0.109051	0.14855	0.492554	0.20912	0.286728	0.450406
52	36	GOBP_NEGATIVE_REGULATION_OF_MUSCLE_CELL_APOPTOTIC_PROCESS	0.749932	0.809559	0.605119	0.729468	0.209167	0.847113	0.778164
13	13	GOBP_HISTONE_H3_K9_ACETYLATION	0.303127	0.600241	0.090254	0.379575	0.209237	0.270254	0.258245
10	8	GOBP_POSITIVE_REGULATION_OF_FIBROBLAST_APOPTOTIC_PROCESS	0.523823	0.797595	0.238068	0.193374	0.209307	0.375875	0.651286
11	8	GOBP_NEGATIVE_REGULATION_OF_CARDIAC_MUSCLE_CELL_DIFFERENTIATION	0.335568	0.760213	0.32947	0.0414143	0.209398	0.51969	0.612835
8	8	GOMF_HISTONE_SERINE_KINASE_ACTIVITY	0.809394	0.740863	0.458609	0.806235	0.209489	0.683831	0.695264
138	128	GOBP_REGULATION_OF_CELL_SHAPE	0.502747	0.301515	0.0037324	0.229823	0.209517	0.202511	0.571159
11	11	GOBP_EMBRYONIC_BODY_MORPHOGENESIS	0.2087	0.26133	0.222414	0.0215029	0.209729	0.335416	0.265964
50	48	GOBP_CELLULAR_RESPONSE_TO_OSMOTIC_STRESS	0.645512	0.637155	0.263668	0.536336	0.209791	0.589754	0.637288
12	12	GOBP_MITRAL_VALVE_DEVELOPMENT	0.331479	0.533512	0.165124	0.194309	0.210086	0.378408	0.290172
93	65	GOCC_GOLGI_CISTERNA_MEMBRANE	0.0484552	1.80557e-05	0.0011576	0.061797	0.21009	0.00256434	0.0196505
5	5	GOMF_HISTONE_DEACETYLASE_REGULATOR_ACTIVITY	0.407832	0.464663	0.395745	0.42746	0.210223	0.483043	0.382649
8	7	GOBP_POSITIVE_REGULATION_OF_HISTONE_H3_K9_METHYLATION	0.799026	0.774524	0.131038	0.507818	0.210347	0.296182	0.839662
7	5	GOMF_OXO_ACID_LYASE_ACTIVITY	0.286664	0.650352	0.980068	0.338258	0.21083	0.965596	0.550432
6	5	GOBP_NEGATIVE_REGULATION_OF_GLIAL_CELL_MIGRATION	0.408882	0.590923	0.291972	0.49083	0.210917	0.635896	0.373587
10	9	GOMF_AP_2_ADAPTOR_COMPLEX_BINDING	0.531645	0.204512	0.164184	0.276556	0.211098	0.46877	0.494326
13	11	GOCC_MESSENGER_RIBONUCLEOPROTEIN_COMPLEX	0.447755	0.194901	0.0266798	0.175413	0.211308	0.0338317	0.259357
16	15	GOBP_POST_EMBRYONIC_ANIMAL_MORPHOGENESIS	0.184844	0.550394	0.808699	0.190451	0.211355	0.632481	0.17345
5	5	GOMF_ATPASE_INHIBITOR_ACTIVITY	0.17776	0.0302679	0.068687	0.195078	0.211381	0.0430799	0.110321
11	10	GOBP_CELL_FATE_COMMITMENT_INVOLVED_IN_PATTERN_SPECIFICATION	0.957175	0.999981	0.840923	0.231873	0.211531	0.99598	0.998975
26	25	GOBP_MAMMARY_GLAND_EPITHELIAL_CELL_PROLIFERATION	0.389642	0.682145	0.613552	0.402127	0.211657	0.541562	0.288753
5	4	GOBP_REGULATION_OF_HOMOPHILIC_CELL_ADHESION	0.136342	0.0545979	0.908359	0.473639	0.211714	0.894816	0.174929
5	3	GOBP_REGULATION_OF_LUNG_BLOOD_PRESSURE	0.595604	0.758145	0.645797	0.321466	0.211769	0.752663	0.715666
17	17	GOMF_WNT_RECEPTOR_ACTIVITY	0.823581	0.990177	0.278248	0.324956	0.21186	0.93201	0.934305
17	13	GOBP_FUCOSYLATION	0.819678	0.636445	0.585509	0.664386	0.212018	0.67239	0.628204
11	10	GOBP_ROSTROCAUDAL_NEURAL_TUBE_PATTERNING	0.507474	0.841197	0.722391	0.314574	0.212352	0.776129	0.72745
813	737	GOBP_SUPRAMOLECULAR_FIBER_ORGANIZATION	0.771522	0.457876	0.00486849	0.398299	0.212559	0.0948633	0.803244
11	11	GOBP_EPITHELIAL_CELL_DIFFERENTIATION_INVOLVED_IN_PROSTATE_GLAND_DEVELOPMENT	0.784743	0.858198	0.497211	0.511383	0.2126	0.829426	0.86843
5	5	GOBP_ISOLEUCINE_TRANSPORT	0.157746	0.206545	0.825352	0.273847	0.212658	0.816552	0.269529
28	27	GOBP_GASTRULATION_WITH_MOUTH_FORMING_SECOND	0.284081	0.683699	0.580688	0.048509	0.212865	0.695619	0.352123
14	13	GOBP_LAYER_FORMATION_IN_CEREBRAL_CORTEX	0.0446355	0.3599	0.0427606	0.0476637	0.213154	0.0449818	0.0381909
10	9	GOBP_POSITIVE_REGULATION_OF_RIG_I_SIGNALING_PATHWAY	0.400767	0.402529	0.114566	0.280844	0.213242	0.262522	0.282003
67	60	GOBP_SIGNAL_TRANSDUCTION_IN_ABSENCE_OF_LIGAND	0.631603	0.81929	0.872932	0.716623	0.213373	0.913986	0.695293
5	5	GOBP_REGULATION_OF_SKELETAL_MUSCLE_CONTRACTION_BY_CALCIUM_ION_SIGNALING	0.230094	0.249508	0.358888	0.57576	0.213444	0.305106	0.179486
5	5	GOBP_POLAR_BODY_EXTRUSION_AFTER_MEIOTIC_DIVISIONS	0.139161	0.0194154	0.0405746	0.019321	0.213735	0.039812	0.123552
7	7	GOBP_MAINTENANCE_OF_LENS_TRANSPARENCY	0.180469	0.341511	0.519834	0.345465	0.213832	0.621355	0.13909
14	14	GOBP_HEMOGLOBIN_BIOSYNTHETIC_PROCESS	0.252259	0.216088	0.400596	0.22162	0.213954	0.504288	0.21988
6	5	GOBP_REGULATION_OF_MYOFIBROBLAST_DIFFERENTIATION	0.0645207	0.331618	0.0164302	0.0373731	0.214378	0.066501	0.147057
6	5	GOCC_INSULIN_RESPONSIVE_COMPARTMENT	0.287347	0.222589	0.312585	0.148027	0.214553	0.128297	0.186872
9	9	GOBP_AXIAL_MESODERM_DEVELOPMENT	0.596402	0.906628	0.664403	0.394834	0.214634	0.755543	0.819568
11	11	GOBP_POST_EMBRYONIC_ANIMAL_ORGAN_MORPHOGENESIS	0.268675	0.78419	0.931274	0.316123	0.214724	0.81142	0.359968
8	8	GOBP_POSITIVE_REGULATION_OF_EXECUTION_PHASE_OF_APOPTOSIS	0.27283	0.476997	0.70847	0.272751	0.214978	0.729795	0.200379
58	55	GOMF_PROTEIN_PHOSPHORYLATED_AMINO_ACID_BINDING	0.0216044	0.00595755	0.0215108	0.0232114	0.2152	0.00629379	0.00762572
11	11	GOCC_ASTER	0.335637	0.17917	0.0112646	0.197199	0.215316	0.107033	0.363536
15	15	GOBP_NEGATIVE_REGULATION_OF_INTRACELLULAR_ESTROGEN_RECEPTOR_SIGNALING_PATHWAY	0.197124	0.48912	0.301971	0.0862931	0.21536	0.386389	0.253143
9	9	GOBP_MULTI_CILIATED_EPITHELIAL_CELL_DIFFERENTIATION	0.559634	0.93293	0.967813	0.292921	0.215419	0.969374	0.735893
9	9	GOCC_FLOTILLIN_COMPLEX	0.0691011	0.102665	0.0213972	0.0179202	0.2159	0.0140185	0.0868097
9	7	GOBP_REGULATION_OF_HEPATOCYTE_APOPTOTIC_PROCESS	0.397651	0.251153	0.00222449	0.0978134	0.216132	0.0487132	0.315296
8	8	GOBP_NEGATIVE_REGULATION_OF_MEMBRANE_PROTEIN_ECTODOMAIN_PROTEOLYSIS	0.381387	0.29718	0.280436	0.437592	0.216206	0.633791	0.279476
5	3	GOBP_CELL_DIFFERENTIATION_INVOLVED_IN_PHENOTYPIC_SWITCHING	0.421565	0.128665	0.119325	0.46849	0.216367	0.131814	0.397698
28	27	GOMF_PHOSPHATIDYLINOSITOL_3_5_BISPHOSPHATE_BINDING	0.152957	0.0695622	0.0645496	0.0410001	0.216504	0.0584607	0.0913987
9	9	GOBP_MYELOID_PROGENITOR_CELL_DIFFERENTIATION	0.58299	0.795509	0.275856	0.332743	0.216557	0.314743	0.641525
10	9	GOMF_HISTONE_H3K36_DEMETHYLASE_ACTIVITY	0.0146216	0.156955	0.288954	0.0109022	0.216644	0.171263	0.030026
9	8	GOBP_REGULATION_OF_MEIOTIC_CELL_CYCLE_PHASE_TRANSITION	0.782911	0.965101	0.994178	0.640505	0.21674	0.996741	0.884537
5	5	GOMF_NADPLUS_PROTEIN_ASPARTATE_ADP_RIBOSYLTRANSFERASE_ACTIVITY	0.1769	0.156926	0.0811317	0.216428	0.216781	0.0498923	0.289398
5	5	GOBP_HEMATOPOIETIC_STEM_CELL_MIGRATION_TO_BONE_MARROW	0.755834	0.632203	0.380663	0.540468	0.217164	0.711663	0.856599
11	10	GOBP_BRANCHING_MORPHOGENESIS_OF_A_NERVE	0.259464	0.0860968	0.0773898	0.157912	0.217463	0.0534213	0.241952
10	10	GOBP_REGULATION_OF_ASPARTIC_TYPE_ENDOPEPTIDASE_ACTIVITY_INVOLVED_IN_AMYLOID_PRECURSOR_PROTEIN_CATABOLIC_PROCESS	0.110714	0.0201461	0.115524	0.0981146	0.217671	0.10119	0.0613481
8	7	GOCC_CIS_GOLGI_NETWORK_MEMBRANE	0.156531	0.27901	0.92617	0.451637	0.218123	0.743614	0.125556
5	4	GOBP_POSITIVE_REGULATION_OF_PROTEOGLYCAN_BIOSYNTHETIC_PROCESS	0.428309	0.960044	0.197294	0.237497	0.218224	0.756017	0.56892
21	19	GOMF_NUCLEOSIDE_MONOPHOSPHATE_KINASE_ACTIVITY	0.1539	0.0322952	0.105333	0.228202	0.218334	0.100091	0.115555
12	9	GOBP_NEGATIVE_REGULATION_OF_VASCULAR_ENDOTHELIAL_GROWTH_FACTOR_RECEPTOR_SIGNALING_PATHWAY	0.0284304	0.0979765	0.179747	0.0396767	0.218578	0.132518	0.0649242
86	79	GOBP_PYRIDINE_CONTAINING_COMPOUND_METABOLIC_PROCESS	0.873863	0.946993	0.407234	0.745195	0.21861	0.889505	0.901519
9	8	GOBP_PROTEIN_POLY_ADP_RIBOSYLATION	0.665355	0.498089	0.0716099	0.346462	0.219119	0.442621	0.673905
93	85	GOMF_PROTEIN_TYROSINE_PHOSPHATASE_ACTIVITY	0.171593	0.00302216	0.143181	0.130578	0.219231	0.0838783	0.0564266
19	19	GOBP_THYMOCYTE_APOPTOTIC_PROCESS	0.463639	0.776556	0.743576	0.267555	0.220537	0.757894	0.465621
8	6	GOBP_MYELOID_DENDRITIC_CELL_CYTOKINE_PRODUCTION	0.367407	0.0889153	0.00466282	0.232754	0.220856	0.0076666	0.412029
8	5	GOBP_PROTEIN_LOCALIZATION_TO_ENDOPLASMIC_RETICULUM_EXIT_SITE	0.25443	0.203273	0.398062	0.250941	0.22098	0.440307	0.387243
5	5	GOMF_OXIDATIVE_PHOSPHORYLATION_UNCOUPLER_ACTIVITY	0.147242	0.434821	0.331218	0.126979	0.221277	0.135574	0.249254
39	30	GOBP_NEGATIVE_REGULATION_OF_ORGAN_GROWTH	0.195608	0.364475	0.416147	0.111396	0.221476	0.554579	0.215466
10	10	GOMF_CLATHRIN_HEAVY_CHAIN_BINDING	0.0459997	0.0026459	0.0226306	0.0925696	0.221505	0.0133821	0.0466734
5	4	GOBP_POSITIVE_REGULATION_OF_WOUND_HEALING_SPREADING_OF_EPIDERMAL_CELLS	0.445158	0.692149	0.594238	0.353843	0.221705	0.693801	0.471277
8	7	GOBP_POSITIVE_REGULATION_OF_FIBROBLAST_GROWTH_FACTOR_RECEPTOR_SIGNALING_PATHWAY	0.429099	0.419515	0.198723	0.247393	0.221731	0.140068	0.221983
5	3	GOBP_UBIQUITIN_INDEPENDENT_PROTEIN_CATABOLIC_PROCESS_VIA_THE_MULTIVESICULAR_BODY_SORTING_PATHWAY	0.14077	0.365131	0.321837	0.0954053	0.221944	0.356177	0.289309
364	351	GOCC_POSTSYNAPTIC_SPECIALIZATION	7.86287e-05	1.80855e-48	2.43685e-09	0.0674117	0.222245	6.95807e-14	4.69988e-11
45	39	GOBP_POSITIVE_REGULATION_OF_CALCIUM_ION_TRANSMEMBRANE_TRANSPORTER_ACTIVITY	0.0551789	0.00718637	0.0359945	0.274064	0.222263	0.0418085	0.0177126
5	4	GOBP_REGULATION_OF_POTASSIUM_ION_IMPORT	0.562839	0.0447742	0.00188253	0.247473	0.222405	0.0492459	0.46144
5	5	GOBP_POSITIVE_REGULATION_OF_RAC_PROTEIN_SIGNAL_TRANSDUCTION	0.0731969	0.0655753	0.0961084	0.0784128	0.222947	0.0926217	0.0603493
61	59	GOBP_RECEPTOR_LOCALIZATION_TO_SYNAPSE	0.00701546	8.60926e-10	0.0744728	0.166077	0.223076	0.00954242	5.7878e-05
60	55	GOBP_POSITIVE_REGULATION_OF_MIRNA_METABOLIC_PROCESS	0.746153	0.986997	0.671317	0.441115	0.223117	0.963734	0.908473
18	15	GOBP_GLUTAMINE_FAMILY_AMINO_ACID_BIOSYNTHETIC_PROCESS	0.225354	0.270597	0.649838	0.517107	0.223448	0.476716	0.274942
21	11	GOBP_GLYCOSIDE_METABOLIC_PROCESS	0.294355	0.331658	0.24267	0.217137	0.223462	0.378133	0.364678
13	11	GOBP_NEGATIVE_REGULATION_OF_RECEPTOR_BINDING	0.957436	0.890342	0.775548	0.928551	0.223583	0.898801	0.980226
205	191	GOMF_ACTIN_FILAMENT_BINDING	0.478627	0.0739038	0.0442978	0.356732	0.223606	0.113159	0.454035
5	5	GOBP_FOREBRAIN_VENTRICULAR_ZONE_PROGENITOR_CELL_DIVISION	0.542614	0.64961	0.0122508	0.205746	0.223665	0.0280779	0.154009
22	18	GOBP_REGULATION_OF_CARDIAC_MUSCLE_CONTRACTION_BY_REGULATION_OF_THE_RELEASE_OF_SEQUESTERED_CALCIUM_ION	0.0286761	0.000675646	0.149171	0.430584	0.224073	0.0272593	0.00279823
8	7	GOBP_HEPARAN_SULFATE_PROTEOGLYCAN_BIOSYNTHETIC_PROCESS_POLYSACCHARIDE_CHAIN_BIOSYNTHETIC_PROCESS	0.249484	0.133394	0.82469	0.372191	0.224308	0.758429	0.109328
66	64	GOMF_SCAFFOLD_PROTEIN_BINDING	0.423306	0.0336425	0.139952	0.357359	0.22442	0.155351	0.360284
6	6	GOBP_RESPONSE_TO_L_PHENYLALANINE_DERIVATIVE	0.21137	0.165588	0.302631	0.254878	0.224509	0.229358	0.200278
10	6	GOBP_POSITIVE_REGULATION_OF_HIPPO_SIGNALING	0.0160395	0.0197501	0.00493032	0.0139936	0.224591	0.00309461	0.0395437
6	4	GOBP_NEGATIVE_REGULATION_OF_BICELLULAR_TIGHT_JUNCTION_ASSEMBLY	0.441223	0.145146	0.101959	0.154164	0.224613	0.141399	0.236184
10	10	GOMF_GLUTATHIONE_BINDING	0.128684	0.404852	0.740214	0.353472	0.224655	0.44181	0.292982
7	7	GOBP_NEGATIVE_REGULATION_OF_AUTOPHAGY_OF_MITOCHONDRION	0.0653184	0.277362	0.104801	0.0538227	0.224815	0.0502194	0.128801
5	4	GOBP_REGULATION_OF_INOSITOL_1_4_5_TRISPHOSPHATE_SENSITIVE_CALCIUM_RELEASE_CHANNEL_ACTIVITY	0.542826	0.575248	0.571207	0.397058	0.225117	0.76129	0.502256
221	210	GOBP_VESICLE_MEDIATED_TRANSPORT_IN_SYNAPSE	2.98679e-05	5.17058e-25	9.97004e-06	0.0180731	0.225127	3.07112e-07	1.0683e-10
5	5	GOBP_INHIBITION_OF_NEUROEPITHELIAL_CELL_DIFFERENTIATION	0.953126	0.997783	0.528685	0.548014	0.225285	0.97714	0.990283
30	28	GOBP_CELLULAR_COMPONENT_DISASSEMBLY_INVOLVED_IN_EXECUTION_PHASE_OF_APOPTOSIS	0.135058	0.324516	0.30075	0.141508	0.225405	0.218535	0.112806
27	24	GOBP_TELENCEPHALON_GLIAL_CELL_MIGRATION	0.0107708	0.0163805	0.0022675	0.00955407	0.225673	0.000864944	0.00336863
15	15	GOBP_CELLULAR_RESPONSE_TO_PROSTAGLANDIN_E_STIMULUS	0.259419	0.0540511	0.295786	0.408473	0.225753	0.315249	0.179658
5	5	GOBP_REGULATION_OF_PLATELET_DERIVED_GROWTH_FACTOR_RECEPTOR_ALPHA_SIGNALING_PATHWAY	0.122573	0.0756778	0.0400793	0.0791783	0.226128	0.0760211	0.0934886
136	120	GOBP_RESPONSE_TO_ACID_CHEMICAL	0.572972	0.105131	0.00935881	0.274053	0.226276	0.0561449	0.459149
68	66	GOBP_POSITIVE_REGULATION_OF_PROTEIN_LOCALIZATION_TO_CELL_PERIPHERY	0.191276	0.0296697	0.00101199	0.210385	0.226509	0.0144113	0.252792
36	31	GOBP_NEGATIVE_REGULATION_OF_PLASMA_MEMBRANE_BOUNDED_CELL_PROJECTION_ASSEMBLY	0.301738	0.0963731	0.402138	0.428078	0.226526	0.462176	0.335492
10	8	GOBP_NEGATIVE_REGULATION_OF_TRANSCRIPTION_BY_COMPETITIVE_PROMOTER_BINDING	0.432137	0.849055	0.382988	0.0407726	0.226583	0.654911	0.507756
5	5	GOBP_NEURAL_PLATE_ANTERIOR_POSTERIOR_REGIONALIZATION	0.319855	0.641037	0.319999	0.278805	0.22664	0.299306	0.504295
14	13	GOBP_ENDOPLASMIC_RETICULUM_MANNOSE_TRIMMING	0.0613563	0.0110227	0.00989888	0.0096698	0.226708	0.0386053	0.0358246
10	10	GOBP_AUTOPHAGY_OF_PEROXISOME	0.0508017	0.0850995	0.00939325	0.0150561	0.226997	0.0142928	0.0630842
5	5	GOBP_MICROTUBULE_NUCLEATION_BY_MICROTUBULE_ORGANIZING_CENTER	0.54329	0.0967932	0.112392	0.42746	0.227304	0.26067	0.38778
9	9	GOBP_POSITIVE_REGULATION_OF_CARDIAC_EPITHELIAL_TO_MESENCHYMAL_TRANSITION	0.890624	0.962632	0.584476	0.791418	0.227422	0.980424	0.92103
8	8	GOBP_GAMMA_AMINOBUTYRIC_ACID_METABOLIC_PROCESS	0.609921	0.676071	0.145885	0.571347	0.227634	0.156538	0.772534
6	6	GOBP_PEXOPHAGY	0.127316	0.24265	0.0793362	0.0753486	0.228472	0.0439624	0.241365
104	90	GOBP_TYPE_I_INTERFERON_PRODUCTION	0.731683	0.97048	0.280842	0.469765	0.228504	0.241761	0.828149
7	7	GOBP_POSITIVE_REGULATION_OF_CATECHOLAMINE_METABOLIC_PROCESS	0.534086	0.122385	0.0232818	0.399677	0.228717	0.0614766	0.472345
7	7	GOBP_FATTY_ACID_ELONGATION_SATURATED_FATTY_ACID	0.323219	0.181875	0.458315	0.367907	0.228743	0.586695	0.283092
7	7	GOMF_VERY_LONG_CHAIN_3_KETOACYL_COA_SYNTHASE_ACTIVITY	0.323219	0.181875	0.458315	0.367907	0.228743	0.586695	0.283092
50	45	GOBP_INSULIN_LIKE_GROWTH_FACTOR_RECEPTOR_SIGNALING_PATHWAY	0.120226	0.335717	0.171199	0.0289899	0.22878	0.150049	0.17777
5	4	GOBP_GLUCOSE_CATABOLIC_PROCESS_TO_LACTATE	0.0824249	0.537137	0.832416	0.217235	0.229169	0.671175	0.0993915
5	5	GOBP_N_ACYLETHANOLAMINE_METABOLIC_PROCESS	0.270887	0.301711	0.657446	0.225345	0.229303	0.724616	0.343438
7	7	GOBP_REGULATION_OF_TRANSCRIPTION_FROM_RNA_POLYMERASE_II_PROMOTER_IN_RESPONSE_TO_OXIDATIVE_STRESS	0.513625	0.52007	0.311964	0.215984	0.23018	0.366887	0.393607
6	6	GOBP_NEGATIVE_REGULATION_OF_FAT_CELL_PROLIFERATION	0.643798	0.831207	0.689505	0.292621	0.230191	0.706404	0.840326
14	8	GOBP_MIRNA_CATABOLIC_PROCESS	0.17775	0.239763	0.587356	0.11653	0.230224	0.767653	0.191425
8	8	GOBP_BONE_MARROW_DEVELOPMENT	0.538153	0.796028	0.555659	0.493413	0.230296	0.706128	0.624576
327	288	GOBP_GLYCOPROTEIN_BIOSYNTHETIC_PROCESS	0.149698	9.72837e-07	0.215143	0.295249	0.230417	0.341434	0.00622028
35	30	GOBP_VERY_LONG_CHAIN_FATTY_ACID_METABOLIC_PROCESS	0.206876	0.173924	0.347927	0.16521	0.230594	0.564136	0.282355
5	4	GOBP_NAD_TRANSPORT	0.0341957	0.183782	0.897922	0.100452	0.230596	0.859952	0.150001
13	13	GOMF_NITRIC_OXIDE_SYNTHASE_BINDING	0.366334	0.0694715	0.352373	0.614	0.230997	0.258446	0.367129
5	5	GOBP_CELLULAR_RESPONSE_TO_SODIUM_ARSENITE	0.347203	0.433559	0.142293	0.39841	0.23119	0.185878	0.386975
9	8	GOBP_NEGATIVE_REGULATION_OF_MIRNA_MATURATION	0.159693	0.762716	0.879513	0.0880979	0.23126	0.886635	0.259547
27	25	GOBP_EMBRYONIC_PLACENTA_MORPHOGENESIS	0.161357	0.541206	0.689889	0.332358	0.231751	0.853807	0.251077
8	8	GOBP_POSITIVE_REGULATION_OF_HISTONE_H3_K9_ACETYLATION	0.251049	0.596856	0.156064	0.341245	0.232032	0.262326	0.241365
7	6	GOBP_NEGATIVE_REGULATION_OF_PROTEIN_KINASE_ACTIVITY_BY_REGULATION_OF_PROTEIN_PHOSPHORYLATION	0.127545	0.177477	0.0235183	0.0179574	0.232056	0.0851076	0.270076
10	10	GOBP_PHARYNGEAL_ARCH_ARTERY_MORPHOGENESIS	0.886504	0.990238	0.826126	0.738696	0.232478	0.946162	0.959564
9	9	GOBP_MALATE_METABOLIC_PROCESS	0.610073	0.18863	0.16328	0.487357	0.232591	0.312678	0.459692
327	301	GOBP_CELLULAR_RESPONSE_TO_EXTERNAL_STIMULUS	0.961957	0.983595	0.0141964	0.574737	0.232955	0.574308	0.963197
28	20	GOBP_NEGATIVE_REGULATION_OF_RESPONSE_TO_OXIDATIVE_STRESS	0.518174	0.0638651	0.210219	0.776482	0.2332	0.755114	0.532655
21	20	GOBP_POSITIVE_REGULATION_OF_STEM_CELL_DIFFERENTIATION	0.435667	0.918242	0.280944	0.241591	0.2332	0.379491	0.812847
7	6	GOBP_ADHERENS_JUNCTION_MAINTENANCE	0.423023	0.0545244	0.13417	0.350256	0.233594	0.2903	0.329292
35	25	GOBP_RIBONUCLEOSIDE_METABOLIC_PROCESS	0.516384	0.860312	0.985543	0.574811	0.233765	0.987461	0.654074
145	141	GOBP_MULTICELLULAR_ORGANISM_GROWTH	0.204545	0.181229	0.0407098	0.145419	0.233908	0.0945647	0.209919
228	213	GOMF_GUANYL_NUCLEOTIDE_EXCHANGE_FACTOR_ACTIVITY	0.00480276	2.98828e-05	0.0147965	0.0377065	0.234289	0.00398808	0.000987399
18	16	GOBP_CELLULAR_RESPONSE_TO_THYROID_HORMONE_STIMULUS	0.139115	0.386958	0.498782	0.169046	0.234591	0.750899	0.135877
10	10	GOBP_DENDRITE_ARBORIZATION	0.0232117	0.0518535	0.449789	0.371534	0.234713	0.17645	0.0129956
5	5	GOCC_PHOSPHORYLASE_KINASE_COMPLEX	0.425104	0.685533	0.259111	0.259987	0.234743	0.197992	0.53466
5	5	GOBP_NEUTROPHIL_CLEARANCE	0.772242	0.914022	0.252379	0.664265	0.234836	0.828506	0.894179
10	9	GOBP_PROLINE_METABOLIC_PROCESS	0.440602	0.727973	0.963044	0.660447	0.235407	0.935557	0.387723
31	26	GOBP_NEGATIVE_REGULATION_OF_EXTRINSIC_APOPTOTIC_SIGNALING_PATHWAY_VIA_DEATH_DOMAIN_RECEPTORS	0.415364	0.945455	0.335079	0.2494	0.235471	0.699368	0.684337
34	30	GOBP_POSITIVE_REGULATION_OF_CELLULAR_RESPONSE_TO_TRANSFORMING_GROWTH_FACTOR_BETA_STIMULUS	0.123074	0.239549	0.0388111	0.0685311	0.235589	0.136647	0.0455368
5	5	GOBP_POSITIVE_REGULATION_OF_HEXOKINASE_ACTIVITY	0.159588	0.313934	0.502617	0.129287	0.235606	0.300142	0.191863
5	5	GOMF_SYNDECAN_BINDING	0.523821	0.928418	0.692398	0.411803	0.23576	0.890732	0.749919
75	54	GOBP_IMMUNOGLOBULIN_PRODUCTION_INVOLVED_IN_IMMUNOGLOBULIN_MEDIATED_IMMUNE_RESPONSE	0.952757	0.987733	0.183623	0.899694	0.235777	0.509407	0.961845
11	11	GOMF_CAMP_DEPENDENT_PROTEIN_KINASE_INHIBITOR_ACTIVITY	0.152511	0.00098608	0.208642	0.29166	0.236461	0.0780649	0.0345484
6	5	GOBP_POSITIVE_REGULATION_OF_HISTONE_DEACETYLASE_ACTIVITY	0.406238	0.507731	0.431	0.389815	0.23647	0.734558	0.678747
10	8	GOBP_POSITIVE_REGULATION_OF_MITOCHONDRIAL_MEMBRANE_POTENTIAL	0.163552	0.165101	0.0313124	0.102359	0.236624	0.0290392	0.136492
7	7	GOBP_NEGATIVE_REGULATION_OF_MESENCHYMAL_CELL_PROLIFERATION	0.261015	0.224689	0.170181	0.166181	0.237026	0.348247	0.227693
10	3	GOMF_HAPTOGLOBIN_BINDING	0.658602	0.945816	0.978367	0.420149	0.237037	0.968174	0.910317
12	5	GOMF_ALDITOL_NADPPLUS_1_OXIDOREDUCTASE_ACTIVITY	0.41852	0.785622	0.652945	0.474065	0.237242	0.535019	0.551265
6	5	GOMF_CAMP_DEPENDENT_PROTEIN_KINASE_ACTIVITY	0.0595504	0.0756636	0.0313477	0.131645	0.237428	0.0197824	0.0369666
5	5	GOBP_TRNA_THIO_MODIFICATION	0.0941428	0.303564	0.160002	0.0769999	0.23749	0.150307	0.0693789
59	52	GOBP_GLIAL_CELL_MIGRATION	0.129159	0.527051	0.147454	0.188209	0.237501	0.193738	0.141005
5	5	GOBP_CARBON_CATABOLITE_REGULATION_OF_TRANSCRIPTION	0.251675	0.201551	0.271385	0.0591954	0.237583	0.26472	0.130728
5	5	GOBP_PROTEIN_DELIPIDATION	0.0341757	0.366552	0.279849	0.0505141	0.237614	0.141483	0.12594
6	5	GOMF_STEROID_HORMONE_BINDING	0.767159	0.856803	0.78708	0.770818	0.2378	0.917627	0.931736
17	16	GOMF_TRANSMEMBRANE_RECEPTOR_PROTEIN_SERINE_THREONINE_KINASE_ACTIVITY	0.299335	0.288072	0.312377	0.151157	0.238009	0.616618	0.493151
144	103	GOBP_DETOXIFICATION	0.547066	0.992283	0.68967	0.399199	0.238156	0.781552	0.914176
5	4	GOMF_PEROXISOME_TARGETING_SEQUENCE_BINDING	0.0903034	0.163655	0.632618	0.0955156	0.23819	0.437911	0.127024
92	90	GOMF_DIOXYGENASE_ACTIVITY	0.0853672	0.390167	0.283458	0.0761139	0.238207	0.359968	0.203524
219	201	GOBP_NEGATIVE_REGULATION_OF_NEURON_DEATH	0.217086	0.00735333	0.183636	0.410351	0.238703	0.232514	0.284603
247	225	GOBP_STRESS_ACTIVATED_PROTEIN_KINASE_SIGNALING_CASCADE	0.231074	0.627087	0.00330537	0.0967676	0.238995	0.102172	0.115145
27	14	GOBP_AMYLOID_PRECURSOR_PROTEIN_BIOSYNTHETIC_PROCESS	0.33236	0.0722896	0.205931	0.317152	0.239103	0.478739	0.284162
9	9	GOBP_NEGATIVE_REGULATION_OF_CELL_SIZE	0.094637	0.260336	0.135307	0.0791789	0.239329	0.0334403	0.0935967
11	9	GOMF_VOLTAGE_GATED_CHLORIDE_CHANNEL_ACTIVITY	0.10308	0.138037	0.905765	0.211293	0.239468	0.868185	0.0810905
806	735	GOBP_ACTIN_FILAMENT_BASED_PROCESS	0.429891	0.0454035	0.00255562	0.323894	0.239508	0.0614322	0.474106
18	18	GOMF_INOSITOL_PHOSPHATE_PHOSPHATASE_ACTIVITY	0.193294	0.0235599	0.265137	0.227103	0.239712	0.33484	0.100184
8	7	GOBP_MESENDODERM_DEVELOPMENT	0.445007	0.878147	0.394552	0.184119	0.240938	0.67233	0.681811
5	5	GOBP_NEGATIVE_REGULATION_OF_GUANYL_NUCLEOTIDE_EXCHANGE_FACTOR_ACTIVITY	0.189846	0.0109893	0.241721	0.123572	0.241158	0.136865	0.104001
61	47	GOBP_CARDIAC_MUSCLE_CELL_PROLIFERATION	0.690855	0.887078	0.646174	0.435042	0.24156	0.887947	0.746875
6	5	GOBP_REGULATION_OF_SPONTANEOUS_SYNAPTIC_TRANSMISSION	0.28885	0.0519357	0.0275404	0.115287	0.241565	0.0384304	0.117247
8	5	GOCC_SMOOTH_ENDOPLASMIC_RETICULUM_MEMBRANE	0.410167	0.442204	0.152918	0.331545	0.241627	0.0517656	0.445725
18	17	GOBP_CRANIOFACIAL_SUTURE_MORPHOGENESIS	0.411582	0.840267	0.760573	0.092915	0.242186	0.927557	0.663423
9	2	GOBP_POSITIVE_REGULATION_OF_CARDIAC_MUSCLE_ADAPTATION	0.2983	0.0494266	0.625558	0.571784	0.242309	0.433442	0.195567
13	12	GOBP_NEGATIVE_REGULATION_OF_CAMP_DEPENDENT_PROTEIN_KINASE_ACTIVITY	0.211393	0.00161967	0.139626	0.288801	0.242346	0.0586769	0.0528901
5	5	GOBP_ROUNDABOUT_SIGNALING_PATHWAY	0.0522452	0.0311855	0.310213	0.118354	0.24266	0.242691	0.00664438
12	11	GOCC_EXTRINSIC_COMPONENT_OF_SYNAPTIC_MEMBRANE	0.0250792	6.48135e-06	0.000142529	0.0118652	0.24286	0.000171874	0.000938022
7	6	GOBP_REGULATION_OF_POST_TRANSLATIONAL_PROTEIN_MODIFICATION	0.742886	0.533393	0.00613104	0.32441	0.243051	0.110127	0.68614
7	7	GOMF_L_LEUCINE_TRANSMEMBRANE_TRANSPORTER_ACTIVITY	0.0948501	0.0404781	0.891573	0.218622	0.243185	0.886561	0.117693
8	7	GOBP_REGULATION_OF_MACROPHAGE_PROLIFERATION	0.304872	0.455562	0.405509	0.430662	0.244406	0.694713	0.221681
6	6	GOBP_UBIQUITIN_DEPENDENT_SMAD_PROTEIN_CATABOLIC_PROCESS	0.147781	0.0952104	0.196635	0.0810384	0.24503	0.257439	0.070609
12	11	GOBP_NEGATIVE_REGULATION_OF_PROTEIN_LOCALIZATION_TO_CELL_SURFACE	0.259773	0.0948115	0.0210173	0.0725426	0.245042	0.0125042	0.12542
16	16	GOBP_GLIAL_CELL_APOPTOTIC_PROCESS	0.196495	0.251773	0.683048	0.387923	0.245138	0.720128	0.306002
102	94	GOCC_RUFFLE_MEMBRANE	0.201818	0.0474851	0.000442174	0.142939	0.245184	0.0172855	0.0946867
28	25	GOMF_OXIDOREDUCTASE_ACTIVITY_ACTING_ON_THE_CH_NH_GROUP_OF_DONORS	0.623496	0.9545	0.897362	0.534798	0.245204	0.920929	0.799482
12	12	GOBP_REGULATION_OF_CARDIAC_EPITHELIAL_TO_MESENCHYMAL_TRANSITION	0.969788	0.992338	0.700639	0.896649	0.245225	0.99548	0.980182
8	7	GOMF_UNMETHYLATED_CPG_BINDING	0.0910766	0.154812	0.126011	0.158263	0.245497	0.00620874	0.0884018
9	9	GOBP_INSULIN_PROCESSING	0.318145	0.0211156	0.195483	0.159009	0.245513	0.149957	0.180943
35	31	GOBP_HEMATOPOIETIC_STEM_CELL_PROLIFERATION	0.766247	0.879437	0.302384	0.628732	0.245759	0.650933	0.756227
34	33	GOBP_B_CELL_HOMEOSTASIS	0.304694	0.132805	0.57844	0.258859	0.245851	0.0546821	0.216637
14	14	GOBP_NEGATIVE_REGULATION_OF_MICROTUBULE_POLYMERIZATION	0.0138475	2.21566e-05	0.00162893	0.0185943	0.246426	3.06543e-05	0.00106043
10	10	GOBP_POSITIVE_REGULATION_OF_HEPATOCYTE_PROLIFERATION	0.308065	0.591685	0.403864	0.507276	0.246755	0.509763	0.429176
12	12	GOBP_CELLULAR_RESPONSE_TO_TESTOSTERONE_STIMULUS	0.712171	0.572085	0.00762354	0.342744	0.247039	0.052024	0.656234
16	15	GOBP_REGULATION_OF_EXECUTION_PHASE_OF_APOPTOSIS	0.088193	0.148808	0.235997	0.0562172	0.247149	0.168005	0.0547785
6	6	GOMF_NF_KAPPAB_INDUCING_KINASE_ACTIVITY	0.254409	0.85887	0.877128	0.318121	0.247335	0.858501	0.416162
7	6	GOBP_RESPONSE_TO_INTERLEUKIN_3	0.407267	0.363247	0.643116	0.388572	0.247711	0.491994	0.457239
16	16	GOBP_COPPER_ION_TRANSPORT	0.260571	0.549956	0.888335	0.259444	0.247806	0.678345	0.434369
5	5	GOBP_POSITIVE_REGULATION_OF_RETINOIC_ACID_RECEPTOR_SIGNALING_PATHWAY	0.507252	0.285064	0.00882047	0.241315	0.248111	0.057192	0.414495
20	18	GOBP_GLYCEROL_ETHER_METABOLIC_PROCESS	0.32781	0.403609	0.70053	0.219252	0.248594	0.626241	0.522227
13	13	GOMF_CAMP_DEPENDENT_PROTEIN_KINASE_REGULATOR_ACTIVITY	0.167437	0.0105713	0.350691	0.343898	0.248718	0.134981	0.0496003
18	18	GOCC_PSEUDOPODIUM	0.364494	0.502918	0.398178	0.394088	0.248912	0.777252	0.363027
27	14	GOBP_CELLULAR_RESPONSE_TO_COPPER_ION	0.56274	0.539575	0.0926537	0.630996	0.249495	0.109531	0.40974
141	126	GOCC_PHAGOCYTIC_VESICLE	0.220132	0.593345	0.210502	0.230088	0.249768	0.34215	0.317012
5	5	GOMF_C_PALMITOYLTRANSFERASE_ACTIVITY	0.468486	0.385863	0.407521	0.674321	0.249858	0.7438	0.376701
54	44	GOBP_NEGATIVE_REGULATION_OF_EPITHELIAL_CELL_DIFFERENTIATION	0.999782	1	0.882242	0.961142	0.250932	0.999933	0.999981
19	18	GOBP_REGULATION_OF_VIRAL_TRANSCRIPTION	0.34094	0.332516	0.0798255	0.160292	0.250976	0.294371	0.196628
296	219	GOBP_REGULATION_OF_EPITHELIAL_CELL_MIGRATION	0.840929	0.949602	0.321829	0.501231	0.251198	0.87738	0.949868
5	5	GOCC_COLLAGEN_TYPE_XI_TRIMER	0.811185	0.934412	0.751603	0.682754	0.251835	0.980073	0.808902
6	5	GOMF_PYRUVATE_TRANSMEMBRANE_TRANSPORTER_ACTIVITY	0.538043	0.186953	0.436832	0.614213	0.251835	0.541502	0.498542
11	11	GOCC_EXTRINSIC_COMPONENT_OF_SYNAPTIC_VESICLE_MEMBRANE	0.0273282	0.000473416	0.797928	0.340131	0.252232	0.663032	0.00936421
15	13	GOBP_REGULATION_OF_PIGMENTATION	0.59049	0.173947	0.76419	0.480488	0.252237	0.593458	0.52701
43	41	GOMF_TRANSCRIPTION_COACTIVATOR_BINDING	0.362765	0.947427	0.725966	0.219228	0.252247	0.805319	0.636526
15	12	GOMF_PHOSPHATIDYLGLYCEROL_BINDING	0.338239	0.662942	0.411362	0.209564	0.252358	0.337554	0.588311
30	28	GOBP_NEUROTRANSMITTER_RECEPTOR_INTERNALIZATION	0.0782165	0.000111483	0.205777	0.24213	0.252568	0.086649	0.0169706
26	23	GOBP_REGULATION_OF_RYANODINE_SENSITIVE_CALCIUM_RELEASE_CHANNEL_ACTIVITY	0.0460509	0.000307275	0.0732976	0.363305	0.253099	0.00720051	0.00416658
6	3	GOBP_REGULATION_OF_T_CELL_ACTIVATION_VIA_T_CELL_RECEPTOR_CONTACT_WITH_ANTIGEN_BOUND_TO_MHC_MOLECULE_ON_ANTIGEN_PRESENTING_CELL	0.687056	0.605142	0.142976	0.644835	0.253216	0.325973	0.73094
28	15	GOBP_NEGATIVE_REGULATION_OF_GLYCOPROTEIN_METABOLIC_PROCESS	0.461302	0.302576	0.49385	0.592111	0.253402	0.41954	0.425471
5	5	GOBP_POSITIVE_REGULATION_OF_RNA_POLYMERASE_II_TRANSCRIPTION_PREINITIATION_COMPLEX_ASSEMBLY	0.432575	0.282789	0.33705	0.400886	0.253628	0.266329	0.464623
24	23	GOBP_FOREBRAIN_REGIONALIZATION	0.372391	0.999135	0.534156	0.0128829	0.253757	0.725858	0.851836
9	8	GOBP_UDP_N_ACETYLGLUCOSAMINE_BIOSYNTHETIC_PROCESS	0.246706	0.259521	0.09111	0.446281	0.253857	0.147705	0.187649
8	8	GOCC_UNCONVENTIONAL_MYOSIN_COMPLEX	0.48517	0.131666	0.0261797	0.314199	0.253908	0.082937	0.324157
10	8	GOBP_PHOSPHATIDYLGLYCEROL_BIOSYNTHETIC_PROCESS	0.196298	0.348012	0.247631	0.255789	0.254568	0.216044	0.218605
10	10	GOBP_FOREGUT_MORPHOGENESIS	0.759836	0.986326	0.571602	0.35392	0.254667	0.521848	0.949985
47	44	GOBP_HINDBRAIN_MORPHOGENESIS	0.340979	0.238486	0.103056	0.140301	0.254758	0.316994	0.464865
9	9	GOCC_BLEB	0.563195	0.432221	0.280567	0.518923	0.254865	0.349838	0.587036
5	5	GOBP_COMPARTMENT_PATTERN_SPECIFICATION	0.511007	0.99524	0.549124	0.0307308	0.254912	0.817799	0.917215
5	5	GOMF_SERINE_TYPE_CARBOXYPEPTIDASE_ACTIVITY	0.568016	0.129942	0.762293	0.519552	0.254944	0.847247	0.571557
9	9	GOBP_L_SERINE_TRANSPORT	0.322552	0.128448	0.117453	0.181061	0.255201	0.164683	0.294773
9	9	GOMF_L_SERINE_TRANSMEMBRANE_TRANSPORTER_ACTIVITY	0.322552	0.128448	0.117453	0.181061	0.255201	0.164683	0.294773
17	13	GOBP_NEGATIVE_REGULATION_OF_SODIUM_ION_TRANSMEMBRANE_TRANSPORT	0.461774	0.280251	0.816807	0.683926	0.255361	0.887684	0.276413
41	38	GOCC_PHOTORECEPTOR_CONNECTING_CILIUM	0.221786	0.247052	0.305964	0.163731	0.256741	0.463248	0.360205
5	2	GOBP_NEGATIVE_REGULATION_OF_FIBROBLAST_GROWTH_FACTOR_PRODUCTION	0.956248	0.970802	0.871911	0.945578	0.256837	0.968643	0.967772
22	20	GOBP_NEGATIVE_REGULATION_OF_RHO_PROTEIN_SIGNAL_TRANSDUCTION	0.100272	0.030125	0.241466	0.103471	0.257058	0.344094	0.170201
12	12	GOBP_RETINAL_ROD_CELL_DIFFERENTIATION	0.790975	0.622477	0.29562	0.585516	0.257382	0.825624	0.845502
36	34	GOBP_POSITIVE_REGULATION_OF_MICROTUBULE_POLYMERIZATION_OR_DEPOLYMERIZATION	0.0501661	5.90273e-05	1.34522e-06	0.0319434	0.257775	9.73153e-07	0.00172717
5	5	GOMF_TFIIB_CLASS_TRANSCRIPTION_FACTOR_BINDING	0.221754	0.347647	0.356271	0.19699	0.258398	0.149374	0.331472
16	13	GOCC_ASYMMETRIC_GLUTAMATERGIC_EXCITATORY_SYNAPSE	0.201445	0.0154741	0.153023	0.643512	0.258466	0.325079	0.0540899
257	237	GOBP_MESENCHYMAL_CELL_DIFFERENTIATION	0.953267	0.999296	0.631895	0.555321	0.258685	0.965013	0.965313
40	36	GOBP_DOPAMINE_RECEPTOR_SIGNALING_PATHWAY	0.0556538	0.00234817	0.459353	0.244496	0.258864	0.318177	0.0800728
46	40	GOBP_REGULATION_OF_EXTRINSIC_APOPTOTIC_SIGNALING_PATHWAY_IN_ABSENCE_OF_LIGAND	0.494944	0.714164	0.92051	0.588638	0.259198	0.876568	0.548021
22	21	GOMF_GTP_DEPENDENT_PROTEIN_BINDING	0.0120406	0.00388405	0.27121	0.175191	0.259606	0.137785	0.00190058
24	17	GOBP_PYRIMIDINE_NUCLEOSIDE_METABOLIC_PROCESS	0.290652	0.883859	0.963192	0.434448	0.259745	0.942007	0.596708
199	178	GOBP_REGULATION_OF_STRESS_ACTIVATED_PROTEIN_KINASE_SIGNALING_CASCADE	0.241597	0.68152	0.0202328	0.111178	0.259871	0.178197	0.20854
14	11	GOBP_HOMOCYSTEINE_METABOLIC_PROCESS	0.469971	0.548289	0.755786	0.700643	0.260453	0.828757	0.594682
5	3	GOMF_RRNA_CYTOSINE_METHYLTRANSFERASE_ACTIVITY	0.344202	0.590134	0.211657	0.174654	0.260551	0.433943	0.375238
46	43	GOBP_REGULATION_OF_SYNAPTIC_VESICLE_EXOCYTOSIS	0.256612	9.8135e-07	0.0176354	0.311056	0.260561	0.00785821	0.0574332
10	10	GOBP_CHOLESTEROL_CATABOLIC_PROCESS	0.899411	0.978879	0.893847	0.909538	0.26059	0.729516	0.969594
7	6	GOMF_LAMININ_1_BINDING	0.611884	0.827169	0.526518	0.431631	0.260784	0.732488	0.808792
19	19	GOBP_TRACHEA_DEVELOPMENT	0.528267	0.727038	0.883853	0.582791	0.261332	0.911504	0.602204
13	11	GOBP_REGULATION_OF_DNA_CATABOLIC_PROCESS	0.513026	0.283806	0.255977	0.564746	0.26254	0.236878	0.48692
15	13	GOBP_NEGATIVE_REGULATION_OF_ANDROGEN_RECEPTOR_SIGNALING_PATHWAY	0.221225	0.648134	0.135644	0.0797996	0.262723	0.110231	0.435452
9	8	GOBP_RETROGRADE_TRANSPORT_VESICLE_RECYCLING_WITHIN_GOLGI	0.00422755	0.170366	0.11776	0.00490109	0.262869	0.248534	0.0224041
10	9	GOMF_HYDROXYMETHYL_FORMYL_AND_RELATED_TRANSFERASE_ACTIVITY	0.65886	0.688722	0.544306	0.582495	0.263009	0.448508	0.712423
8	6	GOMF_PROTEIN_SERINE_THREONINE_KINASE_BINDING	0.0905748	0.015075	0.00549804	0.0391937	0.263107	0.0110452	0.0672132
61	47	GOBP_NEGATIVE_REGULATION_OF_OSTEOBLAST_DIFFERENTIATION	0.955021	0.996413	0.980763	0.905067	0.263157	0.995878	0.969477
86	82	GOBP_CENTRAL_NERVOUS_SYSTEM_NEURON_DEVELOPMENT	0.0172007	1.69794e-08	4.36806e-05	0.020368	0.263278	5.74049e-05	0.00143353
7	7	GOCC_CEREBELLAR_CLIMBING_FIBER_TO_PURKINJE_CELL_SYNAPSE	0.391265	0.224587	0.0167783	0.535634	0.263774	0.236216	0.24563
34	5	GOBP_MIRNA_MEDIATED_GENE_SILENCING_BY_MRNA_DESTABILIZATION	0.244606	0.230824	0.0170257	0.0828611	0.263802	0.157867	0.260377
6	5	GOBP_AGGRESOME_ASSEMBLY	0.657151	0.61842	0.258171	0.52051	0.263802	0.432456	0.674105
15	12	GOBP_NEGATIVE_REGULATION_OF_CARDIOCYTE_DIFFERENTIATION	0.665112	0.879314	0.758643	0.262964	0.2644	0.950995	0.881995
10	10	GOCC_TETRASPANIN_ENRICHED_MICRODOMAIN	0.485944	0.536981	0.427814	0.44906	0.264423	0.684066	0.735832
32	30	GOMF_WNT_PROTEIN_BINDING	0.913305	0.999878	0.76494	0.554951	0.264427	0.999121	0.991342
7	6	GOBP_NEGATIVE_REGULATION_OF_MEMBRANE_DEPOLARIZATION	0.338841	0.434185	0.957323	0.728622	0.264571	0.863183	0.696027
11	10	GOMF_NUCLEOTIDE_SUGAR_TRANSMEMBRANE_TRANSPORTER_ACTIVITY	0.291133	0.0382031	0.125454	0.21063	0.264933	0.0802216	0.258432
8	6	GOBP_HISTONE_H3_K4_MONOMETHYLATION	0.1693	0.073254	0.0116574	0.0619548	0.26511	0.0184395	0.103529
5	5	GOBP_POSITIVE_REGULATION_OF_EPITHELIAL_TO_MESENCHYMAL_TRANSITION_INVOLVED_IN_ENDOCARDIAL_CUSHION_FORMATION	0.412817	0.513044	0.715344	0.487315	0.265704	0.799939	0.515799
11	11	GOBP_REGULATION_OF_RECEPTOR_CATABOLIC_PROCESS	0.675929	0.740139	0.455458	0.538619	0.265831	0.450481	0.783537
6	6	GOBP_FUNGIFORM_PAPILLA_DEVELOPMENT	0.383884	0.821427	0.546133	0.11273	0.266219	0.519198	0.541601
10	8	GOBP_RESPONSE_TO_VITAMIN_E	0.459583	0.355918	0.769487	0.499858	0.266394	0.624756	0.414557
7	7	GOBP_ISOLEUCINE_METABOLIC_PROCESS	0.14611	0.179847	0.656623	0.215215	0.266826	0.396868	0.17854
30	27	GOBP_PHAGOSOME_MATURATION	0.137715	0.207431	0.514769	0.256026	0.267098	0.74572	0.178311
14	14	GOMF_PHOSPHATIDYLINOSITOL_MONOPHOSPHATE_PHOSPHATASE_ACTIVITY	0.0204566	0.00116231	0.0270388	0.0712325	0.267341	0.0504889	0.0049883
6	5	GOCC_CD95_DEATH_INDUCING_SIGNALING_COMPLEX	0.75959	0.914195	0.51536	0.50921	0.267349	0.822631	0.851648
5	5	GOBP_POSITIVE_REGULATION_OF_ISOTYPE_SWITCHING_TO_IGA_ISOTYPES	0.700624	0.63582	0.181091	0.526692	0.267943	0.242346	0.70132
22	21	GOBP_LABYRINTHINE_LAYER_MORPHOGENESIS	0.401863	0.772662	0.837771	0.608936	0.268059	0.969327	0.555911
11	11	GOBP_TRACHEA_MORPHOGENESIS	0.198477	0.380935	0.859197	0.270684	0.268074	0.645903	0.265499
15	15	GOBP_POSITIVE_REGULATION_OF_SYNAPTIC_TRANSMISSION_GABAERGIC	0.429216	0.454257	0.996097	0.695665	0.268152	0.996011	0.478076
5	4	GOBP_VESICLE_TETHERING_TO_GOLGI	0.170606	0.0628927	0.0152295	0.0849043	0.268522	0.0856029	0.151546
6	6	GOBP_NEGATIVE_REGULATION_OF_PHOTORECEPTOR_CELL_DIFFERENTIATION	0.981206	0.997894	0.37262	0.84346	0.268626	0.714752	0.996178
5	5	GOBP_CELLULAR_RESPONSE_TO_INDOLE_3_METHANOL	0.669617	0.797801	0.0835667	0.358327	0.269132	0.124557	0.698394
10	9	GOMF_ALPHA_CATENIN_BINDING	0.375795	0.430754	0.250213	0.332201	0.269382	0.222897	0.492747
8	8	GOBP_POSTSYNAPTIC_DENSITY_PROTEIN_95_CLUSTERING	0.0236434	0.000404256	0.0379055	0.115186	0.269393	0.0181284	0.00163162
6	3	GOBP_REGULATION_OF_FAS_SIGNALING_PATHWAY	0.450275	0.674772	0.237517	0.250452	0.269402	0.603748	0.481257
6	6	GOBP_NEGATIVE_REGULATION_OF_HEPATOCYTE_APOPTOTIC_PROCESS	0.433645	0.339745	0.00515408	0.143207	0.269683	0.0882111	0.380675
10	7	GOBP_T_CELL_MEDIATED_IMMUNE_RESPONSE_TO_TUMOR_CELL	0.181942	0.322217	0.723261	0.265936	0.269783	0.701767	0.268889
9	7	GOBP_REGULATION_OF_T_CELL_MEDIATED_IMMUNE_RESPONSE_TO_TUMOR_CELL	0.181942	0.322217	0.723261	0.265936	0.269783	0.701767	0.268889
17	17	GOBP_REGULATION_OF_GASTRULATION	0.611759	0.778862	0.677368	0.147897	0.270101	0.641037	0.757543
43	34	GOBP_NEGATIVE_REGULATION_OF_EPITHELIAL_TO_MESENCHYMAL_TRANSITION	0.673573	0.774467	0.319664	0.375327	0.270471	0.692102	0.563133
5	4	GOBP_REGULATION_OF_NON_MEMBRANE_SPANNING_PROTEIN_TYROSINE_KINASE_ACTIVITY	0.407978	0.258972	0.848611	0.501407	0.27141	0.843646	0.432401
5	5	GOBP_POSITIVE_REGULATION_OF_APOPTOTIC_PROCESS_INVOLVED_IN_MORPHOGENESIS	0.651872	0.863486	0.69521	0.398062	0.271418	0.747141	0.762045
6	5	GOBP_POSITIVE_REGULATION_OF_APOPTOTIC_PROCESS_INVOLVED_IN_DEVELOPMENT	0.651872	0.863486	0.69521	0.398062	0.271418	0.747141	0.762045
19	17	GOBP_PHAGOLYSOSOME_ASSEMBLY	0.0941772	0.203936	0.389867	0.276628	0.271487	0.580833	0.124102
15	15	GOMF_NUCLEAR_RETINOID_X_RECEPTOR_BINDING	0.420761	0.507096	0.198572	0.365842	0.271767	0.316545	0.632743
6	6	GOBP_STEM_CELL_FATE_SPECIFICATION	0.931468	0.998834	0.710013	0.65191	0.271832	0.970905	0.991858
8	7	GOBP_NEGATIVE_REGULATION_OF_STRIATED_MUSCLE_CONTRACTION	0.570137	0.567042	0.529541	0.540374	0.272027	0.651753	0.594295
28	25	GOBP_REGULATION_OF_ESTABLISHMENT_OR_MAINTENANCE_OF_CELL_POLARITY	0.353011	0.120861	0.0447551	0.303735	0.272072	0.0935824	0.212827
8	8	GOBP_PROTEIN_LOCALIZATION_TO_BASOLATERAL_PLASMA_MEMBRANE	0.179446	0.0139317	0.102685	0.237554	0.272252	0.0106343	0.0990489
7	7	GOMF_DOLICHYL_PHOSPHATE_MANNOSE_PROTEIN_MANNOSYLTRANSFERASE_ACTIVITY	0.456032	0.120557	0.186244	0.262779	0.272532	0.449962	0.335133
5	2	GOBP_NEGATIVE_REGULATION_OF_PROSTAGLANDIN_BIOSYNTHETIC_PROCESS	0.360899	0.367918	0.0566228	0.247986	0.272593	0.119542	0.403208
76	52	GOBP_POSITIVE_REGULATION_OF_BLOOD_VESSEL_ENDOTHELIAL_CELL_MIGRATION	0.736671	0.891281	0.161499	0.536106	0.272663	0.718618	0.632734
10	9	GOBP_REGULATION_OF_TOLL_LIKE_RECEPTOR_3_SIGNALING_PATHWAY	0.45984	0.430284	0.616247	0.409101	0.272969	0.286789	0.309591
30	27	GOBP_RESPONSE_TO_THYROID_HORMONE	0.30164	0.584291	0.721376	0.432586	0.273031	0.807088	0.331273
41	30	GOBP_REGULATION_OF_RESPONSE_TO_REACTIVE_OXYGEN_SPECIES	0.912793	0.921849	0.110081	0.860247	0.273176	0.848223	0.965759
7	7	GOBP_C_TERMINAL_PROTEIN_LIPIDATION	0.102877	0.303775	0.263304	0.21482	0.27363	0.165612	0.161952
8	8	GOBP_POSITIVE_REGULATION_OF_ASPARTIC_TYPE_PEPTIDASE_ACTIVITY	0.311814	0.0638915	0.189681	0.168925	0.273858	0.326952	0.205861
9	9	GOMF_HEME_TRANSMEMBRANE_TRANSPORTER_ACTIVITY	0.361324	0.103361	0.657709	0.425626	0.273963	0.70399	0.364938
13	12	GOCC_MICROFIBRIL	0.296492	0.890438	0.891381	0.286375	0.274072	0.97507	0.739772
48	42	GOBP_POSITIVE_REGULATION_OF_NOTCH_SIGNALING_PATHWAY	0.661934	0.852631	0.0829841	0.135275	0.274396	0.576663	0.865348
8	8	GOMF_LYSOPHOSPHATIDIC_ACID_BINDING	0.698142	0.780319	0.500932	0.431763	0.274412	0.580034	0.811219
612	559	GOBP_HEART_DEVELOPMENT	0.954101	0.99972	0.650548	0.508268	0.275153	0.998535	0.986982
156	147	GOBP_NEGATIVE_REGULATION_OF_NERVOUS_SYSTEM_DEVELOPMENT	0.39392	0.176252	0.00358915	0.22353	0.275973	0.00332351	0.343121
11	10	GOBP_CARDIOBLAST_PROLIFERATION	0.802907	0.999454	0.854206	0.457171	0.276044	0.990143	0.936634
13	12	GOBP_NEGATIVE_REGULATION_OF_MUSCLE_TISSUE_DEVELOPMENT	0.813111	0.948702	0.700549	0.619426	0.276187	0.873235	0.846958
187	176	GOBP_GLUCOSE_METABOLIC_PROCESS	0.393371	0.733036	0.131588	0.111411	0.276497	0.261186	0.656186
107	103	GOBP_PROTEIN_LOCALIZATION_TO_CELL_JUNCTION	0.0395568	9.62221e-10	0.0111985	0.23106	0.27652	0.00278731	0.00157775
6	1	GOMF_RNA_ADENYLYLTRANSFERASE_ACTIVITY	0.148476	0.398083	0.243811	0.122047	0.276557	0.152505	0.300562
7	7	GOBP_POSITIVE_REGULATION_OF_RECEPTOR_CATABOLIC_PROCESS	0.53856	0.65572	0.616871	0.439159	0.27671	0.334424	0.67236
7	5	GOBP_RECOGNITION_OF_APOPTOTIC_CELL	0.740987	0.794995	0.886822	0.744541	0.277058	0.902656	0.794368
6	6	GOBP_REGULATION_OF_ESTABLISHMENT_OF_T_CELL_POLARITY	0.390606	0.175274	0.294132	0.292936	0.277259	0.406131	0.203651
10	10	GOBP_TRANSFERRIN_TRANSPORT	0.1708	0.0598599	0.218443	0.208387	0.277348	0.303494	0.199005
13	12	GOBP_CELLULAR_RESPONSE_TO_MANGANESE_ION	0.0128954	0.119598	0.365908	0.0128611	0.277356	0.280725	0.0232807
17	17	GOMF_ALKALI_METAL_ION_BINDING	0.353736	0.146658	0.72146	0.545158	0.27741	0.656993	0.340912
56	48	GOBP_INTERFERON_BETA_PRODUCTION	0.740839	0.987472	0.557751	0.476748	0.27751	0.451042	0.863177
25	23	GOBP_POSITIVE_REGULATION_OF_TRANSCRIPTION_REGULATORY_REGION_DNA_BINDING	0.518942	0.981233	0.155779	0.282896	0.277891	0.457012	0.70719
5	4	GOBP_GLUCOSE_IMPORT_IN_RESPONSE_TO_INSULIN_STIMULUS	0.267084	0.440383	0.795286	0.328703	0.277944	0.722806	0.291202
8	8	GOBP_POSITIVE_REGULATION_OF_EXTRACELLULAR_MATRIX_DISASSEMBLY	0.670043	0.434972	0.2366	0.569513	0.27796	0.455028	0.481698
74	61	GOBP_REGULATION_OF_ATP_METABOLIC_PROCESS	0.0761875	0.10981	0.00367948	0.0189432	0.277979	0.00893769	0.0528858
10	5	GOBP_SEQUESTERING_OF_ACTIN_MONOMERS	0.285846	0.458657	0.419733	0.265113	0.277998	0.458459	0.355525
8	7	GOBP_REGULATION_OF_ISOMERASE_ACTIVITY	0.836277	0.908437	0.647455	0.768686	0.278186	0.71533	0.849066
5	2	GOBP_NEGATIVE_REGULATION_OF_ATP_BIOSYNTHETIC_PROCESS	0.188945	0.0952355	0.0242295	0.134017	0.278889	0.0364393	0.12399
7	7	GOBP_KERATINOCYTE_APOPTOTIC_PROCESS	0.926525	0.956307	0.329507	0.866624	0.278896	0.951517	0.874706
22	15	GOBP_NEGATIVE_REGULATION_OF_VOLTAGE_GATED_CALCIUM_CHANNEL_ACTIVITY	0.0673337	0.0231104	0.25839	0.17881	0.27899	0.151765	0.091286
11	10	GOMF_BRANCHED_CHAIN_AMINO_ACID_TRANSMEMBRANE_TRANSPORTER_ACTIVITY	0.0816131	0.0173821	0.915418	0.237572	0.279179	0.897576	0.101692
6	5	GOBP_RESPONSE_TO_IRON_II_ION	0.129942	0.0718153	0.143991	0.324273	0.279411	0.173952	0.100959
6	6	GOBP_EMBRYONIC_RETINA_MORPHOGENESIS_IN_CAMERA_TYPE_EYE	0.263614	0.817655	0.480474	0.0461218	0.279684	0.68341	0.636787
25	5	GOBP_ANTIGEN_PROCESSING_AND_PRESENTATION_VIA_MHC_CLASS_IB	0.344101	0.897725	0.343733	0.431826	0.279816	0.544561	0.340091
5	5	GOBP_CILIARY_BASAL_BODY_ORGANIZATION	0.675259	0.543607	0.0717604	0.436516	0.280187	0.267053	0.600043
17	16	GOBP_PROTEIN_DEMANNOSYLATION	0.119128	0.00482368	0.0113392	0.0242869	0.280192	0.0533359	0.0583663
8	7	GOBP_PYRIDINE_CONTAINING_COMPOUND_CATABOLIC_PROCESS	0.870236	0.962652	0.541248	0.740112	0.28032	0.930453	0.930317
7	7	GOBP_SECRETION_OF_LYSOSOMAL_ENZYMES	0.239174	0.26394	0.0832933	0.119727	0.280406	0.139936	0.300262
19	8	GOBP_POSITIVE_REGULATION_OF_CELLULAR_SENESCENCE	0.374073	0.654327	0.0476124	0.211959	0.281397	0.116623	0.323616
28	27	GOMF_NADPLUS_PROTEIN_ADP_RIBOSYLTRANSFERASE_ACTIVITY	0.237692	0.467676	0.241752	0.262058	0.281717	0.483236	0.420054
5	5	GOMF_ACETYL_COA_HYDROLASE_ACTIVITY	0.542296	0.463429	0.476897	0.627286	0.282045	0.742444	0.604023
11	10	GOBP_INTERLEUKIN_17_MEDIATED_SIGNALING_PATHWAY	0.408122	0.776023	0.987667	0.649184	0.282163	0.996682	0.458885
60	37	GOBP_NEGATIVE_REGULATION_OF_CATION_CHANNEL_ACTIVITY	0.0595715	0.00591505	0.337412	0.179221	0.282357	0.0863548	0.0344188
47	38	GOMF_PHOSPHATASE_INHIBITOR_ACTIVITY	0.099738	0.0990263	0.107048	0.117422	0.282618	0.0246459	0.105606
6	5	GOBP_OXALOACETATE_TRANSPORT	0.171469	0.291697	0.415198	0.292144	0.283162	0.479331	0.126501
6	6	GOBP_POSITIVE_REGULATION_OF_CELL_PROLIFERATION_INVOLVED_IN_HEART_MORPHOGENESIS	0.88882	0.965096	0.0899944	0.3864	0.283294	0.481676	0.861068
6	4	GOBP_REGULATION_OF_3_UTR_MEDIATED_MRNA_STABILIZATION	0.0125748	0.089522	0.0906137	0.0123866	0.283454	0.0526807	0.031686
42	26	GOBP_NEGATIVE_REGULATION_OF_SMOOTH_MUSCLE_CELL_MIGRATION	0.332792	0.106856	0.0809304	0.400892	0.283561	0.129123	0.222179
10	10	GOBP_ENUCLEATE_ERYTHROCYTE_DIFFERENTIATION	0.0863753	0.519421	0.201844	0.103325	0.283672	0.191828	0.0651907
8	7	GOMF_SODIUM_CHANNEL_INHIBITOR_ACTIVITY	0.202021	0.097099	0.572895	0.319005	0.283723	0.355094	0.226723
5	5	GOBP_LEUCINE_IMPORT_ACROSS_PLASMA_MEMBRANE	0.232565	0.128255	0.86412	0.443351	0.283773	0.903857	0.257104
12	12	GOBP_PENTOSE_METABOLIC_PROCESS	0.66391	0.786731	0.375166	0.453372	0.285232	0.446308	0.634797
15	13	GOMF_1_PHOSPHATIDYLINOSITOL_BINDING	0.267875	0.00473935	0.100769	0.227851	0.285991	0.0535802	0.0919645
12	10	GOBP_NEGATIVE_REGULATION_OF_HORMONE_METABOLIC_PROCESS	0.899249	0.74506	0.791511	0.790452	0.286053	0.911224	0.946285
35	32	GOBP_PURINE_NUCLEOTIDE_TRANSPORT	0.107998	0.151468	0.812414	0.330228	0.286084	0.787468	0.138645
10	9	GOBP_POSITIVE_REGULATION_OF_HORMONE_BIOSYNTHETIC_PROCESS	0.675678	0.419664	0.143897	0.367889	0.28623	0.578877	0.560311
59	52	GOBP_PROTEIN_HOMOTETRAMERIZATION	0.837348	0.844399	0.899398	0.778106	0.286505	0.955255	0.812553
36	16	GOMF_MHC_PROTEIN_COMPLEX_BINDING	0.606982	0.310496	0.133509	0.455813	0.286717	0.0630444	0.536094
5	5	GOBP_UBIQUITIN_DEPENDENT_GLYCOPROTEIN_ERAD_PATHWAY	0.207175	0.0485155	0.587612	0.149887	0.286801	0.367382	0.175811
26	22	GOBP_REGULATION_OF_CARDIAC_MUSCLE_CONTRACTION_BY_CALCIUM_ION_SIGNALING	0.0701036	0.000254671	0.0809483	0.465782	0.286906	0.0142261	0.00819824
11	11	GOBP_REGULATION_OF_NEUROTROPHIN_TRK_RECEPTOR_SIGNALING_PATHWAY	0.236294	0.0319526	0.0168258	0.394698	0.286972	0.136606	0.105558
14	13	GOBP_DICARBOXYLIC_ACID_BIOSYNTHETIC_PROCESS	0.673645	0.195369	0.758355	0.860586	0.286985	0.776591	0.4818
8	8	GOBP_NEGATIVE_REGULATION_OF_ERYTHROCYTE_DIFFERENTIATION	0.436375	0.914617	0.0834949	0.227251	0.287737	0.40391	0.412891
8	4	GOBP_LONG_CHAIN_FATTY_ACID_CATABOLIC_PROCESS	0.789096	0.58125	0.737718	0.83904	0.287907	0.735084	0.670446
6	5	GOBP_REGULATION_OF_SYNAPTIC_VESICLE_TRANSPORT	0.0189566	0.0100148	0.0605774	0.110265	0.28803	0.0541331	0.0138506
7	7	GOBP_PROTEIN_GERANYLGERANYLATION	0.256359	0.478716	0.0630964	0.205328	0.288041	0.158468	0.326815
23	21	GOBP_TRANSPORT_OF_VIRUS	0.945913	0.688345	0.230121	0.809525	0.288202	0.276338	0.939321
5	5	GOMF_ADP_PHOSPHATASE_ACTIVITY	0.567504	0.535616	0.415901	0.616969	0.288645	0.615439	0.450479
20	13	GOMF_THREONINE_TYPE_PEPTIDASE_ACTIVITY	0.34534	0.301306	0.22058	0.304235	0.288744	0.18912	0.314153
21	20	GOBP_SKELETAL_MUSCLE_CELL_PROLIFERATION	0.951159	0.886997	0.166785	0.840864	0.288801	0.893283	0.976211
11	8	GOMF_LEUCINE_ZIPPER_DOMAIN_BINDING	0.542868	0.588804	0.125843	0.605904	0.289848	0.466189	0.528142
97	91	GOBP_POSITIVE_REGULATION_OF_ENDOCYTOSIS	0.378348	0.116159	0.21675	0.551175	0.290041	0.41003	0.344944
70	63	GOBP_FILOPODIUM_ASSEMBLY	0.0515454	0.000721647	0.042595	0.109948	0.29009	0.0203036	0.0112817
11	11	GOBP_PROTEIN_AUTO_ADP_RIBOSYLATION	0.194232	0.0586913	0.0490023	0.162678	0.290572	0.0982885	0.228702
5	5	GOBP_SKELETAL_MUSCLE_SATELLITE_CELL_MAINTENANCE_INVOLVED_IN_SKELETAL_MUSCLE_REGENERATION	0.84317	0.766025	0.130239	0.630163	0.29077	0.0635291	0.816924
8	8	GOCC_GROWTH_CONE_MEMBRANE	0.0818056	0.016067	0.244736	0.138407	0.290933	0.23414	0.018072
29	28	GOMF_LIPOPROTEIN_PARTICLE_RECEPTOR_BINDING	0.285049	0.164087	0.17919	0.39746	0.29128	0.167059	0.2762
8	8	GOBP_REGULATION_OF_EPITHELIAL_TO_MESENCHYMAL_TRANSITION_INVOLVED_IN_ENDOCARDIAL_CUSHION_FORMATION	0.794116	0.865404	0.80732	0.745559	0.292319	0.952974	0.853897
6	6	GOMF_CARNITINE_O_ACYLTRANSFERASE_ACTIVITY	0.356713	0.861048	0.436237	0.260309	0.292527	0.656058	0.697752
21	20	GOBP_RESPONSE_TO_UV_B	0.215107	0.695796	0.251628	0.150348	0.292561	0.334245	0.55987
8	8	GOCC_PHOTORECEPTOR_RIBBON_SYNAPSE	0.503554	0.0340288	0.519185	0.506934	0.2927	0.159731	0.25737
29	27	GOBP_DEOXYRIBONUCLEOTIDE_CATABOLIC_PROCESS	0.760464	0.874741	0.287659	0.755032	0.292844	0.350476	0.879841
6	6	GOBP_NEGATIVE_REGULATION_OF_SMOOTHENED_SIGNALING_PATHWAY_INVOLVED_IN_DORSAL_VENTRAL_NEURAL_TUBE_PATTERNING	0.139297	0.12684	0.0727089	0.21729	0.292904	0.0834395	0.246239
73	65	GOBP_REGULATION_OF_INSULIN_RECEPTOR_SIGNALING_PATHWAY	0.44649	0.334503	0.248316	0.187834	0.29325	0.405997	0.479417
5	5	GOBP_POSITIVE_REGULATION_OF_NEUROTROPHIN_TRK_RECEPTOR_SIGNALING_PATHWAY	0.0173798	0.00122672	0.0163402	0.0661913	0.29335	0.0145673	0.00257058
5	4	GOBP_MAINTENANCE_OF_ANIMAL_ORGAN_IDENTITY	0.68911	0.943608	0.382155	0.49627	0.293394	0.657623	0.731995
5	5	GOBP_REGULATION_OF_LIPOPHAGY	0.453494	0.399183	0.209819	0.390007	0.293522	0.565574	0.430921
20	14	GOCC_DYNEIN_AXONEMAL_PARTICLE	0.690994	0.55253	0.174236	0.375391	0.293758	0.370744	0.663258
18	15	GOBP_POSITIVE_REGULATION_OF_CIRCADIAN_RHYTHM	0.306261	0.779015	0.924493	0.396498	0.293931	0.84058	0.377829
5	5	GOBP_OVIDUCT_DEVELOPMENT	0.503416	0.518993	0.737734	0.636197	0.294109	0.528964	0.569237
33	31	GOBP_POSITIVE_REGULATION_OF_CARTILAGE_DEVELOPMENT	0.920652	0.992519	0.902501	0.479828	0.294272	0.975687	0.995773
57	56	GOBP_ADHERENS_JUNCTION_ORGANIZATION	0.08735	0.00509241	0.040778	0.0953857	0.294469	0.0172897	0.0404902
54	49	GOBP_GLIAL_CELL_PROLIFERATION	0.941623	0.917377	0.450956	0.921711	0.295018	0.855054	0.960244
658	632	GOBP_CELL_PART_MORPHOGENESIS	1.08135e-07	6.23701e-30	5.46275e-14	0.000143083	0.295108	4.96529e-16	2.87738e-15
72	68	GOCC_CELL_CELL_CONTACT_ZONE	0.762971	0.101496	0.139924	0.821379	0.295116	0.607484	0.543414
35	35	GOBP_MATERNAL_PLACENTA_DEVELOPMENT	0.221283	0.451464	0.214654	0.339127	0.295196	0.13568	0.255289
50	44	GOBP_COLUMNAR_CUBOIDAL_EPITHELIAL_CELL_DEVELOPMENT	0.604338	0.856165	0.397213	0.138008	0.295386	0.692255	0.711971
5	2	GOMF_BENZODIAZEPINE_RECEPTOR_BINDING	0.382209	0.679546	0.238123	0.309653	0.295615	0.0590417	0.82734
358	333	GOMF_PHOSPHORIC_ESTER_HYDROLASE_ACTIVITY	0.0840047	0.0474586	0.233078	0.210244	0.295725	0.431476	0.0522066
13	9	GOBP_POSITIVE_REGULATION_OF_TUMOR_NECROSIS_FACTOR_MEDIATED_SIGNALING_PATHWAY	0.67718	0.732366	0.215332	0.566105	0.295752	0.377695	0.680843
16	16	GOMF_MYOSIN_V_BINDING	0.00393541	0.00301321	0.108785	0.0678993	0.29592	0.080742	0.000428959
15	13	GOBP_NEGATIVE_REGULATION_OF_DNA_DAMAGE_RESPONSE_SIGNAL_TRANSDUCTION_BY_P53_CLASS_MEDIATOR	0.449236	0.633783	0.153478	0.183523	0.296089	0.322467	0.342961
24	21	GOBP_HEMATOPOIETIC_STEM_CELL_HOMEOSTASIS	0.168895	0.286468	0.158689	0.235683	0.296349	0.140462	0.167911
40	37	GOBP_NUCLEOTIDE_TRANSPORT	0.0733368	0.0782532	0.682531	0.246129	0.296435	0.709174	0.0720176
31	31	GOMF_BHLH_TRANSCRIPTION_FACTOR_BINDING	0.795651	0.988727	0.843919	0.655243	0.296524	0.956665	0.848783
9	9	GOMF_SINGLE_STRANDED_DNA_EXODEOXYRIBONUCLEASE_ACTIVITY	0.81655	0.909984	0.72544	0.728196	0.297482	0.80733	0.856982
5	5	GOBP_SYNAPTIC_VESICLE_COATING	0.0180312	0.0288147	0.0411984	0.16647	0.297708	0.0616669	0.0053606
8	6	GOBP_NEUROBLAST_DIFFERENTIATION	0.978829	0.997676	0.576011	0.790292	0.297734	0.846511	0.994239
6	5	GOCC_MYELIN_SHEATH_ADAXONAL_REGION	0.564115	0.791965	0.132652	0.435254	0.297916	0.419577	0.610684
199	178	GOBP_IMMUNE_SYSTEM_DEVELOPMENT	0.915462	0.999305	0.604041	0.818594	0.298116	0.874781	0.954359
31	29	GOBP_SCHWANN_CELL_DEVELOPMENT	0.354622	0.160234	0.0898795	0.615254	0.298202	0.127394	0.257675
31	31	GOBP_POSITIVE_REGULATION_OF_FILOPODIUM_ASSEMBLY	0.0160955	0.000154761	0.0167664	0.160919	0.298364	0.00774088	0.00314492
8	8	GOBP_VENTRICULAR_COMPACT_MYOCARDIUM_MORPHOGENESIS	0.603464	0.894178	0.836526	0.371106	0.29858	0.918194	0.764961
7	7	GOBP_N_TERMINAL_PROTEIN_LIPIDATION	0.430429	0.416804	0.335133	0.400298	0.298703	0.452912	0.326418
7	7	GOBP_ISOTYPE_SWITCHING_TO_IGA_ISOTYPES	0.682113	0.587749	0.1935	0.551814	0.299468	0.47467	0.703233
74	72	GOBP_REGULATION_OF_MYOBLAST_DIFFERENTIATION	0.423424	0.69316	0.296908	0.277665	0.299503	0.74963	0.404832
9	7	GOCC_HOPS_COMPLEX	0.0212109	0.0348852	0.0862112	0.0485425	0.30035	0.0580589	0.0118357
5	5	GOMF_MRF_BINDING	0.528964	0.549243	0.318424	0.52019	0.30049	0.688903	0.485678
18	16	GOBP_MYELIN_MAINTENANCE	0.662575	0.413857	0.0512115	0.564639	0.300542	0.0959863	0.416937
37	33	GOBP_AORTA_MORPHOGENESIS	0.930923	0.99998	0.785954	0.381007	0.300852	0.992246	0.996913
9	8	GOMF_MICROTUBULE_SEVERING_ATPASE_ACTIVITY	0.724663	0.814625	0.167313	0.397299	0.301168	0.443528	0.780085
110	81	GOBP_NEGATIVE_REGULATION_OF_MONOATOMIC_ION_TRANSMEMBRANE_TRANSPORT	0.193763	0.00149671	0.268529	0.405001	0.301714	0.0416206	0.0482232
6	6	GOCC_GLYCOGEN_GRANULE	0.663565	0.29786	0.37397	0.587687	0.301961	0.361773	0.544683
7	3	GOBP_ANTIGEN_PROCESSING_AND_PRESENTATION_OF_LIPID_ANTIGEN_VIA_MHC_CLASS_IB	0.0239888	0.484812	0.513693	0.111305	0.301991	0.508588	0.01877
66	61	GOBP_FOREBRAIN_CELL_MIGRATION	0.0641555	0.0166117	0.0124561	0.0742435	0.302446	0.0736802	0.00688804
9	9	GOMF_MANNOSYL_OLIGOSACCHARIDE_MANNOSIDASE_ACTIVITY	0.359591	0.0166561	0.307698	0.198902	0.302832	0.27027	0.253668
76	69	GOBP_CELLULAR_GLUCAN_METABOLIC_PROCESS	0.617922	0.51744	0.145996	0.423392	0.30297	0.335906	0.603979
5	5	GOMF_BIOTIN_BINDING	0.382917	0.385595	0.359862	0.187572	0.303004	0.382649	0.319354
42	40	GOBP_REGULATION_OF_TYPE_I_INTERFERON_MEDIATED_SIGNALING_PATHWAY	0.413971	0.79484	0.39293	0.371849	0.303177	0.624257	0.475399
12	11	GOMF_CYCLIN_DEPENDENT_PROTEIN_SERINE_THREONINE_KINASE_INHIBITOR_ACTIVITY	0.0935411	0.586177	0.228416	0.121465	0.303239	0.514238	0.0800753
12	9	GOBP_ENDOSOMAL_VESICLE_FUSION	0.124604	0.100255	0.0656461	0.144558	0.303457	0.115712	0.0523703
6	6	GOBP_NEGATIVE_REGULATION_OF_CHROMATIN_ORGANIZATION	0.464608	0.618524	0.305381	0.289768	0.304005	0.298177	0.443702
177	145	GOBP_POSITIVE_REGULATION_OF_EPITHELIAL_CELL_MIGRATION	0.848687	0.932909	0.247802	0.499191	0.304236	0.909339	0.910545
5	4	GOBP_NEGATIVE_REGULATION_OF_TRANSLATIONAL_ELONGATION	0.236529	0.0486216	0.0503395	0.0991569	0.304707	0.0610866	0.0503162
14	14	GOBP_PHOSPHATIDYLCHOLINE_ACYL_CHAIN_REMODELING	0.705933	0.7259	0.644464	0.465515	0.304883	0.770613	0.835155
9	9	GOBP_TRANSFORMING_GROWTH_FACTOR_BETA2_PRODUCTION	0.603901	0.856661	0.384495	0.288622	0.305077	0.611991	0.706873
27	24	GOBP_SPERMATID_NUCLEUS_DIFFERENTIATION	0.137878	0.266558	0.35475	0.22303	0.305349	0.125456	0.144045
9	8	GOBP_NEGATIVE_REGULATION_OF_RETINOIC_ACID_RECEPTOR_SIGNALING_PATHWAY	0.378191	0.532458	0.472362	0.286658	0.305707	0.457823	0.325382
21	21	GOBP_RAB_PROTEIN_SIGNAL_TRANSDUCTION	0.032942	0.000914291	0.0207658	0.100702	0.305954	0.00207178	0.00976662
17	17	GOBP_MIDBRAIN_DOPAMINERGIC_NEURON_DIFFERENTIATION	0.297918	0.691546	0.482781	0.2945	0.306029	0.758798	0.386244
16	15	GOBP_REGULATION_OF_HEPATOCYTE_PROLIFERATION	0.576636	0.672065	0.605463	0.659454	0.306058	0.656267	0.743738
20	19	GOBP_SPINAL_CORD_PATTERNING	0.975723	0.999993	0.825537	0.500277	0.306283	0.994862	0.998668
7	6	GOBP_INTRACELLULAR_OXYGEN_HOMEOSTASIS	0.114313	0.128444	0.495714	0.13881	0.306729	0.274569	0.0577701
8	6	GOBP_PROTEIN_DEUBIQUITINATION_INVOLVED_IN_UBIQUITIN_DEPENDENT_PROTEIN_CATABOLIC_PROCESS	0.15861	0.158014	0.0781943	0.118901	0.306761	0.085951	0.0572433
7	7	GOMF_PROTEIN_PHOSPHATASE_2B_BINDING	0.302652	0.175682	0.0865979	0.220249	0.306801	0.14468	0.136852
12	11	GOBP_NEGATIVE_REGULATION_OF_LONG_TERM_SYNAPTIC_POTENTIATION	0.512326	0.447515	0.187069	0.5019	0.307001	0.0595902	0.688906
7	7	GOBP_REGULATION_OF_MODIFICATION_OF_POSTSYNAPTIC_STRUCTURE	0.0637705	0.00174141	0.000868546	0.135963	0.307396	0.00250406	0.0296623
104	96	GOBP_NUCLEOTIDE_PHOSPHORYLATION	0.258316	0.370125	0.0298998	0.0743096	0.307398	0.0321014	0.464983
13	13	GOBP_REGULATION_OF_CELLULAR_CARBOHYDRATE_CATABOLIC_PROCESS	0.235638	0.442434	0.359923	0.0755105	0.307744	0.390119	0.289976
27	26	GOBP_POSITIVE_REGULATION_OF_PROTEIN_AUTOPHOSPHORYLATION	0.841038	0.489419	0.0362609	0.620693	0.307751	0.22586	0.833535
9	9	GOBP_AMINOPHOSPHOLIPID_TRANSPORT	0.198673	0.0114278	0.249146	0.257581	0.307777	0.18528	0.13406
37	30	GOBP_NEGATIVE_REGULATION_OF_EXOCYTOSIS	0.689062	0.555985	0.0547113	0.493723	0.307823	0.219136	0.687209
25	24	GOMF_K63_LINKED_POLYUBIQUITIN_MODIFICATION_DEPENDENT_PROTEIN_BINDING	0.275606	0.248679	0.011031	0.130258	0.307887	0.0367941	0.137475
5	5	GOBP_LIMB_JOINT_MORPHOGENESIS	0.244889	0.785535	0.904028	0.380282	0.307954	0.621091	0.366816
19	17	GOBP_ACTIVATION_OF_CYSTEINE_TYPE_ENDOPEPTIDASE_ACTIVITY	0.366381	0.404955	0.789789	0.517803	0.307957	0.938722	0.416706
43	41	GOBP_LUNG_EPITHELIUM_DEVELOPMENT	0.454881	0.855896	0.380132	0.215654	0.308126	0.726583	0.734679
94	87	GOBP_ADP_METABOLIC_PROCESS	0.27958	0.358976	0.0437028	0.0862726	0.308311	0.0741865	0.439403
8	7	GOBP_NEGATIVE_REGULATION_OF_LIPID_KINASE_ACTIVITY	0.0820932	0.0595579	0.167133	0.120557	0.308707	0.208812	0.0466126
27	23	GOBP_GLUTAMINE_FAMILY_AMINO_ACID_CATABOLIC_PROCESS	0.304892	0.319792	0.582078	0.655168	0.30888	0.325745	0.203256
346	294	GOBP_REGULATION_OF_CELLULAR_RESPONSE_TO_GROWTH_FACTOR_STIMULUS	0.898672	0.946388	0.0570989	0.370418	0.30902	0.541113	0.850342
11	11	GOBP_MACROPINOCYTOSIS	0.388239	0.472336	0.476934	0.356335	0.309973	0.688428	0.399856
7	7	GOBP_BUD_ELONGATION_INVOLVED_IN_LUNG_BRANCHING	0.97601	0.969745	0.389153	0.924474	0.30999	0.947497	0.967884
9	9	GOBP_NEGATIVE_REGULATION_OF_DENDRITE_MORPHOGENESIS	0.494326	0.262254	0.246737	0.604447	0.310197	0.364377	0.33715
22	20	GOBP_PYRIMIDINE_NUCLEOTIDE_CATABOLIC_PROCESS	0.623119	0.711712	0.066948	0.592455	0.310225	0.0564099	0.748899
41	39	GOMF_SH2_DOMAIN_BINDING	0.0597284	0.0569097	0.472743	0.15256	0.310423	0.288574	0.0291216
9	8	GOBP_CONVERGENT_EXTENSION_INVOLVED_IN_GASTRULATION	0.422692	0.803724	0.277588	0.25906	0.310583	0.352736	0.537682
9	9	GOBP_SPERMIDINE_METABOLIC_PROCESS	0.728072	0.302988	0.00219407	0.444021	0.310935	0.00632472	0.566311
15	13	GOBP_ATRIAL_SEPTUM_MORPHOGENESIS	0.542246	0.832827	0.768511	0.304866	0.311468	0.920761	0.645941
6	6	GOCC_PLATELET_DENSE_GRANULE_MEMBRANE	0.50363	0.323588	0.724026	0.607252	0.311788	0.816904	0.560773
30	26	GOCC_NUCLEAR_OUTER_MEMBRANE	0.542572	0.382422	0.575083	0.697653	0.311875	0.646345	0.582732
11	10	GOBP_NUCLEOSIDE_MONOPHOSPHATE_PHOSPHORYLATION	0.297407	0.283984	0.386083	0.310912	0.311938	0.40063	0.268354
20	20	GOBP_SPHINGOMYELIN_METABOLIC_PROCESS	0.433734	0.324779	0.353435	0.640868	0.312173	0.439833	0.562991
16	15	GOBP_HEPARIN_METABOLIC_PROCESS	0.496273	0.479758	0.925557	0.52091	0.312459	0.955655	0.355405
10	10	GOBP_PARAXIAL_MESODERM_MORPHOGENESIS	0.419907	0.95275	0.893639	0.419575	0.312615	0.976135	0.724216
8	7	GOBP_VESICLE_UNCOATING	0.075261	0.000356804	0.209347	0.258517	0.312683	0.0194575	0.0112454
13	12	GOBP_REGULATION_OF_CELLULAR_RESPONSE_TO_OSMOTIC_STRESS	0.262373	0.234892	0.251925	0.31396	0.313111	0.53639	0.230406
13	13	GOMF_GAMMA_CATENIN_BINDING	0.383934	0.107586	0.365796	0.443341	0.313492	0.331771	0.27494
14	14	GOBP_CDP_DIACYLGLYCEROL_METABOLIC_PROCESS	0.505601	0.0500239	0.160676	0.378803	0.314023	0.139898	0.335148
8	8	GOMF_5_3_DNA_EXONUCLEASE_ACTIVITY	0.230537	0.468456	0.462287	0.244114	0.314143	0.546321	0.229455
17	16	GOBP_3_UTR_MEDIATED_MRNA_DESTABILIZATION	0.905861	0.716706	0.0256704	0.544253	0.314343	0.400403	0.867406
11	11	GOBP_REGULATION_OF_GLUCOCORTICOID_METABOLIC_PROCESS	0.918101	0.583649	0.578292	0.766962	0.314395	0.679805	0.910872
23	20	GOBP_ATRIAL_SEPTUM_DEVELOPMENT	0.33357	0.78372	0.684023	0.205796	0.314464	0.914788	0.401236
20	19	GOBP_POSITIVE_REGULATION_OF_AMYLOID_BETA_FORMATION	0.332915	0.169665	0.0759893	0.129703	0.314502	0.1917	0.35817
107	101	GOBP_CARDIAC_SEPTUM_DEVELOPMENT	0.356654	0.999695	0.588607	0.0490165	0.314519	0.989765	0.472967
5	5	GOBP_NEGATIVE_REGULATION_OF_PROTEIN_LOCALIZATION_TO_MICROTUBULE	0.271518	0.192328	0.0203859	0.132308	0.314574	0.0320467	0.198829
6	6	GOBP_POSITIVE_REGULATION_OF_TOLL_LIKE_RECEPTOR_2_SIGNALING_PATHWAY	0.897716	0.870266	0.173815	0.633523	0.315094	0.38682	0.913387
10	10	GOBP_GLUTAMINE_TRANSPORT	0.507615	0.295594	0.430066	0.372605	0.315178	0.44892	0.546003
10	8	GOBP_FOLIC_ACID_TRANSPORT	0.745178	0.712533	0.661192	0.505544	0.315296	0.865696	0.754517
6	6	GOBP_REGULATION_OF_PROTEIN_TYROSINE_PHOSPHATASE_ACTIVITY	0.848258	0.571565	0.153793	0.71092	0.315386	0.13524	0.854549
10	10	GOBP_LEUCINE_TRANSPORT	0.284345	0.0871701	0.970054	0.565812	0.315455	0.947398	0.300826
8	8	GOBP_DEPYRIMIDINATION	0.876177	0.829855	0.00297271	0.579817	0.31569	0.0089566	0.931684
26	26	GOBP_SUBSTRATE_DEPENDENT_CELL_MIGRATION	0.42397	0.442918	0.101275	0.322129	0.315835	0.152408	0.292302
5	3	GOBP_REGULATION_OF_BARBED_END_ACTIN_FILAMENT_CAPPING	0.392719	0.0269328	0.28794	0.362461	0.315927	0.327605	0.289044
7	5	GOMF_CERAMIDE_1_PHOSPHATE_TRANSFER_ACTIVITY	0.77015	0.825636	0.461401	0.574661	0.316318	0.758998	0.764425
73	53	GOBP_NEGATIVE_REGULATION_OF_CALCIUM_ION_TRANSPORT	0.176221	0.00879466	0.216177	0.496614	0.316411	0.0493671	0.118109
212	99	GOBP_IMMUNOGLOBULIN_PRODUCTION	0.962648	0.997042	0.550098	0.964027	0.316729	0.606134	0.9931
157	147	GOBP_HINDBRAIN_DEVELOPMENT	0.0425938	0.15095	0.0521688	0.0107525	0.316905	0.185289	0.103107
11	11	GOMF_G_PROTEIN_COUPLED_GLUTAMATE_RECEPTOR_BINDING	0.476692	0.135265	0.174351	0.385628	0.317037	0.20969	0.350136
112	104	GOBP_PYRUVATE_METABOLIC_PROCESS	0.339808	0.483028	0.166119	0.11858	0.317359	0.335163	0.559177
9	6	GOBP_CD8_POSITIVE_ALPHA_BETA_T_CELL_PROLIFERATION	0.766154	0.852029	0.669881	0.746558	0.317371	0.89155	0.688633
403	347	GOBP_TRANSMEMBRANE_RECEPTOR_PROTEIN_SERINE_THREONINE_KINASE_SIGNALING_PATHWAY	0.955561	0.989189	0.0211075	0.39267	0.31762	0.375442	0.966692
6	6	GOBP_NEGATIVE_REGULATION_OF_PERK_MEDIATED_UNFOLDED_PROTEIN_RESPONSE	0.170642	0.376155	0.0438095	0.026939	0.317697	0.174049	0.199357
6	5	GOBP_POSITIVE_REGULATION_OF_CELL_PROLIFERATION_IN_BONE_MARROW	0.862321	0.975759	0.754828	0.799012	0.317745	0.892724	0.922391
11	10	GOBP_HEPARIN_BIOSYNTHETIC_PROCESS	0.295105	0.275098	0.765048	0.317346	0.317876	0.738581	0.147013
161	149	GOBP_SPHINGOLIPID_METABOLIC_PROCESS	0.21261	0.00110865	0.653238	0.473379	0.317997	0.733918	0.181754
143	139	GOBP_NEGATIVE_REGULATION_OF_NEURON_PROJECTION_DEVELOPMENT	0.0310885	4.7308e-06	0.000239079	0.0509257	0.318035	1.72635e-05	0.012233
98	87	GOCC_LYSOSOMAL_LUMEN	0.803481	0.394952	0.848047	0.667244	0.318389	0.934983	0.972024
13	12	GOMF_MAP_KINASE_ACTIVITY	0.0868623	0.00403598	0.0161705	0.116453	0.318931	0.0139752	0.0138695
6	5	GOMF_DOUBLE_STRANDED_METHYLATED_DNA_BINDING	0.392623	0.425261	0.0830141	0.169033	0.318996	0.245677	0.352322
21	18	GOBP_PROTEIN_LOCALIZATION_TO_CELL_CELL_JUNCTION	0.5509	0.463423	0.501801	0.458936	0.319178	0.45437	0.680426
8	7	GOMF_RNA_POLYMERASE_II_INTRONIC_TRANSCRIPTION_REGULATORY_REGION_SEQUENCE_SPECIFIC_DNA_BINDING	0.424152	0.253397	0.132757	0.351068	0.319217	0.0502457	0.405476
53	50	GOBP_POSITIVE_REGULATION_OF_FIBROBLAST_PROLIFERATION	0.995398	0.995658	0.814961	0.957174	0.319321	0.9688	0.999505
37	35	GOBP_SCHWANN_CELL_DIFFERENTIATION	0.702222	0.405047	0.0621506	0.785059	0.3194	0.178545	0.580306
23	16	GOBP_NEGATIVE_REGULATION_OF_FATTY_ACID_BIOSYNTHETIC_PROCESS	0.694901	0.738756	0.154569	0.566447	0.31953	0.400814	0.697467
19	18	GOBP_AUTOPHAGY_OF_NUCLEUS	0.0375038	0.0123738	0.00150985	0.021264	0.319669	0.000550267	0.0229069
73	70	GOCC_CORTICAL_ACTIN_CYTOSKELETON	0.612921	0.230955	0.0834091	0.558812	0.319676	0.114751	0.449797
12	11	GOCC_GOLGI_MEDIAL_CISTERNA	0.0423505	0.00602005	0.0717722	0.0503467	0.319712	0.0244759	0.0211816
8	8	GOBP_REGULATION_OF_GERM_CELL_PROLIFERATION	0.322649	0.926433	0.680725	0.110874	0.319813	0.692235	0.827053
8	6	GOBP_GLYCINE_BIOSYNTHETIC_PROCESS	0.917872	0.99481	0.991049	0.827566	0.319819	0.993095	0.98055
6	6	GOBP_ENDOCARDIAL_CELL_DIFFERENTIATION	0.55395	0.708195	0.449305	0.234322	0.320277	0.33407	0.499945
6	6	GOBP_MYOBLAST_FATE_COMMITMENT	0.622699	0.819583	0.517376	0.477632	0.320441	0.727257	0.760626
10	9	GOBP_NEGATIVE_REGULATION_OF_CELL_CELL_ADHESION_MEDIATED_BY_CADHERIN	0.853685	0.843098	0.298984	0.721091	0.320759	0.686264	0.785344
5	5	GOCC_KAINATE_SELECTIVE_GLUTAMATE_RECEPTOR_COMPLEX	0.295663	0.029106	0.938357	0.470278	0.320966	0.817057	0.278536
5	5	GOMF_KAINATE_SELECTIVE_GLUTAMATE_RECEPTOR_ACTIVITY	0.295663	0.029106	0.938357	0.470278	0.320966	0.817057	0.278536
5	5	GOBP_GROWTH_PLATE_CARTILAGE_CHONDROCYTE_DEVELOPMENT	0.892835	0.977291	0.598843	0.825352	0.321325	0.986437	0.958116
6	6	GOCC_PERICILIARY_MEMBRANE_COMPARTMENT	0.467152	0.702361	0.499325	0.241793	0.321554	0.803695	0.49772
104	101	GOCC_CORTICAL_CYTOSKELETON	0.384916	0.0141739	0.0134078	0.318521	0.321559	0.00760812	0.224793
5	5	GOBP_MINUS_END_DIRECTED_ORGANELLE_TRANSPORT_ALONG_MICROTUBULE	0.258398	0.0302199	0.00576493	0.030083	0.321576	0.0118304	0.0585606
87	81	GOBP_RESPONSE_TO_AXON_INJURY	0.401785	0.00185525	0.251539	0.723316	0.322193	0.109516	0.277202
11	10	GOMF_INTRAMOLECULAR_TRANSFERASE_ACTIVITY_PHOSPHOTRANSFERASES	0.537572	0.442173	0.0706431	0.44878	0.322208	0.308788	0.381781
11	10	GOBP_REGULATION_OF_PROTEIN_LIPIDATION	0.0189521	0.265142	0.0404113	0.00802235	0.322335	0.0318675	0.0580292
16	14	GOBP_REGULATION_OF_STEROID_HORMONE_BIOSYNTHETIC_PROCESS	0.893525	0.527388	0.416175	0.661333	0.32246	0.749954	0.898858
5	5	GOBP_NEGATIVE_REGULATION_OF_MYOSIN_LIGHT_CHAIN_PHOSPHATASE_ACTIVITY	0.604641	0.356645	0.223725	0.274415	0.322654	0.231404	0.460009
9	9	GOBP_GLUTATHIONE_TRANSPORT	0.952393	0.98064	0.45167	0.771156	0.32274	0.859296	0.950176
7	7	GOBP_FAT_PAD_DEVELOPMENT	0.168131	0.0193098	0.0965911	0.122025	0.322946	0.154007	0.182412
12	8	GOBP_DEDIFFERENTIATION	0.627756	0.582818	0.39678	0.231477	0.32299	0.465181	0.603739
15	15	GOBP_REGULATION_OF_RESPIRATORY_SYSTEM_PROCESS	0.632678	0.29861	0.833039	0.535711	0.323143	0.752577	0.461233
17	16	GOBP_NEGATIVE_REGULATION_OF_RECEPTOR_INTERNALIZATION	0.316573	0.0469558	0.0283217	0.352093	0.323322	0.0404957	0.141889
5	5	GOBP_POSITIVE_REGULATION_OF_DOPAMINERGIC_NEURON_DIFFERENTIATION	0.10617	0.463071	0.71782	0.262887	0.323409	0.809065	0.3791
110	106	GOBP_MYOBLAST_DIFFERENTIATION	0.691624	0.874571	0.179769	0.367372	0.323434	0.683372	0.708661
59	54	GOBP_NEURON_PROJECTION_REGENERATION	0.74277	0.0654895	0.0401561	0.759203	0.323694	0.119727	0.806099
74	66	GOBP_GLANDULAR_EPITHELIAL_CELL_DIFFERENTIATION	0.923053	0.998893	0.759081	0.257272	0.32421	0.943158	0.985748
1227	1088	GOBP_REGULATION_OF_PHOSPHORYLATION	0.986151	0.995063	0.146596	0.922958	0.324409	0.850449	0.984802
12	10	GOBP_MACROPHAGE_PROLIFERATION	0.693876	0.608568	0.522271	0.820338	0.324447	0.810195	0.606226
7	7	GOBP_REGULATION_OF_RAB_PROTEIN_SIGNAL_TRANSDUCTION	0.285331	0.056918	0.467226	0.422561	0.324467	0.209542	0.235304
143	125	GOBP_REGULATION_OF_PEPTIDYL_SERINE_PHOSPHORYLATION	0.420336	0.0305485	0.115085	0.434759	0.324892	0.327204	0.358316
8	7	GOBP_PREASSEMBLY_OF_GPI_ANCHOR_IN_ER_MEMBRANE	0.403278	0.511127	0.48128	0.206051	0.324954	0.599276	0.569405
29	27	GOBP_CENTRAL_NERVOUS_SYSTEM_PROJECTION_NEURON_AXONOGENESIS	0.0566604	7.07857e-05	0.00231088	0.0655235	0.325567	0.00178037	0.0186566
39	37	GOBP_SKELETAL_MUSCLE_TISSUE_REGENERATION	0.82048	0.886591	0.449049	0.755552	0.325604	0.649759	0.83865
48	42	GOBP_REGULATION_OF_ERYTHROCYTE_DIFFERENTIATION	0.758311	0.874349	0.000876721	0.231286	0.326033	0.00595786	0.761282
17	13	GOBP_FATTY_ACID_DERIVATIVE_CATABOLIC_PROCESS	0.291382	0.337201	0.983574	0.690572	0.326131	0.822778	0.295895
43	38	GOBP_NEGATIVE_REGULATION_OF_CELLULAR_RESPONSE_TO_INSULIN_STIMULUS	0.639522	0.307152	0.339586	0.486008	0.326682	0.50703	0.724994
12	11	GOBP_PRENYLATION	0.385343	0.543738	0.0872273	0.224229	0.326892	0.18452	0.399125
20	19	GOBP_CARTILAGE_CONDENSATION	0.623008	0.872209	0.865337	0.685133	0.326921	0.851092	0.742233
21	18	GOBP_NEGATIVE_REGULATION_OF_GLUCOSE_TRANSMEMBRANE_TRANSPORT	0.698987	0.622755	0.435466	0.560143	0.327295	0.462626	0.872222
7	3	GOBP_CARDIAC_MUSCLE_MYOBLAST_PROLIFERATION	0.0728788	0.415857	0.18572	0.0598326	0.327886	0.187524	0.121764
8	8	GOBP_CITRULLINE_METABOLIC_PROCESS	0.319077	0.739991	0.410487	0.305429	0.327924	0.241686	0.583683
40	37	GOMF_PHOSPHATIDYLINOSITOL_3_4_5_TRISPHOSPHATE_BINDING	0.664646	0.649909	0.469218	0.37712	0.327984	0.639988	0.734626
9	9	GOBP_POSITIVE_REGULATION_OF_SYNAPTIC_PLASTICITY	0.061307	0.0205912	0.360457	0.180236	0.328171	0.232934	0.0348478
5	5	GOBP_SPERMINE_METABOLIC_PROCESS	0.325967	0.343033	0.0209292	0.11068	0.328281	0.0265712	0.497423
22	17	GOMF_GLUTATHIONE_PEROXIDASE_ACTIVITY	0.748415	0.935396	0.534977	0.628843	0.328818	0.384457	0.869428
11	10	GOMF_AROMATIC_AMINO_ACID_TRANSMEMBRANE_TRANSPORTER_ACTIVITY	0.590254	0.123303	0.260176	0.520267	0.329482	0.577849	0.532139
6	5	GOBP_TYPE_II_PNEUMOCYTE_DIFFERENTIATION	0.111477	0.366439	0.76461	0.15806	0.329512	0.751857	0.216428
6	6	GOBP_BRAIN_DERIVED_NEUROTROPHIC_FACTOR_RECEPTOR_SIGNALING_PATHWAY	0.780445	0.300082	0.986848	0.761902	0.329722	0.985898	0.709074
50	46	GOMF_NUCLEOBASE_CONTAINING_COMPOUND_TRANSMEMBRANE_TRANSPORTER_ACTIVITY	0.118623	0.0259038	0.484458	0.266986	0.329744	0.410232	0.110934
22	21	GOCC_LAMELLIPODIUM_MEMBRANE	0.866981	0.716122	0.24251	0.699904	0.32998	0.707797	0.677827
28	27	GOCC_PHAGOCYTIC_CUP	0.422585	0.703676	0.824053	0.70585	0.330366	0.633396	0.49815
15	12	GOBP_NEGATIVE_REGULATION_OF_OSTEOBLAST_PROLIFERATION	0.579457	0.286573	0.119366	0.58019	0.330658	0.154329	0.63307
6	4	GOBP_L_SERINE_CATABOLIC_PROCESS	0.810478	0.985208	0.821265	0.510296	0.331014	0.932117	0.906483
7	7	GOBP_REGULATION_OF_MYOSIN_LIGHT_CHAIN_PHOSPHATASE_ACTIVITY	0.288243	0.172398	0.0518523	0.15974	0.331132	0.0483212	0.108443
97	61	GOBP_VASCULAR_ASSOCIATED_SMOOTH_MUSCLE_CELL_PROLIFERATION	0.880151	0.879628	0.654627	0.882257	0.331702	0.855002	0.929778
24	23	GOBP_PEROXISOME_PROLIFERATOR_ACTIVATED_RECEPTOR_SIGNALING_PATHWAY	0.474674	0.4559	0.244949	0.207269	0.33193	0.209508	0.339323
20	19	GOMF_PHOSPHATIDYLINOSITOL_5_PHOSPHATE_BINDING	0.765566	0.594231	0.365316	0.698499	0.332037	0.672596	0.756672
103	91	GOCC_LIPID_DROPLET	0.609003	0.272741	0.138841	0.389588	0.33213	0.459396	0.667503
9	9	GOMF_MITOGEN_ACTIVATED_PROTEIN_KINASE_KINASE_BINDING	0.262376	0.437864	0.10312	0.283265	0.332228	0.0550518	0.287119
5	5	GOCC_CHECKPOINT_CLAMP_COMPLEX	0.834926	0.804452	0.494226	0.601744	0.332745	0.596867	0.78533
36	33	GOCC_AGGRESOME	0.63036	0.412726	0.100552	0.659782	0.332826	0.185776	0.625445
32	32	GOBP_NEURON_PROJECTION_ARBORIZATION	0.0420522	0.00591469	0.25314	0.342635	0.332975	0.114747	0.0066229
5	2	GOBP_DIPHOSPHOINOSITOL_POLYPHOSPHATE_METABOLIC_PROCESS	0.354868	0.0733579	0.0203935	0.339432	0.333019	0.0207943	0.16277
5	2	GOMF_ENDOPOLYPHOSPHATASE_ACTIVITY	0.354868	0.0733579	0.0203935	0.339432	0.333019	0.0207943	0.16277
49	44	GOCC_MYELIN_SHEATH	0.510027	0.208524	0.0178151	0.501045	0.333042	0.0320957	0.42689
60	54	GOBP_NEGATIVE_REGULATION_OF_MAP_KINASE_ACTIVITY	0.785435	0.666928	0.105642	0.757603	0.333072	0.389292	0.738597
51	44	GOBP_NEGATIVE_REGULATION_OF_I_KAPPAB_KINASE_NF_KAPPAB_SIGNALING	0.342891	0.928301	0.362084	0.260027	0.333091	0.408702	0.392501
20	20	GOBP_REGULATION_OF_SYNAPSE_MATURATION	0.393372	0.00589953	0.146221	0.520849	0.333115	0.134062	0.145144
74	69	GOBP_EXECUTION_PHASE_OF_APOPTOSIS	0.190579	0.573135	0.384151	0.120075	0.333122	0.54534	0.199089
12	11	GOBP_POSITIVE_REGULATION_OF_RECEPTOR_RECYCLING	0.52016	0.158429	0.0886286	0.483905	0.333203	0.447915	0.339636
13	13	GOCC_EARLY_PHAGOSOME	0.502764	0.510496	0.343212	0.399903	0.333306	0.352327	0.545005
7	6	GOBP_FOREBRAIN_NEURON_FATE_COMMITMENT	0.26532	0.424097	0.0687253	0.0682906	0.333571	0.149753	0.241194
5	4	GOBP_GOLGI_VESICLE_FUSION_TO_TARGET_MEMBRANE	0.0876708	0.364517	0.173978	0.133741	0.333698	0.209548	0.181823
13	13	GOBP_CELLULAR_RESPONSE_TO_COLD	0.335342	0.482543	0.728305	0.384432	0.333735	0.617631	0.235771
10	7	GOBP_NEGATIVE_REGULATION_OF_GLYCOGEN_METABOLIC_PROCESS	0.405902	0.31644	0.372511	0.26118	0.333746	0.446579	0.354968
14	14	GOBP_PLATELET_DERIVED_GROWTH_FACTOR_RECEPTOR_BETA_SIGNALING_PATHWAY	0.167593	0.150537	0.1704	0.241599	0.333796	0.329538	0.243527
5	5	GOBP_REGULATION_OF_GLUTAMATE_SECRETION_NEUROTRANSMISSION	0.118493	0.017153	0.118831	0.171596	0.334166	0.114568	0.0304606
14	13	GOBP_PYRAMIDAL_NEURON_DIFFERENTIATION	0.0172657	0.00772313	0.00260465	0.0769441	0.334663	0.00205253	0.00613437
17	15	GOBP_REGULATION_OF_AUTOPHAGOSOME_MATURATION	0.0656172	0.495719	0.265092	0.127019	0.33467	0.288416	0.177333
7	7	GOMF_SPHINGOSINE_1_PHOSPHATE_PHOSPHATASE_ACTIVITY	0.139579	0.217375	0.971807	0.422428	0.33467	0.932929	0.282405
13	13	GOMF_INSULIN_LIKE_GROWTH_FACTOR_I_BINDING	0.679448	0.527851	0.531312	0.790512	0.334844	0.732411	0.635628
52	52	GOBP_FACE_DEVELOPMENT	0.660417	0.660998	0.374684	0.413567	0.33514	0.934072	0.6652
339	314	GOBP_RESPONSE_TO_STEROID_HORMONE	0.963752	0.988606	0.684136	0.797535	0.335239	0.950555	0.994275
21	17	GOBP_POSITIVE_REGULATION_OF_CALCINEURIN_MEDIATED_SIGNALING	0.586091	0.428041	0.201498	0.420633	0.335368	0.248236	0.567561
7	7	GOBP_POSITIVE_REGULATION_OF_PROTEIN_LOCALIZATION_TO_CENTROSOME	0.139955	0.0166166	0.000951626	0.135741	0.335688	0.00460812	0.0267423
7	7	GOMF_AMIDINE_LYASE_ACTIVITY	0.056407	0.296006	0.785724	0.174568	0.336028	0.70563	0.0898347
5	5	GOMF_GLYCOLIPID_MANNOSYLTRANSFERASE_ACTIVITY	0.203528	0.247731	0.61968	0.211178	0.336429	0.650871	0.268042
26	22	GOBP_PIGMENT_GRANULE_LOCALIZATION	0.389687	0.176102	0.108488	0.352775	0.336518	0.145654	0.342291
24	22	GOBP_ESTABLISHMENT_OF_PIGMENT_GRANULE_LOCALIZATION	0.389687	0.176102	0.108488	0.352775	0.336518	0.145654	0.342291
7	7	GOBP_PLATELET_DERIVED_GROWTH_FACTOR_RECEPTOR_ALPHA_SIGNALING_PATHWAY	0.28032	0.129015	0.103805	0.208448	0.336677	0.177173	0.287232
7	7	GOBP_CONSTITUTIVE_SECRETORY_PATHWAY	0.0359419	0.0449209	0.00707218	0.106533	0.336893	0.0176659	0.0261203
6	4	GOBP_NUCLEOTIDE_EXCISION_REPAIR_DNA_GAP_FILLING	0.532553	0.615922	0.140897	0.661645	0.337209	0.322612	0.54256
5	4	GOBP_CORTICOSTERONE_SECRETION	0.319445	0.577572	0.528232	0.500424	0.337291	0.393479	0.612796
5	5	GOBP_REGULATION_OF_WNT_PROTEIN_SECRETION	0.275685	0.082312	0.212891	0.153463	0.337636	0.292557	0.259987
14	14	GOBP_SKELETAL_MUSCLE_SATELLITE_CELL_PROLIFERATION	0.81916	0.895089	0.291617	0.653014	0.337726	0.930774	0.914175
11	10	GOBP_MDA_5_SIGNALING_PATHWAY	0.596986	0.848743	0.269383	0.584518	0.33783	0.629457	0.602979
140	130	GOBP_REGULATION_OF_JNK_CASCADE	0.155006	0.484664	0.060662	0.0700635	0.337894	0.0913734	0.125099
7	6	GOBP_INTRACELLULAR_TRIGLYCERIDE_HOMEOSTASIS	0.300273	0.332806	0.45144	0.216458	0.338005	0.612619	0.385526
5	3	GOBP_GROWTH_INVOLVED_IN_HEART_MORPHOGENESIS	0.973665	0.992549	0.208044	0.876819	0.338556	0.920836	0.988776
19	19	GOBP_TROPHECTODERMAL_CELL_DIFFERENTIATION	0.456314	0.818452	0.24609	0.165605	0.339027	0.485822	0.500256
21	20	GOBP_SERTOLI_CELL_DIFFERENTIATION	0.816781	0.831456	0.395744	0.585458	0.339458	0.45813	0.666065
9	7	GOMF_CARBONYL_REDUCTASE_NADPH_ACTIVITY	0.366696	0.959925	0.455361	0.282205	0.339586	0.569305	0.704403
6	6	GOBP_RESPONSE_TO_BLUE_LIGHT	0.843679	0.829729	0.845774	0.800311	0.339712	0.811397	0.836316
26	9	GOBP_URONIC_ACID_METABOLIC_PROCESS	0.816093	0.815059	0.616076	0.816074	0.339826	0.689672	0.683026
7	7	GOMF_MANNOSYL_OLIGOSACCHARIDE_1_2_ALPHA_MANNOSIDASE_ACTIVITY	0.337542	0.0292651	0.316801	0.181361	0.339958	0.250318	0.224181
11	11	GOBP_LIMB_BUD_FORMATION	0.599753	0.728309	0.0271078	0.469272	0.340081	0.0921717	0.497939
7	7	GOBP_INTRACELLULAR_DISTRIBUTION_OF_MITOCHONDRIA	0.302031	0.0640459	0.193733	0.30277	0.340145	0.1274	0.17978
26	26	GOBP_RESPONSE_TO_MUSCLE_STRETCH	0.392538	0.230084	0.0808645	0.423385	0.340976	0.0229746	0.341267
5	5	GOBP_REGULATION_OF_BRANCHING_MORPHOGENESIS_OF_A_NERVE	0.231099	0.0955462	0.0930377	0.175061	0.341267	0.140543	0.246213
13	13	GOCC_WNT_SIGNALOSOME	0.154569	0.417327	0.144312	0.134335	0.341592	0.205788	0.192433
9	9	GOBP_COBALAMIN_METABOLIC_PROCESS	0.617472	0.830213	0.366764	0.351526	0.341825	0.296423	0.709207
19	18	GOCC_PERINUCLEAR_ENDOPLASMIC_RETICULUM	0.380922	0.0353044	0.0735697	0.31532	0.341929	0.0919182	0.315433
9	9	GOBP_ACTIN_FILAMENT_NETWORK_FORMATION	0.774937	0.0881034	0.5725	0.684063	0.341935	0.824412	0.713821
7	7	GOBP_CDP_CHOLINE_PATHWAY	0.393803	0.12223	0.265658	0.476153	0.342163	0.200736	0.231726
5	5	GOMF_PHOSPHATIDYLSERINE_FLIPPASE_ACTIVITY	0.398062	0.0146303	0.49978	0.526852	0.342407	0.292213	0.236995
91	78	GOBP_REGULATION_OF_STEM_CELL_PROLIFERATION	0.998637	0.999982	0.873638	0.965389	0.342442	0.997501	0.9999
11	10	GOBP_REGULATION_OF_LAMELLIPODIUM_MORPHOGENESIS	0.570351	0.859266	0.354421	0.483035	0.342659	0.747646	0.746672
162	127	GOBP_REGULATION_OF_MUSCLE_CELL_DIFFERENTIATION	0.562927	0.964138	0.464827	0.293193	0.342742	0.702758	0.855041
5	3	GOBP_MODULATION_OF_MICROTUBULE_CYTOSKELETON_INVOLVED_IN_CEREBRAL_CORTEX_RADIAL_GLIA_GUIDED_MIGRATION	0.175822	0.135635	0.00667907	0.0378354	0.342823	0.0106974	0.273474
15	14	GOBP_BRANCHED_CHAIN_AMINO_ACID_TRANSPORT	0.105129	0.0345305	0.981816	0.330253	0.342861	0.950013	0.137593
18	16	GOMF_ADRENERGIC_RECEPTOR_BINDING	0.0146639	0.0034814	0.00430662	0.10842	0.343174	0.000814273	0.00725618
36	33	GOBP_CEREBRAL_CORTEX_RADIALLY_ORIENTED_CELL_MIGRATION	0.0136214	0.0123986	0.000446104	0.00537681	0.343284	0.000247894	0.00106318
7	5	GOBP_COBALT_ION_TRANSPORT	0.407715	0.655641	0.246655	0.123123	0.343401	0.374194	0.543051
27	26	GOCC_FILAMENTOUS_ACTIN	0.840825	0.945173	0.169667	0.649054	0.343446	0.692789	0.915859
115	69	GOBP_NEGATIVE_REGULATION_OF_TRANSPORTER_ACTIVITY	0.196317	0.00697585	0.380884	0.486448	0.343526	0.0859335	0.0792261
11	11	GOMF_CO_SMAD_BINDING	0.603923	0.878044	0.327623	0.133787	0.344348	0.448637	0.711853
8	6	GOBP_NEGATIVE_REGULATION_OF_HYDROGEN_PEROXIDE_MEDIATED_PROGRAMMED_CELL_DEATH	0.552974	0.404536	0.24913	0.537063	0.344379	0.654172	0.691793
76	71	GOMF_RECEPTOR_TYROSINE_KINASE_BINDING	0.111574	0.180357	0.293645	0.242103	0.344384	0.193134	0.163908
5	5	GOBP_POSITIVE_REGULATION_OF_ENDOTHELIAL_CELL_CHEMOTAXIS_BY_VEGF_ACTIVATED_VASCULAR_ENDOTHELIAL_GROWTH_FACTOR_RECEPTOR_SIGNALING_PATHWAY	0.841553	0.922696	0.35657	0.714936	0.34447	0.818223	0.915754
7	7	GOCC_AXON_HILLOCK	0.618357	0.322642	0.488806	0.495559	0.344561	0.503563	0.501841
26	26	GOMF_G_PROTEIN_ALPHA_SUBUNIT_BINDING	0.742837	0.673302	0.278403	0.475038	0.344741	0.679036	0.728358
169	152	GOBP_AGING	0.970461	0.97977	0.214092	0.768688	0.345086	0.798243	0.988901
6	5	GOBP_PURINE_RIBONUCLEOSIDE_CATABOLIC_PROCESS	0.658329	0.882319	0.884985	0.564115	0.345097	0.898597	0.71337
146	139	GOBP_ENSHEATHMENT_OF_NEURONS	0.941953	0.53736	0.0405022	0.91484	0.345214	0.118511	0.889808
49	46	GOBP_POSITIVE_REGULATION_OF_ACTIN_FILAMENT_POLYMERIZATION	0.350313	0.0753824	0.742206	0.499057	0.345754	0.701393	0.332814
25	6	GOBP_ANTIGEN_PROCESSING_AND_PRESENTATION_OF_ENDOGENOUS_PEPTIDE_ANTIGEN	0.981055	0.971416	0.380048	0.937721	0.346199	0.924183	0.974933
7	7	GOBP_CMP_METABOLIC_PROCESS	0.480268	0.603002	0.571134	0.582172	0.346714	0.666593	0.404295
103	96	GOBP_REGULATION_OF_GLUCOSE_METABOLIC_PROCESS	0.29563	0.615277	0.230709	0.0774194	0.346876	0.238472	0.342014
461	441	GOBP_REGULATION_OF_NERVOUS_SYSTEM_DEVELOPMENT	0.566652	0.00257552	0.0018042	0.354074	0.347437	0.0155904	0.39977
203	188	GOBP_ACTOMYOSIN_STRUCTURE_ORGANIZATION	0.953273	0.790101	0.133732	0.715812	0.347465	0.459697	0.954584
157	148	GOBP_POSITIVE_REGULATION_OF_NEURON_PROJECTION_DEVELOPMENT	0.0262942	1.68156e-06	2.69127e-05	0.0910241	0.347793	0.000228317	0.000714598
102	98	GOBP_POSITIVE_REGULATION_OF_PROTEIN_LOCALIZATION_TO_MEMBRANE	0.0656766	0.00952097	8.63261e-05	0.163614	0.348493	0.000727271	0.023583
7	7	GOBP_LACRIMAL_GLAND_DEVELOPMENT	0.957378	0.940772	0.151947	0.873058	0.348685	0.681418	0.950365
7	5	GOBP_POSITIVE_REGULATION_OF_NEUTROPHIL_EXTRAVASATION	0.309153	0.545871	0.626451	0.30206	0.349166	0.276288	0.483881
5	5	GOMF_INORGANIC_PHOSPHATE_TRANSMEMBRANE_TRANSPORTER_ACTIVITY	0.311132	0.00615068	0.0114887	0.2782	0.349277	0.0183173	0.13994
11	11	GOBP_REGULATION_OF_DOPAMINE_RECEPTOR_SIGNALING_PATHWAY	0.284264	0.262584	0.963373	0.539343	0.349485	0.943237	0.395843
8	8	GOBP_AUTOPHAGIC_CELL_DEATH	0.0572895	0.213293	0.0890383	0.0213373	0.349594	0.0342747	0.0393919
23	19	GOBP_REGULATION_OF_TRIGLYCERIDE_BIOSYNTHETIC_PROCESS	0.560581	0.585117	0.40998	0.493715	0.349796	0.511862	0.76736
132	126	GOBP_ERBB_SIGNALING_PATHWAY	0.589369	0.332063	0.0644784	0.337696	0.349871	0.27658	0.500987
15	13	GOBP_ANGIOTENSIN_ACTIVATED_SIGNALING_PATHWAY	0.911811	0.426248	0.339587	0.743339	0.349885	0.618105	0.872648
13	12	GOBP_VENTRAL_SPINAL_CORD_INTERNEURON_DIFFERENTIATION	0.959059	0.999778	0.75075	0.303484	0.349902	0.981656	0.996381
8	8	GOMF_ASPARTIC_ENDOPEPTIDASE_ACTIVITY_INTRAMEMBRANE_CLEAVING	0.150964	0.0259975	0.0652701	0.0631615	0.350122	0.231067	0.0852102
5	5	GOMF_PROLINE_SODIUM_SYMPORTER_ACTIVITY	0.250399	0.0256186	0.29948	0.275116	0.350278	0.197992	0.231221
14	13	GOBP_NEGATIVE_REGULATION_OF_CIRCADIAN_RHYTHM	0.7974	0.316162	0.468639	0.726902	0.350506	0.59589	0.493717
14	14	GOMF_S100_PROTEIN_BINDING	0.95089	0.983222	0.229151	0.801476	0.350552	0.781483	0.971338
5	3	GOBP_MEDIUM_CHAIN_FATTY_ACID_CATABOLIC_PROCESS	0.818164	0.814419	0.0350982	0.454628	0.35065	0.375336	0.881498
6	6	GOBP_RESPONSE_TO_INDOLE_3_METHANOL	0.68902	0.848129	0.19474	0.485503	0.351238	0.161727	0.773735
7	6	GOBP_PROXIMAL_TUBULE_DEVELOPMENT	0.588043	0.623463	0.62037	0.477523	0.351408	0.583874	0.637782
9	9	GOBP_ENDOPLASMIC_RETICULUM_LOCALIZATION	0.540752	0.584883	0.787127	0.540337	0.351637	0.91137	0.540871
6	6	GOBP_REGULATION_OF_GROWTH_HORMONE_RECEPTOR_SIGNALING_PATHWAY	0.265709	0.0504865	0.219258	0.407728	0.351679	0.27778	0.146099
8	7	GOBP_DUMP_METABOLIC_PROCESS	0.321883	0.642949	0.413866	0.448856	0.35179	0.423588	0.378774
11	11	GOBP_REGULATION_OF_FAT_CELL_PROLIFERATION	0.463714	0.517145	0.792983	0.335441	0.351889	0.628474	0.584597
49	49	GOBP_BODY_MORPHOGENESIS	0.737151	0.541398	0.218577	0.285995	0.351917	0.757821	0.742288
5	4	GOBP_NEGATIVE_REGULATION_OF_CALCIUM_ION_TRANSMEMBRANE_TRANSPORT_VIA_HIGH_VOLTAGE_GATED_CALCIUM_CHANNEL	0.105961	0.00613336	0.046133	0.0974876	0.352387	0.0308892	0.0410672
44	38	GOBP_KETONE_BIOSYNTHETIC_PROCESS	0.534816	0.681006	0.521022	0.491926	0.352558	0.743271	0.527685
5	5	GOMF_N_ACETYLLACTOSAMINE_SYNTHASE_ACTIVITY	0.336027	0.0805314	0.0672149	0.37207	0.352619	0.0894235	0.333036
178	173	GOCC_NEURON_SPINE	0.00806045	3.63034e-22	0.00113546	0.491056	0.352667	7.9542e-05	8.74461e-07
64	54	GOBP_NEGATIVE_REGULATION_OF_ACTIN_FILAMENT_POLYMERIZATION	0.292361	0.00943131	0.00849528	0.439374	0.352683	0.0177135	0.169263
20	14	GOBP_POSITIVE_REGULATION_OF_NECROTIC_CELL_DEATH	0.426762	0.874532	0.544848	0.357679	0.352796	0.311245	0.798627
9	9	GOBP_NOTCH_RECEPTOR_PROCESSING	0.136741	0.021547	0.0153043	0.0782141	0.352829	0.0273499	0.100189
11	8	GOBP_PHOSPHATIDYLETHANOLAMINE_ACYL_CHAIN_REMODELING	0.789484	0.568579	0.531387	0.615379	0.353442	0.609708	0.855181
5	5	GOBP_ANTEROGRADE_DENDRITIC_TRANSPORT_OF_NEUROTRANSMITTER_RECEPTOR_COMPLEX	0.0807112	0.00596519	0.0159443	0.0722966	0.353475	0.014847	0.0243149
22	21	GOBP_SPHINGOID_METABOLIC_PROCESS	0.729293	0.511498	0.694029	0.750822	0.353528	0.849476	0.794438
9	9	GOMF_CHLORIDE_CHANNEL_INHIBITOR_ACTIVITY	0.188731	0.0498858	0.12361	0.302076	0.353744	0.0494492	0.107639
9	9	GOBP_CHOLESTEROL_IMPORT	0.794512	0.452853	0.938448	0.879039	0.3538	0.944213	0.852811
7	5	GOCC_CORVET_COMPLEX	0.0891971	0.121216	0.169514	0.178282	0.353848	0.177343	0.0567681
5	4	GOBP_INTESTINAL_STEM_CELL_HOMEOSTASIS	0.21829	0.327287	0.626528	0.352969	0.354051	0.627291	0.263634
5	5	GOBP_POSITIVE_REGULATION_OF_STEROID_HORMONE_BIOSYNTHETIC_PROCESS	0.552691	0.240129	0.439635	0.415744	0.354183	0.598223	0.492788
15	14	GOMF_LAMIN_BINDING	0.195104	0.32679	1.53197e-05	0.0397294	0.354243	0.000305428	0.137712
11	10	GOBP_POSTSYNAPTIC_ACTIN_CYTOSKELETON_ORGANIZATION	0.426008	0.137002	0.00187895	0.123347	0.354263	0.00228441	0.631435
16	15	GOBP_REGULATION_OF_RESPONSE_TO_OSMOTIC_STRESS	0.537411	0.524205	0.444848	0.673527	0.354974	0.830348	0.508596
5	4	GOBP_CORPUS_CALLOSUM_MORPHOGENESIS	0.399132	0.0535166	0.0914205	0.437205	0.355302	0.255217	0.371989
7	6	GOCC_IKAPPAB_KINASE_COMPLEX	0.27156	0.285931	0.716675	0.184677	0.355964	0.479417	0.188406
19	19	GOBP_POSITIVE_REGULATION_OF_SMAD_PROTEIN_SIGNAL_TRANSDUCTION	0.870948	0.613286	0.144118	0.660277	0.356022	0.537586	0.815316
17	13	GOMF_PALMITOYL_COA_HYDROLASE_ACTIVITY	0.143298	0.123316	0.759729	0.294287	0.356025	0.610025	0.242577
23	19	GOBP_SNARE_COMPLEX_ASSEMBLY	0.128631	0.078091	0.026162	0.152697	0.356041	0.0656473	0.0746969
6	6	GOBP_REGULATION_OF_MICROVILLUS_ASSEMBLY	0.676675	0.231331	0.738175	0.692982	0.356441	0.719855	0.726314
5	5	GOMF_RIBOSOMAL_PROTEIN_S6_KINASE_ACTIVITY	0.302375	0.331073	0.656194	0.331	0.356794	0.450717	0.201663
8	8	GOMF_NEUTRAL_L_AMINO_ACID_SODIUM_SYMPORTER_ACTIVITY	0.493792	0.162246	0.502986	0.483466	0.356804	0.734594	0.494298
34	34	GOBP_SYNAPSE_MATURATION	0.147899	1.87561e-05	0.0269529	0.344446	0.356958	0.00876646	0.0174068
56	40	GOBP_REGULATION_OF_TUMOR_NECROSIS_FACTOR_MEDIATED_SIGNALING_PATHWAY	0.76528	0.774401	0.155352	0.576209	0.35741	0.467076	0.617526
376	349	GOBP_PHOSPHOLIPID_METABOLIC_PROCESS	0.0258518	0.000324954	0.169785	0.0619593	0.357412	0.468243	0.0371675
5	4	GOBP_VASCULOGENESIS_INVOLVED_IN_CORONARY_VASCULAR_MORPHOGENESIS	0.835763	0.825734	0.619638	0.532687	0.357473	0.975037	0.768142
6	6	GOBP_VACUOLAR_PROTON_TRANSPORTING_V_TYPE_ATPASE_COMPLEX_ASSEMBLY	0.171664	0.122241	0.295235	0.121317	0.357566	0.213493	0.258207
9	8	GOMF_CUPROUS_ION_BINDING	0.126696	0.0503681	0.0246549	0.221654	0.357779	0.00839206	0.126105
11	11	GOBP_FLOOR_PLATE_DEVELOPMENT	0.861134	0.880527	0.941404	0.840212	0.358226	0.984771	0.92548
7	6	GOBP_REGULATION_OF_RETROGRADE_TRANSPORT_ENDOSOME_TO_GOLGI	0.434653	0.206719	0.0529961	0.243939	0.358488	0.0675111	0.420197
9	9	GOBP_NEGATIVE_REGULATION_OF_DENDRITE_DEVELOPMENT	0.254266	0.0536367	0.0611443	0.0645185	0.358587	0.0115807	0.201139
36	34	GOBP_PIGMENT_CELL_DIFFERENTIATION	0.767151	0.446548	0.740945	0.751741	0.358709	0.784655	0.810813
6	6	GOBP_LENS_FIBER_CELL_MORPHOGENESIS	0.408083	0.548704	0.286149	0.345457	0.358796	0.52539	0.554311
6	6	GOBP_URETER_MORPHOGENESIS	0.946915	0.999315	0.385981	0.673813	0.358796	0.905654	0.990929
18	17	GOBP_HEMOGLOBIN_METABOLIC_PROCESS	0.443661	0.420102	0.534783	0.421781	0.3588	0.67951	0.421271
18	15	GOBP_G_PROTEIN_COUPLED_RECEPTOR_SIGNALING_PATHWAY_INVOLVED_IN_HEART_PROCESS	0.306139	0.0582893	0.0600822	0.395696	0.358901	0.0408075	0.249236
17	16	GOBP_REGULATION_OF_STRIATED_MUSCLE_TISSUE_DEVELOPMENT	0.951834	0.996213	0.621356	0.808202	0.358936	0.948345	0.961897
71	56	GOBP_NEGATIVE_REGULATION_OF_MUSCLE_CELL_DIFFERENTIATION	0.365394	0.883261	0.518776	0.144691	0.358966	0.643675	0.74405
14	14	GOBP_LENS_FIBER_CELL_DEVELOPMENT	0.44747	0.609138	0.430946	0.438581	0.359804	0.358059	0.603864
14	13	GOBP_UDP_N_ACETYLGLUCOSAMINE_METABOLIC_PROCESS	0.326131	0.302671	0.129083	0.51228	0.359993	0.159512	0.256661
7	5	GOBP_REGULATION_OF_IRON_ION_TRANSPORT	0.794539	0.94784	0.295594	0.616395	0.360574	0.587573	0.815966
6	4	GOBP_PROTEIN_C_LINKED_GLYCOSYLATION	0.140597	0.119783	0.0439557	0.151888	0.360779	0.0642182	0.0748219
5	4	GOBP_CELLULAR_RESPONSE_TO_LIGHT_INTENSITY	0.355469	0.223307	0.338437	0.558556	0.360905	0.513779	0.317766
25	24	GOBP_CORPUS_CALLOSUM_DEVELOPMENT	0.0595499	0.00125139	0.0694463	0.117456	0.360916	0.0431925	0.0356203
13	12	GOBP_REGULATION_OF_SYNAPTIC_VESICLE_CYCLE	0.139799	0.00650149	0.560918	0.408571	0.361465	0.327337	0.0486325
6	5	GOMF_C3HC4_TYPE_RING_FINGER_DOMAIN_BINDING	0.161346	0.0687931	0.0387742	0.16667	0.3617	0.00289546	0.19088
9	9	GOBP_POSITIVE_REGULATION_OF_AMINE_METABOLIC_PROCESS	0.698835	0.330278	0.0612798	0.514042	0.361772	0.186099	0.670587
11	11	GOBP_SERINE_TRANSPORT	0.232873	0.0597104	0.117093	0.235276	0.361915	0.166832	0.197725
11	11	GOMF_SERINE_TRANSMEMBRANE_TRANSPORTER_ACTIVITY	0.232873	0.0597104	0.117093	0.235276	0.361915	0.166832	0.197725
39	36	GOCC_CELL_CORTEX_REGION	0.0971987	3.64964e-05	0.0301471	0.0865835	0.362027	0.00274527	0.0176996
5	5	GOBP_CELLULAR_RESPONSE_TO_SORBITOL	0.296044	0.24574	0.346168	0.276556	0.362976	0.149887	0.196601
10	10	GOBP_GROWTH_PLATE_CARTILAGE_CHONDROCYTE_DIFFERENTIATION	0.919873	0.841865	0.447351	0.777799	0.363395	0.958963	0.939777
17	16	GOBP_MITOCHONDRION_DISTRIBUTION	0.121565	0.0201303	0.0552602	0.1301	0.363531	0.0367724	0.0549108
38	35	GOBP_REGULATION_OF_ISOTYPE_SWITCHING	0.62163	0.766033	0.228394	0.680125	0.363664	0.354626	0.700408
7	3	GOBP_REGULATION_OF_INWARD_RECTIFIER_POTASSIUM_CHANNEL_ACTIVITY	0.641604	0.440311	0.554277	0.611946	0.364111	0.217278	0.683935
15	15	GOBP_POLYAMINE_TRANSPORT	0.528005	0.491174	0.30811	0.585472	0.364254	0.50225	0.534699
14	14	GOMF_VASCULAR_ENDOTHELIAL_GROWTH_FACTOR_RECEPTOR_BINDING	0.570278	0.428359	0.700568	0.6452	0.364698	0.690889	0.557734
428	383	GOBP_OSSIFICATION	0.999556	0.999956	0.943231	0.983129	0.365252	0.999992	0.999941
110	104	GOBP_SPHINGOLIPID_BIOSYNTHETIC_PROCESS	0.14672	0.00120919	0.772188	0.474716	0.365281	0.790704	0.103667
15	15	GOBP_POSITIVE_REGULATION_OF_RUFFLE_ASSEMBLY	0.288949	0.0271511	0.305652	0.457468	0.365755	0.145453	0.204461
5	5	GOBP_ACINAR_CELL_DIFFERENTIATION	0.204237	0.737962	0.492269	0.066734	0.365836	0.664631	0.422515
7	6	GOMF_CYTOCHROME_B5_REDUCTASE_ACTIVITY_ACTING_ON_NAD_P_H	0.326352	0.279715	0.209681	0.273503	0.366305	0.290018	0.344682
5	5	GOBP_MYOBLAST_FUSION_INVOLVED_IN_SKELETAL_MUSCLE_REGENERATION	0.5243	0.838973	0.837795	0.487315	0.366401	0.831295	0.656194
6	6	GOBP_COMMA_SHAPED_BODY_MORPHOGENESIS	0.992341	0.99955	0.801179	0.907364	0.366718	0.987861	0.998414
8	7	GOBP_PROTEIN_LOCALIZATION_TO_CILIARY_TRANSITION_ZONE	0.869034	0.453146	0.284096	0.711353	0.366951	0.622739	0.834283
16	10	GOMF_OMEGA_PEPTIDASE_ACTIVITY	0.327919	0.173183	0.202223	0.293079	0.367257	0.246867	0.476629
31	28	GOMF_ACYLGLYCEROL_O_ACYLTRANSFERASE_ACTIVITY	0.76878	0.0817801	0.651107	0.514757	0.367589	0.708023	0.626907
6	5	GOMF_HISTONE_H4K20_MONOMETHYLTRANSFERASE_ACTIVITY	0.260377	0.171979	0.0975678	0.113949	0.367608	0.288406	0.151151
7	6	GOCC_CELL_POLE	0.141499	0.342193	0.190536	0.118683	0.367751	0.205337	0.316525
11	10	GOMF_CARDIOLIPIN_BINDING	0.316261	0.667307	0.482075	0.158049	0.367844	0.263034	0.580093
5	4	GOCC_ENDOLYSOSOME_LUMEN	0.242475	0.331786	0.867007	0.35247	0.367888	0.707491	0.355886
11	10	GOMF_GLUCOSE_BINDING	0.429371	0.454727	0.539597	0.621994	0.368324	0.714044	0.426008
30	21	GOBP_HYDROGEN_PEROXIDE_CATABOLIC_PROCESS	0.765324	0.909168	0.377595	0.490783	0.368377	0.564377	0.965047
7	7	GOMF_ACYL_COA_OXIDASE_ACTIVITY	0.48219	0.709267	0.52907	0.463727	0.368609	0.870307	0.674832
13	12	GOBP_RESPONSE_TO_LAMINAR_FLUID_SHEAR_STRESS	0.343695	0.827679	0.401403	0.175643	0.369002	0.715097	0.509171
11	11	GOBP_REGULATION_OF_NAD_P_H_OXIDASE_ACTIVITY	0.845907	0.832034	0.306574	0.630515	0.369256	0.460281	0.871729
19	17	GOBP_DICARBOXYLIC_ACID_CATABOLIC_PROCESS	0.441494	0.539489	0.301393	0.589158	0.369433	0.589855	0.455424
11	10	GOBP_RESPONSE_TO_SELENIUM_ION	0.421763	0.378006	0.874663	0.584877	0.369527	0.760233	0.394455
8	5	GOBP_CELL_MOTILITY_INVOLVED_IN_CEREBRAL_CORTEX_RADIAL_GLIA_GUIDED_MIGRATION	0.222022	0.184888	0.0733222	0.10639	0.369799	0.0302404	0.225105
37	29	GOBP_ENTEROENDOCRINE_CELL_DIFFERENTIATION	0.435418	0.943397	0.19702	0.0206939	0.36993	0.275127	0.570278
67	56	GOCC_MULTIVESICULAR_BODY	0.12817	0.258736	0.266535	0.31505	0.370241	0.387516	0.216544
5	5	GOBP_MUSCULAR_SEPTUM_MORPHOGENESIS	0.574072	0.979466	0.898846	0.250686	0.370253	0.973972	0.721396
47	46	GOBP_TRABECULA_MORPHOGENESIS	0.828777	0.995419	0.905698	0.695157	0.370307	0.972431	0.941267
18	15	GOBP_TROPHOBLAST_CELL_MIGRATION	0.86063	0.604772	0.0420538	0.637135	0.370377	0.419133	0.802458
5	4	GOCC_OMEGASOME	0.0323291	0.0969294	0.135707	0.0245022	0.370635	0.0581666	0.0272978
153	145	GOBP_PLACENTA_DEVELOPMENT	0.925415	0.986756	0.558168	0.719982	0.370717	0.907684	0.945242
20	11	GOBP_CELLULAR_RESPONSE_TO_ZINC_ION	0.633392	0.40765	0.0884011	0.553393	0.370862	0.103757	0.645702
6	4	GOBP_POSITIVE_REGULATION_OF_T_CELL_MEDIATED_IMMUNE_RESPONSE_TO_TUMOR_CELL	0.271298	0.55524	0.559263	0.298541	0.370973	0.62262	0.521054
5	5	GOBP_VASCULAR_ENDOTHELIAL_GROWTH_FACTOR_RECEPTOR_2_SIGNALING_PATHWAY	0.515799	0.522066	0.253403	0.453574	0.371123	0.306371	0.412778
5	5	GOMF_MAP_KINASE_KINASE_KINASE_KINASE_ACTIVITY	0.309365	0.0550413	0.197825	0.279445	0.371237	0.223516	0.246339
5	5	GOBP_POSITIVE_REGULATION_OF_HISTONE_H3_K27_METHYLATION	0.169995	0.283433	0.139406	0.255041	0.371464	0.299376	0.131709
5	3	GOBP_L_CYSTEINE_METABOLIC_PROCESS	0.843168	0.539114	0.161092	0.649685	0.371517	0.318323	0.793694
18	12	GOBP_NEGATIVE_REGULATION_OF_CARDIAC_MUSCLE_CELL_PROLIFERATION	0.240571	0.546603	0.318077	0.186629	0.371762	0.421555	0.26212
15	15	GOBP_CHONDROCYTE_DIFFERENTIATION_INVOLVED_IN_ENDOCHONDRAL_BONE_MORPHOGENESIS	0.908076	0.936383	0.465829	0.614053	0.371776	0.922136	0.965053
80	71	GOBP_GLUTAMINE_FAMILY_AMINO_ACID_METABOLIC_PROCESS	0.472154	0.639664	0.713858	0.807282	0.372153	0.601629	0.54636
5	5	GOBP_TRICUSPID_VALVE_MORPHOGENESIS	0.557203	0.883422	0.309224	0.315392	0.372373	0.459253	0.773118
125	99	GOBP_NEGATIVE_REGULATION_OF_RESPONSE_TO_BIOTIC_STIMULUS	0.62829	0.860019	0.562377	0.57808	0.37329	0.604544	0.705267
17	15	GOBP_POSITIVE_REGULATION_OF_FIBROBLAST_MIGRATION	0.497658	0.0636384	0.0751043	0.666151	0.37344	0.139794	0.290473
7	5	GOMF_URIDYLYLTRANSFERASE_ACTIVITY	0.523901	0.419342	0.223635	0.673852	0.37389	0.214027	0.433008
13	9	GOMF_FUCOSYLTRANSFERASE_ACTIVITY	0.893065	0.502487	0.44588	0.737527	0.373926	0.817203	0.669586
19	18	GOBP_INOSITOL_PHOSPHATE_CATABOLIC_PROCESS	0.203623	0.0263627	0.235873	0.495965	0.373999	0.364435	0.12567
8	7	GOBP_GLYOXYLATE_METABOLIC_PROCESS	0.556766	0.759036	0.424086	0.377487	0.374017	0.393119	0.804986
8	8	GOBP_TANGENTIAL_MIGRATION_FROM_THE_SUBVENTRICULAR_ZONE_TO_THE_OLFACTORY_BULB	0.422785	0.12055	0.565153	0.508861	0.374253	0.683296	0.217043
43	29	GOBP_REGULATION_OF_SMOOTH_MUSCLE_CELL_DIFFERENTIATION	0.8251	0.924484	0.351529	0.558314	0.374307	0.666651	0.910633
5	4	GOBP_NEGATIVE_REGULATION_OF_CELL_PROLIFERATION_INVOLVED_IN_HEART_MORPHOGENESIS	0.76278	0.900472	0.326156	0.333128	0.374703	0.68808	0.785813
9	9	GOBP_POSITIVE_REGULATION_OF_PEROXISOME_PROLIFERATOR_ACTIVATED_RECEPTOR_SIGNALING_PATHWAY	0.396243	0.500313	0.272771	0.254075	0.374889	0.13247	0.368705
28	21	GOBP_PEPTIDYL_GLUTAMIC_ACID_MODIFICATION	0.478639	0.113764	0.162746	0.490237	0.375144	0.269123	0.41015
6	6	GOBP_REGULATION_OF_SYNAPTIC_VESICLE_CLUSTERING	0.0870611	0.00275713	0.00444272	0.0632156	0.375287	0.0011382	0.0112461
7	7	GOBP_COMMON_PARTNER_SMAD_PROTEIN_PHOSPHORYLATION	0.704345	0.906882	0.478345	0.491709	0.375301	0.605024	0.906924
98	87	GOBP_CYTOSOLIC_PATTERN_RECOGNITION_RECEPTOR_SIGNALING_PATHWAY	0.562704	0.861845	0.210442	0.260877	0.375305	0.253331	0.478309
194	183	GOBP_NEGATIVE_REGULATION_OF_CELL_PROJECTION_ORGANIZATION	0.0699499	1.61902e-06	0.000156314	0.149544	0.375716	4.25364e-05	0.0221293
8	8	GOBP_NOTOCHORD_MORPHOGENESIS	0.974193	0.998084	0.917449	0.896719	0.376296	0.99721	0.965326
12	12	GOMF_MACROLIDE_BINDING	0.511595	0.263872	0.519406	0.49297	0.376663	0.230327	0.448814
5	5	GOMF_GANGLIOSIDE_BINDING	0.154985	0.12876	0.17802	0.259013	0.376777	0.22247	0.185343
39	37	GOBP_ERYTHROCYTE_DEVELOPMENT	0.107501	0.582533	0.436825	0.0860071	0.377092	0.238139	0.147811
26	25	GOBP_IMMUNE_RESPONSE_REGULATING_CELL_SURFACE_RECEPTOR_SIGNALING_PATHWAY_INVOLVED_IN_PHAGOCYTOSIS	0.302796	0.0853192	0.559157	0.59301	0.377287	0.553014	0.118872
34	33	GOBP_NEUROEPITHELIAL_CELL_DIFFERENTIATION	0.825882	0.98376	0.152452	0.228735	0.377354	0.60276	0.925459
28	26	GOBP_LUNG_CELL_DIFFERENTIATION	0.526852	0.917817	0.281555	0.271627	0.377385	0.762577	0.784246
7	7	GOBP_AMINOPHOSPHOLIPID_TRANSLOCATION	0.317103	0.034315	0.514165	0.507312	0.377487	0.413635	0.194827
7	7	GOMF_AMINOPHOSPHOLIPID_FLIPPASE_ACTIVITY	0.317103	0.034315	0.514165	0.507312	0.377487	0.413635	0.194827
44	15	GOBP_NEGATIVE_REGULATION_OF_CELL_MIGRATION_INVOLVED_IN_SPROUTING_ANGIOGENESIS	0.600198	0.864922	0.238141	0.39338	0.377587	0.457353	0.711308
107	98	GOBP_CELLULAR_RESPONSE_TO_KETONE	0.613631	0.132965	0.306609	0.743775	0.377844	0.450513	0.701918
5	5	GOBP_MAINTENANCE_OF_POSTSYNAPTIC_DENSITY_STRUCTURE	0.0701704	0.0122413	0.104237	0.311593	0.377919	0.0697134	0.0310169
10	10	GOCC_EXTRINSIC_COMPONENT_OF_ENDOSOME_MEMBRANE	0.141257	0.0486347	0.384539	0.464088	0.37814	0.462147	0.104848
6	6	GOCC_EXTERNAL_SIDE_OF_APICAL_PLASMA_MEMBRANE	0.648321	0.621135	0.873692	0.74606	0.378308	0.898546	0.77197
11	11	GOBP_REGULATION_OF_BASEMENT_MEMBRANE_ORGANIZATION	0.526831	0.622278	0.304656	0.302414	0.378698	0.728108	0.529733
162	146	GOBP_ORGANOPHOSPHATE_CATABOLIC_PROCESS	0.539164	0.555891	0.820367	0.776071	0.378887	0.866611	0.653033
22	21	GOBP_RESPONSE_TO_MANGANESE_ION	0.141249	0.343798	0.275619	0.0771438	0.378952	0.395144	0.145675
116	104	GOMF_CYTOSKELETAL_MOTOR_ACTIVITY	0.974829	0.890654	0.666673	0.874791	0.380198	0.950058	0.950355
5	5	GOBP_MODULATION_BY_HOST_OF_SYMBIONT_CATALYTIC_ACTIVITY	0.715242	0.676879	0.274816	0.729113	0.380206	0.332672	0.726353
17	16	GOBP_ERYTHROCYTE_MATURATION	0.219151	0.536895	0.361199	0.208387	0.380221	0.273797	0.325982
9	9	GOBP_NEGATIVE_REGULATION_OF_MUSCLE_ORGAN_DEVELOPMENT	0.613306	0.909923	0.900818	0.433924	0.380621	0.883603	0.621028
10	9	GOMF_ALDEHYDE_LYASE_ACTIVITY	0.817104	0.986151	0.601655	0.427734	0.380991	0.739009	0.912087
10	8	GOBP_REGULATION_OF_INTRACELLULAR_LIPID_TRANSPORT	0.963503	0.86958	0.308099	0.894554	0.381085	0.496509	0.971018
6	5	GOBP_NEGATIVE_REGULATION_OF_CARDIAC_MUSCLE_CONTRACTION	0.368363	0.399493	0.78772	0.439833	0.381198	0.663023	0.347684
45	43	GOBP_PROTEIN_LOCALIZATION_TO_POSTSYNAPSE	0.141964	1.07924e-05	0.0776891	0.517709	0.381297	0.058388	0.017683
21	20	GOBP_RESPONSE_TO_GLUCAGON	0.501329	0.678765	0.939929	0.67253	0.381552	0.86705	0.462904
9	8	GOMF_AMP_ACTIVATED_PROTEIN_KINASE_ACTIVITY	0.162499	0.0241604	0.0889745	0.17494	0.382383	0.23846	0.236649
10	10	GOBP_CYTOPLASM_ORGANIZATION	0.172332	0.476093	0.513124	0.259005	0.382943	0.424703	0.384702
22	18	GOBP_ALDITOL_METABOLIC_PROCESS	0.675882	0.700108	0.992484	0.76872	0.383339	0.980379	0.901265
15	11	GOBP_HISTONE_H3_K27_METHYLATION	0.107769	0.210723	0.0970072	0.268541	0.383872	0.104698	0.112046
31	27	GOBP_TYPE_B_PANCREATIC_CELL_DIFFERENTIATION	0.293274	0.873483	0.278392	0.00889254	0.38396	0.305545	0.4165
33	33	GOBP_BASEMENT_MEMBRANE_ORGANIZATION	0.577295	0.616448	0.848439	0.484724	0.384044	0.778928	0.803047
184	169	GOBP_RESPONSE_TO_TEMPERATURE_STIMULUS	0.327202	0.0772984	0.0475333	0.3129	0.384404	0.103954	0.148798
41	23	GOBP_NEGATIVE_REGULATION_OF_NIK_NF_KAPPAB_SIGNALING	0.746617	0.900364	0.221399	0.395265	0.385384	0.358144	0.811265
10	9	GOBP_MEMBRANE_RAFT_ASSEMBLY	0.97376	0.808024	0.596286	0.958851	0.385465	0.840447	0.968134
8	6	GOBP_DNA_CATABOLIC_PROCESS_ENDONUCLEOLYTIC	0.358966	0.501879	0.0865263	0.338339	0.386016	0.0792282	0.374941
18	2	GOBP_ANTIGEN_PROCESSING_AND_PRESENTATION_OF_PEPTIDE_ANTIGEN_VIA_MHC_CLASS_IB	0.963078	0.979939	0.248889	0.889194	0.38705	0.559883	0.970992
5	4	GOMF_CUPRIC_ION_BINDING	0.151546	0.190586	0.0582709	0.207042	0.387333	0.0476802	0.218653
19	15	GOBP_POSITIVE_REGULATION_OF_PROTEIN_DEPOLYMERIZATION	0.560632	0.172577	0.312377	0.490943	0.387496	0.303627	0.614053
10	9	GOBP_NEURON_FATE_DETERMINATION	0.356385	0.734745	0.759046	0.207597	0.387866	0.735893	0.380877
5	5	GOBP_ERK5_CASCADE	0.342922	0.102795	0.491909	0.354481	0.388241	0.454328	0.273714
39	36	GOMF_HYDROLASE_ACTIVITY_HYDROLYZING_N_GLYCOSYL_COMPOUNDS	0.894841	0.953855	0.547773	0.869526	0.388522	0.566096	0.912148
9	9	GOBP_REGULATION_OF_SECONDARY_HEART_FIELD_CARDIOBLAST_PROLIFERATION	0.835132	0.999478	0.919301	0.520916	0.388581	0.99336	0.972157
13	13	GOBP_FAT_CELL_PROLIFERATION	0.357787	0.475117	0.803239	0.260842	0.388594	0.681402	0.556806
74	70	GOBP_GLYCOLIPID_BIOSYNTHETIC_PROCESS	0.0512827	0.000132335	0.203793	0.0987761	0.388641	0.173592	0.0164722
6	6	GOBP_DEOXYRIBONUCLEOSIDE_DIPHOSPHATE_METABOLIC_PROCESS	0.259657	0.245116	0.379944	0.452201	0.388992	0.335502	0.209287
9	9	GOBP_REGULATION_OF_GLUCOCORTICOID_BIOSYNTHETIC_PROCESS	0.975202	0.727502	0.51928	0.864059	0.389182	0.701482	0.977794
6	6	GOBP_NEGATIVE_REGULATION_OF_RESPIRATORY_BURST	0.503739	0.449703	0.509648	0.168723	0.389238	0.701886	0.437245
51	24	GOBP_VASCULAR_ASSOCIATED_SMOOTH_MUSCLE_CELL_MIGRATION	0.848951	0.470508	0.38715	0.833007	0.38978	0.806172	0.813892
14	12	GOBP_PROTEIN_OXIDATION	0.797129	0.969311	0.870035	0.744866	0.389895	0.971279	0.944283
52	50	GOBP_CEREBELLAR_CORTEX_DEVELOPMENT	0.0321646	0.0273374	0.000420091	0.0152975	0.389906	0.00445961	0.0426789
57	51	GOMF_VITAMIN_B6_BINDING	0.919963	0.994121	0.821525	0.828783	0.390007	0.985575	0.949141
5	3	GOMF_BETA_N_ACETYLHEXOSAMINIDASE_ACTIVITY	0.551977	0.131952	0.499407	0.579952	0.390236	0.632387	0.580306
37	25	GOBP_POSITIVE_REGULATION_OF_MUSCLE_HYPERTROPHY	0.558485	0.227955	0.491033	0.435455	0.390313	0.58829	0.407372
22	21	GOBP_WOUND_HEALING_SPREADING_OF_EPIDERMAL_CELLS	0.870304	0.901378	0.872736	0.553959	0.39035	0.929718	0.85614
8	6	GOBP_POSITIVE_REGULATION_OF_MICROTUBULE_NUCLEATION	0.446448	0.0828238	0.00110435	0.332706	0.39043	0.00174553	0.198082
8	8	GOBP_RESPIRATORY_BURST_INVOLVED_IN_INFLAMMATORY_RESPONSE	0.470346	0.628085	0.685941	0.184572	0.390809	0.84312	0.50864
51	46	GOBP_REGULATION_OF_GLUCONEOGENESIS	0.39269	0.599075	0.179285	0.113609	0.390937	0.199142	0.443108
12	11	GOBP_NEGATIVE_REGULATION_OF_MULTICELLULAR_ORGANISM_GROWTH	0.372114	0.529814	0.900559	0.678136	0.390985	0.93924	0.463902
12	4	GOMF_POLYNUCLEOTIDE_ADENYLYLTRANSFERASE_ACTIVITY	0.200638	0.256911	0.0755205	0.146992	0.391843	0.0903216	0.352428
33	31	GOBP_HEPARAN_SULFATE_PROTEOGLYCAN_BIOSYNTHETIC_PROCESS	0.327546	0.0131231	0.619122	0.393719	0.392249	0.57249	0.110827
20	20	GOBP_TRANSCYTOSIS	0.173277	0.11595	0.0889908	0.143709	0.392351	0.102161	0.210986
731	657	GOBP_LIPID_BIOSYNTHETIC_PROCESS	0.721996	0.0153632	0.77364	0.754889	0.392479	0.914513	0.768946
85	83	GOMF_FLAVIN_ADENINE_DINUCLEOTIDE_BINDING	0.29699	0.661659	0.716153	0.140441	0.39281	0.833448	0.566233
7	7	GOBP_POSITIVE_REGULATION_OF_GAMMA_DELTA_T_CELL_DIFFERENTIATION	0.803606	0.975905	0.909822	0.63461	0.392826	0.890085	0.926253
7	7	GOMF_MUTSALPHA_COMPLEX_BINDING	0.895629	0.916836	0.549335	0.835334	0.392989	0.551412	0.931599
83	78	GOBP_VASCULOGENESIS	0.953286	0.999466	0.860032	0.803976	0.393104	0.982632	0.987402
5	4	GOMF_AP_1_ADAPTOR_COMPLEX_BINDING	0.599311	0.699553	0.616093	0.53776	0.393436	0.788351	0.645574
18	12	GOBP_POSITIVE_REGULATION_OF_STRIATED_MUSCLE_CELL_APOPTOTIC_PROCESS	0.407994	0.799839	0.677597	0.295107	0.393621	0.912378	0.607423
16	14	GOBP_POSITIVE_REGULATION_OF_MACROPHAGE_DIFFERENTIATION	0.642835	0.92588	0.794648	0.764228	0.393646	0.900323	0.742861
16	16	GOBP_POSITIVE_REGULATION_OF_T_CELL_RECEPTOR_SIGNALING_PATHWAY	0.292234	0.735412	0.934306	0.532978	0.393988	0.700821	0.510267
25	14	GOBP_REGULATION_OF_VASCULAR_ASSOCIATED_SMOOTH_MUSCLE_CELL_DIFFERENTIATION	0.761361	0.91168	0.600908	0.680027	0.394591	0.821686	0.913544
6	5	GOBP_REGULATION_OF_LYSOSOME_ORGANIZATION	0.722371	0.44529	0.082449	0.335771	0.394781	0.142293	0.747494
16	12	GOMF_CARBON_SULFUR_LYASE_ACTIVITY	0.473073	0.731031	0.306906	0.48013	0.394965	0.332935	0.597621
6	6	GOCC_NF_KAPPAB_COMPLEX	0.409646	0.734381	0.139074	0.232419	0.39507	0.486013	0.550695
113	103	GOBP_AMINO_ACID_CATABOLIC_PROCESS	0.652894	0.987554	0.980137	0.799641	0.395101	0.977454	0.897183
6	6	GOBP_REGULATION_OF_SMAD_PROTEIN_COMPLEX_ASSEMBLY	0.157023	0.239402	0.169577	0.0445697	0.395176	0.203988	0.0933204
171	160	GOBP_JNK_CASCADE	0.161062	0.394647	0.025358	0.0691574	0.395387	0.0706612	0.0859168
6	6	GOBP_RESPONSE_TO_SODIUM_ARSENITE	0.503411	0.256172	0.138527	0.563836	0.395458	0.171129	0.519781
5	1	GOBP_FC_RECEPTOR_MEDIATED_INHIBITORY_SIGNALING_PATHWAY	0.673404	0.427635	0.56003	0.759268	0.395493	0.879038	0.508085
7	7	GOBP_REGULATION_OF_PHOSPHOLIPID_CATABOLIC_PROCESS	0.844178	0.521925	0.865381	0.876201	0.395595	0.856664	0.886186
10	10	GOBP_HEME_TRANSPORT	0.405566	0.189862	0.754049	0.499166	0.395819	0.81911	0.509395
52	43	GOBP_FATTY_ACID_DERIVATIVE_BIOSYNTHETIC_PROCESS	0.386024	0.196189	0.921612	0.530509	0.396569	0.835076	0.482264
61	47	GOBP_NEGATIVE_REGULATION_OF_FAT_CELL_DIFFERENTIATION	0.963993	0.996688	0.890873	0.908947	0.396956	0.989788	0.972898
5	5	GOMF_SINGLE_STRANDED_DNA_3_5_DNA_EXONUCLEASE_ACTIVITY	0.71978	0.822267	0.75806	0.681647	0.396981	0.666017	0.68564
9	8	GOMF_GUANYLATE_KINASE_ACTIVITY	0.161411	0.0111876	0.123726	0.311059	0.397238	0.100813	0.109146
6	4	GOBP_MEDIUM_CHAIN_FATTY_ACID_BIOSYNTHETIC_PROCESS	0.524622	0.338519	0.118602	0.502792	0.397447	0.219149	0.491222
14	13	GOMF_PHOSPHATIDYLINOSITOL_3_5_BISPHOSPHATE_PHOSPHATASE_ACTIVITY	0.0439436	0.00787092	0.0931388	0.123734	0.397744	0.104019	0.0262981
28	25	GOBP_POSITIVE_REGULATION_OF_ISOTYPE_SWITCHING	0.808615	0.888623	0.198276	0.732314	0.397867	0.264801	0.82804
24	23	GOMF_CALCIUM_DEPENDENT_PROTEIN_KINASE_ACTIVITY	0.441075	0.0369137	0.372709	0.631281	0.398111	0.578133	0.637519
5	5	GOBP_NEGATIVE_REGULATION_OF_CERAMIDE_BIOSYNTHETIC_PROCESS	0.721329	0.816738	0.301536	0.600933	0.398178	0.477655	0.7841
11	11	GOBP_NOTCH_SIGNALING_INVOLVED_IN_HEART_DEVELOPMENT	0.944239	0.998116	0.406733	0.660488	0.398187	0.918335	0.980764
5	5	GOMF_NEUROTROPHIN_RECEPTOR_ACTIVITY	0.373738	0.191508	0.804673	0.473308	0.398294	0.55471	0.250686
72	70	GOBP_CRANIAL_SKELETAL_SYSTEM_DEVELOPMENT	0.917325	0.999419	0.996147	0.678788	0.398309	0.999684	0.982825
74	68	GOBP_REGULATION_OF_CELLULAR_RESPONSE_TO_INSULIN_STIMULUS	0.620021	0.286405	0.120261	0.293147	0.398376	0.224448	0.613653
13	11	GOBP_RESPONSE_TO_REDOX_STATE	0.404376	0.0978328	0.032298	0.477338	0.398421	0.0549308	0.243262
12	12	GOBP_FATTY_ACID_BETA_OXIDATION_USING_ACYL_COA_OXIDASE	0.274007	0.628238	0.311852	0.239888	0.39863	0.597421	0.526566
70	68	GOMF_CLATHRIN_BINDING	0.22184	2.68808e-07	0.00140815	0.226499	0.398796	0.00528485	0.04159
5	4	GOBP_REGULATION_OF_ENDOSOME_TO_PLASMA_MEMBRANE_PROTEIN_TRANSPORT	0.365991	0.106701	0.215691	0.242685	0.398959	0.174583	0.347286
10	8	GOBP_VENTRICULAR_CARDIAC_MUSCLE_CELL_DEVELOPMENT	0.736795	0.829333	0.752469	0.575261	0.39898	0.733164	0.731704
10	9	GOMF_PHOSPHATIDYLINOSITOL_TRANSFER_ACTIVITY	0.48709	0.13959	0.440602	0.701171	0.399498	0.557217	0.366708
25	22	GOBP_REGULATION_OF_HORMONE_BIOSYNTHETIC_PROCESS	0.912414	0.832646	0.461473	0.661806	0.399544	0.921131	0.946809
20	19	GOBP_NEGATIVE_REGULATION_OF_TYPE_I_INTERFERON_MEDIATED_SIGNALING_PATHWAY	0.643652	0.7744	0.400357	0.573075	0.399979	0.538913	0.713777
8	8	GOBP_FATTY_ACID_ALPHA_OXIDATION	0.268426	0.348832	0.678685	0.353207	0.40005	0.811348	0.493255
9	9	GOBP_SUBSTRATE_DEPENDENT_CELL_MIGRATION_CELL_EXTENSION	0.22092	0.165703	0.0180159	0.173456	0.400565	0.0191396	0.0566065
13	11	GOBP_BLOOD_VESSEL_ENDOTHELIAL_CELL_DIFFERENTIATION	0.529277	0.982781	0.33687	0.0845999	0.400691	0.549465	0.785375
5	5	GOMF_PHOSPHODIESTERASE_I_ACTIVITY	0.424868	0.820015	0.628309	0.440504	0.40077	0.722337	0.588158
8	8	GOBP_POSITIVE_REGULATION_OF_CELL_MIGRATION_BY_VASCULAR_ENDOTHELIAL_GROWTH_FACTOR_SIGNALING_PATHWAY	0.858793	0.832964	0.310527	0.778393	0.400877	0.856189	0.788156
28	26	GOBP_POSITIVE_REGULATION_OF_RECEPTOR_INTERNALIZATION	0.431645	0.186511	0.394584	0.562214	0.400959	0.575289	0.438704
7	5	GOBP_GLYCOSYLCERAMIDE_CATABOLIC_PROCESS	0.274148	0.405695	0.730537	0.520111	0.401273	0.796472	0.448696
183	159	GOBP_MEMBRANE_FUSION	0.00425386	0.000654366	0.0557602	0.108	0.401338	0.0432385	0.000742252
23	15	GOMF_ALCOHOL_DEHYDROGENASE_NADPPLUS_ACTIVITY	0.474735	0.867556	0.797029	0.570875	0.40159	0.960601	0.559651
33	24	GOBP_REGULATION_OF_CARDIOCYTE_DIFFERENTIATION	0.777393	0.862886	0.864466	0.411471	0.401799	0.918874	0.895459
13	11	GOBP_CELLULAR_RESPONSE_TO_POTASSIUM_ION	0.654955	0.200933	0.126342	0.779353	0.401866	0.118025	0.427212
89	61	GOBP_NEGATIVE_REGULATION_OF_ION_TRANSMEMBRANE_TRANSPORTER_ACTIVITY	0.343977	0.0262442	0.453011	0.607172	0.401869	0.110844	0.186391
65	57	GOBP_INTRACELLULAR_IRON_ION_HOMEOSTASIS	0.460063	0.400119	0.390164	0.517569	0.402152	0.472442	0.468257
42	40	GOMF_CHANNEL_INHIBITOR_ACTIVITY	0.327091	0.00727975	0.29449	0.737947	0.402723	0.0998814	0.213326
276	230	GOMF_GLYCOSYLTRANSFERASE_ACTIVITY	0.615166	0.00106037	0.819836	0.758485	0.402833	0.947726	0.364792
10	10	GOMF_OXIDOREDUCTASE_ACTIVITY_ACTING_ON_THE_CH_CH_GROUP_OF_DONORS_OXYGEN_AS_ACCEPTOR	0.514452	0.649997	0.364698	0.426841	0.402932	0.713007	0.706336
8	8	GOBP_OUTER_EAR_MORPHOGENESIS	0.408979	0.822312	0.842071	0.425484	0.403113	0.868621	0.427161
15	12	GOBP_SERINE_FAMILY_AMINO_ACID_CATABOLIC_PROCESS	0.931853	0.982777	0.781866	0.657399	0.40368	0.826918	0.9661
37	33	GOBP_OSTEOBLAST_PROLIFERATION	0.933171	0.930173	0.083987	0.750138	0.40383	0.545662	0.973398
8	8	GOMF_THIAMINE_PYROPHOSPHATE_BINDING	0.74337	0.55716	0.274834	0.486844	0.403941	0.52029	0.719137
13	8	GOBP_NEGATIVE_REGULATION_OF_VASCULAR_ASSOCIATED_SMOOTH_MUSCLE_CELL_DIFFERENTIATION	0.722438	0.74938	0.478543	0.694238	0.403972	0.67159	0.866363
35	30	GOBP_INTRACELLULAR_STEROL_TRANSPORT	0.24631	0.19123	0.0337409	0.208564	0.404215	0.189684	0.210165
17	16	GOMF_PHOSPHATIDYLINOSITOL_KINASE_ACTIVITY	0.0641476	0.0924858	0.115479	0.0403497	0.404391	0.227684	0.0429834
6	5	GOBP_FLAVIN_CONTAINING_COMPOUND_METABOLIC_PROCESS	0.344949	0.315356	0.0544419	0.0703322	0.404491	0.0532151	0.253019
23	22	GOBP_MYELIN_ASSEMBLY	0.634474	0.310288	0.262786	0.669943	0.404497	0.251036	0.51771
20	17	GOCC_INHIBITORY_SYNAPSE	0.0827743	0.00013434	0.607671	0.36236	0.404618	0.166752	0.0124218
7	7	GOBP_PHAGOSOME_ACIDIFICATION	0.486814	0.685937	0.766281	0.34975	0.405279	0.85997	0.574952
25	25	GOBP_NEUROTRANSMITTER_RECEPTOR_LOCALIZATION_TO_POSTSYNAPTIC_SPECIALIZATION_MEMBRANE	0.315971	0.015112	0.512113	0.607673	0.405373	0.449788	0.160985
6	6	GOCC_BASAL_DENDRITE	0.0431939	0.00332204	0.0274839	0.0593517	0.405706	0.0331575	0.0239996
82	76	GOBP_REGULATION_OF_ERBB_SIGNALING_PATHWAY	0.490771	0.453371	0.230772	0.44526	0.406083	0.442097	0.464079
9	9	GOBP_TAURINE_METABOLIC_PROCESS	0.959557	0.983136	0.630506	0.891571	0.406608	0.810461	0.984182
14	14	GOBP_GROWTH_HORMONE_SECRETION	0.452945	0.433983	0.312368	0.210481	0.406903	0.499224	0.40363
11	10	GOBP_AMINO_SUGAR_BIOSYNTHETIC_PROCESS	0.391459	0.380432	0.0932882	0.605681	0.407325	0.20715	0.299003
5	5	GOBP_PUTRESCINE_BIOSYNTHETIC_PROCESS	0.853334	0.71221	0.114084	0.66401	0.407365	0.160441	0.818777
5	5	GOMF_ER_RETENTION_SEQUENCE_BINDING	0.585622	0.557994	0.449568	0.517436	0.40756	0.291697	0.533227
97	67	GOBP_SMOOTH_MUSCLE_CELL_MIGRATION	0.774981	0.740438	0.426917	0.78148	0.407677	0.67575	0.848241
51	44	GOBP_INTRACELLULAR_LIPID_TRANSPORT	0.260916	0.456476	0.0524949	0.152815	0.407678	0.405239	0.375561
13	13	GOBP_POSITIVE_REGULATION_OF_INTEGRIN_MEDIATED_SIGNALING_PATHWAY	0.905289	0.89899	0.420337	0.797155	0.407989	0.93723	0.963435
5	5	GOBP_REGULATION_OF_ACYL_COA_BIOSYNTHETIC_PROCESS	0.38851	0.63258	0.409894	0.397908	0.409272	0.655419	0.520629
6	6	GOBP_UTERUS_MORPHOGENESIS	0.188529	0.233846	0.130372	0.274234	0.409753	0.0853357	0.1624
22	16	GOBP_REGULATION_OF_CARDIAC_MUSCLE_CELL_DIFFERENTIATION	0.589609	0.57085	0.558612	0.245033	0.410326	0.537941	0.66572
23	21	GOMF_WW_DOMAIN_BINDING	0.273988	0.769864	0.469607	0.355748	0.410416	0.464066	0.330618
32	9	GOBP_ANTIGEN_PROCESSING_AND_PRESENTATION_OF_ENDOGENOUS_ANTIGEN	0.907608	0.980078	0.575077	0.849729	0.411017	0.920722	0.893504
7	7	GOBP_CORTICOSPINAL_TRACT_MORPHOGENESIS	0.437624	0.0328607	0.204534	0.391297	0.411229	0.179115	0.460298
18	16	GOBP_REGULATION_OF_AMINO_ACID_TRANSMEMBRANE_TRANSPORT	0.470208	0.532733	0.487276	0.581073	0.411284	0.881994	0.592764
7	7	GOBP_BMP_SIGNALING_PATHWAY_INVOLVED_IN_HEART_DEVELOPMENT	0.899857	0.932819	0.832761	0.627553	0.411493	0.952882	0.932543
363	313	GOBP_REGULATION_OF_GTPASE_ACTIVITY	0.111485	3.61008e-06	0.0279316	0.325827	0.411537	0.0996026	0.0118155
6	5	GOCC_CALCINEURIN_COMPLEX	0.257072	0.0268869	0.430606	0.4844	0.411608	0.199416	0.144036
6	5	GOBP_NEGATIVE_REGULATION_OF_MONOCYTE_CHEMOTACTIC_PROTEIN_1_PRODUCTION	0.607069	0.735608	0.298367	0.250017	0.412193	0.227063	0.62721
14	13	GOBP_PRIMARY_AMINO_COMPOUND_METABOLIC_PROCESS	0.249034	0.429857	0.948558	0.583255	0.412289	0.94578	0.48175
8	3	GOBP_DIADENOSINE_POLYPHOSPHATE_METABOLIC_PROCESS	0.208749	0.0843604	0.0604188	0.260635	0.41233	0.103354	0.132284
6	3	GOBP_DIADENOSINE_POLYPHOSPHATE_CATABOLIC_PROCESS	0.208749	0.0843604	0.0604188	0.260635	0.41233	0.103354	0.132284
5	5	GOBP_NEGATIVE_REGULATION_OF_RESPIRATORY_BURST_INVOLVED_IN_INFLAMMATORY_RESPONSE	0.659137	0.63292	0.590106	0.241377	0.412583	0.814497	0.604756
25	20	GOBP_REGULATION_OF_CHOLESTEROL_BIOSYNTHETIC_PROCESS	0.511822	0.197842	0.34273	0.420018	0.413273	0.387967	0.597523
12	11	GOBP_PROTEIN_LOCALIZATION_TO_EARLY_ENDOSOME	0.134459	0.294588	0.0034675	0.0953713	0.413429	0.00938803	0.057764
5	5	GOCC_MPP7_DLG1_LIN7_COMPLEX	0.193233	0.0573185	0.13623	0.258041	0.413558	0.127084	0.176615
281	245	GOMF_GTPASE_ACTIVATOR_ACTIVITY	0.0533591	2.19891e-07	0.108856	0.304043	0.413767	0.0949606	0.0011567
8	8	GOBP_REGULATION_OF_PLATELET_DERIVED_GROWTH_FACTOR_RECEPTOR_BETA_SIGNALING_PATHWAY	0.161838	0.0618274	0.0443595	0.269079	0.414032	0.117417	0.106257
9	8	GOMF_ADENYLATE_KINASE_ACTIVITY	0.674333	0.581983	0.344506	0.583312	0.414032	0.583652	0.653597
6	4	GOBP_POSITIVE_REGULATION_OF_DENDRITIC_CELL_DIFFERENTIATION	0.629873	0.717682	0.106064	0.368944	0.414119	0.226025	0.609662
45	42	GOBP_OLIGODENDROCYTE_DEVELOPMENT	0.801444	0.523818	0.332933	0.751161	0.414834	0.231951	0.744223
6	6	GOBP_PHOSPHATIDYLINOSITOL_ACYL_CHAIN_REMODELING	0.64117	0.0771045	0.471917	0.631904	0.414985	0.547546	0.474319
40	37	GOBP_CELLULAR_RESPONSE_TO_ESTRADIOL_STIMULUS	0.729601	0.995484	0.673931	0.72337	0.415224	0.873899	0.954648
28	22	GOBP_PHOSPHATIDYLETHANOLAMINE_METABOLIC_PROCESS	0.511996	0.306571	0.79528	0.630262	0.415324	0.792311	0.60936
5	5	GOBP_POSITIVE_REGULATION_OF_MUCUS_SECRETION	0.756211	0.762634	0.867241	0.802843	0.41551	0.774835	0.768322
8	8	GOBP_MOTOR_LEARNING	0.559567	0.459834	0.234918	0.682054	0.415514	0.567022	0.612016
96	79	GOBP_NEGATIVE_REGULATION_OF_NF_KAPPAB_TRANSCRIPTION_FACTOR_ACTIVITY	0.370302	0.773288	0.520522	0.466479	0.415646	0.407793	0.380813
5	4	GOBP_POSITIVE_REGULATION_OF_LOW_DENSITY_LIPOPROTEIN_RECEPTOR_ACTIVITY	0.668254	0.84869	0.484033	0.670365	0.41639	0.646531	0.605961
5	5	GOCC_PERISYNAPTIC_EXTRACELLULAR_MATRIX	0.983656	0.655383	0.24919	0.986118	0.416409	0.786877	0.968511
6	4	GOBP_NEGATIVE_REGULATION_OF_CHEMOKINE_C_X_C_MOTIF_LIGAND_2_PRODUCTION	0.550723	0.828598	0.886107	0.742114	0.416564	0.961916	0.651348
8	7	GOBP_POSITIVE_REGULATION_OF_CHONDROCYTE_PROLIFERATION	0.935465	0.999303	0.796713	0.799976	0.416738	0.990183	0.989891
36	34	GOBP_DENDRITE_EXTENSION	0.0170202	3.47832e-07	0.0332859	0.0907395	0.416769	0.0173094	0.00173701
5	5	GOBP_FOLATE_TRANSMEMBRANE_TRANSPORT	0.4377	0.213648	0.566835	0.332927	0.416878	0.549045	0.326798
159	148	GOCC_CYTOPLASMIC_SIDE_OF_PLASMA_MEMBRANE	0.0571588	0.00247816	0.242363	0.207662	0.417112	0.150907	0.0375516
624	560	GOBP_REGULATION_OF_GROWTH	0.243257	0.127977	0.0245048	0.202921	0.417328	0.218078	0.183218
12	12	GOBP_VASCULAR_ASSOCIATED_SMOOTH_MUSCLE_CELL_DEVELOPMENT	0.998366	0.999015	0.390813	0.947576	0.417435	0.959837	0.999332
12	10	GOMF_STAT_FAMILY_PROTEIN_BINDING	0.448191	0.496708	0.716783	0.643944	0.417638	0.692558	0.505072
717	594	GOBP_NEGATIVE_REGULATION_OF_CELL_DIFFERENTIATION	0.988274	0.999998	0.232952	0.564331	0.417716	0.96224	0.996472
73	66	GOBP_TISSUE_REGENERATION	0.947333	0.995472	0.823327	0.892376	0.418148	0.966615	0.986009
22	16	GOBP_NEGATIVE_REGULATION_OF_SMOOTH_MUSCLE_CELL_DIFFERENTIATION	0.672118	0.810305	0.581576	0.583937	0.418424	0.660669	0.838607
9	8	GOBP_AUTOPHAGOSOME_LYSOSOME_FUSION	0.245558	0.181757	0.141242	0.265692	0.419069	0.15365	0.19852
33	25	GOBP_REGULATION_OF_VASCULAR_ENDOTHELIAL_GROWTH_FACTOR_RECEPTOR_SIGNALING_PATHWAY	0.513418	0.605087	0.722592	0.502763	0.419506	0.448528	0.678283
8	6	GOBP_REGULATION_OF_CARDIAC_MUSCLE_CELL_ACTION_POTENTIAL_INVOLVED_IN_REGULATION_OF_CONTRACTION	0.428435	0.167689	0.418446	0.443016	0.419946	0.090754	0.527428
119	105	GOBP_REGULATION_OF_RECEPTOR_MEDIATED_ENDOCYTOSIS	0.543353	0.0466879	0.00706484	0.53564	0.420082	0.0485739	0.210426
6	3	GOBP_NEGATIVE_REGULATION_OF_RNA_POLYMERASE_II_REGULATORY_REGION_SEQUENCE_SPECIFIC_DNA_BINDING	0.5942	0.461142	0.379118	0.567379	0.420402	0.231997	0.562697
9	9	GOCC_FASCIA_ADHERENS	0.449749	0.301477	0.502219	0.458981	0.42051	0.491407	0.350751
8	8	GOBP_POSITIVE_REGULATION_OF_ACTIVIN_RECEPTOR_SIGNALING_PATHWAY	0.280249	0.12527	0.00736404	0.120582	0.420524	0.0117147	0.322876
10	10	GOCC_GOLGI_TRANS_CISTERNA	0.0546882	0.0227069	0.166519	0.139126	0.420655	0.0933236	0.050861
5	5	GOMF_COPPER_ION_TRANSMEMBRANE_TRANSPORTER_ACTIVITY	0.278637	0.151715	0.661302	0.23873	0.420947	0.666818	0.30623
12	11	GOCC_AP_1_ADAPTOR_COMPLEX	0.377568	0.0826996	0.0833191	0.189164	0.421285	0.0580692	0.101822
23	23	GOBP_REGULATION_OF_LONG_TERM_NEURONAL_SYNAPTIC_PLASTICITY	0.327447	0.000200621	0.00789895	0.380356	0.421794	0.0187024	0.0411498
10	9	GOBP_NEGATIVE_REGULATION_OF_HORMONE_BIOSYNTHETIC_PROCESS	0.950772	0.8374	0.707438	0.841623	0.422146	0.891084	0.977849
8	8	GOBP_REGULATION_OF_MAST_CELL_CHEMOTAXIS	0.88601	0.94545	0.934387	0.899508	0.423281	0.970523	0.966952
5	5	GOBP_ALDITOL_BIOSYNTHETIC_PROCESS	0.600817	0.829523	0.820225	0.668055	0.423613	0.885819	0.659541
119	110	GOBP_GLIAL_CELL_DEVELOPMENT	0.92158	0.889286	0.228228	0.909229	0.424039	0.252106	0.953243
6	6	GOBP_COPPER_ION_TRANSMEMBRANE_TRANSPORT	0.387241	0.334502	0.817751	0.291052	0.424383	0.79045	0.470825
19	18	GOBP_PERICARDIUM_DEVELOPMENT	0.727739	0.95869	0.814557	0.199701	0.424431	0.982021	0.824563
9	9	GOBP_POSITIVE_REGULATION_OF_WNT_SIGNALING_PATHWAY_PLANAR_CELL_POLARITY_PATHWAY	0.114032	0.688115	0.920975	0.161208	0.424806	0.931886	0.435952
6	5	GOBP_AMINO_ACID_BETAINE_BIOSYNTHETIC_PROCESS	0.920422	0.975276	0.0919093	0.540508	0.425535	0.55067	0.958934
10	10	GOBP_OTIC_VESICLE_MORPHOGENESIS	0.962728	0.99514	0.650286	0.747057	0.425619	0.965542	0.997318
33	31	GOBP_RESPONSE_TO_ANGIOTENSIN	0.977128	0.918373	0.465663	0.909697	0.425678	0.921357	0.981935
5	4	GOBP_INOSINE_METABOLIC_PROCESS	0.687089	0.900511	0.88965	0.60906	0.425762	0.939237	0.769438
7	7	GOBP_NEGATIVE_REGULATION_OF_INSULIN_SECRETION_INVOLVED_IN_CELLULAR_RESPONSE_TO_GLUCOSE_STIMULUS	0.137837	0.0506679	0.00544924	0.201378	0.425844	0.0040329	0.0500619
18	16	GOBP_CERAMIDE_TRANSPORT	0.813327	0.744442	0.196992	0.692897	0.425898	0.60202	0.839346
42	33	GOBP_SARCOPLASMIC_RETICULUM_CALCIUM_ION_TRANSPORT	0.0677081	0.00957464	0.426435	0.548383	0.426007	0.162302	0.0251287
6	6	GOBP_LOW_DENSITY_LIPOPROTEIN_RECEPTOR_PARTICLE_METABOLIC_PROCESS	0.920474	0.854005	0.457456	0.868129	0.426032	0.40606	0.95201
5	5	GOBP_ERBB3_SIGNALING_PATHWAY	0.455638	0.806107	0.558152	0.622576	0.426164	0.615783	0.533147
14	13	GOBP_NEGATIVE_REGULATION_OF_HOMOTYPIC_CELL_CELL_ADHESION	0.55894	0.537313	0.686178	0.836901	0.426224	0.690988	0.610573
8	7	GOMF_PATCHED_BINDING	0.941389	0.954669	0.990892	0.928394	0.426242	0.87746	0.980159
21	19	GOBP_POSITIVE_REGULATION_OF_VACUOLE_ORGANIZATION	0.260079	0.105221	0.00286962	0.136241	0.426562	0.0146686	0.223567
8	7	GOBP_NEGATIVE_REGULATION_OF_MICROGLIAL_CELL_ACTIVATION	0.726905	0.384325	0.657215	0.750731	0.426707	0.861939	0.701943
13	10	GOBP_POSITIVE_REGULATION_OF_ACTIN_FILAMENT_DEPOLYMERIZATION	0.504846	0.306919	0.586892	0.408397	0.426841	0.556261	0.674661
7	7	GOMF_GPI_LINKED_EPHRIN_RECEPTOR_ACTIVITY	0.0284342	0.0267161	0.191163	0.16845	0.42767	0.00435071	0.0263521
13	13	GOBP_BRANCHING_INVOLVED_IN_LABYRINTHINE_LAYER_MORPHOGENESIS	0.493593	0.640914	0.787928	0.658135	0.42771	0.878324	0.697589
9	7	GOBP_ADENYLATE_CYCLASE_ACTIVATING_ADRENERGIC_RECEPTOR_SIGNALING_PATHWAY_INVOLVED_IN_HEART_PROCESS	0.165907	0.0835921	0.0493839	0.314995	0.427936	0.0145144	0.133285
403	355	GOBP_GLYCOPROTEIN_METABOLIC_PROCESS	0.456963	3.04535e-05	0.300105	0.449099	0.428009	0.573213	0.0698011
20	13	GOBP_NEGATIVE_REGULATION_OF_REACTIVE_OXYGEN_SPECIES_BIOSYNTHETIC_PROCESS	0.021984	0.540742	0.407941	0.00547726	0.428198	0.409582	0.140534
8	8	GOMF_INSULIN_LIKE_GROWTH_FACTOR_II_BINDING	0.522025	0.34576	0.473245	0.69908	0.428217	0.362074	0.606391
68	64	GOBP_ENDOTHELIAL_CELL_DEVELOPMENT	0.377176	0.665365	0.139783	0.38151	0.428243	0.323464	0.42313
48	45	GOBP_DEVELOPMENTAL_PIGMENTATION	0.854068	0.682903	0.869226	0.781856	0.428285	0.903284	0.839196
23	21	GOBP_NEGATIVE_REGULATION_OF_MIRNA_METABOLIC_PROCESS	0.876109	0.964458	0.152833	0.547651	0.428337	0.631199	0.942846
18	17	GOMF_GABA_RECEPTOR_BINDING	0.0361263	8.59777e-05	0.367261	0.107672	0.428489	0.0681255	0.00819503
58	53	GOBP_ACTIN_FILAMENT_DEPOLYMERIZATION	0.542628	0.0405194	0.00680687	0.521323	0.428532	0.00576301	0.522133
12	11	GOMF_NON_MEMBRANE_SPANNING_PROTEIN_TYROSINE_PHOSPHATASE_ACTIVITY	0.189896	0.236128	0.142105	0.274746	0.428617	0.102183	0.133205
6	5	GOBP_REGULATION_OF_CARDIOBLAST_DIFFERENTIATION	0.553206	0.423926	0.91651	0.518394	0.428639	0.960769	0.628384
8	8	GOBP_CRANIAL_SUTURE_MORPHOGENESIS	0.823648	0.930137	0.699742	0.528299	0.428653	0.964924	0.853261
54	49	GOBP_POSITIVE_REGULATION_OF_RECEPTOR_MEDIATED_ENDOCYTOSIS	0.804538	0.392203	0.215874	0.81216	0.428958	0.525107	0.655923
5	5	GOCC_ELASTIC_FIBER	0.824008	0.933499	0.519672	0.635105	0.429308	0.904607	0.96177
77	62	GOBP_FATTY_ACID_DERIVATIVE_METABOLIC_PROCESS	0.292492	0.284677	0.986293	0.534749	0.429416	0.920766	0.420606
6	6	GOBP_OXYGEN_METABOLIC_PROCESS	0.747698	0.896783	0.782468	0.847612	0.42962	0.736236	0.69205
5	4	GOBP_REGULATION_OF_VOLTAGE_GATED_POTASSIUM_CHANNEL_ACTIVITY_INVOLVED_IN_VENTRICULAR_CARDIAC_MUSCLE_CELL_ACTION_POTENTIAL_REPOLARIZATION	0.398873	0.374109	0.2081	0.577616	0.429628	0.568656	0.450518
21	19	GOBP_CELL_PROLIFERATION_INVOLVED_IN_HEART_MORPHOGENESIS	0.944995	0.999894	0.667645	0.439197	0.429749	0.971516	0.986249
10	7	GOBP_PROTEIN_O_LINKED_GLYCOSYLATION_VIA_SERINE	0.474603	0.142953	0.318431	0.330948	0.430429	0.351256	0.413965
113	107	GOBP_CHONDROCYTE_DIFFERENTIATION	0.998338	0.999731	0.840293	0.872629	0.430576	0.989701	0.999981
6	6	GOCC_ACTIVIN_RECEPTOR_COMPLEX	0.33387	0.033606	0.0149503	0.126233	0.430805	0.0278095	0.217721
14	7	GOBP_NEGATIVE_REGULATION_OF_METALLOPEPTIDASE_ACTIVITY	0.418952	0.253126	0.00789935	0.30345	0.431028	0.101714	0.280891
452	439	GOBP_REGULATION_OF_NEURON_PROJECTION_DEVELOPMENT	4.68928e-05	3.6304e-20	2.19013e-11	0.00651474	0.431066	1.17053e-12	9.67913e-10
21	21	GOMF_CARBOHYDRATE_KINASE_ACTIVITY	0.400256	0.136444	0.613042	0.567878	0.431141	0.565147	0.508144
59	55	GOBP_MEMBRANE_PROTEIN_PROTEOLYSIS	0.91679	0.670266	0.228041	0.642262	0.431228	0.722319	0.890212
13	11	GOBP_PROTEIN_POLYGLUTAMYLATION	0.422924	0.148471	0.0991693	0.406104	0.431482	0.253874	0.35224
5	4	GOMF_INTRACILIARY_TRANSPORT_PARTICLE_B_BINDING	0.121605	0.0717081	0.0965458	0.134055	0.431696	0.197823	0.110984
10	9	GOBP_REGULATION_OF_HEXOKINASE_ACTIVITY	0.300801	0.385637	0.403916	0.153236	0.431927	0.270098	0.2352
16	14	GOMF_INSULIN_LIKE_GROWTH_FACTOR_RECEPTOR_BINDING	0.169295	0.144559	0.296858	0.243358	0.43224	0.155917	0.132586
19	18	GOBP_ALANINE_TRANSPORT	0.385639	0.0393267	0.768511	0.490657	0.432328	0.8595	0.355741
17	17	GOBP_NEGATIVE_REGULATION_OF_CELL_SUBSTRATE_JUNCTION_ORGANIZATION	0.248408	0.574815	0.261297	0.173659	0.433037	0.313368	0.516114
26	23	GOBP_POSITIVE_REGULATION_OF_ANTIGEN_RECEPTOR_MEDIATED_SIGNALING_PATHWAY	0.471958	0.61567	0.978526	0.754169	0.433067	0.836109	0.657609
92	83	GOBP_POSITIVE_REGULATION_OF_NEURON_DIFFERENTIATION	0.305256	0.777429	0.754033	0.224212	0.433699	0.740582	0.444602
11	10	GOBP_SEROTONIN_METABOLIC_PROCESS	0.236129	0.482019	0.93099	0.53335	0.433826	0.927821	0.482047
42	32	GOBP_NEGATIVE_REGULATION_OF_STRIATED_MUSCLE_CELL_DIFFERENTIATION	0.352531	0.795902	0.630105	0.137326	0.434212	0.833978	0.618076
7	7	GOBP_PYRIMIDINE_CONTAINING_COMPOUND_SALVAGE	0.143911	0.297617	0.782998	0.515717	0.434257	0.8842	0.14003
7	7	GOBP_MAMMARY_GLAND_FORMATION	0.937749	0.906161	0.877529	0.898752	0.434423	0.981322	0.934401
9	9	GOBP_POSITIVE_REGULATION_OF_CHEMOKINE_C_X_C_MOTIF_LIGAND_2_PRODUCTION	0.756129	0.555241	0.91119	0.797684	0.434512	0.468889	0.834501
51	51	GOBP_RECEPTOR_CLUSTERING	0.158709	0.0198438	0.0594233	0.496573	0.434643	0.0262038	0.0995777
8	4	GOBP_REGULATION_OF_MIRNA_CATABOLIC_PROCESS	0.356929	0.439368	0.576651	0.232131	0.434735	0.809018	0.292432
10	9	GOBP_REGULATION_OF_VASCULAR_ASSOCIATED_SMOOTH_MUSCLE_CONTRACTION	0.497245	0.340291	0.343746	0.654411	0.4351	0.406434	0.451138
37	34	GOBP_BRAIN_MORPHOGENESIS	0.310078	0.351409	0.0521486	0.140146	0.435716	0.0861792	0.433023
6	6	GOBP_CELLULAR_RESPONSE_TO_ETHER	0.135738	0.643014	0.0576222	0.152194	0.435876	0.0833553	0.0911431
6	6	GOBP_ACTIVATION_OF_PHOSPHOLIPASE_D_ACTIVITY	0.162917	0.0279558	0.149902	0.353207	0.436273	0.0661606	0.0442097
435	405	GOMF_ACTIN_BINDING	0.758904	0.0317731	0.00273108	0.619707	0.436384	0.0818649	0.57532
6	5	GOBP_PROTEIN_IMPORT_INTO_PEROXISOME_MEMBRANE	0.0353375	0.145564	0.0586778	0.0342668	0.436832	0.0886651	0.0761644
72	54	GOBP_REGULATION_OF_MUSCLE_HYPERTROPHY	0.818977	0.541423	0.653961	0.617201	0.437184	0.868754	0.728025
9	9	GOBP_POSITIVE_REGULATION_OF_SECONDARY_METABOLITE_BIOSYNTHETIC_PROCESS	0.27728	0.501087	0.597095	0.38324	0.437423	0.609844	0.202484
17	2	GOCC_MHC_CLASS_II_PROTEIN_COMPLEX	0.965175	0.978277	0.265018	0.87128	0.437619	0.366546	0.969722
11	10	GOMF_PHOSPHATIDYLINOSITOL_3_5_BISPHOSPHATE_3_PHOSPHATASE_ACTIVITY	0.0785569	0.0194625	0.135131	0.217942	0.437675	0.146102	0.055279
14	13	GOBP_SPHINGOSINE_BIOSYNTHETIC_PROCESS	0.790387	0.623472	0.463403	0.758801	0.437679	0.766023	0.777592
8	7	GOBP_NEGATIVE_REGULATION_OF_EXECUTION_PHASE_OF_APOPTOSIS	0.0913404	0.0717913	0.0505709	0.0467945	0.437824	0.019586	0.0744354
7	6	GOMF_ASPARTIC_TYPE_ENDOPEPTIDASE_INHIBITOR_ACTIVITY	0.949075	0.824443	0.0295102	0.903389	0.438939	0.0639679	0.90744
10	10	GOBP_TONGUE_MORPHOGENESIS	0.702642	0.939616	0.539991	0.43299	0.439909	0.631542	0.695639
10	10	GOBP_PROSTATE_GLANDULAR_ACINUS_DEVELOPMENT	0.831296	0.935749	0.797117	0.68618	0.439965	0.835085	0.917776
155	145	GOBP_NEGATIVE_REGULATION_OF_NEURON_APOPTOTIC_PROCESS	0.490464	0.0446345	0.534331	0.534651	0.440122	0.607547	0.611219
25	21	GOMF_COA_HYDROLASE_ACTIVITY	0.142468	0.517464	0.890382	0.303728	0.440268	0.862505	0.450838
16	14	GOBP_POSITIVE_REGULATION_OF_B_CELL_DIFFERENTIATION	0.27684	0.95717	0.913808	0.447044	0.440328	0.935461	0.646203
26	15	GOBP_REGULATION_OF_METALLOPEPTIDASE_ACTIVITY	0.240799	0.409732	0.0520686	0.0945757	0.440463	0.333807	0.190168
28	26	GOBP_CEREBELLAR_PURKINJE_CELL_LAYER_DEVELOPMENT	0.0244057	0.0104844	0.0125733	0.017925	0.440507	0.0530123	0.0170686
43	35	GOBP_PYRIMIDINE_CONTAINING_COMPOUND_CATABOLIC_PROCESS	0.15063	0.332068	0.0315544	0.119233	0.44056	0.0275535	0.307566
18	18	GOBP_CHONDROITIN_SULFATE_BIOSYNTHETIC_PROCESS	0.779372	0.162074	0.347902	0.746935	0.440628	0.85215	0.560393
1714	1455	GOBP_NEGATIVE_REGULATION_OF_RESPONSE_TO_STIMULUS	0.808431	0.809595	0.104613	0.600026	0.440665	0.778321	0.869823
47	45	GOBP_MEMBRANE_PROTEIN_ECTODOMAIN_PROTEOLYSIS	0.917626	0.661744	0.232868	0.722347	0.440718	0.743449	0.866602
6	6	GOCC_DENTATE_GYRUS_MOSSY_FIBER	0.569913	0.0686527	0.150201	0.481895	0.440778	0.180177	0.288361
17	12	GOBP_POSITIVE_REGULATION_OF_VASCULAR_ENDOTHELIAL_GROWTH_FACTOR_RECEPTOR_SIGNALING_PATHWAY	0.920433	0.851062	0.910939	0.822075	0.440842	0.77302	0.968764
15	15	GOBP_NOSE_DEVELOPMENT	0.847377	0.986379	0.733047	0.253328	0.441217	0.952352	0.965156
28	27	GOBP_POSITIVE_REGULATION_OF_CELLULAR_RESPONSE_TO_INSULIN_STIMULUS	0.37072	0.436185	0.0906218	0.156996	0.441507	0.125322	0.376257
8	7	GOMF_COMPLEMENT_COMPONENT_C1Q_COMPLEX_BINDING	0.732478	0.801371	0.456401	0.73937	0.44183	0.397912	0.833248
242	194	GOBP_RESPONSE_TO_TOXIC_SUBSTANCE	0.945674	0.998627	0.932668	0.890574	0.441868	0.988997	0.998523
78	61	GOBP_NEGATIVE_REGULATION_OF_ERK1_AND_ERK2_CASCADE	0.941482	0.747007	0.0245816	0.619759	0.442195	0.316256	0.915131
5	5	GOBP_PROTEIN_RETENTION_IN_GOLGI_APPARATUS	0.202849	0.158302	0.00992161	0.243569	0.442362	0.0165578	0.100112
12	12	GOBP_L_ASPARTATE_TRANSMEMBRANE_TRANSPORT	0.668779	0.264146	0.137753	0.547115	0.442986	0.343291	0.619377
45	44	GOBP_BLASTOCYST_FORMATION	0.250943	0.840959	0.0749587	0.0704866	0.443404	0.0995639	0.379698
17	16	GOBP_RESPONSE_TO_INTERLEUKIN_17	0.564595	0.979136	0.983302	0.546429	0.443511	0.999755	0.751627
5	4	GOBP_REGULATION_OF_RHO_DEPENDENT_PROTEIN_SERINE_THREONINE_KINASE_ACTIVITY	0.467046	0.593239	0.0988642	0.393694	0.443566	0.413727	0.745179
332	288	GOBP_ORGANIC_ACID_BIOSYNTHETIC_PROCESS	0.988432	0.992713	0.950964	0.984968	0.443694	0.984499	0.999267
14	10	GOMF_17_BETA_HYDROXYSTEROID_DEHYDROGENASE_NADPLUS_ACTIVITY	0.634423	0.851532	0.415234	0.593472	0.443823	0.44058	0.783287
30	22	GOBP_NEGATIVE_REGULATION_OF_CARDIAC_MUSCLE_TISSUE_GROWTH	0.316418	0.452851	0.264832	0.172271	0.443893	0.386922	0.341976
52	49	GOMF_SIGNALING_RECEPTOR_COMPLEX_ADAPTOR_ACTIVITY	0.126072	0.0256629	0.0736728	0.215171	0.444342	0.0326801	0.145933
8	6	GOMF_HISTONE_H3K4_MONOMETHYLTRANSFERASE_ACTIVITY	0.195042	0.132164	0.00751731	0.0604285	0.444388	0.0145139	0.129753
48	45	GOBP_CORONARY_VASCULATURE_DEVELOPMENT	0.848786	0.960348	0.699874	0.723433	0.444638	0.9624	0.826565
233	161	GOBP_REGULATION_OF_ENDOTHELIAL_CELL_MIGRATION	0.87942	0.986745	0.585293	0.702865	0.445276	0.915447	0.962976
19	17	GOBP_APOPTOTIC_DNA_FRAGMENTATION	0.49897	0.50374	0.372554	0.378161	0.445357	0.308148	0.448257
63	57	GOBP_SECRETORY_GRANULE_ORGANIZATION	0.124249	0.414673	0.303554	0.247288	0.445397	0.303201	0.240865
17	17	GOBP_POSITIVE_REGULATION_OF_DENDRITE_DEVELOPMENT	0.285165	0.261633	0.0744335	0.229521	0.445486	0.109321	0.233862
7	6	GOBP_PLASMA_MEMBRANE_RAFT_ASSEMBLY	0.962294	0.786986	0.472463	0.919809	0.445833	0.578051	0.965851
8	7	GOBP_ETHANOLAMINE_CONTAINING_COMPOUND_METABOLIC_PROCESS	0.704257	0.66727	0.627777	0.677571	0.446178	0.927662	0.703174
24	24	GOBP_REGULATION_OF_MEMBRANE_PROTEIN_ECTODOMAIN_PROTEOLYSIS	0.967827	0.893699	0.595864	0.898349	0.446191	0.853049	0.956505
37	18	GOBP_ANTIGEN_PROCESSING_AND_PRESENTATION_OF_PEPTIDE_ANTIGEN_VIA_MHC_CLASS_I	0.69733	0.716832	0.33434	0.480929	0.446217	0.741277	0.707864
15	15	GOBP_NEGATIVE_REGULATION_OF_FATTY_ACID_OXIDATION	0.920086	0.989402	0.40643	0.81511	0.446838	0.932251	0.929419
27	24	GOBP_SUBPALLIUM_DEVELOPMENT	0.842629	0.527999	0.562602	0.671257	0.446896	0.576332	0.819729
23	19	GOBP_GROWTH_HORMONE_RECEPTOR_SIGNALING_PATHWAY	0.311061	0.290664	0.501466	0.422695	0.446991	0.754088	0.252434
17	14	GOBP_CELLULAR_RESPONSE_TO_ALDEHYDE	0.234778	0.212856	0.470539	0.418138	0.447376	0.304946	0.251456
25	24	GOBP_CARBOHYDRATE_PHOSPHORYLATION	0.215473	0.143186	0.64071	0.423077	0.447403	0.471181	0.236253
14	12	GOBP_REGULATION_OF_SNARE_COMPLEX_ASSEMBLY	0.110877	0.0294374	0.00791501	0.144923	0.448021	0.0327435	0.0298733
5	4	GOBP_ACTIVATION_OF_PROTEIN_KINASE_C_ACTIVITY	0.440251	0.50784	0.439986	0.46669	0.448656	0.343036	0.490463
116	96	GOBP_ACTIVATION_OF_GTPASE_ACTIVITY	0.128521	0.0065048	0.624869	0.466806	0.448763	0.527047	0.0271059
13	6	GOBP_POSITIVE_REGULATION_OF_VASCULAR_ASSOCIATED_SMOOTH_MUSCLE_CELL_DIFFERENTIATION	0.656899	0.900941	0.674603	0.550912	0.449233	0.814542	0.788286
31	31	GOBP_REGULATION_OF_MESENCHYMAL_CELL_PROLIFERATION	0.833342	0.979935	0.480469	0.554048	0.449264	0.762593	0.941528
6	6	GOBP_NEGATIVE_REGULATION_OF_SPHINGOLIPID_BIOSYNTHETIC_PROCESS	0.79179	0.727105	0.264601	0.66273	0.449522	0.342697	0.810234
10	8	GOBP_PERIPHERAL_NERVOUS_SYSTEM_AXON_REGENERATION	0.871335	0.772342	0.409441	0.824161	0.449539	0.483213	0.91527
5	5	GOBP_CAVEOLA_ASSEMBLY	0.990487	0.89449	0.727052	0.98147	0.449726	0.811726	0.993069
10	10	GOBP_NUCLEOBASE_TRANSPORT	0.375746	0.508604	0.791857	0.674839	0.449761	0.613998	0.527799
7	7	GOBP_MIDBRAIN_HINDBRAIN_BOUNDARY_DEVELOPMENT	0.48327	0.803184	0.910713	0.608475	0.449928	0.919764	0.691651
146	142	GOBP_APPENDAGE_MORPHOGENESIS	0.979932	0.999734	0.996357	0.891872	0.450118	0.999974	0.998152
649	607	GOBP_DEVELOPMENTAL_GROWTH	0.269293	0.239273	0.0206438	0.163012	0.450345	0.266505	0.233796
5	5	GOBP_TUBE_LUMEN_CAVITATION	0.55661	0.602942	0.896846	0.584607	0.45044	0.774895	0.700555
6	6	GOBP_WNT_PROTEIN_SECRETION	0.184945	0.0538409	0.250728	0.167002	0.450499	0.334935	0.159208
43	42	GOBP_REGULATION_OF_PROTEIN_AUTOPHOSPHORYLATION	0.812515	0.410658	0.117215	0.759745	0.450607	0.301981	0.817044
8	8	GOBP_S_SHAPED_BODY_MORPHOGENESIS	0.992808	0.999326	0.829212	0.847548	0.450636	0.991949	0.997715
129	121	GOMF_TRANSMEMBRANE_TRANSPORTER_BINDING	0.187552	9.06792e-06	0.00443151	0.554994	0.450842	0.000799286	0.0458508
6	5	GOBP_NEGATIVE_REGULATION_OF_INTERFERON_ALPHA_PRODUCTION	0.367495	0.725151	0.958996	0.571321	0.451035	0.812562	0.502378
36	29	GOBP_POSITIVE_REGULATION_OF_PROTEIN_CONTAINING_COMPLEX_DISASSEMBLY	0.499909	0.278834	0.177606	0.378051	0.451163	0.292756	0.676116
6	5	GOCC_SORTING_ENDOSOME	0.107424	0.0705349	0.179433	0.252283	0.451272	0.260409	0.063992
5	5	GOMF_ADENOSINE_3_5_BISPHOSPHATE_TRANSMEMBRANE_TRANSPORTER_ACTIVITY	0.154199	0.18887	0.323013	0.197268	0.452026	0.349499	0.171342
19	15	GOBP_NEGATIVE_REGULATION_OF_SODIUM_ION_TRANSPORT	0.668148	0.31375	0.755111	0.838281	0.452286	0.789614	0.451301
64	62	GOBP_REGULATION_OF_MULTICELLULAR_ORGANISM_GROWTH	0.295929	0.30505	0.302311	0.236419	0.452496	0.382405	0.289346
280	270	GOBP_POSITIVE_REGULATION_OF_NERVOUS_SYSTEM_DEVELOPMENT	0.49006	2.47334e-05	0.00135862	0.493185	0.452507	0.00561088	0.165768
63	58	GOBP_AORTA_DEVELOPMENT	0.867121	0.99918	0.638482	0.38559	0.452895	0.981192	0.972932
14	11	GOBP_REGULATION_OF_TAU_PROTEIN_KINASE_ACTIVITY	0.695698	0.718683	0.0175062	0.73823	0.452969	0.421338	0.713028
10	6	GOMF_DYNEIN_LIGHT_CHAIN_BINDING	0.190586	0.0757782	0.299034	0.237476	0.453034	0.402483	0.161458
23	22	GOBP_METANEPHRIC_NEPHRON_EPITHELIUM_DEVELOPMENT	0.998871	0.99971	0.897098	0.984013	0.453078	0.994117	0.999092
27	26	GOMF_PYROPHOSPHATE_HYDROLYSIS_DRIVEN_PROTON_TRANSMEMBRANE_TRANSPORTER_ACTIVITY	0.00932718	0.017642	0.161112	0.0582644	0.453664	0.0776019	0.0163386
5	3	GOMF_GALACTOSYLCERAMIDASE_ACTIVITY	0.247991	0.495538	0.653415	0.469158	0.453757	0.692122	0.419896
7	5	GOBP_POSITIVE_REGULATION_OF_PROTEIN_K63_LINKED_UBIQUITINATION	0.680467	0.443153	0.130091	0.48452	0.45397	0.0706567	0.440544
43	41	GOBP_FOREBRAIN_NEURON_DIFFERENTIATION	0.288576	0.307781	0.0667568	0.0884936	0.454437	0.0775309	0.333607
5	5	GOMF_COLLAGEN_BINDING_INVOLVED_IN_CELL_MATRIX_ADHESION	0.831622	0.850998	0.424907	0.680574	0.454526	0.798759	0.803704
11	9	GOBP_ESTABLISHMENT_OR_MAINTENANCE_OF_TRANSMEMBRANE_ELECTROCHEMICAL_GRADIENT	0.629971	0.599377	0.818407	0.759952	0.454806	0.874674	0.866857
53	49	GOBP_REGULATION_OF_CHONDROCYTE_DIFFERENTIATION	0.955943	0.998764	0.894069	0.744847	0.45531	0.986236	0.998976
6	5	GOBP_POSITIVE_REGULATION_OF_PLATELET_DERIVED_GROWTH_FACTOR_RECEPTOR_SIGNALING_PATHWAY	0.469402	0.384485	0.126231	0.474065	0.455717	0.263148	0.407327
5	2	GOBP_REGULATION_OF_GLUCOSYLCERAMIDASE_ACTIVITY	0.115793	0.0304847	0.0514326	0.0589486	0.456402	0.0335886	0.107461
17	16	GOCC_PLATELET_ALPHA_GRANULE_MEMBRANE	0.815842	0.689088	0.644992	0.845218	0.45648	0.806885	0.773886
38	31	GOBP_NEGATIVE_REGULATION_OF_RECEPTOR_MEDIATED_ENDOCYTOSIS	0.661848	0.172146	0.0177391	0.53176	0.456552	0.0295621	0.375032
15	9	GOBP_NEGATIVE_REGULATION_OF_SMOOTH_MUSCLE_CELL_APOPTOTIC_PROCESS	0.820684	0.270864	0.664703	0.883559	0.456641	0.480215	0.653227
7	5	GOBP_CANONICAL_WNT_SIGNALING_PATHWAY_INVOLVED_IN_OSTEOBLAST_DIFFERENTIATION	0.217723	0.568843	0.272049	0.335077	0.456671	0.152729	0.231434
62	57	GOBP_REGULATION_OF_JUN_KINASE_ACTIVITY	0.724307	0.876146	0.336686	0.490867	0.456691	0.512582	0.777555
14	14	GOBP_MEMBRANE_PROTEIN_INTRACELLULAR_DOMAIN_PROTEOLYSIS	0.469633	0.336807	0.104151	0.159045	0.456956	0.421133	0.451546
8	5	GOBP_REGULATION_OF_SUPEROXIDE_DISMUTASE_ACTIVITY	0.451272	0.545077	0.318067	0.560049	0.457068	0.459293	0.621738
7	5	GOMF_CERAMIDE_1_PHOSPHATE_BINDING	0.90331	0.961686	0.548014	0.631183	0.457147	0.818408	0.915242
45	41	GOBP_GLUCAN_BIOSYNTHETIC_PROCESS	0.601931	0.586998	0.170105	0.365724	0.457256	0.245321	0.685773
9	9	GOBP_VENOUS_BLOOD_VESSEL_MORPHOGENESIS	0.797579	0.740487	0.143474	0.35697	0.457411	0.735454	0.825048
5	4	GOMF_MELANOCORTIN_RECEPTOR_BINDING	0.206339	0.901155	0.99185	0.461484	0.457573	0.987231	0.565221
7	7	GOMF_OXYSTEROL_BINDING	0.102816	0.570203	0.476693	0.132485	0.457778	0.397847	0.189713
32	31	GOBP_CHONDROCYTE_DEVELOPMENT	0.981769	0.991931	0.946892	0.872263	0.45898	0.988783	0.997105
5	5	GOBP_NEGATIVE_REGULATION_OF_RECEPTOR_RECYCLING	0.763901	0.435649	0.326762	0.799265	0.459333	0.405772	0.827535
53	49	GOMF_NADP_BINDING	0.954359	0.720582	0.467575	0.938169	0.459352	0.589487	0.954303
35	25	GOBP_GLYCOSYL_COMPOUND_CATABOLIC_PROCESS	0.72487	0.954491	0.934621	0.692336	0.459559	0.988852	0.89688
10	10	GOMF_PROTEIN_TYROSINE_THREONINE_PHOSPHATASE_ACTIVITY	0.745628	0.564278	0.148255	0.495125	0.4597	0.392494	0.522892
22	16	GOBP_RESPONSE_TO_LECTIN	0.217023	0.139737	0.0509412	0.0563061	0.459791	0.0816769	0.112894
7	7	GOBP_REGULATION_OF_PANCREATIC_JUICE_SECRETION	0.615675	0.82924	0.724111	0.393347	0.459794	0.772204	0.607695
6	6	GOBP_OPTIC_NERVE_MORPHOGENESIS	0.556009	0.439299	0.293565	0.425351	0.460105	0.573646	0.374629
6	6	GOBP_POSITIVE_REGULATION_OF_ATPASE_COUPLED_CALCIUM_TRANSMEMBRANE_TRANSPORTER_ACTIVITY	0.513513	0.527537	0.345828	0.587224	0.460141	0.50859	0.526991
20	19	GOBP_IRON_ION_TRANSMEMBRANE_TRANSPORT	0.667944	0.849212	0.601271	0.585537	0.460271	0.769757	0.695105
23	23	GOBP_CHONDROITIN_SULFATE_PROTEOGLYCAN_BIOSYNTHETIC_PROCESS	0.803297	0.144117	0.237867	0.734706	0.46098	0.796188	0.586252
48	34	GOBP_REGULATION_OF_ENDOTHELIAL_CELL_DIFFERENTIATION	0.968747	0.998858	0.0257853	0.575353	0.461188	0.58551	0.981129
13	12	GOBP_REGULATION_OF_SPHINGOLIPID_BIOSYNTHETIC_PROCESS	0.481212	0.604487	0.55566	0.56479	0.461195	0.53657	0.597271
519	472	GOBP_RESPONSE_TO_PEPTIDE	0.877999	0.959786	0.0963493	0.429729	0.461399	0.742545	0.777316
303	257	GOBP_REGULATION_OF_TRANSMEMBRANE_RECEPTOR_PROTEIN_SERINE_THREONINE_KINASE_SIGNALING_PATHWAY	0.957628	0.985829	0.0547274	0.475596	0.461429	0.604351	0.941915
8	6	GOBP_MYOFIBROBLAST_DIFFERENTIATION	0.205494	0.367097	0.0409612	0.165793	0.461484	0.171245	0.316394
6	6	GOCC_SYNAPSE_ASSOCIATED_EXTRACELLULAR_MATRIX	0.989881	0.790582	0.25035	0.980782	0.461593	0.709544	0.983769
6	5	GOBP_PARKIN_MEDIATED_STIMULATION_OF_MITOPHAGY_IN_RESPONSE_TO_MITOCHONDRIAL_DEPOLARIZATION	0.444656	0.10199	0.00939852	0.339394	0.461719	0.0177576	0.336648
9	9	GOCC_PRESYNAPTIC_ENDOCYTIC_ZONE	0.0677027	5.69155e-05	0.0114435	0.24702	0.462242	0.00368518	0.00717925
5	5	GOBP_CELLULAR_RESPONSE_TO_HYPEROXIA	0.761828	0.859323	0.9172	0.924422	0.462276	0.963428	0.81941
8	8	GOBP_POSITIVE_REGULATION_OF_MITOCHONDRIAL_DEPOLARIZATION	0.307403	0.354591	0.125728	0.679933	0.46235	0.0613268	0.562939
15	12	GOBP_POSITIVE_REGULATION_OF_CHOLESTEROL_METABOLIC_PROCESS	0.627088	0.66784	0.78511	0.626182	0.462479	0.761216	0.854768
16	13	GOBP_ALDEHYDE_BIOSYNTHETIC_PROCESS	0.875375	0.704598	0.36987	0.742698	0.462539	0.664024	0.832345
22	20	GOMF_G_PROTEIN_BETA_GAMMA_SUBUNIT_COMPLEX_BINDING	0.601686	0.144494	0.663326	0.656441	0.462685	0.460875	0.508645
54	43	GOCC_DYNEIN_COMPLEX	0.237727	0.0457415	0.248614	0.292027	0.463727	0.465684	0.262798
6	6	GOBP_MALE_MATING_BEHAVIOR	0.362321	0.543015	0.768306	0.104057	0.464753	0.731886	0.284472
33	32	GOBP_INNER_EAR_RECEPTOR_CELL_STEREOCILIUM_ORGANIZATION	0.945599	0.971227	0.81832	0.849627	0.464926	0.964899	0.94181
6	5	GOCC_RIPOPTOSOME	0.6639	0.961595	0.562142	0.522624	0.465061	0.779822	0.867606
41	36	GOBP_POSITIVE_REGULATION_OF_BMP_SIGNALING_PATHWAY	0.894282	0.988472	0.419324	0.343473	0.465423	0.854183	0.982063
40	37	GOBP_RESPONSE_TO_PROGESTERONE	0.974924	0.974081	0.35986	0.885682	0.465744	0.803065	0.993638
138	119	GOMF_PROTEASE_BINDING	0.425386	0.222679	0.149637	0.429809	0.465863	0.254443	0.347392
8	5	GOBP_LYMPHOCYTE_ANERGY	0.120873	0.378567	0.602208	0.128318	0.466056	0.447032	0.231953
25	24	GOBP_POSITIVE_REGULATION_OF_AMYLOID_PRECURSOR_PROTEIN_CATABOLIC_PROCESS	0.416961	0.137938	0.089723	0.188137	0.466215	0.310838	0.337356
11	11	GOBP_FRUCTOSE_6_PHOSPHATE_METABOLIC_PROCESS	0.292495	0.104367	0.381913	0.501873	0.466452	0.234487	0.501064
105	101	GOCC_ACTIN_FILAMENT	0.932254	0.975586	0.181347	0.753051	0.466697	0.86206	0.966748
182	176	GOBP_APPENDAGE_DEVELOPMENT	0.981265	0.999897	0.996864	0.826731	0.466714	0.999989	0.997188
6	5	GOBP_APOPTOTIC_PROCESS_IN_BONE_MARROW_CELL	0.640962	0.611836	0.488913	0.627816	0.467052	0.526094	0.647939
56	51	GOBP_NEGATIVE_REGULATION_OF_SMALL_GTPASE_MEDIATED_SIGNAL_TRANSDUCTION	0.303445	0.0631271	0.295979	0.331112	0.467077	0.420645	0.246889
5	5	GOBP_NEGATIVE_REGULATION_OF_LIPOPROTEIN_METABOLIC_PROCESS	0.86342	0.985013	0.659505	0.800108	0.467331	0.615974	0.979639
15	15	GOBP_OTIC_VESICLE_DEVELOPMENT	0.97789	0.999308	0.943901	0.878308	0.467347	0.997792	0.99926
7	3	GOBP_CYTOLYSIS_BY_HOST_OF_SYMBIONT_CELLS	0.293568	0.520289	0.861614	0.413589	0.46741	0.721773	0.489246
9	4	GOBP_N_ACYLPHOSPHATIDYLETHANOLAMINE_METABOLIC_PROCESS	0.90494	0.909514	0.716583	0.850573	0.467447	0.95157	0.955898
18	18	GOCC_COSTAMERE	0.899769	0.620225	0.354797	0.921808	0.467789	0.552112	0.872531
10	9	GOBP_NEGATIVE_REGULATION_OF_COLLATERAL_SPROUTING	0.0355666	0.0233026	0.362135	0.0341635	0.46788	0.0201215	0.0265644
16	15	GOMF_ALANINE_TRANSMEMBRANE_TRANSPORTER_ACTIVITY	0.408541	0.0727557	0.517845	0.37583	0.46806	0.700406	0.426174
18	15	GOMF_RACEMASE_AND_EPIMERASE_ACTIVITY	0.650181	0.667518	0.290969	0.638502	0.46875	0.338534	0.690994
6	6	GOBP_OSTEOCLAST_FUSION	0.42761	0.540077	0.37977	0.543342	0.468861	0.537862	0.481057
5	5	GOBP_LYMPHOCYTE_AGGREGATION	0.839852	0.94084	0.650018	0.688053	0.469083	0.900537	0.907826
5	5	GOMF_COA_TRANSFERASE_ACTIVITY	0.420164	0.435609	0.861061	0.648831	0.469123	0.903567	0.550987
108	99	GOBP_LIPOSACCHARIDE_METABOLIC_PROCESS	0.136632	0.000442053	0.352265	0.251767	0.469373	0.358698	0.0709287
8	7	GOBP_PURINE_NUCLEOSIDE_CATABOLIC_PROCESS	0.890053	0.92118	0.722581	0.79308	0.469381	0.813119	0.902595
5	4	GOBP_MEMBRANE_FUSION_INVOLVED_IN_VIRAL_ENTRY_INTO_HOST_CELL	0.664222	0.211941	0.366876	0.544514	0.469451	0.33	0.569008
9	6	GOBP_FIBROBLAST_GROWTH_FACTOR_PRODUCTION	0.915758	0.909515	0.642263	0.858296	0.469552	0.883839	0.961177
12	11	GOBP_CELL_CELL_ADHESION_INVOLVED_IN_GASTRULATION	0.391919	0.750091	0.830793	0.505322	0.46989	0.951203	0.397613
35	29	GOBP_POSITIVE_REGULATION_OF_ERYTHROCYTE_DIFFERENTIATION	0.661139	0.561926	0.00524769	0.188733	0.470181	0.00475673	0.636994
6	5	GOBP_HYPOXIA_INDUCIBLE_FACTOR_1ALPHA_SIGNALING_PATHWAY	0.270556	0.653093	0.817614	0.11339	0.470318	0.788156	0.346796
9	9	GOMF_ACTIVIN_RECEPTOR_ACTIVITY	0.322767	0.114075	0.0598109	0.106345	0.470939	0.109614	0.385123
17	14	GOBP_GLYCOSYLCERAMIDE_METABOLIC_PROCESS	0.27919	0.0643958	0.687314	0.580342	0.471015	0.69815	0.266691
11	10	GOBP_NEGATIVE_REGULATION_OF_MEMBRANE_POTENTIAL	0.180647	0.122094	0.0546411	0.303692	0.471045	0.0239648	0.195974
6	6	GOBP_CLUSTERING_OF_VOLTAGE_GATED_SODIUM_CHANNELS	0.519016	0.0534321	0.738859	0.79684	0.471626	0.704512	0.451259
13	13	GOCC_RIBBON_SYNAPSE	0.363298	0.00168537	0.196228	0.438047	0.471778	0.0235545	0.0595619
14	14	GOBP_EYELID_DEVELOPMENT_IN_CAMERA_TYPE_EYE	0.445742	0.539575	0.431651	0.333731	0.471968	0.621015	0.534866
9	8	GOBP_VESICLE_MEDIATED_CHOLESTEROL_TRANSPORT	0.256426	0.170306	0.0778221	0.24989	0.473087	0.171875	0.223282
18	16	GOCC_SECONDARY_LYSOSOME	0.305609	0.390157	0.357012	0.441919	0.473328	0.431637	0.340993
31	31	GOMF_EPIDERMAL_GROWTH_FACTOR_RECEPTOR_BINDING	0.413705	0.19834	0.329919	0.430165	0.473334	0.270054	0.38495
19	11	GOBP_POSITIVE_REGULATION_OF_ENDOTHELIAL_CELL_DIFFERENTIATION	0.941899	0.997399	0.451257	0.58241	0.473734	0.745975	0.970207
64	60	GOBP_VESICLE_DOCKING	0.000337539	2.39427e-08	0.00233892	0.0453799	0.473989	0.000915113	5.28029e-06
36	35	GOBP_POSITIVE_REGULATION_OF_PHOSPHATASE_ACTIVITY	0.829825	0.458359	0.372003	0.591116	0.473994	0.593749	0.813796
7	5	GOMF_PHOSPHOTRANSFERASE_ACTIVITY_NITROGENOUS_GROUP_AS_ACCEPTOR	0.195825	0.357654	0.519831	0.338808	0.474504	0.0462594	0.750651
49	36	GOBP_REGULATION_OF_CARDIAC_MUSCLE_CELL_PROLIFERATION	0.889572	0.974034	0.806355	0.694287	0.474668	0.96595	0.926946
18	18	GOCC_PRESYNAPTIC_ACTIVE_ZONE_CYTOPLASMIC_COMPONENT	0.0741682	3.00857e-06	0.167324	0.226307	0.474955	0.0150973	0.00514404
12	11	GOBP_GLUCOCORTICOID_SECRETION	0.563708	0.49414	0.68318	0.678354	0.474971	0.593215	0.662267
10	9	GOBP_POSITIVE_REGULATION_OF_MONOCYTE_DIFFERENTIATION	0.760648	0.950627	0.842326	0.860775	0.47504	0.918865	0.79013
14	9	GOBP_POSITIVE_REGULATION_OF_ATP_BIOSYNTHETIC_PROCESS	0.429463	0.201307	0.190207	0.532417	0.47504	0.191569	0.386465
5	5	GOBP_ENDOPLASMIC_RETICULUM_PLASMA_MEMBRANE_TETHERING	0.68777	0.426321	0.60437	0.80145	0.476019	0.693067	0.627475
37	30	GOMF_DYNEIN_INTERMEDIATE_CHAIN_BINDING	0.370828	0.164641	0.092557	0.247641	0.476072	0.188632	0.278028
7	7	GOBP_POSITIVE_REGULATION_OF_LAMELLIPODIUM_MORPHOGENESIS	0.168258	0.498328	0.280463	0.173221	0.47612	0.269084	0.298321
5	5	GOCC_LATERAL_PART_OF_CELL	0.548767	0.843579	0.528088	0.474504	0.476418	0.690423	0.851602
8	8	GOBP_REGULATION_OF_NEURON_MATURATION	0.791103	0.129733	0.159597	0.756928	0.476776	0.291938	0.736382
28	28	GOBP_AXIS_ELONGATION	0.941308	0.993871	0.886364	0.846353	0.47682	0.997938	0.963986
15	12	GOMF_PHOSPHOLIPID_SCRAMBLASE_ACTIVITY	0.605085	0.465357	0.822782	0.762658	0.476833	0.935026	0.706787
7	6	GOBP_RESPONSE_TO_INTERLEUKIN_12	0.0459101	0.204896	0.264391	0.224125	0.476904	0.27396	0.0186013
11	9	GOMF_INTRONIC_TRANSCRIPTION_REGULATORY_REGION_SEQUENCE_SPECIFIC_DNA_BINDING	0.403078	0.277656	0.222096	0.48837	0.477002	0.0943353	0.425626
8	5	GOBP_NEGATIVE_REGULATION_OF_G0_TO_G1_TRANSITION	0.363503	0.75192	0.780711	0.549798	0.477017	0.750555	0.508451
8	4	GOBP_NEGATIVE_REGULATION_OF_CALCIUM_ION_IMPORT_ACROSS_PLASMA_MEMBRANE	0.435705	0.0930874	0.185214	0.426377	0.477653	0.0874036	0.248785
6	5	GOBP_MEMBRANE_DEPOLARIZATION_DURING_AV_NODE_CELL_ACTION_POTENTIAL	0.716159	0.296079	0.983231	0.79684	0.477854	0.973169	0.595004
24	23	GOBP_NEGATIVE_REGULATION_OF_KERATINOCYTE_PROLIFERATION	0.867132	0.796942	0.406717	0.654634	0.477949	0.475102	0.885625
8	8	GOCC_ZONULA_ADHERENS	0.562346	0.139828	0.0401869	0.299873	0.477975	0.0882499	0.46959
10	10	GOBP_POSITIVE_REGULATION_OF_CELL_SIZE	0.2338	0.215592	0.0303041	0.131427	0.477983	0.118686	0.156023
6	6	GOBP_NEGATIVE_REGULATION_OF_LENS_FIBER_CELL_DIFFERENTIATION	0.941891	0.615977	0.20926	0.872264	0.478397	0.648083	0.783247
27	24	GOBP_CELL_COMMUNICATION_BY_ELECTRICAL_COUPLING_INVOLVED_IN_CARDIAC_CONDUCTION	0.606794	0.0468879	0.330184	0.876432	0.478977	0.141159	0.468979
8	8	GOBP_POSITIVE_REGULATION_OF_OXIDATIVE_STRESS_INDUCED_NEURON_DEATH	0.889291	0.792057	0.537021	0.847865	0.478985	0.754143	0.750034
30	20	GOMF_ALDO_KETO_REDUCTASE_NADP_ACTIVITY	0.628927	0.811497	0.920282	0.794446	0.47953	0.984235	0.68281
14	13	GOBP_POSITIVE_REGULATION_OF_ASTROCYTE_DIFFERENTIATION	0.861343	0.807975	0.678068	0.898605	0.479992	0.606683	0.889242
5	5	GOBP_IMP_CATABOLIC_PROCESS	0.497982	0.762881	0.649053	0.487036	0.480009	0.784188	0.54726
5	4	GOBP_OTOLITH_MORPHOGENESIS	0.776191	0.971853	0.447283	0.679875	0.480017	0.907489	0.828056
24	24	GOBP_FOREBRAIN_NEURON_DEVELOPMENT	0.05679	0.0157992	0.0359262	0.0657052	0.48018	0.0215783	0.0260215
7	5	GOMF_STEROL_ESTERASE_ACTIVITY	0.462037	0.514162	0.616127	0.509449	0.480408	0.738386	0.526015
6	6	GOCC_ATG1_ULK1_KINASE_COMPLEX	0.0263527	0.158942	0.105735	0.0344064	0.480474	0.0844827	0.0348195
23	20	GOMF_ACID_AMINO_ACID_LIGASE_ACTIVITY	0.339642	0.282416	0.542267	0.484163	0.480648	0.610784	0.463262
6	6	GOBP_MESENCHYMAL_CELL_DEVELOPMENT	0.96558	0.968671	0.933439	0.895397	0.48102	0.97827	0.973731
42	30	GOBP_POSITIVE_REGULATION_OF_EPITHELIAL_CELL_APOPTOTIC_PROCESS	0.71835	0.937702	0.844969	0.717534	0.481273	0.950606	0.853874
150	137	GOCC_APICAL_JUNCTION_COMPLEX	0.815669	0.703074	0.431446	0.674689	0.481427	0.408733	0.869561
61	55	GOBP_PHOSPHATIDYLINOSITOL_PHOSPHATE_BIOSYNTHETIC_PROCESS	0.0245082	0.00543856	0.0566534	0.0690028	0.48179	0.205171	0.00971256
20	18	GOBP_NEUTROPHIL_HOMEOSTASIS	0.950293	0.986989	0.746377	0.919475	0.482192	0.997061	0.982241
178	132	GOBP_NEGATIVE_REGULATION_OF_EPITHELIAL_CELL_PROLIFERATION	0.99654	0.999956	0.580278	0.955171	0.482197	0.975418	0.999838
13	13	GOMF_MYOSIN_II_BINDING	0.668003	0.615045	0.85916	0.629426	0.482345	0.91192	0.656559
63	59	GOBP_POSITIVE_REGULATION_OF_OXIDOREDUCTASE_ACTIVITY	0.636731	0.780646	0.742297	0.622889	0.482381	0.704576	0.817886
30	28	GOBP_MICROVILLUS_ORGANIZATION	0.429209	0.394686	0.331463	0.33051	0.483301	0.37359	0.410058
7	7	GOMF_PHOSPHOFRUCTOKINASE_ACTIVITY	0.281119	0.0400381	0.472075	0.385393	0.483641	0.426873	0.290472
8	8	GOBP_INTERNEURON_MIGRATION_FROM_THE_SUBPALLIUM_TO_THE_CORTEX	0.617828	0.130621	0.94291	0.892342	0.484034	0.921565	0.332916
10	8	GOMF_PHOSPHATIDYLINOSITOL_PHOSPHATE_4_PHOSPHATASE_ACTIVITY	0.304375	0.00920687	0.234772	0.487254	0.484066	0.288819	0.147705
32	30	GOBP_FC_RECEPTOR_MEDIATED_STIMULATORY_SIGNALING_PATHWAY	0.36774	0.0994918	0.728564	0.711108	0.484567	0.691299	0.187209
27	25	GOBP_HYPEROSMOTIC_RESPONSE	0.91294	0.781466	0.28366	0.746145	0.484903	0.651607	0.866299
6	6	GOBP_RETINAL_PIGMENT_EPITHELIUM_DEVELOPMENT	0.217882	0.439191	0.865474	0.281563	0.485357	0.77379	0.359548
7	6	GOBP_POSITIVE_REGULATION_OF_TOLL_LIKE_RECEPTOR_3_SIGNALING_PATHWAY	0.710733	0.650828	0.760456	0.60697	0.485649	0.454012	0.677102
87	84	GOBP_RESPONSE_TO_OSMOTIC_STRESS	0.934733	0.809629	0.32026	0.847566	0.485709	0.82052	0.947214
12	12	GOBP_NEGATIVE_REGULATION_OF_CELL_ADHESION_MEDIATED_BY_INTEGRIN	0.690865	0.777246	0.563797	0.51652	0.485826	0.735642	0.828881
20	18	GOMF_PHOSPHATIDIC_ACID_BINDING	0.189536	0.0472106	0.0441857	0.272173	0.485918	0.03838	0.0581198
10	7	GOBP_CELL_PROLIFERATION_IN_BONE_MARROW	0.894753	0.929692	0.744513	0.843651	0.486004	0.884925	0.924583
108	94	GOBP_POSITIVE_REGULATION_OF_PEPTIDYL_SERINE_PHOSPHORYLATION	0.645617	0.166098	0.467471	0.772312	0.486227	0.724285	0.566133
196	181	GOBP_GASTRULATION	0.94278	0.999961	0.925279	0.489504	0.4864	0.998683	0.991929
8	8	GOBP_SKELETAL_MUSCLE_SATELLITE_CELL_ACTIVATION	0.96085	0.712019	0.482235	0.952301	0.486749	0.720044	0.951653
18	11	GOBP_RESPONSE_TO_INTERFERON_ALPHA	0.865307	0.728936	0.04151	0.810434	0.48692	0.408726	0.793889
10	10	GOBP_ERBB4_SIGNALING_PATHWAY	0.771356	0.672183	0.856863	0.847293	0.486961	0.818775	0.705408
13	9	GOMF_NADP_RETINOL_DEHYDROGENASE_ACTIVITY	0.697533	0.919134	0.493641	0.602663	0.487	0.910008	0.747621
5	5	GOBP_NEGATIVE_REGULATION_OF_CELL_VOLUME	0.418246	0.0303986	0.743929	0.628649	0.487036	0.770788	0.459055
12	12	GOBP_ENDOCARDIUM_DEVELOPMENT	0.609212	0.835902	0.423985	0.0968232	0.487219	0.445592	0.656352
8	8	GOBP_POSITIVE_REGULATION_OF_PLASMINOGEN_ACTIVATION	0.62208	0.462161	0.756432	0.886224	0.487318	0.711641	0.685295
6	6	GOMF_APOLIPOPROTEIN_RECEPTOR_BINDING	0.571996	0.735668	0.775491	0.732849	0.487362	0.747289	0.620752
16	15	GOBP_ACTIN_FILAMENT_SEVERING	0.869406	0.683496	0.0809244	0.619794	0.487621	0.0281141	0.896851
6	6	GOMF_LIM_DOMAIN_BINDING	0.277534	0.161279	0.399337	0.385421	0.4878	0.606267	0.340382
7	6	GOCC_PHOSPHATIDYLINOSITOL_3_KINASE_COMPLEX_CLASS_III	0.369544	0.436993	0.370891	0.342597	0.488019	0.394261	0.321521
15	14	GOBP_POSITIVE_REGULATION_OF_ENDOTHELIAL_CELL_CHEMOTAXIS	0.837785	0.89742	0.84544	0.796313	0.48924	0.975318	0.899619
1443	1373	GOBP_GENERATION_OF_NEURONS	0.000375126	1.01613e-18	2.38226e-10	0.00163182	0.489885	1.97787e-08	4.01557e-08
21	19	GOBP_REGULATION_OF_CELL_CELL_ADHESION_MEDIATED_BY_CADHERIN	0.799137	0.84655	0.64765	0.449228	0.490332	0.906737	0.768584
17	14	GOBP_NEGATIVE_REGULATION_OF_POST_TRANSCRIPTIONAL_GENE_SILENCING	0.381082	0.838783	0.77902	0.210481	0.49084	0.795957	0.532914
10	10	GOBP_LEPTIN_MEDIATED_SIGNALING_PATHWAY	0.696605	0.587829	0.0387293	0.317902	0.490859	0.130899	0.735044
5	5	GOBP_NEGATIVE_REGULATION_OF_SECONDARY_METABOLITE_BIOSYNTHETIC_PROCESS	0.347129	0.445487	0.532271	0.417855	0.491629	0.503297	0.324381
9	7	GOBP_REGULATION_OF_I_KAPPAB_PHOSPHORYLATION	0.680753	0.532908	0.595476	0.774753	0.492283	0.645126	0.708367
7	7	GOBP_POSITIVE_REGULATION_OF_I_KAPPAB_PHOSPHORYLATION	0.680753	0.532908	0.595476	0.774753	0.492283	0.645126	0.708367
9	9	GOBP_CELLULAR_RESPONSE_TO_HYDROPEROXIDE	0.196391	0.447947	0.957055	0.431399	0.492479	0.698445	0.435629
11	9	GOBP_PONS_DEVELOPMENT	0.3618	0.14987	0.152284	0.23605	0.492539	0.0856821	0.313022
16	15	GOBP_REGULATION_OF_VASCULOGENESIS	0.827689	0.98627	0.774785	0.692032	0.492604	0.953641	0.916779
7	4	GOBP_REGULATION_OF_MEMBRANE_REPOLARIZATION_DURING_CARDIAC_MUSCLE_CELL_ACTION_POTENTIAL	0.576607	0.594586	0.357556	0.549837	0.492607	0.588323	0.656676
5	4	GOCC_CALCIUM_AND_CALMODULIN_DEPENDENT_PROTEIN_KINASE_COMPLEX	0.579412	0.0253112	0.732179	0.853419	0.492607	0.724454	0.455442
8	7	GOBP_CELLULAR_RESPONSE_TO_INTERFERON_ALPHA	0.696402	0.697969	0.235512	0.768222	0.492722	0.512612	0.657495
16	16	GOBP_CELL_MIGRATION_IN_HINDBRAIN	0.0226484	0.0348197	0.194361	0.0801817	0.492816	0.239763	0.00826887
21	20	GOBP_ACTIN_FILAMENT_BASED_TRANSPORT	0.456481	0.690482	0.329118	0.255687	0.493014	0.328357	0.506066
6	6	GOBP_REGULATION_OF_PHOSPHOLIPID_TRANSLOCATION	0.236009	0.0772898	0.847289	0.58084	0.493343	0.73303	0.335802
6	6	GOBP_CORNIFIED_ENVELOPE_ASSEMBLY	0.442546	0.535574	0.0783815	0.309818	0.494	0.0734448	0.442871
28	27	GOBP_ADRENAL_GLAND_DEVELOPMENT	0.724986	0.950112	0.113256	0.463905	0.494778	0.12783	0.79487
31	27	GOMF_ACID_THIOL_LIGASE_ACTIVITY	0.964101	0.87709	0.712723	0.840241	0.495449	0.816226	0.989707
6	5	GOBP_REGULATION_OF_NK_T_CELL_DIFFERENTIATION	0.405345	0.707133	0.789719	0.383681	0.495705	0.885238	0.567977
146	125	GOBP_REGULATION_OF_FAT_CELL_DIFFERENTIATION	0.99871	0.999762	0.899178	0.9903	0.495784	0.999923	0.998659
127	124	GOBP_CAMERA_TYPE_EYE_MORPHOGENESIS	0.970928	0.99701	0.835755	0.544615	0.496371	0.999247	0.996868
8	7	GOBP_NEGATIVE_REGULATION_OF_P38MAPK_CASCADE	0.462382	0.651816	0.0593976	0.119119	0.496572	0.122625	0.5013
13	11	GOMF_HISTONE_H3K9_DEMETHYLASE_ACTIVITY	0.026077	0.078926	0.0353301	0.00393259	0.497265	0.029511	0.0279723
176	168	GOBP_NEURON_MIGRATION	0.000461045	5.10679e-07	0.00043729	0.00167831	0.497446	0.000177611	6.58726e-06
8	8	GOBP_SIGNAL_COMPLEX_ASSEMBLY	0.242651	0.196035	0.123597	0.2132	0.49752	0.226845	0.254949
14	13	GOBP_PHOTORECEPTOR_CELL_OUTER_SEGMENT_ORGANIZATION	0.49394	0.776572	0.529903	0.426029	0.497534	0.824837	0.524067
6	6	GOBP_GAMMA_AMINOBUTYRIC_ACID_BIOSYNTHETIC_PROCESS	0.412776	0.457166	0.137138	0.500821	0.497611	0.0766956	0.550189
252	224	GOBP_NEGATIVE_REGULATION_OF_GROWTH	0.384474	0.389488	0.12803	0.215933	0.49773	0.208395	0.428503
6	6	GOCC_SUPER_ELONGATION_COMPLEX	0.0467351	0.101844	0.0955825	0.370477	0.49783	0.0684956	0.0187433
23	23	GOBP_PULMONARY_VALVE_DEVELOPMENT	0.571651	0.994254	0.785004	0.389357	0.498182	0.934321	0.604339
36	29	GOBP_RELEASE_OF_SEQUESTERED_CALCIUM_ION_INTO_CYTOSOL_BY_ENDOPLASMIC_RETICULUM	0.0590007	0.0109655	0.476791	0.604137	0.498663	0.216577	0.0325855
5	5	GOBP_NEGATIVE_REGULATION_OF_ISOTYPE_SWITCHING	0.324273	0.250591	0.242346	0.462276	0.498701	0.368892	0.378414
11	10	GOMF_ARACHIDONATE_COA_LIGASE_ACTIVITY	0.74556	0.184001	0.785277	0.704088	0.499025	0.694572	0.788244
15	14	GOMF_MANNOSIDASE_ACTIVITY	0.623223	0.0488489	0.158639	0.321773	0.499248	0.245671	0.527817
9	8	GOBP_POSITIVE_REGULATION_OF_GAMMA_DELTA_T_CELL_ACTIVATION	0.862744	0.983933	0.949976	0.748522	0.499321	0.897994	0.926764
8	6	GOBP_NEGATIVE_REGULATION_OF_KERATINOCYTE_DIFFERENTIATION	0.393979	0.846619	0.823923	0.275515	0.499435	0.75058	0.618907
8	7	GOBP_REGULATION_OF_CHAPERONE_MEDIATED_AUTOPHAGY	0.376072	0.0956386	0.0187247	0.237837	0.499443	0.0592177	0.283207
27	27	GOBP_SYNAPTIC_MEMBRANE_ADHESION	0.0130361	1.0391e-06	0.941976	0.339811	0.499596	0.708815	0.00519638
39	36	GOBP_AMYLOID_BETA_CLEARANCE	0.804833	0.701234	0.524543	0.737543	0.499814	0.711257	0.83746
8	6	GOBP_CERAMIDE_1_PHOSPHATE_TRANSPORT	0.874656	0.892128	0.235334	0.674373	0.499872	0.576906	0.859646
13	13	GOBP_ECTODERMAL_PLACODE_DEVELOPMENT	0.215928	0.667213	0.857109	0.199303	0.500186	0.838351	0.263129
6	6	GOBP_REGULATION_OF_AMACRINE_CELL_DIFFERENTIATION	0.956377	0.992279	0.65289	0.793934	0.500456	0.703121	0.991689
7	5	GOBP_ALDITOL_CATABOLIC_PROCESS	0.695736	0.329802	0.577525	0.768688	0.50046	0.662694	0.791132
190	177	GOBP_REGENERATION	0.998783	0.998371	0.962121	0.989994	0.500483	0.99708	0.999958
8	5	GOMF_ALPHA_1_3_FUCOSYLTRANSFERASE_ACTIVITY	0.922274	0.735674	0.39401	0.900625	0.500579	0.731199	0.799799
18	16	GOBP_MORPHOGENESIS_OF_AN_ENDOTHELIUM	0.689859	0.951186	0.29716	0.24053	0.500682	0.551153	0.846548
7	7	GOBP_REGULATION_OF_PLASMA_MEMBRANE_REPAIR	0.887712	0.84964	0.577207	0.957124	0.500861	0.932907	0.861939
13	10	GOMF_PROTEIN_SERINE_THREONINE_PHOSPHATASE_INHIBITOR_ACTIVITY	0.0948093	0.395628	0.37814	0.114123	0.500862	0.268261	0.307866
249	193	GOBP_MUSCLE_CELL_PROLIFERATION	0.999887	0.99998	0.877215	0.998651	0.500896	0.999311	0.999991
14	14	GOMF_ACTIVIN_BINDING	0.456315	0.186841	0.393324	0.187808	0.50092	0.477928	0.509255
5	2	GOCC_CLOCK_BMAL_TRANSCRIPTION_COMPLEX	0.403883	0.166143	0.605655	0.564002	0.501169	0.624057	0.360958
10	9	GOBP_NK_T_CELL_DIFFERENTIATION	0.339061	0.598222	0.816431	0.45309	0.501355	0.944389	0.577387
5	4	GOBP_CENTRAL_NERVOUS_SYSTEM_MYELIN_MAINTENANCE	0.871149	0.591501	0.260788	0.86823	0.501854	0.440648	0.767663
9	9	GOMF_IRON_ION_TRANSMEMBRANE_TRANSPORTER_ACTIVITY	0.916815	0.829816	0.0953689	0.844547	0.501981	0.336332	0.885246
66	65	GOBP_ANIMAL_ORGAN_REGENERATION	0.997712	0.999908	0.999762	0.984214	0.502049	0.999969	0.99987
26	20	GOBP_NEGATIVE_REGULATION_OF_REGULATED_SECRETORY_PATHWAY	0.926793	0.884499	0.317869	0.806587	0.502169	0.420547	0.954045
57	52	GOBP_REGULATION_OF_CARBOHYDRATE_CATABOLIC_PROCESS	0.134959	0.31929	0.0432742	0.0464043	0.502227	0.103662	0.146659
8	6	GOBP_EOSINOPHIL_MEDIATED_IMMUNITY	0.74474	0.950812	0.944704	0.73743	0.502243	0.953336	0.872398
7	4	GOBP_SEQUESTERING_OF_IRON_ION	0.737718	0.333536	0.335452	0.756087	0.50239	0.180172	0.681075
711	622	GOBP_CELLULAR_RESPONSE_TO_NITROGEN_COMPOUND	0.551673	0.0978268	0.0324146	0.461401	0.502492	0.322931	0.275327
8	8	GOBP_DORSAL_AORTA_MORPHOGENESIS	0.620785	0.972858	0.500111	0.219868	0.502954	0.748472	0.843367
42	39	GOBP_LACTATION	0.762859	0.954583	0.86461	0.420011	0.502986	0.836614	0.862632
10	10	GOBP_NEGATIVE_REGULATION_OF_MYELINATION	0.786558	0.760453	0.325569	0.545077	0.503038	0.523343	0.716735
9	5	GOMF_GROWTH_HORMONE_RECEPTOR_BINDING	0.41633	0.196324	0.778782	0.612795	0.503496	0.744895	0.300176
9	8	GOBP_ACTIVATION_INDUCED_CELL_DEATH_OF_T_CELLS	0.691985	0.852295	0.604105	0.671246	0.503933	0.767726	0.786869
7	7	GOMF_BETA_GALACTOSIDE_CMP_ALPHA_2_3_SIALYLTRANSFERASE_ACTIVITY	0.370143	0.0805261	0.481752	0.465375	0.504171	0.23632	0.358125
18	17	GOBP_REGULATION_OF_ENDOTHELIAL_CELL_DEVELOPMENT	0.633312	0.71642	0.0147732	0.420357	0.504758	0.173729	0.583676
5	4	GOBP_THROMBOPOIETIN_MEDIATED_SIGNALING_PATHWAY	0.333698	0.907489	0.604496	0.376657	0.505026	0.717644	0.735744
23	22	GOBP_GLOMERULAR_EPITHELIAL_CELL_DIFFERENTIATION	0.943928	0.980864	0.845023	0.897568	0.505251	0.989949	0.974614
15	14	GOBP_NEGATIVE_REGULATION_OF_VIRAL_TRANSCRIPTION	0.420384	0.452305	0.26508	0.288829	0.505721	0.480457	0.275598
24	23	GOBP_LIVER_MORPHOGENESIS	0.903868	0.951196	0.738094	0.877335	0.505881	0.902659	0.969893
7	6	GOBP_REGULATION_OF_HISTONE_H3_K27_METHYLATION	0.22306	0.539786	0.377961	0.464063	0.506	0.527537	0.253793
16	16	GOBP_SYNAPTIC_VESICLE_CLUSTERING	0.00219858	5.51183e-06	0.0559073	0.104481	0.506268	0.00157139	6.19473e-05
40	32	GOBP_NEGATIVE_REGULATION_OF_FATTY_ACID_METABOLIC_PROCESS	0.941468	0.962806	0.229466	0.822648	0.506758	0.821595	0.926084
5	3	GOBP_NEGATIVE_REGULATION_OF_MONOATOMIC_ANION_TRANSPORT	0.9514	0.989365	0.867161	0.83592	0.507195	0.849085	0.976518
10	10	GOMF_L_ASPARTATE_TRANSMEMBRANE_TRANSPORTER_ACTIVITY	0.638093	0.338063	0.417251	0.542071	0.507446	0.608323	0.542633
12	7	GOBP_NATURAL_KILLER_CELL_DEGRANULATION	0.357145	0.260877	0.729573	0.438057	0.507582	0.597967	0.179514
5	5	GOBP_BRANCHED_CHAIN_AMINO_ACID_BIOSYNTHETIC_PROCESS	0.566165	0.548688	0.623337	0.531674	0.507612	0.707236	0.595819
7	7	GOMF_ANGIOTENSIN_RECEPTOR_BINDING	0.78816	0.717251	0.692991	0.840465	0.507649	0.860666	0.702617
6	6	GOCC_MICROTUBULE_BUNDLE	0.0820728	0.0901875	0.0642432	0.146267	0.50797	0.0598284	0.183436
9	4	GOMF_STRUCTURAL_CONSTITUENT_OF_POSTSYNAPTIC_ACTIN_CYTOSKELETON	0.287411	0.42563	0.703011	0.331502	0.508376	0.643488	0.363046
9	9	GOBP_NEGATIVE_REGULATION_OF_MEIOTIC_NUCLEAR_DIVISION	0.959951	0.9974	0.89571	0.900739	0.508563	0.960794	0.957035
16	15	GOBP_REGULATION_OF_EXTRACELLULAR_MATRIX_DISASSEMBLY	0.60891	0.403224	0.24255	0.542532	0.509911	0.263408	0.44995
8	8	GOBP_OTIC_VESICLE_FORMATION	0.969701	0.979385	0.49534	0.771696	0.509967	0.859925	0.995167
28	11	GOBP_NEGATIVE_REGULATION_OF_SPROUTING_ANGIOGENESIS	0.899124	0.658928	0.187505	0.843101	0.510036	0.542828	0.825475
18	16	GOBP_OSTEOCLAST_DEVELOPMENT	0.867538	0.796781	0.566887	0.849053	0.510646	0.80921	0.90503
11	11	GOBP_PROSTATE_GLAND_GROWTH	0.962503	0.917383	0.371271	0.903398	0.510709	0.741779	0.957049
8	8	GOBP_HARD_PALATE_DEVELOPMENT	0.469495	0.908643	0.282815	0.400938	0.51123	0.719404	0.65231
10	10	GOBP_VAGINA_DEVELOPMENT	0.84543	0.903239	0.941773	0.733138	0.511486	0.96514	0.933017
8	8	GOMF_INOSITOL_TETRAKISPHOSPHATE_PHOSPHATASE_ACTIVITY	0.303544	0.100436	0.375875	0.31631	0.511577	0.263256	0.143865
161	138	GOBP_FATTY_ACID_BIOSYNTHETIC_PROCESS	0.89517	0.832359	0.918871	0.912503	0.511797	0.878146	0.97435
6	5	GOBP_HEMIDESMOSOME_ASSEMBLY	0.758904	0.539792	0.335735	0.722975	0.511966	0.653425	0.703333
8	7	GOBP_REGULATION_OF_STORE_OPERATED_CALCIUM_CHANNEL_ACTIVITY	0.516831	0.735479	0.234108	0.494917	0.513017	0.454656	0.548094
12	10	GOBP_REGULATION_OF_DENDRITIC_SPINE_MAINTENANCE	0.358197	0.0437885	0.0627427	0.330867	0.513068	0.0385453	0.216609
8	7	GOBP_POSITIVE_REGULATION_OF_CHOLESTEROL_STORAGE	0.860647	0.161516	0.87045	0.858248	0.513085	0.690786	0.747983
30	25	GOMF_PHOSPHATIDYLINOSITOL_PHOSPHATE_PHOSPHATASE_ACTIVITY	0.0635995	0.0081896	0.136437	0.13049	0.513132	0.130623	0.0382243
28	27	GOBP_ATRIOVENTRICULAR_VALVE_DEVELOPMENT	0.424679	0.835435	0.744737	0.298191	0.513239	0.882863	0.357309
69	54	GOBP_CELLULAR_ALDEHYDE_METABOLIC_PROCESS	0.807805	0.961743	0.712872	0.752335	0.513278	0.796273	0.927553
8	5	GOBP_ZYMOGEN_INHIBITION	0.977421	0.959495	0.617886	0.87254	0.513364	0.889074	0.975444
5	4	GOBP_IRON_ION_IMPORT_ACROSS_PLASMA_MEMBRANE	0.622449	0.961037	0.798324	0.536336	0.513645	0.808041	0.79013
7	6	GOBP_PROTEIN_LOCALIZATION_TO_PHOTORECEPTOR_OUTER_SEGMENT	0.316427	0.192831	0.360061	0.294762	0.51395	0.470316	0.169438
62	45	GOBP_REGULATION_OF_GLYCOPROTEIN_METABOLIC_PROCESS	0.774366	0.764095	0.432278	0.748217	0.513954	0.578369	0.763291
132	102	GOBP_POSITIVE_REGULATION_OF_ENDOTHELIAL_CELL_MIGRATION	0.819065	0.955516	0.485994	0.578808	0.513988	0.940458	0.877799
12	12	GOBP_CELLULAR_RESPONSE_TO_UV_B	0.281554	0.778478	0.60797	0.168307	0.514535	0.540884	0.636934
18	17	GOBP_OPTIC_NERVE_DEVELOPMENT	0.318645	0.140968	0.913843	0.640042	0.514554	0.482846	0.115876
10	10	GOBP_TYPE_B_PANCREATIC_CELL_APOPTOTIC_PROCESS	0.719224	0.895691	0.301912	0.712621	0.514621	0.536277	0.815395
179	165	GOMF_PHOSPHATIDYLINOSITOL_PHOSPHATE_BINDING	0.286341	0.211363	0.0503349	0.16946	0.514691	0.218278	0.211637
5	5	GOBP_PURINE_DEOXYRIBONUCLEOSIDE_METABOLIC_PROCESS	0.73933	0.774595	0.756054	0.690706	0.514921	0.936121	0.834254
47	36	GOBP_REGULATION_OF_VOLTAGE_GATED_CALCIUM_CHANNEL_ACTIVITY	0.0933448	0.00375771	0.31133	0.46235	0.514955	0.178574	0.0349458
107	102	GOMF_SNARE_BINDING	0.00278917	1.05782e-07	0.0341231	0.0527184	0.515044	0.00139977	0.000397
35	17	GOMF_GLUCURONOSYLTRANSFERASE_ACTIVITY	0.764101	0.0699664	0.947412	0.87534	0.515117	0.926268	0.514749
26	25	GOBP_CEREBELLAR_CORTEX_FORMATION	0.116888	0.0546051	0.0566169	0.0464033	0.515294	0.248742	0.149902
7	7	GOBP_POSITIVE_REGULATION_OF_GAP_JUNCTION_ASSEMBLY	0.972799	0.987288	0.908214	0.932808	0.515346	0.908785	0.968115
14	14	GOMF_PHOSPHATIDYLINOSITOL_PHOSPHATE_KINASE_ACTIVITY	0.0584078	0.0804207	0.224713	0.0878988	0.515701	0.313789	0.0378674
5	5	GOMF_HISTONE_H3K27ME2_H3K27ME3_DEMETHYLASE_ACTIVITY	0.0146228	0.338075	0.25488	0.00734002	0.516279	0.177577	0.0817808
211	202	GOBP_RESPIRATORY_SYSTEM_DEVELOPMENT	0.986764	0.999896	0.936165	0.843082	0.516329	0.999904	0.999385
6	6	GOMF_ARYLESTERASE_ACTIVITY	0.900702	0.954389	0.675722	0.869278	0.516502	0.931008	0.92413
5	5	GOMF_ERBB_3_CLASS_RECEPTOR_BINDING	0.285642	0.553325	0.276556	0.480688	0.516598	0.252347	0.284112
31	29	GOBP_RESPONSE_TO_IRON_ION	0.907899	0.834531	0.831114	0.86684	0.516675	0.976569	0.882582
14	14	GOBP_NEURON_REMODELING	0.627059	0.301704	0.391874	0.719379	0.516752	0.419658	0.635212
8	8	GOBP_SYNAPTIC_ASSEMBLY_AT_NEUROMUSCULAR_JUNCTION	0.751416	0.803855	0.53356	0.57057	0.51685	0.716005	0.820803
18	17	GOBP_AMINO_ACID_BETAINE_METABOLIC_PROCESS	0.843025	0.986832	0.517825	0.651382	0.517089	0.915841	0.971604
47	44	GOBP_NEGATIVE_REGULATION_OF_COLD_INDUCED_THERMOGENESIS	0.40865	0.711971	0.10046	0.21812	0.517386	0.234421	0.55709
5	5	GOMF_L_HISTIDINE_TRANSMEMBRANE_TRANSPORTER_ACTIVITY	0.842399	0.574504	0.458697	0.758529	0.518035	0.681147	0.85487
10	10	GOMF_PHOSPHATIDYLINOSITOL_BISPHOSPHATE_KINASE_ACTIVITY	0.175259	0.202883	0.38809	0.282139	0.518179	0.616462	0.149191
5	5	GOBP_CILIARY_NEUROTROPHIC_FACTOR_MEDIATED_SIGNALING_PATHWAY	0.94527	0.956984	0.370896	0.870248	0.518195	0.653647	0.944758
6	4	GOBP_REGULATION_OF_RECEPTOR_MEDIATED_ENDOCYTOSIS_INVOLVED_IN_CHOLESTEROL_TRANSPORT	0.982112	0.960648	0.577353	0.959832	0.518243	0.742945	0.986239
17	16	GOBP_TERPENOID_BIOSYNTHETIC_PROCESS	0.85638	0.744496	0.932518	0.76088	0.51873	0.90151	0.900034
5	4	GOMF_INTERFERON_RECEPTOR_ACTIVITY	0.542249	0.345468	0.362668	0.50449	0.519403	0.387933	0.511457
5	5	GOBP_EXTRACELLULAR_MATRIX_CELL_SIGNALING	0.723947	0.635595	0.10551	0.282248	0.519512	0.134617	0.681969
19	19	GOBP_PULMONARY_VALVE_MORPHOGENESIS	0.531211	0.997317	0.936435	0.544746	0.520079	0.987091	0.60972
7	7	GOBP_ANTERIOR_COMMISSURE_MORPHOGENESIS	0.127295	0.0325021	0.0151299	0.186222	0.521183	0.0182493	0.0709031
15	4	GOBP_NEGATIVE_REGULATION_OF_CELL_ADHESION_MOLECULE_PRODUCTION	0.856559	0.921093	0.84581	0.908487	0.521188	0.989876	0.904902
5	5	GOBP_REGULATION_OF_MESODERMAL_CELL_FATE_SPECIFICATION	0.7989	0.949974	0.602749	0.763747	0.521547	0.925556	0.92313
54	52	GOBP_ESTABLISHMENT_OF_ENDOTHELIAL_BARRIER	0.516221	0.463165	0.0852924	0.486718	0.5217	0.301494	0.376347
8	8	GOBP_CELLULAR_RESPONSE_TO_COCAINE	0.733034	0.40106	0.39901	0.804315	0.522088	0.282976	0.736899
27	24	GOBP_POLYOL_CATABOLIC_PROCESS	0.44133	0.0500346	0.342317	0.740042	0.522335	0.526488	0.384246
9	7	GOBP_CAMP_CATABOLIC_PROCESS	0.250749	0.0105076	0.582304	0.457073	0.522801	0.413569	0.116412
6	2	GOMF_5ALPHA_ANDROSTANE_3BETA_17BETA_DIOL_DEHYDROGENASE_ACTIVITY	0.811055	0.644129	0.449815	0.714422	0.523393	0.360839	0.744438
36	34	GOBP_REGULATION_OF_PHOSPHOLIPID_METABOLIC_PROCESS	0.594254	0.0390082	0.537255	0.778351	0.5234	0.628647	0.678864
21	11	GOBP_CONNECTIVE_TISSUE_REPLACEMENT	0.841195	0.785257	0.159493	0.417485	0.523604	0.428245	0.658928
10	9	GOBP_REGULATION_OF_EXTRACELLULAR_MATRIX_CONSTITUENT_SECRETION	0.985883	0.986755	0.879264	0.957205	0.523652	0.980826	0.991854
31	27	GOBP_REGULATION_OF_OSTEOBLAST_PROLIFERATION	0.870795	0.87333	0.177625	0.643303	0.523913	0.423057	0.951664
16	13	GOBP_NEGATIVE_REGULATION_OF_GLUCOSE_IMPORT	0.914133	0.83765	0.288596	0.663548	0.523918	0.454699	0.967618
133	117	GOMF_HYDROLASE_ACTIVITY_ACTING_ON_CARBON_NITROGEN_BUT_NOT_PEPTIDE_BONDS	0.191109	0.803952	0.905126	0.252671	0.524015	0.75888	0.555396
5	4	GOBP_POSITIVE_REGULATION_OF_EXTRACELLULAR_MATRIX_CONSTITUENT_SECRETION	0.963151	0.972561	0.943824	0.958477	0.524131	0.980082	0.981673
80	76	GOCC_EXTRINSIC_COMPONENT_OF_CYTOPLASMIC_SIDE_OF_PLASMA_MEMBRANE	0.353319	0.0639217	0.23903	0.585799	0.524336	0.320171	0.24452
7	7	GOBP_CAMKK_AMPK_SIGNALING_CASCADE	0.706621	0.43599	0.484688	0.568374	0.524588	0.268498	0.672788
33	31	GOBP_RETINOIC_ACID_RECEPTOR_SIGNALING_PATHWAY	0.480181	0.506561	0.109102	0.296426	0.525464	0.236835	0.342091
51	45	GOBP_INTERMEMBRANE_LIPID_TRANSFER	0.470838	0.568064	0.377702	0.593388	0.525915	0.569601	0.429204
51	45	GOMF_LIPID_TRANSFER_ACTIVITY	0.470838	0.568064	0.377702	0.593388	0.525915	0.569601	0.429204
18	16	GOBP_NEGATIVE_REGULATION_OF_VASCULAR_PERMEABILITY	0.857758	0.436287	0.476205	0.826151	0.526493	0.567835	0.63966
6	6	GOBP_CEREBRAL_CORTEX_TANGENTIAL_MIGRATION	0.367304	0.611288	0.451839	0.357703	0.527792	0.456586	0.228638
5	4	GOBP_REGULATION_PROTEIN_CATABOLIC_PROCESS_AT_SYNAPSE	0.622194	0.285049	0.0823568	0.482427	0.527831	0.0314476	0.460595
71	65	GOBP_POSITIVE_REGULATION_OF_FAT_CELL_DIFFERENTIATION	0.993337	0.978422	0.742869	0.970785	0.527998	0.998449	0.990433
8	8	GOBP_RIBONUCLEOSIDE_DIPHOSPHATE_CATABOLIC_PROCESS	0.76903	0.844693	0.627006	0.721242	0.528079	0.559379	0.714662
7	4	GOBP_PROTEIN_DEGLUTAMYLATION	0.442239	0.310376	0.649275	0.66679	0.528099	0.744099	0.54549
5	4	GOBP_PROTEIN_SIDE_CHAIN_DEGLUTAMYLATION	0.442239	0.310376	0.649275	0.66679	0.528099	0.744099	0.54549
5	2	GOBP_NEGATIVE_REGULATION_OF_TRIGLYCERIDE_BIOSYNTHETIC_PROCESS	0.409535	0.0948072	0.0811006	0.406952	0.52831	0.0426339	0.230978
5	4	GOBP_ENDOCARDIAL_CUSHION_FUSION	0.723481	0.880328	0.971064	0.701847	0.528678	0.983863	0.836289
9	3	GOBP_DNA_CYTOSINE_DEAMINATION	0.266208	0.782646	0.881984	0.361589	0.529144	0.842422	0.474149
23	18	GOBP_CELLULAR_RESPONSE_TO_STEROL	0.381304	0.54904	0.0734371	0.323074	0.529312	0.332285	0.35348
5	5	GOBP_REGULATION_OF_SODIUM_DEPENDENT_PHOSPHATE_TRANSPORT	0.684501	0.471235	0.627816	0.732585	0.529841	0.830436	0.502058
31	27	GOBP_ACTIVATION_OF_PROTEIN_KINASE_B_ACTIVITY	0.17025	0.00653803	0.0720569	0.235165	0.529973	0.00794041	0.037644
38	33	GOBP_POSITIVE_REGULATION_OF_INTERFERON_BETA_PRODUCTION	0.818928	0.986108	0.359115	0.652141	0.53046	0.356638	0.916493
7	6	GOBP_POSITIVE_REGULATION_OF_CELL_MATURATION	0.867327	0.418089	0.569231	0.80372	0.531103	0.480911	0.842581
5	4	GOBP_REGULATION_OF_LEUKOCYTE_ADHESION_TO_ARTERIAL_ENDOTHELIAL_CELL	0.636954	0.834067	0.68379	0.892349	0.531173	0.745538	0.78237
15	15	GOBP_REGULATION_OF_SECONDARY_METABOLIC_PROCESS	0.208654	0.492996	0.665183	0.390668	0.531204	0.732781	0.166282
9	9	GOBP_RESPONSE_TO_GLYCOPROTEIN	0.409449	0.168995	0.96305	0.441604	0.531408	0.869884	0.450251
5	5	GOBP_PROPRIOCEPTION	0.234405	0.312372	0.753566	0.438648	0.531753	0.717617	0.322546
11	11	GOBP_VERY_LOW_DENSITY_LIPOPROTEIN_PARTICLE_ASSEMBLY	0.691526	0.719958	0.927578	0.725547	0.532071	0.972723	0.863158
104	92	GOMF_EXOPEPTIDASE_ACTIVITY	0.683577	0.642767	0.979614	0.794998	0.532459	0.953715	0.845445
5	5	GOBP_NEGATIVE_REGULATION_OF_SKELETAL_MUSCLE_CELL_DIFFERENTIATION	0.578073	0.455956	0.615553	0.575446	0.53247	0.874763	0.508331
12	10	GOBP_SOMATIC_STEM_CELL_DIVISION	0.952505	0.996136	0.570629	0.841369	0.533096	0.847577	0.971928
33	29	GOBP_DNA_CATABOLIC_PROCESS	0.698151	0.682076	0.218156	0.577148	0.533113	0.132133	0.684418
21	19	GOBP_DENDRITIC_SPINE_MAINTENANCE	0.509935	0.120175	0.0367067	0.460699	0.533337	0.0143639	0.373697
5	5	GOBP_POSITIVE_REGULATION_OF_PHOSPHOLIPID_TRANSLOCATION	0.340422	0.0892779	0.703679	0.566047	0.534262	0.575132	0.427342
83	77	GOBP_CARBOHYDRATE_DERIVATIVE_TRANSPORT	0.238703	0.16045	0.952507	0.515076	0.534337	0.916747	0.271222
8	5	GOBP_ACYLGLYCEROL_TRANSPORT	0.354108	0.328715	0.830663	0.536571	0.534382	0.770879	0.365648
225	209	GOCC_ACTIN_BASED_CELL_PROJECTION	0.75293	0.537805	0.54722	0.522352	0.534713	0.754331	0.734273
11	9	GOMF_INTERMEDIATE_FILAMENT_BINDING	0.987544	0.974629	0.396531	0.855561	0.535118	0.47614	0.994576
5	4	GOBP_REGULATION_OF_APOPTOTIC_PROCESS_IN_BONE_MARROW_CELL	0.826969	0.786401	0.598055	0.821382	0.535179	0.738229	0.86275
39	35	GOBP_REGULATION_OF_HORMONE_METABOLIC_PROCESS	0.953235	0.972019	0.848393	0.909963	0.535246	0.993295	0.973605
12	12	GOBP_REGULATION_OF_AXON_GUIDANCE	0.0520171	0.0156756	0.0274633	0.174642	0.536313	0.0238308	0.015226
7	7	GOBP_CENTRAL_NERVOUS_SYSTEM_MATURATION	0.0738296	0.00555992	0.0188686	0.183152	0.536542	0.0361026	0.012271
7	7	GOBP_OBSERVATIONAL_LEARNING	0.194152	0.0084983	0.0435205	0.275324	0.536677	0.0217552	0.0261408
12	12	GOBP_THALAMUS_DEVELOPMENT	0.715317	0.754144	0.74999	0.649475	0.536904	0.534797	0.72915
15	14	GOBP_POSITIVE_REGULATION_OF_HORMONE_METABOLIC_PROCESS	0.880019	0.910901	0.500705	0.849869	0.537292	0.934206	0.876547
6	6	GOBP_NEGATIVE_REGULATION_OF_TYPE_B_PANCREATIC_CELL_APOPTOTIC_PROCESS	0.873293	0.981864	0.22429	0.750928	0.538007	0.713353	0.923212
5	5	GOMF_INOSITOL_BISPHOSPHATE_PHOSPHATASE_ACTIVITY	0.291697	0.0360612	0.368363	0.628233	0.538162	0.538162	0.214816
15	15	GOBP_HAIR_FOLLICLE_MATURATION	0.295587	0.727331	0.626867	0.25444	0.538491	0.60831	0.40007
12	11	GOBP_DOPAMINE_BIOSYNTHETIC_PROCESS	0.53811	0.434138	0.686587	0.540577	0.538834	0.652488	0.603923
16	16	GOCC_POSTSYNAPTIC_SPECIALIZATION_INTRACELLULAR_COMPONENT	0.187004	0.00244559	0.0663052	0.591655	0.538853	0.0744468	0.0679287
72	68	GOBP_CARDIAC_SEPTUM_MORPHOGENESIS	0.61886	0.99996	0.840234	0.190042	0.5397	0.998942	0.720254
32	31	GOMF_PROTEIN_MEMBRANE_ADAPTOR_ACTIVITY	0.551023	0.0713033	0.031883	0.382306	0.53971	0.147139	0.382137
22	20	GOBP_REGULATION_OF_MUSCLE_ORGAN_DEVELOPMENT	0.96882	0.998943	0.897651	0.758643	0.539762	0.978965	0.979541
24	18	GOMF_PEPTIDASE_ACTIVATOR_ACTIVITY_INVOLVED_IN_APOPTOTIC_PROCESS	0.846544	0.924195	0.246274	0.801347	0.539827	0.404939	0.842547
10	8	GOBP_NEGATIVE_REGULATION_OF_EXCITATORY_POSTSYNAPTIC_POTENTIAL	0.32581	0.136388	0.168168	0.488265	0.539914	0.112681	0.184889
12	8	GOBP_NEGATIVE_REGULATION_OF_ENDOTHELIAL_CELL_DIFFERENTIATION	0.982221	0.998186	0.196123	0.829614	0.540354	0.963617	0.995016
6	6	GOBP_MANCHETTE_ASSEMBLY	0.512419	0.395317	0.915361	0.552034	0.540403	0.850694	0.532157
199	160	GOMF_HEXOSYLTRANSFERASE_ACTIVITY	0.824676	0.00659373	0.909399	0.835395	0.540493	0.972736	0.563402
13	11	GOBP_NEGATIVE_REGULATION_OF_IMMUNOGLOBULIN_PRODUCTION	0.590723	0.601422	0.575092	0.774069	0.540604	0.934891	0.721094
215	194	GOBP_CARBOHYDRATE_BIOSYNTHETIC_PROCESS	0.911765	0.586527	0.286963	0.796281	0.54102	0.679293	0.894035
18	13	GOMF_ESTRADIOL_17_BETA_DEHYDROGENASE_ACTIVITY	0.772674	0.930313	0.65466	0.750296	0.541161	0.775959	0.853703
24	20	GOBP_CELLULAR_RESPONSE_TO_INTERFERON_BETA	0.856971	0.916755	0.871844	0.79764	0.54189	0.882586	0.963891
97	90	GOBP_TRANSITION_METAL_ION_TRANSPORT	0.744735	0.586653	0.512403	0.58984	0.541898	0.75139	0.820813
5	4	GOBP_CARDIAC_FIBROBLAST_CELL_DIFFERENTIATION	0.542782	0.1946	0.333291	0.531039	0.542204	0.412985	0.579849
102	84	GOBP_REGULATION_OF_ORGAN_GROWTH	0.94046	0.98739	0.830373	0.767117	0.542528	0.98867	0.970952
22	20	GOBP_POSITIVE_REGULATION_OF_NITRIC_OXIDE_SYNTHASE_ACTIVITY	0.624051	0.410153	0.81228	0.610554	0.542665	0.688057	0.689757
297	275	GOBP_GLYCEROPHOSPHOLIPID_METABOLIC_PROCESS	0.0606349	0.00530951	0.294082	0.0864534	0.542678	0.655558	0.062955
64	62	GOBP_NEURON_CELLULAR_HOMEOSTASIS	0.199169	9.23964e-05	0.0305598	0.278492	0.542748	0.0664119	0.0505991
10	10	GOMF_L_ALANINE_TRANSMEMBRANE_TRANSPORTER_ACTIVITY	0.652931	0.2365	0.554833	0.57868	0.543026	0.827306	0.660071
6	6	GOBP_T_TUBULE_ORGANIZATION	0.549103	0.414486	0.843241	0.519235	0.543088	0.634314	0.627242
7	6	GOMF_G_PROTEIN_COUPLED_RECEPTOR_KINASE_ACTIVITY	0.641136	0.326517	0.297322	0.362698	0.543088	0.105251	0.636273
31	25	GOBP_NEGATIVE_REGULATION_OF_STEROID_METABOLIC_PROCESS	0.969012	0.84924	0.73128	0.855302	0.543233	0.807587	0.973988
17	14	GOMF_DIPEPTIDASE_ACTIVITY	0.904249	0.848763	0.472111	0.807314	0.543329	0.410671	0.913799
11	11	GOBP_SUBSTRATE_INDEPENDENT_TELENCEPHALIC_TANGENTIAL_MIGRATION	0.541515	0.0441232	0.981702	0.876258	0.543497	0.942843	0.227518
24	22	GOBP_PLATELET_MORPHOGENESIS	0.543343	0.621827	0.402425	0.67723	0.543551	0.253339	0.582868
6	6	GOMF_POTASSIUM_CHANNEL_INHIBITOR_ACTIVITY	0.275118	0.0395515	0.376467	0.448003	0.543777	0.10325	0.178072
7	2	GOMF_TAP_BINDING	0.860819	0.638627	0.411567	0.81875	0.543912	0.90768	0.72228
579	516	GOBP_CELLULAR_RESPONSE_TO_ORGANIC_CYCLIC_COMPOUND	0.892088	0.6342	0.117276	0.769556	0.543937	0.681794	0.895418
5	4	GOBP_NEGATIVE_REGULATION_OF_OSTEOCLAST_DEVELOPMENT	0.870394	0.620533	0.807949	0.865048	0.544114	0.809779	0.815593
29	25	GOMF_GLYCOLIPID_BINDING	0.919853	0.803641	0.482366	0.886077	0.544495	0.727884	0.892767
197	173	GOBP_POSITIVE_REGULATION_OF_PROTEIN_SERINE_THREONINE_KINASE_ACTIVITY	0.888315	0.953856	0.501499	0.729869	0.54547	0.719506	0.934785
7	4	GOMF_RNA_POLYMERASE_I_GENERAL_TRANSCRIPTION_INITIATION_FACTOR_ACTIVITY	0.333006	0.472481	0.256441	0.282545	0.546112	0.111834	0.355218
10	3	GOCC_MHC_CLASS_I_PROTEIN_COMPLEX	0.951932	0.993355	0.472451	0.8611	0.546294	0.78032	0.986136
100	78	GOBP_HEART_GROWTH	0.839446	0.964866	0.528962	0.476077	0.546345	0.946818	0.924554
64	56	GOMF_PHOSPHOLIPID_TRANSPORTER_ACTIVITY	0.554811	0.329358	0.72955	0.751505	0.546721	0.88767	0.610749
6	5	GOBP_CELLULAR_RESPONSE_TO_LUTEINIZING_HORMONE_STIMULUS	0.927827	0.937734	0.960024	0.965946	0.546942	0.954989	0.912806
37	34	GOBP_LENS_FIBER_CELL_DIFFERENTIATION	0.843605	0.813404	0.213562	0.68282	0.547001	0.449224	0.7733
37	37	GOBP_HEAD_MORPHOGENESIS	0.851541	0.582979	0.233712	0.649158	0.547113	0.780481	0.813651
12	12	GOBP_CARDIAC_MUSCLE_CELL_MYOBLAST_DIFFERENTIATION	0.58312	0.766596	0.802886	0.519509	0.547346	0.923052	0.604487
5	3	GOBP_POSITIVE_REGULATION_OF_3_UTR_MEDIATED_MRNA_STABILIZATION	0.0267403	0.196457	0.117531	0.0342652	0.54737	0.0738869	0.0684896
49	42	GOBP_CALCINEURIN_MEDIATED_SIGNALING	0.589881	0.589073	0.181364	0.390547	0.547434	0.436914	0.510207
34	32	GOBP_NEGATIVE_REGULATION_OF_B_CELL_ACTIVATION	0.330286	0.443852	0.928629	0.606465	0.547778	0.861329	0.357355
12	12	GOBP_TRANS_SYNAPTIC_SIGNALING_MODULATING_SYNAPTIC_TRANSMISSION	0.645633	5.66796e-06	0.325355	0.775449	0.547935	0.479074	0.217144
11	11	GOMF_DIACYLGLYCEROL_KINASE_ACTIVITY	0.246126	0.1233	0.800317	0.323755	0.548048	0.777828	0.264238
20	17	GOBP_REGULATION_OF_AMYLOID_BETA_CLEARANCE	0.726437	0.839036	0.539898	0.76702	0.548344	0.70046	0.761416
18	14	GOBP_POSITIVE_REGULATION_OF_VOLTAGE_GATED_CALCIUM_CHANNEL_ACTIVITY	0.155688	0.0233592	0.314384	0.336939	0.54843	0.112111	0.075601
9	8	GOBP_PERIPHERAL_NERVOUS_SYSTEM_MYELIN_MAINTENANCE	0.563313	0.446344	0.196364	0.724293	0.548455	0.0984018	0.425143
13	13	GOBP_GLOMERULAR_EPITHELIAL_CELL_DEVELOPMENT	0.972486	0.985301	0.619526	0.924206	0.548821	0.961233	0.974116
17	15	GOBP_NEGATIVE_REGULATION_OF_B_CELL_PROLIFERATION	0.49032	0.683557	0.945087	0.590223	0.548859	0.91898	0.528051
13	13	GOBP_HEPATOCYTE_GROWTH_FACTOR_RECEPTOR_SIGNALING_PATHWAY	0.0981943	0.164896	0.159648	0.271427	0.54887	0.24466	0.124217
53	44	GOBP_POSITIVE_REGULATION_OF_STEM_CELL_PROLIFERATION	0.968934	0.996839	0.919258	0.874076	0.549431	0.995283	0.995148
6	6	GOBP_NEGATIVE_REGULATION_OF_CYCLIC_NUCLEOTIDE_PHOSPHODIESTERASE_ACTIVITY	0.391097	0.607673	0.194236	0.618628	0.550587	0.270772	0.220015
20	20	GOBP_EPITHELIAL_TO_MESENCHYMAL_TRANSITION_INVOLVED_IN_ENDOCARDIAL_CUSHION_FORMATION	0.990205	0.9997	0.889531	0.857174	0.550923	0.993583	0.997657
9	9	GOBP_CALMODULIN_DEPENDENT_KINASE_SIGNALING_PATHWAY	0.293306	0.474653	0.750332	0.419868	0.551167	0.31692	0.262035
11	11	GOBP_REGULATION_OF_GLIAL_CELL_APOPTOTIC_PROCESS	0.697351	0.511167	0.63849	0.805657	0.551283	0.797242	0.832356
43	38	GOCC_IMMUNOLOGICAL_SYNAPSE	0.336926	0.513252	0.907652	0.68198	0.551476	0.777554	0.245791
9	8	GOBP_ENDOTHELIAL_CELL_MORPHOGENESIS	0.423064	0.922615	0.850938	0.604471	0.55256	0.900398	0.770857
46	46	GOBP_NEURON_RECOGNITION	0.0085295	4.66037e-07	0.0533711	0.12519	0.553246	0.00782852	8.69191e-06
13	13	GOCC_EXOCYST	0.189894	0.00576026	0.142639	0.306085	0.553295	0.0902135	0.060027
14	8	GOBP_NEGATIVE_REGULATION_OF_LIPOPOLYSACCHARIDE_MEDIATED_SIGNALING_PATHWAY	0.671189	0.769896	0.7322	0.623313	0.553437	0.830255	0.629283
9	7	GOBP_ASTROCYTE_CELL_MIGRATION	0.888807	0.996107	0.979959	0.872281	0.553588	0.994614	0.968512
36	32	GOMF_PROTEOGLYCAN_BINDING	0.955892	0.974559	0.973932	0.971979	0.553862	0.966604	0.997093
5	5	GOBP_RETROGRADE_TRANS_SYNAPTIC_SIGNALING_BY_LIPID	0.0683035	0.0201017	0.0070246	0.0928712	0.553998	0.0081458	0.00561385
8	8	GOBP_PERICARDIUM_MORPHOGENESIS	0.765884	0.952678	0.845655	0.308155	0.554032	0.983424	0.808705
24	23	GOBP_REGULATION_OF_PLATELET_DERIVED_GROWTH_FACTOR_RECEPTOR_SIGNALING_PATHWAY	0.291847	0.0578685	0.0186171	0.482641	0.55433	0.104632	0.171069
5	5	GOBP_FRUCTOSE_2_6_BISPHOSPHATE_METABOLIC_PROCESS	0.345651	0.358065	0.808246	0.422554	0.554394	0.712824	0.240254
5	5	GOMF_FRUCTOSE_2_6_BISPHOSPHATE_2_PHOSPHATASE_ACTIVITY	0.345651	0.358065	0.808246	0.422554	0.554394	0.712824	0.240254
12	11	GOCC_PROTON_TRANSPORTING_V_TYPE_ATPASE_V0_DOMAIN	0.107919	0.155605	0.408254	0.318361	0.554568	0.0444392	0.109342
12	12	GOBP_LYSOSOMAL_MICROAUTOPHAGY	0.0242624	0.00980515	0.0141256	0.0380249	0.554868	0.00432109	0.0290883
5	5	GOMF_APOLIPOPROTEIN_A_I_BINDING	0.675619	0.694473	0.378452	0.629823	0.554869	0.224504	0.770271
53	49	GOBP_PRESYNAPSE_ORGANIZATION	0.0705828	4.58362e-07	0.0613596	0.259806	0.555026	0.0252126	0.00755139
9	6	GOBP_FUCOSE_CATABOLIC_PROCESS	0.974981	0.670543	0.417339	0.903748	0.555359	0.846727	0.90616
5	5	GOBP_RESPONSE_TO_CORTISOL	0.496783	0.416135	0.954951	0.65139	0.555383	0.919678	0.439754
7	7	GOCC_DYSTROGLYCAN_COMPLEX	0.715961	0.215414	0.644937	0.674528	0.555428	0.76143	0.44755
1741	1407	GOMF_TRANSCRIPTION_REGULATOR_ACTIVITY	0.518717	1	0.00555388	8.13364e-05	0.555491	0.327909	0.875928
6	6	GOBP_ESTABLISHMENT_OF_MEIOTIC_SPINDLE_LOCALIZATION	0.630904	0.2941	0.341488	0.269834	0.555576	0.456513	0.580697
16	15	GOMF_C4_DICARBOXYLATE_TRANSMEMBRANE_TRANSPORTER_ACTIVITY	0.81934	0.515147	0.420648	0.660259	0.555654	0.812521	0.761196
5	5	GOMF_HISTONE_H3K9ME_H3K9ME2_DEMETHYLASE_ACTIVITY	0.111401	0.514122	0.201213	0.0585489	0.55566	0.171851	0.211352
6	6	GOMF_NADPLUS_PROTEIN_CYSTEINE_ADP_RIBOSYLTRANSFERASE_ACTIVITY	0.0620666	0.0958777	0.42467	0.26535	0.555973	0.411957	0.0937176
5	4	GOBP_POSITIVE_REGULATION_OF_CD8_POSITIVE_ALPHA_BETA_T_CELL_DIFFERENTIATION	0.79763	0.923406	0.920994	0.657047	0.55608	0.922109	0.856635
5	4	GOBP_RIBOFLAVIN_METABOLIC_PROCESS	0.373091	0.428397	0.159678	0.16407	0.55639	0.138632	0.250919
28	26	GOMF_PHOSPHATIDYLINOSITOL_3_KINASE_BINDING	0.717287	0.338899	0.301596	0.744125	0.556526	0.46343	0.630106
10	10	GOBP_STEM_CELL_FATE_COMMITMENT	0.971649	0.999175	0.733813	0.869687	0.557072	0.929634	0.995191
21	19	GOBP_CELLULAR_RESPONSE_TO_FLUID_SHEAR_STRESS	0.554594	0.330155	0.18467	0.457374	0.557356	0.425695	0.540096
7	2	GOBP_POSITIVE_REGULATION_OF_METALLOENDOPEPTIDASE_ACTIVITY	0.396418	0.672031	0.417183	0.084458	0.557384	0.739423	0.617187
11	11	GOBP_PROTEIN_LOCALIZATION_TO_PRESYNAPSE	0.580695	0.0212951	0.0137911	0.548449	0.557476	0.00701697	0.351864
6	5	GOMF_EPOXIDE_HYDROLASE_ACTIVITY	0.83368	0.791678	0.382382	0.632995	0.557757	0.561352	0.739851
6	5	GOBP_POSITIVE_REGULATION_OF_SPHINGOLIPID_BIOSYNTHETIC_PROCESS	0.233392	0.559061	0.923275	0.4999	0.557994	0.795336	0.397251
24	10	GOBP_CELL_ADHESION_MOLECULE_PRODUCTION	0.916337	0.920389	0.700357	0.932649	0.558218	0.879249	0.925953
7	7	GOBP_NEURAL_FOLD_FORMATION	0.783346	0.904649	0.6061	0.333992	0.558236	0.864958	0.675929
11	11	GOBP_INOSITOL_METABOLIC_PROCESS	0.540791	0.416193	0.14008	0.487998	0.558489	0.175465	0.404612
14	13	GOBP_FRUCTOSE_METABOLIC_PROCESS	0.927106	0.935713	0.925781	0.892207	0.55894	0.874569	0.9567
10	8	GOMF_OXIDOREDUCTASE_ACTIVITY_ACTING_ON_NAD_P_H_HEME_PROTEIN_AS_ACCEPTOR	0.511293	0.44979	0.280463	0.499858	0.558942	0.321088	0.527921
11	10	GOBP_TELOMERE_LOCALIZATION	0.795734	0.58001	0.388823	0.287307	0.558973	0.428676	0.743807
24	20	GOBP_POSITIVE_REGULATION_OF_VIRAL_LIFE_CYCLE	0.816262	0.84685	0.318226	0.604912	0.55908	0.432	0.758612
84	82	GOCC_CAVEOLA	0.829976	0.708385	0.861612	0.884865	0.559157	0.991103	0.945825
13	10	GOBP_NEGATIVE_REGULATION_OF_CELL_GROWTH_INVOLVED_IN_CARDIAC_MUSCLE_CELL_DEVELOPMENT	0.525261	0.38062	0.339566	0.335012	0.559309	0.41714	0.537459
6	4	GOBP_DETERMINATION_OF_LIVER_LEFT_RIGHT_ASYMMETRY	0.710371	0.747331	0.866935	0.629027	0.559352	0.969484	0.720965
126	115	GOBP_RECEPTOR_INTERNALIZATION	0.357109	0.000638725	0.0450274	0.53132	0.559476	0.0206522	0.137944
6	5	GOBP_ISG15_PROTEIN_CONJUGATION	0.709299	0.676951	0.508211	0.828302	0.559535	0.558389	0.89449
7	6	GOMF_GALACTOSIDASE_ACTIVITY	0.730378	0.730861	0.732969	0.83423	0.559655	0.885192	0.825221
14	14	GOBP_REGULATION_OF_KERATINOCYTE_MIGRATION	0.674462	0.150215	0.220394	0.561561	0.560309	0.291309	0.537697
28	27	GOBP_CELL_JUNCTION_DISASSEMBLY	0.475108	0.126509	0.321693	0.660568	0.560501	0.403088	0.565989
39	31	GOBP_REGULATION_OF_SMAD_PROTEIN_SIGNAL_TRANSDUCTION	0.939893	0.901254	0.131048	0.827082	0.560883	0.682206	0.934724
5	3	GOCC_MON1_CCZ1_COMPLEX	0.371126	0.442352	0.115505	0.326672	0.561066	0.165781	0.341968
58	50	GOBP_VASCULAR_ENDOTHELIAL_GROWTH_FACTOR_RECEPTOR_SIGNALING_PATHWAY	0.752599	0.808135	0.659933	0.723862	0.561564	0.676463	0.844975
5	5	GOMF_STRUCTURAL_CONSTITUENT_OF_PRESYNAPTIC_ACTIVE_ZONE	0.122654	0.00138548	0.049851	0.193673	0.561708	0.0170046	0.015545
83	60	GOBP_RESPONSE_TO_TYPE_I_INTERFERON	0.619561	0.940048	0.387076	0.5406	0.561856	0.659116	0.710601
6	4	GOMF_XMP_5_NUCLEOSIDASE_ACTIVITY	0.466378	0.203255	0.460729	0.677789	0.561868	0.3767	0.282962
18	17	GOBP_RESPONSE_TO_HYDROPEROXIDE	0.731478	0.758882	0.96563	0.847321	0.561892	0.9491	0.794196
42	36	GOBP_REGULATION_OF_CELL_FATE_COMMITMENT	0.853326	0.995156	0.664177	0.626513	0.562109	0.894848	0.915687
5	5	GOBP_NUCLEAR_MIGRATION_ALONG_MICROTUBULE	0.417816	0.309859	0.0378988	0.175707	0.562142	0.0454402	0.495904
9	9	GOMF_VASCULAR_ENDOTHELIAL_GROWTH_FACTOR_RECEPTOR_2_BINDING	0.419401	0.3907	0.39334	0.464348	0.562577	0.339963	0.424397
7	6	GOBP_RELAXATION_OF_VASCULAR_ASSOCIATED_SMOOTH_MUSCLE	0.79867	0.0894019	0.60345	0.816855	0.562611	0.920271	0.676839
13	12	GOBP_PROLINE_TRANSPORT	0.583675	0.064402	0.74082	0.61849	0.562753	0.782818	0.526643
6	6	GOBP_RESPONSE_TO_L_ASCORBIC_ACID	0.811273	0.843372	0.739542	0.87813	0.562791	0.961727	0.824065
7	6	GOBP_NEGATIVE_REGULATION_OF_FATTY_ACID_TRANSPORT	0.536954	0.594932	0.00924968	0.512455	0.563079	0.0105988	0.454556
12	11	GOBP_POSITIVE_REGULATION_OF_VASCULOGENESIS	0.741364	0.847744	0.658978	0.597637	0.56315	0.694705	0.755149
499	406	GOBP_AMEBOIDAL_TYPE_CELL_MIGRATION	0.995129	0.990576	0.183489	0.922917	0.563244	0.914733	0.993316
6	6	GOBP_UBIQUITIN_DEPENDENT_ENDOCYTOSIS	0.528192	0.26691	0.17199	0.700712	0.563475	0.181983	0.421663
7	7	GOBP_PARALLEL_ACTIN_FILAMENT_BUNDLE_ASSEMBLY	0.319852	0.143565	0.29935	0.171147	0.563544	0.139597	0.227949
90	88	GOBP_EMBRYONIC_PLACENTA_DEVELOPMENT	0.926946	0.973411	0.625592	0.670913	0.563964	0.94768	0.935656
5	5	GOBP_POSITIVE_REGULATION_OF_SKELETAL_MUSCLE_TISSUE_GROWTH	0.227909	0.781096	0.909618	0.21359	0.564036	0.835969	0.509689
26	18	GOBP_INTERLEUKIN_6_MEDIATED_SIGNALING_PATHWAY	0.376162	0.622474	0.195984	0.300314	0.564077	0.556579	0.609038
41	36	GOBP_REGULATION_OF_CALCINEURIN_MEDIATED_SIGNALING	0.454122	0.413872	0.0834035	0.36801	0.56417	0.212925	0.298908
70	68	GOMF_MYOSIN_BINDING	0.190671	0.202001	0.70106	0.464451	0.56424	0.70835	0.159766
31	22	GOMF_ADENYLYLTRANSFERASE_ACTIVITY	0.181545	0.427228	0.294882	0.187954	0.564718	0.283628	0.25055
8	8	GOBP_SPHINGOMYELIN_CATABOLIC_PROCESS	0.555878	0.842339	0.911471	0.782259	0.564779	0.764571	0.872082
8	7	GOBP_REGULATION_OF_CD8_POSITIVE_ALPHA_BETA_T_CELL_DIFFERENTIATION	0.91861	0.992282	0.873937	0.721814	0.564844	0.980494	0.960006
5	4	GOBP_RENAL_WATER_ABSORPTION	0.866187	0.708875	0.351556	0.663037	0.564912	0.201298	0.846606
21	19	GOBP_POSITIVE_REGULATION_OF_PROTEIN_LOCALIZATION_TO_CELL_SURFACE	0.27658	0.135143	0.108889	0.141106	0.565279	0.0542933	0.339573
7	6	GOMF_ADENOSINE_RECEPTOR_BINDING	0.648592	0.495604	0.887637	0.660791	0.565599	0.95724	0.636616
47	42	GOBP_ENDOCRINE_PANCREAS_DEVELOPMENT	0.685171	0.988785	0.437132	0.149548	0.565824	0.686963	0.779744
15	15	GOBP_NEGATIVE_REGULATION_OF_CALCINEURIN_MEDIATED_SIGNALING	0.253106	0.427627	0.225371	0.299675	0.566305	0.471075	0.13543
89	80	GOBP_ENERGY_RESERVE_METABOLIC_PROCESS	0.798954	0.536904	0.236484	0.742659	0.566428	0.432624	0.685607
882	811	GOBP_RESPONSE_TO_HORMONE	0.991691	0.996505	0.738979	0.913864	0.566495	0.995897	0.995769
11	10	GOBP_PURINE_NUCLEOSIDE_MONOPHOSPHATE_CATABOLIC_PROCESS	0.631462	0.714621	0.893092	0.742231	0.566815	0.952421	0.643178
6	6	GOMF_EXTRACELLULAR_MATRIX_PROTEIN_BINDING	0.892246	0.86717	0.343067	0.806191	0.566823	0.810556	0.85482
49	48	GOBP_NEUROMUSCULAR_JUNCTION_DEVELOPMENT	0.546625	0.455608	0.65503	0.684672	0.566833	0.743432	0.497746
6	6	GOBP_SYNAPTIC_VESICLE_UNCOATING	0.193232	0.00154114	0.150863	0.501988	0.567038	0.0628873	0.0388154
5	5	GOBP_RETINAL_BLOOD_VESSEL_MORPHOGENESIS	0.854596	0.876182	0.624667	0.76068	0.567465	0.681075	0.942092
8	7	GOBP_ATRIOVENTRICULAR_NODE_DEVELOPMENT	0.801584	0.995548	0.632157	0.447416	0.567808	0.983186	0.944386
6	4	GOBP_HISTONE_H3_K4_DIMETHYLATION	0.43522	0.322211	0.0773214	0.29432	0.567952	0.103724	0.331217
240	232	GOBP_REGULATION_OF_SYNAPSE_STRUCTURE_OR_ACTIVITY	0.0261241	9.48583e-18	0.000126639	0.384501	0.568056	2.96885e-06	8.46376e-05
5	3	GOMF_LACTATE_DEHYDROGENASE_ACTIVITY	0.690757	0.592143	0.807882	0.604096	0.568091	0.885524	0.667431
232	208	GOBP_MAINTENANCE_OF_LOCATION_IN_CELL	0.562613	0.0533781	0.231635	0.822765	0.568334	0.227519	0.426657
10	10	GOBP_POSITIVE_REGULATION_OF_LIPOPOLYSACCHARIDE_MEDIATED_SIGNALING_PATHWAY	0.711146	0.707043	0.994892	0.674941	0.56843	0.966089	0.74855
19	19	GOBP_REGULATION_OF_CLATHRIN_DEPENDENT_ENDOCYTOSIS	0.159152	0.00932336	0.0217487	0.325772	0.568433	0.0083949	0.0717325
10	7	GOBP_REGULATION_OF_MEMBRANE_REPOLARIZATION_DURING_ACTION_POTENTIAL	0.306861	0.138042	0.269532	0.465981	0.56844	0.18802	0.311066
8	8	GOBP_CHONDROCYTE_DEVELOPMENT_INVOLVED_IN_ENDOCHONDRAL_BONE_MORPHOGENESIS	0.97181	0.997033	0.702929	0.891016	0.568486	0.967092	0.996169
5	5	GOBP_DNA_CATABOLIC_PROCESS_EXONUCLEOLYTIC	0.722002	0.732321	0.764394	0.749346	0.568489	0.303109	0.785914
6	3	GOBP_HEAT_ACCLIMATION	0.742087	0.625889	0.0906294	0.675749	0.56865	0.0645188	0.700664
13	13	GOBP_HYPEROSMOTIC_SALINITY_RESPONSE	0.968434	0.923074	0.533436	0.930678	0.568727	0.887827	0.974887
8	8	GOBP_ATRIOVENTRICULAR_VALVE_FORMATION	0.424832	0.863491	0.183434	0.356715	0.568952	0.486086	0.61238
5	5	GOBP_POSITIVE_REGULATION_OF_HEART_RATE_BY_EPINEPHRINE_NOREPINEPHRINE	0.30479	0.411803	0.727219	0.759621	0.56904	0.626413	0.614711
10	10	GOBP_PROTEIN_K11_LINKED_DEUBIQUITINATION	0.201505	0.453043	0.275831	0.218694	0.569683	0.250458	0.190439
9	9	GOBP_MYOTUBE_DIFFERENTIATION_INVOLVED_IN_SKELETAL_MUSCLE_REGENERATION	0.622164	0.832076	0.920369	0.725664	0.570273	0.886184	0.775809
45	45	GOBP_EMBRYONIC_CRANIAL_SKELETON_MORPHOGENESIS	0.975143	0.999156	0.958346	0.852062	0.570323	0.99522	0.993236
30	28	GOBP_TYPE_B_PANCREATIC_CELL_PROLIFERATION	0.670379	0.501546	0.617247	0.675561	0.570375	0.805375	0.613103
43	40	GOBP_RESPONSE_TO_TESTOSTERONE	0.931287	0.952203	0.197912	0.811917	0.570509	0.232895	0.983006
247	222	GOBP_FAT_CELL_DIFFERENTIATION	0.990887	0.997263	0.743697	0.967245	0.570628	0.999929	0.987641
34	31	GOBP_GLUTAMATE_METABOLIC_PROCESS	0.720331	0.764765	0.738831	0.894174	0.570879	0.79516	0.732986
11	9	GOBP_REGULATION_OF_TOLL_LIKE_RECEPTOR_9_SIGNALING_PATHWAY	0.429141	0.267782	0.514935	0.629999	0.571358	0.157404	0.303771
24	24	GOBP_RETINA_LAYER_FORMATION	0.535912	0.31445	0.839838	0.322088	0.57149	0.87298	0.46596
7	7	GOBP_REGULATION_OF_SODIUM_PROTON_ANTIPORTER_ACTIVITY	0.677571	0.921429	0.728788	0.710137	0.571499	0.898166	0.777083
59	58	GOMF_STEROL_BINDING	0.26006	0.107843	0.3454	0.396664	0.571577	0.317527	0.168293
27	25	GOBP_REGULATION_OF_ACTIVIN_RECEPTOR_SIGNALING_PATHWAY	0.498793	0.139071	0.390106	0.389539	0.572051	0.417913	0.486422
7	6	GOBP_N_ACETYLNEURAMINATE_CATABOLIC_PROCESS	0.457021	0.851055	0.42467	0.447532	0.572319	0.523132	0.685848
39	33	GOMF_OXIDOREDUCTASE_ACTIVITY_ACTING_ON_THE_ALDEHYDE_OR_OXO_GROUP_OF_DONORS_NAD_OR_NADP_AS_ACCEPTOR	0.762346	0.664475	0.388463	0.666478	0.572325	0.61527	0.67033
17	12	GOBP_NEGATIVE_REGULATION_OF_NITRIC_OXIDE_METABOLIC_PROCESS	0.957032	0.918511	0.357089	0.896916	0.572517	0.613352	0.957397
10	9	GOBP_PROTEIN_O_LINKED_GLYCOSYLATION_VIA_THREONINE	0.888823	0.149297	0.683	0.851396	0.57253	0.728592	0.817618
180	113	GOBP_BLOOD_VESSEL_ENDOTHELIAL_CELL_MIGRATION	0.956025	0.967507	0.278622	0.87114	0.572577	0.763519	0.930086
11	7	GOMF_FERRIC_IRON_BINDING	0.778973	0.926866	0.986383	0.899051	0.572762	0.976643	0.888051
44	40	GOBP_NEGATIVE_REGULATION_OF_ACTIN_FILAMENT_DEPOLYMERIZATION	0.791285	0.130371	0.00438518	0.7859	0.573472	0.00985845	0.700269
7	7	GOBP_GLUTATHIONE_TRANSMEMBRANE_TRANSPORT	0.939879	0.898301	0.382354	0.783346	0.573492	0.885581	0.862833
20	19	GOBP_RESPONSE_TO_MURAMYL_DIPEPTIDE	0.781287	0.98547	0.0582933	0.381628	0.573559	0.110113	0.671482
27	22	GOBP_POSITIVE_REGULATION_OF_LEUKOCYTE_APOPTOTIC_PROCESS	0.404404	0.44629	0.669407	0.531939	0.573634	0.639707	0.474087
6	5	GOBP_DETECTION_OF_VIRUS	0.639801	0.850393	0.150705	0.324561	0.573797	0.456909	0.590884
12	6	GOBP_REGULATION_OF_BLOOD_VESSEL_REMODELING	0.604331	0.760285	0.728531	0.519927	0.573968	0.711888	0.693849
11	11	GOBP_INTRACELLULAR_MONOATOMIC_ANION_HOMEOSTASIS	0.73108	0.405214	0.744392	0.678402	0.574139	0.763934	0.792288
15	15	GOBP_ISOTYPE_SWITCHING_TO_IGG_ISOTYPES	0.750708	0.726985	0.507073	0.763611	0.57446	0.705292	0.746468
31	30	GOBP_PEPTIDYL_TYROSINE_DEPHOSPHORYLATION	0.522494	0.00937885	0.573689	0.664542	0.574715	0.382482	0.28016
154	144	GOBP_PHOSPHATIDYLINOSITOL_METABOLIC_PROCESS	0.0159842	0.000576025	0.0588845	0.0512903	0.574723	0.26527	0.00563173
13	12	GOBP_LIPID_DROPLET_FORMATION	0.625398	0.266265	0.320318	0.558673	0.574824	0.344457	0.606628
9	6	GOMF_ACID_PHOSPHATASE_ACTIVITY	0.66293	0.807544	0.93467	0.598154	0.575187	0.917747	0.758606
25	25	GOBP_DECIDUALIZATION	0.490729	0.755374	0.621759	0.69501	0.576286	0.611802	0.524723
15	14	GOMF_MUSCLE_ALPHA_ACTININ_BINDING	0.859649	0.998284	0.604302	0.784192	0.576735	0.978689	0.985084
11	4	GOCC_HAPTOGLOBIN_HEMOGLOBIN_COMPLEX	0.859503	0.970841	0.983949	0.725613	0.577265	0.963627	0.965163
5	4	GOBP_SMOOTH_MUSCLE_ADAPTATION	0.928368	0.985228	0.884349	0.877738	0.577484	0.94756	0.970339
94	80	GOBP_REGULATION_OF_NUCLEOTIDE_METABOLIC_PROCESS	0.244893	0.339756	0.0814036	0.166029	0.5775	0.183115	0.164682
66	65	GOBP_UROGENITAL_SYSTEM_DEVELOPMENT	0.997359	0.999806	0.939682	0.968204	0.577615	0.999137	0.99842
34	33	GOBP_SALIVARY_GLAND_DEVELOPMENT	0.969961	0.990838	0.444424	0.939145	0.577708	0.927456	0.984975
26	24	GOBP_NUCLEOTIDE_BINDING_DOMAIN_LEUCINE_RICH_REPEAT_CONTAINING_RECEPTOR_SIGNALING_PATHWAY	0.41343	0.826601	0.273044	0.235141	0.577801	0.298284	0.277197
136	118	GOCC_CLATHRIN_COATED_VESICLE_MEMBRANE	0.259447	0.00634582	0.130115	0.241107	0.577865	0.043196	0.0911218
31	24	GOBP_POSITIVE_REGULATION_OF_DEFENSE_RESPONSE_TO_VIRUS_BY_HOST	0.782729	0.927487	0.771749	0.737379	0.578248	0.890835	0.716904
12	12	GOMF_NEUROTROPHIN_RECEPTOR_BINDING	0.337507	0.0415291	0.749229	0.371175	0.578268	0.751447	0.158014
108	94	GOBP_REGULATION_OF_PATTERN_RECOGNITION_RECEPTOR_SIGNALING_PATHWAY	0.900422	0.971139	0.538081	0.732817	0.578278	0.602485	0.803788
7	6	GOCC_PROXIMAL_DENDRITE	0.168816	0.00221722	0.0319725	0.191781	0.57848	0.0373022	0.0646116
5	5	GOMF_NEUREGULIN_BINDING	0.926636	0.934756	0.619604	0.900397	0.578857	0.954512	0.901044
15	15	GOBP_ENDODERMAL_CELL_FATE_COMMITMENT	0.417664	0.940905	0.144109	0.222034	0.578877	0.542922	0.789063
25	23	GOBP_ETHER_METABOLIC_PROCESS	0.67748	0.737805	0.83275	0.693191	0.578901	0.775282	0.79591
12	12	GOBP_VITAMIN_D_RECEPTOR_SIGNALING_PATHWAY	0.842188	0.831725	0.100372	0.457653	0.579154	0.341248	0.772298
11	11	GOBP_POSITIVE_REGULATION_OF_PODOSOME_ASSEMBLY	0.867881	0.967319	0.452942	0.774495	0.579164	0.582384	0.943475
131	119	GOCC_TIGHT_JUNCTION	0.78732	0.705551	0.655374	0.687534	0.579551	0.591525	0.811356
94	92	GOBP_MOLTING_CYCLE_PROCESS	0.95761	0.999161	0.990842	0.858393	0.579602	0.999791	0.996739
6	6	GOCC_COLLAGEN_TYPE_IV_TRIMER	0.966428	0.978084	0.715373	0.938602	0.579875	0.858194	0.984266
6	6	GOBP_MEIOTIC_CELL_CYCLE_PROCESS_INVOLVED_IN_OOCYTE_MATURATION	0.392432	0.25035	0.385911	0.462792	0.579982	0.388852	0.319427
10	10	GOBP_PURINE_DEOXYRIBONUCLEOTIDE_CATABOLIC_PROCESS	0.715968	0.84231	0.871673	0.857007	0.580037	0.925365	0.755631
15	14	GOBP_SHORT_CHAIN_FATTY_ACID_METABOLIC_PROCESS	0.498698	0.980896	0.906469	0.307446	0.580856	0.912006	0.862499
7	6	GOBP_CELLULAR_RESPONSE_TO_PROGESTERONE_STIMULUS	0.389729	0.431919	0.655082	0.618698	0.580911	0.464063	0.53372
20	18	GOBP_CELLULAR_RESPONSE_TO_PROSTAGLANDIN_STIMULUS	0.710543	0.244628	0.521617	0.798121	0.581127	0.726035	0.583684
11	10	GOBP_MAMMALIAN_OOGENESIS_STAGE	0.772276	0.84094	0.73057	0.698162	0.581283	0.792141	0.782995
334	319	GOBP_EPITHELIAL_TUBE_MORPHOGENESIS	0.996948	0.999999	0.996281	0.656315	0.581463	0.999981	0.999982
10	10	GOBP_REGULATION_OF_VITAMIN_D_RECEPTOR_SIGNALING_PATHWAY	0.804809	0.699716	0.0738387	0.462231	0.58167	0.179402	0.785277
5	5	GOBP_CYCLIC_GMP_AMP_TRANSMEMBRANE_IMPORT_ACROSS_PLASMA_MEMBRANE	0.639351	0.528327	0.727219	0.634616	0.581676	0.779436	0.691235
80	38	GOBP_REGULATION_OF_CELL_MIGRATION_INVOLVED_IN_SPROUTING_ANGIOGENESIS	0.871907	0.984855	0.250788	0.707849	0.581813	0.78048	0.917953
11	11	GOBP_GLOMERULAR_BASEMENT_MEMBRANE_DEVELOPMENT	0.908774	0.977258	0.96375	0.775387	0.581882	0.97471	0.968457
70	54	GOBP_NEGATIVE_REGULATION_OF_BMP_SIGNALING_PATHWAY	0.796359	0.979176	0.752875	0.631572	0.581941	0.92549	0.856498
7	7	GOBP_BRADYKININ_CATABOLIC_PROCESS	0.763784	0.682686	0.928174	0.794889	0.582106	0.969066	0.810447
17	13	GOBP_NEGATIVE_REGULATION_OF_MYOTUBE_DIFFERENTIATION	0.315897	0.70107	0.901299	0.5609	0.582334	0.951928	0.460146
26	25	GOMF_TRANSFERASE_ACTIVITY_TRANSFERRING_NITROGENOUS_GROUPS	0.860053	0.842203	0.492964	0.872696	0.58277	0.546218	0.833927
12	5	GOBP_REVERSIBLE_DIFFERENTIATION	0.61563	0.0823424	0.10258	0.626755	0.582888	0.10224	0.423769
6	4	GOBP_NEGATIVE_REGULATION_OF_PROTEIN_TARGETING_TO_MEMBRANE	0.0746796	0.0160468	0.18286	0.33142	0.582999	0.167416	0.063504
6	6	GOMF_PHOSPHATIDYLETHANOLAMINE_FLIPPASE_ACTIVITY	0.341086	0.105001	0.607849	0.512601	0.583089	0.501806	0.315679
16	14	GOBP_POSITIVE_REGULATION_OF_LYMPHOCYTE_APOPTOTIC_PROCESS	0.21665	0.826547	0.926441	0.330991	0.583218	0.820763	0.511285
10	10	GOMF_SERINE_TYPE_EXOPEPTIDASE_ACTIVITY	0.787792	0.463216	0.853052	0.727567	0.583247	0.893924	0.757185
10	9	GOBP_OLFACTORY_BEHAVIOR	0.631267	0.878708	0.985899	0.573408	0.584213	0.992816	0.906291
6	4	GOMF_KERATIN_FILAMENT_BINDING	0.900099	0.816873	0.343242	0.529079	0.584222	0.134418	0.929509
6	6	GOBP_TRICUSPID_VALVE_DEVELOPMENT	0.736296	0.913257	0.579446	0.432027	0.584837	0.670245	0.80468
6	6	GOMF_FERROUS_IRON_TRANSMEMBRANE_TRANSPORTER_ACTIVITY	0.856958	0.775245	0.133657	0.738026	0.584979	0.554962	0.783354
11	11	GOBP_NEGATIVE_REGULATION_OF_CAMP_MEDIATED_SIGNALING	0.591117	0.376157	0.538673	0.43693	0.585203	0.50322	0.500229
7	7	GOMF_MHC_CLASS_II_PROTEIN_BINDING	0.429664	0.899395	0.966267	0.684554	0.585441	0.854316	0.647581
6	5	GOBP_SUCCINATE_TRANSMEMBRANE_TRANSPORT	0.860149	0.744251	0.47957	0.714324	0.585505	0.874412	0.859547
6	5	GOMF_SUCCINATE_TRANSMEMBRANE_TRANSPORTER_ACTIVITY	0.860149	0.744251	0.47957	0.714324	0.585505	0.874412	0.859547
6	6	GOBP_FUSED_ANTRUM_STAGE	0.822595	0.879694	0.925621	0.81011	0.585621	0.93358	0.884481
65	53	GOBP_REGULATION_OF_NITRIC_OXIDE_METABOLIC_PROCESS	0.943151	0.867591	0.345094	0.936174	0.585834	0.640171	0.961753
20	20	GOBP_POSITIVE_REGULATION_OF_ACTIN_CYTOSKELETON_REORGANIZATION	0.213849	0.19533	0.725206	0.836142	0.585868	0.550368	0.167374
8	8	GOBP_RESPONSE_TO_SODIUM_PHOSPHATE	0.964991	0.849444	0.840692	0.927444	0.58606	0.936514	0.926929
8	8	GOMF_1_ALKYL_2_ACETYLGLYCEROPHOSPHOCHOLINE_ESTERASE_ACTIVITY	0.179073	0.562065	0.712371	0.253984	0.586153	0.766224	0.279743
8	7	GOBP_STRESS_INDUCED_PREMATURE_SENESCENCE	0.775945	0.878454	0.547357	0.692872	0.586299	0.811706	0.780553
11	10	GOBP_GDP_METABOLIC_PROCESS	0.253578	0.0455979	0.181263	0.517783	0.586368	0.171231	0.186956
16	15	GOBP_REGULATION_OF_SKELETAL_MUSCLE_CELL_PROLIFERATION	0.937151	0.920497	0.423998	0.843497	0.586464	0.925264	0.97086
44	43	GOBP_INNER_EAR_RECEPTOR_CELL_DEVELOPMENT	0.930875	0.859651	0.828249	0.820761	0.58692	0.967872	0.935993
43	40	GOBP_POSITIVE_REGULATION_OF_MITOTIC_NUCLEAR_DIVISION	0.995235	0.99987	0.990504	0.983152	0.586954	0.991125	0.99631
5	3	GOBP_SYNOVIOCYTE_PROLIFERATION	0.795679	0.867522	0.871009	0.720383	0.587116	0.772476	0.795643
29	28	GOBP_EPITHELIAL_TUBE_BRANCHING_INVOLVED_IN_LUNG_MORPHOGENESIS	0.997585	0.996275	0.93233	0.987529	0.58714	0.998867	0.999275
21	18	GOBP_NEGATIVE_REGULATION_OF_ATP_METABOLIC_PROCESS	0.150401	0.819444	0.0251105	0.042534	0.588457	0.079575	0.335032
5	4	GOMF_BETA_GALACTOSIDASE_ACTIVITY	0.704792	0.743991	0.84176	0.878417	0.58854	0.885089	0.808408
54	50	GOBP_CELLULAR_RESPONSE_TO_GLUCOCORTICOID_STIMULUS	0.805099	0.9763	0.66244	0.852486	0.588544	0.945366	0.935185
9	9	GOBP_NEUROFILAMENT_CYTOSKELETON_ORGANIZATION	0.179238	0.00102318	0.0547532	0.320118	0.588896	0.0127529	0.0471719
40	29	GOBP_VASCULAR_ASSOCIATED_SMOOTH_MUSCLE_CELL_DIFFERENTIATION	0.993186	0.999237	0.511082	0.940004	0.588908	0.950367	0.998537
6	5	GOBP_SMOOTH_MUSCLE_CELL_MATRIX_ADHESION	0.824474	0.984915	0.700624	0.689186	0.589483	0.692151	0.905301
6	6	GOBP_METANEPHRIC_NEPHRON_TUBULE_EPITHELIAL_CELL_DIFFERENTIATION	0.984107	0.998251	0.913618	0.946677	0.589714	0.987106	0.995055
15	15	GOCC_NUCLEOTIDE_ACTIVATED_PROTEIN_KINASE_COMPLEX	0.315661	0.478675	0.387031	0.507604	0.589998	0.525702	0.320779
5	5	GOBP_CITRULLINE_BIOSYNTHETIC_PROCESS	0.610069	0.714528	0.692363	0.764456	0.590028	0.60518	0.708303
22	13	GOBP_TERTIARY_ALCOHOL_METABOLIC_PROCESS	0.941483	0.779512	0.489528	0.66289	0.5902	0.578546	0.935345
121	104	GOMF_PROTEIN_TYROSINE_KINASE_BINDING	0.157369	0.102655	0.322511	0.356487	0.590829	0.12726	0.193029
10	9	GOCC_VACUOLAR_PROTON_TRANSPORTING_V_TYPE_ATPASE_V0_DOMAIN	0.12873	0.0892065	0.35555	0.30967	0.591276	0.0239897	0.0967814
43	42	GOBP_VESICLE_DOCKING_INVOLVED_IN_EXOCYTOSIS	0.000879409	3.59359e-07	0.0342327	0.0983236	0.59136	0.00614878	1.46658e-05
9	9	GOCC_CHROMAFFIN_GRANULE_MEMBRANE	0.777504	0.0272419	0.456019	0.830043	0.591421	0.482059	0.60249
6	6	GOBP_TRYPTOPHAN_TRANSPORT	0.604261	0.172527	0.633523	0.568979	0.591704	0.792366	0.45869
11	10	GOBP_ENDOTHELIN_RECEPTOR_SIGNALING_PATHWAY	0.658304	0.870421	0.47175	0.645421	0.59185	0.826272	0.676622
17	15	GOBP_NEUROTRANSMITTER_RECEPTOR_TRANSPORT_TO_PLASMA_MEMBRANE	0.0350271	1.31733e-06	0.0214508	0.35293	0.591931	0.00319019	0.00101381
14	12	GOMF_NEUREXIN_FAMILY_PROTEIN_BINDING	0.601819	0.148219	0.137639	0.472044	0.591956	0.228876	0.379047
29	26	GOBP_PROTEIN_LIPID_COMPLEX_ASSEMBLY	0.62081	0.933201	0.927955	0.719735	0.592007	0.945693	0.894906
5	4	GOBP_MESODERMAL_CELL_MIGRATION	0.812474	0.961488	0.445911	0.459173	0.592022	0.702274	0.959237
6	4	GOMF_ALPHA_N_ACETYLGALACTOSAMINIDE_ALPHA_2_6_SIALYLTRANSFERASE_ACTIVITY	0.404546	0.0709758	0.985115	0.808408	0.592109	0.955258	0.169614
14	9	GOMF_FOLIC_ACID_BINDING	0.667175	0.87639	0.952504	0.648917	0.592378	0.887245	0.722669
38	38	GOCC_DENDRITIC_SHAFT	0.133493	5.28772e-09	0.125559	0.499311	0.593183	0.0801787	0.00749635
64	52	GOBP_NEGATIVE_REGULATION_OF_LIPID_BIOSYNTHETIC_PROCESS	0.978186	0.897288	0.45508	0.892798	0.593495	0.645405	0.984343
12	11	GOBP_CELLULAR_RESPONSE_TO_ELECTRICAL_STIMULUS	0.168153	0.0319139	0.122943	0.425146	0.593503	0.0801256	0.0405534
6	6	GOBP_NEGATIVE_REGULATION_OF_FATTY_ACID_BETA_OXIDATION	0.680115	0.521093	0.23407	0.60338	0.593798	0.331478	0.620439
5	4	GOBP_NEGATIVE_REGULATION_OF_CHEMOKINE_C_C_MOTIF_LIGAND_5_PRODUCTION	0.292162	0.619083	0.6857	0.615708	0.594152	0.768039	0.321568
7	7	GOBP_ADENOSINE_TO_INOSINE_EDITING	0.39886	0.442733	0.794769	0.54108	0.594295	0.598491	0.471233
5	5	GOMF_C_X3_C_CHEMOKINE_BINDING	0.549917	0.806052	0.587261	0.520869	0.594694	0.728216	0.615132
15	13	GOBP_EXTRACELLULAR_MATRIX_CONSTITUENT_SECRETION	0.987245	0.935133	0.919859	0.973436	0.594903	0.993895	0.98779
123	116	GOMF_SH3_DOMAIN_BINDING	0.112232	0.00580496	0.0100489	0.181538	0.595107	0.0122579	0.00933734
6	6	GOBP_RETINAL_CELL_PROGRAMMED_CELL_DEATH	0.820255	0.696507	0.95069	0.900014	0.595464	0.851521	0.933734
66	47	GOBP_MEGAKARYOCYTE_DIFFERENTIATION	0.594481	0.882036	0.316339	0.473767	0.595812	0.163225	0.635068
26	22	GOMF_NOTCH_BINDING	0.38888	0.307125	0.0214474	0.131837	0.59604	0.152667	0.523649
9	8	GOBP_CYCLOOXYGENASE_PATHWAY	0.592466	0.718763	0.777615	0.557129	0.596059	0.469621	0.674704
6	5	GOBP_LEUKOCYTE_ADHESION_TO_ARTERIAL_ENDOTHELIAL_CELL	0.563602	0.925458	0.739623	0.856984	0.596091	0.769054	0.803454
52	43	GOBP_HETEROPHILIC_CELL_CELL_ADHESION_VIA_PLASMA_MEMBRANE_CELL_ADHESION_MOLECULES	0.736934	0.177446	0.951132	0.939102	0.59615	0.896712	0.486858
18	15	GOBP_KERATAN_SULFATE_METABOLIC_PROCESS	0.807625	0.0805088	0.550554	0.816419	0.596507	0.534952	0.684401
291	262	GOBP_CELLULAR_CARBOHYDRATE_METABOLIC_PROCESS	0.568849	0.551676	0.481668	0.401291	0.596673	0.773471	0.716751
27	15	GOBP_NEGATIVE_REGULATION_OF_TUMOR_NECROSIS_FACTOR_MEDIATED_SIGNALING_PATHWAY	0.878821	0.747319	0.402284	0.816004	0.596888	0.500127	0.857539
21	19	GOBP_ECTODERM_DEVELOPMENT	0.664109	0.902041	0.328016	0.294817	0.597059	0.546722	0.685151
18	17	GOBP_REGULATION_OF_PHOSPHOLIPID_BIOSYNTHETIC_PROCESS	0.708789	0.134992	0.608945	0.75659	0.597128	0.81269	0.656194
6	6	GOMF_LIPID_KINASE_ACTIVITY	0.352053	0.620578	0.288923	0.207686	0.597234	0.441283	0.3066
7	7	GOBP_FORMATION_OF_ANATOMICAL_BOUNDARY	0.914809	0.857085	0.580783	0.618324	0.59741	0.758614	0.915912
12	10	GOMF_VIRION_BINDING	0.811212	0.860827	0.445503	0.758092	0.597726	0.42376	0.811671
7	5	GOBP_RESPONSE_TO_ERYTHROPOIETIN	0.754449	0.886918	0.93703	0.797575	0.597758	0.904062	0.789748
20	18	GOBP_POSITIVE_REGULATION_OF_NLRP3_INFLAMMASOME_COMPLEX_ASSEMBLY	0.526895	0.764289	0.260863	0.557643	0.597781	0.457762	0.588046
95	89	GOBP_DORSAL_VENTRAL_PATTERN_FORMATION	0.990364	0.999992	0.946187	0.860872	0.598031	0.999072	0.99978
6	6	GOMF_POLYSOME_BINDING	0.868831	0.590141	0.304261	0.693207	0.598083	0.303621	0.827636
353	330	GOBP_REGULATION_OF_CELLULAR_COMPONENT_SIZE	0.000804652	4.30179e-08	6.28327e-05	0.0266927	0.598091	4.64692e-07	5.43391e-05
5	1	GOMF_ALKANE_1_MONOOXYGENASE_ACTIVITY	0.313304	0.789639	0.901357	0.619264	0.598111	0.844306	0.448373
9	6	GOBP_CATECHOL_CONTAINING_COMPOUND_CATABOLIC_PROCESS	0.887165	0.785068	0.75428	0.883571	0.598189	0.97156	0.859238
9	9	GOBP_CORONARY_ARTERY_MORPHOGENESIS	0.701845	0.736479	0.181199	0.633995	0.598251	0.407014	0.551788
5	5	GOMF_PHOSPHATIDYLINOSITOL_3_5_BISPHOSPHATE_5_PHOSPHATASE_ACTIVITY	0.354295	0.0837053	0.290667	0.424358	0.598455	0.315321	0.235821
5	4	GOBP_C_X_C_CHEMOKINE_RECEPTOR_CXCR4_SIGNALING_PATHWAY	0.779459	0.732622	0.552761	0.792894	0.598488	0.763816	0.718816
8	7	GOBP_THYROID_HORMONE_MEDIATED_SIGNALING_PATHWAY	0.353142	0.145839	0.187632	0.275578	0.598654	0.167727	0.319156
5	4	GOCC_CYTOPLASMIC_SIDE_OF_APICAL_PLASMA_MEMBRANE	0.165626	0.358643	0.110076	0.137817	0.598705	0.043324	0.183544
19	18	GOMF_INSULIN_LIKE_GROWTH_FACTOR_BINDING	0.650262	0.500221	0.757259	0.795224	0.598823	0.637112	0.646892
7	7	GOBP_NEGATIVE_REGULATION_OF_RUFFLE_ASSEMBLY	0.583328	0.346465	0.684193	0.587914	0.599243	0.674192	0.466452
198	188	GOBP_LIPID_MODIFICATION	0.219469	0.651187	0.247619	0.240469	0.59947	0.636125	0.523615
8	8	GOMF_O_ACETYLTRANSFERASE_ACTIVITY	0.80961	0.494077	0.40569	0.528331	0.599613	0.60834	0.702024
49	20	GOBP_ANTIGEN_PROCESSING_AND_PRESENTATION_OF_EXOGENOUS_ANTIGEN	0.0875951	0.564293	0.561234	0.221249	0.599713	0.614832	0.185126
9	9	GOBP_SYNAPTIC_VESICLE_BUDDING	0.104142	0.0137329	0.0409522	0.349755	0.59981	0.0490384	0.0151725
120	119	GOBP_EMBRYONIC_APPENDAGE_MORPHOGENESIS	0.994346	0.999952	0.999149	0.958978	0.600178	0.999997	0.999658
11	10	GOBP_ARGININE_CATABOLIC_PROCESS	0.221126	0.387601	0.629778	0.611747	0.600218	0.470059	0.135455
10	9	GOBP_REGULATION_OF_GLUCOCORTICOID_SECRETION	0.757274	0.664458	0.599925	0.739615	0.600271	0.563519	0.739591
17	17	GOBP_ASPARTATE_FAMILY_AMINO_ACID_CATABOLIC_PROCESS	0.937702	0.974211	0.696426	0.744675	0.600637	0.949275	0.972393
11	6	GOBP_POSITIVE_REGULATION_OF_METALLOPEPTIDASE_ACTIVITY	0.316427	0.683475	0.540331	0.181959	0.600663	0.785441	0.312921
6	6	GOBP_L_ASPARTATE_IMPORT_ACROSS_PLASMA_MEMBRANE	0.893158	0.173463	0.18774	0.876252	0.601157	0.195294	0.856958
11	11	GOBP_METANEPHRIC_TUBULE_MORPHOGENESIS	0.999465	0.998869	0.780513	0.988548	0.601474	0.987721	0.999843
21	19	GOBP_I_KAPPAB_PHOSPHORYLATION	0.822652	0.636403	0.731175	0.752418	0.60149	0.493366	0.705005
57	55	GOBP_RESPONSE_TO_ISCHEMIA	0.623985	0.274375	0.864316	0.766622	0.601542	0.889563	0.613042
15	15	GOBP_REGULATION_OF_NEURON_PROJECTION_ARBORIZATION	0.217209	0.0754904	0.20048	0.276159	0.601673	0.197735	0.0936532
84	70	GOBP_REACTIVE_NITROGEN_SPECIES_METABOLIC_PROCESS	0.897267	0.887335	0.659546	0.94807	0.60196	0.800568	0.940924
6	6	GOBP_HISTONE_H3_K9_DEMETHYLATION	0.361361	0.207372	0.180225	0.225798	0.602251	0.149625	0.251981
9	5	GOBP_HISTONE_H3_K27_TRIMETHYLATION	0.278503	0.192575	0.276757	0.424711	0.602286	0.137151	0.302689
13	13	GOCC_POSTSYNAPTIC_DENSITY_INTRACELLULAR_COMPONENT	0.21988	0.00182707	0.0829336	0.628862	0.602327	0.0443495	0.0811075
15	15	GOMF_HYDROLASE_ACTIVITY_ACTING_ON_CARBON_NITROGEN_BUT_NOT_PEPTIDE_BONDS_IN_CYCLIC_AMIDES	0.277573	0.0656763	0.319393	0.3996	0.602565	0.181529	0.254329
6	6	GOBP_POSITIVE_REGULATION_OF_TOLL_LIKE_RECEPTOR_9_SIGNALING_PATHWAY	0.599427	0.391624	0.365136	0.657706	0.603027	0.1075	0.492358
16	16	GOBP_NEGATIVE_REGULATION_OF_MEIOTIC_CELL_CYCLE	0.928465	0.984113	0.956192	0.881606	0.603035	0.98205	0.916592
12	10	GOCC_SODIUM_POTASSIUM_EXCHANGING_ATPASE_COMPLEX	0.990408	0.813691	0.240362	0.972992	0.603334	0.847092	0.988413
7	7	GOMF_SPHINGOMYELIN_PHOSPHODIESTERASE_ACTIVITY	0.680269	0.895153	0.828012	0.783868	0.603524	0.638741	0.926808
6	6	GOBP_ADENYLATE_CYCLASE_INHIBITING_DOPAMINE_RECEPTOR_SIGNALING_PATHWAY	0.516939	0.592875	0.896504	0.628383	0.603556	0.805613	0.625267
7	4	GOBP_NEGATIVE_REGULATION_OF_MONOCYTE_CHEMOTAXIS	0.359983	0.422165	0.621343	0.474888	0.603589	0.602942	0.224311
7	7	GOBP_DIAPEDESIS	0.291488	0.344031	0.469852	0.317555	0.60372	0.431992	0.218172
10	10	GOBP_POSITIVE_REGULATION_OF_ISOTYPE_SWITCHING_TO_IGG_ISOTYPES	0.845177	0.909884	0.825908	0.882002	0.603935	0.941872	0.82432
12	12	GOBP_WNT_SIGNALING_PATHWAY_INVOLVED_IN_MIDBRAIN_DOPAMINERGIC_NEURON_DIFFERENTIATION	0.250935	0.611098	0.511595	0.250339	0.604039	0.634505	0.222715
11	11	GOBP_COLLAGEN_ACTIVATED_TYROSINE_KINASE_RECEPTOR_SIGNALING_PATHWAY	0.977534	0.995808	0.84626	0.927439	0.604365	0.95195	0.994103
5	5	GOBP_COLLATERAL_SPROUTING_IN_ABSENCE_OF_INJURY	0.782512	0.547617	0.31333	0.539196	0.60518	0.587924	0.726553
18	12	GOBP_POSITIVE_REGULATION_OF_CARDIOCYTE_DIFFERENTIATION	0.690203	0.579735	0.841313	0.592408	0.605583	0.774207	0.685811
7	6	GOBP_CHEMOKINE_C_X_C_MOTIF_LIGAND_12_SIGNALING_PATHWAY	0.519381	0.818114	0.223715	0.473118	0.605845	0.297829	0.509976
5	5	GOBP_TNFSF11_MEDIATED_SIGNALING_PATHWAY	0.655604	0.742961	0.974387	0.669508	0.606029	0.944511	0.705788
43	39	GOBP_POSITIVE_REGULATION_OF_GLUCOSE_METABOLIC_PROCESS	0.41561	0.539589	0.278194	0.385672	0.606174	0.287949	0.450448
41	35	GOBP_REGULATION_OF_CHOLESTEROL_METABOLIC_PROCESS	0.832498	0.661164	0.782615	0.761877	0.606353	0.889008	0.912442
15	15	GOMF_CALCIUM_CHANNEL_INHIBITOR_ACTIVITY	0.586644	0.157448	0.321525	0.864419	0.606531	0.363103	0.309618
12	12	GOBP_REGULATION_OF_RESPIRATORY_GASEOUS_EXCHANGE_BY_NERVOUS_SYSTEM_PROCESS	0.902833	0.584507	0.810459	0.810984	0.606777	0.915215	0.789037
156	137	GOBP_STEROL_METABOLIC_PROCESS	0.89164	0.530418	0.489004	0.821531	0.606822	0.787162	0.954606
28	21	GOBP_POSITIVE_REGULATION_OF_SPROUTING_ANGIOGENESIS	0.953654	0.970412	0.882636	0.881796	0.606945	0.98976	0.976049
18	18	GOBP_ECTOPIC_GERM_CELL_PROGRAMMED_CELL_DEATH	0.815727	0.290994	0.515787	0.736021	0.607273	0.347004	0.598639
5	3	GOBP_NEGATIVE_REGULATION_OF_ASTROCYTE_ACTIVATION	0.771969	0.675981	0.623683	0.761443	0.60753	0.776939	0.815179
5	5	GOCC_POSTSYNAPTIC_ACTIN_CYTOSKELETON	0.170705	0.0770723	0.0280973	0.401777	0.607877	0.022531	0.126148
93	85	GOBP_ALPHA_AMINO_ACID_CATABOLIC_PROCESS	0.748141	0.978193	0.985996	0.895965	0.607888	0.985134	0.905114
114	112	GOBP_ACTIN_CYTOSKELETON_REORGANIZATION	0.400807	0.355765	0.127327	0.604929	0.608212	0.27159	0.337675
5	4	GOMF_TUMOR_NECROSIS_FACTOR_BINDING	0.732622	0.812082	0.761324	0.747331	0.608286	0.82403	0.629746
59	56	GOBP_REGULATION_OF_EXTRACELLULAR_MATRIX_ORGANIZATION	0.995138	0.99846	0.686493	0.95701	0.608552	0.983545	0.998087
21	18	GOBP_POSITIVE_REGULATION_OF_GLYCOLYTIC_PROCESS	0.513029	0.183922	0.406454	0.336592	0.608673	0.6558	0.329414
105	93	GOBP_CERAMIDE_METABOLIC_PROCESS	0.454353	0.0184347	0.687909	0.766332	0.608943	0.845999	0.465798
5	3	GOMF_ACETYLESTERASE_ACTIVITY	0.835472	0.663665	0.20979	0.703309	0.609318	0.758347	0.817857
6	6	GOBP_PROSTATE_GLANDULAR_ACINUS_MORPHOGENESIS	0.762015	0.765818	0.491228	0.837982	0.6095	0.440057	0.758036
142	123	GOBP_ENDOTHELIUM_DEVELOPMENT	0.814665	0.999549	0.156112	0.379851	0.609626	0.685578	0.948782
5	4	GOBP_REGULATION_OF_MEMBRANE_DEPOLARIZATION_DURING_CARDIAC_MUSCLE_CELL_ACTION_POTENTIAL	0.214154	0.215135	0.465221	0.52694	0.609877	0.119493	0.292239
7	7	GOBP_OLFACTORY_NERVE_DEVELOPMENT	0.825824	0.879324	0.66221	0.523139	0.610587	0.7732	0.879663
20	20	GOMF_DEATH_RECEPTOR_BINDING	0.849312	0.376996	0.618314	0.815262	0.610708	0.802408	0.75808
7	6	GOBP_ORNITHINE_TRANSPORT	0.742827	0.454592	0.630214	0.815591	0.611499	0.699886	0.636204
5	4	GOBP_POSITIVE_REGULATION_OF_BLOOD_BRAIN_BARRIER_PERMEABILITY	0.690256	0.617931	0.686851	0.76278	0.611509	0.928506	0.682593
113	90	GOBP_REGULATION_OF_NIK_NF_KAPPAB_SIGNALING	0.976465	0.994592	0.332835	0.844373	0.611567	0.65996	0.981761
5	5	GOBP_MEMBRANE_DEPOLARIZATION_DURING_SA_NODE_CELL_ACTION_POTENTIAL	0.593412	0.159953	0.819595	0.719307	0.611682	0.771516	0.438687
43	40	GOBP_RESPONSE_TO_DEXAMETHASONE	0.648934	0.821438	0.725858	0.713646	0.611846	0.852973	0.762757
11	10	GOBP_RESPONSE_TO_MERCURY_ION	0.49213	0.491706	0.981805	0.573437	0.611856	0.932824	0.321599
54	26	GOBP_VASCULAR_ENDOTHELIAL_CELL_PROLIFERATION	0.727307	0.92813	0.654887	0.541369	0.611948	0.640379	0.738951
45	43	GOMF_ACETYLGLUCOSAMINYLTRANSFERASE_ACTIVITY	0.487158	0.142425	0.981193	0.677609	0.61196	0.914919	0.390518
20	19	GOBP_MHC_CLASS_II_BIOSYNTHETIC_PROCESS	0.827671	0.871196	0.604661	0.860863	0.612144	0.725052	0.738518
11	9	GOBP_NEGATIVE_REGULATION_OF_MUSCLE_ADAPTATION	0.800221	0.60004	0.843296	0.917077	0.612163	0.929619	0.781753
6	5	GOBP_REGULATION_OF_PROTEIN_KINASE_C_ACTIVITY	0.816445	0.993792	0.823178	0.754607	0.612296	0.988797	0.834877
7	7	GOBP_REGULATION_OF_CORTISOL_BIOSYNTHETIC_PROCESS	0.98041	0.83732	0.591305	0.904849	0.612761	0.821813	0.971234
8	8	GOBP_REGULATION_OF_ALDOSTERONE_METABOLIC_PROCESS	0.97659	0.881472	0.722066	0.913648	0.613259	0.946673	0.962608
8	8	GOBP_PRESYNAPTIC_ACTIVE_ZONE_ORGANIZATION	0.106286	0.00179782	0.0336716	0.312908	0.613532	0.0143883	0.0168993
11	11	GOBP_CELLULAR_RESPONSE_TO_EPINEPHRINE_STIMULUS	0.373059	0.0565711	0.46248	0.638439	0.614321	0.346166	0.267096
8	7	GOBP_COMMON_MYELOID_PROGENITOR_CELL_PROLIFERATION	0.526846	0.315596	0.840219	0.519395	0.614543	0.781303	0.60323
30	30	GOBP_REGULATION_OF_EPIDERMAL_GROWTH_FACTOR_ACTIVATED_RECEPTOR_ACTIVITY	0.489071	0.212129	0.234645	0.442948	0.614814	0.422047	0.39289
6	6	GOMF_PHOSPHORYLATION_DEPENDENT_PROTEIN_BINDING	0.673087	0.636204	0.37141	0.876663	0.614963	0.435984	0.459343
34	30	GOBP_REGULATION_OF_B_CELL_DIFFERENTIATION	0.547065	0.955028	0.971534	0.893472	0.615127	0.956595	0.828981
16	16	GOBP_CELL_PROLIFERATION_IN_HINDBRAIN	0.66993	0.976326	0.981259	0.691656	0.615142	0.988812	0.902777
9	4	GOBP_NEGATIVE_REGULATION_OF_METALLOENDOPEPTIDASE_ACTIVITY	0.248536	0.41757	0.0521889	0.123013	0.61528	0.168231	0.13103
18	16	GOBP_REGULATION_OF_CALCIUM_ION_TRANSPORT_INTO_CYTOSOL	0.597453	0.148106	0.984378	0.771232	0.615463	0.821877	0.648697
9	9	GOBP_SEMICIRCULAR_CANAL_DEVELOPMENT	0.958884	0.999747	0.87535	0.65812	0.615762	0.985284	0.995602
7	7	GOBP_POSITIVE_REGULATION_OF_GASTRULATION	0.649967	0.829326	0.862088	0.479458	0.615966	0.572264	0.773812
172	167	GOBP_NEURON_PROJECTION_EXTENSION	1.08412e-05	4.44128e-13	9.03178e-06	0.00628958	0.616026	1.19455e-08	1.92894e-09
6	6	GOBP_DUMP_CATABOLIC_PROCESS	0.520801	0.688148	0.616919	0.639974	0.616116	0.671535	0.504724
5	5	GOCC_LIPOPOLYSACCHARIDE_RECEPTOR_COMPLEX	0.77905	0.831924	0.715786	0.752554	0.616166	0.659872	0.768688
54	51	GOBP_RESPONSE_TO_COLD	0.556937	0.361756	0.504291	0.551922	0.61676	0.69038	0.493153
5	4	GOMF_OPSIN_BINDING	0.488587	0.687922	0.795572	0.616692	0.616777	0.694861	0.509939
13	11	GOBP_NEGATIVE_REGULATION_OF_EXTRACELLULAR_MATRIX_ORGANIZATION	0.902865	0.862505	0.710145	0.817918	0.617133	0.788183	0.904858
13	11	GOBP_CYCLIC_NUCLEOTIDE_CATABOLIC_PROCESS	0.27689	0.0240983	0.427848	0.465674	0.6177	0.333793	0.104943
9	9	GOBP_AXO_DENDRITIC_PROTEIN_TRANSPORT	0.391331	0.00920975	0.0145912	0.444316	0.617871	0.0113165	0.181396
31	31	GOBP_FACE_MORPHOGENESIS	0.897593	0.790741	0.487996	0.810738	0.618078	0.910852	0.922596
191	178	GOBP_NEGATIVE_REGULATION_OF_CELL_GROWTH	0.235981	0.0948186	0.026134	0.184696	0.618116	0.0183558	0.228212
176	153	GOBP_STEROID_BIOSYNTHETIC_PROCESS	0.995285	0.767668	0.263374	0.948004	0.618609	0.700637	0.995662
9	7	GOBP_NEGATIVE_REGULATION_OF_LOW_DENSITY_LIPOPROTEIN_RECEPTOR_ACTIVITY	0.911068	0.645914	0.261152	0.775235	0.618647	0.390679	0.825083
5	5	GOMF_INOSITOL_TETRAKISPHOSPHATE_KINASE_ACTIVITY	0.267481	0.645668	0.633787	0.442164	0.618688	0.747877	0.310036
5	3	GOBP_NEGATIVE_REGULATION_OF_HISTONE_DEACETYLATION	0.206269	0.800087	0.629069	0.209678	0.619109	0.577322	0.319708
42	41	GOBP_EXTRACELLULAR_MATRIX_ASSEMBLY	0.991495	0.998918	0.554779	0.85312	0.619375	0.973766	0.999464
18	15	GOBP_CHEMOKINE_C_X_C_MOTIF_LIGAND_2_PRODUCTION	0.920566	0.913059	0.951839	0.953776	0.619662	0.903846	0.959957
6	5	GOBP_CALCIUM_ION_IMPORT_INTO_SARCOPLASMIC_RETICULUM	0.6209	0.548331	0.570771	0.618344	0.619756	0.478453	0.602981
10	10	GOBP_KETONE_BODY_METABOLIC_PROCESS	0.422234	0.424648	0.940677	0.732392	0.620054	0.878607	0.51911
17	16	GOBP_REGULATION_OF_KETONE_BIOSYNTHETIC_PROCESS	0.9681	0.897144	0.485914	0.859277	0.620568	0.907959	0.943954
11	10	GOMF_PHOSPHATIDYLINOSITOL_3_KINASE_REGULATORY_SUBUNIT_BINDING	0.594681	0.301591	0.502699	0.684444	0.620701	0.409718	0.438792
118	98	GOBP_REGULATION_OF_BMP_SIGNALING_PATHWAY	0.968469	0.997728	0.813343	0.704995	0.620784	0.984116	0.989147
12	10	GOBP_NEGATIVE_REGULATION_OF_TRANSFORMING_GROWTH_FACTOR_BETA_PRODUCTION	0.914845	0.827342	0.598932	0.754384	0.620863	0.57327	0.941575
21	18	GOBP_STRIATUM_DEVELOPMENT	0.585681	0.0558128	0.445883	0.655119	0.620888	0.348019	0.370363
16	16	GOBP_POSITIVE_REGULATION_OF_BROWN_FAT_CELL_DIFFERENTIATION	0.981668	0.992298	0.79724	0.942568	0.620951	0.992349	0.973626
5	4	GOBP_IMMUNE_COMPLEX_CLEARANCE	0.91636	0.905525	0.900863	0.959169	0.620959	0.96983	0.960054
6	6	GOCC_STEREOCILIUM_MEMBRANE	0.885546	0.656967	0.433933	0.701728	0.6211	0.680802	0.626895
16	14	GOBP_REGULATION_OF_CELL_COMMUNICATION_BY_ELECTRICAL_COUPLING	0.141234	0.0453017	0.598177	0.500418	0.621129	0.0850581	0.0832732
7	7	GOMF_SODIUM_ION_BINDING	0.980248	0.732924	0.177129	0.905078	0.621323	0.627777	0.985647
11	8	GOBP_DETERMINATION_OF_DORSAL_VENTRAL_ASYMMETRY	0.637391	0.541329	0.72717	0.691845	0.621357	0.733476	0.673277
111	94	GOBP_REGULATION_OF_OXIDOREDUCTASE_ACTIVITY	0.798175	0.887263	0.672721	0.767492	0.621671	0.570841	0.937526
27	26	GOBP_RESPONSE_TO_SALT_STRESS	0.956105	0.945944	0.8618	0.943928	0.622013	0.949554	0.971901
16	16	GOMF_MAGNESIUM_ION_TRANSMEMBRANE_TRANSPORTER_ACTIVITY	0.588607	0.254856	0.322317	0.580942	0.622017	0.565433	0.41233
5	5	GOMF_COLLAGEN_RECEPTOR_ACTIVITY	0.812347	0.980121	0.424947	0.716295	0.622157	0.872937	0.90276
13	12	GOBP_REGULATION_OF_POSTSYNAPTIC_DENSITY_ORGANIZATION	0.218821	0.00294823	0.0416326	0.412494	0.622182	0.0414832	0.144923
7	7	GOBP_REELIN_MEDIATED_SIGNALING_PATHWAY	0.144314	0.220073	0.0685462	0.0466539	0.62232	0.118329	0.0366291
11	8	GOMF_RACEMASE_AND_EPIMERASE_ACTIVITY_ACTING_ON_CARBOHYDRATES_AND_DERIVATIVES	0.932938	0.883579	0.122935	0.817573	0.622441	0.154797	0.914617
68	58	GOMF_METALLOEXOPEPTIDASE_ACTIVITY	0.464045	0.515433	0.985417	0.755912	0.622451	0.959848	0.619672
76	71	GOBP_CELLULAR_CARBOHYDRATE_BIOSYNTHETIC_PROCESS	0.836164	0.741795	0.472176	0.754397	0.622717	0.615379	0.857058
48	47	GOBP_PROSTATE_GLAND_DEVELOPMENT	0.996943	0.999641	0.932293	0.975975	0.622742	0.997968	0.99784
8	7	GOBP_REGULATION_OF_COLLAGEN_FIBRIL_ORGANIZATION	0.81982	0.723658	0.601859	0.896895	0.623092	0.871253	0.838939
12	12	GOBP_NEURONAL_ION_CHANNEL_CLUSTERING	0.596871	0.0119448	0.338783	0.854738	0.623435	0.1471	0.234058
10	10	GOBP_ORNITHINE_METABOLIC_PROCESS	0.475952	0.653507	0.609764	0.716855	0.623609	0.416753	0.586616
8	8	GOBP_PLATELET_ACTIVATING_FACTOR_METABOLIC_PROCESS	0.54092	0.8468	0.888361	0.511419	0.624305	0.904358	0.708823
21	21	GOBP_RETINAL_GANGLION_CELL_AXON_GUIDANCE	0.445307	0.104657	0.787907	0.558092	0.624318	0.622201	0.25621
6	4	GOMF_SHORT_CHAIN_CARBOXYLESTERASE_ACTIVITY	0.762987	0.739794	0.416521	0.687724	0.62449	0.853111	0.780917
5	5	GOBP_RESPONSE_TO_HERBICIDE	0.411647	0.483522	0.93837	0.668927	0.625578	0.882674	0.409194
8	8	GOBP_GROWTH_HORMONE_RECEPTOR_SIGNALING_PATHWAY_VIA_JAK_STAT	0.720497	0.799021	0.600103	0.55666	0.625747	0.906108	0.685913
51	35	GOBP_POSITIVE_REGULATION_OF_VASCULAR_ASSOCIATED_SMOOTH_MUSCLE_CELL_PROLIFERATION	0.952549	0.821741	0.691407	0.977833	0.625946	0.922958	0.949292
7	6	GOBP_ASPARTATE_METABOLIC_PROCESS	0.463336	0.737579	0.848	0.541129	0.626134	0.94845	0.568764
27	26	GOBP_COLLATERAL_SPROUTING	0.352691	0.0363835	0.546824	0.264115	0.626366	0.352348	0.197982
25	23	GOBP_PHOSPHATIDYLINOSITOL_DEPHOSPHORYLATION	0.136321	0.0166376	0.132097	0.206601	0.626389	0.200638	0.0931784
6	6	GOBP_GANGLIOSIDE_BIOSYNTHETIC_PROCESS_VIA_LACTOSYLCERAMIDE	0.342361	0.0286493	0.555359	0.498231	0.626549	0.398737	0.377266
25	24	GOBP_TYPE_II_INTERFERON_MEDIATED_SIGNALING_PATHWAY	0.843343	0.967774	0.807476	0.789709	0.626785	0.949072	0.912444
7	6	GOMF_CLATHRIN_LIGHT_CHAIN_BINDING	0.0910382	0.000486083	0.0478444	0.185923	0.626826	0.0105681	0.0336402
16	15	GOMF_FLIPPASE_ACTIVITY	0.65801	0.262955	0.864822	0.856926	0.626976	0.861858	0.683084
13	13	GOMF_GLYCEROPHOSPHOLIPID_FLIPPASE_ACTIVITY	0.734392	0.242849	0.876469	0.879798	0.627452	0.838974	0.757676
594	538	GOBP_CARBOHYDRATE_METABOLIC_PROCESS	0.733568	0.167378	0.421302	0.664074	0.627735	0.754346	0.766055
17	17	GOMF_TRANSMEMBRANE_RECEPTOR_PROTEIN_PHOSPHATASE_ACTIVITY	0.458312	0.00295207	0.604074	0.7411	0.627816	0.365339	0.334121
31	28	GOBP_REGULATION_OF_CARDIAC_MUSCLE_CELL_ACTION_POTENTIAL	0.376529	0.00357613	0.411063	0.728426	0.627981	0.199728	0.180835
7	6	GOMF_THYROID_HORMONE_TRANSMEMBRANE_TRANSPORTER_ACTIVITY	0.727591	0.322013	0.873938	0.838654	0.628176	0.960651	0.704859
13	12	GOBP_REGULATION_OF_APOPTOTIC_PROCESS_INVOLVED_IN_DEVELOPMENT	0.931734	0.998651	0.953646	0.919607	0.62836	0.997202	0.988877
6	6	GOBP_REGULATION_OF_LONG_CHAIN_FATTY_ACID_IMPORT_ACROSS_PLASMA_MEMBRANE	0.684029	0.456441	0.0825172	0.72219	0.628556	0.0768537	0.585372
5	5	GOMF_STRUCTURAL_CONSTITUENT_OF_POSTSYNAPTIC_SPECIALIZATION	0.21637	0.0628087	0.52729	0.654312	0.628763	0.429544	0.176978
12	11	GOBP_REGULATION_OF_STEM_CELL_DIVISION	0.301471	0.575621	0.427954	0.347337	0.628882	0.358503	0.301589
5	5	GOCC_SPERMATOPROTEASOME_COMPLEX	0.721833	0.928732	0.757372	0.86157	0.628914	0.893977	0.805474
336	270	GOBP_REGULATION_OF_ENDOPEPTIDASE_ACTIVITY	0.937287	0.960425	0.729966	0.914044	0.629492	0.908322	0.97495
12	11	GOCC_CHROMATOID_BODY	0.584861	0.206669	0.472551	0.711968	0.630132	0.333105	0.55155
8	8	GOBP_REGULATION_OF_SYNAPTIC_TRANSMISSION_DOPAMINERGIC	0.261707	0.0871776	0.352824	0.447816	0.63015	0.252742	0.156747
5	3	GOMF_HISTONE_H3K9ME2_H3K9ME3_DEMETHYLASE_ACTIVITY	0.187002	0.114051	0.524409	0.204321	0.630437	0.502914	0.165234
101	88	GOBP_PROTEIN_O_LINKED_GLYCOSYLATION	0.546448	0.0189434	0.725437	0.594159	0.630951	0.849795	0.316177
18	15	GOBP_INFLAMMATORY_RESPONSE_TO_WOUNDING	0.839101	0.987666	0.611794	0.752138	0.630999	0.687889	0.866611
5	5	GOBP_ERBB2_ERBB4_SIGNALING_PATHWAY	0.696646	0.848332	0.619985	0.637211	0.631448	0.733079	0.683218
119	116	GOBP_AXON_EXTENSION	0.00014605	4.70588e-10	8.73919e-06	0.0180127	0.631625	2.38756e-08	1.37667e-07
6	6	GOBP_DEOXYRIBONUCLEOSIDE_CATABOLIC_PROCESS	0.845991	0.922511	0.829498	0.683313	0.632007	0.970631	0.915616
51	49	GOMF_CELL_CELL_ADHESION_MEDIATOR_ACTIVITY	0.972025	0.587505	0.874815	0.979964	0.632469	0.981975	0.952862
10	10	GOBP_RETINA_VASCULATURE_MORPHOGENESIS_IN_CAMERA_TYPE_EYE	0.692583	0.934755	0.450125	0.764373	0.632797	0.492865	0.753714
6	6	GOBP_L_HISTIDINE_TRANSMEMBRANE_TRANSPORT	0.836271	0.441464	0.254556	0.722894	0.6328	0.446701	0.786108
5	4	GOMF_L_ORNITHINE_TRANSMEMBRANE_TRANSPORTER_ACTIVITY	0.829224	0.730554	0.847241	0.912418	0.632998	0.909496	0.798167
5	2	GOBP_POSITIVE_REGULATION_OF_CELL_ADHESION_MOLECULE_PRODUCTION	0.937977	0.797136	0.864748	0.913787	0.633096	0.748847	0.953449
11	10	GOBP_CEREBRAL_CORTEX_GABAERGIC_INTERNEURON_DIFFERENTIATION	0.844722	0.510695	0.690588	0.845986	0.633117	0.507757	0.736318
19	18	GOBP_CORONARY_VASCULATURE_MORPHOGENESIS	0.926276	0.886566	0.446322	0.866563	0.633182	0.926871	0.816752
41	31	GOCC_ENDOSOME_LUMEN	0.691648	0.890574	0.878481	0.679574	0.633743	0.932409	0.796267
106	103	GOBP_DEVELOPMENT_OF_PRIMARY_FEMALE_SEXUAL_CHARACTERISTICS	0.820088	0.764938	0.942349	0.696977	0.633968	0.981866	0.77772
5	3	GOBP_PHOSPHAGEN_METABOLIC_PROCESS	0.605291	0.449865	0.591039	0.69661	0.633993	0.369807	0.792881
6	6	GOCC_ROD_PHOTORECEPTOR_OUTER_SEGMENT	0.735369	0.719023	0.926262	0.812728	0.634004	0.970795	0.70141
78	76	GOBP_PROTEIN_LOCALIZATION_TO_SYNAPSE	0.0838439	4.04758e-11	0.0173962	0.567136	0.634299	0.00416291	0.000657208
58	55	GOBP_PLATELET_DERIVED_GROWTH_FACTOR_RECEPTOR_SIGNALING_PATHWAY	0.472502	0.184599	0.00550015	0.609854	0.634396	0.232203	0.327536
5	5	GOBP_NEGATIVE_REGULATION_OF_DOPAMINE_SECRETION	0.34329	0.044746	0.0277506	0.33738	0.634465	0.138076	0.0895206
21	5	GOBP_NEGATIVE_REGULATION_OF_CHOLESTEROL_EFFLUX	0.630617	0.374535	0.868846	0.756117	0.634465	0.649907	0.630843
50	49	GOCC_INTERCALATED_DISC	0.852181	0.26711	0.237391	0.940007	0.63458	0.660147	0.687769
70	68	GOBP_RESPONSE_TO_ACTIVITY	0.994895	0.962557	0.82931	0.987146	0.634686	0.964375	0.994945
13	11	GOBP_REGULATION_OF_PROTEIN_GLYCOSYLATION	0.880702	0.751911	0.7579	0.887012	0.634687	0.48272	0.819555
346	312	GOBP_MAINTENANCE_OF_LOCATION	0.71907	0.169283	0.428249	0.859642	0.634938	0.528132	0.697048
7	5	GOBP_NEGATIVE_REGULATION_OF_REGULATORY_T_CELL_DIFFERENTIATION	0.547657	0.98726	0.669254	0.647158	0.635068	0.723645	0.883716
394	338	GOBP_FATTY_ACID_METABOLIC_PROCESS	0.973671	0.993366	0.814541	0.916385	0.635601	0.947408	0.999009
9	7	GOCC_CONE_PHOTORECEPTOR_OUTER_SEGMENT	0.763105	0.79676	0.939686	0.734453	0.63566	0.943111	0.744893
18	18	GOBP_RETINA_VASCULATURE_DEVELOPMENT_IN_CAMERA_TYPE_EYE	0.901439	0.983675	0.166928	0.705502	0.635704	0.432266	0.935479
8	8	GOBP_POSITIVE_REGULATION_OF_AMYLOID_BETA_CLEARANCE	0.311618	0.673248	0.492781	0.52521	0.635965	0.369013	0.296578
14	9	GOMF_ARYLSULFATASE_ACTIVITY	0.943164	0.842757	0.800993	0.754698	0.63624	0.919792	0.968617
5	4	GOBP_RESPONSE_TO_CORTICOTROPIN_RELEASING_HORMONE	0.947187	0.0999404	0.526851	0.9427	0.636324	0.941088	0.874045
10	8	GOMF_NEUROTROPHIN_BINDING	0.613683	0.1577	0.937542	0.858136	0.63644	0.780647	0.338866
14	14	GOBP_MICROTUBULE_BASED_PROTEIN_TRANSPORT	0.377687	0.0280673	0.0133967	0.389277	0.636696	0.0247479	0.190905
10	10	GOMF_DELTA_CATENIN_BINDING	0.813425	0.107261	0.541368	0.83279	0.636871	0.385324	0.631382
32	24	GOBP_RESPONSE_TO_INTERFERON_BETA	0.972038	0.981234	0.924377	0.944133	0.637336	0.985917	0.99264
6	5	GOBP_PROTEIN_INSERTION_INTO_MITOCHONDRIAL_MEMBRANE_INVOLVED_IN_APOPTOTIC_SIGNALING_PATHWAY	0.528207	0.457664	0.198438	0.364669	0.637737	0.0889227	0.439043
10	5	GOBP_REGULATION_OF_REMOVAL_OF_SUPEROXIDE_RADICALS	0.99473	0.997985	0.522505	0.968461	0.638225	0.984451	0.997783
409	324	GOBP_RESPONSE_TO_VIRUS	0.918187	0.99724	0.273093	0.759465	0.63842	0.62624	0.944309
8	7	GOBP_PYRIMIDINE_NUCLEOSIDE_MONOPHOSPHATE_CATABOLIC_PROCESS	0.453046	0.539333	0.799549	0.748253	0.638455	0.812733	0.424417
10	10	GOBP_POSITIVE_REGULATION_OF_MEMBRANE_DEPOLARIZATION	0.20853	0.17035	0.11026	0.718555	0.638544	0.0334388	0.320356
11	11	GOBP_SYNAPTIC_VESICLE_DOCKING	0.063909	0.000263925	0.297225	0.313844	0.639097	0.0464261	0.00524885
6	6	GOMF_N_ACYLSPHINGOSINE_AMIDOHYDROLASE_ACTIVITY	0.876495	0.641683	0.640965	0.692018	0.639221	0.722894	0.916532
7	5	GOBP_NEURONAL_SIGNAL_TRANSDUCTION	0.293729	0.0150208	0.369346	0.874928	0.639613	0.440149	0.134856
33	30	GOBP_FC_GAMMA_RECEPTOR_SIGNALING_PATHWAY	0.597148	0.281499	0.841373	0.840589	0.639699	0.790224	0.359184
12	9	GOBP_PHENOL_CONTAINING_COMPOUND_CATABOLIC_PROCESS	0.905288	0.889515	0.923302	0.944347	0.639794	0.99813	0.941813
20	20	GOBP_GROWTH_PLATE_CARTILAGE_DEVELOPMENT	0.809773	0.886593	0.776228	0.609516	0.640025	0.973266	0.917146
26	25	GOBP_GLOMERULAR_EPITHELIUM_DEVELOPMENT	0.969634	0.990044	0.923589	0.949733	0.640104	0.995465	0.987112
180	155	GOBP_ORGAN_GROWTH	0.992747	0.999342	0.773667	0.846587	0.640726	0.998926	0.999217
11	10	GOCC_SCHMIDT_LANTERMAN_INCISURE	0.719224	0.835068	0.546284	0.596053	0.640745	0.664575	0.75849
5	4	GOBP_RECEPTOR_LOCALIZATION_TO_NON_MOTILE_CILIUM	0.537537	0.225688	0.348983	0.558291	0.641315	0.471678	0.278809
21	21	GOBP_PEPTIDYL_TYROSINE_AUTOPHOSPHORYLATION	0.664744	0.642903	0.722696	0.772573	0.641424	0.778708	0.648905
78	62	GOBP_NEGATIVE_REGULATION_OF_INNATE_IMMUNE_RESPONSE	0.901463	0.978299	0.790792	0.882623	0.64156	0.87183	0.965289
1667	1585	GOBP_NEUROGENESIS	0.0118469	1.25981e-13	8.34733e-09	0.0202413	0.641789	3.05777e-06	1.77536e-05
8	8	GOBP_REGULATION_OF_GERMINAL_CENTER_FORMATION	0.658319	0.379607	0.585782	0.698308	0.641807	0.340868	0.501437
30	28	GOBP_PURINE_CONTAINING_COMPOUND_TRANSMEMBRANE_TRANSPORT	0.400273	0.544376	0.995453	0.805386	0.642165	0.978163	0.667015
7	6	GOBP_PROTEIN_TRANSPORT_WITHIN_LIPID_BILAYER	0.617791	0.117633	0.464099	0.696858	0.642297	0.519344	0.511507
7	7	GOBP_CEREBELLAR_GRANULAR_LAYER_FORMATION	0.767214	0.271437	0.11781	0.534524	0.642444	0.39029	0.737387
46	43	GOBP_REGULATION_OF_MUSCLE_TISSUE_DEVELOPMENT	0.982628	0.995993	0.947935	0.940394	0.642495	0.986032	0.99825
31	10	GOCC_GOLGI_CIS_CISTERNA	0.132593	0.0440651	0.091517	0.222369	0.64257	0.0861413	0.0493463
6	5	GOBP_REGULATION_OF_MEMBRANE_DEPOLARIZATION_DURING_ACTION_POTENTIAL	0.284894	0.246182	0.607492	0.583279	0.642608	0.174519	0.355824
11	8	GOBP_REGULATION_OF_PHOSPHOLIPASE_A2_ACTIVITY	0.72326	0.645939	0.714069	0.69165	0.64296	0.819391	0.754617
5	5	GOMF_FRUCTOSE_6_PHOSPHATE_BINDING	0.601667	0.107017	0.521427	0.646748	0.643094	0.55475	0.628081
9	7	GOBP_GALACTOLIPID_METABOLIC_PROCESS	0.417828	0.156999	0.642792	0.679088	0.643644	0.530215	0.365103
9	9	GOBP_REGULATION_OF_LENS_FIBER_CELL_DIFFERENTIATION	0.840048	0.674791	0.0753204	0.648169	0.643921	0.472929	0.565077
15	14	GOBP_CEREBELLAR_PURKINJE_CELL_LAYER_FORMATION	0.107645	0.104606	0.175239	0.125345	0.643929	0.364068	0.10373
13	13	GOBP_FOREBRAIN_MORPHOGENESIS	0.861946	0.929183	0.708234	0.618697	0.643998	0.684435	0.936854
35	28	GOBP_CELLULAR_RESPONSE_TO_FATTY_ACID	0.932871	0.993776	0.820011	0.826373	0.644219	0.966387	0.985078
36	32	GOBP_BRANCHING_INVOLVED_IN_BLOOD_VESSEL_MORPHOGENESIS	0.831846	0.996082	0.928856	0.565803	0.644241	0.925136	0.9735
34	32	GOBP_CARTILAGE_DEVELOPMENT_INVOLVED_IN_ENDOCHONDRAL_BONE_MORPHOGENESIS	0.887593	0.988517	0.99056	0.731973	0.644521	0.99827	0.984075
931	885	GOBP_CELL_MORPHOGENESIS	0.000564954	4.06627e-17	4.07804e-08	0.0257854	0.644604	6.92144e-07	9.43312e-08
106	91	GOBP_VITAMIN_METABOLIC_PROCESS	0.97257	0.999287	0.949734	0.895923	0.644616	0.996328	0.987196
6	5	GOBP_NADH_OXIDATION	0.76945	0.664375	0.741052	0.742832	0.644736	0.742314	0.832678
16	16	GOBP_HEART_VALVE_FORMATION	0.795305	0.906424	0.255972	0.651663	0.645305	0.698404	0.766646
141	139	GOMF_PROTEIN_TYROSINE_KINASE_ACTIVITY	0.67891	0.644849	0.790561	0.899636	0.645914	0.936781	0.618819
8	8	GOBP_AMYLOID_BETA_CLEARANCE_BY_CELLULAR_CATABOLIC_PROCESS	0.776292	0.682026	0.770113	0.763766	0.646116	0.860488	0.874893
8	7	GOMF_CD4_RECEPTOR_BINDING	0.944509	0.966803	0.918559	0.968024	0.646449	0.991757	0.932455
8	5	GOBP_PEPTIDE_MODIFICATION	0.114588	0.149304	0.937364	0.464265	0.64645	0.672696	0.12466
11	11	GOBP_LATERAL_SPROUTING_FROM_AN_EPITHELIUM	0.989109	0.998198	0.967878	0.923179	0.647259	0.998894	0.998332
125	116	GOBP_REGULATION_OF_CELL_MATRIX_ADHESION	0.479656	0.315541	0.183959	0.485753	0.647302	0.413887	0.537159
6	6	GOBP_GLOMERULUS_VASCULATURE_MORPHOGENESIS	0.998759	0.999701	0.732609	0.992509	0.647608	0.986065	0.99937
23	16	GOBP_REGULATION_OF_B_CELL_RECEPTOR_SIGNALING_PATHWAY	0.834572	0.591612	0.953618	0.888697	0.648406	0.944564	0.74624
5	5	GOBP_RESPONSE_TO_HUMAN_CHORIONIC_GONADOTROPIN	0.768383	0.788648	0.835895	0.88711	0.648422	0.939001	0.626793
8	8	GOBP_REGULATION_OF_MUCUS_SECRETION	0.873534	0.666767	0.993583	0.949681	0.64844	0.982904	0.82885
5	5	GOCC_SPERM_MITOCHONDRIAL_SHEATH	0.545355	0.669073	0.526214	0.678783	0.648608	0.327268	0.768413
10	9	GOBP_OTOLITH_DEVELOPMENT	0.712142	0.960163	0.760068	0.651074	0.648723	0.948076	0.861584
21	18	GOBP_NEGATIVE_REGULATION_OF_TOLL_LIKE_RECEPTOR_SIGNALING_PATHWAY	0.681595	0.765944	0.894442	0.679103	0.648755	0.685955	0.62492
215	175	GOBP_PROTEIN_KINASE_B_SIGNALING	0.95846	0.974038	0.620425	0.933141	0.649059	0.944984	0.982028
39	38	GOBP_RESPIRATORY_SYSTEM_PROCESS	0.490678	0.099687	0.566429	0.644371	0.649412	0.494291	0.26733
8	8	GOBP_MULTINUCLEAR_OSTEOCLAST_DIFFERENTIATION	0.667342	0.792012	0.759745	0.730973	0.649497	0.875869	0.74703
6	6	GOCC_CORTICAL_GRANULE	0.604578	0.557634	0.841964	0.84486	0.650083	0.847526	0.506693
6	6	GOBP_ERBB4_ERBB4_SIGNALING_PATHWAY	0.626965	0.717108	0.920569	0.713509	0.650185	0.782978	0.594436
26	22	GOBP_NEGATIVE_REGULATION_OF_STEM_CELL_PROLIFERATION	0.975925	0.985279	0.810121	0.968289	0.650255	0.969307	0.975774
17	15	GOBP_RESPONSE_TO_CORTICOSTERONE	0.897968	0.276508	0.432944	0.92101	0.650481	0.812288	0.837173
68	65	GOBP_SKELETAL_MUSCLE_CELL_DIFFERENTIATION	0.893964	0.968893	0.167277	0.502559	0.65106	0.584466	0.950685
16	16	GOBP_POSITIVE_REGULATION_OF_MEMBRANE_PROTEIN_ECTODOMAIN_PROTEOLYSIS	0.993402	0.971471	0.760672	0.952426	0.651601	0.851609	0.993946
9	7	GOMF_MINOR_GROOVE_OF_ADENINE_THYMINE_RICH_DNA_BINDING	0.95872	0.541147	0.109693	0.823639	0.651628	0.0454118	0.876823
7	5	GOBP_APOLIPOPROTEIN_A_I_MEDIATED_SIGNALING_PATHWAY	0.494546	0.932419	0.243946	0.396015	0.651723	0.38242	0.668818
9	9	GOMF_CALCIUM_INDEPENDENT_PHOSPHOLIPASE_A2_ACTIVITY	0.493462	0.922178	0.774623	0.354661	0.651986	0.770409	0.73643
125	115	GOBP_CELLULAR_MODIFIED_AMINO_ACID_METABOLIC_PROCESS	0.950845	0.996543	0.984672	0.935585	0.652083	0.997913	0.996701
5	5	GOBP_POSITIVE_REGULATION_OF_SODIUM_PROTON_ANTIPORTER_ACTIVITY	0.478732	0.651723	0.602595	0.602286	0.652279	0.689823	0.514162
9	9	GOBP_POSITIVE_REGULATION_OF_HEMATOPOIETIC_STEM_CELL_PROLIFERATION	0.443107	0.332255	0.547532	0.520559	0.652317	0.705948	0.4447
14	12	GOBP_PRIMARY_ALCOHOL_BIOSYNTHETIC_PROCESS	0.94089	0.687095	0.447791	0.845625	0.652442	0.76612	0.90311
17	7	GOBP_PHENOTYPIC_SWITCHING	0.43709	0.0565609	0.156247	0.575848	0.652504	0.148196	0.258983
6	5	GOCC_JUNCTIONAL_MEMBRANE_COMPLEX	0.572029	0.134682	0.233852	0.851718	0.652686	0.28909	0.388778
12	12	GOBP_CELLULAR_RESPONSE_TO_FOLLICLE_STIMULATING_HORMONE_STIMULUS	0.745178	0.464869	0.933212	0.835934	0.652944	0.956635	0.727391
19	17	GOBP_CARDIOBLAST_DIFFERENTIATION	0.502959	0.892157	0.879533	0.289108	0.653089	0.972227	0.711745
8	8	GOBP_REGULATION_OF_CELLULAR_PH_REDUCTION	0.579786	0.320662	0.777851	0.692319	0.6531	0.758339	0.737467
666	549	GOBP_NEGATIVE_REGULATION_OF_CATALYTIC_ACTIVITY	0.982135	0.900528	0.0648335	0.949042	0.653177	0.320269	0.924464
9	9	GOBP_REGULATION_OF_TRANSFORMING_GROWTH_FACTOR_BETA_ACTIVATION	0.772398	0.960028	0.418001	0.75232	0.653199	0.851102	0.86844
28	27	GOBP_PROSTATE_GLAND_MORPHOGENESIS	0.999233	0.999734	0.951812	0.995647	0.653273	0.999659	0.999639
24	22	GOBP_CELLULAR_MODIFIED_AMINO_ACID_CATABOLIC_PROCESS	0.827997	0.931178	0.969781	0.903693	0.653487	0.988703	0.911865
8	8	GOBP_OLFACTORY_BULB_INTERNEURON_DEVELOPMENT	0.155344	0.230922	0.397757	0.179529	0.653509	0.439184	0.105403
58	49	GOBP_NEGATIVE_REGULATION_OF_ENDOCYTOSIS	0.650185	0.288189	0.0543515	0.605357	0.653585	0.0836868	0.4866
7	7	GOBP_NEGATIVE_REGULATION_OF_RESPONSE_TO_TYPE_II_INTERFERON	0.733397	0.965517	0.79561	0.809459	0.653629	0.749871	0.848729
5	4	GOBP_POSITIVE_REGULATION_OF_VASCULAR_WOUND_HEALING	0.631141	0.729444	0.673198	0.74851	0.653706	0.899981	0.657499
5	5	GOMF_CHROMATIN_INSULATOR_SEQUENCE_BINDING	0.782277	0.692609	0.0463858	0.572972	0.653943	0.152965	0.663644
8	8	GOBP_LYSINE_METABOLIC_PROCESS	0.81201	0.808899	0.462161	0.578113	0.653947	0.551871	0.854766
12	10	GOBP_NEGATIVE_REGULATION_OF_ACTIVIN_RECEPTOR_SIGNALING_PATHWAY	0.642068	0.303593	0.832559	0.680125	0.65416	0.94723	0.532674
6	6	GOBP_NUCLEOTIDE_BINDING_OLIGOMERIZATION_DOMAIN_CONTAINING_1_SIGNALING_PATHWAY	0.442835	0.786534	0.728168	0.513257	0.654509	0.783408	0.351306
109	98	GOBP_ARTERY_DEVELOPMENT	0.986862	0.999999	0.821257	0.755302	0.654715	0.996794	0.999396
40	38	GOBP_POSTSYNAPSE_ASSEMBLY	0.0482494	6.78983e-06	0.0102736	0.339692	0.654909	0.0121482	0.00206188
7	6	GOBP_REGULATION_OF_CARDIAC_MUSCLE_CELL_MEMBRANE_POTENTIAL	0.838609	0.672559	0.627311	0.692822	0.655082	0.684874	0.832265
45	43	GOMF_GLUTAMATE_RECEPTOR_BINDING	0.183958	1.83915e-05	0.109501	0.415199	0.655302	0.0487301	0.0184978
12	4	GOBP_REGULATION_OF_INTERLEUKIN_6_MEDIATED_SIGNALING_PATHWAY	0.439588	0.416477	0.254031	0.572174	0.655316	0.323779	0.705873
10	6	GOBP_NEGATIVE_REGULATION_OF_CALCIUM_ION_IMPORT	0.954842	0.922988	0.821093	0.936943	0.655419	0.876569	0.953922
7	5	GOBP_GLUCOSYLCERAMIDE_METABOLIC_PROCESS	0.328172	0.233239	0.396131	0.493107	0.655641	0.463151	0.384944
31	11	GOBP_ANTIGEN_PROCESSING_AND_PRESENTATION_OF_EXOGENOUS_PEPTIDE_ANTIGEN_VIA_MHC_CLASS_II	0.404743	0.614424	0.715186	0.528874	0.655676	0.737834	0.674204
5	5	GOBP_REGULATION_OF_GLYCOGEN_CATABOLIC_PROCESS	0.670089	0.736656	0.837007	0.560365	0.655936	0.871619	0.599733
35	30	GOBP_NEGATIVE_REGULATION_OF_SIGNAL_TRANSDUCTION_IN_ABSENCE_OF_LIGAND	0.84635	0.961831	0.976406	0.800365	0.656013	0.982318	0.928691
36	35	GOBP_PHOSPHATIDIC_ACID_METABOLIC_PROCESS	0.762568	0.314488	0.577208	0.565979	0.656381	0.706802	0.798103
12	9	GOMF_PHOSPHATE_ION_BINDING	0.950459	0.891474	0.876039	0.886198	0.656446	0.946298	0.963098
13	13	GOMF_CARBON_NITROGEN_LYASE_ACTIVITY	0.298369	0.602423	0.788342	0.492304	0.656719	0.83379	0.402329
14	7	GOBP_CARBON_DIOXIDE_TRANSPORT	0.989507	0.999863	0.950426	0.947606	0.656872	0.999336	0.998794
13	12	GOBP_AROMATIC_AMINO_ACID_TRANSPORT	0.810441	0.220063	0.410733	0.705807	0.656876	0.684869	0.687026
10	9	GOBP_DORSAL_AORTA_DEVELOPMENT	0.685045	0.953595	0.607263	0.36817	0.65705	0.797305	0.844796
6	6	GOBP_REGULATION_OF_PHOSPHATIDYLINOSITOL_DEPHOSPHORYLATION	0.172037	0.0562943	0.0882111	0.350798	0.657135	0.127927	0.179625
6	4	GOBP_AORTA_SMOOTH_MUSCLE_TISSUE_MORPHOGENESIS	0.849686	0.960409	0.75812	0.549172	0.657458	0.825273	0.914064
8	8	GOBP_GUANINE_NUCLEOTIDE_TRANSPORT	0.743038	0.551213	0.737725	0.637243	0.657737	0.866175	0.681008
5	5	GOCC_HIPPOCAMPAL_MOSSY_FIBER	0.728549	0.155487	0.22098	0.624401	0.65774	0.273581	0.51552
17	17	GOBP_CELL_CELL_ADHESION_MEDIATED_BY_INTEGRIN	0.904188	0.962911	0.98502	0.813857	0.657752	0.987871	0.929301
12	12	GOCC_FIBRILLAR_COLLAGEN_TRIMER	0.977101	0.999194	0.957625	0.935353	0.657803	0.999748	0.985323
26	19	GOBP_NUCLEOSIDE_CATABOLIC_PROCESS	0.886919	0.993842	0.982245	0.817351	0.657807	0.994597	0.964547
7	6	GOCC_CAMP_DEPENDENT_PROTEIN_KINASE_COMPLEX	0.515189	0.0856358	0.380884	0.700426	0.658344	0.15573	0.48492
11	10	GOBP_POSITIVE_REGULATION_OF_CELL_CELL_ADHESION_MEDIATED_BY_CADHERIN	0.562437	0.674508	0.846741	0.232132	0.658486	0.913066	0.603307
5	5	GOBP_NEGATIVE_REGULATION_OF_SMAD_PROTEIN_COMPLEX_ASSEMBLY	0.281706	0.383873	0.371994	0.118314	0.658549	0.4127	0.123164
33	27	GOBP_RESPONSE_TO_STEROL	0.506048	0.682685	0.172653	0.588291	0.658607	0.368115	0.528532
7	5	GOCC_ALVEOLAR_LAMELLAR_BODY	0.715378	0.589755	0.639201	0.79508	0.659395	0.752364	0.654755
5	4	GOMF_ENONE_REDUCTASE_ACTIVITY	0.74776	0.629112	0.738265	0.679153	0.659554	0.660047	0.743631
62	55	GOBP_POSITIVE_REGULATION_OF_TYPE_I_INTERFERON_PRODUCTION	0.894975	0.988624	0.140061	0.671677	0.659676	0.217907	0.916911
57	52	GOBP_IRON_ION_TRANSPORT	0.911524	0.846463	0.572691	0.902043	0.660007	0.858522	0.940179
14	14	GOBP_ACTIN_CROSSLINK_FORMATION	0.673361	0.583825	0.511094	0.683168	0.660149	0.630657	0.890828
8	6	GOBP_NEGATIVE_REGULATION_OF_CELL_MATURATION	0.54827	0.561277	0.665431	0.582518	0.660288	0.812088	0.53808
7	7	GOBP_GUANINE_NUCLEOTIDE_TRANSMEMBRANE_TRANSPORT	0.790701	0.721644	0.86192	0.767498	0.660321	0.94501	0.803934
10	10	GOMF_GLYCOSPHINGOLIPID_BINDING	0.670339	0.649499	0.749745	0.873211	0.66046	0.905406	0.596492
5	5	GOMF_TYPE_1_FIBROBLAST_GROWTH_FACTOR_RECEPTOR_BINDING	0.863464	0.641972	0.899218	0.766086	0.660752	0.735772	0.823619
32	31	GOBP_EPITHELIAL_CELL_MORPHOGENESIS	0.319519	0.938634	0.974689	0.510976	0.66092	0.967746	0.724622
8	8	GOBP_ZINC_ION_IMPORT_ACROSS_PLASMA_MEMBRANE	0.924672	0.846012	0.358134	0.816965	0.661047	0.626047	0.849758
6	5	GOBP_POSITIVE_REGULATION_OF_NEUROTRANSMITTER_UPTAKE	0.555265	0.25562	0.830739	0.754891	0.662035	0.855896	0.498182
5	5	GOCC_POSTSYNAPTIC_ENDOCYTIC_ZONE	0.147519	0.00011463	0.0613627	0.632769	0.662035	0.0164754	0.0437904
37	27	GOCC_AXONEMAL_MICROTUBULE	0.956772	0.959393	0.876792	0.920559	0.662209	0.999306	0.941328
10	10	GOBP_INTRINSIC_APOPTOTIC_SIGNALING_PATHWAY_IN_RESPONSE_TO_OSMOTIC_STRESS	0.342346	0.116812	0.387846	0.495577	0.662843	0.440691	0.254327
13	12	GOMF_ADENYLATE_CYCLASE_REGULATOR_ACTIVITY	0.766001	0.174875	0.0973785	0.795885	0.662848	0.301003	0.586876
14	6	GOBP_REGULATION_OF_DENDRITIC_CELL_DIFFERENTIATION	0.60278	0.922816	0.322505	0.385736	0.663131	0.601228	0.64298
215	203	GOBP_EPITHELIAL_CELL_DEVELOPMENT	0.9408	0.999752	0.838935	0.795043	0.663165	0.993193	0.991644
63	37	GOBP_REGULATION_OF_SPROUTING_ANGIOGENESIS	0.987835	0.955211	0.74087	0.967692	0.663369	0.985894	0.984979
8	8	GOBP_LYMPHATIC_ENDOTHELIAL_CELL_DIFFERENTIATION	0.729324	0.945073	0.379517	0.342583	0.663565	0.546227	0.890468
145	116	GOBP_NIK_NF_KAPPAB_SIGNALING	0.970833	0.998382	0.410045	0.758976	0.663601	0.776849	0.984062
6	5	GOBP_CELL_ADHESION_INVOLVED_IN_HEART_MORPHOGENESIS	0.722942	0.621662	0.911977	0.767221	0.663937	0.901114	0.784159
234	226	GOBP_DEVELOPMENTAL_GROWTH_INVOLVED_IN_MORPHOGENESIS	0.0017835	1.95151e-07	0.00121924	0.0316636	0.6641	0.000592715	1.73798e-05
18	15	GOMF_SPHINGOLIPID_TRANSPORTER_ACTIVITY	0.92653	0.971492	0.649174	0.880375	0.664529	0.894189	0.943645
176	147	GOBP_CARBOHYDRATE_DERIVATIVE_CATABOLIC_PROCESS	0.933023	0.934057	0.97205	0.916923	0.664901	0.961908	0.958423
15	14	GOBP_EPITHELIAL_CELL_FATE_COMMITMENT	0.841607	0.987045	0.356406	0.479717	0.66494	0.705664	0.927397
36	35	GOBP_REGULATION_OF_FATTY_ACID_OXIDATION	0.899942	0.975857	0.536812	0.882232	0.665121	0.96827	0.909704
13	11	GOBP_DEFENSE_RESPONSE_TO_TUMOR_CELL	0.585887	0.769207	0.932349	0.659844	0.665126	0.857378	0.728332
27	25	GOBP_ACROSOME_ASSEMBLY	0.460929	0.78477	0.990747	0.747063	0.665343	0.976397	0.731591
18	17	GOBP_CELLULAR_POLYSACCHARIDE_CATABOLIC_PROCESS	0.636845	0.295644	0.553505	0.668051	0.665345	0.825125	0.415477
9	9	GOBP_NEGATIVE_REGULATION_OF_GLIAL_CELL_APOPTOTIC_PROCESS	0.737064	0.60416	0.878482	0.781246	0.665383	0.922817	0.877666
9	9	GOBP_MEIOTIC_TELOMERE_CLUSTERING	0.851639	0.708643	0.415757	0.377751	0.665464	0.428379	0.831155
13	11	GOBP_PROTEIN_LOCALIZATION_TO_NON_MOTILE_CILIUM	0.498397	0.250489	0.271512	0.460174	0.666035	0.495918	0.243494
9	9	GOBP_DENSE_CORE_GRANULE_LOCALIZATION	0.0493577	8.39364e-06	0.000225202	0.159172	0.666225	0.000104545	0.000585722
19	17	GOBP_REGULATION_OF_ENDOCYTIC_RECYCLING	0.0993526	0.00530217	0.0758742	0.390054	0.666472	0.105138	0.0227943
8	8	GOBP_LEUKOCYTE_CHEMOTAXIS_INVOLVED_IN_INFLAMMATORY_RESPONSE	0.729507	0.947519	0.845109	0.83942	0.666968	0.699714	0.84924
7	4	GOMF_GALACTOSIDE_BINDING	0.698422	0.602035	0.743017	0.780354	0.667157	0.823827	0.784341
100	81	GOBP_REGULATION_OF_CALCIUM_ION_TRANSMEMBRANE_TRANSPORTER_ACTIVITY	0.186055	0.00438707	0.149939	0.79503	0.667324	0.041554	0.0444435
9	9	GOBP_MAMMARY_GLAND_INVOLUTION	0.868313	0.947261	0.887801	0.808207	0.667392	0.751303	0.952148
12	8	GOBP_NEGATIVE_REGULATION_OF_CD4_POSITIVE_ALPHA_BETA_T_CELL_PROLIFERATION	0.169484	0.203501	0.258445	0.227586	0.667458	0.278199	0.168865
5	5	GOBP_PROXIMAL_DISTAL_PATTERN_FORMATION_INVOLVED_IN_NEPHRON_DEVELOPMENT	0.948826	0.999462	0.994144	0.772303	0.667619	0.992408	0.991733
42	35	GOBP_REGULATION_OF_NITRIC_OXIDE_SYNTHASE_ACTIVITY	0.849441	0.60976	0.511148	0.765963	0.667781	0.510014	0.866781
15	14	GOBP_REGULATION_OF_PEROXISOME_PROLIFERATOR_ACTIVATED_RECEPTOR_SIGNALING_PATHWAY	0.747416	0.771066	0.30279	0.498005	0.667858	0.349266	0.691732
162	143	GOBP_CARBOHYDRATE_CATABOLIC_PROCESS	0.868546	0.679895	0.221131	0.539903	0.667976	0.711504	0.921497
5	5	GOMF_HEXOKINASE_ACTIVITY	0.72398	0.751667	0.7148	0.78077	0.668201	0.691799	0.802982
51	49	GOBP_POSITIVE_REGULATION_OF_OSSIFICATION	0.847494	0.7591	0.773662	0.831148	0.668313	0.893728	0.937384
48	43	GOBP_REGULATION_OF_KERATINOCYTE_PROLIFERATION	0.987964	0.993431	0.663489	0.9462	0.66864	0.846695	0.996346
7	4	GOBP_NEGATIVE_REGULATION_OF_NUCLEOTIDE_BIOSYNTHETIC_PROCESS	0.296137	0.186773	0.237324	0.350518	0.668783	0.250563	0.121718
68	63	GOBP_CERAMIDE_BIOSYNTHETIC_PROCESS	0.271014	0.0106475	0.770338	0.722467	0.668796	0.798604	0.274509
14	14	GOBP_REGULATION_OF_PODOSOME_ASSEMBLY	0.928023	0.970157	0.476211	0.820434	0.669031	0.727274	0.963302
124	120	GOBP_GLAND_MORPHOGENESIS	0.999976	1	0.971686	0.998883	0.669101	0.999948	1
8	7	GOBP_NEGATIVE_REGULATION_OF_PHOSPHOLIPID_METABOLIC_PROCESS	0.834093	0.288908	0.327976	0.807775	0.669267	0.283293	0.792934
7	7	GOBP_TRACHEA_CARTILAGE_DEVELOPMENT	0.764305	0.755408	0.874129	0.898617	0.669389	0.962666	0.693526
5	5	GOBP_RENAL_CONTROL_OF_PERIPHERAL_VASCULAR_RESISTANCE_INVOLVED_IN_REGULATION_OF_SYSTEMIC_ARTERIAL_BLOOD_PRESSURE	0.811509	0.957928	0.778157	0.739363	0.669399	0.894709	0.81232
6	6	GOBP_INTEGRIN_BIOSYNTHETIC_PROCESS	0.940389	0.903029	0.974566	0.965816	0.669417	0.994624	0.94775
10	10	GOBP_AMPA_GLUTAMATE_RECEPTOR_CLUSTERING	0.458941	0.143698	0.447855	0.824796	0.669749	0.290817	0.440552
20	20	GOBP_PODOSOME_ASSEMBLY	0.921368	0.951734	0.601106	0.860905	0.669921	0.676266	0.94955
9	9	GOBP_GLOMERULUS_MORPHOGENESIS	0.986413	0.865164	0.744583	0.982808	0.670073	0.88943	0.983602
5	5	GOBP_POSITIVE_REGULATION_OF_FC_RECEPTOR_MEDIATED_STIMULATORY_SIGNALING_PATHWAY	0.884674	0.67056	0.710088	0.87977	0.670125	0.823437	0.771212
426	377	GOCC_TRANSPORT_VESICLE	1.57568e-05	9.35374e-18	0.00207083	0.0100821	0.670425	7.77513e-05	2.0293e-10
6	5	GOBP_POSITIVE_REGULATION_OF_LONG_TERM_SYNAPTIC_DEPRESSION	0.838335	0.0609268	0.300351	0.907478	0.670451	0.685426	0.692222
20	16	GOBP_REGULATION_OF_GLIAL_CELL_MIGRATION	0.795957	0.905606	0.932438	0.919375	0.67064	0.955759	0.708209
13	13	GOBP_IRON_COORDINATION_ENTITY_TRANSPORT	0.648595	0.2712	0.693958	0.706119	0.671043	0.753227	0.665111
24	23	GOBP_CELL_AGGREGATION	0.83589	0.965543	0.971416	0.927634	0.671084	0.964759	0.934916
43	43	GOMF_NON_MEMBRANE_SPANNING_PROTEIN_TYROSINE_KINASE_ACTIVITY	0.68128	0.667809	0.902754	0.841319	0.671142	0.977215	0.675902
11	10	GOBP_POSITIVE_REGULATION_OF_INTEGRIN_ACTIVATION	0.55136	0.666432	0.93082	0.628975	0.671236	0.859408	0.450546
17	16	GOBP_L_GLUTAMATE_IMPORT_ACROSS_PLASMA_MEMBRANE	0.907347	0.215823	0.11437	0.949158	0.67143	0.637394	0.866696
5	5	GOBP_L_ALANINE_TRANSMEMBRANE_TRANSPORT	0.767068	0.221754	0.795308	0.821823	0.671647	0.795251	0.671828
13	13	GOBP_OLFACTORY_BULB_INTERNEURON_DIFFERENTIATION	0.365726	0.807329	0.775922	0.210329	0.671919	0.839959	0.501723
9	9	GOBP_CELLULAR_RESPONSE_TO_MURAMYL_DIPEPTIDE	0.470047	0.823852	0.191467	0.338842	0.671991	0.10603	0.386636
5	5	GOBP_INTESTINAL_EPITHELIAL_CELL_MATURATION	0.926329	0.962952	0.922463	0.8351	0.672696	0.921778	0.945315
7	7	GOBP_VERY_LONG_CHAIN_FATTY_ACID_CATABOLIC_PROCESS	0.230489	0.424053	0.306207	0.0646637	0.672757	0.54739	0.36912
8	8	GOBP_INNER_CELL_MASS_CELL_DIFFERENTIATION	0.624636	0.721641	0.463765	0.566804	0.673048	0.428186	0.588404
13	10	GOBP_MACROPHAGE_APOPTOTIC_PROCESS	0.471102	0.279798	0.353341	0.556428	0.673359	0.0970279	0.245884
11	8	GOBP_NEGATIVE_REGULATION_OF_AMYLOID_BETA_CLEARANCE	0.795332	0.621568	0.580622	0.785092	0.673477	0.760705	0.760041
5	5	GOBP_REGULATION_OF_INTEGRIN_BIOSYNTHETIC_PROCESS	0.925838	0.897689	0.973268	0.968955	0.673708	0.989772	0.954195
14	14	GOCC_CELL_TRAILING_EDGE	0.867336	0.853361	0.634852	0.718875	0.673728	0.656522	0.846194
6	6	GOBP_REGULATION_OF_PHOSPHATE_TRANSPORT	0.791764	0.553625	0.738651	0.776258	0.673747	0.873635	0.575617
9	9	GOBP_PRIMITIVE_HEMOPOIESIS	0.617899	0.905023	0.429287	0.672692	0.673877	0.523147	0.793448
6	3	GOBP_REGULATION_OF_COMPLEMENT_ACTIVATION_ALTERNATIVE_PATHWAY	0.616199	0.333227	0.988144	0.884973	0.674632	0.9483	0.746494
19	17	GOBP_NUCLEOSIDE_MONOPHOSPHATE_CATABOLIC_PROCESS	0.793778	0.81515	0.92894	0.925528	0.674633	0.979368	0.785406
9	9	GOBP_HEPATIC_STELLATE_CELL_ACTIVATION	0.963595	0.925314	0.691093	0.976162	0.674684	0.971399	0.898121
29	24	GOBP_OLIGOSACCHARIDE_BIOSYNTHETIC_PROCESS	0.906812	0.330465	0.91361	0.959234	0.674871	0.927272	0.749724
48	44	GOBP_REGULATION_OF_GLYCOLYTIC_PROCESS	0.242696	0.437496	0.0584107	0.110891	0.674992	0.140807	0.226905
109	89	GOBP_TUMOR_NECROSIS_FACTOR_MEDIATED_SIGNALING_PATHWAY	0.916097	0.977414	0.838913	0.860919	0.675	0.953144	0.894276
24	24	GOMF_CYTOSKELETAL_ANCHOR_ACTIVITY	0.225659	0.0057298	0.0017787	0.145253	0.675283	0.00923774	0.0267317
6	6	GOMF_GLUCURONOSYL_N_ACETYLGALACTOSAMINYL_PROTEOGLYCAN_4_BETA_N_ACETYLGALACTOSAMINYLTRANSFERASE_ACTIVITY	0.765285	0.11366	0.382453	0.719916	0.675459	0.667825	0.648795
20	13	GOBP_RIBONUCLEOSIDE_CATABOLIC_PROCESS	0.6446	0.984211	0.99894	0.753815	0.675636	0.999148	0.85666
8	7	GOBP_RESPONSE_TO_INTERLEUKIN_2	0.83993	0.890577	0.423555	0.721758	0.675716	0.646764	0.940402
9	7	GOBP_REGULATION_OF_MESODERMAL_CELL_DIFFERENTIATION	0.953065	0.992112	0.713661	0.911625	0.676294	0.982934	0.986822
10	8	GOBP_REGULATION_OF_COA_TRANSFERASE_ACTIVITY	0.777828	0.989575	0.968977	0.886453	0.676726	0.94449	0.927553
8	8	GOBP_POSITIVE_REGULATION_OF_COA_TRANSFERASE_ACTIVITY	0.777828	0.989575	0.968977	0.886453	0.676726	0.94449	0.927553
16	16	GOBP_NEUROTRANSMITTER_GATED_ION_CHANNEL_CLUSTERING	0.264258	0.0212607	0.617858	0.65592	0.676859	0.298965	0.0754851
19	19	GOCC_ASTROCYTE_PROJECTION	0.842389	0.498616	0.0238351	0.864645	0.676927	0.363578	0.837926
6	6	GOBP_POSITIVE_REGULATION_OF_LONG_TERM_NEURONAL_SYNAPTIC_PLASTICITY	0.597411	0.00602099	0.419875	0.627103	0.677331	0.248348	0.251893
9	6	GOBP_POSITIVE_REGULATION_OF_RESPIRATORY_BURST	0.469116	0.380919	0.592059	0.335702	0.677692	0.5122	0.49141
11	9	GOBP_PIGMENT_CATABOLIC_PROCESS	0.770591	0.828585	0.88237	0.800242	0.677769	0.777793	0.662004
6	6	GOCC_MEIOTIC_COHESIN_COMPLEX	0.777785	0.487326	0.165861	0.750028	0.678053	0.366546	0.640555
38	29	GOBP_NEGATIVE_REGULATION_OF_MUSCLE_HYPERTROPHY	0.900483	0.801162	0.730635	0.78215	0.678192	0.886063	0.877742
16	16	GOBP_LIPID_PHOSPHORYLATION	0.276432	0.315855	0.639975	0.256441	0.678345	0.683926	0.236988
6	3	GOMF_4_GALACTOSYL_N_ACETYLGLUCOSAMINIDE_3_ALPHA_L_FUCOSYLTRANSFERASE_ACTIVITY	0.922144	0.534081	0.36518	0.908226	0.678395	0.53706	0.805862
233	209	GOBP_DEVELOPMENT_OF_PRIMARY_SEXUAL_CHARACTERISTICS	0.990246	0.999735	0.876277	0.802043	0.678598	0.991271	0.997518
10	10	GOBP_EMBRYONIC_VISCEROCRANIUM_MORPHOGENESIS	0.716879	0.737289	0.747736	0.850891	0.678655	0.740352	0.794104
6	6	GOBP_NEGATIVE_REGULATION_OF_TRANSFORMING_GROWTH_FACTOR_BETA1_PRODUCTION	0.872493	0.910642	0.531248	0.580804	0.678708	0.68354	0.877444
74	58	GOBP_SMOOTH_MUSCLE_CELL_DIFFERENTIATION	0.998937	0.99988	0.658457	0.96546	0.678768	0.970014	0.999825
25	22	GOBP_NEGATIVE_REGULATION_OF_NUCLEOTIDE_METABOLIC_PROCESS	0.120795	0.852669	0.175312	0.0479919	0.679028	0.284568	0.264378
6	6	GOBP_KETONE_BODY_BIOSYNTHETIC_PROCESS	0.570668	0.617164	0.719454	0.653227	0.679167	0.816321	0.760768
20	19	GOBP_REGULATION_OF_COLLATERAL_SPROUTING	0.187452	0.200993	0.826856	0.169004	0.67947	0.359553	0.132944
14	14	GOBP_RESPONSE_TO_EPINEPHRINE	0.393163	0.127207	0.374097	0.581277	0.679835	0.280923	0.334777
18	14	GOBP_N_ACETYLGLUCOSAMINE_METABOLIC_PROCESS	0.771374	0.657535	0.38515	0.846619	0.67992	0.492369	0.754781
28	28	GOBP_POSITIVE_REGULATION_OF_PROTEIN_TARGETING_TO_MEMBRANE	0.135519	0.161367	0.00446698	0.282882	0.679951	0.00766624	0.0481549
8	8	GOBP_REGULATION_OF_INTRINSIC_APOPTOTIC_SIGNALING_PATHWAY_IN_RESPONSE_TO_OSMOTIC_STRESS	0.387742	0.426198	0.494771	0.446031	0.680357	0.643433	0.351413
9	8	GOBP_HEPARAN_SULFATE_PROTEOGLYCAN_CATABOLIC_PROCESS	0.947298	0.470976	0.183371	0.844769	0.680471	0.48476	0.918194
11	10	GOCC_KINOCILIUM	0.715775	0.729118	0.790147	0.793619	0.68086	0.74581	0.645474
8	8	GOMF_NUCLEOBASE_TRANSMEMBRANE_TRANSPORTER_ACTIVITY	0.587016	0.762005	0.879497	0.80022	0.680895	0.763229	0.776718
7	6	GOBP_HIS_PURKINJE_SYSTEM_DEVELOPMENT	0.895811	0.981823	0.795805	0.87918	0.681128	0.838832	0.894932
22	20	GOBP_REGULATION_OF_SUPEROXIDE_ANION_GENERATION	0.984883	0.980219	0.550982	0.945109	0.68138	0.743684	0.986493
17	15	GOBP_PROTEIN_NITROSYLATION	0.394337	0.123254	0.116638	0.721223	0.681392	0.146194	0.206469
9	3	GOMF_HEMOGLOBIN_BINDING	0.843137	0.963425	0.962165	0.716805	0.681539	0.926059	0.946227
14	10	GOBP_NEGATIVE_REGULATION_OF_COLLAGEN_METABOLIC_PROCESS	0.673333	0.851778	0.931776	0.773153	0.681568	0.945742	0.750285
12	12	GOMF_INOSITOL_TRISPHOSPHATE_PHOSPHATASE_ACTIVITY	0.471349	0.201086	0.554485	0.492222	0.681577	0.558699	0.431064
13	13	GOMF_MAP_KINASE_TYROSINE_SERINE_THREONINE_PHOSPHATASE_ACTIVITY	0.650529	0.723919	0.203847	0.434205	0.68158	0.375137	0.526046
36	35	GOBP_CEREBELLAR_CORTEX_MORPHOGENESIS	0.332068	0.25898	0.0571732	0.191924	0.681587	0.303025	0.459156
14	13	GOBP_NEPHRON_TUBULE_EPITHELIAL_CELL_DIFFERENTIATION	0.865907	0.989775	0.924117	0.73543	0.681646	0.869762	0.974365
5	5	GOBP_HINDBRAIN_MATURATION	0.083106	0.00846339	0.00960273	0.249317	0.682362	0.0202336	0.0178279
37	34	GOBP_CARDIAC_ATRIUM_DEVELOPMENT	0.784059	0.986058	0.87887	0.456016	0.682381	0.988874	0.936684
26	23	GOMF_LYSOPHOSPHOLIPASE_ACTIVITY	0.38984	0.467348	0.955726	0.457049	0.682493	0.91354	0.463616
40	40	GOMF_TRANSITION_METAL_ION_TRANSMEMBRANE_TRANSPORTER_ACTIVITY	0.774709	0.55523	0.378626	0.583126	0.682673	0.678848	0.75979
35	32	GOBP_PHOSPHATIDYLGLYCEROL_METABOLIC_PROCESS	0.584945	0.536995	0.635002	0.567004	0.682687	0.610012	0.676377
9	7	GOBP_NEGATIVE_REGULATION_OF_CARDIAC_MUSCLE_ADAPTATION	0.746685	0.439659	0.789164	0.861266	0.682776	0.916395	0.658272
5	5	GOMF_ACTIVIN_RECEPTOR_ACTIVITY_TYPE_I	0.44082	0.0912338	0.217664	0.499021	0.683361	0.317781	0.354742
6	6	GOMF_CHONDROITIN_SULFOTRANSFERASE_ACTIVITY	0.884606	0.852451	0.522695	0.869724	0.683931	0.959079	0.781255
7	6	GOBP_ECTODERMAL_CELL_DIFFERENTIATION	0.846294	0.861048	0.692179	0.739097	0.684224	0.903889	0.754136
231	216	GOBP_DEVELOPMENTAL_CELL_GROWTH	0.000155033	4.72338e-11	7.88429e-05	0.00528537	0.68437	1.69584e-06	2.3411e-07
258	232	GOBP_POSITIVE_REGULATION_OF_GROWTH	0.510308	0.544334	0.355195	0.501114	0.684503	0.661358	0.495518
21	17	GOBP_REGULATION_OF_CELL_MATURATION	0.917259	0.641078	0.699874	0.916594	0.684587	0.844716	0.916686
7	7	GOBP_REGULATION_OF_SKELETAL_MUSCLE_TISSUE_GROWTH	0.481381	0.856856	0.955255	0.452342	0.684825	0.964471	0.720762
5	3	GOBP_POSITIVE_REGULATION_OF_ENDOTHELIAL_CELL_MATRIX_ADHESION_VIA_FIBRONECTIN	0.843757	0.96077	0.696158	0.625742	0.685176	0.898471	0.907392
8	8	GOCC_PARANODAL_JUNCTION	0.180152	0.139776	0.237407	0.309773	0.68521	0.221372	0.109963
27	27	GOBP_ORGANISM_EMERGENCE_FROM_PROTECTIVE_STRUCTURE	0.824722	0.349629	0.320658	0.791011	0.685247	0.140419	0.694894
283	257	GOBP_SEX_DIFFERENTIATION	0.998263	0.999995	0.987487	0.849744	0.685457	0.999489	0.999923
5	5	GOBP_REGULATION_OF_ANTIFUNGAL_INNATE_IMMUNE_RESPONSE	0.497423	0.630201	0.525377	0.675619	0.685533	0.681612	0.582966
6	5	GOBP_POSITIVE_REGULATION_OF_STORE_OPERATED_CALCIUM_CHANNEL_ACTIVITY	0.796443	0.864992	0.393047	0.805832	0.685746	0.684786	0.798956
8	8	GOBP_GERM_CELL_MIGRATION	0.621869	0.496572	0.528772	0.668464	0.685997	0.579229	0.524548
8	8	GOBP_PYRIMIDINE_NUCLEOBASE_CATABOLIC_PROCESS	0.052958	0.00413192	0.00261504	0.0471352	0.686615	0.00419905	0.0342086
5	5	GOMF_AMINO_ACID_MONOATOMIC_CATION_ANTIPORTER_ACTIVITY	0.86993	0.893554	0.57823	0.902949	0.686918	0.608224	0.887493
11	8	GOBP_POSITIVE_REGULATION_OF_CARDIAC_MUSCLE_CELL_DIFFERENTIATION	0.77184	0.324726	0.742118	0.775984	0.687233	0.534	0.624996
57	53	GOBP_EMBRYO_IMPLANTATION	0.961587	0.964779	0.838425	0.909477	0.687362	0.929086	0.986385
44	38	GOBP_CELLULAR_CARBOHYDRATE_CATABOLIC_PROCESS	0.577291	0.475066	0.670176	0.545744	0.687473	0.877331	0.618552
9	9	GOMF_MANGANESE_ION_TRANSMEMBRANE_TRANSPORTER_ACTIVITY	0.336114	0.204618	0.675033	0.355523	0.687719	0.593044	0.448803
6	6	GOMF_OLEATE_TRANSMEMBRANE_TRANSPORTER_ACTIVITY	0.659183	0.573789	0.926759	0.730951	0.688212	0.833615	0.810134
9	9	GOBP_POSITIVE_REGULATION_OF_SYNAPSE_MATURATION	0.268791	0.0259822	0.32572	0.650218	0.688221	0.136659	0.108721
50	49	GOBP_COCHLEA_DEVELOPMENT	0.870479	0.99859	0.960771	0.717849	0.688665	0.973477	0.987738
24	23	GOBP_REGULATION_OF_BROWN_FAT_CELL_DIFFERENTIATION	0.993363	0.995332	0.874897	0.962184	0.688696	0.995875	0.988992
104	81	GOBP_MUSCLE_HYPERTROPHY	0.899964	0.740264	0.596526	0.684966	0.689314	0.745853	0.865744
9	9	GOMF_PHOSPHATIDYLSERINE_FLOPPASE_ACTIVITY	0.256257	0.144219	0.577358	0.409188	0.689355	0.351249	0.267192
60	57	GOBP_ENDOCHONDRAL_BONE_MORPHOGENESIS	0.954013	0.99268	0.999141	0.811487	0.689389	0.99943	0.997698
6	5	GOBP_REGULATION_OF_CAVEOLIN_MEDIATED_ENDOCYTOSIS	0.369875	0.428482	0.376587	0.478612	0.689575	0.134552	0.426046
10	8	GOMF_RAGE_RECEPTOR_BINDING	0.93113	0.990142	0.701777	0.916784	0.689752	0.460212	0.961198
7	7	GOBP_MAMMARY_GLAND_BRANCHING_INVOLVED_IN_PREGNANCY	0.882407	0.649905	0.964853	0.942752	0.689891	0.958148	0.874305
8	8	GOBP_RENAL_SYSTEM_VASCULATURE_MORPHOGENESIS	0.983885	0.995651	0.412644	0.970533	0.689892	0.898388	0.982322
45	42	GOBP_ENERGY_HOMEOSTASIS	0.918934	0.866097	0.522853	0.76751	0.689972	0.959593	0.931452
7	7	GOBP_DETECTION_OF_MUSCLE_STRETCH	0.695366	0.640262	0.457946	0.631486	0.690548	0.215389	0.66354
14	12	GOBP_POSITIVE_REGULATION_OF_MYOBLAST_PROLIFERATION	0.787276	0.959618	0.231705	0.589292	0.690933	0.538214	0.814946
7	6	GOBP_REGULATION_OF_OOCYTE_MATURATION	0.719885	0.732157	0.925852	0.745591	0.691052	0.88641	0.709105
30	22	GOBP_POSITIVE_REGULATION_OF_CARDIAC_MUSCLE_CELL_PROLIFERATION	0.992997	0.995061	0.936489	0.915638	0.691228	0.993959	0.991917
6	6	GOCC_STEREOCILIA_COUPLING_LINK	0.774477	0.779714	0.338507	0.685491	0.691664	0.697146	0.683638
6	6	GOBP_POSITIVE_REGULATION_OF_VITAMIN_D_RECEPTOR_SIGNALING_PATHWAY	0.666729	0.633901	0.146603	0.496589	0.691729	0.163526	0.699536
29	27	GOMF_PHOSPHATIDYLINOSITOL_4_PHOSPHATE_BINDING	0.587115	0.766899	0.121738	0.495208	0.69185	0.227661	0.622235
7	7	GOBP_EMBRYONIC_PROCESS_INVOLVED_IN_FEMALE_PREGNANCY	0.733953	0.64478	0.109154	0.567342	0.691949	0.592159	0.555896
9	8	GOBP_IRIS_MORPHOGENESIS	0.908331	0.885414	0.222786	0.499384	0.692013	0.36997	0.919207
18	18	GOMF_EPHRIN_RECEPTOR_ACTIVITY	0.28924	0.0125511	0.308948	0.531665	0.692353	0.108508	0.137146
47	45	GOBP_REGULATION_OF_LONG_TERM_SYNAPTIC_POTENTIATION	0.5868	0.0245632	0.162064	0.569601	0.692357	0.0594143	0.285859
261	234	GOBP_RECEPTOR_MEDIATED_ENDOCYTOSIS	0.621275	0.00358671	0.0143725	0.700912	0.692402	0.00727612	0.369203
27	27	GOBP_MAINTENANCE_OF_SYNAPSE_STRUCTURE	0.0502352	0.00012775	0.00680792	0.422129	0.692699	0.00299292	0.0034193
25	25	GOBP_MELANOCYTE_DIFFERENTIATION	0.980406	0.706436	0.907759	0.97036	0.692777	0.906926	0.970093
486	391	GOBP_NEGATIVE_REGULATION_OF_TRANSPORT	0.431748	0.0507475	0.0392472	0.663909	0.692841	0.0637718	0.218424
26	4	GOCC_MHC_PROTEIN_COMPLEX	0.983599	0.997837	0.607555	0.934306	0.693015	0.83709	0.995377
42	33	GOBP_REGULATION_OF_DEFENSE_RESPONSE_TO_VIRUS_BY_HOST	0.878529	0.954987	0.789766	0.775366	0.693199	0.920228	0.804581
434	406	GOBP_POSITIVE_REGULATION_OF_CELL_DEVELOPMENT	0.838639	0.865021	0.269767	0.769048	0.693393	0.575906	0.90308
8	8	GOBP_POSITIVE_REGULATION_OF_ENDOCYTIC_RECYCLING	0.464552	0.199161	0.441777	0.703778	0.693738	0.413662	0.315324
16	15	GOBP_NEUROENDOCRINE_CELL_DIFFERENTIATION	0.99695	0.999933	0.412725	0.783046	0.693821	0.927084	0.998385
15	15	GOBP_LATERAL_MESODERM_DEVELOPMENT	0.684997	0.998847	0.918545	0.353833	0.694449	0.89224	0.912573
5	2	GOBP_NEGATIVE_REGULATION_OF_INTERLEUKIN_1_ALPHA_PRODUCTION	0.781222	0.56057	0.983035	0.864162	0.694467	0.983613	0.802503
20	19	GOBP_MIDDLE_EAR_MORPHOGENESIS	0.897404	0.998842	0.964983	0.733358	0.694745	0.978117	0.988006
5	5	GOBP_CHOLANGIOCYTE_PROLIFERATION	0.906277	0.88913	0.777501	0.920703	0.69521	0.947131	0.915071
10	10	GOBP_POSITIVE_REGULATION_OF_PHOSPHOLIPID_BIOSYNTHETIC_PROCESS	0.794608	0.488825	0.877086	0.853117	0.695291	0.979341	0.795453
6	6	GOMF_NADPLUS_PROTEIN_ARGININE_ADP_RIBOSYLTRANSFERASE_ACTIVITY	0.300305	0.827753	0.837577	0.474282	0.695611	0.719978	0.518579
8	6	GOBP_CARDIAC_MUSCLE_TISSUE_REGENERATION	0.691632	0.969285	0.764441	0.401457	0.695675	0.94456	0.764019
26	24	GOBP_SMOOTH_MUSCLE_TISSUE_DEVELOPMENT	0.835422	0.975943	0.83295	0.551132	0.695692	0.951835	0.904193
39	28	GOBP_REGULATORY_T_CELL_DIFFERENTIATION	0.915707	0.985666	0.832623	0.931355	0.695791	0.966339	0.975739
75	52	GOBP_NEGATIVE_REGULATION_OF_SMOOTH_MUSCLE_CELL_PROLIFERATION	0.889677	0.929567	0.934921	0.933069	0.695812	0.899376	0.950754
10	10	GOBP_AMINO_ACID_NEUROTRANSMITTER_REUPTAKE	0.930707	0.922229	0.321142	0.894093	0.696258	0.872517	0.941352
59	53	GOBP_REGULATION_OF_GLUCOSE_IMPORT	0.889098	0.903259	0.106309	0.748756	0.696264	0.419445	0.894238
11	11	GOBP_POSITIVE_REGULATION_OF_KIDNEY_DEVELOPMENT	0.982749	0.981406	0.810122	0.960043	0.696431	0.978158	0.978041
22	22	GOBP_ARF_PROTEIN_SIGNAL_TRANSDUCTION	0.020598	5.62273e-05	0.0420845	0.0895563	0.696558	0.0134481	0.010605
111	91	GOMF_STRUCTURAL_CONSTITUENT_OF_CYTOSKELETON	0.84946	0.142383	0.0134252	0.875249	0.696857	0.00436257	0.59816
25	23	GOBP_GLUCOCORTICOID_METABOLIC_PROCESS	0.937278	0.738551	0.888286	0.9085	0.69689	0.862768	0.932589
5	5	GOBP_POSITIVE_REGULATION_OF_GLOMERULUS_DEVELOPMENT	0.752554	0.76823	0.96765	0.867563	0.697206	0.943175	0.752427
64	61	GOBP_PROTEOGLYCAN_BIOSYNTHETIC_PROCESS	0.70518	0.0313786	0.540906	0.826022	0.697845	0.822428	0.336774
155	153	GOBP_RETINA_DEVELOPMENT_IN_CAMERA_TYPE_EYE	0.90072	0.983502	0.876835	0.471365	0.698668	0.987238	0.981093
6	6	GOBP_REGULATION_OF_SYSTEMIC_ARTERIAL_BLOOD_PRESSURE_BY_ENDOTHELIN	0.831714	0.90573	0.847397	0.856979	0.698677	0.8307	0.847504
55	43	GOBP_HYDROGEN_PEROXIDE_METABOLIC_PROCESS	0.703636	0.864934	0.444174	0.528768	0.69908	0.50485	0.933822
18	17	GOBP_REGULATION_OF_LIPOPROTEIN_METABOLIC_PROCESS	0.514359	0.825755	0.3106	0.413168	0.699175	0.433037	0.675806
8	8	GOBP_POSITIVE_REGULATION_OF_NEURON_PROJECTION_ARBORIZATION	0.289766	0.210014	0.112152	0.188695	0.699521	0.0802838	0.168666
25	23	GOMF_IONOTROPIC_GLUTAMATE_RECEPTOR_BINDING	0.125585	3.98763e-05	0.149791	0.459255	0.699968	0.0541313	0.0114655
168	152	GOBP_MALE_SEX_DIFFERENTIATION	0.988867	0.999758	0.930386	0.841359	0.700032	0.980156	0.998809
14	13	GOBP_HISTAMINE_SECRETION	0.714051	0.947694	0.96344	0.818762	0.700164	0.98299	0.832345
57	52	GOBP_P38MAPK_CASCADE	0.916269	0.988844	0.180366	0.487227	0.700195	0.876116	0.887083
16	15	GOMF_NUCLEOSIDE_DIPHOSPHATE_PHOSPHATASE_ACTIVITY	0.910514	0.867915	0.662312	0.920583	0.700245	0.57437	0.88079
68	64	GOMF_SYNTAXIN_BINDING	0.0482675	0.000421388	0.153152	0.165529	0.700467	0.0196807	0.0235696
6	5	GOBP_CANONICAL_WNT_SIGNALING_PATHWAY_INVOLVED_IN_HEART_DEVELOPMENT	0.625427	0.873956	0.54964	0.42974	0.700485	0.521348	0.787807
108	100	GOBP_POLYSACCHARIDE_METABOLIC_PROCESS	0.899408	0.552027	0.308771	0.813826	0.700487	0.590157	0.799781
15	15	GOBP_SYNAPSE_PRUNING	0.78685	0.681826	0.793465	0.885604	0.700546	0.639216	0.907445
5	3	GOMF_TRIGLYCERIDE_BINDING	0.845608	0.338367	0.839129	0.854793	0.700709	0.705809	0.83837
18	18	GOCC_DYSTROPHIN_ASSOCIATED_GLYCOPROTEIN_COMPLEX	0.95065	0.539408	0.64597	0.901237	0.700769	0.938351	0.812873
9	8	GOBP_LUNG_SACCULE_DEVELOPMENT	0.693821	0.911864	0.463042	0.230681	0.700898	0.680669	0.724849
21	15	GOBP_REGULATION_OF_CELL_GROWTH_INVOLVED_IN_CARDIAC_MUSCLE_CELL_DEVELOPMENT	0.606954	0.353855	0.398573	0.486698	0.70145	0.393625	0.589863
10	10	GOBP_LONG_CHAIN_FATTY_ACID_IMPORT_ACROSS_PLASMA_MEMBRANE	0.831599	0.711582	0.152924	0.803418	0.701464	0.0841547	0.83341
7	6	GOBP_REGULATION_OF_ENDODERMAL_CELL_DIFFERENTIATION	0.90513	0.94139	0.710764	0.721545	0.701537	0.940735	0.937282
6	4	GOMF_AMINOACYLASE_ACTIVITY	0.739866	0.897182	0.838848	0.78741	0.701576	0.943621	0.767287
7	6	GOMF_2_ACYLGLYCEROL_O_ACYLTRANSFERASE_ACTIVITY	0.808393	0.682596	0.946009	0.610903	0.702045	0.831369	0.833341
118	108	GOBP_COLUMNAR_CUBOIDAL_EPITHELIAL_CELL_DIFFERENTIATION	0.984197	0.999938	0.71777	0.646533	0.702102	0.984387	0.998598
6	5	GOMF_OXIDOREDUCTASE_ACTIVITY_ACTING_ON_METAL_IONS_OXYGEN_AS_ACCEPTOR	0.717007	0.829828	0.996197	0.90771	0.702153	0.982693	0.846514
8	8	GOBP_GLYCOSYLCERAMIDE_BIOSYNTHETIC_PROCESS	0.502448	0.105215	0.36472	0.567738	0.702381	0.350914	0.401091
91	74	GOBP_SMAD_PROTEIN_SIGNAL_TRANSDUCTION	0.97926	0.971539	0.691425	0.919906	0.702823	0.954721	0.993347
38	37	GOBP_CARDIAC_EPITHELIAL_TO_MESENCHYMAL_TRANSITION	0.994383	0.999695	0.877092	0.946768	0.703094	0.998884	0.99793
177	167	GOBP_CENTRAL_NERVOUS_SYSTEM_NEURON_DIFFERENTIATION	0.203505	0.0109532	0.019714	0.068575	0.703231	0.0419925	0.208174
8	6	GOBP_NEGATIVE_REGULATION_OF_PHOSPHOLIPASE_ACTIVITY	0.749272	0.722649	0.235193	0.373105	0.703374	0.609289	0.593585
5	4	GOBP_POSITIVE_REGULATION_OF_PHOSPHOLIPASE_A2_ACTIVITY	0.70305	0.755455	0.925004	0.605746	0.703708	0.877987	0.773975
10	10	GOBP_HISTIDINE_METABOLIC_PROCESS	0.837708	0.961732	0.946679	0.866539	0.703818	0.933228	0.927411
17	17	GOBP_ESTROUS_CYCLE	0.879979	0.868318	0.173395	0.884124	0.703981	0.404787	0.921125
54	50	GOMF_O_ACYLTRANSFERASE_ACTIVITY	0.938373	0.809983	0.836097	0.725947	0.704049	0.89681	0.970956
71	66	GOBP_POLYSACCHARIDE_BIOSYNTHETIC_PROCESS	0.824721	0.55648	0.198331	0.657736	0.704091	0.332385	0.805691
31	24	GOBP_NUCLEOBASE_CONTAINING_SMALL_MOLECULE_CATABOLIC_PROCESS	0.899046	0.988467	0.933784	0.775959	0.704249	0.965679	0.97166
16	14	GOBP_NEURON_CELL_CELL_ADHESION	0.321709	2.72224e-05	0.534747	0.743691	0.704363	0.465943	0.098643
6	6	GOBP_GALACTOLIPID_BIOSYNTHETIC_PROCESS	0.459125	0.162895	0.705364	0.721453	0.704575	0.537608	0.384268
62	59	GOMF_CELL_ADHESION_MEDIATOR_ACTIVITY	0.992816	0.882181	0.858518	0.987245	0.704647	0.988074	0.990633
26	24	GOBP_INTEGRIN_ACTIVATION	0.739567	0.920788	0.967041	0.784741	0.704975	0.971275	0.777271
19	18	GOBP_CEREBELLAR_PURKINJE_CELL_LAYER_MORPHOGENESIS	0.0976103	0.195692	0.184287	0.092372	0.705065	0.478636	0.150044
237	200	GOBP_ACTIVATION_OF_INNATE_IMMUNE_RESPONSE	0.944539	0.998424	0.514903	0.724933	0.705163	0.683565	0.938028
15	14	GOBP_INTERNEURON_MIGRATION	0.62588	0.69744	0.923017	0.777185	0.705252	0.871592	0.459213
116	65	GOBP_NEGATIVE_REGULATION_OF_EPITHELIAL_CELL_MIGRATION	0.753338	0.90421	0.464331	0.581816	0.705302	0.497285	0.905561
22	21	GOBP_REGULATION_OF_CAMP_DEPENDENT_PROTEIN_KINASE_ACTIVITY	0.706788	0.0944497	0.17918	0.734801	0.705306	0.281002	0.388437
9	8	GOBP_PHOSPHATIDYLGLYCEROL_ACYL_CHAIN_REMODELING	0.908017	0.473276	0.516124	0.884845	0.70561	0.723366	0.89425
5	5	GOBP_REGULATION_OF_BRANCHING_INVOLVED_IN_PROSTATE_GLAND_MORPHOGENESIS	0.944836	0.972256	0.632505	0.926287	0.705891	0.77771	0.965035
12	11	GOBP_N_ACETYLNEURAMINATE_METABOLIC_PROCESS	0.344075	0.427583	0.200402	0.529277	0.70604	0.237462	0.440951
5	4	GOBP_PROLINE_IMPORT_ACROSS_PLASMA_MEMBRANE	0.47413	0.390166	0.327287	0.319605	0.706104	0.361031	0.436587
5	4	GOMF_PHOSPHATIDYLINOSITOL_3_4_5_TRISPHOSPHATE_3_PHOSPHATASE_ACTIVITY	0.440118	0.433325	0.442284	0.312514	0.70622	0.345551	0.429584
10	8	GOBP_POSITIVE_REGULATION_OF_CHOLESTEROL_BIOSYNTHETIC_PROCESS	0.534221	0.460306	0.575075	0.482361	0.706347	0.633285	0.656165
179	167	GOBP_NOTCH_SIGNALING_PATHWAY	0.80214	0.976771	0.33809	0.235533	0.70673	0.842286	0.987538
153	134	GOBP_FEMALE_GAMETE_GENERATION	0.998951	0.999707	0.995276	0.992527	0.706847	0.999722	0.999586
41	35	GOBP_TRIGLYCERIDE_BIOSYNTHETIC_PROCESS	0.949937	0.69142	0.75871	0.904803	0.70688	0.781331	0.985299
20	18	GOMF_OXIDOREDUCTASE_ACTIVITY_ACTING_ON_THE_CH_NH2_GROUP_OF_DONORS	0.95019	0.999083	0.98666	0.898125	0.707138	0.999284	0.988991
6	6	GOBP_NEURAL_CREST_CELL_FATE_COMMITMENT	0.915163	0.987196	0.486123	0.900382	0.707379	0.836181	0.964263
8	6	GOBP_EOSINOPHIL_ACTIVATION	0.809886	0.985885	0.983564	0.720378	0.70741	0.963663	0.95339
19	18	GOBP_POST_ANAL_TAIL_MORPHOGENESIS	0.527673	0.625861	0.685261	0.479057	0.707538	0.76962	0.549521
7	7	GOBP_MODULATION_OF_INHIBITORY_POSTSYNAPTIC_POTENTIAL	0.603002	0.032165	0.78975	0.66573	0.70764	0.712537	0.343751
10	10	GOBP_NEUROTRANSMITTER_CATABOLIC_PROCESS	0.98496	0.926626	0.433185	0.955994	0.707773	0.931496	0.976522
568	483	GOBP_POSITIVE_REGULATION_OF_HYDROLASE_ACTIVITY	0.823355	0.168328	0.554965	0.927481	0.707857	0.904687	0.730231
347	304	GOCC_ENDOCYTIC_VESICLE	0.687295	0.457247	0.594776	0.827356	0.707962	0.55116	0.6019
30	27	GOBP_REGULATION_OF_GLUCAN_BIOSYNTHETIC_PROCESS	0.683177	0.578951	0.170895	0.575101	0.707972	0.1804	0.61046
9	2	GOBP_GONADAL_MESODERM_DEVELOPMENT	0.633215	0.310939	0.871147	0.645191	0.707985	0.855666	0.544791
5	4	GOBP_CALCIUM_ACTIVATED_PHOSPHOLIPID_SCRAMBLING	0.754645	0.308324	0.913518	0.851716	0.708107	0.894489	0.758364
5	5	GOMF_O_PALMITOYLTRANSFERASE_ACTIVITY	0.771879	0.932367	0.641972	0.744251	0.708234	0.77348	0.923275
6	6	GOBP_REGULATION_OF_BRANCHING_INVOLVED_IN_LUNG_MORPHOGENESIS	0.963032	0.971874	0.463736	0.929329	0.70829	0.830285	0.979028
5	4	GOBP_NEGATIVE_REGULATION_OF_HEXOKINASE_ACTIVITY	0.629577	0.542204	0.354926	0.393349	0.708299	0.369662	0.456729
15	14	GOBP_POSITIVE_REGULATION_OF_SODIUM_ION_TRANSMEMBRANE_TRANSPORTER_ACTIVITY	0.23097	0.0336074	0.0363675	0.399116	0.708465	0.0599886	0.0961283
10	10	GOBP_CELL_PROLIFERATION_INVOLVED_IN_METANEPHROS_DEVELOPMENT	0.99634	0.994948	0.569627	0.97244	0.708891	0.960194	0.994412
26	24	GOBP_NEUROTRANSMITTER_RECEPTOR_TRANSPORT	0.11073	6.90273e-07	0.0948301	0.558543	0.709129	0.0112116	0.00620084
8	8	GOBP_POSITIVE_REGULATION_OF_NATURAL_KILLER_CELL_DIFFERENTIATION	0.975106	0.908578	0.378884	0.858403	0.709556	0.856547	0.973203
8	5	GOMF_PROTEIN_ANTIGEN_BINDING	0.25775	0.579053	0.543171	0.407715	0.709642	0.441097	0.307884
5	5	GOCC_PERINUCLEOLAR_COMPARTMENT	0.175087	0.269694	0.234252	0.258786	0.709676	0.0835205	0.104854
80	73	GOBP_LYMPHOCYTE_APOPTOTIC_PROCESS	0.839283	0.97951	0.932629	0.906773	0.70984	0.986373	0.90846
9	8	GOBP_ADENYLATE_CYCLASE_ACTIVATING_DOPAMINE_RECEPTOR_SIGNALING_PATHWAY	0.623013	0.467731	0.72893	0.794567	0.709908	0.629731	0.680612
7	7	GOMF_LBD_DOMAIN_BINDING	0.620292	0.900421	0.354338	0.24247	0.709934	0.37139	0.629537
5	4	GOBP_POSITIVE_REGULATION_OF_LYMPHOCYTE_ANERGY	0.222672	0.464776	0.716925	0.252026	0.70995	0.492518	0.413814
5	3	GOBP_IP_10_PRODUCTION	0.942079	0.973059	0.641942	0.953977	0.709983	0.913601	0.971905
5	5	GOMF_OXIDOREDUCTASE_ACTIVITY_ACTING_ON_METAL_IONS_NAD_OR_NADP_AS_ACCEPTOR	0.828123	0.955921	0.977905	0.871954	0.710773	0.958482	0.916356
98	87	GOBP_CELLULAR_RESPONSE_TO_ALCOHOL	0.879975	0.200795	0.299597	0.912845	0.710991	0.508908	0.859409
5	5	GOBP_CITRATE_TRANSPORT	0.930313	0.876325	0.5557	0.718023	0.711081	0.910754	0.876325
8	8	GOBP_PUTRESCINE_METABOLIC_PROCESS	0.973306	0.879291	0.0449413	0.862326	0.711127	0.052041	0.955186
57	55	GOBP_OVARIAN_FOLLICLE_DEVELOPMENT	0.85104	0.808336	0.865309	0.738457	0.711448	0.927263	0.884002
5	5	GOMF_INTERLEUKIN_2_RECEPTOR_BINDING	0.540389	0.9313	0.992993	0.816765	0.711526	0.902311	0.762014
49	42	GOBP_NEUTRAL_LIPID_BIOSYNTHETIC_PROCESS	0.97996	0.906291	0.877852	0.926434	0.711631	0.919566	0.996756
13	11	GOBP_TETRAPYRROLE_CATABOLIC_PROCESS	0.77839	0.930736	0.919955	0.791009	0.711761	0.755658	0.717657
14	13	GOCC_PHOSPHOLIPID_TRANSLOCATING_ATPASE_COMPLEX	0.76054	0.436749	0.785543	0.840865	0.711977	0.794195	0.688114
17	7	GOBP_REGULATION_OF_METALLOENDOPEPTIDASE_ACTIVITY	0.338719	0.724507	0.178319	0.0482872	0.712421	0.555462	0.378452
34	24	GOBP_MYOBLAST_PROLIFERATION	0.948412	0.980709	0.349402	0.868946	0.71246	0.795585	0.965491
94	92	GOCC_SCHAFFER_COLLATERAL_CA1_SYNAPSE	0.0174153	8.85684e-17	0.00205988	0.317566	0.712511	0.000107234	4.7291e-06
5	5	GOBP_PROTEIN_K29_LINKED_DEUBIQUITINATION	0.686244	0.685177	0.276288	0.518594	0.712653	0.475102	0.545116
20	16	GOBP_AMINE_CATABOLIC_PROCESS	0.95579	0.90272	0.115719	0.851583	0.712654	0.699906	0.947588
5	4	GOCC_INNER_DYNEIN_ARM	0.713428	0.577484	0.907266	0.857217	0.71278	0.973053	0.643572
6	5	GOMF_OXIDOREDUCTASE_ACTIVITY_ACTING_ON_PAIRED_DONORS_WITH_INCORPORATION_OR_REDUCTION_OF_MOLECULAR_OXYGEN_ANOTHER_COMPOUND_AS_ONE_DONOR_AND_INCORPORATION_OF_ONE_ATOM_OF_OXYGEN	0.826484	0.70789	0.661009	0.855007	0.712961	0.772	0.652464
13	12	GOMF_PHOSPHATIDYLINOSITOL_PHOSPHATE_5_PHOSPHATASE_ACTIVITY	0.357403	0.194986	0.371689	0.369783	0.713515	0.373892	0.28442
67	62	GOBP_POSITIVE_REGULATION_OF_NIK_NF_KAPPAB_SIGNALING	0.981514	0.985754	0.624392	0.945391	0.713677	0.829956	0.978941
19	18	GOBP_POSITIVE_REGULATION_OF_SODIUM_ION_TRANSMEMBRANE_TRANSPORT	0.423438	0.0484937	0.0271368	0.548475	0.713966	0.100277	0.119105
10	10	GOCC_JUXTAPARANODE_REGION_OF_AXON	0.264214	0.00117138	0.503914	0.739318	0.713996	0.102133	0.00809737
14	12	GOBP_RESPONSE_TO_ALDOSTERONE	0.753919	0.596495	0.682937	0.783141	0.713999	0.661666	0.783425
5	3	GOBP_REGULATION_OF_MEMBRANE_REPOLARIZATION_DURING_VENTRICULAR_CARDIAC_MUSCLE_CELL_ACTION_POTENTIAL	0.646759	0.511424	0.514208	0.773178	0.714262	0.645364	0.576006
9	7	GOBP_REGULATION_OF_NEUTROPHIL_EXTRAVASATION	0.584814	0.701473	0.85354	0.677571	0.714295	0.554458	0.586662
29	27	GOBP_INTERFERON_ALPHA_PRODUCTION	0.855893	0.940857	0.75204	0.737309	0.714338	0.69681	0.790912
16	14	GOBP_INTESTINAL_EPITHELIAL_CELL_DEVELOPMENT	0.959729	0.98277	0.730626	0.904584	0.714639	0.957121	0.978542
5	4	GOBP_ACTIVATION_OF_STORE_OPERATED_CALCIUM_CHANNEL_ACTIVITY	0.691715	0.683391	0.327004	0.731331	0.714951	0.523373	0.631563
14	13	GOCC_COMPACT_MYELIN	0.886935	0.930868	0.619644	0.789456	0.714959	0.840125	0.911133
6	6	GOBP_MYOSIN_FILAMENT_ORGANIZATION	0.718375	0.474501	0.51508	0.870979	0.715032	0.50104	0.711264
72	66	GOBP_REGULATION_OF_CARTILAGE_DEVELOPMENT	0.995103	0.999715	0.933064	0.911741	0.715151	0.990349	0.999929
7	6	GOBP_CONNECTIVE_TISSUE_REPLACEMENT_INVOLVED_IN_INFLAMMATORY_RESPONSE_WOUND_HEALING	0.892128	0.967612	0.269532	0.709199	0.71528	0.618593	0.881027
5	5	GOCC_DENSE_BODY	0.766822	0.358701	0.115736	0.698429	0.71531	0.0804267	0.669436
50	47	GOMF_CARBOHYDRATE_DERIVATIVE_TRANSMEMBRANE_TRANSPORTER_ACTIVITY	0.276006	0.128165	0.744704	0.463541	0.715422	0.436614	0.33064
11	6	GOMF_PHOSPHATIDYLSERINE_1_ACYLHYDROLASE_ACTIVITY	0.97372	0.857206	0.829219	0.973434	0.715497	0.980718	0.960775
20	15	GOBP_REGULATION_OF_CD8_POSITIVE_ALPHA_BETA_T_CELL_ACTIVATION	0.969783	0.996551	0.958678	0.921647	0.715698	0.99733	0.967236
44	42	GOBP_REGULATION_OF_ACTIN_CYTOSKELETON_REORGANIZATION	0.624362	0.44244	0.535669	0.943145	0.715716	0.570938	0.539627
17	16	GOBP_REGULATION_OF_INTEGRIN_ACTIVATION	0.804403	0.866913	0.954781	0.844042	0.716232	0.957561	0.736968
13	13	GOBP_XENOPHAGY	0.642097	0.663661	0.199859	0.692737	0.716413	0.415581	0.528543
5	4	GOBP_NEGATIVE_REGULATION_OF_ACUTE_INFLAMMATORY_RESPONSE_TO_ANTIGENIC_STIMULUS	0.846871	0.294552	0.283265	0.721153	0.716546	0.251704	0.773638
11	8	GOBP_REGULATION_OF_COMPLEMENT_DEPENDENT_CYTOTOXICITY	0.696456	0.892386	0.998476	0.958614	0.716783	0.996498	0.878094
222	207	GOBP_REGULATION_OF_CELL_SUBSTRATE_ADHESION	0.884068	0.447229	0.408989	0.908494	0.716946	0.724485	0.930174
381	294	GOBP_TISSUE_MIGRATION	0.987659	0.984422	0.384879	0.924215	0.717087	0.939603	0.99013
74	57	GOBP_REGULATION_OF_HEART_GROWTH	0.910291	0.932719	0.77261	0.675194	0.717697	0.947211	0.932491
8	8	GOBP_REGULATION_OF_GLYCOGEN_STARCH_SYNTHASE_ACTIVITY	0.462161	0.513472	0.357986	0.38756	0.717801	0.38193	0.548705
89	81	GOBP_B_CELL_ACTIVATION_INVOLVED_IN_IMMUNE_RESPONSE	0.991273	0.998833	0.881067	0.987317	0.717804	0.960131	0.997741
10	10	GOBP_SEBACEOUS_GLAND_DEVELOPMENT	0.483318	0.819259	0.727002	0.31775	0.717837	0.607942	0.675961
6	4	GOMF_MOLYBDOPTERIN_COFACTOR_BINDING	0.530995	0.66736	0.833509	0.488498	0.717871	0.848217	0.432753
8	8	GOBP_REGULATION_OF_CDC42_PROTEIN_SIGNAL_TRANSDUCTION	0.317043	0.637094	0.355446	0.541109	0.718389	0.189359	0.437061
185	176	GOBP_REGULATION_OF_RAS_PROTEIN_SIGNAL_TRANSDUCTION	0.205524	0.0327087	0.0473556	0.246511	0.718569	0.114942	0.206365
9	5	GOBP_POSITIVE_REGULATION_OF_CD8_POSITIVE_ALPHA_BETA_T_CELL_ACTIVATION	0.87124	0.933214	0.958757	0.825996	0.718666	0.92595	0.864861
52	42	GOBP_POSITIVE_REGULATION_OF_ORGAN_GROWTH	0.992024	0.998879	0.954773	0.915852	0.719458	0.996314	0.996145
9	7	GOBP_TRANSEPITHELIAL_CHLORIDE_TRANSPORT	0.91633	0.823376	0.67839	0.811935	0.71948	0.708396	0.894305
8	8	GOBP_REGULATION_OF_SYNAPTIC_VESICLE_PRIMING	0.033294	0.000156397	0.0392573	0.248408	0.719484	0.00507591	0.00717735
13	13	GOBP_REGULATION_OF_THYMOCYTE_APOPTOTIC_PROCESS	0.508093	0.66579	0.737945	0.445305	0.719498	0.675905	0.380474
21	13	GOMF_OPSONIN_BINDING	0.897488	0.957991	0.878913	0.939929	0.720105	0.853646	0.974982
5	5	GOBP_NORADRENERGIC_NEURON_DEVELOPMENT	0.598301	0.894398	0.12347	0.256942	0.720151	0.233147	0.566835
30	29	GOBP_C4_DICARBOXYLATE_TRANSPORT	0.924033	0.518201	0.338115	0.909545	0.7202	0.854804	0.90864
7	7	GOBP_PARAXIAL_MESODERM_FORMATION	0.622192	0.966665	0.96531	0.68172	0.720421	0.994666	0.845913
65	61	GOCC_LATERAL_PLASMA_MEMBRANE	0.887732	0.432935	0.146932	0.898234	0.720825	0.536732	0.759703
5	5	GOBP_NEGATIVE_REGULATION_OF_PINOCYTOSIS	0.772061	0.679249	0.58492	0.757121	0.720959	0.415119	0.795763
465	399	GOBP_REGULATION_OF_DNA_BINDING_TRANSCRIPTION_FACTOR_ACTIVITY	0.825853	0.997632	0.730853	0.597277	0.720982	0.968224	0.92659
9	9	GOBP_PROTEIN_LOCALIZATION_TO_AXON	0.296087	0.0398175	0.199152	0.549247	0.721217	0.0176552	0.0199405
10	10	GOBP_MANGANESE_ION_TRANSMEMBRANE_TRANSPORT	0.305106	0.353314	0.719773	0.351683	0.721345	0.627716	0.495351
17	16	GOMF_TRANSMEMBRANE_RECEPTOR_PROTEIN_TYROSINE_KINASE_ADAPTOR_ACTIVITY	0.132354	0.224869	0.566689	0.441963	0.72154	0.336485	0.116288
9	9	GOBP_CEREBELLAR_GRANULAR_LAYER_MORPHOGENESIS	0.931807	0.465624	0.0628506	0.783662	0.721568	0.407275	0.915017
63	55	GOBP_RESPONSE_TO_FATTY_ACID	0.946654	0.987588	0.896942	0.861949	0.722126	0.993849	0.970902
7	7	GOBP_NEGATIVE_REGULATION_OF_CYTOPLASMIC_TRANSLATION	0.383711	0.0478725	0.0803997	0.288272	0.722155	0.133412	0.232372
14	13	GOBP_POSTSYNAPTIC_CYTOSKELETON_ORGANIZATION	0.6018	0.044694	0.00480312	0.353851	0.722276	0.00199834	0.656445
15	14	GOMF_LONG_CHAIN_FATTY_ACID_COA_LIGASE_ACTIVITY	0.975713	0.803821	0.852148	0.956754	0.722418	0.885381	0.986603
6	6	GOBP_MAINTENANCE_OF_PRESYNAPTIC_ACTIVE_ZONE_STRUCTURE	0.0527201	0.000321007	0.0326005	0.214719	0.722527	0.00501054	0.00374008
8	5	GOBP_NEGATIVE_REGULATION_OF_B_CELL_RECEPTOR_SIGNALING_PATHWAY	0.62288	0.699057	0.769724	0.569315	0.722807	0.661705	0.595858
150	126	GOBP_REGULATION_OF_REACTIVE_OXYGEN_SPECIES_METABOLIC_PROCESS	0.683772	0.987045	0.404745	0.515375	0.722997	0.66801	0.874171
5	5	GOCC_EXTRINSIC_COMPONENT_OF_PRESYNAPTIC_MEMBRANE	0.153724	0.000812108	0.0115915	0.259208	0.72321	0.00545689	0.0106943
13	12	GOCC_CYTOLYTIC_GRANULE	0.780664	0.709363	0.888878	0.77659	0.72325	0.836445	0.712413
5	5	GOMF_CYTOSKELETON_NUCLEAR_MEMBRANE_ANCHOR_ACTIVITY	0.597293	0.478493	0.00943652	0.262527	0.723578	0.0963477	0.640288
6	6	GOCC_PHAGOLYSOSOME	0.712668	0.856731	0.975569	0.732759	0.72369	0.981311	0.739037
143	120	GOBP_EPITHELIAL_CELL_APOPTOTIC_PROCESS	0.986279	0.999989	0.948885	0.919542	0.723982	0.997789	0.998641
14	12	GOBP_VENTRICULAR_CARDIAC_MUSCLE_CELL_DIFFERENTIATION	0.802976	0.621322	0.879665	0.802742	0.724612	0.68588	0.734414
9	9	GOBP_CHOLINE_TRANSPORT	0.445437	0.286458	0.359926	0.538351	0.724767	0.56995	0.295004
11	11	GOBP_RESPONSE_TO_ETHER	0.376106	0.901653	0.258767	0.214093	0.724826	0.272947	0.40558
14	14	GOBP_REGULATION_OF_RESPONSE_TO_TYPE_II_INTERFERON	0.848313	0.982734	0.850162	0.809681	0.725041	0.887797	0.936571
23	17	GOCC_ENDOCYTIC_VESICLE_LUMEN	0.943886	0.903419	0.57622	0.935724	0.725133	0.650437	0.977047
6	5	GOBP_INTERLEUKIN_2_MEDIATED_SIGNALING_PATHWAY	0.630541	0.679321	0.61865	0.715038	0.725251	0.6719	0.823671
36	29	GOBP_NEGATIVE_REGULATION_OF_ACTIN_FILAMENT_BUNDLE_ASSEMBLY	0.863945	0.26542	0.365992	0.70913	0.725928	0.782322	0.788902
26	26	GOBP_SECONDARY_PALATE_DEVELOPMENT	0.794973	0.996896	0.863893	0.518834	0.726152	0.97646	0.961554
64	54	GOBP_HOMOLOGOUS_CHROMOSOME_SEGREGATION	0.999838	0.999584	0.942238	0.994294	0.726361	0.979085	0.999638
18	10	GOBP_REGULATION_OF_CARDIAC_MUSCLE_ADAPTATION	0.802298	0.350685	0.907934	0.935883	0.726531	0.905763	0.689938
321	312	GOBP_RENAL_SYSTEM_DEVELOPMENT	0.99999	1	0.999234	0.998804	0.726611	1	1
7	7	GOBP_CEREBRAL_CORTEX_GABAERGIC_INTERNEURON_DEVELOPMENT	0.710658	0.184841	0.812505	0.91428	0.726623	0.685937	0.452744
8	7	GOBP_MUCOCILIARY_CLEARANCE	0.828422	0.686417	0.650626	0.873058	0.72668	0.956048	0.79867
19	18	GOBP_REGULATION_OF_NEUROTRANSMITTER_UPTAKE	0.671465	0.215927	0.823497	0.89255	0.726791	0.924376	0.430626
8	8	GOCC_CYTOSKELETON_OF_PRESYNAPTIC_ACTIVE_ZONE	0.370329	0.000460916	0.42567	0.600898	0.726854	0.135318	0.102586
8	8	GOBP_REGULATION_OF_HYALURONAN_BIOSYNTHETIC_PROCESS	0.82685	0.668435	0.338373	0.789301	0.727091	0.331565	0.833894
12	12	GOBP_NEPHRIC_DUCT_MORPHOGENESIS	0.66676	0.860316	0.965368	0.570385	0.727197	0.87969	0.816032
7	5	GOBP_POSITIVE_REGULATION_OF_HYDROGEN_PEROXIDE_METABOLIC_PROCESS	0.264195	0.355115	0.609993	0.421966	0.727518	0.443667	0.261907
8	6	GOBP_POSITIVE_REGULATION_OF_PROTEIN_GLYCOSYLATION	0.92135	0.702647	0.614579	0.83382	0.72753	0.588078	0.865909
86	85	GOBP_SOMITE_DEVELOPMENT	0.988844	0.999992	0.911078	0.8545	0.727705	0.983175	0.998927
6	5	GOBP_METANEPHRIC_LOOP_OF_HENLE_DEVELOPMENT	0.531674	0.237738	0.341598	0.349092	0.727718	0.362713	0.216487
5	4	GOBP_NEUROTROPHIN_PRODUCTION	0.84695	0.337618	0.817407	0.856331	0.727885	0.716014	0.758364
5	5	GOMF_NADPLUS_PROTEIN_LYSINE_ADP_RIBOSYLTRANSFERASE_ACTIVITY	0.640026	0.664886	0.321612	0.604833	0.72805	0.386132	0.778306
7	7	GOMF_CELL_MATRIX_ADHESION_MEDIATOR_ACTIVITY	0.919005	0.958057	0.547826	0.841368	0.72817	0.841941	0.938513
15	13	GOBP_POSITIVE_REGULATION_OF_MEMBRANE_POTENTIAL	0.358784	0.17619	0.0828861	0.341728	0.728367	0.0722417	0.169344
13	11	GOBP_HIGH_DENSITY_LIPOPROTEIN_PARTICLE_ASSEMBLY	0.307049	0.8683	0.625841	0.558649	0.7286	0.497858	0.626762
6	6	GOBP_COPPER_ION_IMPORT	0.782037	0.859972	0.963655	0.713664	0.728653	0.926211	0.868636
5	5	GOBP_UMP_CATABOLIC_PROCESS	0.673744	0.765595	0.619337	0.698568	0.728715	0.715854	0.639238
6	6	GOBP_RESPONSE_TO_HYDROSTATIC_PRESSURE	0.79137	0.689666	0.23122	0.608517	0.728865	0.452744	0.637645
12	12	GOBP_NERVE_GROWTH_FACTOR_SIGNALING_PATHWAY	0.300598	0.00537458	0.688216	0.550239	0.728871	0.441174	0.0441018
24	23	GOBP_EMBRYONIC_HEMOPOIESIS	0.515646	0.762335	0.787128	0.661873	0.72904	0.635485	0.696579
48	41	GOMF_OXIDOREDUCTASE_ACTIVITY_ACTING_ON_THE_ALDEHYDE_OR_OXO_GROUP_OF_DONORS	0.8818	0.830568	0.608309	0.805733	0.729083	0.799833	0.865753
9	3	GOBP_RESPONSE_TO_PHEROMONE	0.739449	0.220139	0.399595	0.635743	0.729144	0.37318	0.61442
21	19	GOBP_CARDIAC_RIGHT_VENTRICLE_MORPHOGENESIS	0.860989	0.997018	0.923539	0.593653	0.72934	0.988014	0.921224
321	292	GOBP_MESENCHYME_DEVELOPMENT	0.983244	0.999978	0.804207	0.667819	0.729587	0.994353	0.991262
5	3	GOBP_DETERMINATION_OF_PANCREATIC_LEFT_RIGHT_ASYMMETRY	0.754661	0.836048	0.966551	0.799725	0.729658	0.988875	0.788755
12	12	GOBP_RESPONSE_TO_INACTIVITY	0.494518	0.945707	0.843308	0.684594	0.729664	0.957643	0.586776
7	7	GOBP_MAST_CELL_PROLIFERATION	0.614607	0.323736	0.801678	0.822827	0.729937	0.82758	0.571798
52	45	GOBP_UNSATURATED_FATTY_ACID_BIOSYNTHETIC_PROCESS	0.653515	0.749591	0.901078	0.759895	0.730027	0.826051	0.873293
97	96	GOBP_RESPONSE_TO_ALKALOID	0.758356	0.299578	0.895108	0.954148	0.730353	0.930252	0.624469
9	8	GOMF_PRIMARY_AMINE_OXIDASE_ACTIVITY	0.921495	0.980022	0.994273	0.929615	0.730528	0.998571	0.955283
7	7	GOBP_RESPONSE_TO_INSECTICIDE	0.369568	0.696757	0.692098	0.393249	0.730636	0.792523	0.619841
1000	818	GOBP_NEGATIVE_REGULATION_OF_DEVELOPMENTAL_PROCESS	0.998079	0.999997	0.344794	0.802141	0.730728	0.968766	0.999069
8	7	GOMF_MYOSIN_LIGHT_CHAIN_BINDING	0.945217	0.967325	0.924943	0.968548	0.730804	0.993568	0.972156
8	7	GOMF_METALLODIPEPTIDASE_ACTIVITY	0.81321	0.560341	0.812368	0.844097	0.730832	0.731893	0.770975
8	8	GOBP_REGULATION_OF_XENOPHAGY	0.470346	0.526377	0.518396	0.681008	0.731313	0.507598	0.318992
25	16	GOBP_REGULATION_OF_MYOBLAST_PROLIFERATION	0.804806	0.959893	0.367533	0.736895	0.731382	0.753397	0.825648
5	5	GOBP_POSITIVE_REGULATION_OF_NITRIC_OXIDE_MEDIATED_SIGNAL_TRANSDUCTION	0.883461	0.212658	0.626224	0.841529	0.73143	0.818909	0.844346
767	733	GOBP_CELLULAR_COMPONENT_MORPHOGENESIS	0.000100662	5.1178e-20	2.39727e-09	0.010432	0.731523	1.93121e-11	1.80331e-09
6	6	GOBP_POSITIVE_REGULATION_OF_SKELETAL_MUSCLE_TISSUE_REGENERATION	0.89591	0.984288	0.876027	0.945667	0.731524	0.838318	0.977302
7	7	GOBP_TRANS_SYNAPTIC_SIGNALING_BY_LIPID	0.0829952	0.0217156	0.0186357	0.115404	0.731642	0.0250113	0.0231238
23	16	GOBP_POSITIVE_REGULATION_OF_REGULATORY_T_CELL_DIFFERENTIATION	0.826007	0.901335	0.584003	0.812619	0.731862	0.84668	0.857581
6	6	GOMF_DIHYDROPYRIMIDINASE_ACTIVITY	0.0555728	0.00218497	0.00290234	0.0527201	0.731916	0.0020353	0.0300731
29	23	GOBP_NEGATIVE_REGULATION_OF_PROTEIN_MATURATION	0.986864	0.983883	0.83567	0.927775	0.732004	0.917634	0.987105
42	42	GOBP_DOPAMINERGIC_NEURON_DIFFERENTIATION	0.841286	0.994148	0.999301	0.84298	0.732059	0.999297	0.946577
26	19	GOBP_NEGATIVE_REGULATION_OF_VIRAL_LIFE_CYCLE	0.793286	0.870904	0.818899	0.770817	0.732175	0.900171	0.730649
25	24	GOBP_NATURAL_KILLER_CELL_DIFFERENTIATION	0.912713	0.706882	0.453143	0.850297	0.732374	0.77284	0.841503
9	6	GOBP_NEGATIVE_REGULATION_OF_INSULIN_LIKE_GROWTH_FACTOR_RECEPTOR_SIGNALING_PATHWAY	0.961069	0.990247	0.940993	0.72671	0.732398	0.902997	0.983463
5	5	GOBP_PURINE_NUCLEOSIDE_DIPHOSPHATE_CATABOLIC_PROCESS	0.838164	0.799097	0.668528	0.904216	0.732782	0.622652	0.760524
9	7	GOBP_COBALAMIN_TRANSPORT	0.711988	0.847714	0.640768	0.542927	0.73284	0.517033	0.800165
11	10	GOBP_POSITIVE_REGULATION_OF_MEGAKARYOCYTE_DIFFERENTIATION	0.819595	0.906558	0.469467	0.694969	0.733045	0.495775	0.862951
5	2	GOBP_TYPE_III_INTERFERON_PRODUCTION	0.952202	0.981571	0.741681	0.904657	0.733631	0.981392	0.960582
11	11	GOBP_POSITIVE_REGULATION_OF_PSEUDOPODIUM_ASSEMBLY	0.740314	0.648713	0.6059	0.826741	0.734014	0.763268	0.698222
6	5	GOBP_CARDIOLIPIN_ACYL_CHAIN_REMODELING	0.470876	0.931366	0.534063	0.255491	0.734263	0.624021	0.593295
5	5	GOBP_CELL_CELL_JUNCTION_DISASSEMBLY	0.590261	0.180932	0.278637	0.762231	0.734394	0.452661	0.289261
56	53	GOBP_POSITIVE_REGULATION_OF_CELL_MATRIX_ADHESION	0.938434	0.881195	0.734482	0.927373	0.734715	0.941219	0.953577
12	12	GOBP_L_ALANINE_TRANSPORT	0.821755	0.399679	0.719559	0.787389	0.735092	0.884103	0.833281
5	5	GOBP_RESPONSE_TO_ODORANT	0.306054	0.937018	0.991952	0.409116	0.735313	0.973219	0.855235
32	28	GOBP_SPHINGOLIPID_CATABOLIC_PROCESS	0.783894	0.780627	0.89941	0.853476	0.735418	0.949705	0.921057
103	97	GOBP_REGULATION_OF_PH	0.530829	0.164944	0.437029	0.647383	0.735422	0.458288	0.640609
1012	896	GOBP_POSITIVE_REGULATION_OF_INTRACELLULAR_SIGNAL_TRANSDUCTION	0.992148	0.997616	0.768176	0.989652	0.735568	0.994559	0.994999
8	5	GOMF_L_LYSINE_TRANSMEMBRANE_TRANSPORTER_ACTIVITY	0.82096	0.579445	0.616777	0.876775	0.735772	0.718632	0.711594
16	14	GOBP_CD40_SIGNALING_PATHWAY	0.827559	0.937944	0.860939	0.864724	0.735978	0.844684	0.724082
54	47	GOBP_POSITIVE_REGULATION_OF_IMMUNOGLOBULIN_PRODUCTION	0.957425	0.991421	0.806721	0.968374	0.736063	0.705261	0.984959
10	10	GOBP_PIECEMEAL_MICROAUTOPHAGY_OF_THE_NUCLEUS	0.0736803	0.0215599	0.0105741	0.0961673	0.736133	0.00440954	0.069227
64	58	GOBP_CELLULAR_RESPONSE_TO_CORTICOSTEROID_STIMULUS	0.835888	0.975617	0.8238	0.89764	0.736584	0.966889	0.958746
625	600	GOBP_CELL_MORPHOGENESIS_INVOLVED_IN_DIFFERENTIATION	0.000107197	1.0946e-19	1.67298e-08	0.0118704	0.736732	3.11019e-10	2.52912e-09
20	20	GOBP_N_GLYCAN_PROCESSING	0.353323	0.000640018	0.0495043	0.368217	0.73683	0.0581653	0.12825
23	22	GOBP_POSITIVE_REGULATION_OF_TRIGLYCERIDE_METABOLIC_PROCESS	0.906771	0.966464	0.824454	0.868927	0.737011	0.938626	0.950638
5	4	GOCC_NEUROFIBRILLARY_TANGLE	0.780917	0.143974	0.0397441	0.766259	0.737061	0.0999993	0.366286
12	11	GOBP_LOOP_OF_HENLE_DEVELOPMENT	0.887296	0.98005	0.897769	0.424643	0.737108	0.964549	0.903963
17	11	GOBP_3_PHOSPHOADENOSINE_5_PHOSPHOSULFATE_METABOLIC_PROCESS	0.828895	0.894602	0.973161	0.877784	0.737152	0.955071	0.769598
17	15	GOBP_NONRIBOSOMAL_PEPTIDE_BIOSYNTHETIC_PROCESS	0.892839	0.757306	0.41419	0.877687	0.737271	0.854719	0.844093
5	5	GOMF_GLUTATHIONE_TRANSMEMBRANE_TRANSPORTER_ACTIVITY	0.928568	0.842857	0.454526	0.819068	0.737701	0.874825	0.874825
5	4	GOCC_CELL_TIP	0.310258	0.755068	0.170719	0.384763	0.737791	0.150001	0.541716
10	9	GOBP_POSITIVE_REGULATION_OF_PROTEIN_KINASE_C_SIGNALING	0.914084	0.995692	0.611963	0.742588	0.737916	0.935726	0.945486
5	4	GOBP_SERTOLI_CELL_PROLIFERATION	0.727029	0.293741	0.377508	0.611294	0.737937	0.335289	0.679915
12	11	GOBP_NEGATIVE_REGULATION_OF_PATHWAY_RESTRICTED_SMAD_PROTEIN_PHOSPHORYLATION	0.383563	0.597611	0.640285	0.420704	0.737944	0.68893	0.411851
15	14	GOBP_HEART_TRABECULA_FORMATION	0.913374	0.928555	0.959807	0.91794	0.738361	0.954789	0.849687
10	10	GOBP_RETROGRADE_TRANS_SYNAPTIC_SIGNALING	0.163915	0.000307362	0.0272875	0.313444	0.738788	0.0285079	0.0135311
7	7	GOMF_INOSITOL_POLYPHOSPHATE_5_PHOSPHATASE_ACTIVITY	0.513119	0.573924	0.675381	0.350911	0.739315	0.590186	0.630464
22	21	GOBP_NITRIC_OXIDE_SYNTHASE_BIOSYNTHETIC_PROCESS	0.970743	0.910567	0.844088	0.961106	0.739316	0.776917	0.915421
7	7	GOBP_ODONTOBLAST_DIFFERENTIATION	0.622481	0.493161	0.344654	0.688725	0.739837	0.607434	0.611464
24	24	GOBP_REGULATION_OF_RESPIRATORY_GASEOUS_EXCHANGE	0.951476	0.449864	0.950384	0.952838	0.739894	0.938669	0.822182
14	12	GOBP_REGULATION_OF_SKELETAL_MUSCLE_ADAPTATION	0.562345	0.319925	0.79594	0.785167	0.739919	0.601645	0.53806
6	6	GOBP_DCMP_CATABOLIC_PROCESS	0.591526	0.609254	0.812506	0.799312	0.739987	0.849863	0.54287
5	5	GOBP_CADMIUM_ION_TRANSMEMBRANE_TRANSPORT	0.690776	0.695525	0.593567	0.709813	0.74011	0.736754	0.662767
6	6	GOBP_REGULATION_OF_THE_FORCE_OF_HEART_CONTRACTION_BY_CHEMICAL_SIGNAL	0.893024	0.824774	0.963699	0.927682	0.740165	0.925376	0.958294
8	8	GOBP_CELLULAR_RESPONSE_TO_NICOTINE	0.877628	0.952748	0.526534	0.729193	0.740376	0.524958	0.885061
14	14	GOMF_PLATELET_DERIVED_GROWTH_FACTOR_RECEPTOR_BINDING	0.995261	0.930718	0.941753	0.996482	0.740441	0.997495	0.993696
42	38	GOBP_APOPTOTIC_PROCESS_INVOLVED_IN_DEVELOPMENT	0.925746	0.999303	0.983968	0.933207	0.740815	0.999629	0.983077
152	139	GOBP_REGULATION_OF_CELLULAR_CARBOHYDRATE_METABOLIC_PROCESS	0.607676	0.865395	0.476232	0.308374	0.740966	0.687234	0.718028
12	11	GOBP_REGULATION_OF_SOMATIC_STEM_CELL_POPULATION_MAINTENANCE	0.641573	0.962226	0.931951	0.660265	0.740971	0.957656	0.696501
13	11	GOBP_ENDOCYTOSIS_INVOLVED_IN_VIRAL_ENTRY_INTO_HOST_CELL	0.936395	0.820459	0.808414	0.912354	0.741014	0.477338	0.973549
9	8	GOCC_SPECTRIN	0.645527	0.0215365	0.231887	0.761834	0.741068	0.168666	0.511482
15	14	GOBP_CD8_POSITIVE_ALPHA_BETA_T_CELL_DIFFERENTIATION	0.935287	0.990105	0.986367	0.79861	0.741081	0.998945	0.989778
9	6	GOBP_REGULATION_OF_HYDROGEN_PEROXIDE_BIOSYNTHETIC_PROCESS	0.101698	0.369303	0.602675	0.173275	0.741084	0.426785	0.148479
30	24	GOBP_OOCYTE_MATURATION	0.980433	0.986667	0.753851	0.943346	0.741109	0.951347	0.97182
11	10	GOBP_PROTEOGLYCAN_CATABOLIC_PROCESS	0.968148	0.778958	0.491367	0.875828	0.741361	0.81033	0.967038
8	8	GOBP_LUNG_ASSOCIATED_MESENCHYME_DEVELOPMENT	0.965144	0.977132	0.452769	0.943028	0.741786	0.590251	0.973159
16	15	GOBP_REGULATION_OF_STORE_OPERATED_CALCIUM_ENTRY	0.813159	0.7842	0.690443	0.603569	0.741816	0.759939	0.832474
17	13	GOBP_GLYCOLIPID_CATABOLIC_PROCESS	0.583474	0.386072	0.911712	0.78942	0.741956	0.969874	0.663276
10	9	GOMF_PHOSPHATIDYLINOSITOL_TRISPHOSPHATE_PHOSPHATASE_ACTIVITY	0.336278	0.372146	0.535059	0.256185	0.74254	0.383753	0.403251
15	12	GOMF_DYNEIN_HEAVY_CHAIN_BINDING	0.391111	0.163315	0.163411	0.358417	0.74266	0.367734	0.515772
9	9	GOBP_MAINTENANCE_OF_POSTSYNAPTIC_SPECIALIZATION_STRUCTURE	0.365106	0.0894356	0.227197	0.688564	0.742853	0.278157	0.235453
8	8	GOCC_FILTRATION_DIAPHRAGM	0.786385	0.529371	0.552059	0.832409	0.743319	0.376867	0.734879
6	6	GOMF_ALPHA_GLUCOSIDASE_ACTIVITY	0.510851	0.377196	0.581697	0.735429	0.743534	0.684159	0.678413
9	7	GOBP_DEHYDROASCORBIC_ACID_TRANSPORT	0.826302	0.939949	0.928278	0.876461	0.743777	0.962762	0.82342
102	100	GOBP_SPINAL_CORD_DEVELOPMENT	0.971926	0.999836	0.976012	0.499216	0.743803	0.99645	0.998365
67	58	GOBP_REGULATION_OF_SODIUM_ION_TRANSMEMBRANE_TRANSPORT	0.481315	0.0190941	0.289521	0.868853	0.743919	0.496551	0.225146
8	7	GOBP_MICROGLIA_DIFFERENTIATION	0.799762	0.741318	0.445609	0.552684	0.744077	0.302681	0.789408
33	31	GOBP_NEGATIVE_REGULATION_OF_CELL_JUNCTION_ASSEMBLY	0.418007	0.438419	0.274089	0.222246	0.744272	0.283733	0.514588
36	31	GOBP_MONOCYTE_DIFFERENTIATION	0.928532	0.995054	0.861675	0.897643	0.744337	0.938204	0.930992
16	15	GOBP_CARDIAC_NEURAL_CREST_CELL_DIFFERENTIATION_INVOLVED_IN_HEART_DEVELOPMENT	0.895431	0.983314	0.368936	0.840552	0.744371	0.807973	0.7661
18	17	GOBP_CELL_CELL_JUNCTION_MAINTENANCE	0.701158	0.55344	0.261563	0.662709	0.744431	0.747791	0.714503
7	3	GOMF_GLYCEROL_CHANNEL_ACTIVITY	0.851254	0.704783	0.91111	0.848661	0.744545	0.887908	0.829672
8	6	GOBP_MUCOSA_ASSOCIATED_LYMPHOID_TISSUE_DEVELOPMENT	0.86654	0.707881	0.964926	0.93753	0.744593	0.9519	0.902762
5	4	GOBP_NEGATIVE_REGULATION_OF_EXTRACELLULAR_MATRIX_DISASSEMBLY	0.768893	0.567027	0.589194	0.680595	0.744603	0.342131	0.697914
8	7	GOBP_REGULATION_OF_POTASSIUM_ION_EXPORT_ACROSS_PLASMA_MEMBRANE	0.726567	0.600356	0.846495	0.672421	0.744812	0.794046	0.860214
158	137	GOBP_INTRACELLULAR_GLUCOSE_HOMEOSTASIS	0.580642	0.176385	0.181743	0.669239	0.744996	0.348986	0.431937
26	22	GOBP_POSITIVE_REGULATION_OF_GLYCOPROTEIN_METABOLIC_PROCESS	0.936626	0.989768	0.327	0.820189	0.745237	0.768704	0.938464
27	26	GOBP_DIACYLGLYCEROL_METABOLIC_PROCESS	0.530874	0.402881	0.867554	0.585938	0.745692	0.824187	0.549627
96	90	GOBP_HEMATOPOIETIC_OR_LYMPHOID_ORGAN_DEVELOPMENT	0.898184	0.992123	0.745617	0.820025	0.745738	0.912213	0.842088
5	5	GOMF_CONNEXIN_BINDING	0.497822	0.268801	0.418559	0.628271	0.745987	0.258203	0.331073
12	10	GOBP_ALDITOL_PHOSPHATE_METABOLIC_PROCESS	0.809715	0.273775	0.481539	0.850067	0.746264	0.391378	0.819744
28	28	GOBP_CAMERA_TYPE_EYE_PHOTORECEPTOR_CELL_DIFFERENTIATION	0.899879	0.915799	0.953016	0.821894	0.746321	0.998426	0.973254
125	120	GOBP_POSITIVE_REGULATION_OF_CELL_SUBSTRATE_ADHESION	0.980666	0.806172	0.928189	0.992701	0.74639	0.99336	0.993702
6	6	GOBP_POSITIVE_REGULATION_OF_BLOOD_PRESSURE_BY_EPINEPHRINE_NOREPINEPHRINE	0.518433	0.509648	0.824112	0.899644	0.746616	0.700394	0.793046
115	105	GOBP_MOLTING_CYCLE	0.978538	0.999349	0.99786	0.949943	0.746757	0.999973	0.998673
5	5	GOBP_CONVERGENT_EXTENSION_INVOLVED_IN_ORGANOGENESIS	0.833805	0.893536	0.310743	0.674898	0.746981	0.517955	0.863923
13	7	GOBP_EPITHELIAL_CILIUM_MOVEMENT_INVOLVED_IN_DETERMINATION_OF_LEFT_RIGHT_ASYMMETRY	0.815701	0.628194	0.697526	0.786587	0.747145	0.926147	0.773914
57	52	GOBP_INOSITOL_PHOSPHATE_MEDIATED_SIGNALING	0.92771	0.924546	0.460658	0.846116	0.747323	0.838165	0.904192
1108	1057	GOBP_NEURON_DEVELOPMENT	7.28133e-05	4.1063e-31	7.20674e-14	0.0143921	0.747579	1.19672e-13	9.26998e-12
6	6	GOBP_SKELETAL_MUSCLE_ATROPHY	0.822737	0.874788	0.77186	0.747873	0.74764	0.93503	0.844532
96	53	GOBP_CELL_MIGRATION_INVOLVED_IN_SPROUTING_ANGIOGENESIS	0.903744	0.932598	0.12332	0.800025	0.747704	0.674232	0.841209
7	7	GOBP_SEMICIRCULAR_CANAL_MORPHOGENESIS	0.923104	0.998983	0.896835	0.588573	0.74774	0.975504	0.984656
19	18	GOBP_TOLL_LIKE_RECEPTOR_3_SIGNALING_PATHWAY	0.947199	0.867765	0.850461	0.932491	0.747761	0.818582	0.922538
28	25	GOBP_PROTEIN_AUTOPROCESSING	0.963191	0.799067	0.891254	0.976434	0.747908	0.859863	0.972872
16	16	GOBP_NEPHRIC_DUCT_DEVELOPMENT	0.866153	0.845924	0.931703	0.714921	0.748048	0.929726	0.916506
66	58	GOBP_NEGATIVE_REGULATION_OF_CELL_SUBSTRATE_ADHESION	0.725522	0.217428	0.243811	0.587024	0.748157	0.270505	0.746906
9	9	GOBP_REGULATION_OF_GAMMA_DELTA_T_CELL_DIFFERENTIATION	0.951977	0.985453	0.804744	0.87818	0.748217	0.942616	0.980598
84	81	GOMF_PDZ_DOMAIN_BINDING	0.722137	0.0378017	0.0243351	0.64787	0.748222	0.149637	0.572276
18	18	GOMF_ACIDIC_AMINO_ACID_TRANSMEMBRANE_TRANSPORTER_ACTIVITY	0.687321	0.391002	0.0889235	0.6416	0.748351	0.35009	0.532526
55	47	GOCC_TERTIARY_GRANULE_LUMEN	0.869164	0.952125	0.804759	0.776485	0.748452	0.759816	0.953805
50	39	GOBP_PROSTANOID_METABOLIC_PROCESS	0.879444	0.931556	0.940739	0.91357	0.748584	0.843064	0.966751
13	13	GOBP_KERATINOCYTE_DEVELOPMENT	0.875719	0.946135	0.95893	0.933369	0.748596	0.99152	0.916572
18	15	GOBP_REGULATION_OF_RESPIRATORY_BURST	0.61867	0.581184	0.613699	0.397368	0.748777	0.63605	0.732534
5	1	GOMF_TRAIL_BINDING	0.949777	0.945391	0.711405	0.944242	0.75004	0.942199	0.948086
7	7	GOMF_INOSITOL_1_4_5_TRISPHOSPHATE_5_PHOSPHATASE_ACTIVITY	0.428368	0.218647	0.583262	0.579625	0.750301	0.405837	0.271689
5	1	GOBP_ANTIGEN_PROCESSING_AND_PRESENTATION_ENDOGENOUS_LIPID_ANTIGEN_VIA_MHC_CLASS_IB	0.0693907	0.814179	0.902133	0.214715	0.750324	0.803568	0.116692
5	1	GOMF_LIPID_ANTIGEN_BINDING	0.0693907	0.814179	0.902133	0.214715	0.750324	0.803568	0.116692
6	4	GOBP_NEGATIVE_REGULATION_OF_NEUTROPHIL_ACTIVATION	0.424094	0.520965	0.739903	0.534467	0.750363	0.597795	0.558733
5	4	GOBP_GUANINE_METABOLIC_PROCESS	0.355343	0.374278	0.394685	0.349688	0.750398	0.509805	0.352553
14	14	GOMF_HMG_BOX_DOMAIN_BINDING	0.947821	0.999772	0.946374	0.87907	0.750676	0.945639	0.980156
11	9	GOBP_ESTROGEN_BIOSYNTHETIC_PROCESS	0.76395	0.843833	0.785715	0.78847	0.751232	0.835058	0.705742
27	24	GOBP_APOPTOTIC_PROCESS_INVOLVED_IN_MORPHOGENESIS	0.96638	0.99988	0.991507	0.955924	0.751321	0.999613	0.995902
8	7	GOBP_RESPONSE_TO_LUTEINIZING_HORMONE	0.90138	0.8842	0.971599	0.931933	0.751482	0.974979	0.847874
98	77	GOBP_REGULATION_OF_STRIATED_MUSCLE_CELL_DIFFERENTIATION	0.681571	0.925971	0.910073	0.512291	0.751589	0.887798	0.886175
10	8	GOBP_CORTISOL_BIOSYNTHETIC_PROCESS	0.978642	0.741965	0.554564	0.918922	0.751868	0.707491	0.961668
13	10	GOBP_MONOCYTE_ACTIVATION	0.934908	0.763259	0.565868	0.855111	0.75188	0.629965	0.864622
7	6	GOBP_LUNG_GROWTH	0.980838	0.900478	0.66882	0.967493	0.751913	0.972179	0.97887
20	19	GOBP_REGULATION_OF_FATTY_ACID_BETA_OXIDATION	0.706033	0.933951	0.286451	0.606184	0.752011	0.508746	0.73649
6	6	GOBP_REGULATION_OF_GLOMERULUS_DEVELOPMENT	0.855029	0.877017	0.971345	0.890885	0.752578	0.965649	0.863343
13	13	GOBP_TROPHOBLAST_GIANT_CELL_DIFFERENTIATION	0.977951	0.992048	0.870864	0.96065	0.752835	0.97891	0.96521
8	7	GOBP_BLOOD_VESSEL_MATURATION	0.815701	0.954637	0.676051	0.48651	0.752928	0.836256	0.950235
20	17	GOBP_REGULATION_OF_HYDROGEN_PEROXIDE_METABOLIC_PROCESS	0.235297	0.276519	0.343187	0.269437	0.75331	0.0868512	0.326718
10	7	GOBP_T_CELL_ACTIVATION_VIA_T_CELL_RECEPTOR_CONTACT_WITH_ANTIGEN_BOUND_TO_MHC_MOLECULE_ON_ANTIGEN_PRESENTING_CELL	0.965563	0.948836	0.698883	0.938923	0.753383	0.79561	0.960988
8	1	GOCC_IGM_IMMUNOGLOBULIN_COMPLEX	0.624457	0.92714	0.934237	0.575789	0.753443	0.873639	0.827189
24	24	GOBP_POSITIVE_REGULATION_OF_MESENCHYMAL_CELL_PROLIFERATION	0.914142	0.996029	0.812615	0.809634	0.753491	0.917003	0.976734
15	15	GOBP_HEPATOCYTE_DIFFERENTIATION	0.994218	0.9997	0.852543	0.985138	0.753563	0.998657	0.997989
23	22	GOBP_POSITIVE_REGULATION_OF_INTERFERON_ALPHA_PRODUCTION	0.909528	0.925747	0.46998	0.731621	0.753567	0.558616	0.814317
5	5	GOMF_N_ACETYLGALACTOSAMINE_4_O_SULFOTRANSFERASE_ACTIVITY	0.708406	0.740565	0.772545	0.752174	0.753913	0.970311	0.554829
183	167	GOBP_REGULATION_OF_CARBOHYDRATE_METABOLIC_PROCESS	0.65939	0.794032	0.293822	0.357896	0.753937	0.545797	0.699155
96	75	GOBP_REGULATION_OF_MUSCLE_ADAPTATION	0.868461	0.63521	0.774702	0.774663	0.7544	0.874086	0.806643
76	69	GOBP_PHOSPHATIDYLCHOLINE_METABOLIC_PROCESS	0.903252	0.759496	0.939011	0.89434	0.754405	0.980208	0.959978
44	37	GOBP_POSITIVE_REGULATION_OF_NITRIC_OXIDE_METABOLIC_PROCESS	0.940942	0.893355	0.585724	0.942338	0.754452	0.761119	0.962184
20	18	GOBP_REGULATION_OF_CATECHOLAMINE_METABOLIC_PROCESS	0.763785	0.40873	0.61331	0.888854	0.754541	0.452717	0.758001
5	5	GOBP_REGULATION_OF_ASYMMETRIC_CELL_DIVISION	0.921014	0.996419	0.748644	0.737179	0.754575	0.95973	0.979986
14	13	GOBP_SPONTANEOUS_SYNAPTIC_TRANSMISSION	0.53015	0.0066342	0.12004	0.486208	0.754851	0.0273691	0.328957
40	15	GOBP_ANTIGEN_PROCESSING_AND_PRESENTATION_OF_EXOGENOUS_PEPTIDE_ANTIGEN	0.35132	0.501419	0.589526	0.46314	0.754893	0.635593	0.505504
6	6	GOBP_REGULATION_OF_DEFENSE_RESPONSE_TO_FUNGUS	0.512747	0.710858	0.645296	0.72479	0.75497	0.709168	0.627311
5	3	GOBP_ELASTIN_CATABOLIC_PROCESS	0.690301	0.647527	0.960175	0.640734	0.755067	0.849206	0.617433
38	38	GOCC_GLIAL_CELL_PROJECTION	0.655003	0.176867	0.00401918	0.747936	0.755068	0.133399	0.435733
14	14	GOBP_BEHAVIORAL_RESPONSE_TO_COCAINE	0.793386	0.257429	0.752175	0.903432	0.755101	0.825147	0.71673
15	10	GOBP_CEREBROSPINAL_FLUID_CIRCULATION	0.994127	0.98349	0.748301	0.990397	0.755319	0.999502	0.992226
8	8	GOBP_ENDOTHELIAL_CELL_FATE_COMMITMENT	0.57172	0.92027	0.402868	0.218371	0.755388	0.532647	0.702902
5	3	GOBP_VITAMIN_E_METABOLIC_PROCESS	0.980973	0.99336	0.686277	0.945859	0.755595	0.96821	0.963991
74	60	GOBP_CELLULAR_RESPONSE_TO_VASCULAR_ENDOTHELIAL_GROWTH_FACTOR_STIMULUS	0.960113	0.908284	0.533293	0.967897	0.756287	0.985257	0.972216
5	3	GOBP_SEQUESTERING_OF_BMP_IN_EXTRACELLULAR_MATRIX	0.557393	0.852062	0.985511	0.601004	0.756649	0.986164	0.743422
14	14	GOBP_POSITIVE_REGULATION_OF_MHC_CLASS_II_BIOSYNTHETIC_PROCESS	0.882007	0.95742	0.83063	0.93537	0.75681	0.950438	0.821248
9	9	GOBP_RESPONSE_TO_ZINC_ION_STARVATION	0.946575	0.896087	0.542589	0.853	0.756971	0.458892	0.923742
32	25	GOBP_NEGATIVE_REGULATION_OF_INFLAMMATORY_RESPONSE_TO_ANTIGENIC_STIMULUS	0.504461	0.474759	0.647405	0.679712	0.757018	0.552943	0.375568
35	28	GOMF_HYDROLASE_ACTIVITY_ACTING_ON_CARBON_NITROGEN_BUT_NOT_PEPTIDE_BONDS_IN_CYCLIC_AMIDINES	0.689389	0.922321	0.998098	0.826254	0.757248	0.987809	0.854252
38	31	GOBP_REGULATION_OF_FIBROBLAST_GROWTH_FACTOR_RECEPTOR_SIGNALING_PATHWAY	0.995225	0.989512	0.872783	0.984649	0.757437	0.942001	0.994926
8	5	GOBP_REGULATION_OF_ASTROCYTE_ACTIVATION	0.779377	0.806794	0.790873	0.863573	0.757528	0.865274	0.852135
9	5	GOMF_ANDROSTAN_3_ALPHA_17_BETA_DIOL_DEHYDROGENASE_ACTIVITY	0.710293	0.842785	0.835125	0.834453	0.757591	0.591857	0.793798
8	8	GOBP_L_PHENYLALANINE_METABOLIC_PROCESS	0.639142	0.887076	0.974889	0.881503	0.757696	0.949657	0.792125
5	4	GOBP_EPITHELIAL_CELL_PROLIFERATION_INVOLVED_IN_SALIVARY_GLAND_MORPHOGENESIS	0.978789	0.868374	0.821762	0.978988	0.757735	0.755173	0.978783
9	8	GOBP_GLANDULAR_EPITHELIAL_CELL_MATURATION	0.794139	0.528961	0.546008	0.580993	0.757894	0.574671	0.68978
19	10	GOBP_POSITIVE_REGULATION_OF_SMOOTH_MUSCLE_CELL_DIFFERENTIATION	0.806135	0.716807	0.637376	0.770003	0.75796	0.710735	0.768775
39	39	GOMF_FAD_BINDING	0.653229	0.383532	0.528415	0.509259	0.758076	0.625211	0.754463
15	15	GOMF_TRANSMEMBRANE_EPHRIN_RECEPTOR_ACTIVITY	0.237121	0.00591791	0.213436	0.456023	0.758372	0.0873539	0.144753
15	14	GOBP_LOCOMOTORY_EXPLORATION_BEHAVIOR	0.813062	0.199443	0.191345	0.911161	0.758457	0.266534	0.681396
17	12	GOMF_SULFURIC_ESTER_HYDROLASE_ACTIVITY	0.97336	0.789896	0.611593	0.868442	0.758502	0.802976	0.979444
13	13	GOBP_NEGATIVE_REGULATION_OF_CYTOSOLIC_CALCIUM_ION_CONCENTRATION	0.843948	0.468268	0.959203	0.963256	0.758684	0.915758	0.622788
27	26	GOMF_CALMODULIN_DEPENDENT_PROTEIN_KINASE_ACTIVITY	0.68988	0.0228981	0.425279	0.906338	0.758689	0.423333	0.580449
6	6	GOBP_REGULATION_OF_SOMITOGENESIS	0.979357	0.999106	0.98839	0.881879	0.759119	0.997983	0.996832
9	5	GOBP_POSITIVE_REGULATION_OF_CELL_GROWTH_INVOLVED_IN_CARDIAC_MUSCLE_CELL_DEVELOPMENT	0.648162	0.413129	0.555621	0.707064	0.759372	0.431944	0.602749
14	13	GOBP_RESPONSE_TO_UV_A	0.994574	0.990804	0.96301	0.940335	0.759381	0.9656	0.996898
8	7	GOMF_HYDROLASE_ACTIVITY_ACTING_ON_ETHER_BONDS	0.834199	0.856894	0.589001	0.812049	0.759537	0.633942	0.833777
8	7	GOBP_MICROGLIAL_CELL_PROLIFERATION	0.982551	0.971982	0.809689	0.98832	0.759774	0.968971	0.978568
37	31	GOBP_SPLEEN_DEVELOPMENT	0.646079	0.922116	0.468368	0.565466	0.75981	0.689775	0.744958
10	9	GOBP_REGULATION_OF_CILIUM_BEAT_FREQUENCY_INVOLVED_IN_CILIARY_MOTILITY	0.866777	0.861287	0.309249	0.783027	0.759906	0.645895	0.868058
34	26	GOBP_REGULATION_OF_SUPEROXIDE_METABOLIC_PROCESS	0.999542	0.999562	0.585852	0.993496	0.760084	0.95482	0.999749
109	100	GOBP_ACTIVATION_OF_PROTEIN_KINASE_ACTIVITY	0.90941	0.977076	0.783942	0.898119	0.760178	0.871078	0.94637
24	24	GOBP_MOTOR_NEURON_AXON_GUIDANCE	0.080195	0.0128688	0.0283252	0.323139	0.760449	0.00396721	0.0656818
13	12	GOCC_CHROMAFFIN_GRANULE	0.842967	0.0656404	0.15123	0.918052	0.760595	0.30292	0.64842
6	6	GOBP_TYROSINE_CATABOLIC_PROCESS	0.520874	0.868773	0.995431	0.828452	0.760598	0.989314	0.72482
13	13	GOBP_FIBROBLAST_ACTIVATION	0.987689	0.980864	0.875502	0.989369	0.760695	0.988752	0.966633
16	15	GOBP_VENOUS_BLOOD_VESSEL_DEVELOPMENT	0.853103	0.894674	0.0956521	0.445397	0.760784	0.437932	0.799487
8	8	GOBP_MEMBRANE_RAFT_LOCALIZATION	0.632479	0.710207	0.789986	0.583281	0.760803	0.724214	0.631763
7	7	GOBP_DELAMINATION	0.663169	0.930464	0.874532	0.678147	0.760826	0.929635	0.840157
53	35	GOBP_REGULATION_OF_CHOLESTEROL_EFFLUX	0.621155	0.759466	0.814141	0.781264	0.760832	0.670199	0.733843
10	8	GOBP_REGULATION_OF_MACROPHAGE_APOPTOTIC_PROCESS	0.557629	0.165751	0.332169	0.658522	0.760877	0.0806504	0.317664
54	42	GOBP_ALCOHOL_CATABOLIC_PROCESS	0.91502	0.651872	0.901232	0.982727	0.76186	0.909266	0.944072
8	7	GOCC_NETWORK_FORMING_COLLAGEN_TRIMER	0.984776	0.979254	0.768815	0.965916	0.762006	0.918304	0.989322
37	35	GOBP_CHONDROITIN_SULFATE_PROTEOGLYCAN_METABOLIC_PROCESS	0.969117	0.289079	0.789176	0.956272	0.762076	0.97158	0.908364
11	5	GOBP_REGULATION_OF_MATRIX_METALLOPEPTIDASE_SECRETION	0.917505	0.29242	0.31404	0.892373	0.762262	0.170324	0.76768
180	137	GOBP_SMOOTH_MUSCLE_CELL_PROLIFERATION	0.999884	0.999897	0.897729	0.999803	0.762802	0.994532	0.999989
8	7	GOMF_ABC_TYPE_GLUTATHIONE_S_CONJUGATE_TRANSPORTER_ACTIVITY	0.73893	0.806035	0.666808	0.627713	0.763131	0.864738	0.640958
6	6	GOBP_PURINE_DEOXYRIBONUCLEOSIDE_MONOPHOSPHATE_CATABOLIC_PROCESS	0.819174	0.88713	0.92517	0.868675	0.763286	0.976659	0.845121
77	70	GOBP_REGULATION_OF_GLUCOSE_TRANSMEMBRANE_TRANSPORT	0.874536	0.807761	0.185272	0.799389	0.763506	0.437201	0.827067
5	5	GOBP_CEREBELLAR_PURKINJE_CELL_GRANULE_CELL_PRECURSOR_CELL_SIGNALING_INVOLVED_IN_REGULATION_OF_GRANULE_CELL_PRECURSOR_CELL_PROLIFERATION	0.847955	0.988329	0.963939	0.586052	0.763561	0.960803	0.955292
7	6	GOBP_NEGATIVE_REGULATION_OF_HYDROGEN_PEROXIDE_METABOLIC_PROCESS	0.646147	0.638365	0.488748	0.494984	0.763568	0.259627	0.583767
7	6	GOBP_INTESTINAL_EPITHELIAL_STRUCTURE_MAINTENANCE	0.869084	0.975746	0.280638	0.896174	0.763568	0.62388	0.869065
15	15	GOBP_EMBRYONIC_SKELETAL_JOINT_DEVELOPMENT	0.98823	0.999958	0.997553	0.975009	0.763629	0.998985	0.999187
14	13	GOBP_RESPONSE_TO_FORSKOLIN	0.822746	0.0422152	0.557836	0.84577	0.763712	0.396978	0.723212
10	10	GOBP_POSITIVE_REGULATION_OF_COLLATERAL_SPROUTING	0.687711	0.768214	0.948716	0.658772	0.763915	0.926537	0.618516
33	31	GOBP_EXCITATORY_SYNAPSE_ASSEMBLY	0.392249	0.000192919	0.0663325	0.717316	0.764232	0.0906967	0.0728011
19	19	GOBP_POSITIVE_REGULATION_OF_MYELINATION	0.868179	0.72428	0.765755	0.834562	0.76427	0.641062	0.892572
8	7	GOBP_REGULATION_OF_LONG_CHAIN_FATTY_ACID_IMPORT_INTO_CELL	0.642286	0.241334	0.219397	0.817207	0.764592	0.171513	0.487962
7	7	GOBP_URETERIC_BUD_FORMATION	0.837445	0.972393	0.996499	0.915415	0.764618	0.995291	0.924112
5	5	GOBP_EXOCYST_LOCALIZATION	0.451748	0.462912	0.865166	0.828149	0.76501	0.668237	0.48444
6	3	GOBP_REGULATION_OF_PHENOTYPIC_SWITCHING	0.767806	0.17861	0.388104	0.916834	0.765193	0.444752	0.611747
5	4	GOBP_CHONDROBLAST_DIFFERENTIATION	0.934549	0.909569	0.837916	0.927399	0.765504	0.983023	0.935528
7	6	GOBP_MONOACYLGLYCEROL_BIOSYNTHETIC_PROCESS	0.880097	0.946538	0.99867	0.774312	0.765593	0.993673	0.939626
285	204	GOBP_ENDOTHELIAL_CELL_MIGRATION	0.96992	0.987947	0.49168	0.921919	0.765659	0.899219	0.975063
18	17	GOMF_HEPARAN_SULFATE_PROTEOGLYCAN_BINDING	0.865703	0.811342	0.940124	0.949671	0.765688	0.740009	0.984503
18	14	GOMF_MAP_KINASE_PHOSPHATASE_ACTIVITY	0.666073	0.650734	0.147589	0.411183	0.766122	0.258841	0.50873
12	11	GOBP_REGULATION_OF_VITAMIN_METABOLIC_PROCESS	0.904755	0.966406	0.956839	0.890329	0.766217	0.98748	0.950176
8	6	GOMF_TESTOSTERONE_DEHYDROGENASE_NADPLUS_ACTIVITY	0.7715	0.91837	0.90027	0.829521	0.76649	0.752867	0.914207
11	11	GOCC_INTERSTITIAL_MATRIX	0.922994	0.970335	0.987992	0.981979	0.766528	0.996527	0.964738
141	106	GOBP_NEGATIVE_REGULATION_OF_MONOATOMIC_ION_TRANSPORT	0.778423	0.0562841	0.520622	0.915928	0.766708	0.223653	0.485293
1777	1573	GOBP_RESPONSE_TO_ENDOGENOUS_STIMULUS	0.997286	0.976722	0.39423	0.953487	0.766768	0.974872	0.997523
622	531	GOBP_MONOCARBOXYLIC_ACID_METABOLIC_PROCESS	0.99106	0.998552	0.857159	0.941323	0.766803	0.984468	0.999872
5	4	GOCC_NEURONAL_DENSE_CORE_VESICLE_MEMBRANE	0.320646	0.00110371	0.132993	0.525335	0.767116	0.0393045	0.187436
5	5	GOBP_NEGATIVE_REGULATION_OF_CELL_FATE_SPECIFICATION	0.966006	0.982031	0.606838	0.933227	0.767282	0.910269	0.985172
122	119	GOBP_FEMALE_SEX_DIFFERENTIATION	0.936098	0.952342	0.990966	0.78775	0.767392	0.998868	0.939461
7	7	GOBP_REGULATION_OF_PYRUVATE_DEHYDROGENASE_ACTIVITY	0.41578	0.50667	0.569338	0.661034	0.767447	0.57618	0.515987
11	11	GOBP_EMBRYONIC_SKELETAL_JOINT_MORPHOGENESIS	0.989459	0.999976	0.99131	0.977382	0.767828	0.994733	0.999461
10	9	GOMF_CARBOHYDRATE_PHOSPHATASE_ACTIVITY	0.547709	0.706719	0.959596	0.726459	0.767933	0.946745	0.644728
80	71	GOBP_ARTERY_MORPHOGENESIS	0.994199	1	0.919585	0.864255	0.767971	0.998818	0.999883
18	16	GOBP_POSITIVE_REGULATION_OF_CELLULAR_EXTRAVASATION	0.901791	0.958654	0.869805	0.893784	0.768066	0.804914	0.968471
20	19	GOBP_POSITIVE_REGULATION_OF_TYPE_I_INTERFERON_MEDIATED_SIGNALING_PATHWAY	0.7875	0.968401	0.750561	0.722112	0.768208	0.945729	0.77049
35	31	GOBP_RESPONSE_TO_GROWTH_HORMONE	0.739432	0.676688	0.663319	0.815324	0.768327	0.800503	0.69836
423	375	GOBP_MYELOID_CELL_DIFFERENTIATION	0.912693	0.999857	0.542974	0.719411	0.768523	0.764998	0.97788
43	41	GOBP_POSITIVE_REGULATION_OF_BONE_MINERALIZATION	0.953935	0.872516	0.861991	0.96542	0.768603	0.921175	0.979907
6	5	GOBP_PROGESTERONE_BIOSYNTHETIC_PROCESS	0.849973	0.967095	0.420712	0.829345	0.769023	0.88085	0.82512
13	11	GOBP_POSITIVE_REGULATION_OF_CALCIUM_ION_TRANSPORT_INTO_CYTOSOL	0.755531	0.311023	0.99217	0.846067	0.769269	0.90496	0.837471
7	7	GOBP_PULMONARY_ARTERY_MORPHOGENESIS	0.63636	0.970069	0.867407	0.475041	0.769279	0.888807	0.647518
8	6	GOCC_NLRP3_INFLAMMASOME_COMPLEX	0.802274	0.946846	0.693785	0.654745	0.769976	0.775984	0.885475
8	6	GOMF_GPI_ANCHOR_BINDING	0.855965	0.319264	0.184117	0.786986	0.770004	0.240112	0.770586
122	109	GOBP_POSITIVE_REGULATION_OF_TRANSMEMBRANE_RECEPTOR_PROTEIN_SERINE_THREONINE_KINASE_SIGNALING_PATHWAY	0.979815	0.989826	0.458765	0.759169	0.770013	0.933967	0.99203
20	20	GOBP_ASPARTATE_TRANSMEMBRANE_TRANSPORT	0.898187	0.508025	0.463004	0.913271	0.77019	0.832563	0.898151
18	16	GOBP_ACTIVATION_OF_NF_KAPPAB_INDUCING_KINASE_ACTIVITY	0.694862	0.91679	0.674784	0.466198	0.770197	0.708555	0.761974
10	10	GOMF_VERY_LONG_CHAIN_FATTY_ACID_COA_LIGASE_ACTIVITY	0.902277	0.784304	0.741064	0.866157	0.770325	0.70945	0.935383
7	5	GOMF_N_ACETYLGLUCOSAMINE_6_O_SULFOTRANSFERASE_ACTIVITY	0.945348	0.834852	0.849763	0.969643	0.770454	0.91694	0.94282
10	10	GOMF_EXTRACELLULAR_MATRIX_CONSTITUENT_CONFERRING_ELASTICITY	0.980507	0.931618	0.982536	0.979482	0.770454	0.997905	0.981146
12	11	GOBP_NEGATIVE_REGULATION_OF_INCLUSION_BODY_ASSEMBLY	0.593162	0.750863	0.0125239	0.694066	0.7705	0.108333	0.58059
12	12	GOBP_NEGATIVE_REGULATION_OF_MACROPHAGE_CYTOKINE_PRODUCTION	0.988865	0.9976	0.960668	0.975228	0.770674	0.995307	0.983866
21	20	GOCC_PLATELET_DENSE_GRANULE	0.964915	0.842426	0.691805	0.980132	0.770752	0.9706	0.978534
31	22	GOBP_PHYSIOLOGICAL_CARDIAC_MUSCLE_HYPERTROPHY	0.688311	0.725937	0.338823	0.409206	0.770823	0.622644	0.765578
5	3	GOBP_T_CELL_PROLIFERATION_INVOLVED_IN_IMMUNE_RESPONSE	0.717593	0.895456	0.927817	0.775082	0.770834	0.876371	0.755839
5	5	GOMF_NERVE_GROWTH_FACTOR_RECEPTOR_BINDING	0.78917	0.202312	0.952762	0.872248	0.77103	0.963708	0.61628
19	18	GOBP_REGULATION_OF_PROTEIN_KINASE_A_SIGNALING	0.964774	0.716725	0.203534	0.981722	0.771238	0.657179	0.918468
9	9	GOCC_LAMININ_COMPLEX	0.960311	0.9735	0.580978	0.873933	0.771314	0.915122	0.951797
5	5	GOBP_GAMMA_AMINOBUTYRIC_ACID_IMPORT	0.650241	0.814175	0.832126	0.755991	0.771425	0.805611	0.734197
8	6	GOMF_DEHYDROASCORBIC_ACID_TRANSMEMBRANE_TRANSPORTER_ACTIVITY	0.813219	0.891703	0.826326	0.877351	0.7715	0.905915	0.818837
933	834	GOBP_HEMOPOIESIS	0.996549	1	0.924333	0.916256	0.771756	0.998666	0.999817
10	10	GOBP_NEGATIVE_REGULATION_OF_MESENCHYMAL_CELL_APOPTOTIC_PROCESS	0.995387	0.997062	0.539822	0.955889	0.771784	0.957252	0.996323
28	21	GOBP_REGULATION_OF_LIPOPOLYSACCHARIDE_MEDIATED_SIGNALING_PATHWAY	0.91873	0.834241	0.995424	0.9032	0.771982	0.98574	0.911731
37	37	GOBP_EMBRYONIC_CAMERA_TYPE_EYE_DEVELOPMENT	0.69015	0.995471	0.634028	0.200863	0.772108	0.966908	0.753034
19	15	GOBP_CALCIUM_ION_TRANSMEMBRANE_TRANSPORT_VIA_HIGH_VOLTAGE_GATED_CALCIUM_CHANNEL	0.0744507	0.000737299	0.471213	0.412139	0.77247	0.170032	0.00544582
7	7	GOBP_POSITIVE_REGULATION_OF_AXON_EXTENSION_INVOLVED_IN_AXON_GUIDANCE	0.0664355	0.342101	0.123989	0.236477	0.772537	0.0586212	0.0774967
34	33	GOBP_REGULATION_OF_PRESYNAPSE_ORGANIZATION	0.194279	3.12665e-05	0.267636	0.497828	0.772644	0.140014	0.0404845
26	24	GOBP_AXON_ENSHEATHMENT_IN_CENTRAL_NERVOUS_SYSTEM	0.938107	0.681447	0.669452	0.964398	0.77273	0.615142	0.91616
660	632	GOCC_POSTSYNAPSE	1.25201e-05	1.36985e-63	5.45032e-10	0.220667	0.772799	2.83786e-16	1.95546e-15
89	88	GOBP_STEM_CELL_DEVELOPMENT	0.820224	0.873986	0.436177	0.740307	0.772812	0.596812	0.830894
7	6	GOBP_ACTIVATION_OF_TRANSMEMBRANE_RECEPTOR_PROTEIN_TYROSINE_KINASE_ACTIVITY	0.714069	0.952573	0.834435	0.414628	0.772853	0.868578	0.769031
38	32	GOBP_RESPONSE_TO_MINERALOCORTICOID	0.90323	0.459497	0.653644	0.928926	0.773205	0.766367	0.910238
84	79	GOBP_MYELOID_CELL_DEVELOPMENT	0.576685	0.8991	0.520583	0.44482	0.773242	0.300515	0.710535
41	36	GOBP_POSITIVE_REGULATION_OF_RELEASE_OF_SEQUESTERED_CALCIUM_ION_INTO_CYTOSOL	0.561313	0.37237	0.872342	0.749897	0.773546	0.756325	0.461192
22	18	GOBP_BASIC_AMINO_ACID_TRANSPORT	0.869397	0.572236	0.966886	0.938984	0.773645	0.970917	0.762285
6	6	GOBP_POSITIVE_REGULATION_OF_NMDA_GLUTAMATE_RECEPTOR_ACTIVITY	0.721392	0.578409	0.685523	0.816613	0.773652	0.731555	0.663264
120	113	GOBP_RESPONSE_TO_ESTRADIOL	0.960692	0.999752	0.65262	0.896296	0.773728	0.942998	0.995081
25	24	GOBP_NEGATIVE_REGULATION_OF_MYOBLAST_DIFFERENTIATION	0.998732	0.999968	0.995692	0.98862	0.773901	0.999996	0.999829
11	9	GOCC_PEPTIDASE_INHIBITOR_COMPLEX	0.91345	0.895005	0.991658	0.968601	0.774197	0.997247	0.85169
6	6	GOBP_METANEPHRIC_PART_OF_URETERIC_BUD_DEVELOPMENT	0.721822	0.708541	0.529757	0.401315	0.774229	0.728319	0.684191
8	8	GOMF_TRNA_SPECIFIC_ADENOSINE_DEAMINASE_ACTIVITY	0.658551	0.591605	0.848609	0.774441	0.774298	0.700045	0.705883
25	21	GOBP_REGULATION_OF_MACROPHAGE_DIFFERENTIATION	0.803474	0.90532	0.90391	0.913093	0.77434	0.905295	0.868676
366	308	GOBP_ALCOHOL_METABOLIC_PROCESS	0.981113	0.94944	0.947743	0.984691	0.774406	0.999041	0.998882
13	10	GOBP_REGULATION_OF_ATPASE_COUPLED_CALCIUM_TRANSMEMBRANE_TRANSPORTER_ACTIVITY	0.784594	0.774431	0.741911	0.890406	0.77441	0.473752	0.790738
5	4	GOBP_TOLL_LIKE_RECEPTOR_8_SIGNALING_PATHWAY	0.88548	0.775487	0.297454	0.735708	0.774446	0.38395	0.88965
6	4	GOBP_NEGATIVE_REGULATION_OF_CREB_TRANSCRIPTION_FACTOR_ACTIVITY	0.692424	0.942365	0.846447	0.579017	0.774614	0.771916	0.891037
9	6	GOBP_L_LYSINE_TRANSPORT	0.929847	0.801077	0.636238	0.950494	0.774669	0.885634	0.875428
5	5	GOBP_TELOMERE_TETHERING_AT_NUCLEAR_PERIPHERY	0.658696	0.473906	0.905739	0.55744	0.774775	0.801367	0.646897
11	10	GOBP_REGULATION_OF_OSTEOCLAST_DEVELOPMENT	0.978484	0.962329	0.878235	0.962849	0.774856	0.941294	0.989296
27	26	GOBP_REGULATION_OF_T_CELL_DIFFERENTIATION_IN_THYMUS	0.935237	0.89885	0.751742	0.835274	0.774958	0.860408	0.943039
10	9	GOBP_CARDIAC_VENTRICLE_FORMATION	0.762521	0.533278	0.176225	0.633461	0.775004	0.29128	0.706334
5	5	GOBP_ISOPRENOID_TRANSPORT	0.667073	0.751698	0.989921	0.815112	0.775135	0.963772	0.84981
21	19	GOCC_COMPLEX_OF_COLLAGEN_TRIMERS	0.998144	0.99991	0.965351	0.989645	0.77514	0.999848	0.999124
46	41	GOBP_REGULATION_OF_MEMBRANE_DEPOLARIZATION	0.49414	0.102711	0.827007	0.913389	0.775186	0.649821	0.585825
9	9	GOBP_POSITIVE_REGULATION_OF_SEQUESTERING_OF_TRIGLYCERIDE	0.964363	0.799908	0.764961	0.938376	0.775608	0.743358	0.965169
6	6	GOBP_NEGATIVE_REGULATION_OF_TUBULIN_DEACETYLATION	0.439984	0.00486671	0.0452533	0.541129	0.775656	0.053085	0.193684
23	21	GOBP_POSITIVE_REGULATION_OF_EMBRYONIC_DEVELOPMENT	0.533407	0.764016	0.512356	0.332658	0.775674	0.293145	0.584805
7	7	GOMF_PHOSPHATIDYLINOSITOL_3_4_5_TRISPHOSPHATE_5_PHOSPHATASE_ACTIVITY	0.423555	0.479222	0.628162	0.327823	0.776072	0.567075	0.516898
12	8	GOBP_NEGATIVE_REGULATION_OF_NLRP3_INFLAMMASOME_COMPLEX_ASSEMBLY	0.704435	0.37792	0.499416	0.701282	0.77641	0.286901	0.600592
5	4	GOBP_CHORIONIC_TROPHOBLAST_CELL_PROLIFERATION	0.793373	0.623003	0.854343	0.893916	0.776593	0.952829	0.653665
8	6	GOBP_NEGATIVE_REGULATION_OF_TROPHOBLAST_CELL_MIGRATION	0.944571	0.826396	0.371271	0.924482	0.776722	0.744887	0.892111
75	70	GOMF_MONOSACCHARIDE_BINDING	0.846639	0.86352	0.958534	0.884744	0.776753	0.949528	0.922462
12	11	GOBP_NUCLEOSIDE_DIPHOSPHATE_CATABOLIC_PROCESS	0.918152	0.84131	0.821078	0.905769	0.77678	0.670985	0.873616
153	133	GOBP_CELLULAR_RESPONSE_TO_CARBOHYDRATE_STIMULUS	0.501039	0.226295	0.275748	0.616549	0.776948	0.337809	0.368032
5	5	GOMF_PYRUVATE_DEHYDROGENASE_LIPOAMIDE_PHOSPHATASE_ACTIVITY	0.593995	0.564233	0.644699	0.740338	0.777202	0.73894	0.67114
7	6	GOBP_MAST_CELL_CYTOKINE_PRODUCTION	0.565347	0.465625	0.874448	0.67802	0.777349	0.806141	0.542435
10	9	GOBP_VIRION_ATTACHMENT_TO_HOST_CELL	0.771337	0.483369	0.596893	0.800514	0.777437	0.664104	0.785889
8	7	GOBP_REGULATION_OF_ATRIAL_CARDIAC_MUSCLE_CELL_MEMBRANE_REPOLARIZATION	0.757186	0.822144	0.989586	0.705688	0.777462	0.98876	0.932067
18	18	GOBP_RESPONSE_TO_FOLLICLE_STIMULATING_HORMONE	0.925669	0.719062	0.989272	0.956845	0.77763	0.98697	0.900906
6	6	GOBP_EPITHELIAL_MESENCHYMAL_CELL_SIGNALING	0.865057	0.958765	0.993847	0.734501	0.777731	0.985677	0.952256
10	9	GOBP_FRUCTOSE_1_6_BISPHOSPHATE_METABOLIC_PROCESS	0.845543	0.792766	0.877848	0.843367	0.777793	0.88369	0.952437
95	72	GOBP_NEGATIVE_REGULATION_OF_MYELOID_CELL_DIFFERENTIATION	0.85139	0.987793	0.3527	0.543953	0.777796	0.855332	0.860106
5	5	GOMF_INOSITOL_1_3_4_5_6_PENTAKISPHOSPHATE_KINASE_ACTIVITY	0.2035	0.112833	0.0874329	0.152375	0.777859	0.133729	0.126334
103	96	GOBP_LEUKOCYTE_HOMEOSTASIS	0.971302	0.963045	0.91042	0.945234	0.778154	0.94449	0.975426
21	20	GOBP_PHOSPHATIDYLINOSITOL_3_PHOSPHATE_BIOSYNTHETIC_PROCESS	0.26268	0.0260448	0.044374	0.198163	0.778156	0.102304	0.137073
25	25	GOBP_METANEPHRIC_NEPHRON_MORPHOGENESIS	0.999315	0.999887	0.848147	0.961503	0.778453	0.996802	0.999916
18	17	GOMF_APOLIPOPROTEIN_BINDING	0.817518	0.283782	0.413401	0.873613	0.778539	0.193482	0.729988
15	15	GOBP_REGULATION_OF_EXCITATORY_SYNAPSE_ASSEMBLY	0.604795	0.0223797	0.158006	0.795785	0.778637	0.181483	0.474413
114	110	GOBP_INTEGRIN_MEDIATED_SIGNALING_PATHWAY	0.996343	0.999622	0.788802	0.989094	0.778695	0.984549	0.998539
157	125	GOCC_AXONEME	0.988964	0.948339	0.97077	0.985478	0.778914	1	0.98666
77	67	GOBP_REGULATION_OF_IMMUNOGLOBULIN_PRODUCTION	0.940864	0.978973	0.88184	0.974271	0.778925	0.86327	0.980826
7	7	GOBP_TOLL_SIGNALING_PATHWAY	0.72637	0.480807	0.486679	0.72445	0.779074	0.329721	0.673368
7	1	GOBP_INTERLEUKIN_21_PRODUCTION	0.874335	0.944894	0.905532	0.942457	0.779154	0.907477	0.926798
22	16	GOBP_NEGATIVE_REGULATION_OF_VIRAL_ENTRY_INTO_HOST_CELL	0.782994	0.914598	0.849799	0.708555	0.779406	0.853584	0.765495
18	14	GOBP_CELLULAR_RESPONSE_TO_CHOLESTEROL	0.621379	0.555677	0.0366549	0.582937	0.779571	0.259248	0.501493
8	8	GOBP_POSITIVE_REGULATION_OF_RECEPTOR_BINDING	0.813033	0.844637	0.308043	0.910745	0.779592	0.533591	0.695597
15	13	GOBP_REGULATION_OF_ADENYLATE_CYCLASE_ACTIVATING_G_PROTEIN_COUPLED_RECEPTOR_SIGNALING_PATHWAY	0.174155	0.0100759	0.250237	0.362226	0.779733	0.254942	0.186325
53	51	GOMF_ATPASE_COUPLED_MONOATOMIC_CATION_TRANSMEMBRANE_TRANSPORTER_ACTIVITY	0.203487	0.0097566	0.213235	0.526388	0.77986	0.234202	0.207509
81	77	GOBP_ADULT_LOCOMOTORY_BEHAVIOR	0.366683	0.00363809	0.0891489	0.644478	0.780059	0.0676396	0.176263
6	6	GOBP_RENIN_SECRETION_INTO_BLOOD_STREAM	0.960261	0.979129	0.921779	0.963216	0.780309	0.983902	0.989213
61	61	GOBP_RETINA_MORPHOGENESIS_IN_CAMERA_TYPE_EYE	0.913558	0.964761	0.989369	0.620284	0.780342	0.999816	0.992423
50	49	GOMF_CHOLESTEROL_BINDING	0.495303	0.187961	0.366541	0.649343	0.780401	0.429285	0.329875
9	7	GOBP_NEGATIVE_REGULATION_OF_ACTIN_NUCLEATION	0.18038	0.14679	0.327884	0.47339	0.780728	0.0336826	0.188317
223	206	GOBP_CELLULAR_LIPID_CATABOLIC_PROCESS	0.787647	0.998665	0.821504	0.717538	0.780938	0.990356	0.985589
8	7	GOCC_CLATHRIN_SCULPTED_GAMMA_AMINOBUTYRIC_ACID_TRANSPORT_VESICLE	0.158734	0.0163386	0.474165	0.612631	0.781428	0.00946712	0.13084
9	9	GOBP_REGULATION_OF_ALKALINE_PHOSPHATASE_ACTIVITY	0.991824	0.807411	0.861304	0.996351	0.781466	0.901312	0.990579
89	81	GOMF_AMYLOID_BETA_BINDING	0.566994	0.00307498	0.252765	0.83918	0.781766	0.222812	0.220497
12	12	GOBP_REGULATION_OF_TOLL_LIKE_RECEPTOR_2_SIGNALING_PATHWAY	0.976662	0.981209	0.742889	0.959466	0.782285	0.823252	0.959528
12	12	GOBP_LOCOMOTION_INVOLVED_IN_LOCOMOTORY_BEHAVIOR	0.740066	0.24269	0.288182	0.71281	0.782665	0.280507	0.667371
62	57	GOBP_GLYCOSPHINGOLIPID_METABOLIC_PROCESS	0.302806	0.00102147	0.602783	0.653443	0.782666	0.58993	0.138927
12	11	GOBP_BRANCHING_INVOLVED_IN_PROSTATE_GLAND_MORPHOGENESIS	0.980316	0.95957	0.663648	0.971534	0.782684	0.671181	0.980223
15	14	GOBP_NEGATIVE_REGULATION_OF_GLYCOLYTIC_PROCESS	0.234796	0.928555	0.252737	0.0894373	0.78284	0.468181	0.528175
5	5	GOBP_B_1_B_CELL_DIFFERENTIATION	0.93272	0.929654	0.789921	0.827638	0.783042	0.918718	0.961519
9	8	GOBP_DIACYLGLYCEROL_BIOSYNTHETIC_PROCESS	0.940943	0.926389	0.712019	0.873172	0.78326	0.609191	0.964991
12	8	GOMF_HIGH_DENSITY_LIPOPROTEIN_PARTICLE_BINDING	0.796476	0.723101	0.599062	0.832746	0.783353	0.532552	0.792443
7	7	GOBP_NEUROTRANSMITTER_RECEPTOR_TRANSPORT_POSTSYNAPTIC_ENDOSOME_TO_LYSOSOME	0.540307	0.0470601	0.773098	0.759616	0.783371	0.589298	0.438424
17	17	GOBP_CELLULAR_RESPONSE_TO_LEPTIN_STIMULUS	0.871207	0.756539	0.284685	0.68054	0.783562	0.441451	0.862741
23	16	GOBP_RENAL_WATER_HOMEOSTASIS	0.895803	0.810533	0.417921	0.753786	0.783635	0.471946	0.887631
14	13	GOBP_MECHANOSENSORY_BEHAVIOR	0.601968	0.127222	0.3377	0.484276	0.783835	0.28483	0.354706
19	18	GOBP_ATRIAL_CARDIAC_MUSCLE_CELL_TO_AV_NODE_CELL_SIGNALING	0.536031	0.178688	0.958513	0.861493	0.78395	0.94905	0.549145
11	9	GOBP_PLASMA_MEMBRANE_RAFT_ORGANIZATION	0.955842	0.906653	0.781775	0.955246	0.784034	0.84611	0.971472
11	10	GOBP_POSITIVE_REGULATION_OF_PROTEIN_KINASE_A_SIGNALING	0.998725	0.991332	0.393719	0.994738	0.784034	0.914669	0.99671
16	14	GOMF_CHLORIDE_CHANNEL_REGULATOR_ACTIVITY	0.599126	0.175625	0.373916	0.834739	0.784543	0.412092	0.519019
10	10	GOBP_ESTABLISHMENT_OF_BLOOD_BRAIN_BARRIER	0.690688	0.991325	0.928587	0.676241	0.784843	0.907829	0.904459
5	5	GOMF_NAADP_SENSITIVE_CALCIUM_RELEASE_CHANNEL_ACTIVITY	0.584334	0.869591	0.905537	0.599811	0.784979	0.915273	0.85037
21	20	GOBP_NEGATIVE_REGULATION_OF_CALCIUM_MEDIATED_SIGNALING	0.302331	0.469317	0.72437	0.560542	0.785259	0.845353	0.197954
8	7	GOBP_LATE_NUCLEOPHAGY	0.258545	0.145027	0.109296	0.369312	0.785427	0.0829306	0.209372
38	27	GOBP_REGULATION_OF_NUCLEOTIDE_BIOSYNTHETIC_PROCESS	0.707186	0.634888	0.539761	0.808573	0.785477	0.761641	0.506358
13	13	GOBP_SULFUR_AMINO_ACID_TRANSPORT	0.676507	0.120139	0.67378	0.857697	0.785543	0.772955	0.595457
26	24	GOBP_POSITIVE_REGULATION_OF_MEIOTIC_CELL_CYCLE	0.941595	0.99671	0.969445	0.720023	0.785583	0.985401	0.970291
522	500	GOBP_MORPHOGENESIS_OF_AN_EPITHELIUM	0.999903	1	0.999639	0.937685	0.78562	1	1
17	14	GOBP_NEGATIVE_REGULATION_OF_PHOSPHATIDYLINOSITOL_3_KINASE_SIGNALING	0.674311	0.510354	0.106255	0.54435	0.786151	0.216633	0.554565
8	5	GOBP_NEGATIVE_REGULATION_OF_LAMELLIPODIUM_ORGANIZATION	0.684003	0.906227	0.982035	0.754229	0.786323	0.947465	0.890282
9	8	GOBP_POSITIVE_REGULATION_OF_GRANULOCYTE_DIFFERENTIATION	0.648851	0.986441	0.936474	0.637837	0.786408	0.803592	0.890691
31	29	GOMF_PHOSPHATIDYLCHOLINE_BINDING	0.86768	0.644045	0.240465	0.798797	0.786706	0.216773	0.791492
18	18	GOBP_ERBB2_SIGNALING_PATHWAY	0.833481	0.902544	0.772993	0.847231	0.786863	0.917089	0.836001
6	6	GOCC_ATP_BINDING_CASSETTE_ABC_TRANSPORTER_COMPLEX	0.797666	0.552142	0.610271	0.692179	0.787305	0.598296	0.839368
36	33	GOBP_REGULATION_OF_GLYCOGEN_METABOLIC_PROCESS	0.807156	0.799357	0.395134	0.693487	0.787543	0.408386	0.738342
6	6	GOBP_METANEPHRIC_TUBULE_FORMATION	0.995194	0.992689	0.717664	0.980991	0.787703	0.948237	0.997227
20	19	GOBP_FATTY_ACID_TRANSMEMBRANE_TRANSPORT	0.748304	0.933302	0.271614	0.612262	0.787977	0.360457	0.930498
271	227	GOBP_POSITIVE_REGULATION_OF_GTPASE_ACTIVITY	0.487765	0.0034246	0.372965	0.800898	0.788133	0.647364	0.211932
11	11	GOBP_REGULATION_OF_POSTSYNAPTIC_DENSITY_ASSEMBLY	0.360953	0.00899838	0.0862775	0.591038	0.788203	0.0915814	0.267673
9	7	GOBP_ELASTIN_METABOLIC_PROCESS	0.749467	0.481347	0.7763	0.590482	0.788209	0.728395	0.572031
6	5	GOMF_FRUCTOSE_BINDING	0.582771	0.340459	0.660275	0.602054	0.78859	0.577329	0.707305
30	30	GOBP_INTRACELLULAR_ZINC_ION_HOMEOSTASIS	0.739932	0.602287	0.639944	0.767848	0.788748	0.713132	0.641764
9	9	GOBP_REGULATION_OF_MALE_GONAD_DEVELOPMENT	0.879668	0.976187	0.951535	0.750735	0.788772	0.981865	0.911142
17	16	GOBP_TOLL_LIKE_RECEPTOR_2_SIGNALING_PATHWAY	0.969878	0.988836	0.766234	0.949538	0.788773	0.830784	0.950657
7	6	GOBP_NEGATIVE_REGULATION_OF_RELAXATION_OF_MUSCLE	0.437209	0.473009	0.819006	0.363796	0.788788	0.632662	0.515117
16	9	GOBP_OXYGEN_TRANSPORT	0.712524	0.842236	0.956086	0.700679	0.789419	0.962644	0.694268
6	6	GOBP_REGULATION_OF_SYNAPTIC_ASSEMBLY_AT_NEUROMUSCULAR_JUNCTION	0.798155	0.850651	0.730438	0.73336	0.789581	0.792602	0.891022
6	5	GOBP_PROTEIN_SIALYLATION	0.294109	0.0133795	0.46745	0.688761	0.789921	0.186415	0.124043
9	7	GOBP_ETHANOL_OXIDATION	0.824209	0.947923	0.867388	0.887954	0.789946	0.907669	0.93375
5	4	GOBP_PROTEIN_LOCALIZATION_TO_CELL_LEADING_EDGE	0.775454	0.675013	0.50985	0.745358	0.789969	0.489749	0.667197
40	20	GOBP_NEGATIVE_REGULATION_OF_CYTOKINE_PRODUCTION_INVOLVED_IN_INFLAMMATORY_RESPONSE	0.792215	0.939354	0.883354	0.679339	0.790041	0.791338	0.816848
7	7	GOBP_LACTATE_TRANSMEMBRANE_TRANSPORT	0.992532	0.809045	0.926016	0.988854	0.79019	0.987775	0.98878
12	11	GOBP_TRANSFORMING_GROWTH_FACTOR_BETA_ACTIVATION	0.822873	0.983118	0.356058	0.77839	0.790368	0.833269	0.907078
130	120	GOBP_POSITIVE_REGULATION_OF_LYMPHOCYTE_DIFFERENTIATION	0.862871	0.999621	0.921845	0.841711	0.790417	0.984685	0.972186
12	9	GOCC_ENDOPLASMIC_RETICULUM_PLASMA_MEMBRANE_CONTACT_SITE	0.160844	0.0470691	0.0601488	0.23077	0.790431	0.0769453	0.0546126
8	8	GOBP_PHOSPHOLIPASE_C_ACTIVATING_G_PROTEIN_COUPLED_ACETYLCHOLINE_RECEPTOR_SIGNALING_PATHWAY	0.354768	0.0867013	0.831035	0.775059	0.790556	0.678288	0.270598
7	4	GOBP_NEGATIVE_REGULATION_OF_INTERLEUKIN_13_PRODUCTION	0.353926	0.432445	0.839286	0.548019	0.790936	0.758714	0.283037
45	40	GOBP_POSITIVE_REGULATION_OF_PATTERN_RECOGNITION_RECEPTOR_SIGNALING_PATHWAY	0.97977	0.9857	0.455323	0.864859	0.791346	0.453482	0.971227
5	3	GOBP_EMBRYONIC_HEART_TUBE_LEFT_RIGHT_PATTERN_FORMATION	0.463453	0.786655	0.215988	0.42805	0.791474	0.296199	0.400394
6	2	GOBP_POSITIVE_REGULATION_OF_BLOOD_VESSEL_REMODELING	0.82314	0.949693	0.800827	0.779395	0.791728	0.960434	0.941126
196	168	GOCC_ENDOCYTIC_VESICLE_MEMBRANE	0.791911	0.456286	0.833045	0.892661	0.792165	0.793332	0.808451
7	7	GOMF_INTERLEUKIN_6_RECEPTOR_BINDING	0.97682	0.991161	0.89621	0.976091	0.79228	0.956143	0.979959
20	17	GOBP_REGULATION_OF_SKELETAL_MUSCLE_CELL_DIFFERENTIATION	0.621075	0.146895	0.195636	0.592368	0.792381	0.139478	0.521679
5	4	GOBP_UDP_N_ACETYLGLUCOSAMINE_TRANSMEMBRANE_TRANSPORT	0.856001	0.710333	0.255433	0.628646	0.792541	0.396195	0.830669
10	10	GOBP_CELLULAR_HYPOTONIC_RESPONSE	0.968994	0.937563	0.440272	0.955371	0.792871	0.600136	0.931196
37	15	GOBP_ANTIGEN_PROCESSING_AND_PRESENTATION_OF_PEPTIDE_OR_POLYSACCHARIDE_ANTIGEN_VIA_MHC_CLASS_II	0.559491	0.772592	0.696757	0.744241	0.792986	0.619177	0.794816
5	5	GOBP_CORTISOL_SECRETION	0.81048	0.739103	0.782365	0.858539	0.793026	0.827842	0.764641
8	7	GOBP_REGULATION_OF_SYSTEMIC_ARTERIAL_BLOOD_PRESSURE_BY_NOREPINEPHRINE_EPINEPHRINE	0.709122	0.743559	0.852	0.945273	0.793442	0.867552	0.90722
26	24	GOBP_SECONDARY_METABOLITE_BIOSYNTHETIC_PROCESS	0.872789	0.940304	0.950196	0.902754	0.793737	0.976036	0.821633
46	45	GOBP_POSITIVE_REGULATION_OF_SIGNALING_RECEPTOR_ACTIVITY	0.714823	0.342693	0.58084	0.884436	0.793748	0.644118	0.50094
86	82	GOBP_T_CELL_DIFFERENTIATION_IN_THYMUS	0.997073	0.999964	0.949954	0.962937	0.7939	0.98981	0.998851
16	14	GOBP_PHOSPHATE_ION_TRANSMEMBRANE_TRANSPORT	0.611297	0.0655647	0.10074	0.427584	0.793949	0.134912	0.241823
6	6	GOBP_POSITIVE_REGULATION_OF_PROTEIN_LOCALIZATION_TO_SYNAPSE	0.680279	0.114737	0.119119	0.609043	0.794246	0.100436	0.26129
5	5	GOBP_INNER_EAR_RECEPTOR_CELL_FATE_COMMITMENT	0.917215	0.958116	0.492628	0.526533	0.79434	0.733408	0.964584
586	535	GOBP_ENDOCYTOSIS	0.358807	0.000292705	0.00642255	0.529273	0.794555	0.0192728	0.120223
5	5	GOMF_VOLTAGE_GATED_CALCIUM_CHANNEL_ACTIVITY_INVOLVED_IN_CARDIAC_MUSCLE_CELL_ACTION_POTENTIAL	0.296425	0.00558022	0.922957	0.580815	0.794739	0.824189	0.134248
7	6	GOBP_NEGATIVE_REGULATION_OF_VITAMIN_METABOLIC_PROCESS	0.816879	0.865988	0.898902	0.824018	0.795052	0.969708	0.841964
21	4	GOBP_CELLULAR_GLUCURONIDATION	0.699124	0.750718	0.974289	0.907971	0.795191	0.914345	0.468426
15	14	GOBP_RIBONUCLEOSIDE_MONOPHOSPHATE_CATABOLIC_PROCESS	0.828383	0.844398	0.931124	0.88634	0.795244	0.970141	0.819884
92	86	GOBP_AXIS_SPECIFICATION	0.996533	1	0.996646	0.789723	0.795459	0.999858	0.999814
6	5	GOBP_POSITIVE_REGULATION_OF_MHC_CLASS_I_BIOSYNTHETIC_PROCESS	0.936108	0.924322	0.531116	0.818461	0.795592	0.879107	0.960812
12	11	GOMF_ACETYLCHOLINE_RECEPTOR_BINDING	0.335342	0.0825556	0.131081	0.535883	0.796173	0.379597	0.182958
5	4	GOMF_C_X_C_CHEMOKINE_BINDING	0.700098	0.893258	0.843082	0.698032	0.796207	0.705178	0.680515
7	4	GOBP_NEGATIVE_REGULATION_OF_INTERLEUKIN_1_MEDIATED_SIGNALING_PATHWAY	0.878576	0.945773	0.972327	0.851923	0.79646	0.973447	0.905996
12	9	GOBP_POSITIVE_REGULATION_OF_GLIAL_CELL_MIGRATION	0.810865	0.855289	0.974928	0.92586	0.796503	0.971652	0.740076
5	3	GOMF_RETINYL_PALMITATE_ESTERASE_ACTIVITY	0.403645	0.694755	0.574486	0.325973	0.796668	0.762683	0.536547
13	13	GOBP_BONE_TRABECULA_MORPHOGENESIS	0.682555	0.572387	0.975447	0.919562	0.797014	0.912663	0.688707
11	10	GOMF_PHOSPHATIDYL_PHOSPHOLIPASE_B_ACTIVITY	0.742917	0.714886	0.877029	0.635009	0.797437	0.862266	0.775642
479	459	GOBP_AXON_DEVELOPMENT	0.000253679	4.23564e-20	2.07802e-08	0.0126196	0.797493	5.16631e-10	7.35925e-09
1227	1102	GOCC_VESICLE_MEMBRANE	0.00709902	1.39655e-10	0.0114199	0.18064	0.797604	0.0335669	2.71114e-05
11	11	GOBP_POSITIVE_REGULATION_OF_VESICLE_FUSION	0.914517	0.15617	0.109899	0.978403	0.798004	0.315379	0.694302
9	9	GOBP_NEGATIVE_REGULATION_OF_THYMOCYTE_APOPTOTIC_PROCESS	0.662141	0.571621	0.645117	0.67718	0.798168	0.631605	0.449364
5	5	GOBP_GLYCOSIDE_TRANSPORT	0.648645	0.812293	0.782954	0.637136	0.798506	0.562694	0.623679
9	9	GOBP_RESPONSE_TO_MUSCLE_INACTIVITY	0.626441	0.955793	0.724368	0.646922	0.798609	0.854335	0.683771
46	33	GOBP_POSITIVE_REGULATION_OF_SMOOTH_MUSCLE_CELL_MIGRATION	0.962578	0.942797	0.756271	0.989889	0.798656	0.882052	0.968729
5	3	GOCC_APOLIPOPROTEIN_B_MRNA_EDITING_ENZYME_COMPLEX	0.788268	0.95753	0.986627	0.875338	0.798709	0.989842	0.956658
8	7	GOCC_CENTRAL_ELEMENT	0.97125	0.980273	0.994297	0.991494	0.798717	0.979102	0.970172
11	7	GOBP_REGULATION_OF_VOLTAGE_GATED_SODIUM_CHANNEL_ACTIVITY	0.202666	0.0190173	0.79774	0.671901	0.798741	0.761692	0.0986052
5	5	GOBP_REGULATION_OF_HISTONE_H3_K14_ACETYLATION	0.58956	0.603985	0.459532	0.725685	0.799153	0.380053	0.562813
38	34	GOBP_MYELOID_CELL_APOPTOTIC_PROCESS	0.851843	0.502922	0.576528	0.92875	0.799349	0.585675	0.710115
12	11	GOBP_LEYDIG_CELL_DIFFERENTIATION	0.952434	0.942345	0.590067	0.893502	0.79939	0.604001	0.917434
23	23	GOMF_ZINC_ION_TRANSMEMBRANE_TRANSPORTER_ACTIVITY	0.684672	0.697167	0.552741	0.519408	0.799532	0.776806	0.643042
61	57	GOBP_INSULIN_SECRETION_INVOLVED_IN_CELLULAR_RESPONSE_TO_GLUCOSE_STIMULUS	0.420369	0.0160822	0.20749	0.591374	0.800204	0.137524	0.158629
11	11	GOBP_SOMITE_ROSTRAL_CAUDAL_AXIS_SPECIFICATION	0.91174	0.95238	0.604781	0.660834	0.800317	0.690955	0.944738
5	3	GOBP_NEGATIVE_REGULATION_OF_INTERLEUKIN_18_PRODUCTION	0.705363	0.917544	0.973775	0.911068	0.800593	0.846375	0.726956
80	35	GOBP_NEGATIVE_REGULATION_OF_BLOOD_VESSEL_ENDOTHELIAL_CELL_MIGRATION	0.87951	0.953751	0.373294	0.778774	0.800665	0.503787	0.950031
5	4	GOBP_GLUCOSE_IMPORT_ACROSS_PLASMA_MEMBRANE	0.967443	0.98005	0.887867	0.920597	0.80071	0.873069	0.9501
5	5	GOBP_RESPONSE_TO_OLEIC_ACID	0.510088	0.461957	0.603019	0.512165	0.800724	0.443509	0.587105
151	134	GOMF_VITAMIN_BINDING	0.998592	0.99999	0.995446	0.979663	0.800754	0.999923	0.999781
131	124	GOBP_RHO_PROTEIN_SIGNAL_TRANSDUCTION	0.64724	0.558935	0.0645572	0.328155	0.800767	0.215362	0.748448
5	4	GOMF_PHOSPHOLIPASE_A2_INHIBITOR_ACTIVITY	0.99298	0.982565	0.699903	0.991266	0.800773	0.992437	0.995458
13	12	GOMF_ADENOSINE_DEAMINASE_ACTIVITY	0.760153	0.727777	0.929291	0.87601	0.800996	0.747559	0.793383
40	35	GOBP_NEGATIVE_REGULATION_OF_CELL_MATRIX_ADHESION	0.40806	0.283843	0.325027	0.408988	0.801278	0.391506	0.588198
21	18	GOMF_CYSTEINE_TYPE_ENDOPEPTIDASE_INHIBITOR_ACTIVITY_INVOLVED_IN_APOPTOTIC_PROCESS	0.94785	0.82444	0.477058	0.8806	0.801332	0.350755	0.967224
24	20	GOBP_REGULATION_OF_ENDOTHELIAL_CELL_CHEMOTAXIS	0.979372	0.989883	0.911041	0.955874	0.801795	0.995115	0.993046
216	184	GOBP_CELLULAR_KETONE_METABOLIC_PROCESS	0.99335	0.998335	0.850267	0.986059	0.802516	0.995424	0.997402
6	6	GOBP_ENDOCARDIUM_MORPHOGENESIS	0.938402	0.980949	0.595853	0.449956	0.802579	0.731343	0.977843
9	9	GOMF_TYPE_II_TRANSFORMING_GROWTH_FACTOR_BETA_RECEPTOR_BINDING	0.902783	0.912907	0.880161	0.912302	0.802802	0.940623	0.890819
82	72	GOBP_REGULATION_OF_RELEASE_OF_SEQUESTERED_CALCIUM_ION_INTO_CYTOSOL	0.585154	0.0497079	0.939449	0.955498	0.80294	0.757	0.299127
15	8	GOBP_NEGATIVE_REGULATION_OF_LOW_DENSITY_LIPOPROTEIN_PARTICLE_CLEARANCE	0.895819	0.585906	0.870885	0.932732	0.803021	0.886224	0.873205
5	5	GOMF_GLYCEROPHOSPHODIESTER_PHOSPHODIESTERASE_ACTIVITY	0.803676	0.625465	0.962896	0.919991	0.803093	0.966859	0.688266
70	67	GOBP_RESPONSE_TO_ESTROGEN	0.988939	0.999978	0.978201	0.924691	0.80331	0.99073	0.999687
5	4	GOBP_REGULATION_OF_NEURONAL_ACTION_POTENTIAL	0.721454	0.380618	0.608157	0.604021	0.803607	0.411416	0.485953
5	5	GOBP_POSITIVE_REGULATION_OF_CELLULAR_PH_REDUCTION	0.720959	0.664521	0.766608	0.802732	0.803704	0.862849	0.83378
44	41	GOBP_T_CELL_HOMEOSTASIS	0.778801	0.905969	0.941085	0.834281	0.803801	0.900486	0.835568
16	14	GOBP_REGULATION_OF_HEMATOPOIETIC_STEM_CELL_PROLIFERATION	0.833635	0.711723	0.422164	0.820151	0.803903	0.803306	0.759427
17	16	GOBP_PROTEIN_TRIMERIZATION	0.88875	0.977291	0.913756	0.853854	0.803939	0.918289	0.962756
32	32	GOBP_BONE_GROWTH	0.989085	0.995878	0.911756	0.947698	0.804001	0.994588	0.998362
6	6	GOBP_ARTICULAR_CARTILAGE_DEVELOPMENT	0.935929	0.995499	0.883571	0.79255	0.804251	0.991038	0.977169
7	6	GOBP_AUTOCRINE_SIGNALING	0.641614	0.84403	0.942945	0.797511	0.804276	0.926351	0.756778
39	37	GOBP_PHOSPHOLIPID_DEPHOSPHORYLATION	0.199408	0.00174646	0.0888182	0.324821	0.80432	0.114482	0.101721
14	13	GOBP_DEOXYRIBONUCLEOSIDE_MONOPHOSPHATE_CATABOLIC_PROCESS	0.896619	0.911742	0.941447	0.967192	0.804339	0.986839	0.898362
10	9	GOBP_RELAXATION_OF_SMOOTH_MUSCLE	0.668178	0.013846	0.607952	0.858092	0.804414	0.684328	0.288418
47	41	GOMF_CARBOXYPEPTIDASE_ACTIVITY	0.816748	0.566833	0.996983	0.913445	0.804778	0.99682	0.882857
5	4	GOBP_POSITIVE_REGULATION_OF_INOSITOL_TRISPHOSPHATE_BIOSYNTHETIC_PROCESS	0.953465	0.996169	0.914274	0.952409	0.804845	0.99829	0.978663
18	18	GOBP_MAGNESIUM_ION_TRANSPORT	0.793857	0.360177	0.296522	0.791076	0.804935	0.681312	0.641738
43	34	GOMF_CYSTEINE_TYPE_ENDOPEPTIDASE_REGULATOR_ACTIVITY_INVOLVED_IN_APOPTOTIC_PROCESS	0.965587	0.933718	0.313191	0.943193	0.805079	0.368609	0.973588
13	12	GOBP_SKIN_MORPHOGENESIS	0.857188	0.928843	0.700145	0.83065	0.805175	0.990751	0.8425
15	13	GOBP_POSITIVE_REGULATION_OF_STRIATED_MUSCLE_CONTRACTION	0.423156	0.662754	0.841917	0.731982	0.805179	0.788971	0.540668
6	6	GOBP_CHOLINE_METABOLIC_PROCESS	0.985256	0.939517	0.321259	0.933651	0.80526	0.769142	0.983368
11	10	GOBP_REGULATION_OF_GAMMA_DELTA_T_CELL_ACTIVATION	0.967215	0.990197	0.877949	0.921816	0.805277	0.945835	0.979681
36	33	GOBP_BILE_ACID_BIOSYNTHETIC_PROCESS	0.957074	0.900483	0.924597	0.929512	0.805323	0.980564	0.957287
57	48	GOBP_REGULATION_OF_MONOOXYGENASE_ACTIVITY	0.840148	0.647654	0.596586	0.733479	0.805402	0.652474	0.897171
12	12	GOBP_NEGATIVE_REGULATION_OF_SYNAPSE_ORGANIZATION	0.177084	0.207393	0.473048	0.257528	0.805442	0.370052	0.179022
12	12	GOMF_DIPEPTIDYL_PEPTIDASE_ACTIVITY	0.90102	0.451681	0.501045	0.87801	0.805673	0.405284	0.896811
60	58	GOBP_HEART_VALVE_MORPHOGENESIS	0.836179	0.982803	0.628225	0.62357	0.805846	0.918853	0.813337
13	8	GOBP_NEGATIVE_REGULATION_OF_DELAYED_RECTIFIER_POTASSIUM_CHANNEL_ACTIVITY	0.561753	0.727354	0.906558	0.660148	0.805865	0.800795	0.581674
44	43	GOBP_INNER_EAR_AUDITORY_RECEPTOR_CELL_DIFFERENTIATION	0.973377	0.994151	0.974956	0.879389	0.805961	0.99913	0.98947
11	11	GOBP_REGULATION_OF_CELL_CELL_ADHESION_MEDIATED_BY_INTEGRIN	0.952874	0.921411	0.986176	0.916068	0.806177	0.96207	0.93663
29	26	GOBP_PHARYNGEAL_SYSTEM_DEVELOPMENT	0.954582	0.999829	0.994176	0.88481	0.806331	0.999322	0.996512
7	7	GOMF_PHOSPHATIDYLINOSITOL_4_5_BISPHOSPHATE_3_KINASE_ACTIVITY	0.50954	0.30996	0.308051	0.49664	0.80636	0.580485	0.43499
38	33	GOBP_MEMBRANE_LIPID_CATABOLIC_PROCESS	0.784164	0.838988	0.961362	0.895374	0.806439	0.977719	0.944216
8	7	GOBP_REGULATION_OF_BLOOD_BRAIN_BARRIER_PERMEABILITY	0.828917	0.330212	0.620098	0.934875	0.806453	0.933532	0.572396
8	5	GOBP_ANTIGEN_PROCESSING_AND_PRESENTATION_OF_EXOGENOUS_PEPTIDE_ANTIGEN_VIA_MHC_CLASS_I	0.412583	0.407482	0.440346	0.461003	0.806492	0.37389	0.358776
7	7	GOBP_GRANZYME_MEDIATED_PROGRAMMED_CELL_DEATH_SIGNALING_PATHWAY	0.635628	0.612988	0.913496	0.622127	0.806639	0.74882	0.655283
12	6	GOBP_CYTIDINE_METABOLIC_PROCESS	0.494474	0.973271	0.996623	0.570021	0.806643	0.994227	0.779443
12	6	GOMF_CYTIDINE_DEAMINASE_ACTIVITY	0.494474	0.973271	0.996623	0.570021	0.806643	0.994227	0.779443
12	12	GOBP_DISTAL_TUBULE_DEVELOPMENT	0.988782	0.957835	0.695385	0.883078	0.806668	0.893843	0.977273
16	15	GOBP_ADHESION_OF_SYMBIONT_TO_HOST	0.842427	0.716796	0.644294	0.875883	0.807023	0.777501	0.91483
153	129	GOBP_B_CELL_DIFFERENTIATION	0.867812	0.999095	0.987975	0.845671	0.807272	0.964222	0.968371
67	66	GOBP_MECHANORECEPTOR_DIFFERENTIATION	0.991565	0.991635	0.983087	0.916105	0.807291	0.999073	0.995993
5	5	GOBP_D_ASPARTATE_IMPORT_ACROSS_PLASMA_MEMBRANE	0.917642	0.196796	0.266921	0.958018	0.807508	0.669799	0.874329
8	8	GOBP_POSITIVE_REGULATION_OF_ADIPOSE_TISSUE_DEVELOPMENT	0.57991	0.400785	0.220572	0.525935	0.807559	0.205997	0.344681
9	9	GOBP_MARGINAL_ZONE_B_CELL_DIFFERENTIATION	0.890554	0.995094	0.975436	0.695184	0.80786	0.99736	0.988509
24	22	GOBP_NEGATIVE_REGULATION_OF_MUSCLE_CONTRACTION	0.954888	0.622662	0.795253	0.974276	0.808197	0.962032	0.924748
7	6	GOBP_THIAMINE_CONTAINING_COMPOUND_METABOLIC_PROCESS	0.912939	0.860947	0.773955	0.923843	0.808219	0.778493	0.89827
23	21	GOBP_PEPTIDE_CATABOLIC_PROCESS	0.970075	0.922132	0.972512	0.980389	0.808393	0.995063	0.987282
5	5	GOBP_AMELOBLAST_DIFFERENTIATION	0.987024	0.974856	0.76948	0.930861	0.80841	0.987838	0.984861
27	26	GOBP_METANEPHRIC_EPITHELIUM_DEVELOPMENT	0.999943	0.999956	0.976103	0.997228	0.808508	0.998796	0.999933
17	15	GOBP_FATTY_ACID_HOMEOSTASIS	0.747116	0.429239	0.823403	0.751662	0.808525	0.768064	0.740974
7	7	GOBP_LUNG_LOBE_DEVELOPMENT	0.947224	0.969066	0.914519	0.924233	0.808607	0.698323	0.984652
7	7	GOBP_POSITIVE_REGULATION_OF_AUTOPHAGOSOME_MATURATION	0.711381	0.922085	0.734175	0.702031	0.808676	0.885843	0.897608
23	23	GOBP_CELL_DIFFERENTIATION_IN_HINDBRAIN	0.558611	0.282596	0.256594	0.486851	0.808729	0.550264	0.554514
12	11	GOBP_COLUMNAR_CUBOIDAL_EPITHELIAL_CELL_MATURATION	0.900158	0.854388	0.914094	0.815893	0.808819	0.862565	0.899374
21	21	GOBP_RESPONSE_TO_LEPTIN	0.932174	0.920206	0.598572	0.814573	0.809033	0.726159	0.937188
20	18	GOBP_TONGUE_DEVELOPMENT	0.941604	0.997284	0.949759	0.728405	0.809159	0.983481	0.959377
157	154	GOBP_EYE_MORPHOGENESIS	0.993567	0.99881	0.970641	0.832244	0.809392	0.999971	0.999677
43	41	GOBP_PHOTORECEPTOR_CELL_MAINTENANCE	0.841787	0.963236	0.79538	0.660527	0.809497	0.987128	0.765131
7	7	GOBP_MONOACYLGLYCEROL_CATABOLIC_PROCESS	0.723686	0.236608	0.841512	0.901747	0.809505	0.725411	0.556331
6	4	GOBP_INTRACELLULAR_WATER_HOMEOSTASIS	0.758749	0.962588	0.882682	0.814097	0.809627	0.96187	0.883034
7	5	GOBP_REGULATION_OF_ADIPONECTIN_SECRETION	0.661229	0.625692	0.84523	0.704337	0.809637	0.773511	0.516119
72	31	GOBP_ANTIGEN_PROCESSING_AND_PRESENTATION_OF_PEPTIDE_ANTIGEN	0.741416	0.830266	0.796631	0.714299	0.8097	0.937997	0.846173
13	13	GOBP_NEGATIVE_REGULATION_OF_PLATELET_DERIVED_GROWTH_FACTOR_RECEPTOR_SIGNALING_PATHWAY	0.502491	0.150395	0.16817	0.771285	0.809802	0.280313	0.357184
8	7	GOBP_PROTEIN_SULFATION	0.173611	0.389445	0.992372	0.61383	0.809804	0.944034	0.209615
6	6	GOBP_NEUROBLAST_MIGRATION	0.95452	0.921993	0.987812	0.973344	0.809986	0.997578	0.943332
9	9	GOBP_POSITIVE_REGULATION_OF_GONAD_DEVELOPMENT	0.809752	0.982712	0.970942	0.726211	0.810056	0.992879	0.882414
26	24	GOBP_REGULATION_OF_DENDRITE_EXTENSION	0.244063	0.000388666	0.251587	0.509462	0.810081	0.251193	0.0866212
7	5	GOMF_GLYCERALDEHYDE_3_PHOSPHATE_DEHYDROGENASE_NADPLUS_NON_PHOSPHORYLATING_ACTIVITY	0.74144	0.83041	0.49123	0.721195	0.810371	0.545513	0.674141
9	8	GOBP_WOUND_HEALING_INVOLVED_IN_INFLAMMATORY_RESPONSE	0.9538	0.991575	0.612471	0.859572	0.810405	0.813543	0.933584
100	76	GOBP_INTERFERON_MEDIATED_SIGNALING_PATHWAY	0.92606	0.998369	0.835701	0.887527	0.810457	0.974931	0.96866
995	872	GOBP_CELLULAR_LIPID_METABOLIC_PROCESS	0.749052	0.348141	0.962149	0.889189	0.810538	0.996212	0.941514
19	17	GOBP_TOLL_LIKE_RECEPTOR_9_SIGNALING_PATHWAY	0.73015	0.723281	0.675806	0.814715	0.810622	0.461677	0.724898
7	7	GOCC_VARICOSITY	0.8863	0.497619	0.789555	0.921379	0.810768	0.608865	0.808491
10	10	GOBP_NAD_BIOSYNTHESIS_VIA_NICOTINAMIDE_RIBOSIDE_SALVAGE_PATHWAY	0.975323	0.946045	0.681441	0.912785	0.810809	0.960576	0.983078
9	9	GOCC_CUTICULAR_PLATE	0.823987	0.741526	0.725863	0.764892	0.811249	0.703241	0.755308
35	34	GOBP_REGULATION_OF_SYNAPTIC_TRANSMISSION_GABAERGIC	0.5318	0.0242501	0.952205	0.85797	0.811292	0.965809	0.246207
23	23	GOBP_PHOSPHATIDYLSERINE_METABOLIC_PROCESS	0.450624	0.379075	0.839721	0.649522	0.811682	0.668901	0.42066
26	24	GOBP_HYPOTHALAMUS_DEVELOPMENT	0.498476	0.83609	0.753563	0.409799	0.811715	0.604329	0.477938
15	12	GOMF_MOLECULAR_SEQUESTERING_ACTIVITY	0.838147	0.747229	0.571984	0.748982	0.812014	0.625765	0.812554
18	15	GOBP_RESPONSE_TO_POTASSIUM_ION	0.876309	0.288179	0.297067	0.950546	0.812069	0.227059	0.615336
30	29	GOBP_MAMMARY_GLAND_DUCT_MORPHOGENESIS	0.932151	0.962908	0.932233	0.869286	0.812087	0.939402	0.950136
34	33	GOBP_HEART_FORMATION	0.95555	0.999025	0.912101	0.771584	0.812128	0.988273	0.987012
15	13	GOBP_G_PROTEIN_COUPLED_RECEPTOR_INTERNALIZATION	0.791048	0.874081	0.985195	0.921992	0.812155	0.959647	0.796751
690	626	GOBP_MUSCLE_STRUCTURE_DEVELOPMENT	0.992456	1	0.69977	0.7791	0.812228	0.98576	0.999657
42	38	GOCC_SARCOPLASMIC_RETICULUM_MEMBRANE	0.526599	0.0346858	0.420817	0.87581	0.812304	0.316957	0.39351
51	44	GOBP_NEGATIVE_REGULATION_OF_CARBOHYDRATE_METABOLIC_PROCESS	0.568079	0.860616	0.213477	0.263217	0.812336	0.320446	0.553524
65	61	GOBP_MEMBRANE_INVAGINATION	0.958784	0.980784	0.491021	0.910438	0.812892	0.671097	0.982556
10	10	GOBP_NEGATIVE_REGULATION_OF_T_CELL_DIFFERENTIATION_IN_THYMUS	0.930139	0.921588	0.802868	0.895473	0.812911	0.861109	0.946324
11	11	GOBP_ACTIN_FILAMENT_REORGANIZATION	0.585519	0.955763	0.514291	0.499879	0.813003	0.817578	0.785592
9	9	GOMF_ARRESTIN_FAMILY_PROTEIN_BINDING	0.655704	0.179179	0.796081	0.861535	0.81308	0.75683	0.492181
23	12	GOBP_POSITIVE_REGULATION_OF_VASCULAR_ASSOCIATED_SMOOTH_MUSCLE_CELL_MIGRATION	0.89791	0.543885	0.689907	0.953154	0.813267	0.919983	0.799331
19	18	GOBP_CORTICOSTEROID_HORMONE_SECRETION	0.903821	0.898003	0.951128	0.94931	0.813398	0.956578	0.93247
25	20	GOBP_GLUCOSAMINE_CONTAINING_COMPOUND_METABOLIC_PROCESS	0.863136	0.755586	0.796196	0.912149	0.813479	0.908975	0.793975
47	27	GOBP_NEGATIVE_REGULATION_OF_LIPID_TRANSPORT	0.980745	0.968662	0.453106	0.965698	0.81353	0.439278	0.979601
248	230	GOBP_PROTEIN_COMPLEX_OLIGOMERIZATION	0.84318	0.325082	0.970901	0.977511	0.814355	0.938571	0.699552
9	8	GOBP_PROTEIN_LOCALIZATION_TO_MEMBRANE_RAFT	0.958677	0.19268	0.381115	0.953307	0.814434	0.504218	0.838995
5	5	GOBP_ANGIOGENESIS_INVOLVED_IN_CORONARY_VASCULAR_MORPHOGENESIS	0.773902	0.759497	0.134986	0.947594	0.814577	0.50853	0.718497
41	10	GOMF_PEPTIDE_ANTIGEN_BINDING	0.990167	0.808693	0.813025	0.983063	0.814771	0.985099	0.972028
28	26	GOBP_BONE_MATURATION	0.914073	0.864267	0.961301	0.954971	0.814807	0.951927	0.915
5	5	GOBP_GLOMERULAR_MESANGIAL_CELL_DEVELOPMENT	0.947904	0.983964	0.906511	0.965012	0.814898	0.978173	0.986195
5	5	GOBP_SPHINGOLIPID_TRANSLOCATION	0.629633	0.75046	0.578034	0.61926	0.815085	0.491709	0.740954
6	6	GOBP_PEPTIDE_CROSS_LINKING_VIA_CHONDROITIN_4_SULFATE_GLYCOSAMINOGLYCAN	0.940735	0.588007	0.993176	0.952019	0.815274	0.991261	0.931625
13	13	GOBP_CEREBELLAR_GRANULAR_LAYER_DEVELOPMENT	0.900454	0.473089	0.00863615	0.811032	0.81537	0.144241	0.920412
50	41	GOBP_REGULATION_OF_FATTY_ACID_BIOSYNTHETIC_PROCESS	0.983497	0.988638	0.712511	0.929394	0.815715	0.896774	0.991765
35	34	GOBP_MAINTENANCE_OF_BLOOD_BRAIN_BARRIER	0.945723	0.855869	0.822055	0.964809	0.815726	0.959719	0.937222
10	8	GOBP_ANDROGEN_BIOSYNTHETIC_PROCESS	0.968916	0.893685	0.862483	0.921692	0.815808	0.533623	0.965869
6	5	GOBP_CARBOHYDRATE_IMPORT_ACROSS_PLASMA_MEMBRANE	0.94912	0.973625	0.938843	0.898704	0.816259	0.944287	0.946991
5	5	GOCC_STEREOCILIUM_BASE	0.873645	0.863551	0.75081	0.900063	0.816632	0.699161	0.883324
9	8	GOBP_ALLANTOIN_METABOLIC_PROCESS	0.838898	0.822229	0.891813	0.880021	0.816755	0.943803	0.837948
16	16	GOBP_REGULATION_OF_TYPE_B_PANCREATIC_CELL_PROLIFERATION	0.695666	0.541965	0.495587	0.8251	0.816884	0.625185	0.665598
16	16	GOBP_COLLAGEN_ACTIVATED_SIGNALING_PATHWAY	0.99372	0.997105	0.913208	0.98257	0.817003	0.991652	0.998169
36	35	GOBP_EPIDERMIS_MORPHOGENESIS	0.993711	0.999814	0.999883	0.991225	0.817078	0.999933	0.999129
43	39	GOBP_ASTROCYTE_DEVELOPMENT	0.945724	0.991158	0.663718	0.885814	0.817083	0.717198	0.977185
6	6	GOMF_CALCITONIN_FAMILY_RECEPTOR_ACTIVITY	0.961208	0.526555	0.524698	0.978369	0.817388	0.512054	0.901736
9	7	GOBP_TRANSITION_BETWEEN_FAST_AND_SLOW_FIBER	0.477131	0.43469	0.881335	0.707437	0.817566	0.745002	0.510823
6	6	GOCC_INTERCELLULAR_CANALICULUS	0.795364	0.669384	0.485649	0.64482	0.81763	0.671667	0.703026
6	3	GOBP_DOUBLE_STRAND_BREAK_REPAIR_INVOLVED_IN_MEIOTIC_RECOMBINATION	0.976171	0.973459	0.869945	0.89646	0.817652	0.945546	0.958504
7	6	GOBP_NEGATIVE_REGULATION_OF_ARP2_3_COMPLEX_MEDIATED_ACTIN_NUCLEATION	0.259183	0.298241	0.337871	0.489331	0.817655	0.0513476	0.328994
15	14	GOBP_RESPIRATORY_BURST_INVOLVED_IN_DEFENSE_RESPONSE	0.629323	0.658502	0.85847	0.459688	0.817675	0.886686	0.742745
5	4	GOBP_NEGATIVE_REGULATION_OF_GRANULOCYTE_CHEMOTAXIS	0.857721	0.943608	0.964546	0.875246	0.817851	0.854292	0.899272
42	33	GOBP_POSITIVE_REGULATION_OF_NUCLEOTIDE_METABOLIC_PROCESS	0.717231	0.343327	0.481022	0.732762	0.817877	0.747689	0.497346
6	6	GOBP_D_AMINO_ACID_TRANSPORT	0.926057	0.26022	0.358591	0.965864	0.817945	0.756262	0.872684
12	12	GOMF_SULFUR_AMINO_ACID_TRANSMEMBRANE_TRANSPORTER_ACTIVITY	0.790157	0.232989	0.492841	0.862076	0.817969	0.647172	0.706342
68	65	GOBP_NEURON_FATE_COMMITMENT	0.972721	1	0.977727	0.365838	0.817975	0.99759	0.997932
19	16	GOBP_VOCALIZATION_BEHAVIOR	0.404933	0.0293731	0.733171	0.604309	0.818218	0.787963	0.237455
9	9	GOBP_PRONEPHROS_DEVELOPMENT	0.800242	0.808289	0.843976	0.651047	0.81823	0.871128	0.897815
6	6	GOBP_CELLULAR_RESPONSE_TO_WATER_STIMULUS	0.83398	0.751102	0.519198	0.775984	0.818234	0.58448	0.758635
7	7	GOBP_DIPEPTIDE_TRANSMEMBRANE_TRANSPORT	0.906769	0.964984	0.746305	0.93426	0.81826	0.983369	0.901027
18	17	GOMF_PHOSPHATIDYLCHOLINE_TRANSPORTER_ACTIVITY	0.802316	0.817518	0.832977	0.863539	0.818308	0.923088	0.872039
64	62	GOBP_COLLAGEN_FIBRIL_ORGANIZATION	0.996218	0.999981	0.998215	0.994843	0.818323	0.999998	0.999831
8	7	GOBP_MHC_CLASS_I_BIOSYNTHETIC_PROCESS	0.975363	0.963696	0.421435	0.852625	0.818483	0.742577	0.982378
77	72	GOBP_MESODERM_MORPHOGENESIS	0.991922	0.999813	0.948438	0.954071	0.818657	0.999194	0.996861
28	28	GOBP_ZINC_ION_TRANSPORT	0.669198	0.626651	0.593988	0.50648	0.818886	0.755815	0.608653
58	57	GOBP_CELL_DIFFERENTIATION_INVOLVED_IN_KIDNEY_DEVELOPMENT	0.999666	0.999968	0.986978	0.997619	0.81896	0.998864	0.999887
5	4	GOBP_NEGATIVE_REGULATION_OF_CELLULAR_RESPONSE_TO_TRANSFORMING_GROWTH_FACTOR_BETA_STIMULUS	0.802893	0.843216	0.775085	0.776827	0.818974	0.672955	0.816218
8	5	GOBP_ICOSANOID_CATABOLIC_PROCESS	0.705477	0.847295	0.936906	0.815726	0.819041	0.731	0.713268
151	135	GOBP_ORGANOPHOSPHATE_ESTER_TRANSPORT	0.675442	0.512458	0.978916	0.873605	0.819127	0.990141	0.803739
5	5	GOBP_REGULATION_OF_CARDIAC_MUSCLE_TISSUE_DEVELOPMENT	0.83393	0.968553	0.911897	0.820619	0.819279	0.953546	0.851091
12	10	GOBP_POSITIVE_REGULATION_OF_TOLL_LIKE_RECEPTOR_4_SIGNALING_PATHWAY	0.967746	0.997634	0.956021	0.877187	0.819427	0.950719	0.984182
1460	1361	GOCC_SYNAPSE	1.72113e-07	1.53777e-89	3.14955e-16	0.141075	0.819637	9.99045e-25	2.84382e-22
5	5	GOBP_MICROGLIAL_CELL_ACTIVATION_INVOLVED_IN_IMMUNE_RESPONSE	0.91651	0.910171	0.836241	0.922231	0.819673	0.880091	0.93022
8	8	GOMF_DINUCLEOTIDE_PHOSPHATASE_ACTIVITY	0.845071	0.782212	0.984063	0.930962	0.819786	0.992043	0.806256
28	27	GOBP_MALE_MEIOSIS_I	0.991415	0.980822	0.744765	0.972298	0.820257	0.95048	0.979738
10	9	GOBP_IRON_IMPORT_INTO_CELL	0.897362	0.962412	0.777281	0.880087	0.820371	0.918144	0.939144
146	144	GOBP_KIDNEY_EPITHELIUM_DEVELOPMENT	0.999964	1	0.999453	0.995957	0.820412	1	0.999999
45	44	GOBP_MAMMARY_GLAND_MORPHOGENESIS	0.990507	0.995732	0.989814	0.970833	0.820455	0.994787	0.997072
6	6	GOBP_REGULATION_OF_GLUTAMATE_RECEPTOR_CLUSTERING	0.512164	0.101681	0.470716	0.745562	0.820495	0.52932	0.348698
22	14	GOBP_REGULATION_OF_LOW_DENSITY_LIPOPROTEIN_PARTICLE_CLEARANCE	0.958051	0.945995	0.893117	0.969411	0.820496	0.959244	0.965203
13	11	GOMF_L_ARGININE_TRANSMEMBRANE_TRANSPORTER_ACTIVITY	0.852123	0.789063	0.9643	0.918468	0.820636	0.952748	0.763997
6	4	GOBP_NEGATIVE_REGULATION_OF_LAMELLIPODIUM_ASSEMBLY	0.581468	0.912916	0.98365	0.739903	0.820738	0.905469	0.850234
60	55	GOBP_NEGATIVE_REGULATION_OF_LYMPHOCYTE_DIFFERENTIATION	0.85299	0.99603	0.971345	0.91855	0.820976	0.989521	0.974495
6	6	GOCC_SERINE_PROTEASE_INHIBITOR_COMPLEX	0.927392	0.883391	0.977149	0.946747	0.821141	0.987987	0.847267
10	8	GOBP_CARDIAC_VASCULAR_SMOOTH_MUSCLE_CELL_DIFFERENTIATION	0.939123	0.997006	0.817804	0.878046	0.821197	0.992857	0.98153
305	280	GOBP_REPRODUCTIVE_SYSTEM_DEVELOPMENT	0.999489	0.999994	0.965275	0.951322	0.821417	0.999464	0.999928
8	5	GOBP_ENDOTHELIAL_CELL_MATRIX_ADHESION	0.974631	0.996553	0.958143	0.917093	0.821718	0.989402	0.989875
12	12	GOBP_NEGATIVE_REGULATION_OF_PROTEIN_AUTOPHOSPHORYLATION	0.889928	0.82962	0.712391	0.92514	0.821738	0.731586	0.911811
5	5	GOBP_RESPONSE_TO_FLUORIDE	0.467171	0.693454	0.553008	0.323193	0.822032	0.381809	0.382917
220	194	GOBP_MONOCARBOXYLIC_ACID_BIOSYNTHETIC_PROCESS	0.986714	0.973513	0.982336	0.987939	0.822121	0.991806	0.998226
6	6	GOBP_CELL_MIGRATION_INVOLVED_IN_KIDNEY_DEVELOPMENT	0.938413	0.974734	0.775272	0.918728	0.82219	0.950119	0.955206
14	12	GOMF_GLUCOSIDASE_ACTIVITY	0.745738	0.692958	0.84136	0.916762	0.822311	0.892581	0.885898
6	6	GOBP_MACROPHAGE_FUSION	0.804706	0.849115	0.784854	0.79926	0.822405	0.765874	0.808294
42	37	GOBP_AMINO_SUGAR_METABOLIC_PROCESS	0.74574	0.432531	0.762716	0.945944	0.822472	0.791489	0.600141
14	14	GOMF_LIPID_PHOSPHATASE_ACTIVITY	0.211086	0.00876784	0.455983	0.553784	0.822621	0.355023	0.143269
20	16	GOBP_CERAMIDE_CATABOLIC_PROCESS	0.842063	0.559098	0.893187	0.857329	0.822693	0.961309	0.887396
13	12	GOBP_CELLULAR_RESPONSE_TO_MINERALOCORTICOID_STIMULUS	0.670957	0.268222	0.74962	0.789672	0.822984	0.597071	0.717769
5	1	GOMF_KETOSTEROID_MONOOXYGENASE_ACTIVITY	0.598803	0.805793	0.832799	0.630474	0.823035	0.901241	0.632922
17	17	GOBP_CDC42_PROTEIN_SIGNAL_TRANSDUCTION	0.614733	0.344346	0.152666	0.75567	0.823088	0.159495	0.585201
7	6	GOBP_INTERLEUKIN_4_MEDIATED_SIGNALING_PATHWAY	0.85457	0.939187	0.892551	0.948883	0.823212	0.913776	0.942462
5	5	GOBP_PEPTIDYL_LYSINE_OXIDATION	0.983326	0.997948	0.630049	0.896558	0.823308	0.951676	0.996153
5	5	GOMF_PROTEIN_LYSINE_6_OXIDASE_ACTIVITY	0.983326	0.997948	0.630049	0.896558	0.823308	0.951676	0.996153
432	392	GOBP_POSITIVE_REGULATION_OF_KINASE_ACTIVITY	0.995759	0.996286	0.812578	0.988284	0.823335	0.949976	0.997045
6	4	GOMF_BETA_GLUCOSIDASE_ACTIVITY	0.818058	0.847611	0.874601	0.929524	0.823624	0.928933	0.898955
5	5	GOBP_OLIGOPEPTIDE_IMPORT_ACROSS_PLASMA_MEMBRANE	0.839021	0.932288	0.688301	0.916295	0.823801	0.966984	0.862189
6	5	GOMF_LYSOPHOSPHATIDIC_ACID_PHOSPHATASE_ACTIVITY	0.479929	0.229	0.219082	0.551582	0.823853	0.347388	0.542058
22	22	GOBP_SIGNAL_TRANSDUCTION_INVOLVED_IN_REGULATION_OF_GENE_EXPRESSION	0.957198	0.999394	0.889813	0.889588	0.824269	0.974996	0.995477
6	5	GOMF_DIACYLGLYCEROL_O_ACYLTRANSFERASE_ACTIVITY	0.87702	0.763314	0.992187	0.811618	0.825043	0.952998	0.865838
30	28	GOBP_L_GLUTAMATE_IMPORT	0.787058	0.263571	0.161782	0.903477	0.825121	0.617651	0.715497
10	10	GOBP_CELLULAR_RESPONSE_TO_PARATHYROID_HORMONE_STIMULUS	0.917118	0.369607	0.811365	0.892569	0.825471	0.829757	0.693802
16	15	GOMF_OXIDOREDUCTASE_ACTIVITY_ACTING_ON_METAL_IONS	0.923982	0.989531	0.999539	0.971849	0.825688	0.99934	0.986516
32	27	GOBP_PROSTANOID_BIOSYNTHETIC_PROCESS	0.847724	0.938724	0.96957	0.908183	0.825855	0.872891	0.946636
5	5	GOBP_NEGATIVE_REGULATION_OF_INTRINSIC_APOPTOTIC_SIGNALING_PATHWAY_IN_RESPONSE_TO_OSMOTIC_STRESS	0.603019	0.628649	0.747398	0.635105	0.825996	0.875052	0.590845
7	7	GOBP_DIRECT_OSSIFICATION	0.866186	0.576876	0.502145	0.727552	0.826193	0.313163	0.837362
6	5	GOBP_T_FOLLICULAR_HELPER_CELL_DIFFERENTIATION	0.658843	0.793455	0.764487	0.758654	0.826613	0.575917	0.701111
17	14	GOBP_REGULATION_OF_CILIUM_BEAT_FREQUENCY	0.939854	0.917777	0.772894	0.940019	0.826686	0.980868	0.933235
10	10	GOBP_RECEPTOR_DIFFUSION_TRAPPING	0.548949	0.0138861	0.939234	0.86898	0.826944	0.696629	0.288854
10	10	GOMF_1_PHOSPHATIDYLINOSITOL_3_KINASE_ACTIVITY	0.338736	0.191403	0.0466319	0.173111	0.827016	0.123144	0.236522
34	32	GOBP_REGULATION_OF_PROTEIN_TARGETING_TO_MEMBRANE	0.0999098	0.0348773	0.00903659	0.357133	0.827134	0.0117707	0.021733
13	10	GOBP_POSITIVE_REGULATION_OF_DENDRITIC_CELL_CYTOKINE_PRODUCTION	0.827849	0.377736	0.033423	0.759484	0.827161	0.0269948	0.750083
18	18	GOBP_POSITIVE_REGULATION_OF_NITRIC_OXIDE_SYNTHASE_BIOSYNTHETIC_PROCESS	0.976422	0.965117	0.953616	0.984228	0.827438	0.925035	0.939436
26	26	GOMF_SOLUTE_PROTON_SYMPORTER_ACTIVITY	0.651301	0.825807	0.797424	0.708482	0.82744	0.961164	0.739537
305	235	GOBP_DEFENSE_RESPONSE_TO_SYMBIONT	0.961824	0.99965	0.725007	0.919545	0.827729	0.934737	0.974629
5	5	GOBP_GEPHYRIN_CLUSTERING_INVOLVED_IN_POSTSYNAPTIC_DENSITY_ASSEMBLY	0.41044	0.0067798	0.229972	0.586364	0.828123	0.192931	0.0827388
99	94	GOBP_BONE_MORPHOGENESIS	0.992204	0.999793	0.99904	0.848822	0.828221	0.999968	0.999602
6	6	GOBP_EYE_PIGMENTATION	0.842757	0.621379	0.549646	0.82071	0.828476	0.730529	0.624296
20	17	GOBP_CHOLESTEROL_STORAGE	0.820765	0.709162	0.840109	0.747201	0.828672	0.743924	0.807902
10	7	GOBP_POSITIVE_REGULATION_OF_MYELOID_CELL_APOPTOTIC_PROCESS	0.913696	0.365167	0.32164	0.915283	0.828745	0.474636	0.805452
8	6	GOBP_MAINTENANCE_OF_PROTEIN_LOCATION_IN_EXTRACELLULAR_REGION	0.525863	0.800004	0.988041	0.758007	0.828894	0.996611	0.70271
24	23	GOBP_RESPONSE_TO_MUSCLE_ACTIVITY	0.992851	0.792169	0.463096	0.976277	0.828907	0.849806	0.991825
6	6	GOBP_REGULATION_OF_CHONDROCYTE_DEVELOPMENT	0.976426	0.970618	0.889925	0.946319	0.829126	0.874203	0.991884
18	18	GOBP_BRANCH_ELONGATION_OF_AN_EPITHELIUM	0.998125	0.998859	0.930171	0.987464	0.829294	0.999006	0.997355
22	22	GOBP_BRANCHING_INVOLVED_IN_MAMMARY_GLAND_DUCT_MORPHOGENESIS	0.79072	0.946695	0.905435	0.704723	0.829297	0.946824	0.821589
20	19	GOBP_POLYSACCHARIDE_CATABOLIC_PROCESS	0.785856	0.422272	0.796486	0.812742	0.829385	0.949748	0.524051
9	9	GOMF_P_TYPE_CALCIUM_TRANSPORTER_ACTIVITY	0.527665	0.0420527	0.340073	0.600358	0.829627	0.265549	0.526387
22	21	GOBP_STORE_OPERATED_CALCIUM_ENTRY	0.777092	0.794703	0.706081	0.595809	0.829969	0.835104	0.706956
8	7	GOCC_HEMIDESMOSOME	0.933793	0.694951	0.161185	0.785205	0.830098	0.292738	0.851628
6	6	GOBP_REGULATION_OF_PROSTATIC_BUD_FORMATION	0.988033	0.99162	0.829567	0.944181	0.830146	0.987442	0.991018
12	12	GOBP_IMMATURE_B_CELL_DIFFERENTIATION	0.933588	0.720756	0.0554124	0.862347	0.830258	0.106157	0.892796
36	35	GOMF_STEROL_TRANSPORTER_ACTIVITY	0.433365	0.25871	0.546809	0.69876	0.830544	0.588183	0.347629
216	201	GOBP_CELL_CELL_JUNCTION_ORGANIZATION	0.983539	0.879302	0.897256	0.988515	0.830545	0.982117	0.975127
25	23	GOBP_MEMBRANE_RAFT_ORGANIZATION	0.956636	0.912986	0.7851	0.952111	0.830682	0.959538	0.964171
8	8	GOBP_VITAMIN_A_METABOLIC_PROCESS	0.928682	0.993514	0.929861	0.940775	0.830755	0.956888	0.95913
5	3	GOBP_PHOTORECEPTOR_CELL_MORPHOGENESIS	0.859721	0.886024	0.842982	0.889721	0.831012	0.738651	0.886845
61	57	GOBP_MATERNAL_PROCESS_INVOLVED_IN_FEMALE_PREGNANCY	0.612433	0.780352	0.746969	0.784009	0.831044	0.57224	0.620704
5	5	GOMF_TOLL_LIKE_RECEPTOR_4_BINDING	0.825739	0.952762	0.94833	0.879127	0.831068	0.80276	0.898117
11	10	GOBP_LUNG_SECRETORY_CELL_DIFFERENTIATION	0.649367	0.908727	0.945789	0.763871	0.831135	0.9047	0.861516
9	9	GOBP_HEMATOPOIETIC_STEM_CELL_MIGRATION	0.857537	0.630732	0.547147	0.821718	0.831137	0.500968	0.821074
71	64	GOBP_REGULATION_OF_PROTEIN_MATURATION	0.9622	0.960268	0.957597	0.977254	0.831234	0.985596	0.987863
14	11	GOBP_GLYCOSPHINGOLIPID_CATABOLIC_PROCESS	0.759438	0.499852	0.886233	0.884612	0.831304	0.962132	0.783438
41	31	GOBP_POSITIVE_REGULATION_OF_HEART_GROWTH	0.988806	0.990096	0.912745	0.859297	0.831738	0.988102	0.988356
75	66	GOBP_GLUCOSE_IMPORT	0.88621	0.928998	0.327374	0.806026	0.831756	0.634516	0.908596
11	10	GOBP_THYROID_HORMONE_TRANSPORT	0.867301	0.313042	0.889847	0.935633	0.831884	0.867012	0.836278
14	11	GOBP_POSITIVE_REGULATION_BY_SYMBIONT_OF_ENTRY_INTO_HOST	0.787027	0.773724	0.775609	0.719389	0.832	0.530083	0.660265
8	4	GOBP_NEGATIVE_REGULATION_OF_VASCULAR_WOUND_HEALING	0.96691	0.872275	0.854803	0.965403	0.832107	0.855924	0.953235
7	5	GOBP_HEXOSE_PHOSPHATE_TRANSPORT	0.737864	0.652908	0.663315	0.476578	0.832277	0.747973	0.725485
11	10	GOBP_AV_NODE_CELL_TO_BUNDLE_OF_HIS_CELL_SIGNALING	0.930224	0.394755	0.975048	0.946779	0.832328	0.954048	0.757561
79	78	GOMF_TRANSMEMBRANE_RECEPTOR_PROTEIN_KINASE_ACTIVITY	0.928983	0.856138	0.817837	0.966444	0.832335	0.966876	0.943446
33	28	GOBP_GLYCOPROTEIN_CATABOLIC_PROCESS	0.978028	0.653314	0.801478	0.816545	0.832347	0.846925	0.953956
7	7	GOBP_RENAL_PROTEIN_ABSORPTION	0.98782	0.920067	0.808653	0.987149	0.832422	0.921602	0.98475
32	32	GOBP_METANEPHROS_MORPHOGENESIS	0.997666	0.99929	0.961188	0.973395	0.832482	0.999224	0.999273
24	22	GOBP_NEGATIVE_REGULATION_OF_CHONDROCYTE_DIFFERENTIATION	0.981211	0.995139	0.718052	0.957958	0.832742	0.968702	0.992205
37	29	GOMF_SODIUM_CHANNEL_REGULATOR_ACTIVITY	0.83479	0.135846	0.658592	0.953805	0.832891	0.541957	0.718672
14	14	GOMF_DIACYLGLYCEROL_BINDING	0.782453	0.310653	0.521905	0.791552	0.832977	0.596184	0.670267
60	43	GOBP_SECONDARY_METABOLIC_PROCESS	0.89201	0.989445	0.982957	0.896158	0.833159	0.985578	0.931365
7	5	GOBP_DETERMINATION_OF_DIGESTIVE_TRACT_LEFT_RIGHT_ASYMMETRY	0.775256	0.803898	0.938819	0.809147	0.83318	0.920006	0.843842
6	5	GOMF_ACETYLCHOLINE_RECEPTOR_INHIBITOR_ACTIVITY	0.275518	0.226459	0.441176	0.317495	0.83328	0.389277	0.334238
8	7	GOBP_POSITIVE_REGULATION_OF_ACTION_POTENTIAL	0.899216	0.984577	0.996006	0.902828	0.833608	0.995942	0.975741
8	8	GOBP_POSITIVE_REGULATION_OF_CEREBELLAR_GRANULE_CELL_PRECURSOR_PROLIFERATION	0.960783	0.998336	0.974501	0.875609	0.833617	0.997143	0.992038
16	15	GOBP_POSITIVE_REGULATION_OF_FATTY_ACID_OXIDATION	0.871445	0.939676	0.52584	0.853036	0.833675	0.748851	0.881984
27	24	GOBP_POSITIVE_REGULATION_OF_LIPID_STORAGE	0.956979	0.788282	0.942317	0.939309	0.833704	0.922761	0.935202
15	15	GOBP_MORPHOGENESIS_OF_AN_EPITHELIAL_BUD	0.994719	0.993067	0.933117	0.98876	0.83379	0.994081	0.996677
13	11	GOBP_PANCREATIC_JUICE_SECRETION	0.885881	0.869979	0.511841	0.719799	0.833826	0.641901	0.854265
22	22	GOMF_MAP_KINASE_KINASE_KINASE_ACTIVITY	0.895219	0.807858	0.121951	0.74253	0.833828	0.655547	0.860801
5	5	GOBP_REGULATION_OF_MONOCYTE_EXTRAVASATION	0.628384	0.918189	0.272848	0.727718	0.834029	0.505534	0.61383
41	38	GOBP_BONE_CELL_DEVELOPMENT	0.855738	0.912046	0.619564	0.856076	0.834031	0.591757	0.89715
27	25	GOBP_POSITIVE_REGULATION_OF_CHOLESTEROL_EFFLUX	0.842494	0.94419	0.732403	0.866955	0.834162	0.697064	0.911014
20	20	GOBP_MAMMARY_GLAND_ALVEOLUS_DEVELOPMENT	0.886756	0.96812	0.959606	0.867813	0.83424	0.95047	0.934777
21	18	GOBP_LINOLEIC_ACID_METABOLIC_PROCESS	0.759648	0.732018	0.802713	0.827371	0.834534	0.750401	0.754092
7	7	GOBP_L_ARGININE_IMPORT_ACROSS_PLASMA_MEMBRANE	0.984152	0.983686	0.93413	0.991088	0.834851	0.990601	0.969172
23	22	GOMF_STEROL_TRANSFER_ACTIVITY	0.599293	0.912239	0.791613	0.818694	0.834863	0.878868	0.728573
10	10	GOMF_GLUTAMATE_BINDING	0.656091	0.036438	0.613239	0.870212	0.834874	0.30819	0.506259
32	30	GOBP_POSITIVE_REGULATION_OF_MONOOXYGENASE_ACTIVITY	0.854585	0.722726	0.899553	0.784438	0.835034	0.853958	0.909642
5	5	GOBP_CRANIAL_GANGLION_DEVELOPMENT	0.129794	0.823204	0.462872	0.23684	0.835051	0.433875	0.114898
18	18	GOBP_MAMMARY_GLAND_EPITHELIAL_CELL_DIFFERENTIATION	0.901109	0.968325	0.264289	0.761697	0.835229	0.31502	0.862134
19	18	GOBP_LIPID_IMPORT_INTO_CELL	0.767641	0.253792	0.379695	0.819277	0.835282	0.320575	0.714881
14	11	GOMF_CYCLASE_ACTIVATOR_ACTIVITY	0.616102	0.291081	0.704503	0.851623	0.835303	0.592454	0.424537
8	7	GOMF_P_TYPE_POTASSIUM_TRANSMEMBRANE_TRANSPORTER_ACTIVITY	0.957493	0.810172	0.696668	0.968894	0.835334	0.956362	0.978117
15	13	GOMF_ACYLGLYCEROL_LIPASE_ACTIVITY	0.638658	0.315035	0.685207	0.860337	0.83535	0.750966	0.543552
7	7	GOBP_RESPONSE_TO_DISACCHARIDE	0.92433	0.888083	0.579923	0.798812	0.835355	0.874462	0.879
28	28	GOBP_REGULATION_OF_RESPONSE_TO_EXTRACELLULAR_STIMULUS	0.967719	0.651483	0.550533	0.950395	0.835661	0.657183	0.944443
85	80	GOBP_EXOCYTIC_PROCESS	0.0150743	1.57859e-07	0.203906	0.551245	0.83571	0.042484	0.000883601
13	13	GOBP_THROMBIN_ACTIVATED_RECEPTOR_SIGNALING_PATHWAY	0.891306	0.82124	0.579445	0.79128	0.835873	0.819368	0.915989
11	10	GOBP_CHEMOKINE_C_C_MOTIF_LIGAND_5_PRODUCTION	0.779945	0.847894	0.732252	0.888534	0.83591	0.835156	0.833481
8	7	GOBP_PHOSPHOLIPASE_C_ACTIVATING_DOPAMINE_RECEPTOR_SIGNALING_PATHWAY	0.975397	0.908088	0.965492	0.990608	0.835921	0.985607	0.962048
26	21	GOMF_STRUCTURAL_CONSTITUENT_OF_SYNAPSE	0.156897	3.65706e-05	0.168132	0.632545	0.835928	0.0444968	0.0277303
28	23	GOBP_RESPONSE_TO_CHOLESTEROL	0.700179	0.696743	0.127877	0.791432	0.836248	0.313785	0.660232
26	21	GOBP_POSITIVE_REGULATION_OF_NATURAL_KILLER_CELL_ACTIVATION	0.878335	0.903334	0.811155	0.80089	0.836363	0.927147	0.918177
54	48	GOBP_FC_RECEPTOR_SIGNALING_PATHWAY	0.467318	0.0870287	0.452632	0.664993	0.836452	0.576603	0.18698
34	31	GOBP_CELL_COMMUNICATION_BY_ELECTRICAL_COUPLING	0.669046	0.0757939	0.475979	0.960612	0.83662	0.311818	0.390486
127	97	GOBP_NEGATIVE_REGULATION_OF_CELLULAR_RESPONSE_TO_GROWTH_FACTOR_STIMULUS	0.966327	0.998556	0.86855	0.907046	0.837147	0.994533	0.991461
12	7	GOBP_NEGATIVE_REGULATION_OF_NITRIC_OXIDE_SYNTHASE_ACTIVITY	0.847195	0.464972	0.287146	0.745165	0.837175	0.216778	0.710166
6	5	GOBP_GENERAL_ADAPTATION_SYNDROME	0.643168	0.173644	0.367608	0.803787	0.83718	0.444181	0.543766
41	40	GOCC_HIPPOCAMPAL_MOSSY_FIBER_TO_CA3_SYNAPSE	0.769979	0.000100618	0.303809	0.869915	0.837216	0.270715	0.426458
44	41	GOBP_REGULATION_OF_POLYSACCHARIDE_METABOLIC_PROCESS	0.883934	0.827875	0.336132	0.790848	0.837228	0.344372	0.841711
27	17	GOBP_NEGATIVE_REGULATION_OF_CHEMOKINE_PRODUCTION	0.891986	0.990655	0.930579	0.905823	0.837251	0.973648	0.953836
7	5	GOBP_REGULATION_OF_TOLL_LIKE_RECEPTOR_7_SIGNALING_PATHWAY	0.926761	0.707374	0.62269	0.782336	0.837278	0.725986	0.757434
23	11	GOBP_POSITIVE_REGULATION_OF_TISSUE_REMODELING	0.723539	0.902144	0.917557	0.807713	0.837455	0.925108	0.823224
29	27	GOMF_PHOSPHATIDYLINOSITOL_3_4_BISPHOSPHATE_BINDING	0.898064	0.638288	0.684343	0.926739	0.837723	0.658877	0.809196
17	15	GOMF_3_5_CYCLIC_AMP_PHOSPHODIESTERASE_ACTIVITY	0.51743	0.104726	0.697868	0.661932	0.83777	0.623357	0.39652
72	68	GOBP_LYMPHOCYTE_HOMEOSTASIS	0.917121	0.850577	0.908067	0.868617	0.837814	0.66723	0.889314
13	12	GOBP_POSITIVE_REGULATION_OF_OSTEOBLAST_PROLIFERATION	0.900738	0.988125	0.760474	0.629826	0.837973	0.941588	0.972667
10	8	GOMF_PROTEIN_GLUTAMIC_ACID_LIGASE_ACTIVITY	0.624305	0.329613	0.402347	0.717988	0.838239	0.711911	0.661279
16	15	GOBP_PHOSPHATIDYLCHOLINE_CATABOLIC_PROCESS	0.734035	0.880813	0.972448	0.754183	0.838352	0.982325	0.864041
28	22	GOBP_POSITIVE_REGULATION_OF_ACTIVATED_T_CELL_PROLIFERATION	0.53957	0.934105	0.981583	0.806956	0.838409	0.85806	0.743532
5	4	GOCC_9PLUS0_MOTILE_CILIUM	0.975044	0.840404	0.679875	0.976621	0.838465	0.97222	0.938846
19	18	GOBP_NEGATIVE_REGULATION_OF_PLATELET_ACTIVATION	0.875233	0.753726	0.988247	0.982163	0.838664	0.966956	0.9668
5	4	GOCC_PROTEIN_COMPLEX_INVOLVED_IN_CELL_CELL_ADHESION	0.72089	0.575028	0.941206	0.955626	0.838766	0.960457	0.768688
21	10	GOBP_NEGATIVE_REGULATION_OF_VOLTAGE_GATED_POTASSIUM_CHANNEL_ACTIVITY	0.681467	0.596108	0.966498	0.82999	0.838819	0.861344	0.646159
9	5	GOBP_RESPONSE_TO_TYPE_III_INTERFERON	0.887244	0.738842	0.584802	0.783454	0.838826	0.742928	0.846608
299	280	GOBP_REGULATION_OF_SMALL_GTPASE_MEDIATED_SIGNAL_TRANSDUCTION	0.41676	0.010734	0.148646	0.508725	0.838832	0.215219	0.20444
10	10	GOBP_ELASTIC_FIBER_ASSEMBLY	0.872532	0.999394	0.955097	0.794588	0.839286	0.99631	0.988875
5	3	GOMF_ALL_TRANS_RETINAL_BINDING	0.916298	0.943062	0.86893	0.892688	0.839508	0.942557	0.956503
27	26	GOBP_REGULATION_OF_SKELETAL_MUSCLE_TISSUE_DEVELOPMENT	0.894874	0.925899	0.963662	0.859135	0.839542	0.956694	0.982125
21	21	GOBP_REGULATION_OF_POSTSYNAPTIC_NEUROTRANSMITTER_RECEPTOR_ACTIVITY	0.390932	4.25619e-05	0.106388	0.519802	0.839661	0.0330283	0.122983
15	14	GOBP_CELL_MIGRATION_INVOLVED_IN_GASTRULATION	0.965675	0.998945	0.889772	0.769631	0.839747	0.974472	0.990471
6	4	GOMF_3_BETA_HYDROXY_DELTA5_STEROID_DEHYDROGENASE_ACTIVITY	0.833061	0.686534	0.925699	0.894775	0.839777	0.95731	0.870347
15	15	GOBP_CARDIAC_LEFT_VENTRICLE_MORPHOGENESIS	0.989028	0.979183	0.539777	0.844687	0.839778	0.875824	0.9955
10	9	GOBP_REGULATION_OF_RHODOPSIN_MEDIATED_SIGNALING_PATHWAY	0.920125	0.77826	0.873561	0.927244	0.840012	0.709565	0.845276
510	478	GOCC_CELL_CELL_JUNCTION	0.991869	0.714923	0.891285	0.996275	0.84003	0.972215	0.976847
20	19	GOBP_CELLULAR_RESPONSE_TO_GONADOTROPIN_STIMULUS	0.895181	0.875995	0.996416	0.950034	0.840036	0.995653	0.922111
836	761	GOBP_REGULATION_OF_CELL_DEVELOPMENT	0.975492	0.992484	0.0408494	0.792213	0.840295	0.521582	0.987294
10	10	GOBP_REGULATION_OF_GAP_JUNCTION_ASSEMBLY	0.997267	0.996982	0.964569	0.991121	0.840304	0.954855	0.992878
9	2	GOBP_NEGATIVE_REGULATION_OF_MYOBLAST_PROLIFERATION	0.875165	0.866223	0.889702	0.958447	0.840674	0.982908	0.919279
5	5	GOBP_DERMATAN_SULFATE_BIOSYNTHETIC_PROCESS	0.751127	0.720757	0.169236	0.709848	0.840753	0.493427	0.712073
73	70	GOBP_HEART_VALVE_DEVELOPMENT	0.842502	0.972952	0.486074	0.603533	0.840875	0.833716	0.782445
7	6	GOMF_OPIOID_RECEPTOR_BINDING	0.818331	0.785068	0.750667	0.902777	0.840903	0.744828	0.784453
86	78	GOBP_LIPID_STORAGE	0.982337	0.740678	0.753637	0.940971	0.840904	0.797221	0.983913
9	8	GOBP_REGULATION_OF_RIBONUCLEASE_ACTIVITY	0.919077	0.930042	0.379848	0.869983	0.841133	0.81625	0.954554
23	21	GOBP_REGULATION_OF_RECEPTOR_BINDING	0.99215	0.94787	0.626338	0.996598	0.841288	0.896554	0.989362
191	123	GOBP_SPROUTING_ANGIOGENESIS	0.997918	0.997673	0.959601	0.994895	0.841483	0.999925	0.998402
7	6	GOBP_NEGATIVE_REGULATION_OF_CD8_POSITIVE_ALPHA_BETA_T_CELL_ACTIVATION	0.978511	0.997867	0.84192	0.922019	0.841545	0.995445	0.988498
7	5	GOBP_ESTABLISHMENT_OF_LEFT_RIGHT_ASYMMETRY	0.971967	0.923519	0.704337	0.979431	0.841698	0.974111	0.943608
96	94	GOBP_NEURAL_CREST_CELL_DIFFERENTIATION	0.753181	0.864019	0.594844	0.667293	0.84186	0.680154	0.748743
7	7	GOBP_CIRCADIAN_SLEEP_WAKE_CYCLE_NON_REM_SLEEP	0.814481	0.519969	0.937071	0.769459	0.8419	0.934789	0.661034
9	3	GOMF_OXIDOREDUCTASE_ACTIVITY_ACTING_ON_PAIRED_DONORS_WITH_INCORPORATION_OR_REDUCTION_OF_MOLECULAR_OXYGEN_REDUCED_IRON_SULFUR_PROTEIN_AS_ONE_DONOR_AND_INCORPORATION_OF_ONE_ATOM_OF_OXYGEN	0.540398	0.762203	0.919145	0.753602	0.841954	0.953463	0.497962
43	43	GOBP_MESENCHYMAL_CELL_PROLIFERATION	0.988525	0.999655	0.853485	0.873632	0.84222	0.965469	0.99803
44	43	GOBP_ENDOCARDIAL_CUSHION_MORPHOGENESIS	0.954615	0.999765	0.795454	0.736465	0.842277	0.991461	0.960864
10	10	GOBP_BONE_TRABECULA_FORMATION	0.843162	0.659551	0.994813	0.955164	0.842293	0.974421	0.865437
16	14	GOBP_SODIUM_ION_EXPORT_ACROSS_PLASMA_MEMBRANE	0.961696	0.588887	0.461423	0.978542	0.842401	0.796584	0.880234
62	54	GOMF_CALCIUM_DEPENDENT_PROTEIN_BINDING	0.228408	0.132295	0.189388	0.594462	0.842487	0.22863	0.11795
50	47	GOCC_SPERM_MIDPIECE	0.918114	0.94775	0.970174	0.93538	0.842569	0.926047	0.975415
14	14	GOBP_DENDRITE_SELF_AVOIDANCE	0.674332	0.389346	0.974843	0.827237	0.84269	0.894577	0.417016
8	7	GOBP_RENAL_WATER_TRANSPORT	0.885892	0.902624	0.687077	0.841982	0.842879	0.484654	0.832931
10	7	GOBP_REGULATION_OF_INTERLEUKIN_1_MEDIATED_SIGNALING_PATHWAY	0.834178	0.947352	0.99566	0.913202	0.84292	0.98505	0.833185
26	25	GOBP_VASCULAR_ASSOCIATED_SMOOTH_MUSCLE_CONTRACTION	0.980745	0.872874	0.50169	0.993939	0.843324	0.853745	0.956201
5	5	GOBP_NEGATIVE_REGULATION_OF_IMMATURE_T_CELL_PROLIFERATION	0.850882	0.920748	0.876489	0.767863	0.843458	0.955527	0.869867
29	27	GOBP_CARDIAC_ATRIUM_MORPHOGENESIS	0.937146	0.998208	0.96514	0.652573	0.84348	0.997686	0.99275
6	5	GOMF_CADMIUM_ION_BINDING	0.830081	0.81912	0.907743	0.938491	0.843482	0.848802	0.701945
20	16	GOBP_REGULATION_OF_MICROGLIAL_CELL_ACTIVATION	0.986184	0.90408	0.925245	0.992254	0.843545	0.979071	0.988028
72	64	GOMF_PROTEIN_SELF_ASSOCIATION	0.819857	0.483158	0.228354	0.869037	0.843555	0.152649	0.719315
13	12	GOMF_TITIN_BINDING	0.847736	0.735557	0.647484	0.893499	0.843557	0.237602	0.883027
10	9	GOBP_RENAL_SODIUM_ION_ABSORPTION	0.927656	0.597962	0.931107	0.980808	0.843636	0.927687	0.903678
8	8	GOBP_STRIATED_MUSCLE_ATROPHY	0.883361	0.952136	0.815217	0.833993	0.843671	0.969804	0.933543
5	5	GOBP_DIACYLGLYCEROL_CATABOLIC_PROCESS	0.588314	0.582301	0.764394	0.712517	0.843747	0.850603	0.469999
9	9	GOBP_REGULATION_OF_BONE_DEVELOPMENT	0.979937	0.990222	0.687481	0.952857	0.843851	0.93163	0.993051
17	17	GOBP_OSTEOBLAST_DEVELOPMENT	0.957876	0.984743	0.99329	0.919555	0.844067	0.931803	0.980915
14	13	GOBP_NEUTROPHIL_DEGRANULATION	0.889582	0.983939	0.997657	0.952101	0.844468	0.996592	0.976911
23	22	GOBP_CELLULAR_RESPONSE_TO_VITAMIN_D	0.950692	0.886485	0.135286	0.654808	0.84451	0.348755	0.852283
15	15	GOMF_EFFLUX_TRANSMEMBRANE_TRANSPORTER_ACTIVITY	0.855773	0.671773	0.844549	0.851246	0.844867	0.862393	0.648337
8	7	GOCC_PROTEASE_INHIBITOR_COMPLEX	0.973736	0.957974	0.975284	0.97995	0.845047	0.995989	0.94122
20	17	GOBP_C21_STEROID_HORMONE_BIOSYNTHETIC_PROCESS	0.994717	0.985591	0.415265	0.969368	0.845234	0.877063	0.988342
86	78	GOBP_FIBROBLAST_GROWTH_FACTOR_RECEPTOR_SIGNALING_PATHWAY	0.996773	0.955015	0.904342	0.991326	0.845252	0.955085	0.985637
7	6	GOCC_DENSE_CORE_GRANULE_MEMBRANE	0.458073	0.00348125	0.123356	0.575223	0.845382	0.0342326	0.299637
5	2	GOBP_NEGATIVE_REGULATION_OF_DENDRITIC_CELL_DIFFERENTIATION	0.163707	0.817537	0.786467	0.103731	0.84558	0.64005	0.188389
9	9	GOBP_MULTICELLULAR_ORGANISMAL_LEVEL_IRON_ION_HOMEOSTASIS	0.922558	0.880385	0.828547	0.910299	0.845649	0.958074	0.881425
107	91	GOBP_NEGATIVE_REGULATION_OF_SMALL_MOLECULE_METABOLIC_PROCESS	0.948191	0.99138	0.365411	0.765367	0.845705	0.818489	0.940747
5	5	GOBP_TOLERANCE_INDUCTION_TO_SELF_ANTIGEN	0.780089	0.915242	0.923015	0.786498	0.846158	0.913881	0.946163
6	4	GOBP_NEGATIVE_REGULATION_OF_CELL_PROLIFERATION_INVOLVED_IN_KIDNEY_DEVELOPMENT	0.968632	0.997598	0.942906	0.95105	0.846314	0.994455	0.987563
62	54	GOMF_COPPER_ION_BINDING	0.972735	0.998683	0.701928	0.959836	0.846453	0.76548	0.986339
16	2	GOCC_SEPTIN_CYTOSKELETON	0.945543	0.901452	0.10749	0.884083	0.846631	0.317852	0.936334
5	4	GOMF_CALCIUM_DEPENDENT_PROTEIN_SERINE_THREONINE_PHOSPHATASE_REGULATOR_ACTIVITY	0.738156	0.718401	0.547088	0.528633	0.846739	0.400343	0.717152
17	14	GOBP_SPERM_DNA_CONDENSATION	0.624563	0.40688	0.597227	0.834188	0.846817	0.307973	0.544207
5	4	GOBP_NEGATIVE_REGULATION_OF_RESPONSE_TO_TUMOR_CELL	0.915876	0.857217	0.958058	0.935429	0.846897	0.953476	0.864659
24	23	GOBP_RESPONSE_TO_PROSTAGLANDIN_E	0.790949	0.525829	0.882349	0.851435	0.847151	0.763345	0.668104
13	12	GOBP_REGULATION_OF_MICROVILLUS_ORGANIZATION	0.921992	0.836541	0.795628	0.84197	0.847843	0.831888	0.952575
15	14	GOBP_MUCUS_SECRETION	0.96024	0.974386	0.998903	0.995947	0.848003	0.998489	0.973922
5	5	GOBP_INTESTINAL_HEXOSE_ABSORPTION	0.909748	0.92581	0.762231	0.689893	0.848262	0.632882	0.932105
5	5	GOBP_WNT_SIGNALING_PATHWAY_CALCIUM_MODULATING_PATHWAY	0.718733	0.807617	0.798787	0.624059	0.848285	0.907395	0.79667
6	5	GOBP_REGULATION_OF_CD40_SIGNALING_PATHWAY	0.93298	0.962283	0.758404	0.926343	0.848285	0.682433	0.820724
8	7	GOBP_TRIF_DEPENDENT_TOLL_LIKE_RECEPTOR_SIGNALING_PATHWAY	0.615998	0.915729	0.953717	0.807844	0.848351	0.79228	0.609028
5	3	GOBP_NEGATIVE_REGULATION_OF_NODAL_SIGNALING_PATHWAY	0.600555	0.911504	0.991553	0.680523	0.848419	0.991756	0.780664
17	16	GOBP_HISTAMINE_TRANSPORT	0.702259	0.941679	0.978039	0.871188	0.848423	0.981292	0.805855
9	2	GOBP_IMMUNE_RESPONSE_INHIBITING_CELL_SURFACE_RECEPTOR_SIGNALING_PATHWAY	0.937589	0.86173	0.907234	0.956817	0.848423	0.979552	0.89092
8	7	GOBP_RESPONSE_TO_VASOPRESSIN	0.726961	0.869591	0.767654	0.815903	0.84861	0.704316	0.730636
7	3	GOBP_REGULATION_OF_CD4_POSITIVE_CD25_POSITIVE_ALPHA_BETA_REGULATORY_T_CELL_DIFFERENTIATION	0.861928	0.786767	0.797981	0.829541	0.848873	0.773606	0.900972
8	8	GOCC_GLYCINERGIC_SYNAPSE	0.609495	0.0613268	0.800707	0.806496	0.849092	0.401887	0.302908
21	11	GOBP_NEGATIVE_REGULATION_OF_LIPOPROTEIN_PARTICLE_CLEARANCE	0.939928	0.795081	0.843781	0.95805	0.849123	0.882029	0.923247
7	6	GOBP_RETINAL_CELL_APOPTOTIC_PROCESS	0.702836	0.871287	0.543958	0.76159	0.849201	0.881372	0.805361
21	16	GOMF_STRUCTURAL_CONSTITUENT_OF_POSTSYNAPSE	0.307103	0.00205591	0.428271	0.808202	0.849263	0.222859	0.16153
26	26	GOBP_EMBRYONIC_CAMERA_TYPE_EYE_MORPHOGENESIS	0.519552	0.997788	0.581497	0.0637848	0.849572	0.928136	0.721006
14	7	GOMF_OXYGEN_CARRIER_ACTIVITY	0.842818	0.91783	0.991876	0.865307	0.849798	0.995369	0.896256
107	98	GOMF_PHOSPHATIDYLINOSITOL_BISPHOSPHATE_BINDING	0.634537	0.232091	0.18914	0.652899	0.849875	0.431327	0.496383
6	2	GOCC_MICROVESICLE	0.400941	0.0308468	0.107754	0.667729	0.850127	0.0520535	0.250901
5	5	GOBP_NADPH_OXIDATION	0.980155	0.980801	0.856713	0.974542	0.850137	0.982491	0.956552
55	54	GOBP_VENTRICULAR_CARDIAC_MUSCLE_TISSUE_DEVELOPMENT	0.974203	0.999945	0.995528	0.844799	0.850253	0.998066	0.998174
27	26	GOMF_DYNEIN_LIGHT_INTERMEDIATE_CHAIN_BINDING	0.555502	0.346702	0.611578	0.641201	0.850463	0.874679	0.460026
17	17	GOMF_LONG_CHAIN_FATTY_ACID_TRANSPORTER_ACTIVITY	0.816856	0.868074	0.776125	0.680986	0.85068	0.669982	0.93969
8	3	GOBP_PHENYLPROPANOID_METABOLIC_PROCESS	0.761162	0.853966	0.94119	0.872742	0.850684	0.923081	0.75299
22	21	GOBP_AUDITORY_RECEPTOR_CELL_DEVELOPMENT	0.869092	0.490666	0.871149	0.851603	0.850832	0.939608	0.788856
11	10	GOBP_MUSCLE_ATROPHY	0.966392	0.984143	0.486791	0.930053	0.851319	0.927695	0.979792
18	17	GOBP_LYMPH_NODE_DEVELOPMENT	0.881839	0.835507	0.924922	0.939096	0.851915	0.94351	0.825741
20	19	GOMF_SYNTAXIN_1_BINDING	0.41046	0.00807365	0.34174	0.677757	0.852068	0.202962	0.234261
5	5	GOMF_ALPHA_2A_ADRENERGIC_RECEPTOR_BINDING	0.244071	0.0522666	0.0652818	0.59675	0.852158	0.0422343	0.117918
15	15	GOCC_APICAL_DENDRITE	0.423658	0.000209089	0.0410767	0.570943	0.852396	0.0511569	0.110911
534	477	GOBP_REGULATION_OF_VESICLE_MEDIATED_TRANSPORT	0.484064	0.000326393	0.0128278	0.827318	0.852498	0.0226409	0.106028
12	10	GOBP_NEGATIVE_REGULATION_OF_ADENYLATE_CYCLASE_ACTIVATING_G_PROTEIN_COUPLED_RECEPTOR_SIGNALING_PATHWAY	0.212742	0.0613911	0.21788	0.450911	0.852596	0.271328	0.19855
8	6	GOBP_MONOCYTE_EXTRAVASATION	0.624158	0.916181	0.481676	0.739245	0.852619	0.586405	0.641785
5	5	GOBP_REGULATION_OF_NODAL_SIGNALING_PATHWAY_INVOLVED_IN_DETERMINATION_OF_LEFT_RIGHT_ASYMMETRY	0.660202	0.876938	0.914336	0.682612	0.853012	0.880511	0.772907
6	6	GOBP_FORMATE_METABOLIC_PROCESS	0.87146	0.957274	0.982928	0.946964	0.85304	0.946409	0.953825
67	59	GOBP_REGULATION_OF_EPIDERMIS_DEVELOPMENT	0.993685	0.999099	0.951227	0.976142	0.853146	0.999185	0.998032
16	16	GOBP_POSITIVE_REGULATION_OF_GLYCOGEN_METABOLIC_PROCESS	0.566337	0.500056	0.161983	0.458679	0.853147	0.0759163	0.438825
23	22	GOBP_FC_EPSILON_RECEPTOR_SIGNALING_PATHWAY	0.512244	0.125693	0.261463	0.527282	0.853394	0.502068	0.231515
5	5	GOBP_MONOCYTE_AGGREGATION	0.994092	0.943266	0.811969	0.994037	0.853449	0.986206	0.991963
14	13	GOBP_POSITIVE_REGULATION_OF_PHOSPHOLIPID_METABOLIC_PROCESS	0.910693	0.732636	0.983594	0.964797	0.853802	0.997257	0.931354
5	4	GOBP_NEGATIVE_REGULATION_OF_SOMATIC_STEM_CELL_POPULATION_MAINTENANCE	0.953737	0.988841	0.885436	0.962414	0.85383	0.991133	0.976528
12	12	GOBP_SECRETORY_GRANULE_LOCALIZATION	0.0915989	0.00031886	0.000276263	0.146149	0.853851	0.000457791	0.00476999
34	32	GOBP_RESPONSE_TO_FLUID_SHEAR_STRESS	0.662158	0.744318	0.320781	0.548735	0.853926	0.681782	0.753431
8	7	GOBP_PEPTIDYL_TYROSINE_DEPHOSPHORYLATION_INVOLVED_IN_INACTIVATION_OF_PROTEIN_KINASE_ACTIVITY	0.615546	0.379322	0.814345	0.534793	0.854025	0.71005	0.539534
411	359	GOBP_MUSCLE_CELL_DIFFERENTIATION	0.970158	0.998673	0.847206	0.924435	0.85421	0.935629	0.994805
8	8	GOMF_ROUNDABOUT_BINDING	0.746448	0.213016	0.897329	0.769704	0.85444	0.855955	0.467102
13	12	GOBP_RENAL_SODIUM_ION_TRANSPORT	0.966747	0.874628	0.95168	0.987248	0.854856	0.982578	0.961112
9	3	GOMF_DEOXYCYTIDINE_DEAMINASE_ACTIVITY	0.558516	0.931065	0.987935	0.544091	0.854882	0.975219	0.813692
35	34	GOBP_POSITIVE_REGULATION_OF_AXON_EXTENSION	0.0347986	0.000128486	0.000889146	0.182518	0.854968	0.000141886	0.00219873
6	6	GOBP_L_CYSTINE_TRANSPORT	0.881698	0.763963	0.886692	0.95684	0.855008	0.888003	0.898465
214	207	GOBP_REGULATION_OF_CELL_JUNCTION_ASSEMBLY	0.400591	2.33522e-05	0.222638	0.728047	0.855385	0.0799087	0.105534
7	7	GOMF_1_PHOSPHATIDYLINOSITOL_4_PHOSPHATE_3_KINASE_ACTIVITY	0.35245	0.295977	0.290472	0.297793	0.856166	0.410011	0.309751
7	6	GOBP_RESPONSE_TO_GONADOTROPIN_RELEASING_HORMONE	0.600345	0.972924	0.683638	0.565527	0.856607	0.559366	0.639939
6	6	GOBP_POSITIVE_REGULATION_OF_CHEMOKINE_C_C_MOTIF_LIGAND_5_PRODUCTION	0.925531	0.859666	0.657235	0.908737	0.857165	0.745444	0.948227
15	15	GOBP_SPHINGOSINE_1_PHOSPHATE_RECEPTOR_SIGNALING_PATHWAY	0.899861	0.934825	0.578606	0.884931	0.857187	0.849171	0.913141
5	5	GOBP_AXON_MIDLINE_CHOICE_POINT_RECOGNITION	0.14775	0.0222376	0.00109793	0.0658058	0.857278	0.00316533	0.0128293
7	7	GOBP_METANEPHRIC_DISTAL_TUBULE_DEVELOPMENT	0.931129	0.735008	0.535365	0.685636	0.857295	0.612534	0.846375
9	9	GOBP_POSITIVE_REGULATION_OF_GROWTH_HORMONE_SECRETION	0.801701	0.639822	0.509546	0.610932	0.85742	0.711199	0.709207
8	8	GOBP_PYRIMIDINE_RIBONUCLEOTIDE_CATABOLIC_PROCESS	0.80148	0.847137	0.609738	0.809674	0.85762	0.698142	0.757002
36	35	GOMF_ACTININ_BINDING	0.907989	0.967978	0.994737	0.95931	0.857741	0.999826	0.981871
13	13	GOCC_LOW_DENSITY_LIPOPROTEIN_PARTICLE	0.964797	0.995191	0.983354	0.879263	0.857795	0.984475	0.991554
13	12	GOBP_REGULATION_OF_NUCLEOTIDE_BINDING_OLIGOMERIZATION_DOMAIN_CONTAINING_SIGNALING_PATHWAY	0.886819	0.97405	0.437171	0.742075	0.857844	0.593989	0.767426
7	7	GOBP_CENTRAL_NERVOUS_SYSTEM_MYELIN_FORMATION	0.770154	0.417233	0.846194	0.851079	0.857848	0.515684	0.74917
9	7	GOBP_INTERLEUKIN_18_MEDIATED_SIGNALING_PATHWAY	0.870289	0.806546	0.945759	0.907051	0.857848	0.954288	0.894598
20	14	GOBP_POSITIVE_REGULATION_OF_NUCLEOTIDE_BIOSYNTHETIC_PROCESS	0.802974	0.644308	0.608011	0.931938	0.858	0.726458	0.69329
16	15	GOBP_REGULATION_OF_CORTICOSTEROID_HORMONE_SECRETION	0.949969	0.945286	0.912223	0.951578	0.858085	0.960245	0.949814
82	77	GOBP_REGULATION_OF_PROTEIN_TYROSINE_KINASE_ACTIVITY	0.568757	0.20713	0.159138	0.622537	0.858282	0.250832	0.543874
31	22	GOBP_MUSCLE_HYPERTROPHY_IN_RESPONSE_TO_STRESS	0.802646	0.605908	0.915231	0.922346	0.858286	0.796931	0.734777
5	5	GOBP_DGMP_METABOLIC_PROCESS	0.621281	0.543012	0.630201	0.749728	0.85892	0.748899	0.574347
9	8	GOBP_PENETRATION_OF_ZONA_PELLUCIDA	0.915761	0.831095	0.834564	0.919184	0.858935	0.81625	0.905935
13	13	GOBP_RESPONSE_TO_STIMULUS_INVOLVED_IN_REGULATION_OF_MUSCLE_ADAPTATION	0.901429	0.986697	0.869512	0.835073	0.858966	0.956717	0.925737
77	77	GOBP_NEURAL_RETINA_DEVELOPMENT	0.878779	0.95477	0.876851	0.531316	0.859285	0.984955	0.957966
12	11	GOBP_ADHESION_OF_SYMBIONT_TO_HOST_CELL	0.833033	0.70871	0.506076	0.830776	0.859483	0.727098	0.877085
7	6	GOBP_VERY_LOW_DENSITY_LIPOPROTEIN_PARTICLE_CLEARANCE	0.928397	0.919071	0.744975	0.944427	0.859605	0.598048	0.951053
16	14	GOBP_NUCLEOTIDE_BINDING_OLIGOMERIZATION_DOMAIN_CONTAINING_2_SIGNALING_PATHWAY	0.837359	0.967553	0.529152	0.775036	0.859622	0.424344	0.691479
8	8	GOBP_ERBB2_EGFR_SIGNALING_PATHWAY	0.969799	0.976268	0.904129	0.980575	0.859643	0.996427	0.965399
9	9	GOBP_LYMPHOCYTE_MIGRATION_INTO_LYMPHOID_ORGANS	0.931994	0.765786	0.846376	0.894093	0.859696	0.711837	0.859029
24	19	GOBP_REGULATION_OF_VENTRICULAR_CARDIAC_MUSCLE_CELL_MEMBRANE_REPOLARIZATION	0.608773	0.564793	0.786036	0.714825	0.860396	0.866857	0.677425
76	75	GOBP_POSITIVE_REGULATION_OF_AXONOGENESIS	0.0156593	8.39756e-07	0.00115742	0.109546	0.860863	2.6626e-05	0.000266647
66	65	GOBP_SOMITOGENESIS	0.966791	0.999977	0.858135	0.772448	0.86091	0.963523	0.994191
11	11	GOMF_GLYCINE_BINDING	0.743479	0.124669	0.91351	0.851451	0.861	0.629622	0.507827
15	15	GOBP_MESENCHYMAL_CELL_APOPTOTIC_PROCESS	0.99801	0.999801	0.902985	0.975049	0.861002	0.993951	0.999031
10	6	GOMF_BILE_ACID_BINDING	0.985773	0.99615	0.825692	0.964105	0.861088	0.985005	0.991239
1612	1408	GOBP_REGULATION_OF_CELL_DIFFERENTIATION	0.998424	0.999996	0.240793	0.838045	0.861142	0.985678	0.99851
6	6	GOBP_POSITIVE_REGULATION_OF_ALKALINE_PHOSPHATASE_ACTIVITY	0.996917	0.799542	0.817848	0.997275	0.861169	0.90406	0.997248
8	8	GOBP_DETERMINATION_OF_LEFT_RIGHT_ASYMMETRY_IN_LATERAL_MESODERM	0.390505	0.96485	0.923779	0.357158	0.861173	0.783446	0.648822
14	9	GOBP_REGULATION_OF_VASCULAR_WOUND_HEALING	0.946241	0.924467	0.872287	0.961871	0.861386	0.94469	0.916769
37	34	GOBP_POSITIVE_REGULATION_OF_GLUCOSE_IMPORT	0.897665	0.911723	0.195674	0.858781	0.861619	0.551902	0.836127
91	68	GOBP_RESPONSE_TO_DOPAMINE	0.569015	0.0395849	0.847377	0.914391	0.861656	0.783379	0.568095
9	6	GOBP_POSITIVE_REGULATION_OF_T_CELL_TOLERANCE_INDUCTION	0.346604	0.792497	0.929896	0.476066	0.861675	0.879896	0.71167
186	172	GOBP_POSITIVE_REGULATION_OF_HEMOPOIESIS	0.983482	0.999997	0.981006	0.982401	0.861696	0.998099	0.999225
52	50	GOBP_HAIR_CELL_DIFFERENTIATION	0.971964	0.9968	0.981325	0.901161	0.861936	0.998744	0.989998
161	136	GOBP_ENTRY_INTO_HOST	0.999233	0.971328	0.932856	0.996519	0.862018	0.988135	0.999288
17	16	GOBP_RELAXATION_OF_CARDIAC_MUSCLE	0.345236	0.107061	0.217253	0.78439	0.862098	0.232224	0.217714
34	32	GOBP_GLYCEROPHOSPHOLIPID_CATABOLIC_PROCESS	0.413203	0.682828	0.991283	0.608079	0.862404	0.973079	0.538773
33	31	GOBP_REGULATION_OF_MEIOTIC_NUCLEAR_DIVISION	0.976236	0.9997	0.976789	0.868772	0.862632	0.997277	0.974555
12	10	GOBP_CORTISOL_METABOLIC_PROCESS	0.979348	0.863013	0.848493	0.904279	0.862951	0.927607	0.970246
9	9	GOBP_RESPONSE_TO_GRANULOCYTE_MACROPHAGE_COLONY_STIMULATING_FACTOR	0.832581	0.969959	0.688933	0.870657	0.862981	0.937765	0.89552
43	42	GOBP_POSITIVE_REGULATION_OF_JUN_KINASE_ACTIVITY	0.825503	0.942554	0.655956	0.66499	0.863101	0.777131	0.865505
8	8	GOBP_NEGATIVE_REGULATION_OF_VASOCONSTRICTION	0.836877	0.711641	0.775747	0.719297	0.863369	0.804249	0.681263
20	20	GOBP_NEPHRON_TUBULE_FORMATION	0.992972	0.999993	0.999563	0.980033	0.863596	0.999963	0.999289
31	28	GOBP_REPLACEMENT_OSSIFICATION	0.976784	0.968324	0.989844	0.910131	0.863613	0.979316	0.995402
5	5	GOBP_SATELLITE_CELL_ACTIVATION_INVOLVED_IN_SKELETAL_MUSCLE_REGENERATION	0.926887	0.715174	0.747909	0.961536	0.863639	0.811699	0.902086
6	6	GOMF_TYPE_5_METABOTROPIC_GLUTAMATE_RECEPTOR_BINDING	0.712886	0.0978056	0.378239	0.828731	0.863983	0.210842	0.471371
11	11	GOMF_AXON_GUIDANCE_RECEPTOR_ACTIVITY	0.190611	0.109747	0.18048	0.271355	0.864044	0.0755051	0.035854
8	8	GOBP_POSITIVE_REGULATION_OF_AMPA_RECEPTOR_ACTIVITY	0.877114	0.359288	0.84209	0.964207	0.864044	0.957314	0.717908
12	12	GOMF_PHOSPHATIDYLINOSITOL_3_KINASE_ACTIVITY	0.419684	0.224881	0.0855909	0.272201	0.864047	0.19733	0.283784
16	16	GOBP_IMMUNOLOGICAL_SYNAPSE_FORMATION	0.952796	0.908402	0.532555	0.913385	0.864075	0.673331	0.959859
6	6	GOBP_CHROMOSOME_ATTACHMENT_TO_THE_NUCLEAR_ENVELOPE	0.699345	0.549465	0.790529	0.675163	0.864083	0.639289	0.685328
9	9	GOBP_SYMPATHETIC_GANGLION_DEVELOPMENT	0.252474	0.631577	0.0109129	0.120977	0.864108	0.0142117	0.173456
5	5	GOMF_PHOSPHATIDYLCHOLINE_FLIPPASE_ACTIVITY	0.972888	0.829498	0.750683	0.964733	0.864207	0.906662	0.962488
6	6	GOBP_OSMOSENSORY_SIGNALING_PATHWAY	0.964076	0.898335	0.760655	0.966442	0.864222	0.733871	0.931492
13	12	GOBP_REGULATION_OF_LONG_TERM_SYNAPTIC_DEPRESSION	0.838211	0.0556879	0.236384	0.901728	0.864287	0.55543	0.636182
23	14	GOBP_POSITIVE_REGULATION_OF_ENDOTHELIAL_CELL_APOPTOTIC_PROCESS	0.85688	0.993958	0.92999	0.888913	0.864333	0.968434	0.970307
8	8	GOBP_REGULATION_OF_BRANCHING_INVOLVED_IN_SALIVARY_GLAND_MORPHOGENESIS	0.975235	0.924334	0.57433	0.945886	0.864372	0.883858	0.987724
73	68	GOBP_CELLULAR_RESPONSE_TO_MECHANICAL_STIMULUS	0.999969	0.999982	0.522956	0.999064	0.864922	0.997252	0.999984
13	13	GOBP_NEGATIVE_REGULATION_OF_NEURON_PROJECTION_REGENERATION	0.602016	0.0107358	0.397313	0.813559	0.864924	0.0874064	0.555849
5	5	GOBP_PROTEIN_LOCALIZATION_TO_PLASMA_MEMBRANE_RAFT	0.958358	0.347055	0.482604	0.938187	0.865231	0.587066	0.896288
29	27	GOCC_PHOSPHATIDYLINOSITOL_3_KINASE_COMPLEX	0.237225	0.492162	0.380703	0.226686	0.865459	0.517709	0.257597
8	8	GOBP_DERMATAN_SULFATE_PROTEOGLYCAN_BIOSYNTHETIC_PROCESS	0.861943	0.5472	0.0659681	0.814477	0.86549	0.385045	0.799599
16	15	GOMF_OXIDOREDUCTASE_ACTIVITY_ACTING_ON_THE_CH_NH2_GROUP_OF_DONORS_OXYGEN_AS_ACCEPTOR	0.973918	0.99927	0.990244	0.958452	0.865562	0.999624	0.994247
208	190	GOBP_RESPONSE_TO_KETONE	0.995525	0.943271	0.89559	0.993005	0.865828	0.959975	0.99912
43	41	GOBP_CELLULAR_RESPONSE_TO_NUTRIENT	0.981685	0.937911	0.571594	0.829353	0.865874	0.750385	0.949089
33	32	GOBP_NEURON_FATE_SPECIFICATION	0.97739	0.999999	0.991129	0.424689	0.865963	0.999749	0.998717
9	9	GOBP_PROSTATIC_BUD_FORMATION	0.994638	0.994759	0.984105	0.979442	0.866069	0.999625	0.997159
17	13	GOBP_POSITIVE_REGULATION_OF_MYOTUBE_DIFFERENTIATION	0.723067	0.819645	0.913479	0.746989	0.866108	0.934025	0.780046
70	67	GOBP_GLOMERULUS_DEVELOPMENT	0.999994	0.999997	0.994553	0.999973	0.866339	0.999996	1
13	12	GOBP_POSITIVE_REGULATION_OF_SYSTEMIC_ARTERIAL_BLOOD_PRESSURE	0.928411	0.934028	0.942338	0.840168	0.866347	0.893344	0.969619
6	5	GOBP_NEGATIVE_REGULATION_OF_DEFENSE_RESPONSE_TO_BACTERIUM	0.433047	0.248048	0.407988	0.604911	0.866379	0.132781	0.283128
96	84	GOBP_OOGENESIS	0.989427	0.997474	0.96534	0.979758	0.866381	0.991017	0.994029
7	5	GOBP_APOPTOTIC_PROCESS_INVOLVED_IN_HEART_MORPHOGENESIS	0.949767	0.997065	0.957076	0.945259	0.866422	0.992429	0.988643
137	125	GOBP_MESODERM_DEVELOPMENT	0.992489	0.999997	0.988448	0.870892	0.866445	0.999648	0.999429
10	10	GOBP_SKELETAL_MUSCLE_TISSUE_GROWTH	0.677258	0.965542	0.982447	0.476347	0.866524	0.986555	0.891306
46	43	GOBP_REGULATION_OF_NEURON_MIGRATION	0.0243963	0.0113186	0.153515	0.28104	0.866569	0.0993554	0.00537349
251	226	GOBP_PROTEIN_PROCESSING	0.981195	0.844813	0.983251	0.969739	0.866635	0.994783	0.989663
32	26	GOBP_ANGIOGENESIS_INVOLVED_IN_WOUND_HEALING	0.97985	0.900995	0.951402	0.987954	0.866808	0.997687	0.959673
10	9	GOMF_PHOSPHATIDYLINOSITOL_4_5_BISPHOSPHATE_5_PHOSPHATASE_ACTIVITY	0.514459	0.204703	0.495368	0.646006	0.866905	0.435394	0.381304
12	9	GOMF_PHOSPHATIDYLINOSITOL_4_5_BISPHOSPHATE_PHOSPHATASE_ACTIVITY	0.514459	0.204703	0.495368	0.646006	0.866905	0.435394	0.381304
5	5	GOBP_HINDBRAIN_TANGENTIAL_CELL_MIGRATION	0.674466	0.258333	0.07209	0.610646	0.867112	0.107331	0.457624
6	4	GOBP_REGULATION_OF_ANTIGEN_PROCESSING_AND_PRESENTATION_OF_PEPTIDE_ANTIGEN	0.911793	0.962065	0.958874	0.9463	0.867247	0.961141	0.906931
11	11	GOBP_ANTRAL_OVARIAN_FOLLICLE_GROWTH	0.889299	0.887554	0.932208	0.888365	0.867447	0.945443	0.932719
56	50	GOMF_AMINO_ACID_BINDING	0.741505	0.651936	0.979814	0.847374	0.867508	0.943068	0.777894
6	4	GOBP_AMMONIUM_HOMEOSTASIS	0.893505	0.991448	0.989136	0.874762	0.867799	0.979887	0.981774
9	6	GOMF_MEDIUM_CHAIN_FATTY_ACID_COA_LIGASE_ACTIVITY	0.996028	0.991547	0.873673	0.975289	0.868051	0.920136	0.998046
19	13	GOBP_BASE_CONVERSION_OR_SUBSTITUTION_EDITING	0.55791	0.942112	0.996725	0.729808	0.868097	0.984511	0.847271
8	8	GOBP_ZINC_ION_IMPORT_INTO_ORGANELLE	0.77924	0.750864	0.645704	0.620393	0.868148	0.89281	0.772271
6	6	GOBP_MESANGIAL_CELL_DEVELOPMENT	0.962023	0.993273	0.939341	0.968139	0.868149	0.975268	0.992234
31	25	GOBP_ENDOTHELIAL_CELL_CHEMOTAXIS	0.947882	0.95645	0.743583	0.954151	0.868165	0.982551	0.967423
242	218	GOBP_ORGANIC_HYDROXY_COMPOUND_BIOSYNTHETIC_PROCESS	0.998481	0.953882	0.794963	0.994492	0.868353	0.997811	0.999362
8	7	GOMF_PROTEIN_SEQUESTERING_ACTIVITY	0.80856	0.7746	0.564444	0.794214	0.868421	0.636455	0.783197
6	6	GOBP_REGULATION_OF_CELLULAR_RESPONSE_TO_MACROPHAGE_COLONY_STIMULATING_FACTOR_STIMULUS	0.888508	0.969018	0.927733	0.94812	0.868442	0.811446	0.830723
7	7	GOBP_MACROPHAGE_COLONY_STIMULATING_FACTOR_SIGNALING_PATHWAY	0.85997	0.948022	0.91249	0.922011	0.868475	0.698116	0.865124
15	13	GOBP_INTRACELLULAR_POTASSIUM_ION_HOMEOSTASIS	0.99359	0.436798	0.323939	0.985952	0.868561	0.901299	0.988078
87	82	GOBP_LENS_DEVELOPMENT_IN_CAMERA_TYPE_EYE	0.975483	0.999626	0.886318	0.92151	0.868658	0.984209	0.995217
49	43	GOBP_BILE_ACID_METABOLIC_PROCESS	0.938024	0.825614	0.912492	0.906287	0.868678	0.969655	0.929163
9	5	GOMF_TESTOSTERONE_17_BETA_DEHYDROGENASE_NADPPLUS_ACTIVITY	0.968702	0.99622	0.858044	0.954493	0.869208	0.894343	0.983417
412	327	GOMF_AMIDE_BINDING	0.951647	0.069037	0.537482	0.955224	0.869511	0.541427	0.783314
14	9	GOMF_CASPASE_BINDING	0.737015	0.81647	0.683213	0.873018	0.869678	0.852501	0.650605
46	45	GOBP_VENTRICULAR_CARDIAC_MUSCLE_TISSUE_MORPHOGENESIS	0.93623	0.999512	0.991851	0.746744	0.869751	0.996459	0.995378
14	12	GOBP_MINERALOCORTICOID_METABOLIC_PROCESS	0.993986	0.965005	0.836014	0.990198	0.869789	0.954709	0.99078
12	11	GOBP_CATECHOLAMINE_UPTAKE_INVOLVED_IN_SYNAPTIC_TRANSMISSION	0.665888	0.286949	0.991487	0.897298	0.869793	0.94096	0.555048
6	5	GOBP_REGULATION_OF_LYMPHANGIOGENESIS	0.956469	0.800276	0.659395	0.975427	0.869888	0.90616	0.946958
5	5	GOMF_TYPE_2_FIBROBLAST_GROWTH_FACTOR_RECEPTOR_BINDING	0.963276	0.918928	0.972888	0.964483	0.869973	0.897921	0.980909
11	8	GOMF_TESTOSTERONE_DEHYDROGENASE_NAD_P_ACTIVITY	0.895748	0.976563	0.98285	0.912016	0.870066	0.931256	0.970803
6	6	GOMF_DOUBLE_STRANDED_RNA_ADENOSINE_DEAMINASE_ACTIVITY	0.670808	0.584979	0.909574	0.874241	0.87015	0.730015	0.609289
12	10	GOBP_MINERALOCORTICOID_BIOSYNTHETIC_PROCESS	0.991466	0.885095	0.738627	0.969501	0.870735	0.902692	0.981146
9	4	GOMF_BETA_2_MICROGLOBULIN_BINDING	0.761151	0.99433	0.916738	0.773874	0.870748	0.977736	0.892887
8	8	GOCC_BASEMENT_MEMBRANE_COLLAGEN_TRIMER	0.991853	0.971045	0.824897	0.986071	0.870785	0.948588	0.993315
6	1	GOBP_TYPE_II_HYPERSENSITIVITY	0.871819	0.714533	0.780944	0.906695	0.870878	0.602954	0.882206
12	11	GOBP_HEPARAN_SULFATE_PROTEOGLYCAN_BIOSYNTHETIC_PROCESS_ENZYMATIC_MODIFICATION	0.468144	0.0794342	0.962048	0.81756	0.870934	0.871431	0.277501
5	5	GOBP_CIRCADIAN_SLEEP_WAKE_CYCLE_REM_SLEEP	0.910415	0.9052	0.53462	0.929248	0.871093	0.577799	0.906076
18	13	GOBP_NEGATIVE_REGULATION_OF_CELLULAR_RESPONSE_TO_VASCULAR_ENDOTHELIAL_GROWTH_FACTOR_STIMULUS	0.748616	0.842202	0.613881	0.835073	0.871335	0.977836	0.870982
8	7	GOBP_NEGATIVE_REGULATION_OF_GRANULOCYTE_DIFFERENTIATION	0.790068	0.831593	0.731809	0.586398	0.871395	0.774066	0.673704
5	5	GOBP_POSITIVE_REGULATION_OF_GLYCOGEN_STARCH_SYNTHASE_ACTIVITY	0.846063	0.867992	0.644773	0.607492	0.871471	0.672371	0.922128
6	6	GOBP_POSITIVE_REGULATION_OF_RESPONSE_TO_TYPE_II_INTERFERON	0.941336	0.966332	0.870363	0.840747	0.871632	0.953193	0.961689
115	94	GOBP_POSITIVE_REGULATION_OF_ENDOTHELIAL_CELL_PROLIFERATION	0.904073	0.969234	0.976709	0.901065	0.871681	0.954889	0.931911
13	12	GOBP_CARDIAC_NEURAL_CREST_CELL_DEVELOPMENT_INVOLVED_IN_OUTFLOW_TRACT_MORPHOGENESIS	0.995952	0.998274	0.589016	0.983816	0.871832	0.96229	0.984217
14	13	GOBP_MONOACYLGLYCEROL_METABOLIC_PROCESS	0.891503	0.715339	0.997249	0.92781	0.871856	0.983574	0.876634
36	35	GOBP_CARDIAC_CONDUCTION_SYSTEM_DEVELOPMENT	0.987985	0.999993	0.97311	0.916604	0.872	0.999651	0.998983
11	7	GOBP_REGULATION_OF_CELL_CHEMOTAXIS_TO_FIBROBLAST_GROWTH_FACTOR	0.982104	0.901086	0.910986	0.974227	0.872051	0.973544	0.926972
13	13	GOBP_REGULATION_OF_GONAD_DEVELOPMENT	0.89692	0.972888	0.945163	0.775197	0.872363	0.954002	0.921191
5	4	GOBP_FATTY_ACID_OMEGA_OXIDATION	0.936287	0.879274	0.609533	0.931498	0.872392	0.718438	0.937783
34	32	GOBP_GLYCOSPHINGOLIPID_BIOSYNTHETIC_PROCESS	0.173587	0.000179059	0.503533	0.556962	0.872395	0.413558	0.041935
48	46	GOMF_E_BOX_BINDING	0.791202	0.999188	0.901696	0.582877	0.872499	0.891849	0.919782
9	8	GOCC_PLATELET_DENSE_TUBULAR_NETWORK_MEMBRANE	0.807234	0.248358	0.762618	0.940081	0.872529	0.804927	0.764595
18	18	GOBP_REGULATION_OF_PLASMINOGEN_ACTIVATION	0.972528	0.902517	0.888152	0.989418	0.872674	0.946703	0.970416
1020	918	GOBP_ENZYME_LINKED_RECEPTOR_PROTEIN_SIGNALING_PATHWAY	0.994457	0.972508	0.400204	0.952334	0.872798	0.959563	0.992831
6	5	GOBP_AXONEMAL_CENTRAL_APPARATUS_ASSEMBLY	0.813451	0.61968	0.823982	0.867735	0.872833	0.88549	0.848779
85	57	GOBP_CELLULAR_RESPONSE_TO_VIRUS	0.938014	0.922358	0.833564	0.927542	0.873044	0.838675	0.924275
24	22	GOBP_POSITIVE_REGULATION_OF_MUSCLE_TISSUE_DEVELOPMENT	0.771705	0.92099	0.960471	0.741589	0.873088	0.875036	0.964527
14	10	GOBP_COMPLEMENT_DEPENDENT_CYTOTOXICITY	0.885178	0.948723	0.997825	0.98748	0.873137	0.995973	0.958607
40	39	GOBP_BEHAVIORAL_DEFENSE_RESPONSE	0.667482	0.0162699	0.430311	0.876156	0.873314	0.35214	0.435069
68	66	GOBP_MAMMARY_GLAND_EPITHELIUM_DEVELOPMENT	0.957578	0.99604	0.944865	0.938098	0.873371	0.943384	0.959282
99	80	GOBP_POSITIVE_REGULATION_OF_SMOOTH_MUSCLE_CELL_PROLIFERATION	0.99995	0.999921	0.864164	0.999952	0.873423	0.99769	0.999991
5	5	GOBP_POSITIVE_REGULATION_OF_HEPATIC_STELLATE_CELL_ACTIVATION	0.994757	0.991177	0.76316	0.991439	0.873458	0.978246	0.992525
7	6	GOBP_NEGATIVE_REGULATION_OF_MACROPHAGE_CHEMOTAXIS	0.93189	0.91985	0.959654	0.93432	0.873559	0.868656	0.867934
7	7	GOBP_AXON_CHOICE_POINT_RECOGNITION	0.10616	0.00187557	0.000219941	0.0917302	0.873691	0.000594907	0.00364182
45	41	GOBP_ACTIVIN_RECEPTOR_SIGNALING_PATHWAY	0.790757	0.664723	0.595988	0.591819	0.873805	0.603458	0.885913
7	7	GOBP_TAURINE_TRANSPORT	0.628674	0.376811	0.791042	0.763732	0.873919	0.708716	0.704374
7	7	GOBP_NEGATIVE_REGULATION_OF_ACTION_POTENTIAL	0.444405	0.0800214	0.335904	0.637567	0.874024	0.221178	0.172074
508	474	GOBP_RESPONSE_TO_EXTRACELLULAR_STIMULUS	0.988524	0.993974	0.777529	0.966354	0.874162	0.979901	0.989544
83	78	GOBP_POSITIVE_REGULATION_OF_PHOSPHATIDYLINOSITOL_3_KINASE_SIGNALING	0.998439	0.999532	0.996864	0.999068	0.874327	0.999089	0.99885
12	12	GOBP_HYPOTONIC_RESPONSE	0.994233	0.969167	0.306497	0.988808	0.874348	0.623754	0.984127
5	5	GOBP_NEGATIVE_REGULATION_OF_MACROPHAGE_APOPTOTIC_PROCESS	0.623261	0.586325	0.697276	0.803149	0.874412	0.51552	0.363879
17	16	GOMF_CALCIUM_DEPENDENT_CYSTEINE_TYPE_ENDOPEPTIDASE_ACTIVITY	0.698931	0.705878	0.953471	0.894286	0.87456	0.964847	0.644095
7	7	GOMF_CHOLINE_TRANSMEMBRANE_TRANSPORTER_ACTIVITY	0.61062	0.590647	0.637662	0.777512	0.874916	0.778696	0.616225
15	13	GOBP_PSEUDOPODIUM_ORGANIZATION	0.797172	0.831924	0.774619	0.854229	0.874953	0.885355	0.796417
59	54	GOBP_POSITIVE_REGULATION_OF_NUCLEAR_DIVISION	0.997393	0.999982	0.993246	0.976934	0.874993	0.995867	0.998074
35	21	GOBP_POSITIVE_REGULATION_OF_CELL_MIGRATION_INVOLVED_IN_SPROUTING_ANGIOGENESIS	0.893926	0.97375	0.345472	0.847456	0.875186	0.871929	0.889904
17	14	GOBP_INHIBITORY_POSTSYNAPTIC_POTENTIAL	0.71598	0.0405261	0.938963	0.890604	0.875333	0.836252	0.478453
47	46	GOBP_SEMI_LUNAR_VALVE_DEVELOPMENT	0.952849	0.999399	0.904245	0.788943	0.875449	0.991958	0.952679
22	18	GOMF_FATTY_ACID_LIGASE_ACTIVITY	0.994868	0.95669	0.935745	0.982464	0.875548	0.937822	0.99781
118	99	GOBP_POSITIVE_REGULATION_OF_PROTEIN_KINASE_B_SIGNALING	0.981122	0.940384	0.892038	0.985879	0.875557	0.950571	0.982304
11	11	GOBP_NAIL_DEVELOPMENT	0.956907	0.99248	0.996204	0.93453	0.875636	0.99991	0.927922
5	5	GOBP_REGULATION_OF_PHOSPHATIDYLINOSITOL_BIOSYNTHETIC_PROCESS	0.927164	0.579014	0.932668	0.953145	0.875936	0.973985	0.916464
12	11	GOBP_G_PROTEIN_COUPLED_PURINERGIC_RECEPTOR_SIGNALING_PATHWAY	0.931551	0.79644	0.97803	0.981044	0.876134	0.955109	0.821554
62	56	GOBP_POLYOL_BIOSYNTHETIC_PROCESS	0.983255	0.964117	0.767631	0.988425	0.876327	0.991896	0.991575
79	70	GOBP_POSITIVE_REGULATION_OF_CARBOHYDRATE_METABOLIC_PROCESS	0.732533	0.559193	0.69006	0.757022	0.876419	0.86529	0.730445
234	202	GOCC_TRANSPORT_VESICLE_MEMBRANE	0.000934528	3.51619e-15	0.0337852	0.117819	0.876474	0.00147366	2.16889e-07
11	10	GOBP_DITERPENOID_BIOSYNTHETIC_PROCESS	0.966682	0.952505	0.991251	0.928162	0.876567	0.994349	0.969384
48	38	GOBP_REGULATION_OF_MYOTUBE_DIFFERENTIATION	0.591206	0.926652	0.982411	0.762999	0.876665	0.987094	0.83713
31	30	GOBP_CELL_SURFACE_RECEPTOR_SIGNALING_PATHWAY_INVOLVED_IN_HEART_DEVELOPMENT	0.998658	0.999992	0.915399	0.945623	0.876718	0.999026	0.999819
18	18	GOBP_SPHINGOLIPID_MEDIATED_SIGNALING_PATHWAY	0.946225	0.98682	0.686292	0.933764	0.876865	0.897928	0.976478
10	9	GOMF_BMP_RECEPTOR_BINDING	0.894706	0.905928	0.98508	0.810602	0.877029	0.98101	0.851569
5	5	GOCC_PIP_BODY	0.937401	0.955574	0.897134	0.953312	0.878036	0.869485	0.925274
9	9	GOBP_PHOSPHATIDYLSERINE_ACYL_CHAIN_REMODELING	0.738232	0.419109	0.571592	0.684461	0.878105	0.532417	0.603556
98	92	GOBP_SYNAPTIC_VESICLE_EXOCYTOSIS	0.240397	8.55201e-11	0.0565864	0.7281	0.878249	0.00614525	0.0122691
9	9	GOBP_REGULATION_OF_GLUCAGON_SECRETION	0.971521	0.932697	0.926954	0.973422	0.878376	0.940473	0.960534
18	12	GOMF_PHOSPHOLIPASE_A1_ACTIVITY	0.952862	0.735007	0.913475	0.986973	0.878572	0.987365	0.921954
115	113	GOCC_PLASMA_MEMBRANE_RAFT	0.89847	0.894749	0.987063	0.955406	0.878578	0.998766	0.956406
11	11	GOMF_PLATELET_DERIVED_GROWTH_FACTOR_BINDING	0.995088	0.994767	0.920516	0.986845	0.87874	0.978108	0.997648
117	103	GOBP_POLYOL_METABOLIC_PROCESS	0.936887	0.777536	0.861718	0.98275	0.878755	0.977431	0.96428
20	19	GOBP_VITAMIN_BIOSYNTHETIC_PROCESS	0.991836	0.997699	0.59435	0.972568	0.878865	0.972212	0.99716
10	9	GOMF_S_METHYLTRANSFERASE_ACTIVITY	0.933914	0.979387	0.775496	0.933914	0.878873	0.930491	0.983486
5	5	GOBP_POSITIVE_REGULATION_OF_HAIR_FOLLICLE_MATURATION	0.74063	0.940757	0.979629	0.736885	0.878946	0.993382	0.834802
30	25	GOBP_ANDROGEN_METABOLIC_PROCESS	0.949608	0.834151	0.806187	0.923621	0.879085	0.622543	0.91079
37	30	GOMF_STEROID_DEHYDROGENASE_ACTIVITY	0.91452	0.938028	0.958414	0.923285	0.879096	0.97966	0.931225
7	7	GOBP_REGULATION_OF_HEPATIC_STELLATE_CELL_ACTIVATION	0.976723	0.963201	0.860271	0.986641	0.87912	0.98577	0.938626
12	12	GOMF_STRUCTURAL_MOLECULE_ACTIVITY_CONFERRING_ELASTICITY	0.996715	0.982788	0.976526	0.996287	0.879171	0.998932	0.996995
23	19	GOBP_INFLAMMATORY_CELL_APOPTOTIC_PROCESS	0.885483	0.803081	0.688485	0.928752	0.879268	0.818276	0.812327
47	36	GOBP_CELLULAR_RESPONSE_TO_AMYLOID_BETA	0.502094	0.0575026	0.150648	0.574197	0.879466	0.120033	0.325853
12	11	GOMF_PROTEIN_BINDING_INVOLVED_IN_HETEROTYPIC_CELL_CELL_ADHESION	0.951011	0.257	0.336204	0.961729	0.879622	0.571649	0.819218
16	15	GOBP_EPITHELIAL_CELL_CELL_ADHESION	0.960739	0.954891	0.632939	0.908647	0.879681	0.788611	0.938202
12	11	GOBP_GENITALIA_MORPHOGENESIS	0.655627	0.849644	0.91438	0.65064	0.879812	0.969839	0.753022
13	11	GOBP_POSITIVE_REGULATION_OF_T_CELL_APOPTOTIC_PROCESS	0.627017	0.950688	0.924428	0.601813	0.879825	0.884309	0.842776
8	6	GOBP_REGULATION_OF_GLUTAMINE_FAMILY_AMINO_ACID_METABOLIC_PROCESS	0.468352	0.714317	0.530593	0.661928	0.879877	0.744652	0.383814
47	46	GOBP_CELL_JUNCTION_MAINTENANCE	0.198174	0.00427311	0.0227279	0.662838	0.879927	0.0859942	0.0388445
6	6	GOBP_CHEMOREPULSION_OF_AXON	0.436453	0.24884	0.632352	0.639392	0.88006	0.590247	0.341757
8	8	GOBP_RIGHTING_REFLEX	0.678288	0.0766073	0.865782	0.879894	0.880243	0.703422	0.270074
83	78	GOBP_ENDODERM_DEVELOPMENT	0.99486	0.999962	0.522648	0.860868	0.880261	0.985375	0.999319
12	11	GOBP_NEGATIVE_REGULATION_OF_CELL_FATE_COMMITMENT	0.995094	0.998324	0.87398	0.995761	0.880284	0.986829	0.998631
6	5	GOBP_NEGATIVE_REGULATION_OF_AMINE_METABOLIC_PROCESS	0.45397	0.495425	0.408921	0.736132	0.880351	0.377462	0.345097
6	6	GOBP_ENDOCARDIAL_CUSHION_TO_MESENCHYMAL_TRANSITION	0.96019	0.965844	0.946915	0.958465	0.880353	0.962023	0.957967
8	6	GOBP_HOST_MEDIATED_REGULATION_OF_INTESTINAL_MICROBIOTA_COMPOSITION	0.940085	0.92743	0.987263	0.979371	0.880462	0.993188	0.931238
11	11	GOBP_REGULATION_OF_ODONTOGENESIS_OF_DENTIN_CONTAINING_TOOTH	0.97771	0.996101	0.998897	0.895253	0.88054	0.999976	0.990439
14	14	GOMF_OUTWARD_RECTIFIER_POTASSIUM_CHANNEL_ACTIVITY	0.804764	0.133694	0.917276	0.96379	0.880545	0.82422	0.609414
18	11	GOBP_NEGATIVE_REGULATION_OF_MONOOXYGENASE_ACTIVITY	0.831202	0.514588	0.386868	0.781192	0.880836	0.428457	0.760592
7	7	GOBP_BUNDLE_OF_HIS_CELL_TO_PURKINJE_MYOCYTE_SIGNALING	0.721502	0.734453	0.91659	0.811775	0.880864	0.90416	0.644527
6	5	GOBP_REGULATION_OF_RELAXATION_OF_CARDIAC_MUSCLE	0.243286	0.0936058	0.561392	0.799603	0.881129	0.146413	0.186308
6	6	GOBP_CELLULAR_RESPONSE_TO_PEPTIDOGLYCAN	0.854674	0.966435	0.953023	0.900222	0.881245	0.799132	0.85985
56	51	GOBP_T_CELL_APOPTOTIC_PROCESS	0.873624	0.975013	0.875252	0.869286	0.88153	0.976168	0.930594
8	8	GOMF_GLYCOGEN_BINDING	0.969038	0.981173	0.92034	0.959662	0.881848	0.983081	0.979671
9	8	GOBP_NEURONAL_ACTION_POTENTIAL_PROPAGATION	0.884306	0.144837	0.961038	0.973409	0.881974	0.738447	0.739708
92	73	GOCC_CLATHRIN_COATED_ENDOCYTIC_VESICLE	0.953325	0.882531	0.861042	0.91494	0.882163	0.938934	0.947733
5	5	GOBP_POSITIVE_REGULATION_OF_PENILE_ERECTION	0.995653	0.996475	0.839462	0.98786	0.88226	0.983438	0.988932
11	11	GOBP_NORADRENERGIC_NEURON_DIFFERENTIATION	0.698787	0.870863	0.230669	0.439885	0.882295	0.238381	0.613442
5	5	GOBP_PRIMITIVE_ERYTHROCYTE_DIFFERENTIATION	0.88354	0.979356	0.389393	0.871219	0.882359	0.565889	0.953067
12	12	GOBP_MESENCHYMAL_TO_EPITHELIAL_TRANSITION_INVOLVED_IN_METANEPHROS_MORPHOGENESIS	0.979901	0.998399	0.957056	0.95963	0.882441	0.979192	0.989397
46	46	GOBP_NEURON_MATURATION	0.728966	0.00676596	0.0966519	0.873641	0.882449	0.0770455	0.46888
10	7	GOBP_ADENOSINE_METABOLIC_PROCESS	0.870754	0.848212	0.938142	0.917366	0.882707	0.934682	0.816646
18	15	GOBP_RESPONSE_TO_LIGHT_INTENSITY	0.705052	0.661678	0.876037	0.935593	0.88276	0.901888	0.546431
24	18	GOBP_NEGATIVE_REGULATION_OF_FIBROBLAST_GROWTH_FACTOR_RECEPTOR_SIGNALING_PATHWAY	0.99717	0.995417	0.790787	0.987112	0.882776	0.944241	0.99911
14	14	GOMF_PHOSPHATIDATE_PHOSPHATASE_ACTIVITY	0.622995	0.0275206	0.0799392	0.700193	0.882798	0.182785	0.389415
31	24	GOMF_STEROID_DEHYDROGENASE_ACTIVITY_ACTING_ON_THE_CH_OH_GROUP_OF_DONORS_NAD_OR_NADP_AS_ACCEPTOR	0.910114	0.977892	0.988845	0.947526	0.882976	0.993851	0.942901
19	19	GOBP_FEMALE_GENITALIA_DEVELOPMENT	0.94053	0.986182	0.993189	0.77262	0.883017	0.995252	0.972274
14	14	GOBP_REGULATION_OF_POSTSYNAPTIC_SPECIALIZATION_ASSEMBLY	0.213413	0.000480251	0.0170624	0.558089	0.883081	0.0158144	0.0936311
95	89	GOBP_PROTEOGLYCAN_METABOLIC_PROCESS	0.982403	0.304795	0.892698	0.978772	0.883423	0.98976	0.921308
8	8	GOBP_NOREPINEPHRINE_UPTAKE	0.440246	0.404616	0.867775	0.717667	0.883501	0.688578	0.414156
15	13	GOBP_AMINO_SUGAR_CATABOLIC_PROCESS	0.756918	0.960903	0.94377	0.805162	0.883515	0.95554	0.816923
9	9	GOMF_NAD_P_H_OXIDASE_H2O2_FORMING_ACTIVITY	0.845756	0.564753	0.872614	0.830722	0.88353	0.855391	0.847029
31	31	GOBP_ENDOCARDIAL_CUSHION_FORMATION	0.983869	0.999638	0.854283	0.836541	0.883666	0.98862	0.981601
11	6	GOBP_POSITIVE_REGULATION_OF_LIPOPROTEIN_PARTICLE_CLEARANCE	0.997439	0.997498	0.807994	0.997695	0.883696	0.987575	0.999467
7	3	GOCC_MULTIVESICULAR_BODY_LUMEN	0.961229	0.965646	0.917721	0.973522	0.883865	0.98234	0.955674
7	4	GOBP_NEGATIVE_REGULATION_OF_ENDOTHELIAL_CELL_CHEMOTAXIS	0.972533	0.991712	0.506723	0.902223	0.883868	0.752774	0.993642
145	119	GOMF_UDP_GLYCOSYLTRANSFERASE_ACTIVITY	0.899187	0.0206457	0.98647	0.971623	0.883988	0.983193	0.758909
7	7	GOBP_OPTIC_CUP_MORPHOGENESIS_INVOLVED_IN_CAMERA_TYPE_EYE_DEVELOPMENT	0.579393	0.912342	0.746928	0.334116	0.884035	0.883853	0.712364
11	5	GOBP_GLUTATHIONE_CATABOLIC_PROCESS	0.584412	0.546585	0.903258	0.781007	0.884108	0.840728	0.588664
8	7	GOBP_INTRACELLULAR_AMINO_ACID_HOMEOSTASIS	0.962486	0.319731	0.265547	0.952102	0.884151	0.509776	0.852937
104	93	GOBP_PHOSPHOLIPID_TRANSPORT	0.901626	0.803947	0.977787	0.962294	0.884626	0.988817	0.969761
6	6	GOBP_ALPHA_KETOGLUTARATE_TRANSPORT	0.912562	0.971345	0.870517	0.787862	0.884641	0.962023	0.936215
14	13	GOMF_ABC_TYPE_XENOBIOTIC_TRANSPORTER_ACTIVITY	0.853318	0.738127	0.8096	0.777184	0.884716	0.913802	0.786521
91	91	GOBP_ROOF_OF_MOUTH_DEVELOPMENT	0.991103	0.999214	0.744099	0.9173	0.88485	0.932113	0.997975
8	8	GOBP_HYPOTHALAMUS_GONADOTROPHIN_RELEASING_HORMONE_NEURON_DIFFERENTIATION	0.147559	0.112333	0.286308	0.186202	0.884968	0.110246	0.0882626
47	44	GOMF_PHOSPHOTYROSINE_RESIDUE_BINDING	0.383629	0.201464	0.187928	0.437669	0.884976	0.122728	0.232909
13	11	GOBP_REGULATION_OF_CELLULAR_AMINO_ACID_METABOLIC_PROCESS	0.464868	0.703616	0.693734	0.713028	0.885005	0.780932	0.389974
11	11	GOMF_JUN_KINASE_KINASE_KINASE_ACTIVITY	0.797718	0.675371	0.145365	0.750112	0.885045	0.48237	0.792152
11	11	GOMF_STRUCTURAL_CONSTITUENT_OF_MYELIN_SHEATH	0.967511	0.961825	0.93571	0.959157	0.885058	0.952414	0.977046
15	11	GOBP_NEGATIVE_REGULATION_OF_LYMPHOCYTE_MIGRATION	0.931023	0.452086	0.673254	0.914802	0.885163	0.296664	0.79768
25	25	GOBP_PROGRAMMED_CELL_DEATH_INVOLVED_IN_CELL_DEVELOPMENT	0.982707	0.69079	0.874074	0.974592	0.885341	0.719429	0.953862
42	35	GOBP_POSITIVE_REGULATION_OF_B_CELL_MEDIATED_IMMUNITY	0.965441	0.976669	0.745988	0.966748	0.885374	0.57369	0.97427
9	8	GOBP_CELLULAR_RESPONSE_TO_IRON_ION	0.965229	0.993306	0.695597	0.905429	0.885383	0.937425	0.972253
10	7	GOBP_PANCREATIC_A_CELL_DIFFERENTIATION	0.964065	0.999694	0.433757	0.427271	0.885581	0.631774	0.982569
6	5	GOBP_POSITIVE_REGULATION_OF_ENDOTHELIAL_CELL_DEVELOPMENT	0.901218	0.740954	0.429662	0.829752	0.885877	0.241002	0.885858
8	5	GOBP_NEGATIVE_REGULATION_OF_INTERLEUKIN_5_PRODUCTION	0.749569	0.881963	0.982387	0.726153	0.885896	0.973546	0.832352
7	7	GOMF_UNIPORTER_ACTIVITY	0.654597	0.881671	0.366855	0.574388	0.886186	0.720848	0.439693
5	4	GOBP_ANTIFUNGAL_HUMORAL_RESPONSE	0.974656	0.988575	0.722694	0.987592	0.886387	0.9843	0.980532
879	785	GOBP_POSITIVE_REGULATION_OF_CELL_DIFFERENTIATION	0.999471	0.999991	0.822079	0.984663	0.886455	0.998852	0.999877
19	17	GOMF_POLYPEPTIDE_N_ACETYLGALACTOSAMINYLTRANSFERASE_ACTIVITY	0.897741	0.205448	0.952882	0.92743	0.886785	0.964063	0.654212
28	22	GOBP_REGULATION_OF_TOLL_LIKE_RECEPTOR_4_SIGNALING_PATHWAY	0.978777	0.991548	0.853185	0.948217	0.886807	0.934751	0.972271
46	45	GOMF_NEUTRAL_L_AMINO_ACID_TRANSMEMBRANE_TRANSPORTER_ACTIVITY	0.763982	0.196258	0.822195	0.891989	0.887065	0.899474	0.745448
11	11	GOMF_CALCIUM_MONOATOMIC_CATION_ANTIPORTER_ACTIVITY	0.38886	0.0602009	0.595833	0.697304	0.887219	0.194269	0.299732
6	1	GOBP_PROTECTION_FROM_NATURAL_KILLER_CELL_MEDIATED_CYTOTOXICITY	0.921492	0.711329	0.688519	0.91676	0.887471	0.64708	0.903748
5	5	GOMF_NEUROLIGIN_FAMILY_PROTEIN_BINDING	0.249127	0.00913134	0.163042	0.45977	0.887512	0.0563466	0.147495
5	5	GOMF_ANDROGEN_BINDING	0.959669	0.986071	0.426596	0.953934	0.887665	0.680109	0.946349
8	7	GOBP_MICROGLIAL_CELL_MIGRATION	0.857123	0.885729	0.990994	0.973772	0.88768	0.988596	0.799478
101	91	GOBP_REGULATION_OF_CARBOHYDRATE_BIOSYNTHETIC_PROCESS	0.902098	0.845587	0.275612	0.720964	0.887724	0.423314	0.922114
21	21	GOBP_BRANCHING_INVOLVED_IN_SALIVARY_GLAND_MORPHOGENESIS	0.996651	0.986366	0.382566	0.993005	0.887904	0.792918	0.995249
179	173	GOBP_REGULATION_OF_CELL_SIZE	0.00531224	4.2722e-06	0.00106733	0.0641769	0.887911	6.77764e-06	0.00019742
7	6	GOBP_NEGATIVE_REGULATION_OF_LIPOPROTEIN_LIPASE_ACTIVITY	0.698262	0.977218	0.608341	0.770309	0.887986	0.854486	0.708446
119	94	GOBP_ISOPRENOID_METABOLIC_PROCESS	0.973623	0.975453	0.992942	0.978748	0.888028	0.997071	0.995933
10	8	GOBP_POSITIVE_REGULATION_OF_CD4_POSITIVE_ALPHA_BETA_T_CELL_PROLIFERATION	0.824079	0.964406	0.938192	0.90673	0.888074	0.974632	0.904962
19	19	GOBP_SYNAPTIC_VESICLE_PRIMING	0.0189321	4.28111e-07	0.112108	0.428336	0.888342	0.00622952	0.000441039
26	19	GOBP_XENOBIOTIC_CATABOLIC_PROCESS	0.738518	0.902812	0.975241	0.937838	0.88842	0.913336	0.753667
15	12	GOBP_L_ARGININE_TRANSMEMBRANE_TRANSPORT	0.903542	0.820165	0.969356	0.954015	0.888547	0.94948	0.832277
15	3	GOMF_MHC_CLASS_I_RECEPTOR_ACTIVITY	0.95379	0.989025	0.805008	0.907628	0.888621	0.975982	0.985677
155	153	GOBP_REGULATION_OF_AXONOGENESIS	0.000449638	3.79018e-13	7.11678e-05	0.0211515	0.888644	9.36983e-09	6.81748e-07
11	10	GOCC_PRESYNAPTIC_CYTOSKELETON	0.641618	0.000936705	0.212064	0.805921	0.888749	0.0509425	0.286029
11	9	GOCC_SYMMETRIC_SYNAPSE	0.797895	0.0556444	0.606976	0.931008	0.888795	0.711633	0.54626
15	14	GOBP_MAST_CELL_MIGRATION	0.938178	0.815848	0.933544	0.976773	0.888867	0.942052	0.953697
7	1	GOBP_NEGATIVE_REGULATION_OF_MATRIX_METALLOPEPTIDASE_SECRETION	0.672515	0.0439555	0.138643	0.776085	0.888877	0.0741085	0.46409
12	12	GOCC_L_TYPE_VOLTAGE_GATED_CALCIUM_CHANNEL_COMPLEX	0.325215	0.00739563	0.934475	0.750257	0.889099	0.803173	0.1478
5	5	GOBP_SOFT_PALATE_DEVELOPMENT	0.744895	0.87231	0.533585	0.588509	0.889263	0.360424	0.812212
212	193	GOBP_REGULATION_OF_LYMPHOCYTE_DIFFERENTIATION	0.954323	0.999869	0.956855	0.954506	0.889322	0.995872	0.992676
82	71	GOBP_REGULATION_OF_CALCIUM_MEDIATED_SIGNALING	0.557276	0.345611	0.51765	0.794644	0.889334	0.668178	0.406875
8	8	GOBP_REGULATION_OF_CATECHOLAMINE_UPTAKE_INVOLVED_IN_SYNAPTIC_TRANSMISSION	0.705583	0.271122	0.987341	0.91835	0.88941	0.942665	0.625717
31	28	GOBP_NEGATIVE_REGULATION_OF_CARTILAGE_DEVELOPMENT	0.998865	0.999631	0.836007	0.995724	0.889416	0.994986	0.999578
10	10	GOBP_NEGATIVE_REGULATION_OF_RESPONSE_TO_FOOD	0.899548	0.758092	0.718196	0.9602	0.889673	0.889713	0.824174
9	9	GOBP_GERMINAL_CENTER_B_CELL_DIFFERENTIATION	0.748265	0.975812	0.985574	0.864157	0.889853	0.913143	0.874935
12	10	GOBP_REGULATION_OF_BILE_ACID_BIOSYNTHETIC_PROCESS	0.949905	0.973906	0.983485	0.883021	0.889967	0.997302	0.965795
5	5	GOBP_PYRIMIDINE_NUCLEOSIDE_TRANSPORT	0.759497	0.668419	0.990387	0.984975	0.890131	0.968297	0.830107
5	5	GOMF_URIDINE_TRANSMEMBRANE_TRANSPORTER_ACTIVITY	0.759497	0.668419	0.990387	0.984975	0.890131	0.968297	0.830107
36	36	GOBP_CELLULAR_RESPONSE_TO_ALKALOID	0.827858	0.741849	0.992786	0.962204	0.890149	0.931961	0.708122
10	8	GOBP_NEGATIVE_REGULATION_OF_NATURAL_KILLER_CELL_ACTIVATION	0.710288	0.886605	0.976951	0.905323	0.890453	0.935202	0.858261
28	24	GOBP_LONG_CHAIN_FATTY_ACID_BIOSYNTHETIC_PROCESS	0.906024	0.835581	0.954516	0.974469	0.890698	0.853228	0.942597
12	12	GOBP_PREPULSE_INHIBITION	0.791644	0.164402	0.861005	0.89319	0.89091	0.667629	0.52811
7	7	GOBP_NEGATIVE_REGULATION_OF_CHEMOKINE_MEDIATED_SIGNALING_PATHWAY	0.457174	0.403999	0.839187	0.6708	0.891652	0.492351	0.25091
6	6	GOBP_REGULATION_OF_RETINAL_GANGLION_CELL_AXON_GUIDANCE	0.691857	0.605317	0.38329	0.879621	0.89189	0.379526	0.59362
32	28	GOBP_MATURE_B_CELL_DIFFERENTIATION_INVOLVED_IN_IMMUNE_RESPONSE	0.836677	0.987303	0.999291	0.960729	0.89189	0.999545	0.972819
95	84	GOBP_REGULATION_OF_FATTY_ACID_METABOLIC_PROCESS	0.996772	0.998174	0.812907	0.988722	0.89195	0.990695	0.997957
38	32	GOBP_INFLAMMASOME_COMPLEX_ASSEMBLY	0.906918	0.897806	0.384117	0.893145	0.892054	0.405181	0.911044
50	48	GOBP_DIGESTIVE_TRACT_MORPHOGENESIS	0.996966	0.999966	0.956501	0.960059	0.892079	0.994868	0.99984
83	76	GOBP_POSITIVE_REGULATION_OF_B_CELL_ACTIVATION	0.950325	0.990918	0.949073	0.988861	0.892079	0.700773	0.974392
38	35	GOBP_POSITIVE_REGULATION_OF_STEROL_TRANSPORT	0.981747	0.996176	0.859913	0.985532	0.892083	0.933024	0.994613
116	105	GOBP_NEGATIVE_REGULATION_OF_DEVELOPMENTAL_GROWTH	0.0698065	0.0219997	0.230918	0.128896	0.892142	0.0980596	0.0510653
40	39	GOBP_POSITIVE_REGULATION_OF_ERBB_SIGNALING_PATHWAY	0.907512	0.876955	0.540672	0.904879	0.892186	0.739936	0.940904
7	7	GOBP_RESPONSE_TO_FRUCTOSE	0.95222	0.77847	0.887922	0.955542	0.892233	0.929566	0.935208
46	45	GOBP_EXOCRINE_SYSTEM_DEVELOPMENT	0.996671	0.998436	0.525729	0.993902	0.892422	0.952474	0.997959
14	14	GOBP_XENOBIOTIC_TRANSMEMBRANE_TRANSPORT	0.902692	0.601416	0.932417	0.890895	0.892487	0.975082	0.884602
51	51	GOBP_REGULATION_OF_MORPHOGENESIS_OF_A_BRANCHING_STRUCTURE	0.998897	0.999944	0.789929	0.984206	0.892493	0.984992	0.999962
20	19	GOBP_POSITIVE_REGULATION_OF_SKELETAL_MUSCLE_TISSUE_DEVELOPMENT	0.700699	0.900198	0.978861	0.713602	0.892857	0.86753	0.961379
38	34	GOCC_SYNAPTONEMAL_STRUCTURE	0.999439	0.998913	0.971999	0.999038	0.892857	0.993189	0.997426
13	11	GOBP_POSITIVE_REGULATION_OF_INSULIN_LIKE_GROWTH_FACTOR_RECEPTOR_SIGNALING_PATHWAY	0.982137	0.976459	0.944655	0.983747	0.89303	0.978245	0.978989
11	9	GOBP_RECEPTOR_MEDIATED_ENDOCYTOSIS_OF_VIRUS_BY_HOST_CELL	0.981984	0.869947	0.772443	0.969488	0.893106	0.429317	0.988338
16	15	GOMF_FLOPPASE_ACTIVITY	0.606153	0.427082	0.759795	0.693394	0.893202	0.575617	0.664339
12	10	GOBP_T_CELL_EXTRAVASATION	0.974936	0.978648	0.707018	0.925305	0.893509	0.794608	0.951
18	11	GOBP_HIGH_DENSITY_LIPOPROTEIN_PARTICLE_CLEARANCE	0.998102	0.991264	0.944117	0.99868	0.893775	0.982137	0.99923
11	10	GOBP_NEGATIVE_REGULATION_OF_NEURON_MIGRATION	0.737982	0.616002	0.785112	0.792486	0.893847	0.818737	0.743899
6	2	GOBP_FLAVONE_METABOLIC_PROCESS	0.896554	0.957595	0.989109	0.939282	0.893909	0.937589	0.9491
251	220	GOBP_CARBOHYDRATE_HOMEOSTASIS	0.893715	0.727736	0.631002	0.862077	0.893974	0.717731	0.829827
7	6	GOBP_REGULATION_OF_MESODERM_DEVELOPMENT	0.904013	0.907334	0.946608	0.816394	0.894081	0.90668	0.958571
9	4	GOBP_GLYCEROL_TRANSMEMBRANE_TRANSPORT	0.891099	0.89332	0.977943	0.895121	0.894121	0.921076	0.844155
9	4	GOMF_GLYCEROL_TRANSMEMBRANE_TRANSPORTER_ACTIVITY	0.891099	0.89332	0.977943	0.895121	0.894121	0.921076	0.844155
8	8	GOBP_HINDGUT_DEVELOPMENT	0.981325	0.984806	0.878062	0.909692	0.894192	0.855163	0.991979
7	3	GOBP_MYCOTOXIN_METABOLIC_PROCESS	0.991805	0.985171	0.537728	0.979461	0.894397	0.62819	0.993966
25	25	GOBP_RESPONSE_TO_LITHIUM_ION	0.989682	0.912271	0.542593	0.930122	0.894446	0.839136	0.994126
39	32	GOBP_REGULATION_OF_KERATINOCYTE_DIFFERENTIATION	0.991928	0.997648	0.899728	0.948511	0.894626	0.98745	0.997163
7	4	GOBP_POSITIVE_REGULATION_OF_COMPLEMENT_ACTIVATION	0.890618	0.863069	0.968899	0.954876	0.894632	0.89024	0.958972
23	22	GOBP_MEGAKARYOCYTE_DEVELOPMENT	0.671223	0.857641	0.601065	0.696925	0.894663	0.329434	0.706879
6	1	GOMF_AMYLASE_ACTIVITY	0.912602	0.859567	0.715901	0.903251	0.894783	0.697018	0.881053
15	12	GOMF_HEXOSAMINIDASE_ACTIVITY	0.794324	0.874428	0.889745	0.758804	0.894788	0.823034	0.874374
6	6	GOMF_LACTATE_TRANSMEMBRANE_TRANSPORTER_ACTIVITY	0.996318	0.770752	0.825904	0.994843	0.894799	0.966051	0.993673
11	9	GOBP_NEURON_PROJECTION_MAINTENANCE	0.38881	0.280517	0.0528595	0.128495	0.895046	0.0708145	0.299736
74	56	GOBP_ORGANIC_HYDROXY_COMPOUND_CATABOLIC_PROCESS	0.989616	0.923013	0.989399	0.99846	0.895064	0.998327	0.994209
157	150	GOBP_BRANCHING_MORPHOGENESIS_OF_AN_EPITHELIAL_TUBE	0.999981	1	0.999977	0.996818	0.895165	1	1
7	6	GOBP_LEUKOTRIENE_TRANSPORT	0.894332	0.910937	0.859544	0.825786	0.895182	0.960527	0.842008
9	9	GOMF_PHOSPHATIDYLETHANOLAMINE_BINDING	0.988053	0.969698	0.291434	0.97803	0.895507	0.539834	0.989959
18	18	GOBP_GAP_JUNCTION_ASSEMBLY	0.999278	0.99983	0.977133	0.999168	0.895528	0.995402	0.999048
7	6	GOBP_POSITIVE_REGULATION_OF_INTERLEUKIN_18_PRODUCTION	0.901371	0.95069	0.975845	0.885935	0.895811	0.595216	0.918315
6	6	GOBP_METANEPHRIC_S_SHAPED_BODY_MORPHOGENESIS	0.983972	0.991945	0.766686	0.828987	0.895877	0.973792	0.986962
9	5	GOMF_UREA_TRANSMEMBRANE_TRANSPORTER_ACTIVITY	0.979426	0.98297	0.988393	0.977031	0.895981	0.982625	0.993038
6	6	GOBP_NEGATIVE_REGULATION_OF_SEQUESTERING_OF_TRIGLYCERIDE	0.816685	0.70807	0.299447	0.673186	0.896207	0.359513	0.715962
7	5	GOMF_G_PROTEIN_COUPLED_OPIOID_RECEPTOR_ACTIVITY	0.771243	0.494945	0.967874	0.80506	0.896324	0.970714	0.829878
9	9	GOBP_PATTERN_SPECIFICATION_INVOLVED_IN_KIDNEY_DEVELOPMENT	0.994265	0.999979	0.9981	0.930621	0.896424	0.999424	0.999616
13	13	GOBP_RETINAL_CONE_CELL_DIFFERENTIATION	0.899187	0.884353	0.856857	0.919757	0.896429	0.982494	0.948578
32	29	GOBP_REGULATION_OF_MYELOID_CELL_APOPTOTIC_PROCESS	0.913974	0.384666	0.581022	0.960286	0.896496	0.643331	0.797895
17	17	GOBP_RESPONSE_TO_VITAMIN_A	0.866278	0.882258	0.986636	0.898505	0.896553	0.989724	0.890689
15	10	GOBP_T_CELL_TOLERANCE_INDUCTION	0.526474	0.913267	0.984593	0.639526	0.896599	0.975344	0.896075
57	51	GOBP_POSITIVE_REGULATION_OF_CELLULAR_CARBOHYDRATE_METABOLIC_PROCESS	0.779888	0.694191	0.69141	0.840095	0.896916	0.801522	0.80599
27	24	GOBP_POSITIVE_REGULATION_OF_STEROID_METABOLIC_PROCESS	0.97405	0.979426	0.985351	0.966177	0.897157	0.996782	0.990831
18	12	GOBP_NEGATIVE_REGULATION_OF_NEUROINFLAMMATORY_RESPONSE	0.96517	0.529037	0.849979	0.980756	0.897229	0.832488	0.933671
32	25	GOMF_DEAMINASE_ACTIVITY	0.79821	0.981564	0.988524	0.851369	0.897233	0.97946	0.944782
14	8	GOMF_CHLORIDE_ION_BINDING	0.960514	0.841383	0.598511	0.935582	0.897358	0.311506	0.940887
7	7	GOBP_REGULATION_OF_FEMALE_GONAD_DEVELOPMENT	0.832103	0.716564	0.966777	0.759484	0.897456	0.894289	0.790677
6	6	GOBP_REGULATION_OF_GLUTAMATE_RECEPTOR_SIGNALING_PATHWAY	0.581983	0.161996	0.352256	0.702583	0.897471	0.406557	0.555215
5	3	GOMF_OXIDOREDUCTASE_ACTIVITY_ACTING_ON_PAIRED_DONORS_WITH_INCORPORATION_OR_REDUCTION_OF_MOLECULAR_OXYGEN_REDUCED_ASCORBATE_AS_ONE_DONOR_AND_INCORPORATION_OF_ONE_ATOM_OF_OXYGEN	0.738188	0.876582	0.607629	0.80572	0.897504	0.854084	0.639186
8	8	GOBP_NEGATIVE_REGULATION_OF_SYNAPSE_ASSEMBLY	0.400234	0.338373	0.576719	0.382172	0.897612	0.440714	0.361333
55	53	GOBP_PHOSPHOLIPID_CATABOLIC_PROCESS	0.761727	0.961707	0.991645	0.893708	0.897837	0.997006	0.901469
77	67	GOBP_REGULATION_OF_STEROID_BIOSYNTHETIC_PROCESS	0.998767	0.977048	0.835998	0.979283	0.897869	0.988786	0.999187
13	13	GOBP_RESPONSE_TO_PARATHYROID_HORMONE	0.991106	0.827263	0.827913	0.974646	0.897887	0.955627	0.949217
6	6	GOBP_POSITIVE_REGULATION_OF_CAMP_DEPENDENT_PROTEIN_KINASE_ACTIVITY	0.937653	0.881553	0.174379	0.884035	0.897912	0.690214	0.859707
32	30	GOBP_POSITIVE_REGULATION_OF_SODIUM_ION_TRANSPORT	0.872983	0.0252295	0.0351863	0.898548	0.898497	0.110621	0.583709
48	47	GOBP_EPITHELIAL_CELL_DIFFERENTIATION_INVOLVED_IN_KIDNEY_DEVELOPMENT	0.99889	0.999929	0.987607	0.995767	0.898554	0.999222	0.99971
5	5	GOBP_REGULATION_OF_T_CELL_EXTRAVASATION	0.943959	0.930072	0.893665	0.946327	0.898846	0.778187	0.940236
5	5	GOMF_N_ACETYLLACTOSAMINIDE_BETA_1_3_N_ACETYLGLUCOSAMINYLTRANSFERASE_ACTIVITY	0.880771	0.769115	0.845182	0.841795	0.898952	0.941731	0.865296
100	98	GOBP_RENAL_TUBULE_DEVELOPMENT	0.999996	0.999999	0.999938	0.998793	0.899248	1	1
6	4	GOMF_NERVE_GROWTH_FACTOR_BINDING	0.634051	0.489927	0.619467	0.732032	0.899272	0.486132	0.299552
14	14	GOBP_RESPONSE_TO_CAFFEINE	0.499295	0.355357	0.815784	0.770322	0.899292	0.566159	0.188842
19	17	GOBP_MOTOR_BEHAVIOR	0.79763	0.107451	0.227482	0.883039	0.899331	0.282054	0.525012
16	15	GOBP_REGULATION_OF_EPITHELIAL_CELL_DIFFERENTIATION_INVOLVED_IN_KIDNEY_DEVELOPMENT	0.984963	0.999687	0.972216	0.948837	0.899372	0.972798	0.994367
7	7	GOBP_POINTED_END_ACTIN_FILAMENT_CAPPING	0.856454	0.722297	0.576445	0.947787	0.899455	0.546283	0.770796
42	37	GOMF_INTRAMEMBRANE_LIPID_TRANSPORTER_ACTIVITY	0.630709	0.429041	0.946061	0.828569	0.899473	0.954789	0.757619
8	8	GOMF_SOLUTE_BICARBONATE_SYMPORTER_ACTIVITY	0.597837	0.326923	0.440308	0.836056	0.899689	0.535291	0.421484
9	6	GOMF_ARGININE_BINDING	0.493781	0.417982	0.990962	0.834162	0.899853	0.956907	0.300369
16	14	GOBP_GLUCOCORTICOID_BIOSYNTHETIC_PROCESS	0.998385	0.931037	0.75331	0.988251	0.899977	0.827406	0.998082
33	33	GOBP_CELL_FATE_COMMITMENT_INVOLVED_IN_FORMATION_OF_PRIMARY_GERM_LAYER	0.918565	0.999914	0.888937	0.7176	0.900038	0.993829	0.99655
44	36	GOBP_EXTRACELLULAR_TRANSPORT	0.949643	0.892621	0.796872	0.974363	0.900096	0.998217	0.974674
7	7	GOCC_G_PROTEIN_COUPLED_RECEPTOR_DIMERIC_COMPLEX	0.875334	0.147063	0.673643	0.940181	0.900228	0.724676	0.862759
18	17	GOBP_CATECHOLAMINE_UPTAKE	0.557412	0.32273	0.988984	0.87582	0.900229	0.937828	0.557391
117	105	GOBP_LEUKOCYTE_APOPTOTIC_PROCESS	0.953766	0.989396	0.932642	0.984411	0.900341	0.989191	0.95595
50	45	GOBP_NEGATIVE_REGULATION_OF_T_CELL_DIFFERENTIATION	0.959453	0.999658	0.951677	0.938438	0.900472	0.994535	0.994769
76	64	GOBP_POSITIVE_REGULATION_OF_RESPONSE_TO_WOUNDING	0.958039	0.920407	0.591169	0.977378	0.900523	0.918644	0.973395
17	17	GOBP_EMBRYONIC_DIGESTIVE_TRACT_MORPHOGENESIS	0.975387	0.992861	0.954547	0.979532	0.900543	0.960909	0.985606
46	45	GOBP_RHYTHMIC_BEHAVIOR	0.853601	0.770075	0.963683	0.927821	0.900659	0.97229	0.772161
6	6	GOBP_TENDON_DEVELOPMENT	0.969802	0.957498	0.75543	0.923173	0.900782	0.895795	0.950072
17	14	GOBP_NEGATIVE_REGULATION_OF_LIPASE_ACTIVITY	0.81712	0.967657	0.401892	0.667575	0.900794	0.874235	0.744095
73	70	GOBP_CELLULAR_COMPONENT_MAINTENANCE	0.301195	0.00294056	0.0103237	0.683625	0.900878	0.0153712	0.0651628
31	30	GOBP_POSITIVE_REGULATION_OF_MULTICELLULAR_ORGANISM_GROWTH	0.888744	0.911665	0.560072	0.787206	0.901172	0.503665	0.905391
7	7	GOBP_MESANGIAL_CELL_DIFFERENTIATION	0.967902	0.99206	0.952556	0.97724	0.901483	0.972826	0.992331
10	9	GOMF_PEPTIDE_TRANSMEMBRANE_TRANSPORTER_ACTIVITY	0.807166	0.938584	0.70959	0.749668	0.901506	0.962844	0.859679
47	45	GOBP_VENTRAL_SPINAL_CORD_DEVELOPMENT	0.980553	0.998807	0.941816	0.683295	0.901543	0.981908	0.991784
1587	1225	GOMF_SEQUENCE_SPECIFIC_DNA_BINDING	0.983307	1	0.483586	0.0512182	0.901545	0.964876	0.99984
44	40	GOBP_POSITIVE_REGULATION_OF_GLUCOSE_TRANSMEMBRANE_TRANSPORT	0.899895	0.730129	0.200307	0.867673	0.901744	0.491126	0.711252
6	2	GOBP_REGULATION_OF_VASCULAR_ASSOCIATED_SMOOTH_MUSCLE_CELL_DEDIFFERENTIATION	0.760305	0.209136	0.287788	0.728406	0.901781	0.26207	0.505464
21	20	GOBP_VITAMIN_TRANSMEMBRANE_TRANSPORT	0.851214	0.807506	0.987902	0.858268	0.901887	0.966945	0.869808
6	6	GOBP_B_CELL_PROLIFERATION_INVOLVED_IN_IMMUNE_RESPONSE	0.954397	0.827099	0.923869	0.918645	0.901894	0.785441	0.925479
6	5	GOBP_NEGATIVE_REGULATION_OF_NEUTROPHIL_MIGRATION	0.937167	0.963074	0.976054	0.932915	0.901931	0.917703	0.945735
5	4	GOBP_PROTEIN_TRANSPORT_INTO_MEMBRANE_RAFT	0.882594	0.136147	0.344849	0.821557	0.901971	0.364601	0.644323
5	1	GOBP_NITRIC_OXIDE_TRANSPORT	0.91221	0.851628	0.647163	0.902635	0.901979	0.558882	0.913629
26	15	GOMF_COMPLEMENT_BINDING	0.942999	0.957445	0.994633	0.973717	0.902258	0.981468	0.976721
26	24	GOBP_REGULATION_OF_HETEROTYPIC_CELL_CELL_ADHESION	0.965773	0.994201	0.983627	0.981565	0.902352	0.997814	0.982639
5	5	GOBP_PYRUVATE_FAMILY_AMINO_ACID_METABOLIC_PROCESS	0.949517	0.931154	0.897689	0.933512	0.902363	0.947444	0.928322
18	17	GOBP_LYMPHANGIOGENESIS	0.976151	0.985249	0.672321	0.909492	0.902373	0.900334	0.991523
10	10	GOBP_RESPONSE_TO_LIPOTEICHOIC_ACID	0.961354	0.989814	0.93696	0.938377	0.902497	0.739617	0.960672
112	102	GOBP_REGULATION_OF_PHOSPHATIDYLINOSITOL_3_KINASE_SIGNALING	0.998789	0.999109	0.982958	0.99881	0.902572	0.998938	0.99819
44	41	GOBP_NEGATIVE_REGULATION_OF_PEPTIDE_SECRETION	0.829096	0.716165	0.364868	0.928131	0.9026	0.445401	0.670244
442	420	GOBP_GLAND_DEVELOPMENT	0.999998	1	0.994086	0.998359	0.902631	0.999982	1
736	633	GOCC_CILIUM	0.998834	0.968345	0.932038	0.993793	0.902715	0.999897	0.999432
43	41	GOBP_NAD_METABOLIC_PROCESS	0.977032	0.920524	0.743903	0.962686	0.903016	0.974717	0.956255
8	6	GOCC_DENDRITIC_SPINE_HEAD	0.464717	0.062459	0.704796	0.798284	0.903044	0.319819	0.364208
10	6	GOBP_CD4_POSITIVE_CD25_POSITIVE_ALPHA_BETA_REGULATORY_T_CELL_DIFFERENTIATION	0.954633	0.726466	0.952437	0.958627	0.903373	0.928234	0.961522
10	10	GOBP_NUCLEOBASE_CATABOLIC_PROCESS	0.174165	0.0220097	0.0171822	0.189901	0.903421	0.05562	0.146281
7	7	GOBP_REGULATION_OF_PENILE_ERECTION	0.98873	0.957943	0.775844	0.982551	0.903438	0.961669	0.921825
5	5	GOBP_REGULATION_OF_GROWTH_RATE	0.968411	0.789343	0.843074	0.947336	0.903515	0.680861	0.901166
8	8	GOBP_CELL_PROLIFERATION_IN_MIDBRAIN	0.780694	0.910527	0.923677	0.701392	0.903575	0.95971	0.878126
51	44	GOBP_CELL_SURFACE_TOLL_LIKE_RECEPTOR_SIGNALING_PATHWAY	0.987266	0.99902	0.966352	0.982262	0.903667	0.987737	0.983712
7	6	GOBP_L_KYNURENINE_METABOLIC_PROCESS	0.950382	0.832425	0.516101	0.952092	0.903701	0.497757	0.94188
91	81	GOCC_SPECIFIC_GRANULE_MEMBRANE	0.971531	0.934752	0.927272	0.975683	0.903738	0.965181	0.955122
5	2	GOMF_GLYCINE_N_ACYLTRANSFERASE_ACTIVITY	0.914804	0.963825	0.9053	0.970389	0.903742	0.984858	0.96309
22	22	GOBP_POSTSYNAPTIC_DENSITY_ASSEMBLY	0.436468	0.000360665	0.0418576	0.765871	0.903807	0.0577202	0.103322
225	196	GOBP_POSITIVE_REGULATION_OF_EPITHELIAL_CELL_PROLIFERATION	0.998436	0.999997	0.989592	0.996766	0.903827	0.996618	0.999833
16	12	GOBP_NEGATIVE_REGULATION_OF_ALPHA_BETA_T_CELL_PROLIFERATION	0.681184	0.731991	0.484563	0.650625	0.903851	0.657541	0.701021
5	5	GOBP_NEGATIVE_REGULATION_OF_CHRONIC_INFLAMMATORY_RESPONSE	0.64328	0.934884	0.994186	0.859971	0.90396	0.957213	0.642084
13	12	GOBP_MYD88_INDEPENDENT_TOLL_LIKE_RECEPTOR_SIGNALING_PATHWAY	0.659179	0.738827	0.933995	0.911624	0.904006	0.83065	0.558622
8	7	GOBP_CELLULAR_RESPONSE_TO_ALDOSTERONE	0.747524	0.422793	0.832698	0.848947	0.904073	0.724846	0.75798
22	19	GOBP_REGULATION_OF_RESPONSE_TO_TUMOR_CELL	0.736893	0.848404	0.966004	0.892182	0.904174	0.985989	0.830296
14	13	GOCC_PLATELET_DENSE_GRANULE_LUMEN	0.986967	0.95537	0.714051	0.992934	0.904184	0.975704	0.990095
9	8	GOBP_LEARNED_VOCALIZATION_BEHAVIOR_OR_VOCAL_LEARNING	0.504786	0.196101	0.396902	0.311422	0.90425	0.27897	0.243345
13	12	GOBP_REGULATION_OF_NATURAL_KILLER_CELL_DIFFERENTIATION	0.989262	0.981206	0.893273	0.974287	0.904412	0.983905	0.991695
288	271	GOCC_EXTRINSIC_COMPONENT_OF_MEMBRANE	0.063179	7.38164e-05	0.0252122	0.299071	0.904599	0.00686333	0.0096128
44	43	GOBP_POSTSYNAPTIC_SPECIALIZATION_ORGANIZATION	0.0604783	1.19406e-06	0.00884674	0.586813	0.904611	0.00826952	0.00180484
25	25	GOBP_CELL_DIFFERENTIATION_INVOLVED_IN_EMBRYONIC_PLACENTA_DEVELOPMENT	0.976066	0.997804	0.934232	0.902531	0.905137	0.986892	0.995077
49	49	GOBP_REGULATION_OF_CELL_ADHESION_MEDIATED_BY_INTEGRIN	0.989703	0.998817	0.995515	0.983936	0.905147	0.998069	0.997781
8	8	GOMF_ION_CHANNEL_REGULATOR_ACTIVITY_INVOLVED_IN_G_PROTEIN_COUPLED_RECEPTOR_SIGNALING_PATHWAY	0.400203	0.784142	0.851342	0.710423	0.905149	0.943677	0.398002
23	21	GOBP_EPITHELIAL_CELL_MATURATION	0.97241	0.983654	0.992723	0.930001	0.905402	0.975863	0.983281
6	4	GOBP_NEGATIVE_REGULATION_OF_ATPASE_COUPLED_CALCIUM_TRANSMEMBRANE_TRANSPORTER_ACTIVITY	0.885696	0.865776	0.934749	0.952785	0.905525	0.448125	0.884152
9	9	GOMF_POLYAMINE_TRANSMEMBRANE_TRANSPORTER_ACTIVITY	0.882385	0.90477	0.843922	0.929125	0.905715	0.938584	0.919066
14	13	GOBP_AV_NODE_CELL_TO_BUNDLE_OF_HIS_CELL_COMMUNICATION	0.965558	0.575189	0.984307	0.985986	0.905812	0.927106	0.897865
11	11	GOMF_ADENYLATE_CYCLASE_ACTIVITY	0.960403	0.102956	0.878862	0.986795	0.905825	0.783616	0.921382
106	104	GOBP_POSITIVE_REGULATION_OF_CELL_JUNCTION_ASSEMBLY	0.97516	0.00292679	0.673073	0.995466	0.9059	0.543733	0.791906
14	14	GOBP_REGULATION_OF_PROSTAGLANDIN_SECRETION	0.88596	0.972083	0.998626	0.924014	0.905928	0.987882	0.956478
44	42	GOBP_RESPONSE_TO_ELECTRICAL_STIMULUS	0.601395	0.295151	0.457723	0.652766	0.906204	0.678555	0.499538
11	11	GOBP_BRONCHUS_DEVELOPMENT	0.885855	0.979765	0.965405	0.971424	0.906256	0.986832	0.949253
7	7	GOMF_CARBOHYDRATE_PROTON_SYMPORTER_ACTIVITY	0.899081	0.666685	0.814775	0.884481	0.906387	0.915323	0.82115
73	58	GOCC_CLATHRIN_COATED_ENDOCYTIC_VESICLE_MEMBRANE	0.985023	0.917418	0.927037	0.959081	0.906402	0.979425	0.981142
53	50	GOBP_POSITIVE_REGULATION_OF_BIOMINERAL_TISSUE_DEVELOPMENT	0.995949	0.98685	0.944437	0.995879	0.906404	0.990772	0.998529
26	26	GOBP_MULTICELLULAR_ORGANISM_AGING	0.890407	0.897474	0.597476	0.723747	0.906426	0.739694	0.946902
17	16	GOBP_GANGLIOSIDE_BIOSYNTHETIC_PROCESS	0.12978	0.000540845	0.688078	0.573575	0.906527	0.484552	0.0439227
5	5	GOMF_GAP_JUNCTION_CHANNEL_ACTIVITY_INVOLVED_IN_CARDIAC_CONDUCTION_ELECTRICAL_COUPLING	0.953165	0.943323	0.92465	0.988634	0.906562	0.853702	0.966412
23	23	GOCC_GLYCOPROTEIN_COMPLEX	0.987394	0.790062	0.852602	0.972793	0.90658	0.930804	0.953382
13	10	GOBP_URATE_METABOLIC_PROCESS	0.994135	0.979677	0.991674	0.993104	0.906582	0.998638	0.969256
8	8	GOBP_THIAMINE_TRANSPORT	0.902379	0.948026	0.990712	0.956246	0.90669	0.987842	0.923016
6	6	GOBP_REGULATION_OF_LOCOMOTION_INVOLVED_IN_LOCOMOTORY_BEHAVIOR	0.708572	0.513221	0.694715	0.814786	0.90671	0.711233	0.726101
38	37	GOBP_AORTIC_VALVE_MORPHOGENESIS	0.941133	0.998498	0.918168	0.842594	0.906715	0.99017	0.943045
25	22	GOBP_STEROID_CATABOLIC_PROCESS	0.998956	0.998774	0.966787	0.9976	0.90674	0.832143	0.998845
92	81	GOBP_REGULATION_OF_SODIUM_ION_TRANSPORT	0.585788	0.00633248	0.136241	0.885263	0.906751	0.249658	0.330133
20	19	GOMF_P_TYPE_ION_TRANSPORTER_ACTIVITY	0.826804	0.183685	0.496032	0.870134	0.907131	0.703318	0.878834
6	6	GOMF_THYROID_HORMONE_BINDING	0.558067	0.252945	0.771085	0.839925	0.907152	0.767693	0.641409
5	4	GOMF_TROPONIN_I_BINDING	0.837751	0.943621	0.94703	0.755173	0.907266	0.694076	0.963725
73	67	GOCC_SARCOPLASMIC_RETICULUM	0.3956	0.0555376	0.579654	0.859231	0.907354	0.406932	0.281108
13	13	GOBP_LEUKOCYTE_AGGREGATION	0.996512	0.991781	0.876304	0.997058	0.907419	0.991909	0.996728
53	52	GOBP_MALE_MEIOTIC_NUCLEAR_DIVISION	0.999744	0.997518	0.980843	0.998732	0.907534	0.998781	0.999289
28	28	GOBP_POSITIVE_REGULATION_OF_PROTEIN_MATURATION	0.75009	0.666938	0.986058	0.968264	0.907583	0.972917	0.840912
85	78	GOBP_EMBRYONIC_HEART_TUBE_DEVELOPMENT	0.965795	0.997174	0.957731	0.759071	0.907864	0.987865	0.986095
78	60	GOBP_NEGATIVE_REGULATION_OF_PROTEIN_SECRETION	0.569595	0.448255	0.326002	0.755287	0.907935	0.3141	0.496458
21	9	GOBP_NEGATIVE_REGULATION_OF_NATURAL_KILLER_CELL_MEDIATED_IMMUNITY	0.985295	0.955091	0.742491	0.959479	0.908163	0.638396	0.986304
6	6	GOMF_BICARBONATE_MONOATOMIC_ANION_ANTIPORTER_ACTIVITY	0.936796	0.319264	0.311464	0.909902	0.908196	0.403615	0.902714
24	24	GOBP_POSITIVE_REGULATION_OF_LONG_TERM_SYNAPTIC_POTENTIATION	0.817364	0.0312603	0.555346	0.721975	0.90838	0.403959	0.336137
6	6	GOMF_PHOSPHATIDYLCHOLINE_STEROL_O_ACYLTRANSFERASE_ACTIVATOR_ACTIVITY	0.980585	0.997141	0.991951	0.992077	0.908452	0.933828	0.991743
42	38	GOBP_REGULATION_OF_TRIGLYCERIDE_METABOLIC_PROCESS	0.93947	0.976606	0.850622	0.93149	0.908498	0.834683	0.982248
16	16	GOMF_TRANSMEMBRANE_RECEPTOR_PROTEIN_TYROSINE_KINASE_ACTIVATOR_ACTIVITY	0.797256	0.857215	0.998486	0.96608	0.908513	0.997794	0.815529
8	8	GOBP_AGGRESSIVE_BEHAVIOR	0.991118	0.977358	0.982145	0.979271	0.908552	0.995699	0.997768
33	32	GOBP_EMBRYONIC_DIGESTIVE_TRACT_DEVELOPMENT	0.992135	0.999776	0.996617	0.989378	0.908771	0.999321	0.998589
84	79	GOBP_REGULATION_OF_RHO_PROTEIN_SIGNAL_TRANSDUCTION	0.599389	0.715362	0.348246	0.460498	0.908978	0.41673	0.806598
8	8	GOBP_NECROPTOTIC_SIGNALING_PATHWAY	0.989944	0.998881	0.962491	0.988812	0.909033	0.998262	0.998412
5	4	GOMF_ANGIOTENSIN_RECEPTOR_ACTIVITY	0.956128	0.974609	0.933875	0.954051	0.909057	0.973358	0.962943
8	7	GOBP_NEUTROPHIL_APOPTOTIC_PROCESS	0.985212	0.974615	0.848808	0.987471	0.909062	0.996282	0.983183
6	6	GOMF_SODIUM_BICARBONATE_SYMPORTER_ACTIVITY	0.726497	0.191557	0.260755	0.88425	0.909231	0.42084	0.431092
6	6	GOBP_IODIDE_TRANSPORT	0.851669	0.750522	0.989782	0.959946	0.909261	0.94304	0.877685
80	74	GOMF_EXOGENOUS_PROTEIN_BINDING	0.999942	0.996918	0.972048	0.999798	0.909323	0.999289	0.999964
5	5	GOBP_METANEPHRIC_GLOMERULAR_MESANGIUM_DEVELOPMENT	0.989203	0.98057	0.661632	0.965809	0.90934	0.943243	0.98465
15	13	GOBP_REGULATION_OF_BILE_ACID_METABOLIC_PROCESS	0.905926	0.945452	0.969802	0.82046	0.909381	0.99343	0.92915
10	9	GOBP_REGULATION_OF_RESTING_MEMBRANE_POTENTIAL	0.993324	0.817895	0.965786	0.995259	0.90951	0.990526	0.988536
276	260	GOBP_CONNECTIVE_TISSUE_DEVELOPMENT	0.999998	1	0.997693	0.998482	0.909524	1	1
28	28	GOMF_CHEMOREPELLENT_ACTIVITY	0.206635	0.00536496	0.601722	0.493148	0.90967	0.0585933	0.0798826
10	8	GOBP_POSITIVE_REGULATION_OF_CARDIAC_MUSCLE_CONTRACTION	0.428995	0.737441	0.734334	0.58155	0.909731	0.59219	0.539977
25	24	GOMF_LIPASE_ACTIVATOR_ACTIVITY	0.931917	0.914321	0.991014	0.916456	0.909735	0.997432	0.881449
5	4	GOMF_CORTICOTROPIN_RELEASING_HORMONE_RECEPTOR_BINDING	0.939921	0.858802	0.773739	0.908359	0.909879	0.825446	0.933254
9	7	GOBP_GLUCOSAMINE_CONTAINING_COMPOUND_CATABOLIC_PROCESS	0.898346	0.951713	0.893918	0.841061	0.910055	0.962424	0.88863
16	10	GOBP_PYRIMIDINE_NUCLEOSIDE_CATABOLIC_PROCESS	0.674508	0.951265	0.997021	0.825033	0.91016	0.995218	0.860103
28	25	GOMF_LAMININ_BINDING	0.998777	0.996446	0.466253	0.996241	0.910254	0.850255	0.999433
177	139	GOBP_REGULATION_OF_RESPONSE_TO_CYTOKINE_STIMULUS	0.98976	0.999196	0.885447	0.974268	0.910255	0.984334	0.97357
12	12	GOBP_MAST_CELL_CHEMOTAXIS	0.893213	0.862119	0.938344	0.968242	0.910438	0.923071	0.924572
180	163	GOBP_REGULATION_OF_T_CELL_DIFFERENTIATION	0.931161	0.999469	0.94824	0.906019	0.910488	0.995397	0.981441
213	182	GOBP_INNATE_IMMUNE_RESPONSE_ACTIVATING_SIGNALING_PATHWAY	0.97831	0.999405	0.870351	0.893262	0.910544	0.921832	0.975255
126	121	GOBP_CARDIAC_VENTRICLE_DEVELOPMENT	0.88647	0.999205	0.891567	0.507978	0.910687	0.987399	0.932405
12	12	GOMF_UDP_GALACTOSE_BETA_N_ACETYLGLUCOSAMINE_BETA_1_3_GALACTOSYLTRANSFERASE_ACTIVITY	0.855195	0.511234	0.920443	0.928579	0.910845	0.960948	0.778671
16	13	GOBP_NEGATIVE_REGULATION_OF_B_CELL_MEDIATED_IMMUNITY	0.819645	0.423886	0.906478	0.959851	0.911213	0.947794	0.877897
8	8	GOMF_SPHINGOSINE_1_PHOSPHATE_RECEPTOR_ACTIVITY	0.992292	0.992726	0.912294	0.996358	0.911242	0.995789	0.986372
135	120	GOBP_REGULATION_OF_CELLULAR_KETONE_METABOLIC_PROCESS	0.997976	0.999148	0.919673	0.994077	0.91133	0.999595	0.998345
7	6	GOBP_RECEPTOR_MEDIATED_VIRION_ATTACHMENT_TO_HOST_CELL	0.891958	0.693143	0.705522	0.914293	0.911335	0.711358	0.901434
59	54	GOBP_KERATINOCYTE_PROLIFERATION	0.99929	0.999338	0.935904	0.99742	0.911392	0.995942	0.999618
5	4	GOBP_CANONICAL_WNT_SIGNALING_PATHWAY_INVOLVED_IN_CARDIAC_MUSCLE_CELL_FATE_COMMITMENT	0.876371	0.924591	0.778428	0.709029	0.911434	0.777862	0.947175
28	23	GOBP_CD8_POSITIVE_ALPHA_BETA_T_CELL_ACTIVATION	0.986849	0.996983	0.998341	0.96213	0.911474	0.999588	0.995991
20	17	GOMF_BASIC_AMINO_ACID_TRANSMEMBRANE_TRANSPORTER_ACTIVITY	0.934118	0.772845	0.970647	0.971547	0.911653	0.970745	0.874265
11	11	GOBP_METANEPHRIC_COLLECTING_DUCT_DEVELOPMENT	0.970611	0.856768	0.781789	0.951957	0.911837	0.552539	0.958914
9	8	GOBP_BEHAVIORAL_RESPONSE_TO_ETHANOL	0.875333	0.354768	0.552936	0.890705	0.911864	0.648499	0.603708
5	4	GOBP_CHONDROITIN_SULFATE_CATABOLIC_PROCESS	0.943009	0.866911	0.892058	0.906071	0.912043	0.837558	0.96686
11	9	GOBP_RESPONSE_TO_INTERLEUKIN_18	0.889895	0.828281	0.947558	0.93377	0.912064	0.983492	0.907966
15	15	GOBP_POSITIVE_REGULATION_OF_MAST_CELL_ACTIVATION_INVOLVED_IN_IMMUNE_RESPONSE	0.675173	0.890136	0.984974	0.898748	0.912075	0.948465	0.846091
5	4	GOBP_POSITIVE_REGULATION_OF_FERTILIZATION	0.890219	0.788708	0.882085	0.900999	0.912133	0.941638	0.952597
13	12	GOBP_GAMMA_DELTA_T_CELL_DIFFERENTIATION	0.960586	0.977931	0.938359	0.966714	0.912358	0.968481	0.981445
7	7	GOBP_ONCOSTATIN_M_MEDIATED_SIGNALING_PATHWAY	0.994356	0.983857	0.7598	0.99717	0.912463	0.989262	0.990085
23	22	GOBP_AMMONIUM_ION_METABOLIC_PROCESS	0.934227	0.928427	0.899466	0.962008	0.912551	0.989987	0.974775
22	22	GOBP_NEGATIVE_REGULATION_OF_TISSUE_REMODELING	0.87276	0.969393	0.961055	0.9229	0.912573	0.98733	0.865232
14	12	GOCC_SPERM_PLASMA_MEMBRANE	0.946423	0.868993	0.889184	0.915406	0.912615	0.840373	0.925914
15	13	GOMF_FMN_BINDING	0.405964	0.513692	0.988894	0.891294	0.912751	0.964807	0.4379
6	5	GOMF_OLFACTORY_RECEPTOR_BINDING	0.842375	0.854664	0.965105	0.926496	0.912949	0.963788	0.828353
28	28	GOBP_RESPONSE_TO_MORPHINE	0.793969	0.114461	0.871987	0.97694	0.912963	0.897175	0.615225
11	10	GOCC_MICROTUBULE_ORGANIZING_CENTER_ATTACHMENT_SITE	0.894287	0.875465	0.648868	0.765787	0.912987	0.894972	0.897917
5	3	GOCC_FC_RECEPTOR_COMPLEX	0.939053	0.956871	0.820002	0.901174	0.91307	0.627798	0.969086
5	3	GOMF_CCR3_CHEMOKINE_RECEPTOR_BINDING	0.648343	0.766541	0.995854	0.958904	0.913152	0.992723	0.726999
20	16	GOBP_POTASSIUM_ION_EXPORT_ACROSS_PLASMA_MEMBRANE	0.932438	0.740029	0.976043	0.971642	0.913155	0.996019	0.96256
81	72	GOBP_PANCREAS_DEVELOPMENT	0.948892	0.999626	0.908615	0.508742	0.913248	0.978328	0.9758
6	6	GOMF_LIPOPOLYSACCHARIDE_IMMUNE_RECEPTOR_ACTIVITY	0.966666	0.956334	0.98695	0.977366	0.913329	0.849436	0.969564
5	2	GOCC_SEROTONIN_ACTIVATED_CATION_SELECTIVE_CHANNEL_COMPLEX	0.642594	0.973718	0.968665	0.774052	0.913463	0.98332	0.864886
5	2	GOMF_SEROTONIN_GATED_MONOATOMIC_CATION_SELECTIVE_CHANNEL_ACTIVITY	0.642594	0.973718	0.968665	0.774052	0.913463	0.98332	0.864886
161	154	GOBP_ADAPTIVE_THERMOGENESIS	0.948153	0.990494	0.638117	0.811485	0.913497	0.921886	0.979534
71	67	GOBP_EMBRYONIC_HEART_TUBE_MORPHOGENESIS	0.97739	0.998345	0.977259	0.729074	0.913601	0.991831	0.991639
82	62	GOBP_POSITIVE_REGULATION_OF_MUSCLE_CELL_DIFFERENTIATION	0.940707	0.940528	0.946532	0.964635	0.913657	0.935359	0.957994
20	14	GOBP_REGULATION_OF_TOLERANCE_INDUCTION	0.634874	0.929821	0.951544	0.740519	0.913827	0.962261	0.901762
11	10	GOBP_POSITIVE_REGULATION_OF_FATTY_ACID_BETA_OXIDATION	0.912639	0.997144	0.360978	0.823734	0.913881	0.629938	0.939003
118	113	GOBP_REGULATION_OF_OSSIFICATION	0.996465	0.99827	0.909935	0.983313	0.914034	0.997221	0.99745
38	35	GOBP_NEGATIVE_REGULATION_OF_OSSIFICATION	0.98764	0.997024	0.848037	0.917703	0.914166	0.94171	0.992621
14	14	GOBP_CELLULAR_RESPONSE_TO_LITHIUM_ION	0.948292	0.96368	0.862617	0.845027	0.914194	0.945335	0.974465
14	14	GOBP_GERMINAL_CENTER_FORMATION	0.958319	0.814938	0.741275	0.928662	0.914231	0.758121	0.897517
5	4	GOBP_REGULATION_OF_VERY_LOW_DENSITY_LIPOPROTEIN_PARTICLE_CLEARANCE	0.95139	0.972589	0.825561	0.946349	0.914257	0.868517	0.946593
15	14	GOBP_HEPARAN_SULFATE_PROTEOGLYCAN_METABOLIC_PROCESS	0.70225	0.0501537	0.983661	0.879827	0.914278	0.919015	0.512097
26	18	GOBP_ANTIVIRAL_INNATE_IMMUNE_RESPONSE	0.831429	0.916766	0.721319	0.906371	0.914288	0.930348	0.905956
8	2	GOMF_MHC_CLASS_IB_PROTEIN_BINDING	0.9762	0.903119	0.653525	0.965272	0.914433	0.856957	0.956453
30	29	GOBP_POSITIVE_REGULATION_OF_COAGULATION	0.938371	0.929751	0.95005	0.941297	0.914443	0.977469	0.965613
8	8	GOBP_URETERIC_BUD_ELONGATION	0.953792	0.980239	0.936976	0.770401	0.914456	0.99727	0.988646
113	90	GOBP_REGULATION_OF_EPITHELIAL_CELL_APOPTOTIC_PROCESS	0.997612	0.999997	0.952965	0.989518	0.9145	0.999131	0.999802
7	3	GOBP_POSITIVE_REGULATION_OF_HIGH_DENSITY_LIPOPROTEIN_PARTICLE_CLEARANCE	0.987253	0.956168	0.57712	0.988104	0.914796	0.816315	0.988303
131	122	GOBP_POSITIVE_REGULATION_OF_STRESS_ACTIVATED_PROTEIN_KINASE_SIGNALING_CASCADE	0.770105	0.946614	0.547411	0.717243	0.91489	0.718068	0.648323
110	83	GOBP_LONG_CHAIN_FATTY_ACID_METABOLIC_PROCESS	0.996336	0.886392	0.977416	0.998133	0.914995	0.967619	0.996689
385	351	GOBP_GLYCEROLIPID_METABOLIC_PROCESS	0.567276	0.148143	0.768794	0.709405	0.915064	0.950327	0.643286
26	25	GOBP_TRABECULA_FORMATION	0.974231	0.949496	0.99802	0.991352	0.915155	0.995201	0.961334
6	4	GOBP_REGULATION_OF_BILE_ACID_SECRETION	0.905789	0.875499	0.828769	0.872158	0.915183	0.932571	0.947966
38	30	GOBP_REGULATION_OF_MEMBRANE_REPOLARIZATION	0.573544	0.176808	0.707911	0.757237	0.915272	0.755441	0.522445
285	259	GOBP_NEGATIVE_REGULATION_OF_CELL_DEVELOPMENT	0.982972	0.987496	0.297668	0.942635	0.91546	0.685851	0.987423
10	10	GOBP_RESPONSE_TO_GRAVITY	0.922157	0.869702	0.816074	0.924179	0.915626	0.766439	0.946924
11	7	GOMF_T_CELL_RECEPTOR_BINDING	0.834599	0.989584	0.985376	0.88314	0.915703	0.903351	0.918559
7	7	GOBP_REGULATION_OF_SYNAPSE_STRUCTURAL_PLASTICITY	0.501604	0.0125404	0.817185	0.923991	0.91586	0.751643	0.380192
17	14	GOBP_NODAL_SIGNALING_PATHWAY	0.799669	0.955011	0.926558	0.603472	0.915861	0.87505	0.912416
18	15	GOBP_CELLULAR_RESPONSE_TO_ATP	0.825837	0.761734	0.852343	0.928547	0.91588	0.963748	0.805403
5	1	GOBP_NEGATIVE_REGULATION_OF_CELL_CHEMOTAXIS_TO_FIBROBLAST_GROWTH_FACTOR	0.922211	0.828959	0.779752	0.863475	0.915968	0.709567	0.891734
788	641	GOBP_NEGATIVE_REGULATION_OF_CELL_POPULATION_PROLIFERATION	0.999728	1	0.942329	0.988656	0.916028	0.999855	0.999996
14	12	GOBP_RHODOPSIN_MEDIATED_SIGNALING_PATHWAY	0.944435	0.892282	0.980225	0.97614	0.916086	0.920644	0.883889
11	11	GOBP_REGULATION_OF_CEREBELLAR_GRANULE_CELL_PRECURSOR_PROLIFERATION	0.970525	0.996595	0.977688	0.95727	0.916089	0.995824	0.99142
17	16	GOBP_GABAERGIC_NEURON_DIFFERENTIATION	0.983267	0.924857	0.971693	0.954861	0.91611	0.919885	0.978659
15	14	GOBP_NEGATIVE_REGULATION_OF_SMOOTH_MUSCLE_CONTRACTION	0.981463	0.602779	0.785208	0.987816	0.916184	0.975283	0.953824
25	23	GOBP_POSITIVE_REGULATION_OF_AMINO_ACID_TRANSPORT	0.76395	0.171592	0.353131	0.829394	0.916448	0.67513	0.713011
51	49	GOBP_REGULATION_OF_INSULIN_SECRETION_INVOLVED_IN_CELLULAR_RESPONSE_TO_GLUCOSE_STIMULUS	0.673783	0.167812	0.500901	0.793821	0.91649	0.341181	0.433566
12	10	GOBP_DENDRITIC_CELL_APOPTOTIC_PROCESS	0.928423	0.843943	0.616164	0.925045	0.91663	0.688588	0.913825
61	47	GOCC_FICOLIN_1_RICH_GRANULE_MEMBRANE	0.821952	0.394033	0.864876	0.887335	0.916704	0.595761	0.642518
7	7	GOBP_NUCLEOSIDE_TRANSMEMBRANE_TRANSPORT	0.500827	0.439726	0.981464	0.938493	0.916759	0.937997	0.588837
15	15	GOBP_REGULATION_OF_SEQUESTERING_OF_TRIGLYCERIDE	0.975498	0.840931	0.589728	0.93029	0.916832	0.60982	0.961353
5	5	GOMF_CALCIUM_POTASSIUM_SODIUM_ANTIPORTER_ACTIVITY	0.607261	0.541184	0.824552	0.818725	0.916986	0.620405	0.700659
12	6	GOBP_CYTIDINE_TO_URIDINE_EDITING	0.688374	0.993247	0.999072	0.785121	0.917246	0.998166	0.943643
5	5	GOBP_POSITIVE_REGULATION_OF_CHEMOKINE_C_X_C_MOTIF_LIGAND_1_PRODUCTION	0.961844	0.992566	0.996313	0.956293	0.917307	0.987791	0.956293
10	8	GOBP_REGULATION_OF_NODAL_SIGNALING_PATHWAY	0.875901	0.894265	0.949013	0.867894	0.917341	0.935342	0.9253
7	5	GOBP_POSITIVE_REGULATION_OF_SKELETAL_MUSCLE_CELL_DIFFERENTIATION	0.903943	0.405073	0.430213	0.900922	0.917399	0.131132	0.897438
8	8	GOBP_DICHOTOMOUS_SUBDIVISION_OF_AN_EPITHELIAL_TERMINAL_UNIT	0.793326	0.869949	0.503491	0.806191	0.917486	0.63935	0.671561
5	5	GOBP_REGULATION_OF_MYELOID_DENDRITIC_CELL_ACTIVATION	0.776365	0.979604	0.991246	0.931379	0.917566	0.987224	0.872436
38	30	GOMF_LIPOPOLYSACCHARIDE_BINDING	0.965294	0.988776	0.995929	0.967768	0.917604	0.976226	0.982573
8	8	GOBP_NEGATIVE_REGULATION_OF_PLASMINOGEN_ACTIVATION	0.951206	0.85473	0.812159	0.949976	0.917606	0.824672	0.924796
14	13	GOMF_TRANSMEMBRANE_RECEPTOR_PROTEIN_SERINE_THREONINE_KINASE_BINDING	0.859396	0.80165	0.984523	0.81958	0.917748	0.965553	0.796241
34	25	GOBP_LOW_DENSITY_LIPOPROTEIN_PARTICLE_CLEARANCE	0.988873	0.967131	0.988309	0.991565	0.917771	0.997581	0.99173
6	5	GOBP_REGULATION_OF_INOSITOL_TRISPHOSPHATE_BIOSYNTHETIC_PROCESS	0.979815	0.989897	0.913503	0.98297	0.917825	0.998805	0.988607
32	31	GOMF_GALACTOSYLTRANSFERASE_ACTIVITY	0.844506	0.368471	0.804173	0.951458	0.917971	0.903565	0.82384
83	78	GOBP_OUTFLOW_TRACT_MORPHOGENESIS	0.946514	0.999617	0.798381	0.778661	0.918005	0.983094	0.954408
54	51	GOBP_VISUAL_BEHAVIOR	0.824388	0.233143	0.368166	0.940238	0.918097	0.479754	0.626945
6	6	GOBP_REGULATION_OF_KIDNEY_SIZE	0.924026	0.883086	0.944867	0.925634	0.91819	0.973647	0.904091
12	12	GOBP_REGULATION_OF_VENTRICULAR_CARDIAC_MUSCLE_CELL_ACTION_POTENTIAL	0.938587	0.235687	0.904785	0.984045	0.918208	0.901234	0.78675
19	17	GOBP_SULFATE_TRANSPORT	0.883103	0.914592	0.978605	0.95791	0.918323	0.936167	0.904049
5	5	GOBP_GLYCINE_IMPORT_ACROSS_PLASMA_MEMBRANE	0.719678	0.652908	0.933538	0.731166	0.918401	0.966405	0.67027
7	5	GOMF_ALCOHOL_DEHYDROGENASE_ACTIVITY_ZINC_DEPENDENT	0.942911	0.944646	0.838507	0.964121	0.918522	0.901392	0.969234
7	7	GOMF_THIAMINE_TRANSMEMBRANE_TRANSPORTER_ACTIVITY	0.944822	0.96188	0.981728	0.972031	0.918585	0.977171	0.942519
40	31	GOBP_POSITIVE_REGULATION_OF_CALCIUM_MEDIATED_SIGNALING	0.713478	0.627301	0.87831	0.874079	0.918809	0.836312	0.699692
6	6	GOMF_AMINO_ACID_PROTON_SYMPORTER_ACTIVITY	0.643525	0.883481	0.835162	0.740847	0.91903	0.934402	0.70898
9	9	GOBP_POSITIVE_REGULATION_OF_NK_T_CELL_ACTIVATION	0.859612	0.957287	0.968081	0.86041	0.9191	0.989662	0.949255
8	8	GOBP_HISTIDINE_CATABOLIC_PROCESS	0.960527	0.983917	0.981019	0.97074	0.919136	0.983528	0.980091
16	15	GOBP_ESTABLISHMENT_OF_LYMPHOCYTE_POLARITY	0.907253	0.741217	0.804014	0.88922	0.919526	0.745114	0.703954
16	16	GOMF_BIOACTIVE_LIPID_RECEPTOR_ACTIVITY	0.999718	0.999931	0.993946	0.997257	0.919727	0.999839	0.999857
40	36	GOBP_ENDOLYSOSOMAL_TOLL_LIKE_RECEPTOR_SIGNALING_PATHWAY	0.972184	0.931844	0.844361	0.958831	0.919733	0.697293	0.946234
6	5	GOBP_NEGATIVE_REGULATION_OF_T_CELL_MIGRATION	0.88352	0.182704	0.53466	0.906712	0.919827	0.0938237	0.715412
9	8	GOMF_TROPOMYOSIN_BINDING	0.925612	0.992904	0.920913	0.93341	0.91987	0.849499	0.970992
24	23	GOBP_COCHLEA_MORPHOGENESIS	0.975172	1	0.969521	0.631527	0.920112	0.999529	0.999383
9	9	GOBP_NUCLEOSIDE_TRANSPORT	0.484291	0.31607	0.997254	0.95182	0.920147	0.982919	0.531734
8	8	GOBP_REGULATION_OF_CHLORIDE_TRANSPORT	0.988442	0.988582	0.9792	0.986169	0.920176	0.985496	0.994046
276	240	GOBP_B_CELL_ACTIVATION	0.993584	0.999973	0.998205	0.994117	0.920273	0.993287	0.998087
30	28	GOMF_DICARBOXYLIC_ACID_TRANSMEMBRANE_TRANSPORTER_ACTIVITY	0.966323	0.84563	0.945138	0.951904	0.920362	0.977589	0.960266
46	44	GOMF_NUCLEAR_RECEPTOR_ACTIVITY	0.986299	0.982215	0.847185	0.964224	0.920366	0.976637	0.991968
7	7	GOBP_CHIASMA_ASSEMBLY	0.988609	0.975166	0.452107	0.961943	0.920393	0.615254	0.976639
32	28	GOBP_NEGATIVE_REGULATION_OF_OSTEOCLAST_DIFFERENTIATION	0.869353	0.965241	0.691182	0.862265	0.920425	0.930142	0.796603
115	66	GOBP_ANTIGEN_PROCESSING_AND_PRESENTATION	0.622664	0.716106	0.802422	0.820845	0.92049	0.880083	0.610452
40	37	GOBP_REGULATION_OF_ACTIN_FILAMENT_BASED_MOVEMENT	0.959929	0.451048	0.941133	0.995299	0.920538	0.935635	0.947321
6	5	GOBP_VOLUNTARY_SKELETAL_MUSCLE_CONTRACTION	0.807562	0.779674	0.972826	0.962904	0.920644	0.979496	0.795336
12	12	GOBP_REGULATION_OF_TRANSFORMING_GROWTH_FACTOR_BETA1_PRODUCTION	0.965279	0.943354	0.686843	0.86618	0.92073	0.782875	0.969009
8	6	GOBP_NEGATIVE_REGULATION_OF_INTERLEUKIN_4_PRODUCTION	0.872989	0.814273	0.527173	0.866895	0.920974	0.551202	0.923186
986	840	GOBP_POSITIVE_REGULATION_OF_CELL_POPULATION_PROLIFERATION	1	1	0.999957	0.999993	0.920995	1	1
51	44	GOBP_COLLAGEN_BIOSYNTHETIC_PROCESS	0.999549	0.999928	0.975884	0.991098	0.921025	0.999371	0.999842
7	6	GOBP_REGULATION_OF_VENTRICULAR_CARDIAC_MUSCLE_CELL_MEMBRANE_DEPOLARIZATION	0.920461	0.587117	0.863783	0.919427	0.921068	0.71717	0.900142
9	9	GOBP_LEUKEMIA_INHIBITORY_FACTOR_SIGNALING_PATHWAY	0.996042	0.995524	0.802677	0.998258	0.921096	0.99065	0.997976
5	5	GOMF_GLUTAMATE_SODIUM_SYMPORTER_ACTIVITY	0.871745	0.190471	0.310885	0.962782	0.921205	0.242534	0.795592
6	5	GOBP_CHITIN_METABOLIC_PROCESS	0.903138	0.893002	0.99463	0.906829	0.921235	0.996808	0.834877
6	5	GOMF_CHITINASE_ACTIVITY	0.903138	0.893002	0.99463	0.906829	0.921235	0.996808	0.834877
30	27	GOBP_REGULATION_OF_PLATELET_AGGREGATION	0.994649	0.946949	0.996701	0.999611	0.921366	0.999738	0.99722
30	26	GOBP_INTERLEUKIN_1_MEDIATED_SIGNALING_PATHWAY	0.68702	0.921119	0.714038	0.724158	0.921384	0.874261	0.683383
31	28	GOBP_POSITIVE_REGULATION_OF_P38MAPK_CASCADE	0.974459	0.988695	0.711431	0.862963	0.921449	0.986689	0.974439
5	5	GOBP_PROLACTIN_SECRETION	0.974045	0.968162	0.387282	0.906912	0.921573	0.721329	0.939061
19	14	GOBP_POSITIVE_REGULATION_OF_KERATINOCYTE_DIFFERENTIATION	0.957371	0.985392	0.860075	0.931718	0.921738	0.87066	0.991609
7	5	GOBP_MEIOTIC_DNA_DOUBLE_STRAND_BREAK_FORMATION	0.969214	0.956792	0.954655	0.928144	0.921778	0.948298	0.956469
5	5	GOBP_ANAGEN	0.708543	0.882003	0.761115	0.727418	0.921778	0.728515	0.641448
9	8	GOBP_DERMATAN_SULFATE_METABOLIC_PROCESS	0.92089	0.548831	0.100005	0.874779	0.921878	0.448098	0.876436
21	20	GOBP_G_PROTEIN_COUPLED_ACETYLCHOLINE_RECEPTOR_SIGNALING_PATHWAY	0.236123	0.0885881	0.797088	0.737026	0.921911	0.507765	0.271179
14	14	GOBP_NERVOUS_SYSTEM_PROCESS_INVOLVED_IN_REGULATION_OF_SYSTEMIC_ARTERIAL_BLOOD_PRESSURE	0.876168	0.838592	0.998347	0.945395	0.921948	0.997086	0.858135
31	29	GOBP_CELL_VOLUME_HOMEOSTASIS	0.847653	0.667589	0.818183	0.925895	0.922044	0.818929	0.869304
16	14	GOBP_REGULATION_OF_GRANULOCYTE_DIFFERENTIATION	0.804334	0.98998	0.950615	0.718127	0.922305	0.870192	0.893789
22	18	GOBP_CD4_POSITIVE_ALPHA_BETA_T_CELL_PROLIFERATION	0.488803	0.872244	0.882089	0.723691	0.922393	0.941653	0.703167
136	130	GOBP_MAMMARY_GLAND_DEVELOPMENT	0.998055	0.999991	0.996673	0.98304	0.922442	0.99906	0.999391
28	28	GOBP_POSTSYNAPTIC_SPECIALIZATION_ASSEMBLY	0.158084	1.77094e-05	0.00833347	0.602066	0.922481	0.0107944	0.0108004
10	9	GOBP_DESMOSOME_ORGANIZATION	0.980396	0.726733	0.736308	0.934105	0.923141	0.887702	0.950137
107	84	GOBP_RESPONSE_TO_CATECHOLAMINE	0.464095	0.00559178	0.748516	0.922015	0.923346	0.651594	0.369869
52	49	GOBP_AMINO_ACID_IMPORT_ACROSS_PLASMA_MEMBRANE	0.978558	0.652946	0.858351	0.992899	0.923375	0.995071	0.968441
18	16	GOCC_CATION_TRANSPORTING_ATPASE_COMPLEX	0.997811	0.942096	0.703809	0.997791	0.923924	0.984685	0.99388
24	23	GOMF_P_TYPE_TRANSMEMBRANE_TRANSPORTER_ACTIVITY	0.86244	0.197351	0.457105	0.888854	0.923954	0.705807	0.906283
30	28	GOBP_SPINAL_CORD_MOTOR_NEURON_DIFFERENTIATION	0.953352	0.975891	0.942547	0.853272	0.924242	0.941817	0.931007
27	27	GOBP_NEGATIVE_REGULATION_OF_ALPHA_BETA_T_CELL_DIFFERENTIATION	0.950687	0.997314	0.95106	0.917564	0.924341	0.993211	0.983186
5	5	GOBP_REGULATION_OF_AXON_DIAMETER	0.867541	0.327774	0.775796	0.957973	0.924351	0.415471	0.744605
41	36	GOBP_DOPAMINE_METABOLIC_PROCESS	0.841776	0.537442	0.931642	0.960411	0.924372	0.948667	0.813193
59	54	GOBP_REGULATION_OF_LYMPHOCYTE_APOPTOTIC_PROCESS	0.895469	0.975834	0.984524	0.976321	0.924392	0.976595	0.914172
18	17	GOBP_AUDITORY_RECEPTOR_CELL_MORPHOGENESIS	0.980214	0.731155	0.923182	0.969556	0.924413	0.975684	0.940523
36	36	GOBP_POSITIVE_REGULATION_OF_MORPHOGENESIS_OF_AN_EPITHELIUM	0.999013	0.999999	0.963994	0.996276	0.924473	0.999105	0.999983
55	23	GOBP_BLOOD_VESSEL_ENDOTHELIAL_CELL_PROLIFERATION_INVOLVED_IN_SPROUTING_ANGIOGENESIS	0.976667	0.999944	0.995943	0.976959	0.924547	0.998814	0.998651
23	22	GOMF_CATALYTIC_ACTIVITY_ACTING_ON_A_GLYCOPROTEIN	0.860907	0.101183	0.310339	0.908417	0.924626	0.286516	0.708144
5	5	GOBP_NEGATIVE_REGULATION_OF_VITAMIN_D_BIOSYNTHETIC_PROCESS	0.919289	0.945337	0.836859	0.888789	0.924792	0.964239	0.935731
90	70	GOBP_NEGATIVE_REGULATION_OF_VIRAL_PROCESS	0.979118	0.999698	0.625227	0.937272	0.925083	0.98869	0.985297
17	17	GOBP_WHITE_FAT_CELL_DIFFERENTIATION	0.920395	0.466945	0.368469	0.814381	0.925176	0.608611	0.77786
5	4	GOMF_VASCULAR_ENDOTHELIAL_GROWTH_FACTOR_BINDING	0.834123	0.893464	0.350725	0.917881	0.92532	0.512931	0.722919
7	7	GOMF_PHOSPHOLIPASE_D_ACTIVITY	0.973679	0.94128	0.785057	0.950182	0.925433	0.926135	0.986719
62	62	GOMF_TRANSMEMBRANE_RECEPTOR_PROTEIN_TYROSINE_KINASE_ACTIVITY	0.972176	0.930061	0.897212	0.995022	0.925444	0.971817	0.962863
13	12	GOBP_GLOMERULAR_MESANGIAL_CELL_PROLIFERATION	0.999415	0.999378	0.689154	0.995966	0.925532	0.997377	0.999727
24	24	GOMF_NUCLEAR_STEROID_RECEPTOR_ACTIVITY	0.982178	0.909407	0.942212	0.959362	0.925581	0.986761	0.984593
38	33	GOBP_MATURE_B_CELL_DIFFERENTIATION	0.931445	0.995772	0.999431	0.97664	0.925651	0.999841	0.993082
30	28	GOCC_MICROVILLUS_MEMBRANE	0.99325	0.997736	0.986429	0.987091	0.925741	0.991779	0.99873
12	12	GOBP_POSITIVE_REGULATION_OF_URINE_VOLUME	0.967647	0.836254	0.879236	0.979901	0.925769	0.775487	0.95384
12	10	GOBP_REGULATION_OF_NITRIC_OXIDE_MEDIATED_SIGNAL_TRANSDUCTION	0.962288	0.759902	0.489446	0.945703	0.925774	0.827252	0.948775
8	7	GOBP_SPONTANEOUS_NEUROTRANSMITTER_SECRETION	0.886072	0.0470019	0.680178	0.951167	0.925791	0.339307	0.829433
6	6	GOMF_CILIARY_NEUROTROPHIC_FACTOR_RECEPTOR_BINDING	0.997361	0.943446	0.825574	0.996808	0.925891	0.96504	0.995859
5	5	GOCC_INNER_ACROSOMAL_MEMBRANE	0.941381	0.911544	0.479331	0.891387	0.92595	0.824629	0.942842
9	9	GOBP_OLIGOPEPTIDE_TRANSMEMBRANE_TRANSPORT	0.900765	0.99068	0.789872	0.860857	0.926007	0.983424	0.933259
499	419	GOBP_EPITHELIAL_CELL_PROLIFERATION	1	1	0.999655	0.999975	0.926088	1	1
332	293	GOBP_REGULATION_OF_SMALL_MOLECULE_METABOLIC_PROCESS	0.962094	0.978745	0.712096	0.834905	0.92611	0.985275	0.969021
74	70	GOBP_RESPIRATORY_GASEOUS_EXCHANGE_BY_RESPIRATORY_SYSTEM	0.973245	0.494751	0.749599	0.949975	0.92629	0.787034	0.823315
10	8	GOMF_INTERLEUKIN_1_BINDING	0.812629	0.914728	0.882021	0.805254	0.926411	0.820222	0.880748
5	5	GOBP_DISTAL_CONVOLUTED_TUBULE_DEVELOPMENT	0.933019	0.888257	0.855235	0.802732	0.926468	0.796188	0.874763
14	14	GOBP_MALE_SEX_DETERMINATION	0.997754	0.996914	0.833561	0.990112	0.926508	0.980697	0.997934
14	10	GOBP_NEGATIVE_REGULATION_OF_MACROPHAGE_MIGRATION	0.91522	0.818886	0.818364	0.922002	0.926636	0.579096	0.867346
20	20	GOBP_KERATINOCYTE_MIGRATION	0.916155	0.638243	0.675365	0.935519	0.926647	0.703032	0.865591
15	15	GOBP_METANEPHRIC_MESENCHYME_DEVELOPMENT	0.982877	0.990023	0.782145	0.873137	0.92665	0.932372	0.980628
90	84	GOCC_SARCOPLASM	0.448436	0.0183699	0.338521	0.856851	0.926661	0.179801	0.23847
87	86	GOBP_VASCULAR_TRANSPORT	0.997125	0.68196	0.912389	0.999697	0.926697	0.993774	0.995901
5	5	GOBP_BEHAVIORAL_RESPONSE_TO_CHEMICAL_PAIN	0.942439	0.730802	0.962936	0.960231	0.926733	0.872603	0.884479
11	7	GOBP_UREA_TRANSMEMBRANE_TRANSPORT	0.981698	0.976625	0.971544	0.935154	0.926784	0.95724	0.976314
29	27	GOBP_POSTSYNAPTIC_MODULATION_OF_CHEMICAL_SYNAPTIC_TRANSMISSION	0.417745	0.00460053	0.141983	0.546296	0.927063	0.0716138	0.149148
16	16	GOBP_POSITIVE_REGULATION_OF_MYOBLAST_FUSION	0.796448	0.768493	0.98308	0.9585	0.927094	0.921186	0.883931
116	114	GOBP_NEPHRON_EPITHELIUM_DEVELOPMENT	0.999998	1	0.999837	0.99969	0.927177	1	1
16	14	GOBP_NEGATIVE_REGULATION_OF_GLUCONEOGENESIS	0.912882	0.894205	0.67625	0.815178	0.927479	0.617456	0.827742
36	20	GOBP_REGULATION_OF_LIPOPROTEIN_PARTICLE_CLEARANCE	0.994582	0.99178	0.909703	0.996969	0.927501	0.989502	0.997045
10	10	GOBP_CAMP_BIOSYNTHETIC_PROCESS	0.951472	0.196994	0.786867	0.979122	0.927607	0.663826	0.903663
37	29	GOBP_CELLULAR_RESPONSE_TO_LIPOPROTEIN_PARTICLE_STIMULUS	0.82906	0.691706	0.782334	0.883897	0.927608	0.5109	0.827375
27	24	GOBP_NEGATIVE_REGULATION_OF_BLOOD_CIRCULATION	0.896195	0.47823	0.966359	0.967969	0.927626	0.876273	0.917135
5	5	GOBP_NEGATIVE_REGULATION_OF_URINE_VOLUME	0.971507	0.874763	0.729246	0.809665	0.927814	0.564115	0.940129
39	36	GOBP_POSTSYNAPTIC_SIGNAL_TRANSDUCTION	0.17157	0.0221202	0.755492	0.55751	0.927854	0.471248	0.0738136
7	7	GOBP_CELLULAR_RESPONSE_TO_HISTAMINE	0.945918	0.0295768	0.49252	0.978529	0.927895	0.659235	0.803536
47	46	GOBP_RESPONSE_TO_COCAINE	0.745738	0.0822122	0.728878	0.93126	0.928174	0.663007	0.514989
18	17	GOBP_POSITIVE_REGULATION_OF_VASCULAR_PERMEABILITY	0.996804	0.979406	0.844885	0.994963	0.928222	0.983181	0.996575
44	38	GOBP_STEROID_HORMONE_BIOSYNTHETIC_PROCESS	0.999744	0.998079	0.736581	0.996824	0.928268	0.91825	0.999477
6	4	GOBP_ZYGOTIC_DETERMINATION_OF_ANTERIOR_POSTERIOR_AXIS_EMBRYO	0.630972	0.878214	0.857393	0.150314	0.928368	0.863804	0.718098
5	4	GOBP_THORAX_AND_ANTERIOR_ABDOMEN_DETERMINATION	0.630972	0.878214	0.857393	0.150314	0.928368	0.863804	0.718098
6	6	GOBP_POSITIVE_REGULATION_OF_T_HELPER_1_CELL_DIFFERENTIATION	0.927468	0.971261	0.8469	0.941326	0.928409	0.97153	0.943882
15	15	GOMF_LOW_DENSITY_LIPOPROTEIN_PARTICLE_RECEPTOR_ACTIVITY	0.531342	0.155879	0.295307	0.59375	0.928563	0.391112	0.256336
140	118	GOBP_SPECIFICATION_OF_SYMMETRY	0.983898	0.9875	0.928896	0.839421	0.928584	0.996264	0.993425
13	13	GOBP_POSITIVE_REGULATION_OF_RENAL_SODIUM_EXCRETION	0.99727	0.995911	0.980502	0.989163	0.928778	0.996336	0.998663
6	3	GOCC_GAMMA_DELTA_T_CELL_RECEPTOR_COMPLEX	0.949035	0.993137	0.977469	0.928119	0.928983	0.899841	0.966638
15	1	GOBP_REGULATION_OF_RESPONSE_TO_DRUG	0.874566	0.438822	0.53591	0.901668	0.929012	0.313622	0.816805
63	61	GOBP_POSITIVE_REGULATION_OF_SYNAPSE_ASSEMBLY	0.932396	1.93241e-06	0.532496	0.995949	0.929017	0.383549	0.445122
7	7	GOBP_CARDIAC_MUSCLE_CELL_CARDIAC_MUSCLE_CELL_ADHESION	0.98648	0.622417	0.58237	0.96216	0.929039	0.847115	0.930972
7	7	GOMF_GAMMA_AMINOBUTYRIC_ACID_TRANSMEMBRANE_TRANSPORTER_ACTIVITY	0.906288	0.871803	0.828853	0.940572	0.929372	0.914028	0.923177
47	42	GOBP_REGULATION_OF_P38MAPK_CASCADE	0.969351	0.995302	0.395923	0.696255	0.929399	0.944863	0.970437
5	5	GOMF_AMMONIA_LYASE_ACTIVITY	0.856599	0.934092	0.814175	0.899129	0.929438	0.92526	0.90781
18	18	GOBP_NEGATIVE_REGULATION_OF_MYELOID_CELL_APOPTOTIC_PROCESS	0.875786	0.629398	0.934076	0.95338	0.929475	0.839373	0.83327
36	32	GOMF_MODIFIED_AMINO_ACID_TRANSMEMBRANE_TRANSPORTER_ACTIVITY	0.988749	0.969412	0.983814	0.994308	0.929703	0.991919	0.990959
13	9	GOBP_NEGATIVE_REGULATION_OF_TOLL_LIKE_RECEPTOR_4_SIGNALING_PATHWAY	0.94913	0.877848	0.89214	0.978748	0.92976	0.950383	0.895642
74	66	GOBP_PLATELET_AGGREGATION	0.996664	0.998313	0.975817	0.999215	0.929804	0.998585	0.999398
10	9	GOMF_FATTY_ACID_TRANSMEMBRANE_TRANSPORTER_ACTIVITY	0.962699	0.85312	0.86401	0.966781	0.929831	0.86031	0.983304
6	6	GOMF_LIPASE_BINDING	0.839614	0.807044	0.798361	0.892635	0.92997	0.885846	0.887602
203	182	GOMF_METALLOPEPTIDASE_ACTIVITY	0.956118	0.596019	0.999995	0.990139	0.930085	0.999724	0.902163
45	35	GOBP_RESPONSE_TO_INTERLEUKIN_6	0.926492	0.98267	0.712112	0.77528	0.930216	0.944192	0.963375
18	18	GOMF_LIPOPROTEIN_PARTICLE_RECEPTOR_ACTIVITY	0.602759	0.286915	0.640415	0.712995	0.930235	0.638082	0.496892
144	132	GOBP_PHOSPHATIDYLINOSITOL_3_KINASE_SIGNALING	0.99787	0.993898	0.895069	0.998112	0.930259	0.994728	0.995943
39	27	GOMF_CHEMOATTRACTANT_ACTIVITY	0.998619	0.994193	0.997183	0.997163	0.930374	0.999515	0.999443
12	11	GOBP_DERMATAN_SULFATE_PROTEOGLYCAN_METABOLIC_PROCESS	0.953046	0.425146	0.0416	0.914696	0.930465	0.363384	0.90765
23	22	GOMF_PHOSPHOLIPASE_BINDING	0.850801	0.577827	0.734527	0.78973	0.930505	0.753235	0.620046
5	2	GOBP_RNA_3_URIDYLATION	0.964536	0.938671	0.447184	0.91426	0.930549	0.393309	0.970154
6	4	GOBP_REGULATION_OF_LIPID_TRANSPORTER_ACTIVITY	0.858952	0.91445	0.986361	0.962971	0.930561	0.985316	0.757735
29	26	GOBP_NEGATIVE_REGULATION_OF_BIOMINERAL_TISSUE_DEVELOPMENT	0.999198	0.998423	0.643154	0.979318	0.930631	0.946573	0.997906
7	6	GOBP_MEMBRANE_REPOLARIZATION_DURING_ATRIAL_CARDIAC_MUSCLE_CELL_ACTION_POTENTIAL	0.379074	0.276096	0.961689	0.700998	0.930716	0.961796	0.473372
9	9	GOBP_OVULATION_FROM_OVARIAN_FOLLICLE	0.957611	0.770273	0.935717	0.967494	0.93076	0.977432	0.911046
10	10	GOBP_REGULATION_OF_GLOMERULAR_FILTRATION	0.949361	0.883895	0.267981	0.936246	0.930773	0.673614	0.94211
10	10	GOMF_STORE_OPERATED_CALCIUM_CHANNEL_ACTIVITY	0.826708	0.103287	0.941575	0.953278	0.930773	0.986006	0.60903
1214	1043	GOBP_CIRCULATORY_SYSTEM_DEVELOPMENT	1	1	0.999725	0.999982	0.930936	1	1
607	579	GOCC_DENDRITIC_TREE	0.00122305	7.75539e-41	2.3131e-07	0.390413	0.930944	5.92963e-11	9.88149e-11
24	17	GOBP_NEGATIVE_REGULATION_OF_MONONUCLEAR_CELL_MIGRATION	0.756812	0.55372	0.685803	0.769109	0.931272	0.391055	0.491123
6	6	GOBP_TACHYKININ_RECEPTOR_SIGNALING_PATHWAY	0.746148	0.872073	0.852493	0.602322	0.931287	0.830723	0.825363
78	40	GOBP_NEGATIVE_REGULATION_OF_ENDOTHELIAL_CELL_PROLIFERATION	0.994971	0.994354	0.849612	0.99899	0.931343	0.861628	0.9987
99	88	GOBP_REGULATION_OF_STEROID_METABOLIC_PROCESS	0.999229	0.996341	0.966499	0.988712	0.931401	0.998424	0.999702
5	5	GOBP_BRANCH_ELONGATION_INVOLVED_IN_URETERIC_BUD_BRANCHING	0.962879	0.989331	0.974637	0.902587	0.931459	0.997458	0.970774
14	14	GOMF_L_GLUTAMATE_TRANSMEMBRANE_TRANSPORTER_ACTIVITY	0.741856	0.428288	0.130441	0.813368	0.931497	0.355759	0.598895
28	26	GOBP_CALCIUM_ION_TRANSPORT_INTO_CYTOSOL	0.501131	0.012036	0.969745	0.924459	0.93172	0.568925	0.301397
59	55	GOBP_POSITIVE_REGULATION_OF_MYELOID_LEUKOCYTE_DIFFERENTIATION	0.997725	0.999988	0.997968	0.998713	0.931821	0.999284	0.999854
376	315	GOBP_REGULATION_OF_INNATE_IMMUNE_RESPONSE	0.992467	0.999997	0.879972	0.938553	0.93197	0.954711	0.996846
7	7	GOBP_POSITIVE_REGULATION_OF_GLOMERULAR_MESANGIAL_CELL_PROLIFERATION	0.99468	0.992842	0.529541	0.989474	0.932078	0.946758	0.994833
8	8	GOMF_CYCLASE_INHIBITOR_ACTIVITY	0.995156	0.920913	0.241587	0.988648	0.932091	0.764644	0.994944
80	60	GOBP_EXPORT_ACROSS_PLASMA_MEMBRANE	0.96841	0.667669	0.781443	0.992524	0.932155	0.968431	0.946655
11	10	GOMF_MYOSIN_HEAVY_CHAIN_BINDING	0.717215	0.616327	0.817671	0.913892	0.932223	0.868573	0.766742
28	28	GOBP_EMBRYONIC_HINDLIMB_MORPHOGENESIS	0.989212	0.999566	0.997708	0.913418	0.932319	0.998522	0.997118
10	5	GOMF_LIPOPEPTIDE_BINDING	0.613217	0.996106	0.987319	0.671466	0.932341	0.971864	0.810235
7	7	GOBP_POLY_N_ACETYLLACTOSAMINE_METABOLIC_PROCESS	0.803536	0.706388	0.486173	0.716822	0.932344	0.736586	0.72713
9	9	GOBP_MESONEPHRIC_DUCT_DEVELOPMENT	0.991823	0.973122	0.938811	0.955119	0.932434	0.983409	0.990463
9	8	GOBP_POSITIVE_REGULATION_OF_T_HELPER_2_CELL_CYTOKINE_PRODUCTION	0.815618	0.873912	0.871717	0.943146	0.932443	0.73589	0.865576
166	159	GOBP_CARDIAC_CHAMBER_DEVELOPMENT	0.927434	0.999968	0.957933	0.635259	0.932892	0.999145	0.956071
16	8	GOBP_NEGATIVE_REGULATION_OF_SMAD_PROTEIN_SIGNAL_TRANSDUCTION	0.872016	0.981868	0.423343	0.876403	0.932928	0.564966	0.892254
7	7	GOBP_POSITIVE_REGULATION_OF_TRANSFORMING_GROWTH_FACTOR_BETA1_PRODUCTION	0.91473	0.793563	0.700944	0.891305	0.932984	0.655782	0.903568
5	5	GOCC_CALCITONIN_FAMILY_RECEPTOR_COMPLEX	0.992319	0.722337	0.723243	0.995914	0.933292	0.706478	0.973972
83	74	GOMF_PHOSPHATIDYLINOSITOL_4_5_BISPHOSPHATE_BINDING	0.819218	0.36487	0.479964	0.913325	0.933371	0.710438	0.736991
12	11	GOBP_HORMONE_CATABOLIC_PROCESS	0.99598	0.968776	0.836806	0.987311	0.933403	0.787772	0.995613
6	5	GOBP_PRIMARY_AMINO_COMPOUND_BIOSYNTHETIC_PROCESS	0.795961	0.910269	0.957739	0.899377	0.933589	0.96624	0.871345
21	20	GOCC_CHITOSOME	0.961806	0.982349	0.991791	0.973937	0.933596	0.995112	0.957924
19	17	GOBP_REGULATION_OF_MONOATOMIC_ANION_TRANSPORT	0.933685	0.883774	0.80218	0.912899	0.933706	0.874501	0.974139
15	14	GOMF_BETA_1_3_GALACTOSYLTRANSFERASE_ACTIVITY	0.875505	0.566159	0.814058	0.926716	0.933714	0.948248	0.812144
7	7	GOBP_NEGATIVE_REGULATION_OF_TOLL_LIKE_RECEPTOR_2_SIGNALING_PATHWAY	0.937759	0.895797	0.908646	0.970548	0.933783	0.883007	0.845672
28	26	GOBP_POSITIVE_REGULATION_OF_COLLAGEN_METABOLIC_PROCESS	0.999828	0.999628	0.661005	0.990887	0.933825	0.969369	0.999747
138	114	GOBP_STEROL_TRANSPORT	0.953627	0.90016	0.73781	0.975559	0.93398	0.921086	0.935451
7	7	GOBP_MINERALOCORTICOID_SECRETION	0.970537	0.980045	0.980159	0.979603	0.933989	0.992842	0.969319
18	17	GOBP_NEGATIVE_REGULATION_OF_NERVOUS_SYSTEM_PROCESS	0.943867	0.972303	0.908567	0.889238	0.933999	0.874131	0.937948
8	7	GOBP_REGULATION_OF_NUCLEOTIDE_BINDING_OLIGOMERIZATION_DOMAIN_CONTAINING_2_SIGNALING_PATHWAY	0.935497	0.957085	0.464265	0.905393	0.934119	0.338781	0.796282
7	6	GOBP_POSITIVE_REGULATION_OF_CGMP_MEDIATED_SIGNALING	0.8162	0.703185	0.855757	0.900925	0.934144	0.93306	0.763004
5	5	GOBP_CELL_MIGRATION_INVOLVED_IN_METANEPHROS_DEVELOPMENT	0.991364	0.975014	0.867112	0.988967	0.934181	0.98948	0.993088
29	23	GOBP_REGULATION_OF_CARDIAC_MUSCLE_CELL_MEMBRANE_REPOLARIZATION	0.766591	0.552057	0.867673	0.836536	0.934207	0.91936	0.810088
234	221	GOBP_BONE_DEVELOPMENT	0.999396	0.999892	0.998198	0.979391	0.934217	0.999774	0.999961
52	52	GOCC_T_TUBULE	0.653199	0.0137611	0.794406	0.975623	0.934223	0.834525	0.25664
43	37	GOBP_TRANSFORMING_GROWTH_FACTOR_BETA_PRODUCTION	0.994301	0.98791	0.60435	0.976359	0.934411	0.860117	0.994446
5	4	GOBP_GALACTOSE_TRANSMEMBRANE_TRANSPORT	0.953921	0.866042	0.940877	0.979347	0.93442	0.942996	0.884698
11	4	GOBP_IMMUNE_RESPONSE_INHIBITING_SIGNAL_TRANSDUCTION	0.980669	0.975709	0.944718	0.979871	0.934449	0.966016	0.976203
642	591	GOBP_TRANSMEMBRANE_RECEPTOR_PROTEIN_TYROSINE_KINASE_SIGNALING_PATHWAY	0.94798	0.582114	0.754203	0.962452	0.934512	0.979442	0.877033
15	14	GOBP_ENGULFMENT_OF_APOPTOTIC_CELL	0.859995	0.84394	0.666857	0.914128	0.93455	0.614369	0.958601
5	4	GOBP_NEGATIVE_REGULATION_OF_SYNCYTIUM_FORMATION_BY_PLASMA_MEMBRANE_FUSION	0.968481	0.971424	0.67791	0.796587	0.934606	0.778761	0.985715
9	8	GOMF_GDP_PHOSPHATASE_ACTIVITY	0.957328	0.823073	0.787214	0.969121	0.93471	0.671046	0.930814
27	13	GOBP_XENOBIOTIC_EXPORT_FROM_CELL	0.879288	0.894254	0.929787	0.917823	0.934723	0.983991	0.883015
6	6	GOMF_GAP_JUNCTION_HEMI_CHANNEL_ACTIVITY	0.935883	0.875183	0.972464	0.970478	0.93555	0.958805	0.882042
41	38	GOBP_AMINE_BIOSYNTHETIC_PROCESS	0.9637	0.955657	0.345922	0.873424	0.935557	0.475501	0.964753
7	7	GOBP_CANNABINOID_SIGNALING_PATHWAY	0.899663	0.349594	0.721246	0.949341	0.935582	0.900005	0.622578
8	7	GOMF_CHITIN_BINDING	0.943555	0.870039	0.959874	0.829218	0.935635	0.988268	0.843103
15	11	GOBP_RENAL_SYSTEM_PROCESS_INVOLVED_IN_REGULATION_OF_BLOOD_VOLUME	0.958189	0.935693	0.458539	0.928006	0.935701	0.820229	0.9602
26	25	GOBP_OUTFLOW_TRACT_SEPTUM_MORPHOGENESIS	0.478133	0.9404	0.814341	0.38583	0.935716	0.891387	0.379946
23	23	GOMF_TRANSFORMING_GROWTH_FACTOR_BETA_BINDING	0.990945	0.997059	0.491379	0.95232	0.935724	0.94981	0.996225
5	5	GOBP_BRAIN_RENIN_ANGIOTENSIN_SYSTEM	0.879891	0.988921	0.940117	0.825816	0.935782	0.989011	0.927538
187	163	GOBP_RESPONSE_TO_BMP	0.999391	0.99998	0.970802	0.967567	0.935814	0.999095	0.999974
84	79	GOCC_BASEMENT_MEMBRANE	0.999999	0.999999	0.999141	0.999955	0.935949	1	1
20	17	GOMF_PROTEIN_HORMONE_RECEPTOR_ACTIVITY	0.826675	0.786024	0.98478	0.919303	0.936011	0.990633	0.838385
10	10	GOBP_NEGATIVE_REGULATION_OF_SYNAPTIC_TRANSMISSION_GLUTAMATERGIC	0.826998	0.119616	0.995289	0.942552	0.936069	0.978835	0.681821
30	24	GOBP_REGULATION_OF_CELLULAR_RESPONSE_TO_VASCULAR_ENDOTHELIAL_GROWTH_FACTOR_STIMULUS	0.846635	0.432716	0.517633	0.89241	0.93614	0.925026	0.875138
56	40	GOBP_NEGATIVE_REGULATION_OF_VIRAL_GENOME_REPLICATION	0.992873	0.999902	0.56309	0.963637	0.936203	0.986129	0.997899
11	10	GOCC_PLATELET_DENSE_TUBULAR_NETWORK	0.805745	0.570212	0.763653	0.91798	0.936361	0.772683	0.847744
6	6	GOBP_POSITIVE_REGULATION_OF_INTERLEUKIN_1_ALPHA_PRODUCTION	0.902415	0.953426	0.9774	0.83609	0.936363	0.978117	0.942409
5	5	GOMF_CELL_ADHESIVE_PROTEIN_BINDING_INVOLVED_IN_BUNDLE_OF_HIS_CELL_PURKINJE_MYOCYTE_COMMUNICATION	0.994769	0.92791	0.602092	0.976246	0.936421	0.902518	0.981651
7	7	GOMF_OXIDOREDUCTASE_ACTIVITY_ACTING_ON_PAIRED_DONORS_WITH_INCORPORATION_OR_REDUCTION_OF_MOLECULAR_OXYGEN_REDUCED_PTERIDINE_AS_ONE_DONOR_AND_INCORPORATION_OF_ONE_ATOM_OF_OXYGEN	0.866058	0.981883	0.922307	0.933127	0.936462	0.837175	0.946298
7	7	GOBP_REGULATION_OF_MESENCHYMAL_TO_EPITHELIAL_TRANSITION_INVOLVED_IN_METANEPHROS_MORPHOGENESIS	0.958772	0.974384	0.831529	0.948372	0.936515	0.829433	0.959991
7	6	GOBP_GANGLIOSIDE_CATABOLIC_PROCESS	0.933427	0.586049	0.858317	0.942525	0.936625	0.950269	0.88079
10	8	GOMF_SUPEROXIDE_GENERATING_NADPH_OXIDASE_ACTIVATOR_ACTIVITY	0.960412	0.863733	0.800109	0.905389	0.936711	0.753269	0.949063
9	4	GOBP_NEGATIVE_REGULATION_OF_ANTIGEN_PROCESSING_AND_PRESENTATION	0.973803	0.955374	0.676584	0.979816	0.93683	0.834541	0.962707
53	51	GOBP_BROWN_FAT_CELL_DIFFERENTIATION	0.99851	0.99961	0.98395	0.991693	0.936853	0.999988	0.998944
932	835	GOBP_RESPONSE_TO_ORGANIC_CYCLIC_COMPOUND	0.999759	0.996533	0.947326	0.999399	0.936857	0.999925	0.999933
5	5	GOBP_AMP_CATABOLIC_PROCESS	0.872352	0.894453	0.987375	0.952256	0.936869	0.992599	0.881169
5	4	GOBP_ARGININE_BIOSYNTHETIC_PROCESS	0.709873	0.965412	0.892845	0.731109	0.936996	0.855848	0.949777
32	30	GOBP_CELLULAR_RESPONSE_TO_VITAMIN	0.993142	0.970725	0.515025	0.925799	0.937027	0.652421	0.97994
14	11	GOBP_REGULATION_OF_RELAXATION_OF_MUSCLE	0.440898	0.244575	0.791009	0.630642	0.937091	0.38899	0.326356
22	20	GOBP_CALCIUM_MEDIATED_SIGNALING_USING_INTRACELLULAR_CALCIUM_SOURCE	0.988675	0.363768	0.942253	0.99799	0.937101	0.835062	0.945209
12	11	GOBP_SELF_PROTEOLYSIS	0.990843	0.984682	0.760488	0.984848	0.937257	0.71841	0.991224
13	4	GOBP_NEGATIVE_REGULATION_OF_LEUKOCYTE_ADHESION_TO_VASCULAR_ENDOTHELIAL_CELL	0.638592	0.973946	0.837503	0.758609	0.937521	0.90006	0.768449
19	19	GOBP_RENAL_VESICLE_DEVELOPMENT	0.995714	0.999638	0.905098	0.950283	0.937675	0.98689	0.999407
53	48	GOBP_REGULATION_OF_LIPID_STORAGE	0.978963	0.962381	0.748608	0.920079	0.937723	0.759054	0.98243
6	6	GOBP_XENOBIOTIC_TRANSPORT_ACROSS_BLOOD_BRAIN_BARRIER	0.897944	0.963319	0.981498	0.968762	0.937743	0.962958	0.912431
11	11	GOBP_SECONDARY_HEART_FIELD_SPECIFICATION	0.932181	0.903236	0.693615	0.755064	0.937814	0.688189	0.955548
42	35	GOBP_RESPONSE_TO_TUMOR_CELL	0.921597	0.978454	0.974537	0.948872	0.937863	0.991683	0.968831
11	4	GOMF_COMPLEMENT_COMPONENT_C3B_BINDING	0.86768	0.902782	0.982657	0.961366	0.938057	0.936566	0.958467
15	15	GOBP_POSITIVE_REGULATION_OF_NEUROTRANSMITTER_SECRETION	0.742731	0.0641596	0.435995	0.917335	0.938096	0.351406	0.494935
12	11	GOBP_LIPID_GLYCOSYLATION	0.549171	0.382738	0.924197	0.932455	0.938309	0.63329	0.453772
20	17	GOBP_REGULATION_OF_MONOCYTE_DIFFERENTIATION	0.969278	0.996718	0.90966	0.950876	0.938319	0.963891	0.962818
63	53	GOBP_REGULATION_OF_B_CELL_MEDIATED_IMMUNITY	0.957583	0.930742	0.917	0.990435	0.938419	0.882633	0.97898
21	20	GOBP_POSITIVE_REGULATION_OF_NEUROTRANSMITTER_TRANSPORT	0.736977	0.0498951	0.632765	0.939046	0.938476	0.579571	0.494693
6	6	GOBP_THYROID_STIMULATING_HORMONE_SECRETING_CELL_DIFFERENTIATION	0.993565	0.990118	0.949552	0.952283	0.938502	0.971237	0.997603
109	94	GOBP_NEGATIVE_REGULATION_OF_LIPID_METABOLIC_PROCESS	0.996995	0.986554	0.752596	0.992074	0.938519	0.900754	0.997248
12	12	GOBP_AMACRINE_CELL_DIFFERENTIATION	0.987628	0.998739	0.58264	0.759972	0.938626	0.773935	0.998351
22	22	GOBP_REGULATION_OF_NMDA_RECEPTOR_ACTIVITY	0.655618	0.0729866	0.778892	0.952341	0.938811	0.585682	0.385551
29	16	GOBP_NEGATIVE_REGULATION_OF_CELL_KILLING	0.985836	0.959029	0.975627	0.988138	0.938888	0.908899	0.979722
181	173	GOCC_LEADING_EDGE_MEMBRANE	0.770621	0.000441183	0.00434803	0.830538	0.939103	0.0299935	0.149285
95	91	GOBP_POSITIVE_REGULATION_OF_JNK_CASCADE	0.670797	0.916214	0.642246	0.553913	0.939139	0.543929	0.517685
13	13	GOBP_DETECTION_OF_CALCIUM_ION	0.780469	0.0395456	0.159256	0.769116	0.939251	0.0786899	0.560361
608	529	GOBP_CELLULAR_RESPONSE_TO_LIPID	0.99986	0.999994	0.884169	0.994284	0.939272	0.996759	0.999988
18	17	GOBP_GLOMERULAR_MESANGIUM_DEVELOPMENT	0.99973	0.999936	0.861592	0.999051	0.939436	0.999666	0.999964
40	23	GOBP_ESTROGEN_METABOLIC_PROCESS	0.919255	0.876153	0.831612	0.957531	0.939471	0.756693	0.823584
7	2	GOMF_IMMUNOGLOBULIN_RECEPTOR_ACTIVITY	0.699169	0.838241	0.873397	0.773051	0.939472	0.68536	0.912258
11	10	GOBP_REGULATION_OF_SKELETAL_MUSCLE_FIBER_DEVELOPMENT	0.798315	0.961181	0.957413	0.916282	0.939489	0.948454	0.940702
22	20	GOBP_REGULATION_OF_BICELLULAR_TIGHT_JUNCTION_ASSEMBLY	0.984002	0.834253	0.886226	0.982702	0.939576	0.982246	0.950695
181	162	GOBP_REGULATION_OF_LIPID_BIOSYNTHETIC_PROCESS	0.99921	0.988853	0.932665	0.991648	0.939585	0.994884	0.999783
32	30	GOBP_ANIMAL_ORGAN_MATURATION	0.953004	0.951189	0.994143	0.985365	0.939592	0.992725	0.961729
6	5	GOBP_RIBOFLAVIN_TRANSPORT	0.907345	0.832904	0.888485	0.862959	0.939603	0.906912	0.823022
6	5	GOMF_RIBOFLAVIN_TRANSMEMBRANE_TRANSPORTER_ACTIVITY	0.907345	0.832904	0.888485	0.862959	0.939603	0.906912	0.823022
6	6	GOBP_NEGATIVE_REGULATION_OF_APOPTOTIC_PROCESS_INVOLVED_IN_DEVELOPMENT	0.98025	0.998643	0.942431	0.992283	0.939615	0.998253	0.996379
50	42	GOBP_VASCULAR_ENDOTHELIAL_GROWTH_FACTOR_SIGNALING_PATHWAY	0.917864	0.734537	0.6982	0.976652	0.939848	0.965401	0.915878
37	34	GOBP_REGULATION_OF_HOMOTYPIC_CELL_CELL_ADHESION	0.990497	0.960538	0.971333	0.99901	0.939886	0.994917	0.993234
5	5	GOBP_SOMATIC_MOTOR_NEURON_DIFFERENTIATION	0.960522	0.968011	0.626489	0.920437	0.939974	0.70444	0.94959
15	11	GOBP_NEGATIVE_REGULATION_OF_ACTIVATED_T_CELL_PROLIFERATION	0.746904	0.797337	0.68342	0.826325	0.940121	0.687449	0.794927
5	5	GOBP_NEURON_GLIAL_CELL_SIGNALING	0.826202	0.591973	0.875875	0.939001	0.940129	0.703402	0.897367
25	23	GOBP_POSITIVE_REGULATION_OF_LEUKOCYTE_DEGRANULATION	0.866961	0.967086	0.988774	0.951139	0.94013	0.980844	0.961066
5	5	GOMF_PROSTAGLANDIN_E_RECEPTOR_ACTIVITY	0.973101	0.866055	0.976696	0.968404	0.940212	0.972173	0.96172
5	4	GOBP_GENERAL_ADAPTATION_SYNDROME_BEHAVIORAL_PROCESS	0.556876	0.356888	0.500112	0.778328	0.940321	0.525068	0.459395
39	37	GOBP_GRANULOCYTE_DIFFERENTIATION	0.767832	0.986162	0.919508	0.726764	0.940398	0.525883	0.851131
12	12	GOBP_POSITIVE_REGULATION_OF_HAIR_FOLLICLE_DEVELOPMENT	0.860489	0.977643	0.997845	0.857815	0.94044	0.999494	0.943765
17	16	GOBP_URETER_DEVELOPMENT	0.991538	0.99997	0.955596	0.93981	0.940522	0.976348	0.999277
23	20	GOBP_CAMP_METABOLIC_PROCESS	0.958144	0.199925	0.936516	0.988873	0.940524	0.892349	0.894559
22	22	GOBP_POSITIVE_REGULATION_OF_CELL_ADHESION_MEDIATED_BY_INTEGRIN	0.99408	0.999281	0.999262	0.995539	0.94056	0.998882	0.998715
17	13	GOBP_TOXIN_METABOLIC_PROCESS	0.806563	0.993004	0.989906	0.885439	0.940629	0.988678	0.922318
153	150	GOBP_NEPHRON_DEVELOPMENT	1	1	0.999619	0.999996	0.940631	1	1
33	22	GOBP_NEGATIVE_REGULATION_OF_POTASSIUM_ION_TRANSMEMBRANE_TRANSPORT	0.864246	0.279371	0.843515	0.903815	0.940785	0.617223	0.699041
130	120	GOBP_REGULATION_OF_B_CELL_ACTIVATION	0.986482	0.995025	0.992676	0.998393	0.94083	0.968828	0.989832
25	5	GOBP_NEGATIVE_REGULATION_OF_VASCULAR_ENDOTHELIAL_CELL_PROLIFERATION	0.955958	0.739395	0.929262	0.980764	0.940875	0.669581	0.940911
5	5	GOBP_T_CELL_ANTIGEN_PROCESSING_AND_PRESENTATION	0.893223	0.864731	0.933447	0.934373	0.941064	0.889471	0.946839
6	6	GOMF_OLIGOPEPTIDE_TRANSMEMBRANE_TRANSPORTER_ACTIVITY	0.703912	0.960744	0.771445	0.688309	0.941219	0.916068	0.843942
5	3	GOBP_REGULATION_OF_ANTIGEN_PROCESSING_AND_PRESENTATION_OF_PEPTIDE_OR_POLYSACCHARIDE_ANTIGEN_VIA_MHC_CLASS_II	0.921823	0.955855	0.743338	0.942064	0.941236	0.461861	0.938064
102	102	GOBP_MESONEPHROS_DEVELOPMENT	0.999877	0.999998	0.998259	0.996876	0.941273	0.999999	0.999998
5	5	GOBP_REGULATION_OF_SEQUESTERING_OF_ZINC_ION	0.958952	0.759465	0.722572	0.928936	0.941369	0.7604	0.873811
34	34	GOBP_PRESYNAPTIC_MODULATION_OF_CHEMICAL_SYNAPTIC_TRANSMISSION	0.942141	0.0896888	0.933162	0.986484	0.941547	0.756825	0.747412
6	4	GOMF_ALKALINE_PHOSPHATASE_ACTIVITY	0.957877	0.948287	0.989276	0.974289	0.941781	0.975703	0.949451
5	5	GOMF_INOSITOL_1_3_4_5_TETRAKISPHOSPHATE_BINDING	0.952732	0.728814	0.843603	0.885043	0.941929	0.903104	0.945955
17	16	GOBP_SURFACTANT_HOMEOSTASIS	0.934306	0.982045	0.929816	0.972379	0.942135	0.981341	0.971265
47	46	GOBP_LUNG_ALVEOLUS_DEVELOPMENT	0.990369	0.988381	0.714575	0.951973	0.942221	0.79946	0.988424
52	44	GOBP_MEMBRANE_REPOLARIZATION	0.706944	0.0750832	0.675771	0.867061	0.94228	0.827323	0.562064
12	9	GOBP_POSITIVE_REGULATION_OF_TOLERANCE_INDUCTION	0.648446	0.916769	0.960048	0.753192	0.942349	0.976792	0.884506
6	3	GOBP_VITAMIN_D3_METABOLIC_PROCESS	0.990368	0.973156	0.54568	0.983753	0.942364	0.857228	0.988366
11	8	GOBP_INTERLEUKIN_1_ALPHA_PRODUCTION	0.934498	0.937035	0.997407	0.918815	0.942373	0.997553	0.963249
129	128	GOBP_REGULATION_OF_ANIMAL_ORGAN_MORPHOGENESIS	0.997724	0.999998	0.990968	0.962443	0.942611	0.999989	0.999942
15	12	GOBP_REGULATION_OF_UNSATURATED_FATTY_ACID_BIOSYNTHETIC_PROCESS	0.895891	0.951198	0.725346	0.875001	0.942733	0.870336	0.969365
65	56	GOBP_LIPOPOLYSACCHARIDE_MEDIATED_SIGNALING_PATHWAY	0.982326	0.987484	0.997249	0.994756	0.942743	0.997356	0.975959
7	7	GOBP_POSITIVE_REGULATION_OF_CORTICOSTEROID_HORMONE_SECRETION	0.980273	0.966393	0.960071	0.975538	0.942869	0.987016	0.970022
235	210	GOBP_RESPONSE_TO_CARBOHYDRATE	0.928647	0.672751	0.407978	0.959706	0.942873	0.629015	0.857503
35	35	GOBP_EMBRYONIC_EYE_MORPHOGENESIS	0.653379	0.998315	0.919688	0.192328	0.942914	0.992093	0.796349
12	10	GOMF_D_GLUCOSE_TRANSMEMBRANE_TRANSPORTER_ACTIVITY	0.973308	0.992929	0.983848	0.987421	0.942926	0.98163	0.963101
10	6	GOMF_IMMUNOGLOBULIN_RECEPTOR_BINDING	0.945152	0.989319	0.971128	0.962339	0.943008	0.987634	0.978707
14	14	GOBP_POSITIVE_THYMIC_T_CELL_SELECTION	0.95276	0.976425	0.998711	0.973642	0.94325	0.978659	0.940813
21	16	GOBP_POSITIVE_REGULATION_OF_REACTIVE_OXYGEN_SPECIES_BIOSYNTHETIC_PROCESS	0.958763	0.814602	0.494336	0.974216	0.943414	0.385951	0.942973
16	11	GOBP_PROGESTERONE_METABOLIC_PROCESS	0.996066	0.989957	0.561633	0.984685	0.943506	0.918824	0.993228
34	30	GOBP_NEGATIVE_REGULATION_OF_CD4_POSITIVE_ALPHA_BETA_T_CELL_ACTIVATION	0.711513	0.892741	0.868438	0.79241	0.94367	0.942858	0.785276
25	22	GOBP_PLASMA_MEMBRANE_PHOSPHOLIPID_SCRAMBLING	0.930778	0.815847	0.988628	0.981375	0.943863	0.998404	0.969522
23	18	GOBP_VASCULAR_WOUND_HEALING	0.986117	0.970277	0.933934	0.97849	0.943985	0.990263	0.981786
30	28	GOBP_POSITIVE_REGULATION_OF_INSULIN_SECRETION_INVOLVED_IN_CELLULAR_RESPONSE_TO_GLUCOSE_STIMULUS	0.841732	0.457237	0.836374	0.927522	0.944448	0.80301	0.677037
104	94	GOBP_POSITIVE_REGULATION_OF_MYELOID_CELL_DIFFERENTIATION	0.99895	0.99995	0.80746	0.993018	0.944453	0.899271	0.999799
11	11	GOBP_EMBRYONIC_CAMERA_TYPE_EYE_FORMATION	0.566075	0.960032	0.84404	0.250403	0.944587	0.96478	0.663968
24	20	GOBP_ASTROCYTE_ACTIVATION	0.903705	0.888012	0.764725	0.939678	0.944612	0.703223	0.92332
5	5	GOMF_OPSONIN_RECEPTOR_ACTIVITY	0.823256	0.913487	0.98431	0.978807	0.944635	0.918974	0.957955
27	25	GOMF_ATPASE_COUPLED_INTRAMEMBRANE_LIPID_TRANSPORTER_ACTIVITY	0.587505	0.437555	0.905478	0.744736	0.944657	0.843625	0.681746
7	7	GOBP_HYPOTHALAMUS_CELL_MIGRATION	0.601794	0.299056	0.512207	0.706563	0.944765	0.307069	0.472783
34	30	GOBP_RELAXATION_OF_MUSCLE	0.783707	0.177701	0.704034	0.945012	0.944829	0.866279	0.609421
13	13	GOBP_POSITIVE_REGULATION_OF_EPIDERMAL_GROWTH_FACTOR_ACTIVATED_RECEPTOR_ACTIVITY	0.950081	0.730465	0.904353	0.977539	0.944935	0.890085	0.938523
64	58	GOBP_MOTILE_CILIUM_ASSEMBLY	0.998514	0.990976	0.898453	0.994673	0.94498	0.999511	0.998052
6	5	GOCC_INTERPHOTORECEPTOR_MATRIX	0.965012	0.556966	0.772696	0.936546	0.94507	0.819305	0.94497
12	11	GOBP_REGULATION_OF_ADIPOSE_TISSUE_DEVELOPMENT	0.690693	0.476423	0.272072	0.797852	0.945219	0.216463	0.462614
6	6	GOBP_NEURAL_CREST_CELL_MIGRATION_INVOLVED_IN_AUTONOMIC_NERVOUS_SYSTEM_DEVELOPMENT	0.465044	0.451151	0.554203	0.789897	0.945455	0.338942	0.343437
8	8	GOBP_REGULATION_OF_NEUROMUSCULAR_JUNCTION_DEVELOPMENT	0.952685	0.904048	0.650142	0.909175	0.94566	0.716676	0.967824
22	14	GOBP_GAS_TRANSPORT	0.986321	0.995995	0.95432	0.979045	0.945758	0.998002	0.985018
25	23	GOBP_SYNAPTONEMAL_COMPLEX_ORGANIZATION	0.996259	0.986695	0.669798	0.982124	0.945853	0.858056	0.989101
7	7	GOBP_TOOTH_ERUPTION	0.746414	0.871306	0.989854	0.874863	0.945992	0.93034	0.866606
12	11	GOBP_NEGATIVE_REGULATION_OF_ACUTE_INFLAMMATORY_RESPONSE	0.976267	0.484901	0.818239	0.936412	0.946001	0.652887	0.918854
121	98	GOBP_MUSCLE_ADAPTATION	0.992193	0.983218	0.941203	0.980316	0.946008	0.991775	0.992149
7	6	GOBP_POSITIVE_REGULATION_OF_EPITHELIAL_CELL_DIFFERENTIATION_INVOLVED_IN_KIDNEY_DEVELOPMENT	0.948701	0.995374	0.981709	0.856338	0.946289	0.968237	0.991643
10	10	GOMF_GLYCINE_TRANSMEMBRANE_TRANSPORTER_ACTIVITY	0.792141	0.773771	0.898823	0.87529	0.946324	0.918814	0.802219
19	19	GOBP_KIDNEY_MESENCHYME_DEVELOPMENT	0.992849	0.997709	0.934948	0.911198	0.946506	0.99019	0.992784
10	7	GOMF_ALCOHOL_DEHYDROGENASE_NAD_P_PLUS_ACTIVITY	0.91774	0.981163	0.948076	0.929988	0.946666	0.968757	0.989561
11	10	GOBP_CELLULAR_RESPONSE_TO_UV_A	0.994841	0.982354	0.980744	0.960376	0.946702	0.943701	0.995583
5	1	GOBP_FLAVONOID_GLUCURONIDATION	0.93878	0.92989	0.948086	0.951941	0.946789	0.723668	0.951964
7	1	GOBP_XENOBIOTIC_GLUCURONIDATION	0.93878	0.92989	0.948086	0.951941	0.946789	0.723668	0.951964
8	7	GOMF_L_PROLINE_TRANSMEMBRANE_TRANSPORTER_ACTIVITY	0.904073	0.686417	0.850666	0.883836	0.946795	0.84851	0.921205
17	17	GOBP_TYROSINE_METABOLIC_PROCESS	0.943794	0.994034	0.998183	0.98428	0.946844	0.99467	0.972668
6	2	GOCC_IMMUNOGLOBULIN_COMPLEX_CIRCULATING	0.730973	0.956715	0.958433	0.730973	0.947029	0.895496	0.942104
10	2	GOCC_IGA_IMMUNOGLOBULIN_COMPLEX	0.730973	0.956715	0.958433	0.730973	0.947029	0.895496	0.942104
5	2	GOCC_IGA_IMMUNOGLOBULIN_COMPLEX_CIRCULATING	0.730973	0.956715	0.958433	0.730973	0.947029	0.895496	0.942104
51	49	GOBP_CELL_DIFFERENTIATION_IN_SPINAL_CORD	0.995811	0.999995	0.998168	0.796886	0.947084	0.999915	0.9999
308	244	GOMF_DNA_BINDING_TRANSCRIPTION_REPRESSOR_ACTIVITY	0.976132	1	0.90276	0.738544	0.947178	0.997366	0.999623
27	25	GOBP_GANGLIOSIDE_METABOLIC_PROCESS	0.605104	0.0101538	0.707083	0.864033	0.947215	0.750462	0.357668
256	205	GOBP_RESPONSE_TO_TUMOR_NECROSIS_FACTOR	0.999263	0.999999	0.966644	0.997537	0.947395	0.999472	0.999846
9	9	GOBP_REGULATION_OF_SKELETAL_MUSCLE_TISSUE_REGENERATION	0.988006	0.997955	0.955814	0.993169	0.947534	0.982648	0.994702
7	7	GOBP_REGULATION_OF_ISOTYPE_SWITCHING_TO_IGE_ISOTYPES	0.913749	0.85478	0.76584	0.962687	0.947579	0.648492	0.900613
46	39	GOBP_REGULATION_OF_COLLAGEN_METABOLIC_PROCESS	0.997567	0.999614	0.878635	0.968504	0.94791	0.991255	0.999059
237	193	GOBP_REACTIVE_OXYGEN_SPECIES_METABOLIC_PROCESS	0.894152	0.999615	0.722065	0.775018	0.947986	0.94583	0.990164
26	24	GOMF_SPECTRIN_BINDING	0.392714	0.0028766	0.0751162	0.692467	0.948039	0.0619711	0.206106
5	5	GOBP_BRANCHIOMOTOR_NEURON_AXON_GUIDANCE	0.0698341	0.00975842	0.014757	0.50901	0.948096	0.00211986	0.0160405
24	24	GOBP_MORPHOGENESIS_OF_AN_EPITHELIAL_FOLD	0.998975	0.999307	0.968569	0.98595	0.948126	0.998059	0.998871
121	120	GOBP_SKIN_EPIDERMIS_DEVELOPMENT	0.998012	0.999958	0.999959	0.994819	0.94824	1	0.999972
208	184	GOBP_RESPONSE_TO_MONOSACCHARIDE	0.83571	0.543242	0.291001	0.91501	0.948356	0.375945	0.73458
5	5	GOCC_CBM_COMPLEX	0.821483	0.844824	0.617313	0.878603	0.948383	0.720285	0.862673
27	25	GOBP_PHOSPHATE_ION_TRANSPORT	0.77115	0.336896	0.214536	0.615232	0.948401	0.413839	0.392275
6	6	GOMF_HISTAMINE_RECEPTOR_ACTIVITY	0.978232	0.960402	0.862641	0.970557	0.948421	0.784667	0.991414
25	20	GOBP_REGULATION_OF_INSULIN_LIKE_GROWTH_FACTOR_RECEPTOR_SIGNALING_PATHWAY	0.987642	0.995527	0.973467	0.967396	0.948501	0.97764	0.993216
28	27	GOBP_REGULATION_OF_HAIR_CYCLE	0.813877	0.950161	0.995219	0.929627	0.948529	0.998954	0.890806
13	13	GOBP_ATRIOVENTRICULAR_CANAL_DEVELOPMENT	0.945245	0.987315	0.811183	0.523052	0.948585	0.879512	0.965244
190	179	GOBP_REGULATION_OF_MAP_KINASE_ACTIVITY	0.992209	0.960217	0.608882	0.991456	0.94863	0.76887	0.988532
60	59	GOBP_MESENCHYME_MORPHOGENESIS	0.987909	0.999997	0.969382	0.891243	0.948656	0.999639	0.994246
7	5	GOBP_CORTICOTROPIN_SECRETION	0.950795	0.981669	0.517237	0.943026	0.948721	0.510128	0.98672
5	5	GOBP_REGULATION_OF_CORTICOTROPIN_SECRETION	0.950795	0.981669	0.517237	0.943026	0.948721	0.510128	0.98672
22	8	GOBP_POSITIVE_REGULATION_OF_BLOOD_VESSEL_ENDOTHELIAL_CELL_PROLIFERATION_INVOLVED_IN_SPROUTING_ANGIOGENESIS	0.978081	0.973164	0.986765	0.976193	0.94883	0.971481	0.942665
36	32	GOMF_MICROFILAMENT_MOTOR_ACTIVITY	0.977785	0.995	0.943536	0.895677	0.948924	0.984848	0.974965
8	3	GOBP_REGULATION_OF_NATURAL_KILLER_CELL_CHEMOTAXIS	0.966339	0.992358	0.891801	0.976309	0.948995	0.932191	0.991297
77	69	GOBP_APICAL_JUNCTION_ASSEMBLY	0.993665	0.968897	0.969237	0.98216	0.949152	0.993727	0.992888
11	7	GOBP_RESPONSE_TO_BACTERIAL_LIPOPROTEIN	0.98092	0.996627	0.958269	0.938307	0.949208	0.876927	0.991378
127	119	GOBP_FORMATION_OF_PRIMARY_GERM_LAYER	0.999363	0.999998	0.91582	0.985137	0.949211	0.999788	0.999856
24	22	GOCC_ATPASE_DEPENDENT_TRANSMEMBRANE_TRANSPORT_COMPLEX	0.997922	0.920709	0.726732	0.996431	0.949278	0.975812	0.996035
9	9	GOBP_HAIR_CYCLE_PHASE	0.832151	0.976445	0.956994	0.865568	0.949349	0.954007	0.856526
7	5	GOBP_PARACRINE_SIGNALING	0.972612	0.968204	0.964483	0.979217	0.949413	0.976724	0.988089
152	121	GOMF_IRON_ION_BINDING	0.990509	0.997288	0.998573	0.997677	0.949459	0.998896	0.99835
5	4	GOBP_POSITIVE_REGULATION_OF_NUCLEOTIDE_BINDING_OLIGOMERIZATION_DOMAIN_CONTAINING_2_SIGNALING_PATHWAY	0.909459	0.874577	0.383565	0.95329	0.949474	0.400733	0.834011
10	8	GOBP_REGULATION_OF_APOPTOTIC_CELL_CLEARANCE	0.781325	0.943722	0.96395	0.913098	0.949574	0.939447	0.878158
5	5	GOBP_SOMITE_SPECIFICATION	0.982991	0.968304	0.954646	0.951161	0.949777	0.988568	0.988253
7	7	GOCC_CELL_BODY_FIBER	0.979523	0.629058	0.167897	0.926028	0.949816	0.460533	0.963803
6	6	GOBP_TRIGLYCERIDE_RICH_LIPOPROTEIN_PARTICLE_CLEARANCE	0.992408	0.997975	0.991069	0.995723	0.949921	0.987374	0.998743
10	10	GOBP_MESONEPHRIC_TUBULE_FORMATION	0.959113	0.993699	0.999256	0.98335	0.949963	0.998164	0.980002
82	77	GOBP_REGULATION_OF_NEUROTRANSMITTER_SECRETION	0.719485	5.92112e-05	0.148247	0.813966	0.950074	0.0440403	0.251638
78	67	GOBP_REGULATION_OF_CARDIAC_MUSCLE_CONTRACTION	0.448718	0.0457851	0.907541	0.941619	0.950224	0.699043	0.218229
10	9	GOCC_POSTSYNAPTIC_CYTOSKELETON	0.294927	0.00846015	0.0463399	0.716609	0.950252	0.011692	0.152759
45	43	GOBP_FEAR_RESPONSE	0.798093	0.0141875	0.568829	0.97089	0.950323	0.477154	0.531039
5	5	GOBP_POSITIVE_REGULATION_OF_ODONTOGENESIS	0.945856	0.853127	0.868996	0.955245	0.950344	0.88734	0.879328
5	5	GOMF_VOLTAGE_GATED_SODIUM_CHANNEL_ACTIVITY_INVOLVED_IN_CARDIAC_MUSCLE_CELL_ACTION_POTENTIAL	0.979466	0.691305	0.816711	0.977448	0.950355	0.872561	0.974596
5	5	GOMF_N_N_DIMETHYLANILINE_MONOOXYGENASE_ACTIVITY	0.994286	0.995828	0.933783	0.99422	0.950386	0.995559	0.99049
5	5	GOMF_PROTEINASE_ACTIVATED_RECEPTOR_ACTIVITY	0.958793	0.99094	0.699998	0.90066	0.950447	0.912822	0.978142
5	5	GOBP_NEGATIVE_REGULATION_OF_HAIR_FOLLICLE_DEVELOPMENT	0.830562	0.936071	0.955659	0.946731	0.950498	0.860283	0.84165
5	5	GOMF_LEUKOTRIENE_C4_SYNTHASE_ACTIVITY	0.873395	0.640625	0.492668	0.913044	0.950621	0.577995	0.736852
10	10	GOMF_HYDROLASE_ACTIVITY_ACTING_ON_CARBON_NITROGEN_BUT_NOT_PEPTIDE_BONDS_IN_LINEAR_AMIDINES	0.775026	0.911837	0.949963	0.835805	0.950762	0.717359	0.803516
7	6	GOMF_EXTRACELLULARLY_ATP_GATED_MONOATOMIC_CATION_CHANNEL_ACTIVITY	0.900734	0.959415	0.987302	0.96269	0.950793	0.997343	0.963098
18	18	GOBP_NEGATIVE_REGULATION_OF_BONE_REMODELING	0.907365	0.986849	0.969261	0.947165	0.950822	0.994546	0.915701
13	13	GOBP_MOTOR_NEURON_MIGRATION	0.83861	0.968509	0.595241	0.329542	0.950831	0.803394	0.766499
162	137	GOBP_CARDIOCYTE_DIFFERENTIATION	0.967377	0.998169	0.742156	0.728514	0.950872	0.963696	0.985753
16	15	GOBP_HIGH_DENSITY_LIPOPROTEIN_PARTICLE_REMODELING	0.998443	0.998596	0.982697	0.999469	0.950923	0.996542	0.999161
166	153	GOBP_RESPONSE_TO_CORTICOSTEROID	0.999445	0.999903	0.999942	0.999788	0.950931	0.999999	0.999932
12	9	GOBP_AMMONIUM_TRANSMEMBRANE_TRANSPORT	0.986254	0.966454	0.857032	0.96314	0.951007	0.860741	0.993418
12	9	GOMF_AMMONIUM_TRANSMEMBRANE_TRANSPORTER_ACTIVITY	0.986254	0.966454	0.857032	0.96314	0.951007	0.860741	0.993418
7	4	GOBP_MACROPHAGE_COLONY_STIMULATING_FACTOR_PRODUCTION	0.826654	0.944039	0.958158	0.89506	0.951061	0.929962	0.912329
5	4	GOBP_GRANULOCYTE_COLONY_STIMULATING_FACTOR_PRODUCTION	0.826654	0.944039	0.958158	0.89506	0.951061	0.929962	0.912329
15	15	GOBP_REGULATION_OF_RESPONSE_TO_FOOD	0.983937	0.713399	0.849225	0.995514	0.951111	0.899311	0.953472
27	21	GOMF_ASPARTIC_TYPE_PEPTIDASE_ACTIVITY	0.802605	0.473012	0.848549	0.858631	0.951153	0.940574	0.584519
271	247	GOBP_POSITIVE_REGULATION_OF_DNA_BINDING_TRANSCRIPTION_FACTOR_ACTIVITY	0.925693	0.982695	0.892597	0.907088	0.951197	0.974379	0.957456
5	5	GOBP_SINOATRIAL_NODE_CELL_DEVELOPMENT	0.74338	0.995133	0.992609	0.741861	0.951313	0.994057	0.903874
16	13	GOBP_HYALURONAN_CATABOLIC_PROCESS	0.994212	0.999554	0.992138	0.99052	0.951548	0.997875	0.998364
6	6	GOMF_ATP_ACTIVATED_INWARD_RECTIFIER_POTASSIUM_CHANNEL_ACTIVITY	0.980774	0.964621	0.960402	0.998068	0.951625	0.990757	0.932525
8	8	GOBP_MESENCHYMAL_CELL_DIFFERENTIATION_INVOLVED_IN_KIDNEY_DEVELOPMENT	0.971123	0.986719	0.992367	0.93762	0.9517	0.974017	0.979768
5	4	GOCC_B_CELL_RECEPTOR_COMPLEX	0.980847	0.988184	0.992827	0.976329	0.951784	0.943085	0.981874
18	17	GOBP_POSITIVE_REGULATION_OF_BONE_RESORPTION	0.984497	0.926032	0.970334	0.97671	0.951787	0.981057	0.989181
10	10	GOBP_REGULATION_OF_CHEMOKINE_MEDIATED_SIGNALING_PATHWAY	0.765157	0.607833	0.768171	0.783993	0.951856	0.338736	0.542829
10	6	GOBP_POSITIVE_REGULATION_OF_MICROGLIAL_CELL_ACTIVATION	0.964707	0.934367	0.970082	0.983754	0.951891	0.935849	0.967045
31	25	GOBP_MEMBRANE_REPOLARIZATION_DURING_ACTION_POTENTIAL	0.643736	0.101028	0.82662	0.85062	0.951905	0.860481	0.65711
12	12	GOBP_REGULATION_OF_HEAT_GENERATION	0.985059	0.936222	0.700886	0.966105	0.951965	0.898439	0.992973
11	11	GOBP_ENTERIC_NERVOUS_SYSTEM_DEVELOPMENT	0.998893	0.995447	0.90063	0.998229	0.952044	0.948779	0.998183
77	74	GOBP_DIENCEPHALON_DEVELOPMENT	0.998484	1	0.994721	0.887896	0.952105	0.999646	0.999935
34	32	GOMF_ACETYLGALACTOSAMINYLTRANSFERASE_ACTIVITY	0.971138	0.0715547	0.819686	0.976162	0.952188	0.904338	0.79375
25	24	GOBP_MEMBRANE_DEPOLARIZATION_DURING_ACTION_POTENTIAL	0.737916	0.0207694	0.75261	0.971323	0.952204	0.524631	0.479815
62	56	GOBP_REGULATION_OF_MEMBRANE_LIPID_DISTRIBUTION	0.730838	0.631287	0.994892	0.936801	0.952224	0.994336	0.891714
5	5	GOBP_NEGATIVE_REGULATION_OF_KIDNEY_DEVELOPMENT	0.976774	0.992241	0.895564	0.950897	0.952326	0.98002	0.969821
5	5	GOMF_G_PROTEIN_COUPLED_ADENOSINE_RECEPTOR_ACTIVITY	0.979584	0.925288	0.990984	0.993205	0.952524	0.984175	0.942532
22	22	GOBP_NEGATIVE_REGULATION_OF_CD4_POSITIVE_ALPHA_BETA_T_CELL_DIFFERENTIATION	0.87117	0.975738	0.941853	0.880648	0.952582	0.973933	0.935591
38	35	GOBP_BINDING_OF_SPERM_TO_ZONA_PELLUCIDA	0.745538	0.880782	0.976476	0.943502	0.952587	0.949941	0.888131
11	11	GOBP_CELLULAR_RESPONSE_TO_CAFFEINE	0.523927	0.454789	0.909888	0.866969	0.952588	0.75659	0.275919
49	44	GOBP_REGULATION_OF_VASCULAR_PERMEABILITY	0.99844	0.961899	0.959988	0.999287	0.952709	0.972587	0.994965
14	5	GOBP_FLAVONOID_METABOLIC_PROCESS	0.912121	0.901514	0.98058	0.954185	0.952712	0.967824	0.956552
9	9	GOCC_SPECTRIN_ASSOCIATED_CYTOSKELETON	0.522135	0.0100069	0.623582	0.837987	0.952755	0.324967	0.340073
32	30	GOBP_RENAL_SYSTEM_VASCULATURE_DEVELOPMENT	0.999981	0.999999	0.918051	0.99993	0.952859	0.999872	0.999997
8	8	GOBP_REGULATION_OF_ARACHIDONIC_ACID_SECRETION	0.908435	0.731704	0.996088	0.933431	0.952904	0.953408	0.944658
48	45	GOBP_ENDODERMAL_CELL_DIFFERENTIATION	0.986495	0.999245	0.62528	0.93894	0.952962	0.970599	0.997354
14	14	GOBP_CELLULAR_RESPONSE_TO_ETHANOL	0.870635	0.679192	0.739703	0.907783	0.953295	0.73947	0.911958
23	22	GOBP_LYMPH_VESSEL_MORPHOGENESIS	0.997449	0.988958	0.391007	0.97469	0.953384	0.881673	0.998934
6	6	GOBP_REGULATION_OF_EOSINOPHIL_MIGRATION	0.917037	0.970929	0.992949	0.909082	0.953426	0.997236	0.960041
18	17	GOBP_NEUROMUSCULAR_PROCESS_CONTROLLING_POSTURE	0.606647	0.454454	0.751127	0.849375	0.95361	0.4947	0.484449
5	5	GOBP_PYRIMIDINE_NUCLEOBASE_TRANSPORT	0.874743	0.859323	0.992196	0.983231	0.953634	0.978079	0.917139
50	42	GOBP_BLOOD_VESSEL_REMODELING	0.974036	0.989335	0.962274	0.910889	0.953666	0.975982	0.990478
66	58	GOBP_POSITIVE_REGULATION_OF_RESPONSE_TO_CYTOKINE_STIMULUS	0.998718	0.999461	0.707621	0.988347	0.953673	0.986603	0.99713
67	67	GOBP_MESONEPHRIC_TUBULE_MORPHOGENESIS	0.999988	0.999998	0.997823	0.999	0.953762	0.999997	1
6	6	GOBP_POSITIVE_REGULATION_OF_CELL_CELL_ADHESION_MEDIATED_BY_INTEGRIN	0.96666	0.913704	0.992109	0.96409	0.953772	0.969005	0.950062
5	5	GOMF_3_CHLOROALLYL_ALDEHYDE_DEHYDROGENASE_ACTIVITY	0.952939	0.879871	0.900974	0.919842	0.953789	0.974956	0.85262
10	10	GOBP_SODIUM_DEPENDENT_PHOSPHATE_TRANSPORT	0.88736	0.800501	0.544094	0.886368	0.953946	0.792891	0.776002
311	281	GOCC_ENDOPLASMIC_RETICULUM_LUMEN	0.999999	0.999942	0.993735	0.99975	0.954012	0.999971	1
28	27	GOMF_ALPHA_ACTININ_BINDING	0.892108	0.945612	0.992449	0.983052	0.954053	0.999599	0.965484
8	7	GOBP_NEGATIVE_REGULATION_OF_MACROPHAGE_DIFFERENTIATION	0.831763	0.590219	0.863186	0.909339	0.95406	0.676324	0.84547
5	5	GOBP_ANDROGEN_CATABOLIC_PROCESS	0.992753	0.968468	0.493547	0.979663	0.95432	0.132051	0.983214
328	259	GOBP_NEGATIVE_REGULATION_OF_PROTEOLYSIS	0.982172	0.987391	0.975547	0.968064	0.954346	0.972341	0.987904
10	8	GOBP_POSITIVE_REGULATION_OF_NATURAL_KILLER_CELL_PROLIFERATION	0.90468	0.965003	0.973883	0.933297	0.95441	0.980957	0.950941
8	5	GOMF_RETINAL_DEHYDROGENASE_ACTIVITY	0.968054	0.954397	0.866659	0.96587	0.954464	0.817402	0.946229
20	18	GOBP_ARGININE_METABOLIC_PROCESS	0.616056	0.951962	0.938678	0.874689	0.954552	0.826709	0.728685
64	55	GOBP_NEGATIVE_REGULATION_OF_EPITHELIAL_CELL_APOPTOTIC_PROCESS	0.997196	0.999995	0.881003	0.973645	0.95468	0.990453	0.999736
158	147	GOBP_CELL_CELL_JUNCTION_ASSEMBLY	0.99848	0.955573	0.988534	0.999292	0.954786	0.991844	0.995341
20	19	GOBP_POSITIVE_REGULATION_OF_CREB_TRANSCRIPTION_FACTOR_ACTIVITY	0.633775	0.167595	0.230072	0.7383	0.954835	0.238413	0.537933
10	10	GOMF_TUMOR_NECROSIS_FACTOR_RECEPTOR_ACTIVITY	0.998283	0.991752	0.963956	0.996655	0.954848	0.994972	0.996316
36	32	GOBP_PROTEIN_KINASE_A_SIGNALING	0.959264	0.950423	0.565585	0.985313	0.955009	0.713363	0.976393
19	18	GOBP_REGULATION_OF_PROTEIN_KINASE_C_SIGNALING	0.899788	0.864998	0.100826	0.813582	0.955039	0.475544	0.814811
80	80	GOBP_NEPHRON_MORPHOGENESIS	0.999999	1	0.998872	0.999692	0.955041	1	1
7	7	GOMF_LIPOPROTEIN_LIPASE_ACTIVITY	0.984216	0.652692	0.966539	0.976727	0.955135	0.957363	0.967743
5	5	GOBP_RECEPTOR_TRANSACTIVATION	0.982966	0.881864	0.161321	0.924934	0.955226	0.160319	0.948117
5	4	GOBP_POSITIVE_REGULATION_OF_SENSORY_PERCEPTION_OF_PAIN	0.729295	0.410414	0.925982	0.910605	0.955226	0.80749	0.65139
30	30	GOMF_TUMOR_NECROSIS_FACTOR_RECEPTOR_BINDING	0.973574	0.996549	0.998312	0.990182	0.955334	0.988949	0.995429
6	6	GOBP_REGULATION_OF_THYROID_HORMONE_GENERATION	0.964841	0.998065	0.985331	0.996347	0.95543	0.996584	0.98228
29	28	GOBP_RESPONSE_TO_AUDITORY_STIMULUS	0.91311	0.578908	0.640123	0.928764	0.955509	0.516243	0.91031
114	83	GOBP_UNSATURATED_FATTY_ACID_METABOLIC_PROCESS	0.973131	0.880269	0.976726	0.994245	0.955542	0.922133	0.988237
13	13	GOBP_CELLULAR_RESPONSE_TO_MACROPHAGE_COLONY_STIMULATING_FACTOR_STIMULUS	0.910482	0.966202	0.973082	0.983206	0.955575	0.825254	0.891699
105	102	GOBP_REGULATION_OF_EXTENT_OF_CELL_GROWTH	0.00210225	4.49427e-08	0.00114016	0.0727782	0.955619	1.11079e-06	3.04598e-05
27	25	GOCC_DESMOSOME	0.996053	0.867983	0.908969	0.994282	0.955637	0.973062	0.989919
37	28	GOBP_C21_STEROID_HORMONE_METABOLIC_PROCESS	0.999404	0.999102	0.680844	0.996822	0.955672	0.946534	0.99934
50	44	GOMF_FATTY_ACID_BINDING	0.984231	0.992881	0.912184	0.986373	0.955711	0.886205	0.990773
14	6	GOBP_POSITIVE_REGULATION_OF_MUSCLE_ADAPTATION	0.840303	0.754884	0.820159	0.930215	0.95579	0.638262	0.859218
14	13	GOBP_CARDIAC_CHAMBER_FORMATION	0.932505	0.727191	0.611573	0.833123	0.955819	0.725951	0.848397
8	6	GOBP_REGULATION_OF_SALIVA_SECRETION	0.818041	0.854904	0.966401	0.632111	0.955859	0.980906	0.906374
691	598	GOMF_MOLECULAR_FUNCTION_INHIBITOR_ACTIVITY	0.908065	0.520054	0.358838	0.967729	0.955897	0.397029	0.854242
13	12	GOBP_NEGATIVE_REGULATION_OF_MACROPHAGE_DERIVED_FOAM_CELL_DIFFERENTIATION	0.918052	0.974775	0.592132	0.858439	0.955983	0.766517	0.936946
5	2	GOBP_POSITIVE_REGULATION_OF_NATURAL_KILLER_CELL_CHEMOTAXIS	0.89604	0.972488	0.912031	0.930422	0.955983	0.797851	0.975417
5	2	GOMF_CCR1_CHEMOKINE_RECEPTOR_BINDING	0.89604	0.972488	0.912031	0.930422	0.955983	0.797851	0.975417
92	63	GOBP_NEGATIVE_REGULATION_OF_RESPONSE_TO_CYTOKINE_STIMULUS	0.980328	0.990111	0.95233	0.984991	0.955989	0.925472	0.976155
22	21	GOMF_PHOSPHATIDYLINOSITOL_3_KINASE_REGULATOR_ACTIVITY	0.530938	0.695382	0.436721	0.673325	0.95607	0.290626	0.589014
10	3	GOBP_LEUKOTRIENE_D4_BIOSYNTHETIC_PROCESS	0.854557	0.671647	0.773801	0.835504	0.956096	0.668041	0.788081
9	3	GOMF_GLUTATHIONE_HYDROLASE_ACTIVITY	0.854557	0.671647	0.773801	0.835504	0.956096	0.668041	0.788081
5	3	GOMF_HYPOGLYCIN_A_GAMMA_GLUTAMYL_TRANSPEPTIDASE_ACTIVITY	0.854557	0.671647	0.773801	0.835504	0.956096	0.668041	0.788081
12	12	GOMF_INOSITOL_1_4_5_TRISPHOSPHATE_BINDING	0.899673	0.0493807	0.981524	0.994463	0.956121	0.985711	0.762757
98	97	GOBP_KIDNEY_MORPHOGENESIS	0.999998	0.999999	0.997916	0.999745	0.956226	0.999998	1
6	6	GOBP_NEUTROPHIL_MEDIATED_KILLING_OF_GRAM_NEGATIVE_BACTERIUM	0.971116	0.987121	0.977848	0.967929	0.956233	0.989824	0.986149
215	180	GOBP_REGULATION_OF_MYELOID_CELL_DIFFERENTIATION	0.997972	0.999972	0.437331	0.960567	0.956277	0.844917	0.99893
7	6	GOMF_11_CIS_RETINAL_BINDING	0.944806	0.987227	0.992337	0.984946	0.956292	0.971661	0.957861
29	27	GOBP_EXPLORATION_BEHAVIOR	0.935597	0.0835506	0.38835	0.981054	0.956311	0.39282	0.713193
7	6	GOBP_CARNITINE_TRANSMEMBRANE_TRANSPORT	0.836767	0.953887	0.87276	0.921283	0.956351	0.964628	0.944181
22	19	GOMF_CYCLASE_REGULATOR_ACTIVITY	0.971532	0.690499	0.48158	0.988488	0.956411	0.74092	0.936326
47	42	GOBP_APOPTOTIC_CELL_CLEARANCE	0.998524	0.9926	0.872206	0.998078	0.956415	0.957497	0.999878
178	169	GOBP_SKELETAL_MUSCLE_ORGAN_DEVELOPMENT	0.98152	0.997954	0.8015	0.864275	0.956427	0.966925	0.995744
7	7	GOBP_REGULATION_OF_NK_T_CELL_PROLIFERATION	0.785971	0.969716	0.987536	0.869124	0.956511	0.994278	0.912153
7	6	GOBP_RESPONSE_TO_YEAST	0.951928	0.975183	0.522149	0.81637	0.956546	0.682922	0.948854
32	32	GOBP_RESPONSE_TO_AMPHETAMINE	0.767857	0.103922	0.753418	0.948255	0.95659	0.744178	0.427532
23	22	GOCC_APICOLATERAL_PLASMA_MEMBRANE	0.94657	0.915601	0.611394	0.873604	0.956683	0.574739	0.952407
5	5	GOBP_EPOXIDE_METABOLIC_PROCESS	0.966621	0.96618	0.857977	0.994639	0.956773	0.843938	0.952266
9	9	GOMF_POTASSIUM_CHLORIDE_SYMPORTER_ACTIVITY	0.85169	0.859462	0.636016	0.908655	0.956844	0.688009	0.857235
11	10	GOBP_PROLINE_TRANSMEMBRANE_TRANSPORT	0.859519	0.561404	0.875334	0.864391	0.956962	0.901099	0.840459
15	10	GOMF_WATER_CHANNEL_ACTIVITY	0.999455	0.999563	0.968051	0.999075	0.957265	0.997784	0.999319
21	21	GOBP_REGULATION_OF_BRANCHING_INVOLVED_IN_URETERIC_BUD_MORPHOGENESIS	0.999749	0.999989	0.981214	0.996381	0.957292	0.999767	0.999945
10	9	GOMF_ATPASE_COUPLED_INORGANIC_ANION_TRANSMEMBRANE_TRANSPORTER_ACTIVITY	0.96956	0.92007	0.784843	0.927481	0.957314	0.950772	0.913096
9	6	GOCC_APICAL_CORTEX	0.95241	0.944047	0.981072	0.969152	0.957315	0.924495	0.945304
38	35	GOBP_EMBRYONIC_AXIS_SPECIFICATION	0.994199	0.999223	0.876713	0.868655	0.957339	0.972774	0.997174
52	47	GOBP_PHOSPHOLIPID_TRANSLOCATION	0.781727	0.733716	0.998031	0.958928	0.95736	0.998625	0.908405
11	8	GOBP_NEGATIVE_REGULATION_OF_HUMORAL_IMMUNE_RESPONSE_MEDIATED_BY_CIRCULATING_IMMUNOGLOBULIN	0.936415	0.613017	0.987263	0.98939	0.957378	0.990212	0.958106
48	35	GOBP_REGULATION_OF_REACTIVE_OXYGEN_SPECIES_BIOSYNTHETIC_PROCESS	0.42251	0.723215	0.4522	0.518324	0.957476	0.326255	0.512568
16	14	GOBP_REGULATION_OF_SHORT_TERM_NEURONAL_SYNAPTIC_PLASTICITY	0.178846	9.25101e-05	0.186087	0.538125	0.957507	0.0946767	0.0340935
9	8	GOBP_ACROSOMAL_VESICLE_EXOCYTOSIS	0.558223	0.064548	0.364511	0.832766	0.957679	0.209603	0.283405
22	18	GOBP_POSITIVE_REGULATION_OF_MYELOID_LEUKOCYTE_MEDIATED_IMMUNITY	0.977492	0.962526	0.737401	0.974896	0.957743	0.674666	0.993374
260	232	GOBP_STRIATED_MUSCLE_TISSUE_DEVELOPMENT	0.998787	0.999996	0.97268	0.955165	0.957756	0.999725	0.999746
10	9	GOBP_CARDIAC_PACEMAKER_CELL_DIFFERENTIATION	0.824122	0.996742	0.894257	0.696751	0.957773	0.980857	0.917997
26	20	GOBP_MEMBRANE_REPOLARIZATION_DURING_CARDIAC_MUSCLE_CELL_ACTION_POTENTIAL	0.833991	0.337662	0.759517	0.893311	0.957812	0.919679	0.88058
48	48	GOMF_TUMOR_NECROSIS_FACTOR_RECEPTOR_SUPERFAMILY_BINDING	0.987722	0.970825	0.980815	0.991159	0.958017	0.972764	0.990968
6	4	GOBP_REGULATION_OF_ENDOTHELIAL_TUBE_MORPHOGENESIS	0.986236	0.992604	0.985465	0.964248	0.958068	0.990992	0.993328
39	34	GOCC_PROTEIN_LIPID_COMPLEX	0.999375	0.998246	0.998831	0.999461	0.95818	0.995717	0.999929
8	8	GOBP_POSITIVE_REGULATION_OF_EPITHELIAL_TUBE_FORMATION	0.935661	0.992534	0.993801	0.964684	0.958212	0.996219	0.979899
156	148	GOBP_RESPONSE_TO_NUTRIENT	0.999876	0.999387	0.988048	0.999236	0.958284	0.999735	0.999841
11	10	GOCC_SPERM_CONNECTING_PIECE	0.96971	0.964358	0.771977	0.979667	0.958311	0.82496	0.953993
131	117	GOBP_ACTIN_FILAMENT_BASED_MOVEMENT	0.916607	0.343345	0.634312	0.967126	0.958335	0.833762	0.91614
32	29	GOBP_RESPONSE_TO_PROSTAGLANDIN	0.969507	0.824176	0.935955	0.972214	0.958359	0.928447	0.941229
11	11	GOBP_PERICYTE_CELL_DIFFERENTIATION	0.996665	0.998908	0.977577	0.997419	0.958364	0.988805	0.999538
5	3	GOBP_RESPONSE_TO_SYMBIONT	0.8555	0.751108	0.909981	0.950163	0.958469	0.921179	0.915979
5	5	GOBP_REGULATION_OF_MESONEPHROS_DEVELOPMENT	0.916526	0.996133	0.995138	0.937179	0.958545	0.995954	0.971513
15	15	GOBP_PYRIMIDINE_CONTAINING_COMPOUND_TRANSMEMBRANE_TRANSPORT	0.914677	0.890797	0.995554	0.991183	0.95856	0.993233	0.910701
5	5	GOBP_DETECTION_OF_TEMPERATURE_STIMULUS_INVOLVED_IN_THERMOCEPTION	0.823489	0.647827	0.831874	0.8375	0.958562	0.697241	0.712244
6	5	GOBP_POSITIVE_REGULATION_OF_IMMATURE_T_CELL_PROLIFERATION	0.931353	0.953145	0.951666	0.955771	0.95858	0.931459	0.945746
20	15	GOBP_REVERSE_CHOLESTEROL_TRANSPORT	0.997692	0.998217	0.94725	0.998376	0.958617	0.990542	0.998807
99	94	GOBP_REGULATION_OF_NEUROTRANSMITTER_TRANSPORT	0.779377	0.000124209	0.338865	0.916241	0.958636	0.213382	0.278299
50	39	GOBP_ACTIVATED_T_CELL_PROLIFERATION	0.673032	0.930517	0.945069	0.885154	0.958721	0.792067	0.834774
26	24	GOMF_HYALURONIC_ACID_BINDING	0.9956	0.997542	0.967393	0.99522	0.958767	0.993234	0.997864
21	21	GOBP_T_HELPER_1_CELL_DIFFERENTIATION	0.969422	0.997067	0.957248	0.967675	0.958795	0.990109	0.99045
15	14	GOBP_POSITIVE_REGULATION_OF_HETEROTYPIC_CELL_CELL_ADHESION	0.989583	0.997876	0.979697	0.995054	0.958797	0.993977	0.998049
16	13	GOMF_RETINOL_BINDING	0.985169	0.999528	0.999093	0.967963	0.958815	0.996746	0.989962
9	8	GOMF_ATPASE_COUPLED_LIPID_TRANSMEMBRANE_TRANSPORTER_ACTIVITY	0.832528	0.894308	0.938028	0.799554	0.958831	0.982627	0.886041
22	20	GOBP_REGULATION_OF_STEROID_HORMONE_SECRETION	0.961463	0.963077	0.937797	0.961568	0.958856	0.911404	0.951169
5	5	GOMF_RECEPTOR_SIGNALING_PROTEIN_TYROSINE_KINASE_ACTIVATOR_ACTIVITY	0.862563	0.964647	0.976015	0.93558	0.958872	0.963356	0.9433
13	11	GOBP_ADULT_HEART_DEVELOPMENT	0.963965	0.957637	0.973362	0.895315	0.958884	0.858577	0.97857
9	9	GOCC_G_PROTEIN_COUPLED_RECEPTOR_COMPLEX	0.967995	0.303666	0.788534	0.989905	0.958923	0.651682	0.949341
33	27	GOBP_POSITIVE_REGULATION_OF_EPIDERMIS_DEVELOPMENT	0.989302	0.997758	0.978732	0.991154	0.959113	0.994539	0.99877
9	8	GOBP_NEGATIVE_REGULATION_OF_MORPHOGENESIS_OF_AN_EPITHELIUM	0.94651	0.994372	0.965223	0.873172	0.959116	0.994504	0.985693
54	53	GOBP_ENDOCARDIAL_CUSHION_DEVELOPMENT	0.958963	0.999918	0.823923	0.747311	0.959139	0.994646	0.972572
16	16	GOMF_METALLOENDOPEPTIDASE_INHIBITOR_ACTIVITY	0.989927	0.797192	0.93427	0.994643	0.959284	0.995801	0.980698
5	5	GOMF_GAMMA_AMINOBUTYRIC_ACID_SODIUM_CHLORIDE_SYMPORTER_ACTIVITY	0.847177	0.673527	0.875649	0.883618	0.959286	0.864426	0.853219
11	10	GOBP_POSITIVE_REGULATION_OF_CALCIUM_ION_IMPORT_ACROSS_PLASMA_MEMBRANE	0.983126	0.695465	0.804652	0.97323	0.959373	0.691885	0.901947
7	7	GOBP_NON_CANONICAL_WNT_SIGNALING_PATHWAY_VIA_MAPK_CASCADE	0.730664	0.981872	0.905164	0.501503	0.959397	0.880493	0.886691
22	22	GOBP_MONOATOMIC_ANION_HOMEOSTASIS	0.94167	0.925901	0.901968	0.951221	0.959491	0.963511	0.970471
10	9	GOBP_POSITIVE_REGULATION_OF_DENDRITIC_CELL_CHEMOTAXIS	0.978714	0.903001	0.854864	0.988039	0.9599	0.840502	0.963158
8	3	GOMF_FATTY_ACID_OMEGA_HYDROXYLASE_ACTIVITY	0.949507	0.838338	0.710514	0.980562	0.960052	0.948314	0.890547
6	5	GOBP_POSITIVE_REGULATION_OF_NUCLEOTIDE_BINDING_OLIGOMERIZATION_DOMAIN_CONTAINING_SIGNALING_PATHWAY	0.8912	0.895509	0.666709	0.94558	0.960059	0.647753	0.856826
38	17	GOBP_NEGATIVE_REGULATION_OF_INTERLEUKIN_8_PRODUCTION	0.854649	0.985294	0.988935	0.967558	0.960065	0.987627	0.917226
16	16	GOBP_COLLECTING_DUCT_DEVELOPMENT	0.997907	0.981034	0.97078	0.988702	0.960071	0.949811	0.996115
64	60	GOBP_CELLULAR_RESPONSE_TO_RETINOIC_ACID	0.976089	0.990143	0.85518	0.926107	0.960153	0.950108	0.98597
86	82	GOBP_ASSOCIATIVE_LEARNING	0.511003	0.00957226	0.143634	0.804496	0.960157	0.268182	0.173225
79	60	GOBP_REGULATION_OF_STEROL_TRANSPORT	0.995119	0.997671	0.955802	0.997829	0.960193	0.95816	0.997606
16	15	GOMF_SODIUM_PROTON_ANTIPORTER_ACTIVITY	0.98011	0.824585	0.855628	0.968387	0.960206	0.879751	0.972415
8	6	GOBP_POSITIVE_REGULATION_OF_ACUTE_INFLAMMATORY_RESPONSE_TO_ANTIGENIC_STIMULUS	0.914078	0.734471	0.625891	0.909559	0.960214	0.442835	0.800541
34	29	GOBP_REGULATION_OF_TOLL_LIKE_RECEPTOR_SIGNALING_PATHWAY	0.990615	0.989394	0.935762	0.975652	0.960264	0.921746	0.987905
19	19	GOBP_REGULATION_OF_HAIR_FOLLICLE_DEVELOPMENT	0.84867	0.977107	0.995136	0.874431	0.96033	0.996638	0.921518
6	6	GOBP_PARATHYROID_GLAND_DEVELOPMENT	0.88597	0.929255	0.857453	0.97007	0.960363	0.838251	0.910421
5	4	GOBP_RESPONSE_TO_DIACYL_BACTERIAL_LIPOPEPTIDE	0.971219	0.980988	0.936552	0.963466	0.960371	0.795286	0.98105
7	7	GOBP_RESPONSE_TO_VITAMIN_K	0.944935	0.874252	0.958525	0.956768	0.960434	0.603981	0.951038
11	11	GOCC_SEMAPHORIN_RECEPTOR_COMPLEX	0.143828	0.0528826	0.0261835	0.562857	0.960506	0.00604197	0.045353
20	19	GOBP_DEFINITIVE_HEMOPOIESIS	0.964732	0.981801	0.683085	0.894835	0.960519	0.887421	0.94464
6	6	GOBP_POSITIVE_REGULATION_OF_SYNAPTIC_VESICLE_FUSION_TO_PRESYNAPTIC_ACTIVE_ZONE_MEMBRANE	0.92777	0.0750244	0.429081	0.990192	0.960558	0.323227	0.835593
18	18	GOBP_SEQUESTERING_OF_TRIGLYCERIDE	0.99681	0.967978	0.820331	0.984514	0.960583	0.844687	0.995735
5	5	GOBP_REGULATION_OF_MACROPHAGE_FUSION	0.948128	0.970087	0.940828	0.949496	0.960718	0.934014	0.945933
14	14	GOMF_AZOLE_TRANSMEMBRANE_TRANSPORTER_ACTIVITY	0.988566	0.970137	0.964404	0.995924	0.960781	0.972901	0.989659
172	140	GOBP_LIPID_HOMEOSTASIS	0.9797	0.983693	0.993757	0.964791	0.960788	0.998019	0.993533
9	9	GOBP_POSITIVE_REGULATION_OF_CELL_PROLIFERATION_INVOLVED_IN_KIDNEY_DEVELOPMENT	0.994865	0.988557	0.544218	0.988579	0.960838	0.912242	0.991224
5	5	GOBP_INTRACELLULAR_GLUTAMATE_HOMEOSTASIS	0.968147	0.238699	0.310849	0.975679	0.960863	0.471554	0.855827
10	5	GOBP_NEGATIVE_REGULATION_OF_T_CELL_MEDIATED_CYTOTOXICITY	0.98368	0.922812	0.795763	0.957865	0.960879	0.612872	0.910771
20	20	GOBP_AMIDE_CATABOLIC_PROCESS	0.976349	0.995008	0.993038	0.991346	0.961013	0.998903	0.991599
22	17	GOBP_REGULATION_OF_DEFENSE_RESPONSE_TO_BACTERIUM	0.942422	0.964537	0.920484	0.93084	0.961014	0.787746	0.908612
5	5	GOBP_METANEPHRIC_MESENCHYMAL_CELL_DIFFERENTIATION	0.971929	0.979381	0.95607	0.948224	0.961049	0.865947	0.980871
11	10	GOBP_ATRIAL_CARDIAC_MUSCLE_CELL_MEMBRANE_REPOLARIZATION	0.625168	0.565895	0.998207	0.803104	0.961104	0.994635	0.783951
52	47	GOBP_MYELOID_LEUKOCYTE_CYTOKINE_PRODUCTION	0.988598	0.993286	0.841891	0.950245	0.961262	0.942832	0.986161
418	363	GOBP_REGULATION_OF_HEMOPOIESIS	0.998609	1	0.760536	0.979317	0.961281	0.992645	0.999792
53	46	GOBP_HOMOLOGOUS_CHROMOSOME_PAIRING_AT_MEIOSIS	0.99994	0.999421	0.936559	0.998693	0.961477	0.969421	0.999665
6	6	GOBP_PURKINJE_MYOCYTE_TO_VENTRICULAR_CARDIAC_MUSCLE_CELL_SIGNALING	0.924833	0.793569	0.983586	0.955969	0.961484	0.951918	0.828848
47	42	GOMF_AMIDE_TRANSMEMBRANE_TRANSPORTER_ACTIVITY	0.981442	0.978604	0.729614	0.969867	0.961509	0.968737	0.986206
70	62	GOBP_TOLL_LIKE_RECEPTOR_SIGNALING_PATHWAY	0.970584	0.998599	0.984263	0.966904	0.961626	0.97833	0.987902
9	9	GOBP_REGULATION_OF_BLOOD_VOLUME_BY_RENIN_ANGIOTENSIN	0.963643	0.99665	0.965324	0.964661	0.961629	0.99233	0.982603
93	81	GOBP_POSITIVE_REGULATION_OF_CALCIUM_ION_TRANSMEMBRANE_TRANSPORT	0.812532	0.187831	0.923663	0.966956	0.961782	0.77948	0.656581
15	14	GOBP_TRANSFORMING_GROWTH_FACTOR_BETA1_PRODUCTION	0.958886	0.969786	0.846435	0.897313	0.961806	0.807216	0.964764
44	40	GOBP_REGULATION_OF_T_CELL_RECEPTOR_SIGNALING_PATHWAY	0.945458	0.982254	0.751937	0.96336	0.961888	0.679216	0.993198
13	13	GOBP_MESODERMAL_CELL_FATE_SPECIFICATION	0.984654	0.999855	0.993779	0.938959	0.961974	0.999188	0.998959
35	22	GOBP_NEGATIVE_REGULATION_OF_OXIDOREDUCTASE_ACTIVITY	0.988574	0.895445	0.870395	0.975407	0.962032	0.717358	0.987847
13	9	GOBP_UREA_TRANSPORT	0.988467	0.961932	0.970982	0.966698	0.962173	0.961504	0.975675
7	7	GOBP_SKELETAL_MUSCLE_FIBER_DIFFERENTIATION	0.873041	0.741811	0.88083	0.842247	0.962202	0.697555	0.915716
7	7	GOCC_SPERM_FIBROUS_SHEATH	0.971367	0.994524	0.975181	0.958133	0.962202	0.853754	0.994611
15	12	GOBP_NEUTROPHIL_EXTRAVASATION	0.734117	0.841548	0.979635	0.887537	0.962465	0.882925	0.797913
17	14	GOBP_CELLULAR_RESPONSE_TO_ACIDIC_PH	0.847524	0.977271	0.914419	0.953013	0.962555	0.951568	0.886479
11	11	GOBP_BIOLOGICAL_PHASE	0.901148	0.985359	0.962899	0.92527	0.96258	0.961068	0.891428
23	21	GOBP_CELL_PROLIFERATION_INVOLVED_IN_KIDNEY_DEVELOPMENT	0.999918	0.999875	0.91463	0.999006	0.962598	0.997898	0.999964
7	7	GOBP_CELLULAR_RESPONSE_TO_CGMP	0.833734	0.307634	0.528969	0.839208	0.962604	0.596001	0.612826
25	20	GOBP_ADAPTATION_OF_SIGNALING_PATHWAY	0.927949	0.760545	0.996776	0.986859	0.962634	0.986853	0.874346
7	7	GOMF_PYRIMIDINE_NUCLEOSIDE_TRANSMEMBRANE_TRANSPORTER_ACTIVITY	0.841655	0.889734	0.998415	0.995388	0.962687	0.985085	0.912759
9	9	GOMF_TOXIN_TRANSMEMBRANE_TRANSPORTER_ACTIVITY	0.614278	0.782148	0.907596	0.642974	0.962753	0.889064	0.552142
11	10	GOBP_CARDIAC_NEURAL_CREST_CELL_MIGRATION_INVOLVED_IN_OUTFLOW_TRACT_MORPHOGENESIS	0.986006	0.988939	0.653141	0.969569	0.96282	0.915944	0.942552
9	8	GOBP_POSITIVE_REGULATION_OF_VASCULAR_ENDOTHELIAL_GROWTH_FACTOR_SIGNALING_PATHWAY	0.936937	0.139371	0.486939	0.978736	0.962872	0.631494	0.724373
5	3	GOBP_REGULATION_OF_BINDING_OF_SPERM_TO_ZONA_PELLUCIDA	0.863547	0.885874	0.964408	0.968933	0.962883	0.944191	0.898264
26	22	GOBP_SEQUESTERING_OF_METAL_ION	0.974238	0.958779	0.782043	0.97907	0.96295	0.772138	0.969748
16	15	GOMF_OXIDOREDUCTASE_ACTIVITY_ACTING_ON_NAD_P_H_OXYGEN_AS_ACCEPTOR	0.946486	0.919119	0.974477	0.940007	0.962968	0.967611	0.964794
7	7	GOBP_EQUILIBRIOCEPTION	0.766229	0.915912	0.99138	0.80826	0.963016	0.995936	0.785452
284	211	GOBP_NEGATIVE_REGULATION_OF_DEFENSE_RESPONSE	0.976752	0.99938	0.998685	0.997566	0.963053	0.999156	0.988439
170	152	GOBP_PLASMA_MEMBRANE_ORGANIZATION	0.990908	0.954539	0.987807	0.998175	0.963217	0.999771	0.992093
65	54	GOBP_REGULATION_OF_ANTIGEN_RECEPTOR_MEDIATED_SIGNALING_PATHWAY	0.9827	0.978185	0.933909	0.991805	0.963238	0.918393	0.99579
16	14	GOBP_REGULATION_OF_SKELETAL_MUSCLE_CONTRACTION	0.89654	0.601439	0.979285	0.997592	0.963239	0.976298	0.809291
5	5	GOCC_WEIBEL_PALADE_BODY	0.965741	0.942046	0.768291	0.936745	0.963251	0.866314	0.9269
28	26	GOBP_SPERM_AXONEME_ASSEMBLY	0.994851	0.985297	0.7779	0.988119	0.963423	0.996335	0.993092
79	70	GOBP_CARDIAC_MUSCLE_CELL_ACTION_POTENTIAL	0.75149	0.000717366	0.549906	0.972403	0.963515	0.548291	0.464383
20	19	GOCC_TRIGLYCERIDE_RICH_PLASMA_LIPOPROTEIN_PARTICLE	0.995355	0.991308	0.998147	0.998043	0.963635	0.984311	0.998713
9	7	GOBP_GLYCEROL_3_PHOSPHATE_METABOLIC_PROCESS	0.953305	0.467125	0.67236	0.976343	0.963669	0.611172	0.945778
8	8	GOCC_GROWTH_FACTOR_COMPLEX	0.997914	0.862448	0.831733	0.998303	0.963743	0.844977	0.997829
5	5	GOMF_IGE_BINDING	0.985288	0.99158	0.945602	0.988938	0.96382	0.876182	0.994937
8	8	GOBP_HEPOXILIN_METABOLIC_PROCESS	0.817238	0.829975	0.975258	0.963153	0.964138	0.885567	0.910553
86	81	GOBP_POSITIVE_REGULATION_OF_LIPID_BIOSYNTHETIC_PROCESS	0.992065	0.983198	0.989225	0.98391	0.964151	0.999086	0.997837
6	5	GOCC_FACIT_COLLAGEN_TRIMER	0.959869	0.989008	0.459532	0.943106	0.964231	0.477216	0.979322
77	55	GOBP_B_CELL_RECEPTOR_SIGNALING_PATHWAY	0.954359	0.912533	0.999458	0.986196	0.964255	0.995093	0.929106
19	19	GOBP_POSITIVE_REGULATION_OF_MACROPHAGE_CHEMOTAXIS	0.919725	0.988512	0.83097	0.988436	0.964375	0.905176	0.911685
120	109	GOBP_RESPONSE_TO_FIBROBLAST_GROWTH_FACTOR	0.999795	0.994814	0.886057	0.998111	0.964461	0.993739	0.99868
7	7	GOBP_EXOCRINE_PANCREAS_DEVELOPMENT	0.890101	0.934228	0.838152	0.90085	0.96453	0.853112	0.918776
124	101	GOBP_MICROTUBULE_BUNDLE_FORMATION	0.991185	0.967484	0.75772	0.976588	0.964613	0.999342	0.991634
359	338	GOBP_CELL_SUBSTRATE_ADHESION	0.999849	0.997086	0.805848	0.999613	0.964625	0.996171	0.999906
80	64	GOBP_INNATE_IMMUNE_RESPONSE_ACTIVATING_CELL_SURFACE_RECEPTOR_SIGNALING_PATHWAY	0.970695	0.995425	0.920565	0.935919	0.964631	0.959371	0.943724
26	25	GOBP_REGULATION_OF_THE_FORCE_OF_HEART_CONTRACTION	0.823431	0.572983	0.99173	0.970254	0.964727	0.944822	0.762691
17	15	GOBP_POSITIVE_REGULATION_OF_MEIOTIC_NUCLEAR_DIVISION	0.888497	0.988522	0.897617	0.634485	0.964771	0.941129	0.919586
25	25	GOBP_REGULATION_OF_AMPA_RECEPTOR_ACTIVITY	0.665947	0.000388004	0.950145	0.982485	0.964845	0.900837	0.316753
57	56	GOBP_SYNAPTIC_TRANSMISSION_GABAERGIC	0.847419	0.00030593	0.96621	0.990702	0.965032	0.954593	0.401477
14	14	GOBP_HYALURONAN_BIOSYNTHETIC_PROCESS	0.925172	0.860568	0.617982	0.889817	0.965116	0.395583	0.925543
6	4	GOMF_CALCIUM_SENSITIVE_GUANYLATE_CYCLASE_ACTIVATOR_ACTIVITY	0.946447	0.752987	0.537315	0.963034	0.96512	0.565837	0.930591
5	5	GOCC_INSULIN_LIKE_GROWTH_FACTOR_BINDING_PROTEIN_COMPLEX	0.996408	0.875464	0.88858	0.997782	0.965128	0.732651	0.995008
9	8	GOCC_NEUROFILAMENT	0.675274	0.113182	0.469968	0.927378	0.965217	0.250318	0.523224
13	12	GOBP_AMINO_ACID_BETAINE_TRANSPORT	0.802095	0.871981	0.798786	0.802095	0.965304	0.893629	0.889843
9	6	GOMF_BUTYRATE_COA_LIGASE_ACTIVITY	0.998786	0.999651	0.954651	0.993607	0.965475	0.982593	0.999605
24	23	GOMF_WIDE_PORE_CHANNEL_ACTIVITY	0.891478	0.951182	0.989105	0.984098	0.965479	0.963667	0.934063
18	15	GOBP_HYDROGEN_PEROXIDE_BIOSYNTHETIC_PROCESS	0.858007	0.859006	0.574914	0.875195	0.96548	0.641726	0.862991
13	12	GOCC_ZYMOGEN_GRANULE_MEMBRANE	0.944797	0.720473	0.821164	0.985169	0.965507	0.82258	0.939917
54	52	GOBP_REGULATION_OF_LIPID_KINASE_ACTIVITY	0.924356	0.724279	0.641136	0.949415	0.965518	0.671464	0.878229
11	11	GOBP_REGULATION_OF_NK_T_CELL_ACTIVATION	0.915148	0.989945	0.985723	0.87829	0.965652	0.996312	0.982772
7	6	GOBP_REGULATION_OF_MICROVILLUS_LENGTH	0.939121	0.983025	0.702076	0.819463	0.965656	0.781525	0.960806
5	5	GOBP_PURINE_NUCLEOBASE_TRANSMEMBRANE_TRANSPORT	0.958384	0.961125	0.972179	0.992309	0.965741	0.975828	0.982075
11	4	GOBP_OMEGA_HYDROXYLASE_P450_PATHWAY	0.940824	0.884261	0.957746	0.988765	0.96577	0.905582	0.928521
11	11	GOBP_MEMBRANE_HYPERPOLARIZATION	0.606419	0.0501858	0.519864	0.902749	0.965837	0.390518	0.302154
790	709	GOBP_POSITIVE_REGULATION_OF_PHOSPHORYLATION	0.999998	0.999998	0.989778	0.99998	0.965858	0.999961	0.999998
221	217	GOBP_EAR_DEVELOPMENT	0.999935	1	0.999968	0.983984	0.965901	1	1
6	6	GOBP_AMYLIN_RECEPTOR_SIGNALING_PATHWAY	0.996842	0.904511	0.77966	0.994276	0.965947	0.792052	0.989108
38	35	GOBP_NEGATIVE_REGULATION_OF_LYMPHOCYTE_APOPTOTIC_PROCESS	0.959044	0.879996	0.877345	0.992154	0.96596	0.84207	0.899742
5	4	GOCC_OUTER_DENSE_FIBER	0.965974	0.904541	0.819828	0.958487	0.966092	0.855899	0.922938
24	17	GOBP_SULFATION	0.56942	0.473755	0.99922	0.907869	0.966095	0.979451	0.499447
17	14	GOMF_ALDEHYDE_DEHYDROGENASE_NAD_P_PLUS_ACTIVITY	0.957729	0.93669	0.856121	0.963809	0.966101	0.965337	0.886156
23	20	GOBP_INTRACELLULAR_SODIUM_ION_HOMEOSTASIS	0.996416	0.887706	0.673091	0.997095	0.966203	0.933409	0.989345
12	12	GOBP_POSITIVE_REGULATION_OF_PLATELET_AGGREGATION	0.995694	0.985181	0.980405	0.998188	0.966246	0.995332	0.996369
7	7	GOBP_REGULATION_OF_SA_NODE_CELL_ACTION_POTENTIAL	0.651534	0.104279	0.655221	0.906302	0.966273	0.375365	0.476861
20	15	GOBP_POSITIVE_REGULATION_OF_LYMPHOCYTE_CHEMOTAXIS	0.990156	0.966376	0.732477	0.947548	0.966276	0.800621	0.988336
5	5	GOCC_GLYCOPROTEIN_IB_IX_V_COMPLEX	0.952136	0.938394	0.937672	0.953439	0.966427	0.600082	0.972121
8	8	GOBP_CALCITONIN_FAMILY_RECEPTOR_SIGNALING_PATHWAY	0.998878	0.967943	0.884182	0.998315	0.966565	0.927673	0.996304
49	38	GOBP_RESPONSE_TO_ZINC_ION	0.864696	0.977855	0.96462	0.862125	0.966648	0.919393	0.906734
9	9	GOBP_PHOSPHATIDYLSERINE_EXPOSURE_ON_APOPTOTIC_CELL_SURFACE	0.941508	0.885347	0.966124	0.980005	0.966649	0.991177	0.972697
6	5	GOBP_ACTIVATION_OF_MEIOSIS	0.699231	0.944219	0.673491	0.551978	0.966695	0.850882	0.685213
102	94	GOBP_OSTEOCLAST_DIFFERENTIATION	0.99102	0.998361	0.920784	0.991614	0.966719	0.995652	0.993441
26	25	GOBP_POSITIVE_REGULATION_OF_MACROPHAGE_MIGRATION	0.912784	0.994341	0.977558	0.992782	0.966781	0.979928	0.949337
263	246	GOBP_HEART_MORPHOGENESIS	0.996703	0.999999	0.986419	0.929151	0.966842	0.999945	0.999548
12	12	GOBP_TONIC_SMOOTH_MUSCLE_CONTRACTION	0.998922	0.990038	0.823721	0.999357	0.966857	0.9839	0.997129
62	59	GOBP_PHOTORECEPTOR_CELL_DIFFERENTIATION	0.988067	0.99319	0.969489	0.923087	0.96688	0.998804	0.999187
13	10	GOBP_POSITIVE_REGULATION_OF_INFLAMMATORY_RESPONSE_TO_ANTIGENIC_STIMULUS	0.939802	0.81352	0.730804	0.951108	0.966913	0.591025	0.91274
6	6	GOMF_URATE_TRANSMEMBRANE_TRANSPORTER_ACTIVITY	0.995256	0.996453	0.98563	0.996909	0.966991	0.997634	0.975876
14	12	GOMF_FILAMIN_BINDING	0.88276	0.366809	0.0235203	0.82786	0.967024	0.193793	0.808208
741	706	GOBP_CELL_JUNCTION_ORGANIZATION	0.226146	9.97488e-17	0.0138281	0.949722	0.967078	0.0025299	0.00354381
19	16	GOBP_NEGATIVE_REGULATION_OF_MACROPHAGE_ACTIVATION	0.980473	0.749101	0.973834	0.99242	0.967265	0.990761	0.939823
9	8	GOMF_ATP_GATED_ION_CHANNEL_ACTIVITY	0.914134	0.950139	0.979136	0.975079	0.967277	0.988986	0.949616
6	6	GOBP_REGULATION_OF_OVARIAN_FOLLICLE_DEVELOPMENT	0.894882	0.900382	0.725034	0.856772	0.967326	0.677266	0.901783
15	14	GOMF_HEPARAN_SULFATE_SULFOTRANSFERASE_ACTIVITY	0.586649	0.117969	0.986521	0.886167	0.967409	0.930086	0.286033
29	24	GOBP_VENTRICULAR_CARDIAC_MUSCLE_CELL_MEMBRANE_REPOLARIZATION	0.733697	0.587853	0.88455	0.849817	0.967453	0.932695	0.731439
26	26	GOBP_PLASMINOGEN_ACTIVATION	0.995826	0.981359	0.982415	0.999112	0.967489	0.992341	0.996904
114	110	GOBP_REGULATION_OF_SYNAPSE_ASSEMBLY	0.467182	2.7551e-07	0.510159	0.885827	0.967496	0.133285	0.0817613
34	30	GOBP_REGULATION_OF_AMINE_METABOLIC_PROCESS	0.873587	0.779993	0.810172	0.94829	0.967566	0.810793	0.831372
178	142	GOMF_OXIDOREDUCTASE_ACTIVITY_ACTING_ON_PAIRED_DONORS_WITH_INCORPORATION_OR_REDUCTION_OF_MOLECULAR_OXYGEN	0.951093	0.953695	0.930695	0.943135	0.967773	0.978719	0.958139
41	37	GOBP_MYOTUBE_CELL_DEVELOPMENT	0.901593	0.807895	0.970699	0.970976	0.967777	0.921022	0.947799
203	195	GOBP_MORPHOGENESIS_OF_A_BRANCHING_STRUCTURE	0.999989	1	0.999951	0.99815	0.967813	1	1
55	53	GOBP_SULFUR_COMPOUND_TRANSPORT	0.893758	0.717938	0.993358	0.982037	0.967819	0.981071	0.916859
19	19	GOMF_IONOTROPIC_GLUTAMATE_RECEPTOR_ACTIVITY	0.95271	0.000329659	0.914434	0.994402	0.967831	0.868036	0.717525
167	138	GOBP_REGULATION_OF_EPITHELIAL_CELL_DIFFERENTIATION	1	1	0.937624	0.999728	0.967856	0.999999	1
1777	1497	GOBP_REGULATION_OF_CELL_POPULATION_PROLIFERATION	1	1	0.999849	1	0.967904	1	1
53	47	GOBP_NEGATIVE_REGULATION_OF_SIGNALING_RECEPTOR_ACTIVITY	0.946409	0.890678	0.731682	0.951582	0.967986	0.845379	0.898699
21	17	GOBP_MONOCYTE_CHEMOTACTIC_PROTEIN_1_PRODUCTION	0.987818	0.997618	0.972042	0.974263	0.967993	0.968551	0.987554
7	7	GOBP_POSITIVE_REGULATION_OF_GONADOTROPIN_SECRETION	0.886414	0.76219	0.686657	0.942898	0.968042	0.792644	0.903669
27	26	GOBP_SYNAPTIC_TRANSMISSION_DOPAMINERGIC	0.736775	0.369114	0.983245	0.96641	0.968079	0.851514	0.637993
202	188	GOBP_CARTILAGE_DEVELOPMENT	1	1	0.999734	0.999683	0.968169	1	1
66	65	GOBP_NEGATIVE_REGULATION_OF_AXONOGENESIS	0.0516374	9.718e-06	0.019321	0.234363	0.968297	0.000256112	0.00652305
18	18	GOBP_MESODERMAL_CELL_FATE_COMMITMENT	0.985146	0.999935	0.995687	0.961554	0.968318	0.999793	0.999
34	31	GOBP_REGULATION_OF_NEUTROPHIL_CHEMOTAXIS	0.989344	0.999611	0.974241	0.950411	0.968415	0.892582	0.99961
34	33	GOBP_POSITIVE_REGULATION_OF_INTERLEUKIN_2_PRODUCTION	0.973087	0.989361	0.887773	0.990517	0.968453	0.958773	0.982537
9	8	GOBP_NEGATIVE_REGULATION_OF_DENDRITIC_CELL_APOPTOTIC_PROCESS	0.959895	0.954893	0.759844	0.949426	0.96848	0.696732	0.978512
16	15	GOBP_PHOSPHOLIPID_HOMEOSTASIS	0.850574	0.901577	0.941054	0.915262	0.968535	0.963743	0.936887
6	6	GOBP_MESENCHYMAL_STEM_CELL_MAINTENANCE_INVOLVED_IN_NEPHRON_MORPHOGENESIS	0.994288	0.997463	0.978866	0.991853	0.968607	0.997632	0.995038
5	5	GOBP_QUINOLINATE_METABOLIC_PROCESS	0.994863	0.979406	0.905807	0.995647	0.968843	0.985448	0.991564
80	64	GOBP_RETINA_HOMEOSTASIS	0.998419	0.999516	0.790537	0.980227	0.968899	0.986902	0.997959
15	14	GOCC_DOPAMINERGIC_SYNAPSE	0.899419	0.574905	0.72926	0.901544	0.968961	0.699277	0.835541
24	24	GOBP_CELL_DIFFERENTIATION_INVOLVED_IN_METANEPHROS_DEVELOPMENT	0.999926	0.999996	0.99539	0.999234	0.968997	0.998157	0.999958
52	44	GOBP_VITAMIN_TRANSPORT	0.982082	0.997387	0.999515	0.976049	0.969045	0.999642	0.990004
16	14	GOBP_CARDIAC_CELL_FATE_COMMITMENT	0.886352	0.967405	0.951772	0.702458	0.969191	0.915824	0.928808
6	6	GOBP_CHEMOKINE_C_X_C_MOTIF_LIGAND_1_PRODUCTION	0.988118	0.997237	0.987622	0.982581	0.969222	0.982151	0.985286
30	13	GOBP_NEGATIVE_REGULATION_OF_STEROL_TRANSPORT	0.995494	0.991104	0.990934	0.997198	0.96934	0.979182	0.996504
71	53	GOBP_CHOLESTEROL_EFFLUX	0.974563	0.982562	0.973564	0.985366	0.96935	0.974166	0.985473
31	27	GOBP_RENAL_FILTRATION	0.995899	0.983681	0.904504	0.980617	0.96937	0.970421	0.997007
11	11	GOBP_PRIMITIVE_STREAK_FORMATION	0.976743	0.987837	0.999312	0.923364	0.969408	0.999913	0.982573
5	5	GOBP_REGULATION_OF_HEART_INDUCTION	0.926385	0.967095	0.885684	0.917992	0.969422	0.99077	0.960179
12	11	GOBP_WNT_SIGNALING_PATHWAY_INVOLVED_IN_HEART_DEVELOPMENT	0.962668	0.987818	0.850761	0.833775	0.969426	0.925308	0.981391
11	8	GOBP_COMPLEMENT_ACTIVATION_LECTIN_PATHWAY	0.412614	0.852441	0.995989	0.755463	0.969532	0.98714	0.559192
15	15	GOBP_METANEPHRIC_RENAL_VESICLE_MORPHOGENESIS	0.973784	0.996219	0.953376	0.888749	0.969664	0.981209	0.993683
6	5	GOBP_POSITIVE_REGULATION_OF_GUANYLATE_CYCLASE_ACTIVITY	0.951967	0.959224	0.949005	0.991439	0.969691	0.985269	0.891069
15	12	GOBP_POSITIVE_REGULATION_OF_KERATINOCYTE_PROLIFERATION	0.993393	0.997653	0.900682	0.987434	0.969792	0.890378	0.998747
9	9	GOMF_NUCLEOSIDE_TRANSMEMBRANE_TRANSPORTER_ACTIVITY	0.640437	0.733054	0.996493	0.979294	0.969796	0.970539	0.753051
7	7	GOBP_RESPONSE_TO_BILE_ACID	0.916681	0.96722	0.974262	0.925302	0.969803	0.98498	0.919411
1312	1127	GOBP_CELLULAR_RESPONSE_TO_OXYGEN_CONTAINING_COMPOUND	0.998917	0.959731	0.488039	0.996476	0.96993	0.97181	0.997472
16	14	GOBP_REGULATION_OF_CELL_PROLIFERATION_INVOLVED_IN_KIDNEY_DEVELOPMENT	0.998586	0.999003	0.853375	0.996503	0.969954	0.995332	0.999216
18	16	GOBP_OLIGOSACCHARIDE_CATABOLIC_PROCESS	0.971375	0.917423	0.934234	0.967802	0.969992	0.985798	0.9844
28	23	GOBP_REGULATION_OF_CARDIAC_CONDUCTION	0.672856	0.0482861	0.796757	0.942585	0.970071	0.630293	0.494846
6	6	GOMF_NFAT_PROTEIN_BINDING	0.832952	0.971968	0.946598	0.888733	0.970213	0.926491	0.952573
9	7	GOMF_FRUCTOSE_TRANSMEMBRANE_TRANSPORTER_ACTIVITY	0.912302	0.920544	0.971055	0.978647	0.970281	0.974404	0.893576
7	7	GOBP_POSITIVE_REGULATION_OF_T_HELPER_2_CELL_DIFFERENTIATION	0.883969	0.876616	0.95454	0.978333	0.970303	0.692366	0.940442
21	21	GOBP_POSITIVE_REGULATION_OF_MAST_CELL_ACTIVATION	0.637819	0.829883	0.998916	0.964008	0.97031	0.993939	0.812132
8	7	GOCC_SPHERICAL_HIGH_DENSITY_LIPOPROTEIN_PARTICLE	0.998331	0.994942	0.944576	0.998216	0.970355	0.994218	0.997189
427	389	GOBP_MUSCLE_TISSUE_DEVELOPMENT	0.999637	1	0.913389	0.962119	0.970384	0.999747	0.99998
14	14	GOCC_AXOLEMMA	0.565546	0.0038226	0.0323822	0.813351	0.970448	0.0105118	0.0685904
5	5	GOMF_PEPTIDOGLYCAN_IMMUNE_RECEPTOR_ACTIVITY	0.966479	0.989824	0.99905	0.991324	0.970473	0.992676	0.981588
15	11	GOMF_CARD_DOMAIN_BINDING	0.926896	0.996507	0.827466	0.966163	0.970484	0.928052	0.950826
14	12	GOBP_POSITIVE_REGULATION_OF_INTERLEUKIN_13_PRODUCTION	0.79144	0.964734	0.974003	0.980834	0.970498	0.984597	0.854679
31	27	GOMF_FIBRONECTIN_BINDING	0.999965	0.999841	0.931646	0.99987	0.970505	0.990429	0.999997
25	21	GOBP_RENAL_SYSTEM_PROCESS_INVOLVED_IN_REGULATION_OF_SYSTEMIC_ARTERIAL_BLOOD_PRESSURE	0.996299	0.994673	0.945854	0.996185	0.970524	0.995395	0.99699
15	15	GOBP_AZOLE_TRANSMEMBRANE_TRANSPORT	0.98739	0.947101	0.917026	0.994216	0.970536	0.933618	0.983259
34	31	GOBP_POSITIVE_REGULATION_OF_T_CELL_MIGRATION	0.925694	0.944777	0.747576	0.833503	0.970554	0.635076	0.863277
75	69	GOBP_MEMBRANE_DEPOLARIZATION	0.71945	0.0459585	0.934042	0.993608	0.970571	0.700475	0.653946
13	8	GOMF_POLYOL_TRANSMEMBRANE_TRANSPORTER_ACTIVITY	0.959151	0.979156	0.980003	0.946888	0.970618	0.860101	0.954159
13	8	GOBP_HYPERSENSITIVITY	0.981534	0.990052	0.998402	0.990821	0.970713	0.987426	0.983518
9	5	GOCC_LATE_ENDOSOME_LUMEN	0.983741	0.996914	0.957485	0.997868	0.970714	0.998853	0.986507
37	36	GOMF_FRIZZLED_BINDING	0.943063	0.985108	0.915647	0.856682	0.970909	0.884852	0.911557
5	5	GOBP_NEGATIVE_REGULATION_OF_EPINEPHRINE_SECRETION	0.953828	0.876612	0.334822	0.961853	0.97098	0.33209	0.903874
8	7	GOMF_INTERLEUKIN_17_RECEPTOR_ACTIVITY	0.995949	0.992031	0.342599	0.981376	0.971044	0.836799	0.991102
10	9	GOBP_POSITIVE_REGULATION_OF_TRIGLYCERIDE_LIPASE_ACTIVITY	0.964398	0.995641	0.996721	0.97003	0.97107	0.998157	0.988962
27	25	GOBP_STEROID_HORMONE_SECRETION	0.965984	0.897706	0.951981	0.982322	0.971074	0.862462	0.966481
208	152	GOBP_ENDOTHELIAL_CELL_PROLIFERATION	0.99459	0.999864	0.998476	0.997046	0.97108	0.997801	0.999036
8	8	GOBP_PLATELET_DEGRANULATION	0.948613	0.714177	0.911127	0.958845	0.971097	0.982135	0.855919
8	7	GOBP_INTRACELLULAR_PH_ELEVATION	0.91218	0.867443	0.983037	0.975142	0.971144	0.958284	0.91134
9	8	GOCC_JUNCTIONAL_SARCOPLASMIC_RETICULUM_MEMBRANE	0.656514	0.184699	0.618764	0.912168	0.971149	0.443059	0.353972
12	9	GOBP_NEGATIVE_REGULATION_OF_TRIGLYCERIDE_METABOLIC_PROCESS	0.917771	0.944673	0.61139	0.953457	0.971149	0.505674	0.942668
176	164	GOBP_INOSITOL_LIPID_MEDIATED_SIGNALING	0.998671	0.997479	0.782075	0.997657	0.97115	0.992904	0.997595
15	13	GOBP_POSITIVE_REGULATION_OF_RESPONSE_TO_TUMOR_CELL	0.820834	0.935275	0.934375	0.929326	0.971215	0.986397	0.922209
98	95	GOBP_POSITIVE_REGULATION_OF_COLD_INDUCED_THERMOGENESIS	0.996668	0.998559	0.908776	0.97343	0.971224	0.9938	0.998548
76	67	GOBP_CARDIAC_MUSCLE_CELL_CONTRACTION	0.874412	0.0480283	0.881438	0.991006	0.971232	0.944194	0.791516
73	73	GOCC_NEUROMUSCULAR_JUNCTION	0.458014	0.0186553	0.232764	0.828163	0.97127	0.0674706	0.309544
58	56	GOBP_NEUTRAL_AMINO_ACID_TRANSPORT	0.815468	0.353535	0.97425	0.953722	0.971288	0.984067	0.81942
1352	1215	GOBP_POSITIVE_REGULATION_OF_DEVELOPMENTAL_PROCESS	0.999973	0.999972	0.861269	0.99805	0.971386	0.999646	0.999989
6	4	GOBP_TOLERANCE_INDUCTION_DEPENDENT_UPON_IMMUNE_RESPONSE	0.873256	0.900334	0.963178	0.884654	0.971439	0.842165	0.946751
22	21	GOMF_CHEMOKINE_BINDING	0.99761	0.999928	0.974726	0.997934	0.971449	0.999071	0.997751
65	61	GOMF_L_AMINO_ACID_TRANSMEMBRANE_TRANSPORTER_ACTIVITY	0.87239	0.645391	0.872036	0.92876	0.971468	0.952949	0.791336
19	16	GOBP_REGULATION_OF_LIPOPROTEIN_LIPASE_ACTIVITY	0.951963	0.994249	0.981272	0.97447	0.971529	0.995641	0.970038
70	61	GOMF_TRANSFERASE_ACTIVITY_TRANSFERRING_SULPHUR_CONTAINING_GROUPS	0.768811	0.400114	0.979137	0.977065	0.971539	0.982013	0.540998
17	13	GOBP_INNER_DYNEIN_ARM_ASSEMBLY	0.971661	0.947886	0.914833	0.995067	0.97156	0.992442	0.979556
58	50	GOBP_MACROPHAGE_DIFFERENTIATION	0.993256	0.99698	0.969842	0.990874	0.971562	0.981914	0.997513
10	9	GOBP_LIPOXYGENASE_PATHWAY	0.802117	0.919312	0.989194	0.979849	0.971599	0.902449	0.936063
976	825	GOBP_REGULATION_OF_HYDROLASE_ACTIVITY	0.993674	0.664292	0.650792	0.997101	0.971606	0.927582	0.974442
48	46	GOBP_MYOBLAST_FUSION	0.967455	0.99629	0.99675	0.966322	0.971658	0.990428	0.992456
17	16	GOBP_SEGMENT_SPECIFICATION	0.961327	0.999396	0.979741	0.839168	0.971707	0.972454	0.98662
14	14	GOBP_CELLULAR_RESPONSE_TO_PURINE_CONTAINING_COMPOUND	0.779925	0.716548	0.963172	0.966204	0.971716	0.958526	0.500967
56	49	GOBP_OOCYTE_DIFFERENTIATION	0.999513	0.996828	0.905439	0.997675	0.971756	0.953735	0.99953
127	107	GOBP_CARDIAC_MUSCLE_CELL_DIFFERENTIATION	0.935065	0.975373	0.730602	0.700013	0.971767	0.874271	0.955109
74	69	GOBP_AMINOGLYCAN_BIOSYNTHETIC_PROCESS	0.934395	0.486631	0.531253	0.902239	0.971787	0.793267	0.805986
11	10	GOBP_DETECTION_OF_MOLECULE_OF_BACTERIAL_ORIGIN	0.967509	0.995534	0.997863	0.975344	0.971987	0.972264	0.968541
88	84	GOMF_ALCOHOL_BINDING	0.86218	0.281523	0.974645	0.96732	0.972001	0.974786	0.674931
11	11	GOBP_POSITIVE_REGULATION_OF_INTERLEUKIN_5_PRODUCTION	0.757056	0.845635	0.987215	0.987693	0.972049	0.971525	0.818916
86	77	GOBP_L_AMINO_ACID_TRANSPORT	0.892507	0.617423	0.875805	0.961983	0.97213	0.989201	0.830613
5	5	GOBP_GLUTAMATERGIC_NEURON_DIFFERENTIATION	0.922725	0.994874	0.960128	0.906846	0.972147	0.954358	0.927358
13	10	GOBP_INTERLEUKIN_18_PRODUCTION	0.960006	0.991885	0.997444	0.982691	0.97216	0.825015	0.96721
9	8	GOBP_RESPONSE_TO_INTERLEUKIN_15	0.734957	0.9559	0.907112	0.773345	0.972212	0.918493	0.772605
11	10	GOBP_POSITIVE_REGULATION_OF_FEEDING_BEHAVIOR	0.931337	0.373893	0.961809	0.996585	0.972273	0.904879	0.846473
9	8	GOBP_REGULATION_OF_WNT_SIGNALING_PATHWAY_INVOLVED_IN_HEART_DEVELOPMENT	0.974819	0.981249	0.772629	0.830376	0.972374	0.92559	0.983101
8	8	GOBP_DIAPHRAGM_DEVELOPMENT	0.798509	0.968272	0.935402	0.679451	0.972419	0.932577	0.852112
5	5	GOMF_INTERLEUKIN_12_RECEPTOR_BINDING	0.929276	0.969608	0.985017	0.990158	0.972434	0.994162	0.916848
5	4	GOBP_VESTIBULOCOCHLEAR_NERVE_FORMATION	0.834179	0.964169	0.983935	0.476359	0.972483	0.979508	0.94306
11	10	GOBP_POSITIVE_REGULATION_OF_T_CELL_DIFFERENTIATION_IN_THYMUS	0.966735	0.99587	0.993623	0.9714	0.972641	0.993549	0.975364
36	32	GOMF_VITAMIN_TRANSMEMBRANE_TRANSPORTER_ACTIVITY	0.970813	0.988943	0.99505	0.966427	0.972675	0.99845	0.985063
7	6	GOBP_DORSAL_ROOT_GANGLION_DEVELOPMENT	0.328795	0.330053	0.729954	0.803467	0.972706	0.645875	0.169369
70	61	GOBP_POSITIVE_REGULATION_OF_REACTIVE_OXYGEN_SPECIES_METABOLIC_PROCESS	0.992931	0.996777	0.66787	0.985156	0.972896	0.877384	0.997204
37	37	GOBP_LONG_TERM_MEMORY	0.94841	0.100573	0.459596	0.97751	0.972937	0.562304	0.881424
25	23	GOBP_SKELETAL_MUSCLE_ADAPTATION	0.925321	0.893208	0.980704	0.98104	0.972974	0.990598	0.957434
208	187	GOBP_REGULATION_OF_REPRODUCTIVE_PROCESS	0.999942	1	0.999282	0.996719	0.973003	0.999992	0.999957
8	8	GOBP_ENDODERMAL_CELL_FATE_SPECIFICATION	0.96046	0.99942	0.764985	0.913036	0.973026	0.972384	0.997999
19	18	GOMF_INTRACELLULAR_CHLORIDE_CHANNEL_ACTIVITY	0.998236	0.975642	0.966843	0.992463	0.973031	0.968397	0.996797
7	7	GOMF_HYDROPEROXY_ICOSATETRAENOATE_DEHYDRATASE_ACTIVITY	0.971267	0.954353	0.994574	0.993903	0.973048	0.980789	0.981724
68	65	GOBP_POSITIVE_REGULATION_OF_SMALL_GTPASE_MEDIATED_SIGNAL_TRANSDUCTION	0.945307	0.983073	0.820537	0.816854	0.97308	0.966713	0.980359
15	15	GOCC_DENDRITIC_SPINE_MEMBRANE	0.709289	0.0174271	0.788762	0.877088	0.973166	0.500612	0.548264
141	133	GOCC_I_BAND	0.903481	0.824104	0.939823	0.986197	0.973208	0.843103	0.821082
13	13	GOBP_HYPOTHALAMUS_CELL_DIFFERENTIATION	0.49156	0.640217	0.630505	0.428003	0.973221	0.495402	0.386452
23	16	GOBP_NEGATIVE_REGULATION_OF_LEUKOCYTE_CHEMOTAXIS	0.955994	0.984453	0.995978	0.982298	0.973257	0.963038	0.926744
17	12	GOBP_MEMBRANE_REPOLARIZATION_DURING_VENTRICULAR_CARDIAC_MUSCLE_CELL_ACTION_POTENTIAL	0.854561	0.797348	0.944385	0.921263	0.97326	0.976104	0.891958
44	39	GOBP_REGULATION_OF_MACROPHAGE_MIGRATION	0.908591	0.9853	0.973873	0.9911	0.973302	0.943922	0.917468
19	16	GOBP_CARDIAC_MYOFIBRIL_ASSEMBLY	0.964146	0.987965	0.64399	0.879686	0.973502	0.860773	0.974712
19	18	GOBP_MYD88_DEPENDENT_TOLL_LIKE_RECEPTOR_SIGNALING_PATHWAY	0.963807	0.996866	0.906548	0.944673	0.973547	0.886414	0.984631
21	21	GOBP_REGULATION_OF_MYOBLAST_FUSION	0.884703	0.957505	0.968345	0.949268	0.973613	0.932366	0.973267
12	9	GOBP_BILE_ACID_SECRETION	0.993794	0.994182	0.930231	0.966023	0.973655	0.988794	0.997202
26	24	GOMF_CYCLIC_NUCLEOTIDE_PHOSPHODIESTERASE_ACTIVITY	0.672694	0.517505	0.802456	0.810763	0.97369	0.796323	0.547147
16	15	GOBP_ADENOHYPOPHYSIS_DEVELOPMENT	0.99991	0.999987	0.995415	0.997186	0.973703	0.999766	0.999996
7	7	GOBP_HIPPOCAMPAL_NEURON_APOPTOTIC_PROCESS	0.831316	0.654847	0.83106	0.859913	0.973731	0.688575	0.865014
21	21	GOBP_NEGATIVE_REGULATION_OF_CYCLASE_ACTIVITY	0.960965	0.605459	0.379026	0.931543	0.973819	0.450587	0.903819
12	12	GOCC_CHYLOMICRON	0.999456	0.999787	0.999942	0.999756	0.973847	0.999682	0.99993
53	42	GOBP_POSITIVE_REGULATION_OF_STRIATED_MUSCLE_CELL_DIFFERENTIATION	0.966894	0.923728	0.993333	0.980989	0.973896	0.941902	0.979196
31	30	GOBP_LYMPH_VESSEL_DEVELOPMENT	0.994609	0.995695	0.4579	0.955545	0.973913	0.868857	0.996855
9	6	GOCC_SEROTONIN_RECEPTOR_COMPLEX	0.957819	0.952519	0.993765	0.984785	0.973942	0.995395	0.97455
8	7	GOBP_NEGATIVE_REGULATION_OF_MONOCYTE_DIFFERENTIATION	0.938841	0.967065	0.84535	0.801513	0.974191	0.861097	0.906359
22	19	GOCC_STRIATED_MUSCLE_THIN_FILAMENT	0.952257	0.985508	0.826738	0.973616	0.974207	0.786125	0.992412
50	45	GOBP_PROTEIN_LIPID_COMPLEX_SUBUNIT_ORGANIZATION	0.985862	0.999101	0.999251	0.996206	0.974243	0.999942	0.999374
30	29	GOBP_RESPONSE_TO_GONADOTROPIN	0.986395	0.966593	0.997791	0.993592	0.974273	0.99885	0.98229
935	816	GOBP_REGULATION_OF_ANATOMICAL_STRUCTURE_MORPHOGENESIS	0.947827	0.452934	0.127571	0.869418	0.974284	0.716069	0.919386
26	7	GOBP_NEGATIVE_REGULATION_OF_BLOOD_VESSEL_ENDOTHELIAL_CELL_PROLIFERATION_INVOLVED_IN_SPROUTING_ANGIOGENESIS	0.856396	0.964358	0.778671	0.946371	0.974353	0.817275	0.906033
11	11	GOBP_SHORT_TERM_MEMORY	0.864573	0.50198	0.468681	0.94665	0.97443	0.548208	0.784388
42	40	GOBP_PITUITARY_GLAND_DEVELOPMENT	0.999993	1	0.989056	0.987019	0.974434	0.99997	1
6	6	GOBP_HISTAMINE_METABOLIC_PROCESS	0.949209	0.904867	0.840525	0.962839	0.974474	0.966462	0.952843
8	6	GOMF_HYALURONONGLUCOSAMINIDASE_ACTIVITY	0.860541	0.98658	0.964076	0.825786	0.974523	0.724454	0.915744
98	86	GOBP_HOMOTYPIC_CELL_CELL_ADHESION	0.999351	0.999725	0.97563	0.999639	0.974529	0.999273	0.999895
6	5	GOMF_CARNITINE_TRANSMEMBRANE_TRANSPORTER_ACTIVITY	0.943083	0.947733	0.83205	0.968354	0.974554	0.957829	0.977453
47	37	GOBP_REGULATION_OF_INFLAMMATORY_RESPONSE_TO_ANTIGENIC_STIMULUS	0.902593	0.756697	0.820586	0.955841	0.974583	0.68366	0.801374
21	19	GOBP_SIALYLATION	0.296753	0.00390616	0.602323	0.745855	0.974742	0.258996	0.105286
21	19	GOMF_SIALYLTRANSFERASE_ACTIVITY	0.296753	0.00390616	0.602323	0.745855	0.974742	0.258996	0.105286
7	6	GOBP_PREVENTION_OF_POLYSPERMY	0.936021	0.952906	0.977124	0.990016	0.974772	0.990984	0.85482
40	36	GOBP_SIGNALING_RECEPTOR_LIGAND_PRECURSOR_PROCESSING	0.878382	0.248254	0.865085	0.870845	0.974933	0.875859	0.789671
24	19	GOCC_MYOSIN_II_COMPLEX	0.917253	0.883511	0.991313	0.940536	0.974941	0.99216	0.905773
15	15	GOBP_GLYCINE_TRANSPORT	0.761537	0.648337	0.982216	0.910551	0.975106	0.988212	0.691991
37	36	GOBP_RESPONSE_TO_FOOD	0.983945	0.967017	0.931034	0.997165	0.975184	0.97529	0.984285
147	141	GOCC_EXTRINSIC_COMPONENT_OF_PLASMA_MEMBRANE	0.543834	0.0123888	0.263411	0.862337	0.975216	0.18819	0.224204
6	6	GOBP_SPERM_EJACULATION	0.978833	0.856048	0.790398	0.910539	0.975242	0.915786	0.978421
35	35	GOBP_HINDLIMB_MORPHOGENESIS	0.998235	0.999947	0.999619	0.974961	0.975327	0.999789	0.999714
23	23	GOMF_SEMAPHORIN_RECEPTOR_BINDING	0.390342	0.0824801	0.299156	0.685104	0.975385	0.0508803	0.267766
25	18	GOMF_POLYSACCHARIDE_BINDING	0.972494	0.992387	0.977948	0.982042	0.975418	0.992276	0.984264
28	23	GOBP_POSITIVE_REGULATION_OF_EPIDERMAL_CELL_DIFFERENTIATION	0.994627	0.998332	0.97722	0.995014	0.975557	0.993499	0.999034
30	28	GOMF_XENOBIOTIC_TRANSMEMBRANE_TRANSPORTER_ACTIVITY	0.928116	0.904523	0.985858	0.933606	0.975592	0.989545	0.925819
57	55	GOBP_REGULATION_OF_NEURONAL_SYNAPTIC_PLASTICITY	0.737551	3.44601e-06	0.109209	0.965303	0.975622	0.0964669	0.167278
12	7	GOBP_POLYOL_TRANSMEMBRANE_TRANSPORT	0.976853	0.970599	0.947778	0.968362	0.975703	0.816129	0.964971
41	36	GOBP_POSITIVE_REGULATION_OF_LYMPHOCYTE_MIGRATION	0.971075	0.985715	0.710312	0.90408	0.975732	0.714948	0.96699
6	3	GOBP_MONOTERPENOID_METABOLIC_PROCESS	0.982334	0.86227	0.933502	0.982658	0.975769	0.886173	0.981425
5	5	GOBP_GASTRIC_EMPTYING	0.939639	0.885238	0.933538	0.93468	0.975805	0.877285	0.94636
13	11	GOMF_DEATH_RECEPTOR_ACTIVITY	0.998479	0.984815	0.975055	0.99836	0.97584	0.995801	0.995507
9	9	GOBP_NK_T_CELL_PROLIFERATION	0.910998	0.985631	0.994983	0.961285	0.975854	0.998966	0.957381
5	5	GOBP_REGULATION_OF_PHOSPHOLIPASE_C_ACTIVATING_G_PROTEIN_COUPLED_RECEPTOR_SIGNALING_PATHWAY	0.515001	0.0489812	0.382878	0.740889	0.975913	0.251452	0.133578
30	21	GOBP_TOLERANCE_INDUCTION	0.893478	0.980489	0.99359	0.955659	0.97598	0.99569	0.981393
19	16	GOBP_DENDRITIC_CELL_CYTOKINE_PRODUCTION	0.987199	0.879764	0.451751	0.987836	0.976085	0.293621	0.964838
943	803	GOBP_TUBE_MORPHOGENESIS	1	1	0.999999	0.999997	0.976157	1	1
80	75	GOBP_POSITIVE_REGULATION_OF_EXOCYTOSIS	0.872686	0.281997	0.467468	0.979245	0.976159	0.466932	0.780647
24	20	GOBP_OLEFINIC_COMPOUND_BIOSYNTHETIC_PROCESS	0.999345	0.996354	0.865754	0.994081	0.976194	0.989012	0.997319
23	10	GOBP_REGULATION_OF_PEPTIDYL_SERINE_PHOSPHORYLATION_OF_STAT_PROTEIN	0.995033	0.992831	0.902595	0.975356	0.976214	0.97727	0.996436
10	5	GOBP_REGULATION_OF_SERINE_TYPE_PEPTIDASE_ACTIVITY	0.964176	0.972358	0.99847	0.976982	0.976223	0.930487	0.987243
8	5	GOBP_NEGATIVE_REGULATION_OF_SERINE_TYPE_PEPTIDASE_ACTIVITY	0.964176	0.972358	0.99847	0.976982	0.976223	0.930487	0.987243
24	23	GOBP_REGULATION_OF_VESICLE_FUSION	0.715045	0.0136304	0.199382	0.980724	0.976256	0.0809343	0.284051
48	44	GOMF_CORECEPTOR_ACTIVITY	0.946732	0.993426	0.998707	0.977981	0.976277	0.999283	0.960336
21	15	GOBP_REGULATION_OF_DELAYED_RECTIFIER_POTASSIUM_CHANNEL_ACTIVITY	0.725733	0.465531	0.883339	0.902567	0.976278	0.812303	0.54182
39	32	GOBP_RESPIRATORY_BURST	0.937174	0.841057	0.80105	0.906812	0.976397	0.668738	0.980262
11	11	GOBP_REGULATION_OF_T_HELPER_2_CELL_DIFFERENTIATION	0.945727	0.938095	0.907381	0.989613	0.976474	0.841359	0.966092
44	41	GOBP_CELL_FATE_DETERMINATION	0.994526	0.999923	0.992117	0.905274	0.9765	0.998718	0.999
7	7	GOBP_REGULATION_OF_CALCIDIOL_1_MONOOXYGENASE_ACTIVITY	0.989242	0.996627	0.976182	0.98186	0.97662	0.995141	0.998148
20	19	GOCC_M_BAND	0.965232	0.796602	0.486478	0.990033	0.976634	0.63393	0.897073
16	15	GOCC_ZYMOGEN_GRANULE	0.911464	0.651851	0.585134	0.975812	0.976721	0.594512	0.852116
5	5	GOMF_GLUTAMATE_GATED_CALCIUM_ION_CHANNEL_ACTIVITY	0.960179	0.0930211	0.892057	0.983529	0.976812	0.906929	0.912168
7	7	GOBP_POSITIVE_REGULATION_OF_BICELLULAR_TIGHT_JUNCTION_ASSEMBLY	0.959852	0.957585	0.975924	0.988862	0.976816	0.984857	0.952497
8	8	GOMF_GAP_JUNCTION_CHANNEL_ACTIVITY_INVOLVED_IN_CELL_COMMUNICATION_BY_ELECTRICAL_COUPLING	0.993453	0.993067	0.958956	0.999242	0.976899	0.977902	0.990344
10	8	GOBP_NEGATIVE_REGULATION_OF_MAST_CELL_ACTIVATION_INVOLVED_IN_IMMUNE_RESPONSE	0.975436	0.991839	0.971687	0.969966	0.976947	0.947993	0.99097
7	7	GOBP_MESENCHYMAL_EPITHELIAL_CELL_SIGNALING	0.997593	0.998178	0.851883	0.995885	0.976983	0.985554	0.998134
17	16	GOBP_GANGLION_DEVELOPMENT	0.663618	0.84959	0.439002	0.597128	0.977003	0.478748	0.634849
12	11	GOCC_CLATHRIN_SCULPTED_VESICLE	0.4768	0.0919375	0.725029	0.839488	0.977005	0.115152	0.416957
17	15	GOMF_MINUS_END_DIRECTED_MICROTUBULE_MOTOR_ACTIVITY	0.913661	0.7538	0.910729	0.953764	0.977047	0.990817	0.878844
13	13	GOMF_CO_RECEPTOR_BINDING	0.987155	0.886027	0.964754	0.988022	0.977114	0.971966	0.983019
48	48	GOBP_RESPONSE_TO_AMINE	0.916634	0.531112	0.796941	0.986382	0.977121	0.811205	0.800018
34	30	GOBP_POSITIVE_REGULATION_OF_NEUTROPHIL_MIGRATION	0.976363	0.991582	0.938377	0.949216	0.977133	0.820921	0.996231
100	81	GOBP_STEROL_HOMEOSTASIS	0.992773	0.996725	0.997761	0.99409	0.977188	0.999558	0.996745
8	7	GOBP_REGULATION_OF_SARCOMERE_ORGANIZATION	0.991108	0.992045	0.860139	0.918674	0.977194	0.720592	0.997442
28	24	GOBP_NEGATIVE_REGULATION_OF_INTERLEUKIN_2_PRODUCTION	0.860097	0.977894	0.959601	0.902462	0.977216	0.809982	0.879882
132	117	GOCC_9PLUS0_NON_MOTILE_CILIUM	0.954091	0.990811	0.990597	0.939988	0.977246	0.996598	0.972333
5	5	GOBP_MICROGLIAL_CELL_MEDIATED_CYTOTOXICITY	0.926887	0.94045	0.989342	0.971546	0.977254	0.948181	0.948032
10	10	GOBP_ADULT_FEEDING_BEHAVIOR	0.963398	0.908121	0.971905	0.988746	0.97727	0.975483	0.978146
12	12	GOBP_NEGATIVE_REGULATION_OF_T_HELPER_17_TYPE_IMMUNE_RESPONSE	0.860431	0.957602	0.903851	0.860718	0.97728	0.958609	0.899331
55	51	GOMF_CALCIUM_CHANNEL_REGULATOR_ACTIVITY	0.80405	0.0193003	0.557135	0.992503	0.977288	0.557891	0.457335
1155	1003	GOBP_TUBE_DEVELOPMENT	1	1	0.999972	0.99999	0.97729	1	1
67	62	GOBP_PATHWAY_RESTRICTED_SMAD_PROTEIN_PHOSPHORYLATION	0.997452	0.994874	0.979985	0.987005	0.977319	0.999422	0.998816
18	13	GOMF_WATER_TRANSMEMBRANE_TRANSPORTER_ACTIVITY	0.99982	0.999905	0.996097	0.999807	0.977323	0.999645	0.999645
5	4	GOCC_PHAGOCYTIC_VESICLE_LUMEN	0.977748	0.97353	0.846102	0.978993	0.977378	0.968907	0.981123
16	13	GOMF_NEUROTRANSMITTER_RECEPTOR_REGULATOR_ACTIVITY	0.563251	0.267752	0.625381	0.694525	0.977413	0.643813	0.399927
7	7	GOBP_REGULATION_OF_VITAMIN_D_BIOSYNTHETIC_PROCESS	0.991094	0.989642	0.94003	0.984561	0.977454	0.991533	0.99408
72	70	GOBP_CARDIAC_VENTRICLE_MORPHOGENESIS	0.985647	0.999844	0.982527	0.887838	0.977456	0.994235	0.998757
5	5	GOMF_LIPOTEICHOIC_ACID_BINDING	0.966021	0.98357	0.994011	0.975375	0.977485	0.976829	0.978515
45	44	GOBP_NEUROTRANSMITTER_UPTAKE	0.872446	0.411515	0.948765	0.994647	0.977615	0.969121	0.764603
54	47	GOBP_REGULATION_OF_ALCOHOL_BIOSYNTHETIC_PROCESS	0.996589	0.892092	0.937189	0.992218	0.977631	0.99622	0.998227
94	90	GOCC_MICROVILLUS	0.99839	0.999993	0.998239	0.989355	0.977664	0.999774	0.999788
15	15	GOBP_DETECTION_OF_MECHANICAL_STIMULUS_INVOLVED_IN_SENSORY_PERCEPTION_OF_SOUND	0.967879	0.86615	0.889143	0.992391	0.977694	0.839144	0.96027
164	138	GOCC_TERTIARY_GRANULE	0.972301	0.951947	0.960767	0.974799	0.977715	0.887118	0.970897
866	773	GOBP_POSITIVE_REGULATION_OF_PHOSPHORUS_METABOLIC_PROCESS	1	0.999999	0.991421	0.999995	0.977732	0.999993	1
13	12	GOMF_PHOSPHOLIPASE_INHIBITOR_ACTIVITY	0.999004	0.955517	0.484357	0.999181	0.977743	0.916563	0.998585
47	45	GOBP_GENITALIA_DEVELOPMENT	0.995747	0.999597	0.999892	0.961174	0.977794	0.99979	0.999159
8	8	GOBP_SEQUESTERING_OF_ZINC_ION	0.970655	0.924582	0.812842	0.982291	0.977919	0.84974	0.954486
22	22	GOBP_SYMPATHETIC_NERVOUS_SYSTEM_DEVELOPMENT	0.471368	0.818316	0.302441	0.51514	0.977919	0.204259	0.30889
10	8	GOBP_FRUCTOSE_TRANSMEMBRANE_TRANSPORT	0.927575	0.946458	0.978719	0.982947	0.977965	0.972589	0.918922
134	109	GOMF_CARBOXYLIC_ESTER_HYDROLASE_ACTIVITY	0.94682	0.986942	0.992032	0.973247	0.977974	0.996594	0.97817
13	13	GOBP_SEROTONIN_UPTAKE	0.649309	0.546237	0.958164	0.923833	0.977987	0.924171	0.549067
20	17	GOBP_PHOTOTRANSDUCTION_VISIBLE_LIGHT	0.946413	0.944843	0.993058	0.990185	0.978022	0.983641	0.902878
68	66	GOBP_ANIMAL_ORGAN_FORMATION	0.999463	0.999997	0.993857	0.988359	0.978098	0.999958	0.999928
35	15	GOBP_NATURAL_KILLER_CELL_ACTIVATION_INVOLVED_IN_IMMUNE_RESPONSE	0.901938	0.97595	0.999437	0.99334	0.978106	0.997773	0.930182
26	18	GOBP_GAMMA_DELTA_T_CELL_ACTIVATION	0.987821	0.996682	0.984905	0.992212	0.978123	0.979471	0.993847
7	4	GOMF_FATTY_ACYL_COA_SYNTHASE_ACTIVITY	0.993765	0.997137	0.970901	0.977931	0.978195	0.934649	0.996922
8	2	GOMF_MHC_CLASS_IB_RECEPTOR_ACTIVITY	0.980711	0.947388	0.755707	0.968441	0.978236	0.834567	0.975878
21	21	GOBP_OVULATION	0.982548	0.955273	0.982816	0.974524	0.978257	0.996441	0.986502
7	6	GOBP_INTERLEUKIN_15_MEDIATED_SIGNALING_PATHWAY	0.607287	0.920407	0.92949	0.718128	0.978265	0.939725	0.622804
10	8	GOBP_NEGATIVE_REGULATION_OF_CHOLESTEROL_STORAGE	0.622922	0.980522	0.687176	0.547106	0.978283	0.514956	0.726485
152	144	GOBP_LEARNING	0.354271	1.16e-07	0.00318767	0.833044	0.978305	0.00506951	0.0209879
327	275	GOBP_POSITIVE_REGULATION_OF_LYMPHOCYTE_ACTIVATION	0.997243	0.999956	0.981103	0.997315	0.978308	0.976471	0.999295
10	9	GOBP_DENSE_CORE_GRANULE_EXOCYTOSIS	0.398604	0.00706696	0.342593	0.883017	0.978337	0.122561	0.0724883
6	5	GOBP_INDOLE_CONTAINING_COMPOUND_BIOSYNTHETIC_PROCESS	0.667255	0.943562	0.993814	0.802064	0.978365	0.972141	0.803427
7	7	GOBP_DENTINOGENESIS	0.992418	0.914915	0.686147	0.990805	0.978372	0.744404	0.962562
16	15	GOMF_CARBONATE_DEHYDRATASE_ACTIVITY	0.998193	0.998725	0.98095	0.99706	0.97843	0.999694	0.997879
31	31	GOBP_PYRIDINE_CONTAINING_COMPOUND_BIOSYNTHETIC_PROCESS	0.998735	0.997554	0.837245	0.99725	0.97844	0.994854	0.998417
12	12	GOBP_CORNEA_DEVELOPMENT_IN_CAMERA_TYPE_EYE	0.971955	0.855754	0.958832	0.95718	0.978533	0.906989	0.975523
21	19	GOBP_CELL_MIGRATION_INVOLVED_IN_HEART_DEVELOPMENT	0.99346	0.993685	0.430456	0.981342	0.978575	0.970009	0.95651
22	21	GOMF_AMINO_ACID_SODIUM_SYMPORTER_ACTIVITY	0.949406	0.367455	0.831524	0.982349	0.978603	0.826506	0.939508
13	12	GOBP_NEGATIVE_REGULATION_OF_FIBRINOLYSIS	0.927826	0.975715	0.995447	0.972146	0.978665	0.993864	0.950949
52	49	GOBP_CAMP_MEDIATED_SIGNALING	0.915819	0.374894	0.702556	0.859362	0.978681	0.81871	0.753759
15	12	GOBP_POSITIVE_REGULATION_OF_DEFENSE_RESPONSE_TO_BACTERIUM	0.996498	0.999294	0.99291	0.990117	0.978814	0.984401	0.996316
14	13	GOMF_POTASSIUM_PROTON_ANTIPORTER_ACTIVITY	0.770984	0.520874	0.600817	0.743159	0.978891	0.621158	0.645456
11	11	GOBP_POSITIVE_REGULATION_OF_GLUTAMATE_SECRETION	0.642304	0.0601928	0.68955	0.888198	0.978989	0.515126	0.543765
26	23	GOBP_IONOTROPIC_GLUTAMATE_RECEPTOR_SIGNALING_PATHWAY	0.873409	3.43898e-05	0.603025	0.983505	0.979021	0.54834	0.438956
57	54	GOBP_ENDODERM_FORMATION	0.992506	0.999322	0.620574	0.947078	0.979075	0.973183	0.995916
17	16	GOCC_PROTEIN_COMPLEX_INVOLVED_IN_CELL_MATRIX_ADHESION	0.997962	0.996988	0.949631	0.998709	0.979128	0.997134	0.998517
10	10	GOBP_SPINAL_CORD_MOTOR_NEURON_CELL_FATE_SPECIFICATION	0.988398	0.999278	0.982575	0.875246	0.979147	0.995112	0.990965
69	53	GOBP_POSITIVE_REGULATION_OF_EPITHELIAL_CELL_DIFFERENTIATION	0.99996	1	0.976067	0.996691	0.97916	0.999801	0.999998
20	20	GOBP_MESENCHYMAL_TO_EPITHELIAL_TRANSITION	0.99388	0.999835	0.913263	0.974115	0.979207	0.933719	0.996916
6	6	GOBP_REGULATION_OF_OSTEOCLAST_PROLIFERATION	0.942662	0.972815	0.979611	0.971339	0.979225	0.986466	0.874637
21	16	GOBP_INTERLEUKIN_13_PRODUCTION	0.696841	0.930731	0.985334	0.968156	0.979343	0.986847	0.735063
37	36	GOBP_RESPONSE_TO_VITAMIN_D	0.999507	0.999279	0.684936	0.979918	0.979357	0.940091	0.997743
6	4	GOMF_CCR2_CHEMOKINE_RECEPTOR_BINDING	0.988801	0.99842	0.975888	0.990157	0.979453	0.960667	0.99779
5	4	GOBP_OPERANT_CONDITIONING	0.988632	0.970856	0.94414	0.984933	0.97948	0.987465	0.994122
5	4	GOCC_CLATHRIN_SCULPTED_MONOAMINE_TRANSPORT_VESICLE	0.44246	0.091255	0.521054	0.787312	0.979486	0.359941	0.438529
47	47	GOBP_EYE_PHOTORECEPTOR_CELL_DIFFERENTIATION	0.994763	0.994808	0.962461	0.95645	0.9795	0.999639	0.9996
17	17	GOBP_RESPONSE_TO_MACROPHAGE_COLONY_STIMULATING_FACTOR	0.988167	0.996982	0.992194	0.997115	0.979521	0.868016	0.98708
13	10	GOMF_VOLTAGE_GATED_POTASSIUM_CHANNEL_ACTIVITY_INVOLVED_IN_VENTRICULAR_CARDIAC_MUSCLE_CELL_ACTION_POTENTIAL_REPOLARIZATION	0.912762	0.899023	0.975143	0.93173	0.979538	0.990236	0.95008
5	4	GOBP_CELLULAR_RESPONSE_TO_TEMPERATURE_STIMULUS	0.972504	0.860972	0.957341	0.987739	0.97958	0.805123	0.965498
6	6	GOBP_RESPONSE_TO_OZONE	0.980285	0.932274	0.856938	0.974691	0.979642	0.978069	0.98356
5	2	GOMF_ESTROGEN_2_HYDROXYLASE_ACTIVITY	0.955106	0.880963	0.966553	0.986015	0.979645	0.923734	0.943539
89	76	GOBP_VACUOLAR_LOCALIZATION	0.413951	0.702345	0.618736	0.678179	0.979657	0.555432	0.500837
11	4	GOBP_REGULATION_OF_HIGH_DENSITY_LIPOPROTEIN_PARTICLE_CLEARANCE	0.997407	0.990352	0.848296	0.997587	0.979717	0.949637	0.997628
5	5	GOBP_TRUNK_SEGMENTATION	0.631259	0.642159	0.423495	0.831093	0.979771	0.15683	0.443034
5	4	GOBP_NEGATIVE_REGULATION_OF_SEROTONIN_SECRETION	0.9166	0.567203	0.582387	0.938547	0.979794	0.462685	0.799771
55	52	GOBP_BIOLOGICAL_PROCESS_INVOLVED_IN_INTRASPECIES_INTERACTION_BETWEEN_ORGANISMS	0.690174	0.0134075	0.812026	0.949408	0.979811	0.700746	0.458991
16	13	GOBP_REGULATION_OF_T_CELL_CHEMOTAXIS	0.995369	0.977751	0.837375	0.945024	0.979839	0.872064	0.986927
48	46	GOBP_CELL_CELL_ADHESION_MEDIATED_BY_CADHERIN	0.913506	0.633608	0.976367	0.938196	0.979912	0.954895	0.832284
12	11	GOBP_TRIGLYCERIDE_RICH_LIPOPROTEIN_PARTICLE_REMODELING	0.999179	0.998853	0.999752	0.999777	0.979929	0.999497	0.999552
8	7	GOBP_T_HELPER_1_CELL_CYTOKINE_PRODUCTION	0.983672	0.993733	0.991354	0.990307	0.979938	0.995496	0.984623
16	16	GOBP_ANATOMICAL_STRUCTURE_ARRANGEMENT	0.451241	0.741009	0.580876	0.614135	0.979941	0.726539	0.349788
14	14	GOBP_SA_NODE_CELL_TO_ATRIAL_CARDIAC_MUSCLE_CELL_COMMUNICATION	0.872293	0.0925842	0.842156	0.982383	0.980081	0.757091	0.738088
27	27	GOBP_SYNAPTIC_VESICLE_MEMBRANE_ORGANIZATION	0.394197	0.000634803	0.11608	0.846379	0.980086	0.0116158	0.0926806
466	447	GOBP_SYNAPSE_ORGANIZATION	0.0338907	2.41129e-27	9.31102e-05	0.835598	0.980128	9.60506e-08	5.05662e-06
14	13	GOBP_INDUCTION_OF_POSITIVE_CHEMOTAXIS	0.978615	0.852359	0.930876	0.989644	0.980137	0.920871	0.980684
47	39	GOBP_NEGATIVE_REGULATION_OF_PRODUCTION_OF_MOLECULAR_MEDIATOR_OF_IMMUNE_RESPONSE	0.997602	0.999834	0.999714	0.999615	0.980181	0.999996	0.998746
27	18	GOBP_POSITIVE_REGULATION_OF_NATURAL_KILLER_CELL_MEDIATED_CYTOTOXICITY	0.981479	0.980805	0.925824	0.987266	0.98019	0.960336	0.968929
8	8	GOBP_REGULATION_OF_NEUTROPHIL_DEGRANULATION	0.95867	0.98635	0.986678	0.977718	0.980285	0.961635	0.986859
46	46	GOBP_NEGATIVE_REGULATION_OF_AXON_EXTENSION	0.0923217	0.000696621	0.0777887	0.424273	0.980296	0.00331045	0.0311134
9	7	GOBP_POSITIVE_REGULATION_OF_OPSONIZATION	0.778067	0.948809	0.99433	0.957247	0.980354	0.995507	0.762608
13	13	GOBP_NK_T_CELL_ACTIVATION	0.964259	0.995071	0.993979	0.957177	0.980387	0.999244	0.991431
42	38	GOMF_STRUCTURAL_CONSTITUENT_OF_MUSCLE	0.99968	0.995779	0.834312	0.999442	0.980452	0.912625	0.999833
50	43	GOBP_MODIFIED_AMINO_ACID_TRANSPORT	0.994026	0.993317	0.99566	0.996858	0.980454	0.998822	0.996272
16	14	GOMF_SULFATE_TRANSMEMBRANE_TRANSPORTER_ACTIVITY	0.945573	0.936935	0.969966	0.976651	0.980519	0.942866	0.958611
33	27	GOBP_REGULATION_OF_CALCIUM_ION_IMPORT	0.990208	0.980763	0.739359	0.98682	0.980627	0.908268	0.986584
16	12	GOBP_REGULATION_OF_CALCIUM_ION_IMPORT_ACROSS_PLASMA_MEMBRANE	0.979134	0.618909	0.478146	0.959303	0.98075	0.407843	0.871493
5	2	GOMF_N_FORMYL_PEPTIDE_RECEPTOR_ACTIVITY	0.990514	0.97041	0.912283	0.984779	0.980755	0.871147	0.986706
21	12	GOBP_ETHANOL_METABOLIC_PROCESS	0.972208	0.979105	0.978715	0.985678	0.98085	0.987135	0.985517
7	7	GOBP_ANTERIOR_POSTERIOR_AXON_GUIDANCE	0.525161	0.543028	0.950556	0.330028	0.980872	0.778973	0.469145
12	11	GOBP_GAMMA_AMINOBUTYRIC_ACID_SECRETION	0.801523	0.0465115	0.615818	0.909613	0.980893	0.765098	0.687616
231	206	GOBP_CELLULAR_RESPONSE_TO_INORGANIC_SUBSTANCE	0.998994	0.69571	0.415794	0.999109	0.980893	0.874804	0.993822
41	36	GOBP_MACROPHAGE_CHEMOTAXIS	0.998603	0.999753	0.954894	0.999862	0.980918	0.982031	0.997232
638	607	GOBP_TISSUE_MORPHOGENESIS	0.999996	1	0.99998	0.992402	0.980926	1	1
6	6	GOBP_SYNAPTIC_SIGNALING_VIA_NEUROPEPTIDE	0.989296	0.0916086	0.195219	0.993991	0.980932	0.176314	0.963238
12	12	GOMF_SEMAPHORIN_RECEPTOR_ACTIVITY	0.232554	0.0437411	0.0847444	0.716654	0.980958	0.0267676	0.0842035
5	5	GOBP_POSITIVE_REGULATION_OF_RESPONSE_TO_EXTRACELLULAR_STIMULUS	0.975708	0.770241	0.941311	0.988565	0.980997	0.95713	0.939651
227	211	GOCC_EXOCYTIC_VESICLE	0.00143182	7.57722e-15	0.100233	0.408491	0.981014	0.00694036	2.41943e-07
331	277	GOBP_POSITIVE_REGULATION_OF_RESPONSE_TO_BIOTIC_STIMULUS	0.997888	0.999999	0.989693	0.969391	0.981023	0.996744	0.998746
9	8	GOCC_PHOSPHATIDYLINOSITOL_3_KINASE_COMPLEX_CLASS_I	0.522057	0.278279	0.454934	0.591882	0.981085	0.420276	0.440621
22	22	GOMF_CYCLASE_ACTIVITY	0.984245	0.210546	0.977854	0.996832	0.981115	0.945153	0.973432
10	10	GOMF_SECONDARY_ACTIVE_SULFATE_TRANSMEMBRANE_TRANSPORTER_ACTIVITY	0.973855	0.979324	0.886777	0.96152	0.981123	0.847844	0.98476
17	17	GOBP_REGULATION_OF_ODONTOGENESIS	0.99796	0.999624	0.999855	0.99167	0.981127	0.999988	0.999511
5	5	GOBP_CELLULAR_RESPONSE_TO_BILE_ACID	0.957874	0.983488	0.970291	0.960531	0.981145	0.988923	0.976591
9	7	GOBP_REGULATION_OF_COMPLEMENT_ACTIVATION_CLASSICAL_PATHWAY	0.959772	0.580287	0.986283	0.992708	0.981155	0.972538	0.972328
13	12	GOBP_IMMATURE_T_CELL_PROLIFERATION	0.976766	0.985268	0.989251	0.970787	0.981277	0.98924	0.980067
11	9	GOBP_G_PROTEIN_COUPLED_OPIOID_RECEPTOR_SIGNALING_PATHWAY	0.837895	0.252402	0.908863	0.902577	0.981312	0.898254	0.782017
5	4	GOBP_SOMATOTROPIN_SECRETING_CELL_DIFFERENTIATION	0.996099	0.982895	0.949218	0.954769	0.981333	0.948866	0.996828
76	66	GOCC_CILIARY_MEMBRANE	0.986972	0.976943	0.969854	0.991392	0.981352	0.993148	0.985258
58	49	GOBP_CELL_SURFACE_PATTERN_RECOGNITION_RECEPTOR_SIGNALING_PATHWAY	0.99623	0.999821	0.994867	0.996985	0.981427	0.998443	0.993937
109	105	GOBP_CELL_FATE_SPECIFICATION	0.994126	1	0.993158	0.534298	0.981518	0.999791	0.99983
445	419	GOBP_CELL_JUNCTION_ASSEMBLY	0.835971	3.93772e-06	0.457729	0.991797	0.981521	0.239676	0.316118
6	4	GOMF_STRUCTURAL_CONSTITUENT_OF_TOOTH_ENAMEL	0.990215	0.976335	0.945797	0.989113	0.981577	0.973323	0.987944
12	11	GOBP_INOSITOL_TRISPHOSPHATE_METABOLIC_PROCESS	0.862906	0.991638	0.680746	0.925879	0.981696	0.974394	0.899088
8	7	GOBP_REGULATION_OF_KILLING_OF_CELLS_OF_ANOTHER_ORGANISM	0.966279	0.989039	0.986948	0.943111	0.981698	0.946841	0.98607
7	6	GOBP_TESTOSTERONE_BIOSYNTHETIC_PROCESS	0.994107	0.97962	0.973975	0.976263	0.98177	0.919195	0.985694
5	4	GOBP_POSITIVE_REGULATION_OF_SARCOMERE_ORGANIZATION	0.978732	0.982671	0.929024	0.935061	0.981819	0.920349	0.991778
7	7	GOBP_POSITIVE_REGULATION_OF_NATURAL_KILLER_CELL_MEDIATED_IMMUNE_RESPONSE_TO_TUMOR_CELL	0.936462	0.918941	0.879273	0.983727	0.981891	0.96544	0.918636
26	24	GOBP_INTESTINAL_EPITHELIAL_CELL_DIFFERENTIATION	0.998067	0.999692	0.862283	0.990055	0.981915	0.995395	0.99977
20	20	GOBP_RESPONSE_TO_IMMOBILIZATION_STRESS	0.605491	0.479191	0.925461	0.855768	0.981924	0.794318	0.520729
6	6	GOBP_SINOATRIAL_NODE_CELL_DIFFERENTIATION	0.887881	0.997356	0.974949	0.880316	0.981945	0.990103	0.961514
17	13	GOMF_PHOTORECEPTOR_ACTIVITY	0.994816	0.980101	0.992233	0.985974	0.981974	0.938327	0.994599
26	26	GOBP_POSITIVE_REGULATION_OF_OSTEOCLAST_DIFFERENTIATION	0.999157	0.999867	0.976301	0.997747	0.982001	0.994434	0.999737
83	79	GOBP_POSITIVE_REGULATION_OF_INSULIN_SECRETION	0.758363	0.266959	0.975252	0.9671	0.982019	0.962812	0.613003
14	13	GOMF_TOLL_LIKE_RECEPTOR_BINDING	0.973128	0.998266	0.97403	0.972803	0.982046	0.941628	0.993128
7	6	GOBP_THYMOCYTE_MIGRATION	0.98014	0.95625	0.983451	0.990902	0.982111	0.910243	0.974938
8	8	GOMF_GUANYLATE_CYCLASE_ACTIVITY	0.944347	0.331766	0.990268	0.983094	0.982218	0.973516	0.955892
62	53	GOBP_POSITIVE_REGULATION_OF_WOUND_HEALING	0.995472	0.981825	0.884594	0.998006	0.982279	0.993411	0.995992
48	44	GOBP_PHENOL_CONTAINING_COMPOUND_BIOSYNTHETIC_PROCESS	0.975848	0.985162	0.979526	0.980605	0.982312	0.994287	0.959967
92	78	GOBP_CARDIAC_CELL_DEVELOPMENT	0.992133	0.992848	0.776236	0.953452	0.982549	0.976088	0.994902
11	10	GOBP_EPITHELIAL_FLUID_TRANSPORT	0.985505	0.936441	0.982523	0.995799	0.982615	0.95892	0.975077
40	35	GOBP_POSITIVE_REGULATION_OF_BLOOD_CIRCULATION	0.978553	0.87655	0.96194	0.997063	0.982654	0.959373	0.991769
18	14	GOCC_SERINE_TYPE_PEPTIDASE_COMPLEX	0.971798	0.990027	0.998195	0.991021	0.982714	0.998915	0.963475
9	9	GOBP_REGULATION_OF_FEVER_GENERATION	0.998389	0.979424	0.953631	0.997532	0.982846	0.989109	0.99733
6	6	GOCC_CARDIAC_MYOFIBRIL	0.971903	0.943944	0.966367	0.978232	0.982855	0.940735	0.962921
55	49	GOBP_INOSITOL_PHOSPHATE_METABOLIC_PROCESS	0.743992	0.359006	0.400254	0.900669	0.982905	0.781697	0.612492
8	8	GOBP_URINARY_BLADDER_SMOOTH_MUSCLE_CONTRACTION	0.934841	0.669813	0.947934	0.963083	0.98291	0.991775	0.923165
7	7	GOBP_NEGATIVE_REGULATION_OF_WNT_SIGNALING_PATHWAY_INVOLVED_IN_HEART_DEVELOPMENT	0.979665	0.980313	0.926004	0.941823	0.98293	0.984091	0.985196
24	23	GOBP_NEGATIVE_REGULATION_OF_LYASE_ACTIVITY	0.974399	0.697102	0.2518	0.957856	0.982944	0.3262	0.936856
34	34	GOCC_PRESYNAPTIC_ACTIVE_ZONE_MEMBRANE	0.924107	0.00345842	0.145532	0.975543	0.982965	0.169259	0.572338
133	124	GOMF_GROWTH_FACTOR_BINDING	0.999968	0.999945	0.92212	0.999676	0.983025	0.994206	0.999951
19	16	GOBP_POSITIVE_REGULATION_OF_MACROPHAGE_DERIVED_FOAM_CELL_DIFFERENTIATION	0.98851	0.982984	0.999151	0.996829	0.983075	0.999963	0.987988
40	34	GOBP_CARDIAC_MUSCLE_CELL_MEMBRANE_REPOLARIZATION	0.802676	0.213909	0.832751	0.907189	0.983159	0.902055	0.785284
21	19	GOBP_NEGATIVE_REGULATION_OF_LIPID_STORAGE	0.894207	0.987656	0.557701	0.822719	0.98316	0.601093	0.939699
22	20	GOBP_CATECHOL_CONTAINING_COMPOUND_BIOSYNTHETIC_PROCESS	0.986407	0.976312	0.872912	0.975451	0.983201	0.950634	0.984583
11	5	GOMF_IGG_BINDING	0.984506	0.985254	0.97176	0.965089	0.983222	0.975473	0.972612
11	11	GOBP_ION_CHANNEL_MODULATING_G_PROTEIN_COUPLED_RECEPTOR_SIGNALING_PATHWAY	0.605146	0.859619	0.968734	0.824744	0.983292	0.988398	0.545345
35	32	GOBP_MESODERMAL_CELL_DIFFERENTIATION	0.998813	0.999952	0.961165	0.995835	0.983339	0.99854	0.999852
18	18	GOBP_HEART_FIELD_SPECIFICATION	0.847803	0.782539	0.836783	0.761844	0.983374	0.822496	0.854032
5	4	GOBP_RESPONSE_TO_MOLECULE_OF_FUNGAL_ORIGIN	0.989883	0.99303	0.924591	0.96626	0.983378	0.92432	0.993164
8	8	GOBP_POSITIVE_REGULATION_OF_TRIGLYCERIDE_CATABOLIC_PROCESS	0.966847	0.995157	0.985148	0.966037	0.98342	0.989314	0.96385
17	14	GOMF_MECHANOSENSITIVE_MONOATOMIC_ION_CHANNEL_ACTIVITY	0.932573	0.869457	0.998239	0.985252	0.98342	0.98896	0.940353
10	5	GOCC_ALPHA_BETA_T_CELL_RECEPTOR_COMPLEX	0.985074	0.99759	0.99654	0.987157	0.983442	0.919349	0.991463
61	53	GOBP_MACROPHAGE_MIGRATION	0.996819	0.999855	0.996305	0.999906	0.983526	0.996381	0.998443
5	5	GOBP_POSITIVE_REGULATION_OF_CIRCADIAN_SLEEP_WAKE_CYCLE_SLEEP	0.981987	0.989807	0.985206	0.948805	0.98357	0.971974	0.962896
67	60	GOCC_PLATELET_ALPHA_GRANULE_LUMEN	0.998759	0.999575	0.987184	0.998929	0.983573	0.998356	0.9999
37	35	GOBP_POSITIVE_REGULATION_OF_NERVOUS_SYSTEM_PROCESS	0.974653	0.594043	0.971994	0.969735	0.983645	0.946317	0.942866
9	8	GOBP_CARNITINE_TRANSPORT	0.873057	0.952865	0.823587	0.871518	0.983674	0.932132	0.94441
5	5	GOBP_PH_REDUCTION	0.968147	0.878683	0.979688	0.980121	0.983684	0.981071	0.975714
11	11	GOBP_MIDGUT_DEVELOPMENT	0.956845	0.999583	0.998481	0.978203	0.983703	0.997444	0.995526
7	7	GOBP_RESPONSE_TO_WATER_DEPRIVATION	0.708076	0.690369	0.966959	0.751214	0.983713	0.905834	0.57482
6	6	GOBP_REDUCTION_OF_FOOD_INTAKE_IN_RESPONSE_TO_DIETARY_EXCESS	0.962151	0.809215	0.949495	0.985067	0.983735	0.757464	0.765285
271	233	GOMF_SULFUR_COMPOUND_BINDING	0.999402	0.996872	0.995288	0.999512	0.983762	0.999252	0.999503
5	2	GOBP_LEUKOTRIENE_CATABOLIC_PROCESS	0.978814	0.954821	0.897462	0.979939	0.983793	0.816614	0.977126
29	28	GOBP_POSITIVE_REGULATION_OF_VASCULAR_ENDOTHELIAL_GROWTH_FACTOR_PRODUCTION	0.996899	0.998785	0.996577	0.9964	0.983886	0.999115	0.999058
427	314	GOBP_NEGATIVE_REGULATION_OF_LOCOMOTION	0.748551	0.248657	0.0987095	0.648298	0.983923	0.0659437	0.581573
10	10	GOBP_POSITIVE_REGULATION_OF_PLATELET_ACTIVATION	0.9723	0.969769	0.999055	0.988157	0.983959	0.931131	0.966238
22	22	GOBP_THYMIC_T_CELL_SELECTION	0.992377	0.998136	0.999806	0.998464	0.983987	0.994477	0.994726
5	5	GOBP_NEPHRIC_DUCT_FORMATION	0.949204	0.990092	0.994734	0.982128	0.984012	0.993117	0.975432
12	12	GOBP_DISACCHARIDE_METABOLIC_PROCESS	0.952881	0.966343	0.980735	0.981936	0.984019	0.983267	0.987113
51	45	GOBP_NEUROMUSCULAR_PROCESS_CONTROLLING_BALANCE	0.597843	0.0389447	0.432041	0.702079	0.984032	0.302911	0.392603
5	5	GOBP_DUCTUS_ARTERIOSUS_CLOSURE	0.923404	0.983927	0.996645	0.966643	0.984072	0.982373	0.924963
9	9	GOBP_POSITIVE_REGULATION_OF_HEAT_GENERATION	0.991637	0.903385	0.781532	0.979163	0.984153	0.914982	0.986486
99	94	GOMF_ATPASE_COUPLED_TRANSMEMBRANE_TRANSPORTER_ACTIVITY	0.606118	0.146121	0.681246	0.735243	0.98421	0.861654	0.634541
16	16	GOCC_PHOTORECEPTOR_OUTER_SEGMENT_MEMBRANE	0.996235	0.999477	0.987559	0.991901	0.984235	0.998065	0.992336
186	159	GOBP_REGULATION_OF_CALCIUM_ION_TRANSMEMBRANE_TRANSPORT	0.736896	0.0128947	0.929259	0.991945	0.984276	0.602653	0.426154
8	8	GOBP_REGULATION_OF_GAMMA_AMINOBUTYRIC_ACID_SECRETION	0.89319	0.288197	0.452392	0.91516	0.984277	0.676498	0.88526
54	47	GOCC_MYOSIN_COMPLEX	0.978108	0.983698	0.992796	0.958994	0.984309	0.996685	0.982363
191	176	GOBP_PROTEIN_HOMOOLIGOMERIZATION	0.978163	0.774308	0.987765	0.998913	0.984316	0.976483	0.917807
11	11	GOBP_OSTEOCLAST_PROLIFERATION	0.966082	0.966097	0.977159	0.983769	0.984396	0.996613	0.929175
22	20	GOMF_G_PROTEIN_BETA_SUBUNIT_BINDING	0.894147	0.89234	0.361438	0.946114	0.984405	0.368689	0.957495
11	9	GOBP_CARDIAC_MUSCLE_CELL_FATE_COMMITMENT	0.94986	0.982912	0.972584	0.856796	0.98449	0.979619	0.962874
7	6	GOBP_NEGATIVE_REGULATION_OF_T_HELPER_1_TYPE_IMMUNE_RESPONSE	0.993155	0.987646	0.942504	0.996432	0.984524	0.879694	0.998393
6	6	GOBP_ATRIAL_CARDIAC_MUSCLE_TISSUE_MORPHOGENESIS	0.993596	0.988987	0.99545	0.988124	0.984549	0.989642	0.995947
47	47	GOBP_NEGATIVE_CHEMOTAXIS	0.170546	0.0025026	0.553562	0.533495	0.984593	0.0772564	0.0390268
28	25	GOBP_POSITIVE_REGULATION_OF_GRANULOCYTE_CHEMOTAXIS	0.984421	0.998325	0.949056	0.953186	0.984593	0.914436	0.998799
11	11	GOBP_MAGNESIUM_ION_HOMEOSTASIS	0.857043	0.557476	0.953607	0.964775	0.984695	0.94589	0.747897
5	5	GOMF_FATZ_BINDING	0.998224	0.978593	0.805391	0.997072	0.984754	0.904267	0.996206
26	25	GOBP_REGULATION_OF_POSITIVE_CHEMOTAXIS	0.999379	0.980485	0.975277	0.999846	0.984759	0.997143	0.998285
63	57	GOBP_CELL_COMMUNICATION_INVOLVED_IN_CARDIAC_CONDUCTION	0.924046	0.0440323	0.922621	0.99296	0.98478	0.856234	0.793275
7	7	GOBP_TRANSDIFFERENTIATION	0.936725	0.99208	0.990994	0.837653	0.984809	0.993365	0.975083
55	50	GOMF_EXTRACELLULAR_MATRIX_BINDING	0.99999	0.999945	0.852669	0.999939	0.984846	0.996547	0.999983
61	44	GOBP_ICOSANOID_BIOSYNTHETIC_PROCESS	0.986955	0.994058	0.99588	0.993078	0.984893	0.981688	0.995691
791	721	GOBP_CELLULAR_HOMEOSTASIS	0.976253	0.110449	0.923064	0.998271	0.984967	0.965452	0.964116
61	54	GOBP_REGULATION_OF_ACTION_POTENTIAL	0.80124	0.0193601	0.73162	0.962406	0.98502	0.484799	0.559578
10	10	GOBP_INTRACELLULAR_PHOSPHATE_ION_HOMEOSTASIS	0.999603	0.987704	0.984998	0.996406	0.98507	0.998596	0.995028
19	18	GOCC_CALYX_OF_HELD	0.693132	0.00747051	0.873454	0.969709	0.985075	0.145605	0.420462
10	9	GOMF_OXALATE_TRANSMEMBRANE_TRANSPORTER_ACTIVITY	0.945873	0.873917	0.992393	0.985931	0.985128	0.943529	0.957388
31	26	GOMF_METALLOCARBOXYPEPTIDASE_ACTIVITY	0.911831	0.858446	0.997227	0.976946	0.985185	0.995933	0.932619
14	14	GOBP_RESPONSE_TO_WATER	0.834113	0.861284	0.866151	0.81481	0.985189	0.878793	0.743382
18	6	GOMF_ARACHIDONIC_ACID_MONOOXYGENASE_ACTIVITY	0.991231	0.95668	0.998299	0.99357	0.985194	0.998757	0.977258
11	9	GOBP_SEQUESTERING_OF_EXTRACELLULAR_LIGAND_FROM_RECEPTOR	0.84326	0.735991	0.931236	0.96525	0.98527	0.979842	0.880251
58	54	GOBP_MULTICELLULAR_ORGANISMAL_MOVEMENT	0.908355	0.761574	0.985674	0.974672	0.985285	0.936856	0.905397
63	35	GOBP_VASCULAR_ENDOTHELIAL_GROWTH_FACTOR_PRODUCTION	0.998121	0.999811	0.997537	0.998505	0.985315	0.99917	0.999796
16	16	GOBP_SEMAPHORIN_PLEXIN_SIGNALING_PATHWAY_INVOLVED_IN_NEURON_PROJECTION_GUIDANCE	0.396274	0.0984999	0.0561096	0.797572	0.985315	0.0165332	0.171601
27	14	GOBP_SERINE_PHOSPHORYLATION_OF_STAT_PROTEIN	0.952707	0.936511	0.831445	0.954727	0.985361	0.855918	0.950908
119	115	GOBP_POSITIVE_REGULATION_OF_MAP_KINASE_ACTIVITY	0.991877	0.967105	0.940944	0.98972	0.985376	0.927338	0.991176
10	8	GOBP_REGULATION_OF_MONOATOMIC_ANION_TRANSMEMBRANE_TRANSPORT	0.951819	0.708198	0.677266	0.979737	0.985481	0.64086	0.968419
19	16	GOBP_NEGATIVE_REGULATION_OF_INTERLEUKIN_12_PRODUCTION	0.984459	0.994252	0.979407	0.995303	0.985485	0.850152	0.983522
24	24	GOBP_POSITIVE_REGULATION_OF_SYNCYTIUM_FORMATION_BY_PLASMA_MEMBRANE_FUSION	0.955259	0.939699	0.995737	0.993561	0.985488	0.982248	0.976628
17	17	GOMF_CALCIUM_RELEASE_CHANNEL_ACTIVITY	0.910709	0.657592	0.965837	0.982101	0.985505	0.964341	0.913697
13	7	GOBP_VITAMIN_CATABOLIC_PROCESS	0.979339	0.917225	0.903929	0.965897	0.98556	0.939636	0.961436
5	5	GOBP_POSITIVE_REGULATION_OF_THE_FORCE_OF_HEART_CONTRACTION	0.351838	0.235297	0.924593	0.887474	0.985576	0.505414	0.0919258
8	8	GOMF_PHOSPHATIDYLCHOLINE_FLOPPASE_ACTIVITY	0.764327	0.9559	0.88483	0.773631	0.98562	0.871584	0.891695
5	4	GOCC_EGG_COAT	0.954427	0.984645	0.964274	0.984954	0.985622	0.985756	0.984322
48	34	GOBP_REGULATION_OF_VIRAL_ENTRY_INTO_HOST_CELL	0.972392	0.974157	0.977911	0.95453	0.985663	0.974162	0.933862
22	20	GOBP_POSITIVE_REGULATION_OF_FATTY_ACID_BIOSYNTHETIC_PROCESS	0.996657	0.998792	0.975673	0.984915	0.985782	0.99151	0.999468
12	11	GOBP_LUTEINIZATION	0.989965	0.719298	0.502897	0.976176	0.985785	0.46511	0.974996
64	42	GOBP_NEGATIVE_REGULATION_OF_LIPID_LOCALIZATION	0.988151	0.995235	0.530882	0.977785	0.985822	0.45502	0.991358
6	6	GOBP_MAST_CELL_DIFFERENTIATION	0.882781	0.788788	0.848472	0.987493	0.985839	0.725827	0.854528
17	4	GOMF_TYPE_I_INTERFERON_RECEPTOR_BINDING	0.984796	0.996256	0.996212	0.998042	0.985849	0.99547	0.997565
18	18	GOBP_DETECTION_OF_TEMPERATURE_STIMULUS_INVOLVED_IN_SENSORY_PERCEPTION_OF_PAIN	0.998432	0.894529	0.840029	0.998921	0.985878	0.928759	0.992627
32	28	GOBP_EPITHELIAL_STRUCTURE_MAINTENANCE	0.986968	0.99943	0.981629	0.986981	0.985898	0.944581	0.997295
25	24	GOBP_REGULATION_OF_SYSTEMIC_ARTERIAL_BLOOD_PRESSURE_BY_RENIN_ANGIOTENSIN	0.993756	0.999273	0.999003	0.995663	0.985916	0.999881	0.996975
17	17	GOMF_LIGAND_GATED_MONOATOMIC_ION_CHANNEL_ACTIVITY_INVOLVED_IN_REGULATION_OF_PRESYNAPTIC_MEMBRANE_POTENTIAL	0.903205	0.000282292	0.979767	0.995959	0.985948	0.906796	0.662292
12	10	GOBP_TOLL_LIKE_RECEPTOR_7_SIGNALING_PATHWAY	0.993259	0.939327	0.893795	0.983635	0.98596	0.880511	0.971997
9	8	GOBP_NETRIN_ACTIVATED_SIGNALING_PATHWAY	0.392086	0.0541309	0.362134	0.873304	0.986018	0.112681	0.0881233
5	4	GOBP_ANTIBACTERIAL_INNATE_IMMUNE_RESPONSE	0.976596	0.987653	0.97884	0.950445	0.986025	0.985881	0.972983
74	60	GOBP_SUPEROXIDE_METABOLIC_PROCESS	0.999794	0.999975	0.914462	0.998517	0.986041	0.98693	0.999966
5	5	GOMF_DOPAMINE_NEUROTRANSMITTER_RECEPTOR_ACTIVITY	0.943937	0.869952	0.994047	0.991042	0.986071	0.97852	0.952435
466	387	GOBP_REGULATION_OF_RESPONSE_TO_BIOTIC_STIMULUS	0.997755	1	0.989416	0.976554	0.986084	0.995921	0.999087
1779	1581	GOBP_POSITIVE_REGULATION_OF_CELL_COMMUNICATION	0.999824	0.988671	0.879033	0.999457	0.986157	0.999749	0.99984
8	8	GOBP_FOLLICLE_STIMULATING_HORMONE_SECRETION	0.884814	0.852951	0.846012	0.902992	0.986158	0.899829	0.887878
151	143	GOMF_INTEGRIN_BINDING	0.999989	0.999783	0.982197	0.999991	0.986165	0.999866	0.999981
35	30	GOBP_FLUID_TRANSPORT	0.999162	0.998449	0.998348	0.999853	0.986241	0.998825	0.999106
69	59	GOBP_OLIGOSACCHARIDE_METABOLIC_PROCESS	0.967102	0.246959	0.885691	0.987492	0.986241	0.945746	0.879934
9	8	GOBP_REGULATION_OF_ATRIAL_CARDIAC_MUSCLE_CELL_MEMBRANE_DEPOLARIZATION	0.987218	0.767339	0.979562	0.977183	0.986245	0.988656	0.952372
13	11	GOBP_T_HELPER_2_CELL_CYTOKINE_PRODUCTION	0.903975	0.967201	0.960426	0.985434	0.986349	0.876452	0.939638
196	175	GOBP_REGULATION_OF_EXOCYTOSIS	0.957345	0.0221507	0.39391	0.986648	0.986391	0.442415	0.804039
12	11	GOBP_REGULATION_OF_INTESTINAL_ABSORPTION	0.989624	0.988354	0.998345	0.996963	0.986433	0.993648	0.991979
11	10	GOBP_POSITIVE_REGULATION_OF_STEROID_HORMONE_SECRETION	0.993523	0.991574	0.990102	0.993709	0.986493	0.986809	0.987033
8	7	GOBP_INOSITOL_TRISPHOSPHATE_BIOSYNTHETIC_PROCESS	0.997067	0.997375	0.862889	0.996955	0.986553	0.997349	0.998537
36	32	GOBP_POSITIVE_REGULATION_OF_MYELOID_LEUKOCYTE_CYTOKINE_PRODUCTION_INVOLVED_IN_IMMUNE_RESPONSE	0.940999	0.878513	0.670733	0.890168	0.986582	0.585547	0.920217
66	62	GOBP_SYNCYTIUM_FORMATION	0.98519	0.997731	0.994505	0.983331	0.986666	0.986551	0.994448
67	58	GOBP_HORMONE_BIOSYNTHETIC_PROCESS	0.999201	0.999598	0.932238	0.996692	0.986687	0.990396	0.999687
160	144	GOBP_POSITIVE_REGULATION_OF_NF_KAPPAB_TRANSCRIPTION_FACTOR_ACTIVITY	0.999229	0.997095	0.98801	0.998029	0.986719	0.999598	0.999286
13	11	GOBP_EXTRACELLULAR_REGULATION_OF_SIGNAL_TRANSDUCTION	0.807787	0.73724	0.836973	0.950336	0.986754	0.927588	0.826256
6	6	GOBP_REGULATION_OF_METANEPHROS_DEVELOPMENT	0.89596	0.916687	0.973457	0.868285	0.986755	0.980598	0.863223
9	8	GOBP_METANEPHRIC_GLOMERULUS_VASCULATURE_DEVELOPMENT	0.999095	0.998932	0.899606	0.995176	0.986789	0.953106	0.999054
19	16	GOMF_RETINAL_BINDING	0.995504	0.999882	0.999648	0.989871	0.986791	0.998925	0.99703
16	12	GOCC_INFLAMMASOME_COMPLEX	0.985842	0.991352	0.926357	0.960789	0.986818	0.866306	0.992394
11	9	GOMF_PHOSPHATE_ION_TRANSMEMBRANE_TRANSPORTER_ACTIVITY	0.861105	0.279737	0.169409	0.695106	0.986937	0.256907	0.57373
140	112	GOBP_T_CELL_RECEPTOR_SIGNALING_PATHWAY	0.70071	0.908131	0.902847	0.835446	0.98694	0.814675	0.836067
52	45	GOBP_NEGATIVE_REGULATION_OF_MYELOID_LEUKOCYTE_DIFFERENTIATION	0.974694	0.987439	0.806506	0.962918	0.986946	0.959998	0.946939
92	90	GOBP_METANEPHROS_DEVELOPMENT	1	1	0.999814	0.999991	0.986975	1	1
18	15	GOCC_NADPH_OXIDASE_COMPLEX	0.982206	0.966419	0.88735	0.980406	0.987011	0.866512	0.992647
48	45	GOBP_PHOTORECEPTOR_CELL_DEVELOPMENT	0.99028	0.958894	0.937044	0.977289	0.98702	0.994532	0.996463
5	5	GOBP_POSITIVE_REGULATION_OF_GASTRO_INTESTINAL_SYSTEM_SMOOTH_MUSCLE_CONTRACTION	0.932837	0.791074	0.962831	0.982473	0.987101	0.902415	0.892131
33	30	GOBP_REGULATION_OF_FATTY_ACID_TRANSPORT	0.984077	0.9674	0.99346	0.991089	0.98717	0.976056	0.991889
20	18	GOBP_CHEMOSENSORY_BEHAVIOR	0.987454	0.945942	0.999681	0.980298	0.987191	0.999541	0.995472
18	17	GOBP_T_HELPER_2_CELL_DIFFERENTIATION	0.969902	0.990152	0.989168	0.998583	0.987221	0.977724	0.98445
5	5	GOBP_EOSINOPHIL_DIFFERENTIATION	0.919887	0.975461	0.986089	0.918234	0.98723	0.869166	0.945059
13	11	GOBP_G_PROTEIN_COUPLED_PURINERGIC_NUCLEOTIDE_RECEPTOR_SIGNALING_PATHWAY	0.999049	0.999783	0.998702	0.997276	0.987242	0.999909	0.998696
13	11	GOMF_G_PROTEIN_COUPLED_PURINERGIC_NUCLEOTIDE_RECEPTOR_ACTIVITY	0.999049	0.999783	0.998702	0.997276	0.987242	0.999909	0.998696
19	18	GOMF_RECEPTOR_SERINE_THREONINE_KINASE_BINDING	0.982521	0.973885	0.995959	0.96722	0.987243	0.990987	0.967692
10	9	GOMF_SUPEROXIDE_GENERATING_NAD_P_H_OXIDASE_ACTIVITY	0.985125	0.990615	0.950612	0.984007	0.987303	0.962814	0.989821
798	701	GOBP_MAPK_CASCADE	0.99984	0.994207	0.799397	0.999939	0.987314	0.995822	0.998974
7	6	GOBP_REGULATION_OF_SEROTONIN_SECRETION	0.964685	0.636856	0.781174	0.979682	0.987338	0.666429	0.8984
31	21	GOBP_SPERM_CAPACITATION	0.918494	0.970379	0.999732	0.962474	0.987362	0.997201	0.9399
45	40	GOBP_NEGATIVE_REGULATION_OF_ALPHA_BETA_T_CELL_ACTIVATION	0.969488	0.99687	0.970119	0.967754	0.987363	0.994385	0.985135
36	30	GOBP_DETECTION_OF_BIOTIC_STIMULUS	0.986404	0.999901	0.999992	0.994561	0.987484	0.999373	0.987324
90	81	GOBP_REGULATION_OF_LEUKOCYTE_APOPTOTIC_PROCESS	0.984039	0.985746	0.970344	0.997637	0.987489	0.980032	0.974173
33	29	GOBP_ADRENERGIC_RECEPTOR_SIGNALING_PATHWAY	0.813798	0.553711	0.516028	0.928277	0.987516	0.515663	0.854205
10	10	GOBP_GLIAL_CELL_DERIVED_NEUROTROPHIC_FACTOR_RECEPTOR_SIGNALING_PATHWAY	0.967827	0.913155	0.997063	0.98195	0.987533	0.988666	0.958738
328	302	GOBP_REGULATION_OF_DEVELOPMENTAL_GROWTH	0.34464	0.0373002	0.117449	0.437453	0.987549	0.185117	0.187444
9	8	GOBP_POSITIVE_REGULATION_OF_SKELETAL_MUSCLE_FIBER_DEVELOPMENT	0.970267	0.978512	0.997174	0.990466	0.987648	0.991743	0.996768
36	36	GOBP_POSITIVE_REGULATION_OF_LIPID_KINASE_ACTIVITY	0.995322	0.938328	0.930267	0.997524	0.987664	0.914665	0.992396
26	26	GOCC_AMPA_GLUTAMATE_RECEPTOR_COMPLEX	0.650178	1.64742e-06	0.551905	0.96607	0.987676	0.331101	0.137542
31	26	GOBP_RENAL_ABSORPTION	0.999891	0.996108	0.97858	0.999729	0.98768	0.986616	0.999855
15	14	GOBP_PERIPHERAL_NERVOUS_SYSTEM_NEURON_DIFFERENTIATION	0.989254	0.99652	0.989687	0.952107	0.987711	0.992976	0.991508
6	6	GOBP_GAP_JUNCTION_MEDIATED_INTERCELLULAR_TRANSPORT	0.986204	0.997442	0.995507	0.997605	0.98773	0.999498	0.990382
16	14	GOMF_POTASSIUM_ION_LEAK_CHANNEL_ACTIVITY	0.958813	0.746363	0.997874	0.998028	0.987765	0.982174	0.974808
55	43	GOBP_REGULATION_OF_MICROTUBULE_BASED_MOVEMENT	0.985326	0.910158	0.960194	0.993797	0.987769	0.999279	0.966069
96	87	GOBP_MUCOPOLYSACCHARIDE_METABOLIC_PROCESS	0.999643	0.916652	0.993702	0.999462	0.987773	0.999023	0.998548
49	46	GOBP_PHAGOCYTOSIS_ENGULFMENT	0.996767	0.999024	0.960528	0.997147	0.987806	0.978094	0.999438
45	43	GOBP_POSITIVE_REGULATION_OF_PROTEIN_TYROSINE_KINASE_ACTIVITY	0.832337	0.618729	0.870332	0.928012	0.987873	0.869268	0.902136
19	17	GOMF_NARROW_PORE_CHANNEL_ACTIVITY	0.963986	0.651242	0.99944	0.998339	0.987886	0.992509	0.972282
12	5	GOBP_ETHANOL_CATABOLIC_PROCESS	0.968758	0.890695	0.965832	0.974477	0.987926	0.970277	0.945514
7	6	GOBP_GASTRIC_MOTILITY	0.965293	0.916827	0.978726	0.978651	0.987947	0.954415	0.953657
26	23	GOCC_MYOFILAMENT	0.968874	0.985959	0.94379	0.991041	0.987953	0.866227	0.994671
36	31	GOBP_VENTRICULAR_CARDIAC_MUSCLE_CELL_ACTION_POTENTIAL	0.947783	0.301415	0.912898	0.992201	0.987981	0.931483	0.880115
129	114	GOBP_MYOTUBE_DIFFERENTIATION	0.942237	0.951643	0.998533	0.971854	0.988043	0.992402	0.982096
8	8	GOCC_FIBRINOGEN_COMPLEX	0.998146	0.998107	0.991761	0.999219	0.98807	0.982521	0.999654
423	339	GOBP_REGULATION_OF_PEPTIDASE_ACTIVITY	0.998992	0.999823	0.995236	0.999217	0.988075	0.998585	0.999836
8	6	GOMF_MORPHOGEN_ACTIVITY	0.893192	0.949893	0.993416	0.946816	0.988095	0.988301	0.924117
5	4	GOBP_POSITIVE_REGULATION_OF_ENAMEL_MINERALIZATION	0.994194	0.991057	0.946909	0.990646	0.988097	0.983299	0.993834
11	11	GOBP_REGULATION_OF_HEART_MORPHOGENESIS	0.858819	0.957808	0.846707	0.828637	0.988139	0.956441	0.891378
15	15	GOBP_DETECTION_OF_MECHANICAL_STIMULUS_INVOLVED_IN_SENSORY_PERCEPTION_OF_PAIN	0.956365	0.825376	0.808841	0.988069	0.988166	0.942187	0.840102
75	66	GOBP_NEGATIVE_REGULATION_OF_REPRODUCTIVE_PROCESS	0.998451	0.99922	0.996661	0.992884	0.988204	0.999459	0.995051
43	34	GOBP_REGULATION_OF_NATURAL_KILLER_CELL_ACTIVATION	0.981491	0.985861	0.979529	0.988611	0.988205	0.985604	0.989855
11	11	GOMF_BENZODIAZEPINE_RECEPTOR_ACTIVITY	0.992742	0.124503	0.979552	0.999342	0.988247	0.954647	0.945436
26	21	GOBP_IMMUNE_RESPONSE_TO_TUMOR_CELL	0.963357	0.971694	0.985172	0.987557	0.988291	0.996085	0.975158
9	7	GOMF_GUANYLATE_CYCLASE_REGULATOR_ACTIVITY	0.985566	0.979477	0.947534	0.996102	0.988299	0.959676	0.986911
61	60	GOBP_MESENCHYMAL_CELL_MIGRATION	0.972439	0.906936	0.910154	0.967593	0.988307	0.887575	0.966364
80	52	GOBP_NATURAL_KILLER_CELL_MEDIATED_IMMUNITY	0.984707	0.987769	0.973213	0.989906	0.988333	0.957062	0.984913
17	12	GOCC_LAMELLAR_BODY	0.958546	0.888486	0.960849	0.978646	0.988334	0.888731	0.934813
9	8	GOMF_3_PHOSPHOADENOSINE_5_PHOSPHOSULFATE_BINDING	0.945616	0.70131	0.947008	0.96748	0.988343	0.854748	0.815301
82	82	GOCC_PRESYNAPTIC_ACTIVE_ZONE	0.408686	3.0087e-10	0.0100452	0.792859	0.988344	0.000755819	0.0160602
12	12	GOBP_SPINAL_CORD_ASSOCIATION_NEURON_DIFFERENTIATION	0.966876	0.986949	0.954955	0.748529	0.988422	0.988426	0.98743
440	373	GOBP_RESPONSE_TO_XENOBIOTIC_STIMULUS	0.999999	0.999957	0.997797	0.999999	0.988427	0.999696	1
33	29	GOBP_REGULATION_OF_MAST_CELL_ACTIVATION_INVOLVED_IN_IMMUNE_RESPONSE	0.953595	0.990917	0.998757	0.986655	0.988492	0.99468	0.979364
54	48	GOBP_NEGATIVE_REGULATION_OF_G_PROTEIN_COUPLED_RECEPTOR_SIGNALING_PATHWAY	0.791911	0.221424	0.946836	0.923825	0.988544	0.87558	0.667301
10	9	GOBP_REGULATION_OF_NATURAL_KILLER_CELL_MEDIATED_IMMUNE_RESPONSE_TO_TUMOR_CELL	0.982322	0.971865	0.887416	0.994248	0.988599	0.970753	0.97752
50	46	GOBP_POSITIVE_REGULATION_OF_PATHWAY_RESTRICTED_SMAD_PROTEIN_PHOSPHORYLATION	0.999889	0.998514	0.978756	0.997945	0.988607	0.999624	0.9999
34	33	GOMF_PROTEIN_TYROSINE_KINASE_ACTIVATOR_ACTIVITY	0.941733	0.834554	0.997961	0.991714	0.988678	0.994454	0.935455
28	27	GOBP_REGULATION_OF_MACROPHAGE_CHEMOTAXIS	0.972613	0.99417	0.944432	0.997134	0.988773	0.9433	0.94901
179	172	GOBP_TEMPERATURE_HOMEOSTASIS	0.99918	0.999497	0.798436	0.986479	0.988788	0.997249	0.999771
25	23	GOCC_POLE_PLASM	0.9948	0.895496	0.916742	0.993789	0.988853	0.830151	0.981848
16	16	GOBP_ANATOMICAL_STRUCTURE_REGRESSION	0.889195	0.999235	0.984885	0.890314	0.988907	0.974051	0.969927
318	291	GOBP_DEVELOPMENTAL_MATURATION	0.918426	0.279647	0.8552	0.969891	0.988913	0.84012	0.807058
115	100	GOBP_NEGATIVE_REGULATION_OF_HEMOPOIESIS	0.984479	0.999912	0.978785	0.98088	0.988914	0.999099	0.994616
319	277	GOBP_GERM_CELL_DEVELOPMENT	0.999363	0.999914	0.999958	0.999597	0.988916	0.999998	0.999908
137	128	GOBP_ENDOCRINE_SYSTEM_DEVELOPMENT	0.999693	1	0.900407	0.938274	0.988933	0.98931	0.999967
52	50	GOBP_OVULATION_CYCLE_PROCESS	0.956003	0.879803	0.957928	0.972257	0.988946	0.965055	0.907244
18	18	GOBP_PROSTAGLANDIN_SECRETION	0.991978	0.996027	0.999224	0.994591	0.988948	0.997894	0.996799
7	7	GOBP_NEURONAL_DENSE_CORE_VESICLE_EXOCYTOSIS	0.144141	0.000145634	0.123246	0.719452	0.988951	0.00766214	0.00594814
7	5	GOBP_NEGATIVE_REGULATION_OF_MAST_CELL_DEGRANULATION	0.99524	0.998963	0.981039	0.981219	0.988982	0.975444	0.998609
37	29	GOBP_WATER_HOMEOSTASIS	0.964293	0.966089	0.974642	0.973168	0.989007	0.932467	0.981414
105	6	GOCC_IMMUNOGLOBULIN_COMPLEX	0.979673	0.997726	0.998649	0.975861	0.989016	0.978127	0.995577
55	38	GOBP_PLASMA_LIPOPROTEIN_PARTICLE_CLEARANCE	0.999716	0.998078	0.997418	0.999871	0.989019	0.999782	0.999769
21	21	GOBP_CALCIUM_ION_REGULATED_EXOCYTOSIS_OF_NEUROTRANSMITTER	0.470716	2.20768e-06	0.121063	0.798258	0.989034	0.0113798	0.0753077
8	5	GOBP_INTERMEDIATE_FILAMENT_BUNDLE_ASSEMBLY	0.994692	0.841964	0.784716	0.993509	0.98904	0.687486	0.9902
23	22	GOBP_VESICLE_FUSION_TO_PLASMA_MEMBRANE	0.460885	0.00250046	0.191152	0.902759	0.989041	0.0237919	0.197872
140	106	GOBP_RESPONSE_TO_INTERLEUKIN_1	0.999272	0.999993	0.963762	0.99649	0.989098	0.999417	0.999758
239	224	GOBP_CELL_MATRIX_ADHESION	0.99795	0.998624	0.916954	0.998009	0.989135	0.997006	0.999
13	11	GOBP_NOREPINEPHRINE_METABOLIC_PROCESS	0.967106	0.996871	0.843296	0.952253	0.989173	0.976012	0.982715
136	131	GOCC_SARCOLEMMA	0.935535	0.200092	0.921406	0.998165	0.989192	0.978571	0.723191
10	10	GOBP_REGULATION_OF_T_HELPER_1_CELL_DIFFERENTIATION	0.972646	0.991795	0.981805	0.990805	0.989206	0.975702	0.988137
11	11	GOCC_CHOLINERGIC_SYNAPSE	0.944421	0.523442	0.878385	0.968748	0.989229	0.885542	0.930969
5	4	GOBP_LIPOXIN_METABOLIC_PROCESS	0.861096	0.974781	0.991052	0.977081	0.989248	0.975194	0.951806
18	18	GOBP_NEGATIVE_REGULATION_OF_T_HELPER_CELL_DIFFERENTIATION	0.927921	0.985773	0.951299	0.95338	0.989286	0.97733	0.967397
16	16	GOBP_CGMP_METABOLIC_PROCESS	0.88427	0.252345	0.995102	0.966462	0.989339	0.94857	0.836487
6	5	GOMF_EPINEPHRINE_BINDING	0.875279	0.909062	0.728681	0.941264	0.989373	0.49091	0.847932
6	6	GOBP_G1_TO_G0_TRANSITION_INVOLVED_IN_CELL_DIFFERENTIATION	0.88641	0.832357	0.705112	0.907303	0.989386	0.846857	0.843263
104	91	GOBP_ACTIN_MEDIATED_CELL_CONTRACTION	0.960652	0.236676	0.823781	0.996635	0.989432	0.923091	0.954313
35	34	GOBP_NEUROTRANSMITTER_REUPTAKE	0.936861	0.794865	0.981625	0.991453	0.98944	0.991341	0.902433
11	11	GOBP_UTERINE_SMOOTH_MUSCLE_CONTRACTION	0.995923	0.997262	0.823906	0.98094	0.989476	0.979818	0.998022
167	149	GOCC_NON_MOTILE_CILIUM	0.984579	0.994214	0.99669	0.98466	0.989498	0.999476	0.983411
45	43	GOBP_MODULATION_OF_EXCITATORY_POSTSYNAPTIC_POTENTIAL	0.612615	6.02865e-06	0.320835	0.973932	0.9895	0.135356	0.080578
20	20	GOBP_MYELOID_DENDRITIC_CELL_DIFFERENTIATION	0.963327	0.998782	0.993215	0.992569	0.989513	0.997845	0.989531
6	6	GOCC_INTRACELLULAR_CYCLIC_NUCLEOTIDE_ACTIVATED_CATION_CHANNEL_COMPLEX	0.944458	0.991886	0.997138	0.972878	0.989534	0.996084	0.975469
7	6	GOMF_INTRACELLULAR_CGMP_ACTIVATED_CATION_CHANNEL_ACTIVITY	0.944458	0.991886	0.997138	0.972878	0.989534	0.996084	0.975469
8	7	GOMF_ICOSANOID_BINDING	0.94484	0.910822	0.966305	0.993374	0.989535	0.9652	0.944414
31	31	GOBP_POSITIVE_REGULATION_OF_EXCITATORY_POSTSYNAPTIC_POTENTIAL	0.788068	4.195e-05	0.544166	0.986419	0.989566	0.451096	0.185633
56	41	GOBP_XENOBIOTIC_TRANSPORT	0.981865	0.952383	0.99913	0.990747	0.989566	0.999906	0.986093
8	7	GOCC_EXTRINSIC_COMPONENT_OF_EXTERNAL_SIDE_OF_PLASMA_MEMBRANE	0.997864	0.979715	0.903987	0.999366	0.989586	0.976039	0.99788
7	7	GOBP_INTERLEUKIN_27_MEDIATED_SIGNALING_PATHWAY	0.996157	0.995172	0.781678	0.991724	0.989621	0.973279	0.995259
19	19	GOBP_GROOMING_BEHAVIOR	0.967324	0.414122	0.998341	0.994315	0.989675	0.980992	0.945406
11	11	GOBP_PENILE_ERECTION	0.996765	0.884375	0.748909	0.993375	0.989678	0.919057	0.985081
15	12	GOBP_REGULATION_OF_ACUTE_INFLAMMATORY_RESPONSE_TO_ANTIGENIC_STIMULUS	0.991753	0.735557	0.654852	0.981693	0.989678	0.479383	0.958494
13	12	GOBP_FAT_SOLUBLE_VITAMIN_BIOSYNTHETIC_PROCESS	0.999249	0.999409	0.849557	0.996889	0.989687	0.997923	0.999734
6	6	GOBP_POSITIVE_REGULATION_OF_SYNAPTIC_TRANSMISSION_CHOLINERGIC	0.952969	0.96062	0.995355	0.967909	0.989697	0.975029	0.970045
9	8	GOBP_REGULATION_OF_GUANYLATE_CYCLASE_ACTIVITY	0.930052	0.954848	0.976541	0.992571	0.989719	0.993838	0.794274
27	27	GOBP_PROTEIN_KINASE_C_ACTIVATING_G_PROTEIN_COUPLED_RECEPTOR_SIGNALING_PATHWAY	0.727513	0.668868	0.969088	0.930242	0.98975	0.766066	0.807442
19	18	GOMF_LONG_CHAIN_FATTY_ACID_BINDING	0.977689	0.914271	0.981209	0.997565	0.989762	0.964827	0.978334
49	48	GOBP_REGULATION_OF_BONE_REMODELING	0.997694	0.999703	0.984327	0.995357	0.989765	0.999445	0.999281
816	680	GOBP_VASCULATURE_DEVELOPMENT	1	1	0.999992	1	0.989801	1	1
11	10	GOCC_OUTER_DYNEIN_ARM	0.889459	0.90296	0.988645	0.930858	0.989883	0.994352	0.931618
34	31	GOBP_TRANSEPITHELIAL_TRANSPORT	0.99553	0.931563	0.908967	0.997908	0.989927	0.882995	0.988008
40	29	GOBP_NEGATIVE_REGULATION_OF_POTASSIUM_ION_TRANSPORT	0.941933	0.380617	0.915422	0.982105	0.989928	0.80686	0.760557
88	82	GOBP_RESPONSE_TO_VITAMIN	0.99999	0.999989	0.981869	0.999718	0.989941	0.999684	0.99999
25	12	GOMF_RETINOIC_ACID_BINDING	0.992569	0.96701	0.832504	0.991965	0.98996	0.606777	0.989941
26	19	GOBP_REGULATION_OF_LYMPHOCYTE_CHEMOTAXIS	0.998755	0.997014	0.898311	0.974244	0.989971	0.937232	0.998636
7	7	GOMF_VASCULAR_ENDOTHELIAL_GROWTH_FACTOR_RECEPTOR_ACTIVITY	0.700091	0.853404	0.820109	0.92643	0.99002	0.501064	0.536744
12	10	GOBP_REGULATION_OF_NATURAL_KILLER_CELL_PROLIFERATION	0.971814	0.982794	0.989566	0.988155	0.99004	0.98677	0.978109
64	58	GOBP_ZYMOGEN_ACTIVATION	0.99942	0.998513	0.997762	0.999854	0.99004	0.999912	0.999815
37	31	GOBP_NEGATIVE_REGULATION_OF_ENDOTHELIAL_CELL_APOPTOTIC_PROCESS	0.993908	0.999625	0.995609	0.993988	0.990047	0.997505	0.998217
24	23	GOBP_MALE_GENITALIA_DEVELOPMENT	0.999403	0.999193	0.999897	0.998728	0.990078	0.999779	0.999117
70	65	GOBP_EMBRYONIC_PATTERN_SPECIFICATION	0.974445	0.999868	0.92458	0.695515	0.990172	0.982421	0.987196
477	441	GOMF_PHOSPHOLIPID_BINDING	0.984323	0.353736	0.187738	0.97754	0.990186	0.542624	0.940736
6	5	GOBP_TRANSPOSITION_RNA_MEDIATED	0.994857	0.977736	0.818355	0.993605	0.990215	0.76884	0.993974
23	21	GOBP_NEGATIVE_REGULATION_OF_ORGANIC_ACID_TRANSPORT	0.924498	0.44266	0.36088	0.977423	0.990219	0.485577	0.902208
14	14	GOBP_G_PROTEIN_COUPLED_GLUTAMATE_RECEPTOR_SIGNALING_PATHWAY	0.977349	0.0214486	0.943386	0.995467	0.990236	0.840184	0.909083
5	5	GOBP_MESENCHYME_MIGRATION	0.982321	0.989002	0.94753	0.973827	0.990255	0.921748	0.984262
7	7	GOBP_RESPONSE_TO_NEMATODE	0.944243	0.973926	0.991167	0.981879	0.990267	0.99307	0.977431
10	10	GOBP_INTERCELLULAR_TRANSPORT	0.99812	0.99755	0.874019	0.999119	0.990278	0.993687	0.996868
22	18	GOBP_LIPID_DIGESTION	0.998643	0.999582	0.997912	0.996886	0.990301	0.999632	0.999601
76	73	GOBP_PERIPHERAL_NERVOUS_SYSTEM_DEVELOPMENT	0.995577	0.985043	0.515858	0.99751	0.990319	0.816544	0.989493
11	11	GOBP_RESPONSE_TO_HISTAMINE	0.964199	0.313724	0.920815	0.997227	0.990324	0.941679	0.901137
23	22	GOBP_UTERUS_DEVELOPMENT	0.766237	0.876641	0.969018	0.897406	0.990377	0.917964	0.794398
16	16	GOMF_CGMP_BINDING	0.910177	0.885543	0.995525	0.958738	0.990408	0.996086	0.893135
35	29	GOBP_NEGATIVE_REGULATION_OF_CYTOKINE_PRODUCTION_INVOLVED_IN_IMMUNE_RESPONSE	0.998481	0.999958	0.999932	0.999605	0.990418	0.999984	0.999058
61	59	GOBP_ACIDIC_AMINO_ACID_TRANSPORT	0.931074	0.0468487	0.338744	0.990967	0.99044	0.686215	0.821896
17	15	GOBP_STABILIZATION_OF_MEMBRANE_POTENTIAL	0.989513	0.908153	0.998789	0.999073	0.990466	0.961256	0.995391
8	8	GOBP_POSITIVE_REGULATION_OF_UTERINE_SMOOTH_MUSCLE_CONTRACTION	0.992626	0.997105	0.947722	0.954637	0.990496	0.990637	0.997448
9	9	GOBP_RESPONSE_TO_CGMP	0.887759	0.444405	0.811209	0.954445	0.990497	0.816014	0.695393
10	10	GOBP_REGULATION_OF_FEAR_RESPONSE	0.985169	0.424731	0.724453	0.995822	0.990535	0.554245	0.944221
15	12	GOBP_SODIUM_INDEPENDENT_ORGANIC_ANION_TRANSPORT	0.98797	0.893973	0.889855	0.979166	0.99054	0.899593	0.968846
15	12	GOBP_POSITIVE_REGULATION_OF_MONOCYTE_CHEMOTACTIC_PROTEIN_1_PRODUCTION	0.993857	0.998423	0.99556	0.997048	0.990547	0.996499	0.993051
8	8	GOMF_C_X_C_CHEMOKINE_RECEPTOR_ACTIVITY	0.994119	0.998893	0.989571	0.994098	0.990547	0.995325	0.985589
23	15	GOBP_REGULATION_OF_COMPLEMENT_ACTIVATION	0.971227	0.833299	0.938089	0.978259	0.990577	0.854018	0.990673
64	51	GOBP_POSITIVE_CHEMOTAXIS	0.999726	0.998063	0.999157	0.999917	0.990609	0.999764	0.999805
126	121	GOBP_CARDIAC_CHAMBER_MORPHOGENESIS	0.988318	1	0.994297	0.907264	0.990624	0.999943	0.997264
66	63	GOMF_COLLAGEN_BINDING	0.999994	0.999954	0.960797	0.999959	0.990653	0.999992	1
38	36	GOBP_SPERM_FLAGELLUM_ASSEMBLY	0.998179	0.990798	0.943862	0.997357	0.990671	0.999229	0.998294
6	2	GOBP_DISRUPTION_OF_CELLULAR_COMPONENT_OF_ANOTHER_ORGANISM	0.927607	0.965575	0.985193	0.983503	0.990686	0.963573	0.956803
10	8	GOBP_POSITIVE_REGULATION_OF_EPITHELIAL_CELL_PROLIFERATION_INVOLVED_IN_WOUND_HEALING	0.99891	0.988029	0.949278	0.998781	0.990696	0.976541	0.998231
770	649	GOBP_GAMETE_GENERATION	0.999977	0.999998	0.999692	0.999863	0.990697	0.999988	0.999992
17	16	GOMF_LIPASE_INHIBITOR_ACTIVITY	0.999646	0.988033	0.749779	0.999695	0.990709	0.985533	0.99941
12	12	GOBP_NEGATIVE_T_CELL_SELECTION	0.99787	0.998343	0.998264	0.996729	0.99071	0.983173	0.997397
8	6	GOBP_POSITIVE_REGULATION_OF_APOPTOTIC_CELL_CLEARANCE	0.916981	0.979014	0.993177	0.98612	0.990718	0.985783	0.957918
6	5	GOBP_RESPONSE_TO_STILBENOID	0.999408	0.982945	0.98002	0.999155	0.99072	0.98722	0.998963
24	23	GOBP_INDOLE_CONTAINING_COMPOUND_METABOLIC_PROCESS	0.88577	0.967031	0.999711	0.988325	0.990725	0.999771	0.929948
99	94	GOMF_STEROID_BINDING	0.981805	0.877384	0.955773	0.991532	0.990768	0.992193	0.97713
16	12	GOBP_ACTIN_MYOSIN_FILAMENT_SLIDING	0.960254	0.854753	0.896939	0.956498	0.990771	0.799929	0.977505
62	56	GOCC_SPECIFIC_GRANULE_LUMEN	0.978939	0.948604	0.897704	0.969117	0.990794	0.911751	0.987786
22	20	GOBP_REGULATION_OF_ICOSANOID_SECRETION	0.985565	0.987344	0.999923	0.989476	0.990837	0.99865	0.996856
16	14	GOBP_POSITIVE_REGULATION_OF_DIGESTIVE_SYSTEM_PROCESS	0.927677	0.960301	0.993251	0.974808	0.990841	0.979102	0.966873
42	40	GOBP_REGULATION_OF_PHOSPHATIDYLINOSITOL_3_KINASE_ACTIVITY	0.964146	0.876511	0.93968	0.989354	0.990846	0.904924	0.945818
8	8	GOCC_VOLTAGE_GATED_SODIUM_CHANNEL_COMPLEX	0.979456	0.77804	0.93479	0.991809	0.990869	0.927028	0.922856
43	37	GOBP_SUPEROXIDE_ANION_GENERATION	0.999556	0.999206	0.940114	0.998284	0.990872	0.96335	0.999784
5	5	GOBP_REGULATION_OF_NEUTROPHIL_MEDIATED_CYTOTOXICITY	0.997537	0.997483	0.840874	0.997662	0.990886	0.959364	0.997893
82	74	GOBP_TIGHT_JUNCTION_ORGANIZATION	0.999078	0.978084	0.99248	0.998682	0.990902	0.997085	0.997886
6	5	GOBP_POSITIVE_REGULATION_OF_KILLING_OF_CELLS_OF_ANOTHER_ORGANISM	0.99454	0.996861	0.99628	0.989057	0.990915	0.981583	0.997273
23	22	GOMF_PHOSPHORUS_OXYGEN_LYASE_ACTIVITY	0.992431	0.407647	0.990025	0.999101	0.990921	0.985654	0.99145
154	91	GOBP_NEGATIVE_REGULATION_OF_VASCULATURE_DEVELOPMENT	0.999998	0.999525	0.794071	0.999789	0.990963	0.969227	0.999993
269	262	GOBP_SENSORY_ORGAN_MORPHOGENESIS	0.999997	1	0.999962	0.994171	0.990971	1	1
68	57	GOBP_REGULATION_OF_LYMPHOCYTE_MIGRATION	0.996398	0.988971	0.797944	0.973527	0.991019	0.698665	0.991014
160	144	GOCC_SPECIFIC_GRANULE	0.997812	0.987046	0.965303	0.997354	0.991033	0.991118	0.997953
42	34	GOBP_ACYLGLYCEROL_HOMEOSTASIS	0.99793	0.993922	0.999929	0.998679	0.991092	0.99978	0.999507
15	6	GOBP_PRIMARY_ALCOHOL_CATABOLIC_PROCESS	0.961499	0.909574	0.989546	0.981236	0.991095	0.990471	0.964213
32	20	GOBP_POSITIVE_REGULATION_OF_NATURAL_KILLER_CELL_MEDIATED_IMMUNITY	0.988215	0.990638	0.967462	0.99175	0.99112	0.985787	0.982115
15	14	GOBP_BUNDLE_OF_HIS_CELL_TO_PURKINJE_MYOCYTE_COMMUNICATION	0.990363	0.920956	0.965648	0.989276	0.991122	0.994129	0.956151
22	22	GOBP_SEX_DETERMINATION	0.999783	0.999897	0.910945	0.998187	0.991132	0.985432	0.999771
55	48	GOBP_CATECHOL_CONTAINING_COMPOUND_METABOLIC_PROCESS	0.965606	0.879429	0.958883	0.989368	0.991159	0.973791	0.965194
16	12	GOBP_DETECTION_OF_BACTERIUM	0.937941	0.999159	0.999943	0.986192	0.991162	0.999519	0.955741
8	7	GOBP_B_CELL_CHEMOTAXIS	0.992281	0.683621	0.733758	0.997173	0.9912	0.791747	0.967725
45	43	GOBP_POSITIVE_REGULATION_OF_B_CELL_PROLIFERATION	0.996553	0.991963	0.999263	0.999594	0.991272	0.952674	0.99721
25	21	GOBP_NEGATIVE_REGULATION_OF_T_CELL_RECEPTOR_SIGNALING_PATHWAY	0.994978	0.986412	0.40842	0.993574	0.991292	0.606381	0.999256
61	45	GOBP_REGULATION_OF_BIOLOGICAL_PROCESS_INVOLVED_IN_SYMBIOTIC_INTERACTION	0.997062	0.994278	0.983462	0.995155	0.991306	0.995838	0.9934
17	17	GOBP_POSITIVE_REGULATION_OF_HOMOTYPIC_CELL_CELL_ADHESION	0.996285	0.985382	0.950388	0.998754	0.991325	0.98359	0.997084
63	60	GOCC_STEREOCILIUM_BUNDLE	0.991437	0.897355	0.985352	0.997925	0.99134	0.996164	0.944365
20	17	GOBP_NEGATIVE_REGULATION_OF_BONE_MINERALIZATION	0.999049	0.997634	0.781163	0.995105	0.991363	0.940902	0.996497
40	16	GOBP_POSITIVE_REGULATION_OF_T_CELL_MEDIATED_CYTOTOXICITY	0.972251	0.998936	0.952708	0.984943	0.991367	0.986437	0.985658
15	12	GOBP_REGULATION_OF_NEUTROPHIL_ACTIVATION	0.947935	0.983884	0.988997	0.975826	0.991381	0.964457	0.986181
39	34	GOBP_FOAM_CELL_DIFFERENTIATION	0.992631	0.997539	0.971539	0.989349	0.991433	0.999321	0.993153
327	253	GOMF_PEPTIDE_BINDING	0.986871	0.0761353	0.867016	0.996039	0.991487	0.844728	0.878275
146	135	GOBP_POSITIVE_REGULATION_OF_PROTEIN_SECRETION	0.910764	0.690431	0.981235	0.983601	0.991509	0.967119	0.824736
6	6	GOBP_NEGATIVE_REGULATION_OF_SYNAPTIC_TRANSMISSION_GABAERGIC	0.914063	0.462973	0.787305	0.939264	0.991524	0.758093	0.8142
40	29	GOBP_REGULATION_OF_LEUKOCYTE_ADHESION_TO_VASCULAR_ENDOTHELIAL_CELL	0.958872	0.998023	0.936122	0.991105	0.991528	0.876344	0.99094
54	50	GOBP_CELLULAR_RESPONSE_TO_CAMP	0.743276	0.500576	0.670274	0.859105	0.991576	0.588161	0.71373
37	35	GOBP_MACROPHAGE_CYTOKINE_PRODUCTION	0.998562	0.999935	0.960053	0.990208	0.991599	0.996835	0.998116
21	17	GOBP_INTERLEUKIN_5_PRODUCTION	0.889863	0.947002	0.999098	0.991708	0.99161	0.998579	0.927009
613	581	GOBP_EMBRYONIC_MORPHOGENESIS	0.999997	1	0.999991	0.971462	0.991614	1	1
35	33	GOBP_POSITIVE_REGULATION_OF_RHO_PROTEIN_SIGNAL_TRANSDUCTION	0.986754	0.999052	0.891501	0.950973	0.991617	0.942429	0.998066
19	18	GOMF_QUATERNARY_AMMONIUM_GROUP_TRANSMEMBRANE_TRANSPORTER_ACTIVITY	0.8341	0.88121	0.936459	0.959077	0.991637	0.975115	0.904288
52	45	GOBP_POSITIVE_REGULATION_OF_ALPHA_BETA_T_CELL_DIFFERENTIATION	0.997307	0.999988	0.999639	0.996671	0.991639	0.999885	0.999715
47	39	GOBP_LYMPHOCYTE_COSTIMULATION	0.98826	0.988487	0.986918	0.997155	0.991712	0.98162	0.980784
8	8	GOBP_BLOOD_COAGULATION_INTRINSIC_PATHWAY	0.968565	0.944738	0.976625	0.990836	0.991723	0.77184	0.98356
33	26	GOBP_NEGATIVE_REGULATION_OF_ANTIGEN_RECEPTOR_MEDIATED_SIGNALING_PATHWAY	0.992883	0.986602	0.546023	0.989635	0.991729	0.664809	0.998473
5	3	GOBP_LEUKOTRIENE_SIGNALING_PATHWAY	0.976831	0.953752	0.885023	0.992229	0.991788	0.803113	0.975614
29	27	GOBP_THYROID_GLAND_DEVELOPMENT	0.99507	0.97521	0.988609	0.992138	0.991791	0.97592	0.993014
91	82	GOCC_PLATELET_ALPHA_GRANULE	0.999489	0.999227	0.983808	0.999776	0.991791	0.99816	0.999908
30	25	GOMF_PROTEIN_LIPID_COMPLEX_BINDING	0.990136	0.674725	0.92808	0.998949	0.991794	0.781796	0.975173
31	31	GOCC_CATENIN_COMPLEX	0.514765	0.0903422	0.789279	0.85478	0.991818	0.375536	0.240767
11	7	GOBP_NEGATIVE_REGULATION_OF_T_CELL_CYTOKINE_PRODUCTION	0.948872	0.983066	0.990318	0.970263	0.99184	0.974429	0.961985
21	21	GOBP_REGULATION_OF_URINE_VOLUME	0.999539	0.983459	0.935251	0.995583	0.991862	0.890244	0.998076
165	151	GOBP_POSITIVE_REGULATION_OF_DEVELOPMENTAL_GROWTH	0.865517	0.499755	0.473591	0.864754	0.991893	0.578968	0.764896
6	4	GOBP_POSITIVE_REGULATION_OF_HYPERSENSITIVITY	0.993217	0.989562	0.9809	0.991677	0.99193	0.922695	0.993775
10	9	GOBP_VITAMIN_D_BIOSYNTHETIC_PROCESS	0.99886	0.998237	0.885246	0.996983	0.991947	0.991287	0.999264
29	23	GOBP_REGULATION_OF_MONOCYTE_CHEMOTAXIS	0.801973	0.970684	0.995155	0.923511	0.99196	0.987613	0.837181
11	10	GOBP_OXALATE_TRANSPORT	0.980162	0.946886	0.995975	0.995321	0.991984	0.979541	0.982502
27	24	GOBP_NEUROTRANSMITTER_METABOLIC_PROCESS	0.998469	0.987652	0.874704	0.99874	0.991989	0.995742	0.994619
12	11	GOBP_REGULATION_OF_DENDRITIC_CELL_CHEMOTAXIS	0.996602	0.965524	0.932939	0.99783	0.992007	0.945369	0.990432
11	11	GOCC_PARANODE_REGION_OF_AXON	0.935812	0.245998	0.874914	0.993863	0.992013	0.637781	0.787204
10	5	GOBP_NATURAL_KILLER_CELL_CHEMOTAXIS	0.968212	0.973057	0.925964	0.984873	0.992013	0.930179	0.991353
17	16	GOBP_HEAT_GENERATION	0.999009	0.985574	0.815081	0.998002	0.992039	0.981751	0.999313
44	44	GOBP_SEMAPHORIN_PLEXIN_SIGNALING_PATHWAY	0.341252	0.0353021	0.108355	0.737279	0.992043	0.00731818	0.136324
87	80	GOBP_POSITIVE_REGULATION_OF_LIPID_TRANSPORT	0.997744	0.997519	0.999481	0.999364	0.992136	0.998686	0.999694
253	231	GOBP_RESPONSE_TO_ALCOHOL	0.999702	0.918179	0.972516	0.999955	0.992179	0.99076	0.999112
7	7	GOBP_CELLULAR_RESPONSE_TO_MAGNESIUM_ION	0.705572	0.368641	0.909477	0.971206	0.992181	0.86179	0.577041
50	43	GOBP_POSITIVE_REGULATION_OF_RECEPTOR_SIGNALING_PATHWAY_VIA_STAT	0.997722	0.999977	0.998457	0.999185	0.992187	0.998086	0.999746
146	127	GOBP_POSITIVE_REGULATION_OF_SMALL_MOLECULE_METABOLIC_PROCESS	0.992077	0.984684	0.986049	0.993556	0.992264	0.999289	0.995295
153	125	GOBP_REGULATION_OF_LIPID_TRANSPORT	0.998483	0.998052	0.994304	0.999148	0.992303	0.986032	0.999601
395	381	GOBP_SENSORY_SYSTEM_DEVELOPMENT	0.999745	1	0.999089	0.989196	0.992314	1	0.999995
25	23	GOBP_POSITIVE_REGULATION_OF_FATTY_ACID_TRANSPORT	0.985821	0.939044	0.999962	0.995465	0.992316	0.999502	0.994272
7	5	GOBP_ADENYLATE_CYCLASE_INHIBITING_SEROTONIN_RECEPTOR_SIGNALING_PATHWAY	0.973582	0.69958	0.991856	0.996159	0.992326	0.859859	0.966584
43	39	GOBP_O_GLYCAN_PROCESSING	0.989269	0.722649	0.825753	0.979575	0.992389	0.880464	0.977865
13	12	GOBP_REGULATION_OF_CELL_PROJECTION_SIZE	0.92235	0.817679	0.890305	0.965807	0.992425	0.709164	0.88457
5	4	GOBP_POSITIVE_REGULATION_OF_ANTIBACTERIAL_PEPTIDE_PRODUCTION	0.975786	0.978554	0.995487	0.982719	0.992425	0.862381	0.940042
12	11	GOBP_NEGATIVE_REGULATION_OF_HEART_RATE	0.984113	0.760467	0.947444	0.993913	0.99244	0.844589	0.987524
79	74	GOBP_REGULATION_OF_BONE_MINERALIZATION	0.99989	0.999187	0.926896	0.999647	0.992446	0.992446	0.999864
8	4	GOMF_ESTROGEN_16_ALPHA_HYDROXYLASE_ACTIVITY	0.980489	0.951333	0.953585	0.996025	0.992446	0.784964	0.985949
67	51	GOBP_ENDOTHELIAL_CELL_APOPTOTIC_PROCESS	0.995703	0.999965	0.996756	0.996104	0.992454	0.998991	0.999364
28	28	GOBP_PYRIDINE_NUCLEOTIDE_BIOSYNTHETIC_PROCESS	0.998565	0.994923	0.900325	0.997612	0.992466	0.997105	0.997574
57	54	GOMF_SULFUR_COMPOUND_TRANSMEMBRANE_TRANSPORTER_ACTIVITY	0.96688	0.866176	0.982945	0.985993	0.992473	0.977009	0.958455
18	17	GOBP_POSITIVE_REGULATION_OF_TYPE_2_IMMUNE_RESPONSE	0.980484	0.996156	0.990975	0.998954	0.992507	0.980789	0.993919
7	7	GOBP_REGULATION_OF_EPINEPHRINE_SECRETION	0.980277	0.929931	0.576776	0.979102	0.992511	0.586925	0.935122
18	13	GOBP_POSITIVE_REGULATION_OF_NEUROINFLAMMATORY_RESPONSE	0.999506	0.999432	0.988317	0.999772	0.99254	0.997399	0.999866
201	151	GOBP_ANTIGEN_RECEPTOR_MEDIATED_SIGNALING_PATHWAY	0.869069	0.918422	0.994167	0.963547	0.992573	0.965083	0.90749
73	61	GOCC_TERTIARY_GRANULE_MEMBRANE	0.977849	0.963377	0.983613	0.989612	0.992579	0.874205	0.969929
9	6	GOBP_REGULATION_OF_HYPERSENSITIVITY	0.997629	0.996366	0.988624	0.993919	0.992657	0.95997	0.99687
26	24	GOBP_POSITIVE_REGULATION_OF_T_CELL_CYTOKINE_PRODUCTION	0.996649	0.998795	0.965309	0.998736	0.992688	0.968218	0.998201
54	48	GOBP_CARDIAC_MUSCLE_CELL_ACTION_POTENTIAL_INVOLVED_IN_CONTRACTION	0.963905	0.11878	0.953775	0.997502	0.992692	0.975165	0.910358
6	6	GOBP_NEGATIVE_REGULATION_OF_CGMP_MEDIATED_SIGNALING	0.933616	0.762835	0.868792	0.927569	0.992696	0.706624	0.835955
76	74	GOBP_OVULATION_CYCLE	0.991182	0.969259	0.897973	0.992086	0.992698	0.982576	0.986693
326	317	GOCC_MEMBRANE_MICRODOMAIN	0.999461	0.973325	0.954406	0.99886	0.992719	0.999805	0.99908
120	115	GOBP_BONE_MINERALIZATION	0.999997	0.999956	0.996009	0.999987	0.992781	0.999925	0.999999
28	27	GOMF_AMINO_ACID_MONOATOMIC_CATION_SYMPORTER_ACTIVITY	0.947316	0.604059	0.904357	0.984667	0.992789	0.93841	0.948178
11	11	GOBP_REGULATION_OF_POSTSYNAPTIC_CYTOSOLIC_CALCIUM_ION_CONCENTRATION	0.46613	0.0126647	0.970092	0.933907	0.992816	0.664412	0.345667
7	7	GOBP_REGULATION_OF_FEMALE_RECEPTIVITY	0.810195	0.391135	0.803019	0.928613	0.992858	0.562676	0.88314
6	4	GOMF_MHC_CLASS_I_PROTEIN_COMPLEX_BINDING	0.992742	0.958328	0.848506	0.991732	0.992909	0.90695	0.983508
18	12	GOBP_RETINAL_METABOLIC_PROCESS	0.976829	0.996019	0.996748	0.988135	0.992935	0.997504	0.996891
30	24	GOBP_POSITIVE_REGULATION_OF_MACROPHAGE_ACTIVATION	0.99073	0.99904	0.996531	0.994311	0.992954	0.995052	0.99712
160	122	GOBP_NEGATIVE_REGULATION_OF_ENDOPEPTIDASE_ACTIVITY	0.99993	0.999568	0.964141	0.999697	0.992989	0.990309	0.99998
19	18	GOMF_SOLUTE_POTASSIUM_ANTIPORTER_ACTIVITY	0.780608	0.539429	0.760829	0.84971	0.992993	0.664159	0.723938
204	175	GOBP_SPERMATID_DIFFERENTIATION	0.997326	0.999857	0.999892	0.999556	0.99305	0.999995	0.999754
19	19	GOBP_BEHAVIORAL_RESPONSE_TO_PAIN	0.977076	0.811148	0.732361	0.983041	0.993061	0.760216	0.976964
32	32	GOCC_ACROSOMAL_MEMBRANE	0.980131	0.99494	0.997369	0.970314	0.993092	0.995259	0.987779
8	7	GOBP_POSITIVE_REGULATION_OF_T_HELPER_17_CELL_DIFFERENTIATION	0.96893	0.995478	0.940732	0.976695	0.993096	0.976881	0.9713
88	66	GOMF_MONOCARBOXYLIC_ACID_BINDING	0.999441	0.999556	0.949983	0.998646	0.993163	0.955597	0.999586
9	4	GOBP_NATURAL_KILLER_CELL_CYTOKINE_PRODUCTION	0.944165	0.963242	0.848217	0.930217	0.993196	0.829167	0.957412
19	19	GOBP_LEUKOCYTE_MIGRATION_INVOLVED_IN_INFLAMMATORY_RESPONSE	0.997596	0.999738	0.998007	0.998745	0.993212	0.997647	0.999729
22	20	GOBP_NEGATIVE_REGULATION_OF_SYSTEMIC_ARTERIAL_BLOOD_PRESSURE	0.995411	0.897776	0.993154	0.997716	0.99325	0.999296	0.994205
323	266	GOBP_STEROID_METABOLIC_PROCESS	0.999868	0.9919	0.953875	0.999469	0.993275	0.99683	0.999924
29	22	GOBP_PHAGOCYTOSIS_RECOGNITION	0.988699	0.986385	0.998389	0.997562	0.993289	0.994931	0.991546
8	7	GOMF_FUCOSE_BINDING	0.984312	0.985445	0.987369	0.996229	0.993308	0.906755	0.977148
6	6	GOMF_BILE_ACID_SODIUM_SYMPORTER_ACTIVITY	0.996553	0.980237	0.956714	0.992059	0.993355	0.978397	0.996627
57	46	GOBP_LEUKOCYTE_ADHESION_TO_VASCULAR_ENDOTHELIAL_CELL	0.962589	0.998863	0.901857	0.985764	0.993373	0.923222	0.98839
264	209	GOBP_CELLULAR_RESPONSE_TO_BIOTIC_STIMULUS	0.99941	1	0.999957	0.999447	0.993397	0.999942	0.999798
6	5	GOCC_SPERM_HEAD_PLASMA_MEMBRANE	0.995323	0.990299	0.997691	0.996537	0.993443	0.995538	0.996833
8	8	GOMF_NMDA_GLUTAMATE_RECEPTOR_ACTIVITY	0.990352	0.227873	0.961144	0.99604	0.993459	0.947136	0.964169
48	42	GOBP_CALCIUM_ION_IMPORT	0.950991	0.750283	0.843587	0.990309	0.993478	0.813863	0.919101
11	8	GOBP_REGULATION_OF_OPSONIZATION	0.86549	0.958424	0.998436	0.985098	0.993518	0.998801	0.85556
6	6	GOBP_POSITIVE_REGULATION_OF_NEUTROPHIL_ACTIVATION	0.98832	0.988506	0.946727	0.995153	0.993535	0.946478	0.995104
60	58	GOBP_CARDIAC_MUSCLE_TISSUE_MORPHOGENESIS	0.998858	0.999995	0.997883	0.974418	0.993547	0.99953	0.999948
102	99	GOCC_POSTSYNAPTIC_DENSITY_MEMBRANE	0.759024	1.42361e-16	0.451404	0.979952	0.993556	0.154973	0.111231
110	82	GOBP_CELLULAR_RESPONSE_TO_INTERLEUKIN_1	0.999356	0.999999	0.977068	0.997512	0.993559	0.999172	0.999808
298	264	GOBP_STRIATED_MUSCLE_CELL_DIFFERENTIATION	0.986398	0.998316	0.9938	0.971211	0.9936	0.989794	0.997516
48	44	GOBP_RESPONSE_TO_NICOTINE	0.997124	0.948068	0.824482	0.990057	0.993617	0.939421	0.990008
25	24	GOMF_METAL_CATION_PROTON_ANTIPORTER_ACTIVITY	0.969404	0.776848	0.691211	0.956551	0.993626	0.768862	0.932169
39	21	GOMF_OXIDOREDUCTASE_ACTIVITY_ACTING_ON_PAIRED_DONORS_WITH_INCORPORATION_OR_REDUCTION_OF_MOLECULAR_OXYGEN_REDUCED_FLAVIN_OR_FLAVOPROTEIN_AS_ONE_DONOR_AND_INCORPORATION_OF_ONE_ATOM_OF_OXYGEN	0.998243	0.997956	0.999919	0.99966	0.993641	0.999076	0.995139
8	7	GOBP_INTESTINE_SMOOTH_MUSCLE_CONTRACTION	0.988578	0.914862	0.963635	0.995668	0.993649	0.914532	0.972199
6	6	GOBP_ACETATE_ESTER_METABOLIC_PROCESS	0.986937	0.982407	0.945415	0.981606	0.993678	0.987308	0.984241
10	10	GOBP_EXCITATORY_CHEMICAL_SYNAPTIC_TRANSMISSION	0.977665	0.34154	0.894933	0.992193	0.993729	0.903796	0.944197
59	31	GOBP_T_CELL_MEDIATED_CYTOTOXICITY	0.999372	0.999973	0.985161	0.999046	0.993731	0.995879	0.999206
65	61	GOBP_REGULATION_OF_B_CELL_PROLIFERATION	0.996085	0.991315	0.999914	0.999653	0.993732	0.993978	0.995216
10	10	GOMF_TOXIC_SUBSTANCE_BINDING	0.973071	0.944077	0.80432	0.946455	0.993736	0.818476	0.947641
225	218	GOBP_NEURON_PROJECTION_GUIDANCE	0.0951603	7.22567e-05	0.0419584	0.283953	0.99384	0.016743	0.00230606
11	11	GOMF_MONOAMINE_TRANSMEMBRANE_TRANSPORTER_ACTIVITY	0.887283	0.925366	0.998639	0.973445	0.993884	0.995703	0.905995
100	95	GOBP_SEGMENTATION	0.994279	1	0.965476	0.85871	0.993895	0.99278	0.999107
33	31	GOCC_A_BAND	0.954889	0.873161	0.830917	0.991036	0.993903	0.859575	0.927416
11	3	GOMF_CCR6_CHEMOKINE_RECEPTOR_BINDING	0.985602	0.996583	0.992364	0.99367	0.993911	0.995254	0.987833
88	83	GOBP_CELLULAR_RESPONSE_TO_CALCIUM_ION	0.995406	0.0931062	0.213906	0.998377	0.993943	0.698714	0.972164
48	43	GOBP_REGULATION_OF_T_CELL_MIGRATION	0.976439	0.916647	0.815559	0.945331	0.993971	0.532141	0.925728
28	11	GOBP_INNATE_IMMUNE_RESPONSE_IN_MUCOSA	0.995944	0.996573	0.99909	0.998763	0.99399	0.998946	0.990252
5	4	GOBP_MATURE_CONVENTIONAL_DENDRITIC_CELL_DIFFERENTIATION	0.970043	0.991574	0.980313	0.984083	0.994003	0.973674	0.977943
13	11	GOBP_DIET_INDUCED_THERMOGENESIS	0.95768	0.942447	0.95988	0.989402	0.994011	0.983222	0.949821
13	13	GOMF_GABA_GATED_CHLORIDE_ION_CHANNEL_ACTIVITY	0.991467	0.00412082	0.972611	0.999642	0.994019	0.964395	0.917833
57	45	GOBP_RESPONSE_TO_AMYLOID_BETA	0.895016	0.149317	0.641674	0.927637	0.994037	0.511955	0.689129
115	90	GOBP_CELLULAR_RESPONSE_TO_TYPE_II_INTERFERON	0.998959	0.999931	0.986518	0.999469	0.994044	0.999678	0.999742
91	82	GOBP_BODY_FLUID_SECRETION	0.998419	0.999358	0.999684	0.993095	0.994046	0.999484	0.999008
36	27	GOMF_PHOSPHOLIPASE_A2_ACTIVITY	0.990887	0.999459	0.999445	0.992306	0.994074	0.99959	0.998907
25	23	GOBP_POSITIVE_REGULATION_OF_LEUKOCYTE_ADHESION_TO_VASCULAR_ENDOTHELIAL_CELL	0.982181	0.997486	0.969097	0.992347	0.994077	0.855596	0.994575
6	6	GOBP_POSITIVE_REGULATION_OF_DOPAMINE_SECRETION	0.544212	0.419553	0.281378	0.822547	0.994081	0.211291	0.611218
127	122	GOBP_RESPONSE_TO_ETHANOL	0.999234	0.973817	0.992955	0.999842	0.994089	0.995966	0.998204
22	19	GOBP_POSITIVE_REGULATION_OF_TRANSFORMING_GROWTH_FACTOR_BETA_PRODUCTION	0.991821	0.937162	0.749777	0.986619	0.99409	0.844227	0.985328
69	55	GOBP_REGULATION_OF_POTASSIUM_ION_TRANSMEMBRANE_TRANSPORTER_ACTIVITY	0.762538	0.0281265	0.482839	0.963318	0.994144	0.23793	0.357128
567	514	GOBP_RESPONSE_TO_INORGANIC_SUBSTANCE	0.999999	0.971217	0.635091	0.999991	0.994154	0.986684	0.999993
11	10	GOBP_KYNURENINE_METABOLIC_PROCESS	0.986439	0.942192	0.89501	0.997907	0.994187	0.940081	0.988137
14	14	GOBP_POSITIVE_REGULATION_OF_CALCIUM_ION_DEPENDENT_EXOCYTOSIS	0.834471	0.00359463	0.095071	0.972661	0.994197	0.0668352	0.583521
12	11	GOBP_GASTRO_INTESTINAL_SYSTEM_SMOOTH_MUSCLE_CONTRACTION	0.995736	0.932022	0.987059	0.995635	0.9942	0.959003	0.994479
343	318	GOBP_REGULATION_OF_LIPID_METABOLIC_PROCESS	0.999662	0.997864	0.959407	0.999514	0.99423	0.998731	0.999796
13	13	GOBP_NEGATIVE_REGULATION_OF_CATECHOLAMINE_SECRETION	0.932853	0.503334	0.0864722	0.979343	0.994242	0.235465	0.653881
5	3	GOMF_CXCR3_CHEMOKINE_RECEPTOR_BINDING	0.993289	0.980671	0.982424	0.970337	0.994285	0.987999	0.994097
10	10	GOBP_EPINEPHRINE_TRANSPORT	0.93031	0.895306	0.728813	0.960267	0.994288	0.738074	0.922219
7	7	GOBP_NEGATIVE_REGULATION_OF_GONADOTROPIN_SECRETION	0.986779	0.860327	0.880914	0.991372	0.994292	0.961131	0.985532
15	15	GOBP_REGULATION_OF_MEMBRANE_INVAGINATION	0.994479	0.99953	0.979497	0.994531	0.994311	0.993985	0.99945
34	34	GOBP_EYE_PHOTORECEPTOR_CELL_DEVELOPMENT	0.996554	0.960384	0.935496	0.991497	0.994314	0.996099	0.998447
21	19	GOBP_NEUTROPHIL_ACTIVATION_INVOLVED_IN_IMMUNE_RESPONSE	0.990688	0.999033	0.997342	0.997604	0.994326	0.992015	0.999181
28	28	GOBP_NEGATIVE_REGULATION_OF_AXON_EXTENSION_INVOLVED_IN_AXON_GUIDANCE	0.358373	0.0431041	0.15138	0.650198	0.994354	0.0368394	0.166476
5	5	GOBP_LOBAR_BRONCHUS_EPITHELIUM_DEVELOPMENT	0.956524	0.952633	0.996401	0.995978	0.994375	0.959687	0.984673
7	7	GOBP_REGULATION_OF_BONE_MINERALIZATION_INVOLVED_IN_BONE_MATURATION	0.997123	0.986247	0.950356	0.998226	0.994383	0.979868	0.994645
10	9	GOBP_SEROTONIN_SECRETION	0.990392	0.917226	0.963845	0.991263	0.994391	0.949837	0.981322
87	85	GOBP_CELL_ADHESION_MEDIATED_BY_INTEGRIN	0.999965	1	0.99979	0.999935	0.994393	0.999999	0.999993
55	44	GOBP_STRIATED_MUSCLE_ADAPTATION	0.977497	0.970487	0.996257	0.997281	0.994398	0.996849	0.986891
14	12	GOBP_NEGATIVE_REGULATION_OF_TYPE_2_IMMUNE_RESPONSE	0.976016	0.964269	0.732778	0.993282	0.994438	0.791068	0.947319
46	41	GOBP_REGULATION_OF_NEUTROPHIL_MIGRATION	0.997594	0.999669	0.991083	0.99166	0.994444	0.941988	0.99972
21	21	GOBP_THYROID_HORMONE_GENERATION	0.992305	0.997053	0.998409	0.999392	0.994465	0.999528	0.996981
12	11	GOMF_LIGAND_GATED_SODIUM_CHANNEL_ACTIVITY	0.978358	0.823469	0.95937	0.99508	0.994477	0.961555	0.949034
137	124	GOBP_SEQUESTERING_OF_CALCIUM_ION	0.974954	0.689345	0.990241	0.999397	0.994478	0.982387	0.948219
142	134	GOBP_NEUROTRANSMITTER_SECRETION	0.577775	5.35995e-09	0.146682	0.946844	0.994481	0.0208149	0.0524928
5	5	GOBP_NEGATIVE_REGULATION_OF_NOREPINEPHRINE_SECRETION	0.99634	0.988095	0.74925	0.997369	0.994516	0.845658	0.983508
33	33	GOBP_REGULATION_OF_KIDNEY_DEVELOPMENT	0.99988	0.999991	0.99063	0.999063	0.994518	0.999881	0.999913
39	36	GOBP_REGULATION_OF_T_CELL_APOPTOTIC_PROCESS	0.967455	0.980086	0.964576	0.983119	0.994557	0.984622	0.956897
21	20	GOCC_STEREOCILIUM_TIP	0.995499	0.976149	0.991177	0.997017	0.99457	0.998435	0.989038
185	155	GOBP_POSITIVE_REGULATION_OF_VASCULATURE_DEVELOPMENT	0.999999	1	0.999849	0.999965	0.994583	1	1
7	6	GOBP_VESTIBULOCOCHLEAR_NERVE_MORPHOGENESIS	0.457674	0.900893	0.889477	0.435336	0.994617	0.850183	0.498559
18	17	GOBP_GAMMA_AMINOBUTYRIC_ACID_TRANSPORT	0.945609	0.231189	0.82241	0.986584	0.994638	0.895602	0.908647
15	13	GOBP_NATURAL_KILLER_CELL_PROLIFERATION	0.994994	0.997147	0.996002	0.998866	0.994648	0.998607	0.991969
40	25	GOBP_AXONEMAL_DYNEIN_COMPLEX_ASSEMBLY	0.979118	0.943891	0.978142	0.995668	0.994671	0.999454	0.989247
18	18	GOBP_CIRCADIAN_SLEEP_WAKE_CYCLE_SLEEP	0.990668	0.983227	0.995507	0.993097	0.994675	0.994776	0.984747
30	29	GOBP_REGULATION_OF_SYNCYTIUM_FORMATION_BY_PLASMA_MEMBRANE_FUSION	0.97438	0.990179	0.99174	0.991078	0.994677	0.983593	0.994845
126	118	GOBP_CELLULAR_COMPONENT_ASSEMBLY_INVOLVED_IN_MORPHOGENESIS	0.997459	0.998086	0.976391	0.995642	0.994679	0.957037	0.999387
7	7	GOMF_INTERLEUKIN_1_RECEPTOR_ACTIVITY	0.99	0.950927	0.999018	0.993136	0.994696	0.995917	0.991936
120	27	GOMF_ANTIGEN_BINDING	0.984221	0.992417	0.979511	0.991414	0.994723	0.992319	0.96226
61	59	GOBP_REGULATION_OF_LIPID_CATABOLIC_PROCESS	0.974254	0.99204	0.952626	0.992494	0.994728	0.961602	0.978778
7	6	GOBP_POSITIVE_REGULATION_OF_TRANSMISSION_OF_NERVE_IMPULSE	0.995411	0.978581	0.952319	0.971434	0.994729	0.986867	0.989989
40	37	GOBP_CYCLIC_NUCLEOTIDE_METABOLIC_PROCESS	0.988287	0.216533	0.995588	0.998968	0.994739	0.974357	0.964138
143	135	GOBP_ADULT_BEHAVIOR	0.751632	0.00216262	0.295551	0.954704	0.994753	0.260674	0.460268
17	16	GOMF_LOW_DENSITY_LIPOPROTEIN_PARTICLE_BINDING	0.998517	0.933007	0.973233	0.999579	0.994757	0.954418	0.994946
38	35	GOBP_POSITIVE_REGULATION_OF_FATTY_ACID_METABOLIC_PROCESS	0.999725	0.99973	0.964557	0.99907	0.994781	0.996582	0.999831
32	32	GOBP_AROMATIC_AMINO_ACID_METABOLIC_PROCESS	0.969137	0.997355	0.998992	0.997406	0.994789	0.999237	0.985443
62	56	GOBP_HETEROTYPIC_CELL_CELL_ADHESION	0.999365	0.999926	0.998272	0.999688	0.99479	0.999925	0.999901
8	7	GOBP_ALKALOID_METABOLIC_PROCESS	0.988941	0.997966	0.97249	0.97309	0.994801	0.98275	0.996661
9	8	GOCC_TROPONIN_COMPLEX	0.950707	0.991158	0.993897	0.954075	0.994823	0.960689	0.99217
43	37	GOBP_SECRETION_BY_TISSUE	0.995838	0.985065	0.998864	0.99651	0.994852	0.999274	0.99637
72	64	GOBP_POSITIVE_REGULATION_OF_MONONUCLEAR_CELL_MIGRATION	0.994748	0.998816	0.94138	0.995288	0.99486	0.980136	0.994362
7	3	GOBP_LIPID_HYDROXYLATION	0.989498	0.853966	0.76555	0.995529	0.994871	0.823341	0.981548
24	14	GOBP_OUTER_DYNEIN_ARM_ASSEMBLY	0.952518	0.913648	0.83462	0.951904	0.994872	0.933952	0.984594
10	9	GOBP_UREA_CYCLE	0.809651	0.963518	0.940455	0.928025	0.994927	0.815795	0.917929
23	20	GOMF_STRUCTURAL_CONSTITUENT_OF_EYE_LENS	0.99253	0.999641	0.999934	0.996193	0.994938	0.999907	0.998703
10	10	GOBP_REGULATION_OF_CHRONIC_INFLAMMATORY_RESPONSE	0.962084	0.996744	0.998554	0.996571	0.994969	0.995911	0.982339
28	27	GOBP_REGULATION_OF_CAMP_MEDIATED_SIGNALING	0.927664	0.654164	0.954719	0.894708	0.994979	0.909828	0.85024
912	828	GOBP_POSITIVE_REGULATION_OF_TRANSPORT	0.95552	0.0367937	0.342688	0.998264	0.995008	0.496293	0.852498
28	27	GOBP_GAMMA_AMINOBUTYRIC_ACID_SIGNALING_PATHWAY	0.947686	0.00258143	0.952182	0.997749	0.995018	0.878463	0.862504
28	25	GOBP_GLYCOSAMINOGLYCAN_CATABOLIC_PROCESS	0.999533	0.999287	0.998677	0.999606	0.995036	0.99899	0.999852
192	172	GOBP_MUSCLE_CELL_DEVELOPMENT	0.999495	0.999424	0.973669	0.99899	0.995054	0.996196	0.999891
25	21	GOBP_ACTIVATION_OF_ADENYLATE_CYCLASE_ACTIVITY	0.990317	0.883625	0.992068	0.997666	0.99506	0.990636	0.973914
6	6	GOBP_REGULATION_OF_VERY_LOW_DENSITY_LIPOPROTEIN_PARTICLE_REMODELING	0.994608	0.998342	0.999301	0.998458	0.995093	0.999416	0.995532
19	19	GOBP_MACROPHAGE_ACTIVATION_INVOLVED_IN_IMMUNE_RESPONSE	0.998033	0.999531	0.999062	0.999393	0.99511	0.997921	0.999485
12	9	GOBP_CELLULAR_RESPONSE_TO_OXIDISED_LOW_DENSITY_LIPOPROTEIN_PARTICLE_STIMULUS	0.9917	0.971448	0.616332	0.996871	0.99511	0.369747	0.987054
27	23	GOBP_POSITIVE_REGULATION_OF_ALCOHOL_BIOSYNTHETIC_PROCESS	0.995666	0.938155	0.976654	0.99559	0.995118	0.997357	0.997363
609	526	GOBP_POSITIVE_REGULATION_OF_LOCOMOTION	0.999998	0.999992	0.966047	0.999996	0.99515	0.999962	0.999997
26	21	GOBP_WATER_TRANSPORT	0.999831	0.999789	0.992998	0.999886	0.995171	0.996971	0.999815
7	6	GOMF_TELETHONIN_BINDING	0.999749	0.999514	0.986589	0.998906	0.995174	0.991122	0.999599
10	7	GOBP_ISOPRENOID_CATABOLIC_PROCESS	0.961102	0.797883	0.862479	0.981682	0.995182	0.857238	0.957585
18	16	GOBP_INTESTINAL_CHOLESTEROL_ABSORPTION	0.997581	0.998677	0.998693	0.997281	0.995201	0.999076	0.999141
116	85	GOBP_REGULATION_OF_RECEPTOR_SIGNALING_PATHWAY_VIA_STAT	0.995999	0.99778	0.98932	0.999558	0.995214	0.980158	0.997516
39	39	GOBP_REGULATION_OF_CALCIUM_ION_DEPENDENT_EXOCYTOSIS	0.989544	0.0393854	0.0743797	0.996644	0.99522	0.186006	0.9266
12	9	GOBP_NEGATIVE_REGULATION_OF_MYELOID_LEUKOCYTE_MEDIATED_IMMUNITY	0.991572	0.997616	0.99581	0.990733	0.995222	0.973783	0.997425
29	28	GOBP_QUATERNARY_AMMONIUM_GROUP_TRANSPORT	0.900703	0.883817	0.947821	0.927889	0.995229	0.97392	0.906357
11	11	GOBP_TRYPTOPHAN_METABOLIC_PROCESS	0.950294	0.975098	0.99004	0.989999	0.995239	0.99772	0.940817
19	17	GOMF_PEPTIDE_HORMONE_RECEPTOR_BINDING	0.988495	0.941944	0.99315	0.98879	0.995277	0.986234	0.981953
29	27	GOMF_SIGNALING_RECEPTOR_INHIBITOR_ACTIVITY	0.995757	0.993654	0.971317	0.991959	0.995285	0.981048	0.99643
62	53	GOBP_REGULATION_OF_MACROPHAGE_ACTIVATION	0.997145	0.984576	0.998254	0.999415	0.995292	0.998606	0.995858
112	102	GOBP_POSITIVE_REGULATION_OF_LIPID_LOCALIZATION	0.999724	0.997384	0.99981	0.999863	0.995302	0.999411	0.999936
26	24	GOBP_POSITIVE_REGULATION_OF_HEART_RATE	0.984974	0.811406	0.996027	0.99938	0.995316	0.982713	0.991148
13	10	GOBP_SALIVA_SECRETION	0.974547	0.946579	0.985317	0.940367	0.995319	0.990789	0.983633
5	5	GOBP_LUNG_VASCULATURE_DEVELOPMENT	0.964701	0.992751	0.974166	0.975725	0.995338	0.901218	0.971974
48	40	GOBP_REGULATION_OF_LEUKOCYTE_DEGRANULATION	0.988107	0.998417	0.999578	0.995392	0.995339	0.997588	0.996943
41	40	GOBP_METANEPHRIC_NEPHRON_DEVELOPMENT	1	1	0.995333	0.999894	0.995349	0.999992	1
89	85	GOBP_RESPONSE_TO_CAMP	0.979793	0.772226	0.899998	0.983973	0.995349	0.940317	0.963421
5	3	GOBP_REGULATION_OF_T_CELL_COSTIMULATION	0.995594	0.989602	0.936711	0.994239	0.995369	0.808341	0.995608
7	7	GOBP_POSITIVE_REGULATION_OF_PROSTAGLANDIN_BIOSYNTHETIC_PROCESS	0.998712	0.991728	0.967713	0.99889	0.995384	0.994718	0.999504
10	9	GOBP_REGULATION_OF_ANGIOTENSIN_LEVELS_IN_BLOOD	0.949698	0.843564	0.997728	0.981791	0.9954	0.996156	0.899798
27	19	GOBP_T_CELL_CHEMOTAXIS	0.99904	0.975602	0.864074	0.993236	0.995403	0.887833	0.996274
9	7	GOBP_NEGATIVE_REGULATION_OF_CELLULAR_EXTRAVASATION	0.562276	0.918304	0.622417	0.674101	0.995406	0.639565	0.603557
65	61	GOBP_CALCIUM_ION_REGULATED_EXOCYTOSIS	0.959419	0.00620121	0.277883	0.996701	0.995417	0.297412	0.684357
25	25	GOBP_GLUTAMATE_SECRETION	0.884862	0.00582776	0.760107	0.986053	0.995417	0.679054	0.689762
18	8	GOBP_EPOXYGENASE_P450_PATHWAY	0.996437	0.984577	0.999701	0.998649	0.99542	0.998234	0.994533
88	67	GOBP_REGULATION_OF_PLASMA_LIPOPROTEIN_PARTICLE_LEVELS	0.998696	0.999396	0.999817	0.999762	0.995431	0.99999	0.999903
67	61	GOBP_REGULATION_OF_PHOSPHOLIPASE_ACTIVITY	0.999794	0.996561	0.864087	0.999586	0.995436	0.995092	0.998898
49	45	GOBP_POSITIVE_REGULATION_OF_ORGANIC_ACID_TRANSPORT	0.979844	0.720169	0.991628	0.991886	0.995436	0.995276	0.982687
104	85	GOBP_LONG_TERM_SYNAPTIC_POTENTIATION	0.991746	0.000642288	0.463706	0.997546	0.995439	0.35502	0.821735
6	5	GOBP_MACROPHAGE_INFLAMMATORY_PROTEIN_1_ALPHA_PRODUCTION	0.950211	0.903823	0.942324	0.994534	0.995487	0.814309	0.936558
38	38	GOBP_NEURON_PROJECTION_EXTENSION_INVOLVED_IN_NEURON_PROJECTION_GUIDANCE	0.1022	0.00906261	0.178903	0.57907	0.995494	0.0297206	0.0108739
22	18	GOCC_AXONEMAL_DYNEIN_COMPLEX	0.959243	0.929916	0.997867	0.991133	0.995503	0.999923	0.957101
22	19	GOBP_INTESTINAL_LIPID_ABSORPTION	0.998738	0.993842	0.998049	0.997727	0.995511	0.996827	0.999489
16	14	GOBP_LOW_DENSITY_LIPOPROTEIN_PARTICLE_REMODELING	0.954481	0.998847	0.999416	0.990897	0.995514	0.999842	0.990942
27	23	GOBP_CELLULAR_RESPONSE_TO_PH	0.956559	0.978588	0.906689	0.991933	0.995546	0.965775	0.966149
7	7	GOCC_MEMBRANE_ATTACK_COMPLEX	0.997061	0.984182	0.999046	0.998208	0.995552	0.999773	0.989457
19	18	GOCC_SODIUM_CHANNEL_COMPLEX	0.970095	0.371201	0.984426	0.996572	0.995553	0.93326	0.90592
55	51	GOBP_POSITIVE_REGULATION_OF_PHOSPHOLIPASE_ACTIVITY	0.999927	0.999203	0.980005	0.999967	0.995555	0.999415	0.999811
11	11	GOBP_FEVER_GENERATION	0.999707	0.99252	0.961931	0.999664	0.995564	0.992845	0.999205
5	5	GOBP_ACETYLCHOLINE_SECRETION	0.982945	0.984139	0.986548	0.963836	0.995575	0.9502	0.971468
6	6	GOBP_LOBAR_BRONCHUS_DEVELOPMENT	0.842977	0.862983	0.9985	0.993891	0.995575	0.963392	0.904386
106	96	GOMF_ANTIPORTER_ACTIVITY	0.900178	0.346402	0.822025	0.937191	0.995595	0.819149	0.750658
8	8	GOBP_REGULATION_OF_EATING_BEHAVIOR	0.983917	0.601693	0.932773	0.99757	0.995605	0.940812	0.901117
61	47	GOBP_REACTIVE_OXYGEN_SPECIES_BIOSYNTHETIC_PROCESS	0.752875	0.836759	0.662384	0.828282	0.995618	0.657889	0.798784
14	9	GOBP_NEGATIVE_REGULATION_OF_LEUKOCYTE_DEGRANULATION	0.996077	0.999222	0.993884	0.992658	0.995647	0.959185	0.999236
16	16	GOMF_3_5_CYCLIC_GMP_PHOSPHODIESTERASE_ACTIVITY	0.819531	0.814407	0.812152	0.887267	0.995657	0.887031	0.748048
41	35	GOMF_EXTRACELLULAR_MATRIX_STRUCTURAL_CONSTITUENT_CONFERRING_TENSILE_STRENGTH	0.999998	0.999999	0.990458	0.999978	0.995664	0.999833	0.999999
37	35	GOBP_CELL_CELL_SIGNALING_INVOLVED_IN_CARDIAC_CONDUCTION	0.881197	0.20046	0.992433	0.983823	0.995668	0.988543	0.758639
17	16	GOBP_REGULATION_OF_PRESYNAPTIC_CYTOSOLIC_CALCIUM_ION_CONCENTRATION	0.987628	0.216316	0.960365	0.998054	0.995698	0.908144	0.884368
87	71	GOBP_REGULATION_OF_TISSUE_REMODELING	0.999523	0.999993	0.998397	0.998908	0.995707	0.999975	0.999895
331	301	GOBP_LIPID_CATABOLIC_PROCESS	0.996634	0.999999	0.998595	0.994486	0.99573	0.999918	0.999974
32	30	GOCC_CELL_BODY_MEMBRANE	0.890533	0.0547068	0.818222	0.993345	0.995754	0.652512	0.390767
6	6	GOBP_REGULATION_OF_LUTEINIZING_HORMONE_SECRETION	0.99339	0.970213	0.823615	0.993896	0.995765	0.907303	0.99065
16	13	GOMF_VOLTAGE_GATED_POTASSIUM_CHANNEL_ACTIVITY_INVOLVED_IN_CARDIAC_MUSCLE_CELL_ACTION_POTENTIAL_REPOLARIZATION	0.983821	0.886792	0.979845	0.988155	0.995784	0.997409	0.987106
64	59	GOBP_REGULATION_OF_SMOOTH_MUSCLE_CONTRACTION	0.999966	0.999651	0.992899	0.999955	0.995811	0.99998	0.999972
48	45	GOBP_VASODILATION	0.999652	0.996688	0.999479	0.999888	0.995845	0.999902	0.999616
7	7	GOMF_HEPARAN_SULFATE_GLUCOSAMINE_3_SULFOTRANSFERASE_1_ACTIVITY	0.723346	0.351225	0.995565	0.915205	0.995845	0.988318	0.580816
84	80	GOMF_AMINO_ACID_TRANSMEMBRANE_TRANSPORTER_ACTIVITY	0.943323	0.664317	0.976429	0.99041	0.995863	0.997402	0.899692
44	42	GOBP_REGULATION_OF_AMINO_ACID_TRANSPORT	0.945005	0.114689	0.495714	0.987806	0.99587	0.817319	0.908835
27	26	GOBP_STARTLE_RESPONSE	0.973948	0.242766	0.869689	0.997435	0.995902	0.729086	0.849572
7	7	GOBP_ACETATE_ESTER_TRANSPORT	0.983052	0.990718	0.994486	0.976376	0.995918	0.983912	0.98741
35	32	GOBP_LIGAND_GATED_ION_CHANNEL_SIGNALING_PATHWAY	0.808073	0.000512999	0.839052	0.983468	0.995935	0.823574	0.326119
19	19	GOMF_CAMP_BINDING	0.718774	0.0545826	0.965762	0.945661	0.99594	0.882491	0.500215
36	33	GOBP_RESPONSE_TO_ACETYLCHOLINE	0.605917	0.188672	0.731014	0.892753	0.995946	0.594915	0.40569
13	9	GOBP_NEGATIVE_REGULATION_OF_COMPLEMENT_ACTIVATION	0.963314	0.747741	0.964719	0.982007	0.995957	0.930261	0.984212
29	29	GOBP_ESTABLISHMENT_OF_SKIN_BARRIER	0.998636	0.991355	0.999911	0.999904	0.995972	0.999957	0.999794
9	9	GOBP_POSITIVE_REGULATION_OF_UNSATURATED_FATTY_ACID_BIOSYNTHETIC_PROCESS	0.985312	0.995372	0.97666	0.985869	0.995974	0.992351	0.9978
6	6	GOMF_ALPHA_N_ACETYLNEURAMINATE_ALPHA_2_8_SIALYLTRANSFERASE_ACTIVITY	0.443991	0.130955	0.28314	0.683345	0.995989	0.238977	0.254086
66	55	GOBP_POSITIVE_REGULATION_OF_CATION_CHANNEL_ACTIVITY	0.590823	0.0610565	0.635556	0.988558	0.99601	0.238783	0.227019
228	207	GOBP_MYELOID_LEUKOCYTE_DIFFERENTIATION	0.999447	0.999999	0.995502	0.999581	0.996015	0.999197	0.999912
28	24	GOBP_PYROPTOSIS	0.996991	0.999862	0.995913	0.991175	0.996025	0.988107	0.999591
14	14	GOBP_PHOSPHOLIPID_EFFLUX	0.972808	0.997135	0.991587	0.983517	0.996034	0.967474	0.991022
7	7	GOBP_SENSORY_PERCEPTION_OF_SWEET_TASTE	0.968109	0.97917	0.969013	0.997583	0.996052	0.889957	0.945085
9	9	GOBP_AXONOGENESIS_INVOLVED_IN_INNERVATION	0.743502	0.74266	0.497989	0.881839	0.996065	0.310118	0.531764
22	20	GOMF_EXTRACELLULAR_MATRIX_STRUCTURAL_CONSTITUENT_CONFERRING_COMPRESSION_RESISTANCE	0.999841	0.999508	0.999598	0.999814	0.99607	0.999573	0.999979
21	18	GOBP_POSITIVE_REGULATION_OF_MONOCYTE_CHEMOTAXIS	0.846694	0.988482	0.996948	0.930419	0.996084	0.98375	0.928341
17	16	GOBP_REGULATION_OF_SYSTEMIC_ARTERIAL_BLOOD_PRESSURE_BY_CIRCULATORY_RENIN_ANGIOTENSIN	0.993847	0.986417	0.999677	0.997839	0.996087	0.999878	0.994253
15	15	GOBP_NEGATIVE_REGULATION_OF_AMINO_ACID_TRANSPORT	0.949508	0.373506	0.857448	0.990615	0.99611	0.921486	0.945567
760	697	GOBP_MULTICELLULAR_ORGANISMAL_LEVEL_HOMEOSTASIS	0.999959	1	0.984624	0.999448	0.996113	0.999984	0.999995
100	94	GOBP_REGULATION_OF_BIOMINERAL_TISSUE_DEVELOPMENT	0.999998	0.999985	0.972489	0.999963	0.996117	0.999667	0.999999
54	39	GOMF_CYSTEINE_TYPE_ENDOPEPTIDASE_INHIBITOR_ACTIVITY	0.999657	0.997583	0.973875	0.999216	0.996119	0.958921	0.999964
39	26	GOMF_OXYGEN_BINDING	0.976843	0.956423	0.99994	0.996721	0.996135	0.999349	0.975511
10	10	GOBP_URINARY_TRACT_SMOOTH_MUSCLE_CONTRACTION	0.95228	0.836085	0.97802	0.971344	0.99614	0.996639	0.933072
130	119	GOBP_REGULATION_OF_REGULATED_SECRETORY_PATHWAY	0.995039	0.103335	0.71657	0.998712	0.996141	0.671081	0.972048
32	32	GOBP_EMBRYONIC_FORELIMB_MORPHOGENESIS	0.990076	0.999535	0.999865	0.991006	0.996148	0.999282	0.99721
95	89	GOBP_DICARBOXYLIC_ACID_TRANSPORT	0.995677	0.493338	0.782218	0.999026	0.996159	0.985277	0.98411
124	110	GOBP_POSITIVE_REGULATION_OF_TRANSPORTER_ACTIVITY	0.785171	0.0312411	0.41361	0.993577	0.996172	0.383277	0.358034
8	8	GOBP_THERMOCEPTION	0.965423	0.9225	0.873123	0.971621	0.996195	0.752694	0.954562
34	34	GOBP_PROXIMAL_DISTAL_PATTERN_FORMATION	0.999953	1	0.99996	0.998796	0.996203	0.999995	0.999997
11	10	GOMF_AMINE_BINDING	0.987829	0.897627	0.999161	0.995201	0.996221	0.99754	0.986291
138	122	GOBP_CARDIAC_MUSCLE_CONTRACTION	0.832162	0.0955038	0.972099	0.9935	0.996244	0.928873	0.705032
12	5	GOBP_LEUKOTRIENE_D4_METABOLIC_PROCESS	0.982225	0.921529	0.916756	0.980029	0.996269	0.817905	0.970155
321	288	GOBP_REGULATION_OF_LEUKOCYTE_DIFFERENTIATION	0.999677	1	0.996829	0.999429	0.996278	0.999968	0.999986
10	9	GOBP_REGULATION_OF_INTESTINAL_LIPID_ABSORPTION	0.997875	0.99742	0.999131	0.999506	0.996278	0.996099	0.998031
7	7	GOBP_POSITIVE_REGULATION_OF_FEVER_GENERATION	0.996658	0.905905	0.93105	0.9949	0.996295	0.973258	0.989532
222	173	GOMF_ORGANIC_ACID_BINDING	0.998559	0.999693	0.999539	0.999528	0.996295	0.999426	0.99953
56	48	GOBP_MULTICELLULAR_ORGANISMAL_LEVEL_CHEMICAL_HOMEOSTASIS	0.996701	0.993616	0.984903	0.998911	0.996312	0.995527	0.997427
22	19	GOBP_MAINTENANCE_OF_GASTROINTESTINAL_EPITHELIUM	0.994905	0.999952	0.992998	0.995398	0.996331	0.975321	0.998551
7	7	GOBP_SENSORY_PERCEPTION_OF_UMAMI_TASTE	0.991145	0.994245	0.993738	0.997861	0.996335	0.969419	0.954434
5	5	GOBP_TRYPTOPHAN_CATABOLIC_PROCESS_TO_KYNURENINE	0.962553	0.916633	0.979212	0.997291	0.996373	0.997106	0.972757
41	36	GOBP_POSITIVE_REGULATION_OF_LYASE_ACTIVITY	0.892109	0.599902	0.995191	0.99558	0.996373	0.988386	0.68209
84	82	GOCC_GABA_ERGIC_SYNAPSE	0.351993	1.94995e-12	0.904658	0.972618	0.996373	0.553653	0.0261515
64	60	GOCC_EXCITATORY_SYNAPSE	0.771876	4.34826e-06	0.0299261	0.9814	0.996383	0.0393865	0.145012
54	29	GOBP_NEGATIVE_REGULATION_OF_INTERLEUKIN_1_PRODUCTION	0.999807	0.997228	0.997578	0.999948	0.996392	0.996608	0.998854
32	28	GOBP_RESPONSE_TO_ATP	0.982657	0.907021	0.996837	0.999315	0.996396	0.999232	0.962139
53	47	GOMF_POTASSIUM_CHANNEL_REGULATOR_ACTIVITY	0.987867	0.250329	0.6652	0.997637	0.996396	0.691788	0.988797
12	10	GOBP_UREA_METABOLIC_PROCESS	0.836523	0.979622	0.962404	0.940811	0.996397	0.911315	0.939029
8	8	GOBP_URATE_TRANSPORT	0.999201	0.998957	0.998476	0.999095	0.996401	0.999787	0.986689
35	35	GOBP_POSITIVE_REGULATION_OF_SYNAPTIC_TRANSMISSION_GLUTAMATERGIC	0.977529	0.0240768	0.989215	0.998995	0.996414	0.9795	0.8226
29	29	GOBP_MYELOID_DENDRITIC_CELL_ACTIVATION	0.959058	0.99971	0.999779	0.996621	0.996428	0.99976	0.985749
6	6	GOBP_PEPTIDOGLYCAN_METABOLIC_PROCESS	0.994794	0.994364	0.997086	0.998516	0.996435	0.989121	0.996351
73	65	GOBP_REGULATION_OF_ALPHA_BETA_T_CELL_DIFFERENTIATION	0.993822	0.999984	0.999936	0.998198	0.996459	0.999993	0.998796
10	9	GOBP_SKELETAL_MYOFIBRIL_ASSEMBLY	0.995914	0.992737	0.621056	0.967068	0.996466	0.765098	0.997921
16	16	GOBP_AROMATIC_AMINO_ACID_FAMILY_CATABOLIC_PROCESS	0.980571	0.987498	0.999073	0.999403	0.996494	0.999552	0.99047
11	10	GOBP_NATURAL_KILLER_CELL_MEDIATED_IMMUNE_RESPONSE_TO_TUMOR_CELL	0.994406	0.990032	0.931328	0.998133	0.996498	0.984893	0.990501
170	149	GOBP_REGULATION_OF_RESPONSE_TO_WOUNDING	0.999764	0.986269	0.980411	0.999938	0.996504	0.996811	0.999901
97	84	GOBP_REGULATION_OF_STRIATED_MUSCLE_CONTRACTION	0.83183	0.244092	0.994472	0.997005	0.996533	0.959419	0.64144
21	14	GOBP_LEUKOTRIENE_BIOSYNTHETIC_PROCESS	0.995762	0.991986	0.980971	0.990821	0.996561	0.972676	0.993914
27	24	GOBP_ADENYLATE_CYCLASE_ACTIVATING_ADRENERGIC_RECEPTOR_SIGNALING_PATHWAY	0.942397	0.748559	0.703237	0.988684	0.996561	0.574719	0.938347
6	5	GOMF_MELANOCORTIN_RECEPTOR_ACTIVITY	0.99569	0.804092	0.998488	0.994352	0.996561	0.997874	0.955949
5	5	GOBP_GLOSSOPHARYNGEAL_NERVE_DEVELOPMENT	0.900957	0.630994	0.940864	0.993446	0.996566	0.580071	0.738158
11	9	GOBP_MODULATION_OF_PROCESS_OF_ANOTHER_ORGANISM	0.985403	0.995726	0.994828	0.977853	0.996597	0.965752	0.99606
27	27	GOBP_DETECTION_OF_STIMULUS_INVOLVED_IN_SENSORY_PERCEPTION_OF_PAIN	0.997405	0.751726	0.899081	0.999703	0.996629	0.964515	0.974685
24	23	GOBP_NEGATIVE_REGULATION_OF_T_CELL_APOPTOTIC_PROCESS	0.977529	0.869019	0.886094	0.994021	0.996631	0.930741	0.905766
20	20	GOBP_REGULATION_OF_APPETITE	0.984577	0.948591	0.994356	0.997496	0.996637	0.99632	0.980697
9	8	GOBP_SENSORY_PERCEPTION_OF_SOUR_TASTE	0.943919	0.887182	0.966079	0.992057	0.996663	0.932495	0.935582
12	12	GOBP_REGULATION_OF_SYNAPTIC_VESICLE_MEMBRANE_ORGANIZATION	0.618712	0.00226018	0.298732	0.963907	0.996679	0.0374192	0.275539
16	16	GOMF_SECONDARY_ACTIVE_MONOCARBOXYLATE_TRANSMEMBRANE_TRANSPORTER_ACTIVITY	0.999032	0.939575	0.982896	0.99924	0.996684	0.996042	0.998792
9	9	GOCC_NMDA_SELECTIVE_GLUTAMATE_RECEPTOR_COMPLEX	0.994093	0.129516	0.878014	0.997601	0.996721	0.898227	0.971739
351	332	GOBP_MUSCLE_ORGAN_DEVELOPMENT	0.99997	1	0.993164	0.979883	0.996729	0.999699	0.999999
13	13	GOMF_SODIUM_PHOSPHATE_SYMPORTER_ACTIVITY	0.992794	0.977876	0.970923	0.992691	0.996734	0.988193	0.963574
18	13	GOBP_COMPLEMENT_ACTIVATION_ALTERNATIVE_PATHWAY	0.997284	0.965115	0.999972	0.999381	0.996735	0.999792	0.994059
32	28	GOBP_REGULATION_OF_MACROPHAGE_DERIVED_FOAM_CELL_DIFFERENTIATION	0.995747	0.998038	0.994234	0.997172	0.996755	0.999742	0.99662
18	9	GOMF_CXCR_CHEMOKINE_RECEPTOR_BINDING	0.961103	0.996243	0.996631	0.952592	0.996757	0.995988	0.993544
11	11	GOBP_CGMP_BIOSYNTHETIC_PROCESS	0.987952	0.467768	0.997935	0.996747	0.99679	0.982508	0.989163
53	49	GOBP_ANTERIOR_POSTERIOR_AXIS_SPECIFICATION	0.999851	0.999998	0.999842	0.982082	0.996823	0.999942	0.999947
6	6	GOBP_NEGATIVE_REGULATION_OF_FEEDING_BEHAVIOR	0.949968	0.836	0.964742	0.96889	0.996824	0.955482	0.823165
8	3	GOMF_ARYL_SULFOTRANSFERASE_ACTIVITY	0.997055	0.972088	0.954077	0.997227	0.99685	0.82267	0.996419
7	7	GOBP_POSITIVE_REGULATION_OF_HUMORAL_IMMUNE_RESPONSE_MEDIATED_BY_CIRCULATING_IMMUNOGLOBULIN	0.992347	0.973252	0.990296	0.997739	0.996873	0.846915	0.993267
10	5	GOBP_FAT_SOLUBLE_VITAMIN_CATABOLIC_PROCESS	0.994716	0.901931	0.950365	0.98483	0.996881	0.952495	0.979864
20	17	GOMF_BMP_BINDING	0.985737	0.975851	0.908111	0.969962	0.996884	0.925948	0.987548
13	12	GOBP_RESPONSE_TO_PEPTIDOGLYCAN	0.994081	0.998998	0.985692	0.998756	0.996906	0.955127	0.997544
7	7	GOMF_VITAMIN_D_BINDING	0.987044	0.988859	0.970235	0.993491	0.996923	0.995396	0.997626
9	8	GOBP_INTERLEUKIN_23_PRODUCTION	0.996132	0.995136	0.843728	0.994581	0.996937	0.946613	0.994678
8	7	GOBP_NOREPINEPHRINE_BIOSYNTHETIC_PROCESS	0.993591	0.998742	0.861734	0.985566	0.996969	0.987839	0.993499
6	6	GOBP_BRUSH_BORDER_ASSEMBLY	0.959828	0.978693	0.992083	0.993247	0.997027	0.990818	0.956604
19	18	GOCC_PARALLEL_FIBER_TO_PURKINJE_CELL_SYNAPSE	0.770886	0.0160006	0.7606	0.965967	0.997033	0.547722	0.356134
10	10	GOMF_PROSTANOID_RECEPTOR_ACTIVITY	0.997564	0.989642	0.99712	0.997431	0.997039	0.99847	0.997209
18	18	GOBP_PROTEIN_ACTIVATION_CASCADE	0.992558	0.989372	0.997085	0.999191	0.997039	0.956578	0.998719
14	12	GOBP_NEGATIVE_REGULATION_OF_MAST_CELL_ACTIVATION	0.981731	0.986836	0.97433	0.984428	0.997055	0.953451	0.977066
12	7	GOBP_POSITIVE_REGULATION_OF_CELL_FATE_COMMITMENT	0.962968	0.997413	0.99752	0.990322	0.997066	0.998079	0.981902
8	8	GOMF_C_C_CHEMOKINE_BINDING	0.997129	0.99842	0.979295	0.998966	0.997067	0.995565	0.993044
17	14	GOMF_AMINOACYLTRANSFERASE_ACTIVITY	0.948741	0.975176	0.999108	0.987362	0.997069	0.993572	0.943044
49	46	GOMF_ABC_TYPE_TRANSPORTER_ACTIVITY	0.928011	0.793983	0.973089	0.917823	0.99707	0.997973	0.927798
7	6	GOBP_POSITIVE_REGULATION_OF_ACTIVATION_OF_JANUS_KINASE_ACTIVITY	0.99191	0.999582	0.976639	0.995845	0.997079	0.985381	0.994688
67	62	GOBP_POSITIVE_REGULATION_OF_LIPASE_ACTIVITY	0.999978	0.999963	0.993879	0.999987	0.997081	0.999946	0.999978
21	21	GOBP_REFLEX	0.984015	0.845592	0.997183	0.997345	0.997138	0.992199	0.925143
21	20	GOBP_REGULATION_OF_T_HELPER_17_CELL_DIFFERENTIATION	0.954984	0.994903	0.981662	0.974152	0.997139	0.998622	0.960237
98	91	GOBP_BIOGENIC_AMINE_METABOLIC_PROCESS	0.98834	0.940366	0.878619	0.993246	0.99715	0.962557	0.987469
25	25	GOBP_DETECTION_OF_TEMPERATURE_STIMULUS	0.998675	0.868328	0.964908	0.999577	0.997169	0.97005	0.987636
23	23	GOBP_REGULATION_OF_EXCRETION	0.999193	0.999359	0.99929	0.99859	0.997229	0.999809	0.999853
40	40	GOBP_FORELIMB_MORPHOGENESIS	0.985919	0.998499	0.999841	0.977605	0.997236	0.999667	0.996786
107	102	GOBP_RESPONSE_TO_RETINOIC_ACID	0.999666	0.999729	0.893737	0.995118	0.997239	0.98908	0.999865
6	6	GOBP_NEGATIVE_REGULATION_OF_GASTRIC_ACID_SECRETION	0.989984	0.995085	0.978012	0.976206	0.997267	0.989782	0.996055
20	17	GOMF_NUCLEOTIDE_RECEPTOR_ACTIVITY	0.999447	0.999945	0.999912	0.999509	0.997274	0.999998	0.999754
17	15	GOMF_CALCIUM_DEPENDENT_PHOSPHOLIPASE_A2_ACTIVITY	0.999091	0.999233	0.999983	0.999774	0.997289	0.999941	0.999829
7	3	GOMF_TRACE_AMINE_RECEPTOR_ACTIVITY	0.995867	0.996845	0.995832	0.99801	0.99729	0.921842	0.997458
11	10	GOBP_CRANIAL_NERVE_FORMATION	0.920126	0.972417	0.950357	0.692906	0.997305	0.914702	0.921339
6	6	GOMF_ALPHA_ADRENERGIC_RECEPTOR_ACTIVITY	0.992739	0.995588	0.921672	0.996411	0.997307	0.812383	0.9953
71	65	GOCC_PHOTORECEPTOR_INNER_SEGMENT	0.993586	0.932003	0.883548	0.995688	0.997323	0.980793	0.956783
23	23	GOBP_CIRCADIAN_SLEEP_WAKE_CYCLE	0.97575	0.981113	0.999714	0.995916	0.997352	0.999459	0.977106
52	48	GOBP_REGULATION_OF_PLATELET_ACTIVATION	0.999788	0.998543	0.99999	0.999989	0.997362	0.999968	0.999986
8	8	GOBP_NEUROTRANSMITTER_LOADING_INTO_SYNAPTIC_VESICLE	0.604959	0.927181	0.90628	0.749632	0.997371	0.893699	0.714419
17	16	GOBP_NEGATIVE_REGULATION_OF_DIGESTIVE_SYSTEM_PROCESS	0.99525	0.998881	0.994383	0.948988	0.997388	0.99702	0.9957
129	115	GOBP_NEUTRAL_LIPID_METABOLIC_PROCESS	0.999428	0.966593	0.996125	0.999784	0.997394	0.996581	0.999741
312	265	GOBP_NEGATIVE_REGULATION_OF_CELL_ADHESION	0.999162	0.999437	0.996718	0.99972	0.997417	0.99955	0.999942
30	27	GOBP_NEUROMUSCULAR_SYNAPTIC_TRANSMISSION	0.737984	0.20695	0.87553	0.921549	0.997422	0.852071	0.503364
10	10	GOCC_PI_BODY	0.99667	0.918515	0.997749	0.999387	0.997427	0.990212	0.971695
36	28	GOBP_REGULATION_OF_SENSORY_PERCEPTION	0.996096	0.939017	0.997707	0.999455	0.997433	0.999466	0.992029
129	126	GOCC_POSTSYNAPTIC_SPECIALIZATION_MEMBRANE	0.814189	1.01976e-17	0.818833	0.996966	0.997434	0.273419	0.103019
187	133	GOBP_NEGATIVE_REGULATION_OF_INFLAMMATORY_RESPONSE	0.997045	0.999859	0.999986	0.999839	0.997451	0.999995	0.997937
68	65	GOBP_LONG_CHAIN_FATTY_ACID_TRANSPORT	0.998149	0.998935	0.999786	0.998408	0.997459	0.999078	0.999847
26	25	GOBP_NEGATIVE_REGULATION_OF_LIPID_CATABOLIC_PROCESS	0.981945	0.93387	0.85113	0.992876	0.997494	0.785464	0.969708
8	5	GOBP_TERPENOID_CATABOLIC_PROCESS	0.978453	0.821483	0.799434	0.989654	0.997499	0.737668	0.958784
32	28	GOBP_POSITIVE_REGULATION_OF_ADENYLATE_CYCLASE_ACTIVITY	0.918667	0.551153	0.990826	0.993359	0.997499	0.983841	0.739436
53	49	GOBP_REGULATION_OF_GRANULOCYTE_CHEMOTAXIS	0.999092	0.999971	0.992439	0.998366	0.997513	0.989199	0.999811
35	33	GOBP_DEVELOPMENTAL_INDUCTION	0.999915	0.999934	0.855322	0.999259	0.997515	0.999577	0.999909
90	81	GOBP_REGULATION_OF_LIPASE_ACTIVITY	0.99991	0.999875	0.959142	0.999861	0.997523	0.999724	0.999777
63	58	GOBP_INTERLEUKIN_2_PRODUCTION	0.988964	0.999447	0.987441	0.996936	0.997523	0.980095	0.99428
45	43	GOBP_POSITIVE_REGULATION_OF_REGULATED_SECRETORY_PATHWAY	0.902065	0.302386	0.856401	0.996372	0.997532	0.740759	0.86778
47	45	GOBP_LIPID_EXPORT_FROM_CELL	0.997968	0.995081	0.998564	0.998714	0.997558	0.993714	0.998741
25	23	GOMF_MANNOSE_BINDING	0.987709	0.981246	0.989468	0.987936	0.997571	0.981687	0.970497
64	62	GOBP_BONE_RESORPTION	0.998669	0.99989	0.999961	0.999299	0.997607	1	0.9994
102	85	GOBP_REGULATION_OF_PHAGOCYTOSIS	0.997728	0.999189	0.999198	0.999896	0.997613	0.999564	0.99896
20	20	GOBP_RESPONSE_TO_MAGNESIUM_ION	0.994214	0.928873	0.961572	0.999403	0.997616	0.9678	0.947954
8	8	GOBP_DE_NOVO_NAD_BIOSYNTHETIC_PROCESS	0.990891	0.977554	0.963045	0.997812	0.997624	0.991231	0.989168
14	11	GOCC_CATSPER_COMPLEX	0.996007	0.992081	0.998021	0.995858	0.997629	0.991169	0.9978
122	105	GOBP_REGULATION_OF_MONONUCLEAR_CELL_MIGRATION	0.996515	0.999324	0.928141	0.997808	0.997637	0.96788	0.993298
91	88	GOBP_ODONTOGENESIS_OF_DENTIN_CONTAINING_TOOTH	0.999979	1	0.999997	0.998343	0.997644	1	1
9	8	GOMF_PROTEIN_GLUTAMINE_GAMMA_GLUTAMYLTRANSFERASE_ACTIVITY	0.963787	0.998938	0.999654	0.993768	0.997653	0.998186	0.975249
21	19	GOMF_SOLUTE_INORGANIC_ANION_ANTIPORTER_ACTIVITY	0.936275	0.783405	0.933925	0.984972	0.997663	0.897588	0.910027
123	119	GOBP_EAR_MORPHOGENESIS	0.999966	1	0.999945	0.993763	0.99768	1	1
105	75	GOBP_PRODUCTION_OF_MOLECULAR_MEDIATOR_INVOLVED_IN_INFLAMMATORY_RESPONSE	0.997568	0.999953	0.998483	0.991969	0.997683	0.999743	0.998271
7	6	GOBP_REGULATION_OF_ANTIBACTERIAL_PEPTIDE_PRODUCTION	0.986608	0.987768	0.998928	0.990757	0.997691	0.943353	0.974283
28	27	GOCC_NEURONAL_DENSE_CORE_VESICLE	0.956307	0.106428	0.264141	0.981941	0.997693	0.416062	0.830089
5	5	GOBP_MELANOCYTE_PROLIFERATION	0.958224	0.968674	0.98764	0.923907	0.997699	0.995412	0.946655
16	16	GOCC_NODE_OF_RANVIER	0.375644	2.79063e-05	0.189665	0.970526	0.997708	0.0256603	0.0228025
135	115	GOMF_HYDROLASE_ACTIVITY_ACTING_ON_GLYCOSYL_BONDS	0.999785	0.998251	0.995792	0.999687	0.99771	0.998974	0.999926
18	18	GOMF_RECEPTOR_ANTAGONIST_ACTIVITY	0.998357	0.995756	0.986436	0.995717	0.997714	0.993538	0.9972
702	572	GOBP_BLOOD_VESSEL_MORPHOGENESIS	1	1	0.999999	1	0.997743	1	1
10	9	GOBP_CELLULAR_RESPONSE_TO_GLUCAGON_STIMULUS	0.954416	0.931896	0.998409	0.992329	0.997746	0.996931	0.899837
31	31	GOCC_INTEGRIN_COMPLEX	0.999502	0.999983	0.990753	0.999881	0.997753	0.999875	0.999447
15	14	GOBP_POSITIVE_REGULATION_OF_CALCIUM_ION_IMPORT	0.979279	0.994343	0.698213	0.982905	0.997756	0.930158	0.981623
6	6	GOBP_NEGATIVE_REGULATION_OF_TRANSMISSION_OF_NERVE_IMPULSE	0.985974	0.985242	0.987531	0.976649	0.997764	0.913862	0.982339
45	45	GOBP_AUTONOMIC_NERVOUS_SYSTEM_DEVELOPMENT	0.986341	0.99817	0.885215	0.983988	0.997764	0.880722	0.965116
8	8	GOMF_POTASSIUM_CHANNEL_ACTIVATOR_ACTIVITY	0.993775	0.905028	0.667256	0.999371	0.997766	0.525021	0.973637
105	84	GOCC_GOLGI_LUMEN	0.997486	0.999347	0.999977	0.99646	0.99777	0.999677	0.999662
13	11	GOMF_ICOSANOID_TRANSMEMBRANE_TRANSPORTER_ACTIVITY	0.984234	0.990172	0.998341	0.992874	0.997778	0.983629	0.990162
10	7	GOMF_NEUROPEPTIDE_Y_RECEPTOR_ACTIVITY	0.997865	0.894166	0.981069	0.999381	0.99778	0.985005	0.995734
10	10	GOBP_LUTEINIZING_HORMONE_SECRETION	0.996982	0.996405	0.883341	0.981479	0.997791	0.965908	0.996197
9	8	GOBP_REGULATION_OF_ACTIVATION_OF_JANUS_KINASE_ACTIVITY	0.994058	0.999904	0.982456	0.992813	0.997794	0.992091	0.997803
12	12	GOBP_SINOATRIAL_NODE_DEVELOPMENT	0.984375	0.999671	0.995601	0.964066	0.997812	0.999703	0.994824
37	37	GOBP_SPECIFICATION_OF_ANIMAL_ORGAN_IDENTITY	0.998079	0.99689	0.915167	0.992735	0.997818	0.990697	0.998387
15	14	GOBP_ACTIVATION_OF_JANUS_KINASE_ACTIVITY	0.988083	0.998444	0.992382	0.996858	0.997819	0.997931	0.996218
15	15	GOMF_INHIBITORY_EXTRACELLULAR_LIGAND_GATED_MONOATOMIC_ION_CHANNEL_ACTIVITY	0.994309	0.0176726	0.988973	0.999843	0.997828	0.947956	0.936743
19	19	GOMF_ANKYRIN_BINDING	0.994218	0.662233	0.920031	0.998571	0.997846	0.662571	0.979828
11	11	GOMF_G_PROTEIN_COUPLED_NEUROTRANSMITTER_RECEPTOR_ACTIVITY	0.949835	0.251586	0.949408	0.998051	0.997859	0.96778	0.908884
87	81	GOBP_POSITIVE_REGULATION_OF_REPRODUCTIVE_PROCESS	0.99995	0.999996	0.9995	0.998762	0.99787	0.99998	0.99998
88	86	GOBP_BONE_REMODELING	0.999658	0.999968	0.999803	0.999814	0.997878	1	0.999942
27	22	GOCC_HIGH_DENSITY_LIPOPROTEIN_PARTICLE	0.999973	0.999993	0.999042	0.999988	0.997892	0.999297	0.999995
7	7	GOMF_DOPAMINE_BINDING	0.985467	0.952823	0.996766	0.996908	0.997902	0.993655	0.984316
50	22	GOBP_REGULATION_OF_T_CELL_MEDIATED_CYTOTOXICITY	0.996385	0.999847	0.979865	0.995251	0.997914	0.989765	0.995389
184	162	GOBP_CELL_MATURATION	0.999911	0.998572	0.99924	0.99993	0.997933	0.999415	0.999895
840	803	GOCC_SOMATODENDRITIC_COMPARTMENT	0.00143229	2.37625e-43	1.08814e-06	0.596123	0.997954	1.39835e-12	1.41578e-11
1398	1218	GOBP_LIPID_METABOLIC_PROCESS	0.997201	0.886799	0.999386	0.999457	0.997954	0.999994	0.999169
65	63	GOBP_REGULATION_OF_MORPHOGENESIS_OF_AN_EPITHELIUM	0.99999	1	0.998442	0.99989	0.997969	0.999993	1
15	15	GOMF_CHANNEL_ACTIVATOR_ACTIVITY	0.892882	0.868273	0.830085	0.991978	0.99798	0.783912	0.794059
13	13	GOBP_BONE_MINERALIZATION_INVOLVED_IN_BONE_MATURATION	0.999657	0.985497	0.983212	0.999864	0.997985	0.987188	0.998556
5	5	GOBP_MYELOID_DENDRITIC_CELL_CHEMOTAXIS	0.99893	0.999284	0.990044	0.999135	0.99799	0.972032	0.999471
7	6	GOBP_REGULATION_OF_ENAMEL_MINERALIZATION	0.996807	0.994093	0.995267	0.998299	0.998007	0.997647	0.999116
15	10	GOCC_MUSCLE_MYOSIN_COMPLEX	0.992633	0.944157	0.998278	0.995716	0.998012	0.998792	0.98369
32	28	GOBP_PURINERGIC_NUCLEOTIDE_RECEPTOR_SIGNALING_PATHWAY	0.999175	0.998717	0.999996	0.999901	0.998022	0.999998	0.998415
34	32	GOBP_RESPONSE_TO_DIETARY_EXCESS	0.991485	0.757413	0.913287	0.999664	0.998032	0.834323	0.903731
105	99	GOCC_BRUSH_BORDER	0.998561	0.999172	0.999013	0.999779	0.998035	0.99903	0.99992
5	5	GOBP_SOMATOSTATIN_RECEPTOR_SIGNALING_PATHWAY	0.748836	0.968169	0.960676	0.866832	0.998046	0.77339	0.798562
5	5	GOMF_SOMATOSTATIN_RECEPTOR_ACTIVITY	0.748836	0.968169	0.960676	0.866832	0.998046	0.77339	0.798562
10	6	GOMF_RETINOIC_ACID_4_HYDROXYLASE_ACTIVITY	0.998216	0.906771	0.964335	0.998097	0.998046	0.948517	0.990368
170	151	GOBP_POSITIVE_REGULATION_OF_SYNAPTIC_TRANSMISSION	0.989858	2.46129e-05	0.867792	0.999743	0.998058	0.785885	0.765335
55	48	GOBP_GLIAL_CELL_ACTIVATION	0.999854	0.993887	0.979271	0.999987	0.998072	0.947506	0.999916
16	13	GOBP_TRIPARTITE_REGIONAL_SUBDIVISION	0.988383	0.997319	0.983622	0.896998	0.998084	0.996565	0.986219
30	29	GOBP_T_CELL_LINEAGE_COMMITMENT	0.998068	0.999806	0.991228	0.997251	0.998087	0.99513	0.998549
19	17	GOBP_CD4_POSITIVE_ALPHA_BETA_T_CELL_CYTOKINE_PRODUCTION	0.991864	0.998149	0.996926	0.999029	0.998093	0.990641	0.994974
263	239	GOBP_TISSUE_HOMEOSTASIS	0.999983	1	0.999976	0.999975	0.998095	1	0.999997
24	23	GOMF_BICARBONATE_TRANSMEMBRANE_TRANSPORTER_ACTIVITY	0.981775	0.858643	0.971235	0.998368	0.998113	0.939129	0.96811
68	63	GOBP_REGULATION_OF_OSTEOCLAST_DIFFERENTIATION	0.999208	0.999911	0.930589	0.99754	0.998132	0.994946	0.998931
300	273	GOBP_T_CELL_DIFFERENTIATION	0.998486	1	0.99752	0.995378	0.998149	0.999878	0.99986
24	21	GOCC_MYOSIN_FILAMENT	0.991938	0.987883	0.999891	0.999241	0.998152	0.999082	0.982649
29	28	GOBP_SLEEP	0.999695	0.982039	0.997663	0.999858	0.998156	0.999549	0.99916
17	12	GOBP_NEGATIVE_REGULATION_OF_HUMORAL_IMMUNE_RESPONSE	0.982201	0.886794	0.986774	0.994621	0.998161	0.966967	0.991988
24	21	GOMF_TRIGLYCERIDE_LIPASE_ACTIVITY	0.993215	0.940319	0.99547	0.997639	0.998168	0.999149	0.976219
33	31	GOBP_PROTEIN_CONTAINING_COMPLEX_REMODELING	0.999903	0.999981	0.999978	0.999983	0.998174	0.999999	0.99999
34	31	GOBP_POTASSIUM_ION_HOMEOSTASIS	0.999196	0.853527	0.81497	0.999331	0.998186	0.988661	0.998538
25	25	GOMF_FIBROBLAST_GROWTH_FACTOR_RECEPTOR_BINDING	0.9989	0.962194	0.998212	0.999414	0.998188	0.997911	0.996369
27	26	GOBP_POSITIVE_REGULATION_OF_BEHAVIOR	0.990425	0.717629	0.994016	0.999586	0.9982	0.97259	0.955328
8	7	GOBP_POSITIVE_REGULATION_OF_TOOTH_MINERALIZATION	0.996675	0.998409	0.991863	0.993289	0.998209	0.998276	0.996312
277	268	GOCC_DISTAL_AXON	0.00198211	1.58679e-21	0.000141964	0.414376	0.998213	4.66603e-09	1.4986e-08
34	33	GOMF_CYCLIC_NUCLEOTIDE_BINDING	0.947218	0.337162	0.992888	0.990581	0.998213	0.992438	0.864011
23	16	GOBP_ANTIFUNGAL_INNATE_IMMUNE_RESPONSE	0.992434	0.998154	0.948233	0.99736	0.998222	0.988838	0.983988
27	26	GOBP_BENZENE_CONTAINING_COMPOUND_METABOLIC_PROCESS	0.989894	0.995593	0.998998	0.999738	0.998261	0.997235	0.996387
72	59	GOBP_NEGATIVE_REGULATION_OF_T_CELL_PROLIFERATION	0.991709	0.999761	0.999251	0.999331	0.998274	0.999847	0.998793
133	117	GOBP_CARBOHYDRATE_TRANSMEMBRANE_TRANSPORT	0.998055	0.995174	0.953655	0.996298	0.998281	0.978696	0.996322
43	36	GOBP_FAT_SOLUBLE_VITAMIN_METABOLIC_PROCESS	0.999741	0.999774	0.992973	0.999291	0.998295	0.99994	0.999557
20	17	GOBP_VITAMIN_D_METABOLIC_PROCESS	0.99524	0.994718	0.993607	0.994373	0.998299	0.999752	0.995405
20	16	GOMF_NAD_RETINOL_DEHYDROGENASE_ACTIVITY	0.998921	0.998989	0.998006	0.999789	0.99831	0.999686	0.999109
99	76	GOBP_TERPENOID_METABOLIC_PROCESS	0.999903	0.999849	0.999011	0.999878	0.998311	0.999893	0.999984
34	30	GOBP_AMINOGLYCAN_CATABOLIC_PROCESS	0.999809	0.999686	0.999924	0.999844	0.998313	0.999958	0.999893
200	189	GOMF_CALMODULIN_BINDING	0.78779	0.0554657	0.333566	0.943006	0.998314	0.488609	0.457416
354	320	GOBP_EXOCYTOSIS	0.754973	0.000281139	0.329772	0.982917	0.99832	0.19556	0.302173
17	12	GOBP_OPSONIZATION	0.969955	0.992306	0.998626	0.995823	0.998328	0.997646	0.972935
101	69	GOBP_NATURAL_KILLER_CELL_ACTIVATION	0.998432	0.999378	0.995095	0.999677	0.998333	0.998658	0.999194
35	33	GOBP_POSITIVE_REGULATION_OF_BLOOD_PRESSURE	0.989644	0.951866	0.974922	0.994853	0.998342	0.984568	0.99181
14	12	GOBP_NEUROTRANSMITTER_BIOSYNTHETIC_PROCESS	0.964563	0.970722	0.97549	0.990393	0.998343	0.985367	0.925778
5	4	GOMF_ACROSIN_BINDING	0.995444	0.998084	0.972455	0.99739	0.998352	0.979925	0.997606
87	74	GOBP_TYROSINE_PHOSPHORYLATION_OF_STAT_PROTEIN	0.999912	0.999997	0.999641	0.999998	0.998354	0.999904	0.999986
7	7	GOMF_VASOPRESSIN_RECEPTOR_ACTIVITY	0.988931	0.965762	0.978974	0.991462	0.998358	0.979979	0.980841
6	5	GOBP_RESPONSE_TO_AMMONIUM_ION	0.784217	0.391007	0.726319	0.951242	0.998361	0.403599	0.588041
5	5	GOBP_CELLULAR_RESPONSE_TO_AMMONIUM_ION	0.784217	0.391007	0.726319	0.951242	0.998361	0.403599	0.588041
103	93	GOBP_AMINO_ACID_TRANSMEMBRANE_TRANSPORT	0.989604	0.714777	0.984996	0.999215	0.998365	0.999723	0.976026
8	8	GOBP_REGULATION_OF_SYNAPTIC_TRANSMISSION_CHOLINERGIC	0.975664	0.971347	0.99759	0.962987	0.998382	0.983544	0.983754
243	221	GOCC_CONTRACTILE_FIBER	0.980412	0.976062	0.8642	0.998892	0.998382	0.872936	0.986389
125	119	GOCC_SYNAPTIC_VESICLE_MEMBRANE	0.0211741	1.79907e-11	0.461843	0.722899	0.998411	0.0774913	5.5347e-05
319	282	GOCC_SECRETORY_GRANULE_MEMBRANE	0.998924	0.895274	0.969459	0.999717	0.998416	0.972675	0.995702
153	138	GOMF_CHANNEL_REGULATOR_ACTIVITY	0.971537	0.012349	0.621157	0.999918	0.998417	0.603247	0.91016
19	14	GOBP_DETECTION_OF_OTHER_ORGANISM	0.980921	0.999847	0.999989	0.995835	0.998423	0.999648	0.962344
40	35	GOBP_POSITIVE_REGULATION_OF_CYCLASE_ACTIVITY	0.874567	0.461999	0.986316	0.995566	0.998438	0.979601	0.556763
28	27	GOBP_SENSORY_PERCEPTION_OF_TEMPERATURE_STIMULUS	0.998842	0.911105	0.963598	0.99971	0.998446	0.974606	0.994693
9	8	GOMF_ADRENERGIC_RECEPTOR_ACTIVITY	0.99827	0.997482	0.939779	0.9992	0.998448	0.957971	0.998732
54	51	GOMF_QUATERNARY_AMMONIUM_GROUP_BINDING	0.998341	0.944802	0.71153	0.989478	0.998449	0.695269	0.99436
55	41	GOBP_NEGATIVE_REGULATION_OF_LEUKOCYTE_MIGRATION	0.985856	0.993526	0.997765	0.990692	0.998458	0.972557	0.976219
11	11	GOBP_RECEPTOR_GUANYLYL_CYCLASE_SIGNALING_PATHWAY	0.959652	0.964332	0.997314	0.994014	0.998492	0.988301	0.976149
7	7	GOMF_G_PROTEIN_COUPLED_ACETYLCHOLINE_RECEPTOR_ACTIVITY	0.943967	0.772025	0.962236	0.996965	0.998498	0.924679	0.936651
182	152	GOBP_REGULATION_OF_LIPID_LOCALIZATION	0.999927	0.998963	0.998078	0.999931	0.9985	0.993956	0.999971
56	37	GOBP_ARACHIDONIC_ACID_METABOLIC_PROCESS	0.996942	0.962757	0.999264	0.999653	0.998508	0.992299	0.997126
28	26	GOBP_INOSITOL_PHOSPHATE_BIOSYNTHETIC_PROCESS	0.987247	0.903047	0.866335	0.991345	0.99851	0.993666	0.987151
357	263	GOBP_REGULATION_OF_VASCULATURE_DEVELOPMENT	1	1	0.999363	1	0.998517	1	1
78	49	GOBP_CYTOKINE_PRODUCTION_INVOLVED_IN_INFLAMMATORY_RESPONSE	0.996444	0.998945	0.972864	0.993971	0.998527	0.973199	0.991904
35	31	GOBP_HYALURONAN_METABOLIC_PROCESS	0.999873	0.999799	0.997527	0.999694	0.99853	0.995239	0.999969
22	20	GOBP_DETECTION_OF_LIGHT_STIMULUS_INVOLVED_IN_SENSORY_PERCEPTION	0.996724	0.999501	0.976743	0.994581	0.998531	0.957735	0.998866
21	21	GOBP_CYCLIC_NUCLEOTIDE_BIOSYNTHETIC_PROCESS	0.997269	0.258814	0.995675	0.999631	0.998558	0.965505	0.99479
51	45	GOBP_SPERM_EGG_RECOGNITION	0.970837	0.991656	0.999605	0.996313	0.998558	0.999308	0.986165
16	15	GOMF_NADPLUS_NUCLEOSIDASE_ACTIVITY	0.998366	0.998458	0.99856	0.999405	0.99856	0.99795	0.997788
125	114	GOMF_METALLOENDOPEPTIDASE_ACTIVITY	0.999784	0.9212	0.999999	0.999878	0.998564	0.999968	0.997101
16	12	GOMF_SODIUM_INDEPENDENT_ORGANIC_ANION_TRANSMEMBRANE_TRANSPORTER_ACTIVITY	0.992098	0.956414	0.965885	0.989659	0.998566	0.960354	0.962739
343	276	GOBP_NEGATIVE_REGULATION_OF_HYDROLASE_ACTIVITY	0.999927	0.999522	0.971791	0.999858	0.998575	0.980614	0.999697
102	90	GOBP_CARDIAC_CONDUCTION	0.963584	0.0172113	0.924921	0.997808	0.998577	0.923564	0.87947
438	384	GOBP_CELLULAR_PROCESS_INVOLVED_IN_REPRODUCTION_IN_MULTICELLULAR_ORGANISM	0.999996	1	1	0.999997	0.998583	1	1
21	21	GOCC_SYNAPTIC_CLEFT	0.988217	0.610682	0.841205	0.999662	0.998594	0.750139	0.973589
5	5	GOBP_SPERM_MITOCHONDRIAL_SHEATH_ASSEMBLY	0.987131	0.994274	0.995158	0.996354	0.998596	0.972064	0.993643
5	4	GOMF_PIRNA_BINDING	0.996468	0.971759	0.897642	0.990595	0.998608	0.787019	0.995337
5	5	GOMF_C_C_CHEMOKINE_RECEPTOR_ACTIVITY	0.998856	0.997805	0.990981	0.999776	0.998611	0.983672	0.997433
24	18	GOBP_DETECTION_OF_EXTERNAL_BIOTIC_STIMULUS	0.986478	0.999889	0.999999	0.997603	0.998611	0.999836	0.98438
202	195	GOBP_LOCOMOTORY_BEHAVIOR	0.676039	0.000140601	0.562638	0.963522	0.998622	0.220792	0.226557
5	5	GOBP_NEGATIVE_REGULATION_OF_GLUTAMATE_SECRETION	0.980097	0.25443	0.861902	0.993646	0.99863	0.914305	0.967917
20	20	GOBP_DORSAL_SPINAL_CORD_DEVELOPMENT	0.983504	0.998315	0.986713	0.776243	0.998641	0.998592	0.997412
107	80	GOBP_PRIMARY_ALCOHOL_METABOLIC_PROCESS	0.999956	0.99996	0.999824	0.999883	0.998652	0.999995	0.999992
29	21	GOBP_RESPONSE_TO_PROTOZOAN	0.95423	0.998247	0.998012	0.99446	0.998654	0.994871	0.980959
9	9	GOBP_TRYPTOPHAN_CATABOLIC_PROCESS	0.993058	0.980449	0.997226	0.999449	0.998654	0.999467	0.989849
29	21	GOBP_POSITIVE_REGULATION_OF_CYTOKINE_PRODUCTION_INVOLVED_IN_INFLAMMATORY_RESPONSE	0.9984	0.998894	0.940406	0.997151	0.998659	0.977855	0.99479
13	13	GOBP_INDOLALKYLAMINE_METABOLIC_PROCESS	0.948236	0.988599	0.997434	0.989056	0.998671	0.998344	0.948558
123	110	GOBP_REGULATION_OF_MYELOID_LEUKOCYTE_DIFFERENTIATION	0.999859	0.999998	0.991345	0.999863	0.998673	0.999309	0.999949
27	26	GOBP_POSITIVE_REGULATION_OF_LIPID_CATABOLIC_PROCESS	0.99391	0.999814	0.997746	0.997363	0.998685	0.99933	0.994529
27	27	GOBP_INNERVATION	0.979001	0.682347	0.766423	0.95333	0.998689	0.813542	0.973395
41	31	GOBP_REGULATION_OF_NEUROINFLAMMATORY_RESPONSE	0.999988	0.995789	0.994834	0.999995	0.998695	0.999262	0.999982
568	544	GOCC_CELL_BODY	0.0159873	1.19854e-19	0.0023262	0.624885	0.998708	4.20437e-07	2.27124e-06
22	22	GOBP_RENAL_SODIUM_EXCRETION	0.999593	0.997646	0.999194	0.998938	0.998724	0.999593	0.999911
8	7	GOBP_POSITIVE_REGULATION_OF_ANTIMICROBIAL_HUMORAL_RESPONSE	0.997305	0.998881	0.999932	0.999324	0.998727	0.995672	0.995277
161	146	GOBP_ORGANIC_ACID_TRANSMEMBRANE_TRANSPORT	0.996698	0.884061	0.975544	0.99892	0.99873	0.999771	0.995376
16	16	GOMF_CARBOHYDRATE_MONOATOMIC_CATION_SYMPORTER_ACTIVITY	0.997961	0.96662	0.980789	0.997239	0.998731	0.964664	0.992166
44	40	GOBP_REGULATION_OF_MAST_CELL_ACTIVATION	0.967677	0.990541	0.999901	0.998066	0.99874	0.999667	0.977511
48	43	GOBP_POSITIVE_REGULATION_OF_POTASSIUM_ION_TRANSPORT	0.97223	0.186856	0.655604	0.99896	0.998758	0.514874	0.877317
9	9	GOMF_INTRACELLULAR_CAMP_ACTIVATED_CATION_CHANNEL_ACTIVITY	0.966737	0.924743	0.998467	0.99276	0.998761	0.994949	0.960585
5	5	GOCC_PERINUCLEAR_THECA	0.997241	0.995991	0.978194	0.997201	0.998762	0.978598	0.998951
5	5	GOBP_REGULATION_OF_SYSTEMIC_ARTERIAL_BLOOD_PRESSURE_BY_VASOPRESSIN	0.999184	0.985939	0.966747	0.997301	0.998766	0.962225	0.999253
9	9	GOBP_MICTURITION	0.987313	0.983805	0.99657	0.931443	0.998767	0.994494	0.993821
15	10	GOMF_OLIGOSACCHARIDE_BINDING	0.997117	0.999343	0.998929	0.999733	0.998775	0.998592	0.99823
7	6	GOBP_SKELETAL_MUSCLE_THIN_FILAMENT_ASSEMBLY	0.991189	0.981223	0.794376	0.955568	0.998797	0.750348	0.993491
100	87	GOBP_TRIGLYCERIDE_METABOLIC_PROCESS	0.999885	0.994734	0.992155	0.999945	0.998802	0.995558	0.99998
49	46	GOBP_POSITIVE_REGULATION_OF_MUSCLE_CONTRACTION	0.994197	0.998632	0.989684	0.998093	0.998814	0.999076	0.99772
26	20	GOBP_ACUTE_INFLAMMATORY_RESPONSE_TO_ANTIGENIC_STIMULUS	0.99645	0.959015	0.996279	0.997418	0.998824	0.990828	0.989016
11	11	GOBP_REGULATION_OF_GONADOTROPIN_SECRETION	0.99641	0.959658	0.898956	0.997629	0.99883	0.97309	0.995305
19	16	GOBP_INHIBITORY_SYNAPSE_ASSEMBLY	0.866443	0.00893867	0.650813	0.975524	0.998832	0.710856	0.447562
31	25	GOMF_HORMONE_RECEPTOR_BINDING	0.997442	0.946764	0.998399	0.998057	0.998852	0.99549	0.993232
46	43	GOCC_NEUROTRANSMITTER_RECEPTOR_COMPLEX	0.93413	3.50419e-06	0.919973	0.998606	0.998869	0.862798	0.577453
156	137	GOBP_CARBOHYDRATE_TRANSPORT	0.998288	0.993893	0.930754	0.993154	0.998878	0.951302	0.997916
31	30	GOBP_POSITIVE_REGULATION_OF_SMOOTH_MUSCLE_CONTRACTION	0.999825	0.999912	0.990066	0.999584	0.998883	0.999829	0.999925
44	43	GOBP_SARCOMERE_ORGANIZATION	0.999899	0.999744	0.970872	0.999391	0.998897	0.899028	0.999981
102	99	GOBP_INNER_EAR_MORPHOGENESIS	0.99997	1	0.999932	0.99249	0.998898	1	1
21	20	GOBP_SEROTONIN_TRANSPORT	0.953281	0.819059	0.985476	0.993206	0.998903	0.965463	0.895207
56	52	GOBP_NEGATIVE_REGULATION_OF_LEUKOCYTE_APOPTOTIC_PROCESS	0.995743	0.988793	0.974862	0.999698	0.998908	0.966774	0.985261
17	15	GOBP_REGULATION_OF_FERTILIZATION	0.951444	0.989082	0.992128	0.993325	0.998911	0.992329	0.95354
14	13	GOBP_REGULATION_OF_CGMP_MEDIATED_SIGNALING	0.975781	0.790977	0.941708	0.987899	0.998928	0.950291	0.924913
367	339	GOBP_RESPONSE_TO_METAL_ION	0.999974	0.802075	0.693925	0.999981	0.998929	0.947848	0.999792
7	7	GOBP_POSITIVE_REGULATION_OF_FEAR_RESPONSE	0.991519	0.339989	0.764878	0.998884	0.998942	0.603622	0.951594
482	425	GOBP_POSITIVE_REGULATION_OF_CELL_ADHESION	0.999997	1	0.999845	0.999998	0.998945	1	1
45	41	GOBP_COLLAGEN_CATABOLIC_PROCESS	0.993414	0.939485	0.99962	0.995711	0.998947	0.989226	0.987159
21	20	GOCC_AXON_INITIAL_SEGMENT	0.1478	1.662e-06	0.113388	0.848702	0.99895	0.0179473	0.000156786
13	13	GOBP_POSITIVE_REGULATION_OF_CATECHOLAMINE_SECRETION	0.908812	0.542985	0.403749	0.938478	0.998954	0.416017	0.87354
163	153	GOBP_REGULATION_OF_INSULIN_SECRETION	0.955609	0.536021	0.858417	0.995365	0.998968	0.856284	0.852177
12	12	GOBP_DRINKING_BEHAVIOR	0.9971	0.994592	0.998948	0.99975	0.998973	0.999238	0.996116
963	839	GOBP_DEVELOPMENTAL_PROCESS_INVOLVED_IN_REPRODUCTION	1	1	0.999998	0.999974	0.998985	1	1
205	171	GOBP_NEGATIVE_REGULATION_OF_CELL_CELL_ADHESION	0.999931	1	0.999895	0.999988	0.999002	0.999998	0.999998
7	7	GOBP_REGULATION_OF_T_HELPER_17_CELL_LINEAGE_COMMITMENT	0.987465	0.999132	0.990942	0.995684	0.999005	0.989672	0.98977
37	36	GOBP_NEUTROPHIL_MEDIATED_IMMUNITY	0.999195	0.999802	0.999519	0.999739	0.999007	0.998636	0.999906
5	5	GOBP_NEGATIVE_REGULATION_OF_TRIGLYCERIDE_CATABOLIC_PROCESS	0.969526	0.964795	0.68386	0.982902	0.999011	0.795507	0.962684
103	85	GOBP_B_CELL_PROLIFERATION	0.999696	0.999727	1	0.999981	0.999014	0.99995	0.999637
30	27	GOBP_RESPONSE_TO_ACIDIC_PH	0.976629	0.9821	0.993605	0.996783	0.999028	0.990921	0.96891
571	551	GOBP_SENSORY_ORGAN_DEVELOPMENT	0.999999	1	0.999999	0.99833	0.99903	1	1
12	10	GOBP_POSITIVE_REGULATION_OF_CILIUM_MOVEMENT	0.994257	0.998338	0.999578	0.993595	0.999037	0.999859	0.99825
11	10	GOBP_EGG_ACTIVATION	0.90164	0.97146	0.902192	0.989002	0.99904	0.972619	0.791226
150	145	GOBP_RESPONSE_TO_CALCIUM_ION	0.999182	0.146026	0.430956	0.999768	0.999048	0.772442	0.994357
551	480	GOBP_ORGANIC_HYDROXY_COMPOUND_METABOLIC_PROCESS	0.999973	0.999565	0.999967	0.999996	0.999058	1	0.999999
187	164	GOBP_CALCIUM_MEDIATED_SIGNALING	0.986483	0.477174	0.990873	0.999611	0.999062	0.987	0.912513
12	11	GOBP_PERISTALSIS	0.85394	0.975314	0.99053	0.825562	0.999076	0.994014	0.881695
29	27	GOBP_NITRIC_OXIDE_MEDIATED_SIGNAL_TRANSDUCTION	0.998849	0.992337	0.91736	0.999491	0.999076	0.947019	0.998236
7	7	GOMF_GLUCOSE_SODIUM_SYMPORTER_ACTIVITY	0.999092	0.995916	0.979711	0.998916	0.999089	0.875612	0.996275
129	112	GOBP_POSITIVE_REGULATION_OF_CALCIUM_ION_TRANSPORT	0.986876	0.661408	0.965359	0.999165	0.999091	0.916911	0.937768
209	168	GOBP_LYMPHOCYTE_ACTIVATION_INVOLVED_IN_IMMUNE_RESPONSE	0.999968	1	0.999779	0.999972	0.999095	0.999988	0.999999
52	43	GOMF_SULFOTRANSFERASE_ACTIVITY	0.952389	0.527121	0.998601	0.998094	0.99911	0.998108	0.7508
18	15	GOBP_REGULATION_OF_HUMORAL_IMMUNE_RESPONSE_MEDIATED_BY_CIRCULATING_IMMUNOGLOBULIN	0.997208	0.936887	0.999379	0.999854	0.999112	0.9919	0.998419
33	31	GOMF_ORGANIC_CATION_TRANSMEMBRANE_TRANSPORTER_ACTIVITY	0.958705	0.87047	0.979618	0.990669	0.999126	0.991629	0.957524
455	434	GOBP_EMBRYONIC_ORGAN_DEVELOPMENT	1	1	1	0.999859	0.999127	1	1
27	27	GOMF_PHOSPHOLIPASE_C_ACTIVITY	0.901521	0.952396	0.847267	0.978196	0.999133	0.951534	0.786646
16	14	GOBP_REGULATION_OF_INOSITOL_PHOSPHATE_BIOSYNTHETIC_PROCESS	0.997746	0.957777	0.992801	0.999136	0.999137	0.999212	0.998413
50	45	GOBP_LEUKOCYTE_ACTIVATION_INVOLVED_IN_INFLAMMATORY_RESPONSE	0.999943	0.996142	0.968993	0.999997	0.999146	0.967071	0.999963
56	38	GOBP_NEGATIVE_REGULATION_OF_LYMPHOCYTE_MEDIATED_IMMUNITY	0.999591	0.986041	0.998795	0.999857	0.999151	0.995867	0.998611
31	30	GOBP_LONG_TERM_SYNAPTIC_DEPRESSION	0.99015	0.0158396	0.130465	0.999275	0.999161	0.345223	0.849154
87	75	GOMF_MODIFIED_AMINO_ACID_BINDING	0.99953	0.791311	0.619557	0.999763	0.999163	0.704627	0.998442
275	242	GOBP_REGULATION_OF_PROTEIN_SECRETION	0.939298	0.659367	0.893059	0.986183	0.999171	0.791839	0.877385
475	423	GOBP_MONONUCLEAR_CELL_DIFFERENTIATION	0.999262	1	0.999814	0.997561	0.999173	0.999987	0.99997
12	11	GOBP_REGULATION_OF_TOOTH_MINERALIZATION	0.997117	0.997737	0.997193	0.995504	0.999179	0.998105	0.997817
17	14	GOBP_IMMUNOLOGICAL_MEMORY_PROCESS	0.991385	0.938441	0.764486	0.997291	0.999181	0.793983	0.988402
7	7	GOBP_POSITIVE_REGULATION_OF_DENDRITIC_CELL_ANTIGEN_PROCESSING_AND_PRESENTATION	0.999753	0.99881	0.994747	0.999728	0.999182	0.973273	0.998731
65	62	GOBP_NEGATIVE_REGULATION_OF_HORMONE_SECRETION	0.996871	0.900674	0.815876	0.999453	0.99919	0.848191	0.96754
24	22	GOBP_POSITIVE_REGULATION_OF_MACROPHAGE_CYTOKINE_PRODUCTION	0.992095	0.997431	0.936963	0.984674	0.999195	0.951889	0.988096
228	218	GOBP_SKELETAL_SYSTEM_MORPHOGENESIS	0.999995	1	0.99999	0.999596	0.9992	1	1
8	8	GOBP_ADENYLATE_CYCLASE_INHIBITING_G_PROTEIN_COUPLED_ACETYLCHOLINE_RECEPTOR_SIGNALING_PATHWAY	0.951318	0.775533	0.985062	0.997329	0.999205	0.970395	0.928271
18	17	GOBP_REGULATION_OF_FIBRINOLYSIS	0.995178	0.993932	0.9981	0.99846	0.999206	0.997739	0.992814
52	48	GOBP_GLUTAMATE_RECEPTOR_SIGNALING_PATHWAY	0.928937	2.60753e-06	0.706922	0.995782	0.999209	0.634687	0.552314
27	18	GOBP_NEGATIVE_REGULATION_OF_T_CELL_MEDIATED_IMMUNITY	0.998722	0.995815	0.999232	0.998617	0.999212	0.992145	0.991285
135	128	GOBP_ODONTOGENESIS	0.999996	1	1	0.99977	0.999213	1	1
33	29	GOCC_SPERM_PRINCIPAL_PIECE	0.99942	0.988136	0.993257	0.999482	0.999219	0.979811	0.998666
15	13	GOBP_PARTURITION	0.999987	0.998463	0.813925	0.999956	0.999223	0.977483	0.99996
9	9	GOBP_POSITIVE_REGULATION_OF_ANTIGEN_PROCESSING_AND_PRESENTATION	0.99966	0.99938	0.998596	0.999759	0.999228	0.98202	0.998869
12	9	GOMF_COMPLEMENT_RECEPTOR_ACTIVITY	0.997584	0.995332	0.999641	0.999259	0.99923	0.995941	0.999415
30	23	GOBP_REGULATION_OF_CILIUM_DEPENDENT_CELL_MOTILITY	0.999704	0.999387	0.974997	0.998702	0.999232	0.999309	0.999722
9	9	GOBP_CORNIFICATION	0.997192	0.998291	0.99997	0.999561	0.999238	0.999729	0.997904
40	30	GOBP_REGULATION_OF_CILIUM_MOVEMENT	0.999942	0.999617	0.995414	0.999901	0.999245	0.999997	0.999926
26	26	GOMF_LIGAND_GATED_CALCIUM_CHANNEL_ACTIVITY	0.974624	0.470612	0.994162	0.998266	0.999253	0.993004	0.975252
42	38	GOBP_REGULATION_OF_HEART_RATE_BY_CARDIAC_CONDUCTION	0.981734	0.144163	0.994569	0.997223	0.999257	0.99692	0.925516
41	37	GOBP_INTESTINAL_ABSORPTION	0.999525	0.999396	0.997794	0.998188	0.999265	0.989207	0.999958
34	34	GOBP_REGULATION_OF_RENAL_SYSTEM_PROCESS	0.999838	0.999855	0.988142	0.99969	0.999271	0.999639	0.999973
19	19	GOBP_REGULATION_OF_GLUTAMATE_SECRETION	0.883471	0.0109168	0.637213	0.981984	0.999276	0.528512	0.751474
27	26	GOBP_NEURONAL_ACTION_POTENTIAL	0.89234	0.542607	0.992828	0.957587	0.99928	0.967019	0.709929
39	38	GOMF_METAL_CATION_MONOATOMIC_CATION_ANTIPORTER_ACTIVITY	0.968888	0.420689	0.549792	0.981643	0.999286	0.558618	0.901309
63	62	GOBP_REGULATION_OF_NEUROTRANSMITTER_RECEPTOR_ACTIVITY	0.885615	0.000188988	0.754956	0.992492	0.999295	0.684369	0.420728
197	184	GOBP_SYNAPSE_ASSEMBLY	0.757999	6.41846e-12	0.186951	0.992074	0.999296	0.0197175	0.0788269
16	16	GOMF_MONOATOMIC_ANION_SODIUM_SYMPORTER_ACTIVITY	0.976012	0.969334	0.999755	0.997502	0.999304	0.999108	0.982755
20	18	GOBP_ENAMEL_MINERALIZATION	0.998897	0.999507	0.999509	0.999441	0.999311	0.999815	0.999585
140	13	GOCC_T_CELL_RECEPTOR_COMPLEX	0.997332	0.999515	0.999986	0.999275	0.999312	0.998625	0.999365
88	86	GOMF_PHOSPHORIC_DIESTER_HYDROLASE_ACTIVITY	0.907844	0.982139	0.957202	0.972088	0.999313	0.985904	0.926024
81	76	GOBP_MUSCLE_ORGAN_MORPHOGENESIS	0.999848	1	0.999586	0.992617	0.999316	0.999837	0.999998
30	29	GOBP_T_HELPER_17_CELL_DIFFERENTIATION	0.97283	0.999798	0.998877	0.98644	0.999318	0.999937	0.985051
12	11	GOBP_REGULATION_OF_ANTIMICROBIAL_HUMORAL_RESPONSE	0.990252	0.999582	0.999928	0.997596	0.999319	0.99724	0.994796
6	6	GOBP_MATERNAL_PROCESS_INVOLVED_IN_PARTURITION	0.998983	0.992293	0.71192	0.998687	0.99932	0.825551	0.998335
9	8	GOBP_ANTIBACTERIAL_PEPTIDE_PRODUCTION	0.99112	0.996101	0.999494	0.991564	0.999325	0.979076	0.992432
14	11	GOBP_IMMUNOLOGICAL_MEMORY_FORMATION_PROCESS	0.988465	0.931381	0.841015	0.997695	0.999331	0.8575	0.983807
17	16	GOMF_GAP_JUNCTION_CHANNEL_ACTIVITY	0.998192	0.998251	0.999431	0.999949	0.999333	0.99918	0.998427
197	185	GOBP_INSULIN_SECRETION	0.949874	0.26261	0.778674	0.995425	0.999334	0.788343	0.79109
10	10	GOBP_CARTILAGE_MORPHOGENESIS	0.995706	0.988783	0.994803	0.996692	0.999342	0.992153	0.994133
30	28	GOBP_BICARBONATE_TRANSPORT	0.99172	0.905161	0.977681	0.999228	0.999348	0.925312	0.984954
19	19	GOMF_NEUROTRANSMITTER_TRANSMEMBRANE_TRANSPORTER_ACTIVITY	0.975178	0.781636	0.993498	0.998398	0.999357	0.960435	0.945854
273	230	GOBP_POSITIVE_REGULATION_OF_LEUKOCYTE_CELL_CELL_ADHESION	0.999906	0.999998	0.99921	0.999952	0.999358	0.999605	0.999959
317	297	GOBP_COGNITION	0.853879	4.51284e-08	0.0471704	0.998532	0.99936	0.0460016	0.177929
1227	1106	GOBP_EPITHELIUM_DEVELOPMENT	1	1	1	0.999994	0.999364	1	1
63	59	GOMF_PHOSPHATIDYLSERINE_BINDING	0.999045	0.632723	0.305945	0.999605	0.999364	0.45636	0.996063
19	19	GOBP_PHOSPHATE_ION_HOMEOSTASIS	0.999483	0.992416	0.988885	0.998996	0.999373	0.999018	0.993625
17	15	GOBP_REGULATION_OF_TRANSMISSION_OF_NERVE_IMPULSE	0.99935	0.975207	0.979096	0.998793	0.999377	0.990133	0.998526
14	13	GOBP_POSITIVE_REGULATION_OF_CAMP_MEDIATED_SIGNALING	0.938008	0.918593	0.994637	0.975058	0.99938	0.992687	0.867871
33	32	GOBP_LEUKOCYTE_TETHERING_OR_ROLLING	0.995875	0.997333	0.935293	0.99652	0.999388	0.959737	0.996059
72	61	GOBP_POSITIVE_REGULATION_OF_ALPHA_BETA_T_CELL_ACTIVATION	0.999819	0.999998	0.999975	0.999873	0.999388	0.999996	0.999984
377	318	GOBP_REGULATION_OF_T_CELL_ACTIVATION	0.999908	1	0.999671	0.999979	0.999389	0.999944	0.999963
52	48	GOBP_REGULATION_OF_ADENYLATE_CYCLASE_ACTIVITY	0.983571	0.597626	0.948409	0.998218	0.999392	0.942745	0.921943
35	28	GOBP_PEPTIDE_CROSS_LINKING	0.99911	0.999502	0.999999	0.999882	0.999398	0.999974	0.999744
9	8	GOBP_REGULATION_OF_ANTIMICROBIAL_PEPTIDE_PRODUCTION	0.998039	0.999025	0.999943	0.998714	0.9994	0.993129	0.996485
25	21	GOBP_POSITIVE_REGULATION_OF_ALPHA_BETA_T_CELL_PROLIFERATION	0.986473	0.999217	0.999957	0.998401	0.999405	0.999793	0.996225
11	10	GOBP_TRIGEMINAL_NERVE_DEVELOPMENT	0.613239	0.871197	0.845565	0.719987	0.999411	0.774154	0.629457
40	36	GOBP_TYPE_2_IMMUNE_RESPONSE	0.995625	0.999671	0.995542	0.999964	0.999415	0.99432	0.997904
14	12	GOMF_ICOSANOID_RECEPTOR_ACTIVITY	0.999026	0.994164	0.998242	0.999526	0.999422	0.998973	0.998877
20	16	GOMF_BILE_ACID_TRANSMEMBRANE_TRANSPORTER_ACTIVITY	0.999886	0.999735	0.995572	0.999535	0.999428	0.999478	0.999908
30	27	GOMF_SUGAR_TRANSMEMBRANE_TRANSPORTER_ACTIVITY	0.999379	0.998404	0.998694	0.99947	0.999428	0.997746	0.998752
15	15	GOBP_BLOOD_COAGULATION_FIBRIN_CLOT_FORMATION	0.997166	0.998842	0.999017	0.999627	0.99943	0.96828	0.999751
23	23	GOMF_MONOATOMIC_ANION_MONOATOMIC_CATION_SYMPORTER_ACTIVITY	0.977012	0.968901	0.998909	0.996937	0.999431	0.997499	0.984726
129	120	GOBP_RESPONSE_TO_ORGANOPHOSPHORUS	0.999004	0.97549	0.996334	0.999756	0.999432	0.999658	0.997383
209	188	GOBP_REGULATION_OF_SYNAPTIC_PLASTICITY	0.896854	2.83608e-12	0.062226	0.99777	0.999432	0.0151339	0.132742
40	28	GOMF_OXIDOREDUCTASE_ACTIVITY_ACTING_ON_PAIRED_DONORS_WITH_INCORPORATION_OR_REDUCTION_OF_MOLECULAR_OXYGEN_NAD_P_H_AS_ONE_DONOR_AND_INCORPORATION_OF_ONE_ATOM_OF_OXYGEN	0.999428	0.950512	0.990898	0.999956	0.999442	0.997714	0.996049
30	27	GOBP_TOOTH_MINERALIZATION	0.99908	0.999686	0.999884	0.998876	0.999444	0.999837	0.999635
329	199	GOBP_PRODUCTION_OF_MOLECULAR_MEDIATOR_OF_IMMUNE_RESPONSE	1	1	0.998852	0.999999	0.999445	0.999062	1
5	5	GOBP_BRONCHIOLE_DEVELOPMENT	0.996388	0.997734	0.999743	0.999434	0.999446	0.997961	0.997037
621	515	GOBP_MALE_GAMETE_GENERATION	0.999973	0.999994	0.999382	0.999958	0.999447	0.99998	0.999971
358	294	GOMF_ENZYME_INHIBITOR_ACTIVITY	0.999922	0.999841	0.908079	0.999894	0.999452	0.965539	0.999954
73	62	GOBP_CELL_CELL_RECOGNITION	0.996128	0.998273	0.99876	0.999205	0.999462	0.999105	0.998531
35	34	GOBP_DETECTION_OF_MECHANICAL_STIMULUS_INVOLVED_IN_SENSORY_PERCEPTION	0.99886	0.831825	0.92864	0.999941	0.999463	0.950949	0.993611
27	27	GOMF_GLUTAMATE_RECEPTOR_ACTIVITY	0.996023	5.33922e-05	0.973235	0.999957	0.999463	0.952036	0.919475
94	71	GOBP_AXONEME_ASSEMBLY	0.999813	0.99929	0.987255	0.999797	0.999467	0.999999	0.999943
246	221	GOBP_ANATOMICAL_STRUCTURE_MATURATION	0.999873	0.999256	0.999841	0.999904	0.999478	0.999928	0.999906
373	350	GOBP_PEPTIDYL_TYROSINE_MODIFICATION	0.99986	0.999625	0.99976	0.999999	0.99948	0.999986	0.999916
16	14	GOBP_POSITIVE_REGULATION_OF_T_HELPER_17_TYPE_IMMUNE_RESPONSE	0.998904	0.999666	0.989981	0.996828	0.999481	0.998066	0.996576
75	71	GOBP_REGULATION_OF_COAGULATION	0.999892	0.999715	0.999944	0.999992	0.999483	0.999994	0.999993
1477	1288	GOBP_REGULATION_OF_MULTICELLULAR_ORGANISMAL_DEVELOPMENT	1	1	0.8787	0.999986	0.999483	0.999928	1
349	290	GOBP_ERK1_AND_ERK2_CASCADE	1	1	0.999958	1	0.999485	1	1
47	39	GOBP_DENDRITIC_CELL_DIFFERENTIATION	0.996889	0.999989	0.998008	0.99948	0.999486	0.999703	0.999414
47	41	GOBP_ALPHA_BETA_T_CELL_PROLIFERATION	0.979314	0.999392	0.99982	0.996979	0.999498	0.99992	0.993378
48	45	GOBP_REGULATION_OF_SYSTEMIC_ARTERIAL_BLOOD_PRESSURE_MEDIATED_BY_A_CHEMICAL_SIGNAL	0.999621	0.999958	0.999992	0.999931	0.9995	0.999999	0.999972
15	12	GOBP_POSITIVE_REGULATION_OF_GRANULOCYTE_MACROPHAGE_COLONY_STIMULATING_FACTOR_PRODUCTION	0.995808	0.999694	0.999225	0.994081	0.999501	0.994075	0.99921
215	208	GOBP_RESPONSE_TO_MECHANICAL_STIMULUS	0.999979	0.998308	0.492214	0.999946	0.999507	0.965605	0.99996
11	11	GOBP_PARENTAL_BEHAVIOR	0.999189	0.866096	0.979489	0.999546	0.999515	0.984079	0.997355
95	84	GOCC_PHOTORECEPTOR_OUTER_SEGMENT	0.997768	0.997802	0.999352	0.998545	0.999525	0.999542	0.994147
32	23	GOBP_TRANSPOSITION	0.998933	0.997874	0.970428	0.996166	0.999527	0.945384	0.999333
19	19	GOMF_LIGAND_GATED_MONOATOMIC_ANION_CHANNEL_ACTIVITY	0.997967	0.0102211	0.988487	0.999988	0.999529	0.960325	0.957184
38	32	GOBP_T_CELL_CYTOKINE_PRODUCTION	0.999699	0.999906	0.996706	0.999859	0.999533	0.991771	0.999891
879	784	GOCC_SECRETORY_GRANULE	0.999888	0.970917	0.991983	0.999972	0.999533	0.985015	0.999909
12	12	GOBP_NEGATIVE_REGULATION_OF_BEHAVIOR	0.991668	0.841736	0.983701	0.9982	0.999534	0.987647	0.962093
119	107	GOBP_ALPHA_BETA_T_CELL_DIFFERENTIATION	0.998726	0.999999	0.999983	0.999247	0.999546	0.999999	0.999889
7	6	GOBP_POSITIVE_REGULATION_OF_INTERLEUKIN_23_PRODUCTION	0.999385	0.99938	0.933048	0.998679	0.999551	0.992075	0.999168
27	27	GOBP_THYROID_HORMONE_METABOLIC_PROCESS	0.999457	0.999037	0.999737	0.999955	0.999552	0.999927	0.999734
32	30	GOBP_ARACHIDONIC_ACID_SECRETION	0.999675	0.999672	0.999998	0.999768	0.999554	0.999982	0.999884
134	123	GOBP_PLATELET_ACTIVATION	0.999951	0.999996	0.999767	0.999996	0.999554	0.999981	0.999996
52	32	GOBP_REGULATION_OF_NATURAL_KILLER_CELL_MEDIATED_IMMUNITY	0.999755	0.999321	0.991863	0.999705	0.999558	0.989838	0.999429
382	335	GOBP_PROTEIN_LOCALIZATION_TO_EXTRACELLULAR_REGION	0.798036	0.203357	0.906506	0.968475	0.999562	0.780445	0.587939
95	92	GOBP_EMBRYONIC_SKELETAL_SYSTEM_MORPHOGENESIS	0.999998	1	0.999994	0.999986	0.999567	0.999997	1
25	10	GOMF_AROMATASE_ACTIVITY	0.998313	0.991328	0.999656	0.999843	0.999568	0.993901	0.992251
71	66	GOBP_STRIATED_MUSCLE_CELL_DEVELOPMENT	0.999932	0.999947	0.971879	0.999687	0.999576	0.954767	0.999988
57	55	GOCC_PROTEIN_COMPLEX_INVOLVED_IN_CELL_ADHESION	0.999994	1	0.999708	1	0.999577	1	0.999998
25	22	GOMF_HEXOSE_TRANSMEMBRANE_TRANSPORTER_ACTIVITY	0.999719	0.999317	0.998375	0.999792	0.999579	0.997824	0.999228
27	24	GOBP_POSITIVE_REGULATION_OF_G_PROTEIN_COUPLED_RECEPTOR_SIGNALING_PATHWAY	0.954222	0.743811	0.999686	0.997259	0.999581	0.98325	0.912887
56	43	GOBP_ONE_CARBON_COMPOUND_TRANSPORT	0.999892	0.999199	0.998821	0.999941	0.999582	0.999138	0.999868
30	29	GOBP_RENAL_TUBULAR_SECRETION	0.999877	0.999815	0.99995	0.999787	0.999582	0.999971	0.999961
12	12	GOBP_NEUTROPHIL_MEDIATED_KILLING_OF_SYMBIONT_CELL	0.997702	0.998737	0.997278	0.999642	0.999584	0.986593	0.998527
216	192	GOBP_MULTI_MULTICELLULAR_ORGANISM_PROCESS	1	0.999985	0.980673	0.999997	0.999586	0.999563	1
12	12	GOMF_MONOCARBOXYLATE_SODIUM_SYMPORTER_ACTIVITY	0.998738	0.966285	0.981489	0.998423	0.999596	0.99198	0.998828
16	13	GOCC_SPERM_HEAD	0.997517	0.997393	0.995153	0.999254	0.999599	0.99914	0.99811
634	603	GOCC_AXON	0.000101769	2.12659e-45	1.12279e-09	0.365251	0.999599	4.08996e-16	2.05349e-15
43	40	GOBP_REGULATION_OF_PHOSPHOLIPASE_C_ACTIVITY	0.999981	0.999807	0.974286	0.999982	0.999608	0.999446	0.999969
69	44	GOBP_POSITIVE_REGULATION_OF_T_CELL_MEDIATED_IMMUNITY	0.99754	0.99995	0.991521	0.999354	0.999609	0.995652	0.999422
29	25	GOBP_POSITIVE_REGULATION_OF_POTASSIUM_ION_TRANSMEMBRANE_TRANSPORTER_ACTIVITY	0.916588	0.0965765	0.413874	0.997794	0.999612	0.192388	0.521296
71	59	GOBP_T_CELL_MIGRATION	0.999827	0.997831	0.94813	0.999438	0.999615	0.925478	0.998849
249	218	GOCC_MOTILE_CILIUM	0.999986	0.999667	0.99988	0.999989	0.999617	0.999999	0.999998
189	145	GOBP_CELLULAR_RESPONSE_TO_XENOBIOTIC_STIMULUS	0.999867	0.999378	0.999666	0.999989	0.999621	0.99973	0.999929
118	108	GOBP_AMINE_METABOLIC_PROCESS	0.997617	0.985924	0.923568	0.999085	0.999622	0.991232	0.99668
11	11	GOBP_REGULATION_OF_GASTRIC_ACID_SECRETION	0.975	0.900394	0.975633	0.987518	0.999628	0.98136	0.989878
156	136	GOBP_CELL_RECOGNITION	0.923752	0.466473	0.990687	0.996759	0.999628	0.951657	0.717827
266	228	GOBP_REGULATION_OF_CALCIUM_ION_TRANSPORT	0.990141	0.377044	0.985353	0.999912	0.999631	0.913931	0.941774
22	20	GOBP_POSITIVE_REGULATION_OF_T_HELPER_CELL_DIFFERENTIATION	0.995469	0.999465	0.993524	0.999384	0.999631	0.994137	0.998235
9	9	GOBP_ADENYLATE_CYCLASE_INHIBITING_G_PROTEIN_COUPLED_GLUTAMATE_RECEPTOR_SIGNALING_PATHWAY	0.992324	0.0133754	0.961598	0.999801	0.999635	0.918291	0.960221
9	9	GOMF_G_PROTEIN_COUPLED_GLUTAMATE_RECEPTOR_ACTIVITY	0.992324	0.0133754	0.961598	0.999801	0.999635	0.918291	0.960221
22	22	GOMF_GABA_RECEPTOR_ACTIVITY	0.995836	0.0462162	0.998187	0.999969	0.999637	0.998556	0.989431
64	61	GOBP_GLYCEROLIPID_CATABOLIC_PROCESS	0.957216	0.931642	0.998974	0.994734	0.999641	0.997599	0.952881
8	8	GOBP_FACIAL_NERVE_STRUCTURAL_ORGANIZATION	0.599185	0.638786	0.363203	0.912319	0.999643	0.412614	0.320606
237	209	GOBP_PHAGOCYTOSIS	0.999371	0.998246	0.999592	0.999983	0.999644	0.999763	0.999368
10	10	GOBP_FACIAL_NERVE_MORPHOGENESIS	0.681391	0.68736	0.493034	0.903324	0.999644	0.539709	0.441977
34	22	GOBP_LEUKOTRIENE_METABOLIC_PROCESS	0.998806	0.999264	0.996747	0.997464	0.999644	0.988104	0.999216
7	7	GOBP_HYDROCARBON_METABOLIC_PROCESS	0.990383	0.88279	0.988765	0.998333	0.999648	0.987753	0.986196
66	60	GOBP_REGULATION_OF_LYASE_ACTIVITY	0.986478	0.770982	0.970964	0.999475	0.999649	0.967391	0.928738
7	7	GOBP_RHOMBOMERE_DEVELOPMENT	0.988916	0.999246	0.988164	0.983215	0.999656	0.997018	0.990119
36	35	GOBP_PROTEIN_KINASE_C_SIGNALING	0.989738	0.98559	0.744601	0.987416	0.999668	0.814536	0.990416
24	23	GOBP_CD4_POSITIVE_OR_CD8_POSITIVE_ALPHA_BETA_T_CELL_LINEAGE_COMMITMENT	0.997798	0.998864	0.993819	0.998625	0.999669	0.996334	0.99875
154	121	GOBP_REGULATION_OF_CATION_CHANNEL_ACTIVITY	0.642178	0.00313345	0.86492	0.997872	0.99967	0.549166	0.156799
11	10	GOMF_INTRACELLULAR_CYCLIC_NUCLEOTIDE_ACTIVATED_MONOATOMIC_CATION_CHANNEL_ACTIVITY	0.984208	0.946771	0.999591	0.997202	0.999673	0.998162	0.965741
14	13	GOBP_NOREPINEPHRINE_SECRETION	0.999791	0.994659	0.892586	0.999784	0.999677	0.961202	0.998762
80	73	GOBP_REGULATION_OF_ORGANIC_ACID_TRANSPORT	0.995403	0.672578	0.931831	0.999163	0.999681	0.976797	0.994793
20	20	GOMF_VOLTAGE_GATED_SODIUM_CHANNEL_ACTIVITY	0.982406	0.128734	0.89688	0.997539	0.999683	0.829405	0.845936
22	21	GOBP_NOREPINEPHRINE_TRANSPORT	0.996363	0.96856	0.952067	0.999114	0.999688	0.954731	0.987706
34	34	GOBP_POSITIVE_REGULATION_OF_ANIMAL_ORGAN_MORPHOGENESIS	0.999965	0.999984	0.976236	0.999932	0.999694	0.999963	0.999967
25	21	GOBP_SODIUM_ION_IMPORT_ACROSS_PLASMA_MEMBRANE	0.995249	0.811961	0.976614	0.998565	0.999698	0.913841	0.956918
61	52	GOBP_REGULATION_OF_MYELOID_LEUKOCYTE_MEDIATED_IMMUNITY	0.999133	0.99966	0.998793	0.999724	0.999701	0.99482	0.999832
150	142	GOBP_POSITIVE_REGULATION_OF_LIPID_METABOLIC_PROCESS	0.999953	0.999028	0.99969	0.999978	0.999702	0.999988	0.999957
43	33	GOBP_NEGATIVE_REGULATION_OF_TYPE_II_INTERFERON_PRODUCTION	0.999895	0.999645	0.999895	0.999997	0.999702	0.999914	0.999932
350	326	GOCC_CELL_PROJECTION_MEMBRANE	0.999387	0.460954	0.701429	0.999921	0.999707	0.938181	0.974319
12	12	GOBP_BILE_ACID_SIGNALING_PATHWAY	0.999139	0.998182	0.996332	0.999106	0.999711	0.998314	0.999691
24	16	GOMF_IMMUNOGLOBULIN_BINDING	0.998901	0.999926	0.99945	0.999333	0.999712	0.999513	0.99844
32	18	GOBP_EOSINOPHIL_MIGRATION	0.999978	0.999982	0.999705	0.999974	0.999712	0.999996	0.999989
11	9	GOBP_REGULATION_OF_DENDRITIC_CELL_ANTIGEN_PROCESSING_AND_PRESENTATION	0.999924	0.999261	0.983608	0.999923	0.999713	0.941726	0.999612
212	201	GOBP_REGULATION_OF_NEUROTRANSMITTER_LEVELS	0.944133	7.24531e-05	0.630812	0.999478	0.999713	0.572938	0.507925
96	81	GOBP_NEGATIVE_REGULATION_OF_LEUKOCYTE_PROLIFERATION	0.996386	0.999594	0.999807	0.999874	0.999714	0.999949	0.998944
169	148	GOMF_LIPID_TRANSPORTER_ACTIVITY	0.998741	0.97482	0.999619	0.999891	0.999714	0.999758	0.999204
24	15	GOMF_STEROID_HYDROXYLASE_ACTIVITY	0.999953	0.999578	0.999097	0.999986	0.999717	0.987441	0.999862
129	125	GOBP_EMBRYONIC_SKELETAL_SYSTEM_DEVELOPMENT	1	1	1	0.999997	0.999717	1	1
31	29	GOBP_REGULATION_OF_T_HELPER_17_TYPE_IMMUNE_RESPONSE	0.997373	0.999201	0.991403	0.99564	0.999721	0.999578	0.992457
96	87	GOBP_POSITIVE_REGULATION_OF_LEUKOCYTE_CHEMOTAXIS	0.99996	0.999998	0.995605	0.999982	0.999723	0.998845	0.999995
237	185	GOBP_CELLULAR_RESPONSE_TO_MOLECULE_OF_BACTERIAL_ORIGIN	0.99996	1	0.999997	0.999991	0.999725	0.999989	0.999989
17	16	GOBP_METANEPHRIC_GLOMERULUS_DEVELOPMENT	0.99998	0.999986	0.996257	0.999834	0.999729	0.999602	0.999982
9	7	GOBP_POSITIVE_REGULATION_OF_MEMORY_T_CELL_DIFFERENTIATION	0.997613	0.99882	0.949929	0.998866	0.999731	0.941071	0.997509
567	540	GOCC_PRESYNAPSE	0.0196102	3.51144e-33	0.00321967	0.907978	0.999733	1.12736e-05	2.24628e-08
29	27	GOBP_PROSTAGLANDIN_TRANSPORT	0.998703	0.999401	0.99999	0.999733	0.999737	0.999502	0.999549
13	10	GOBP_COMPLEMENT_RECEPTOR_MEDIATED_SIGNALING_PATHWAY	0.999103	0.995385	0.999279	0.999761	0.999737	0.995049	0.99976
503	429	GOBP_REGULATION_OF_LYMPHOCYTE_ACTIVATION	0.999992	1	0.999471	0.999998	0.999739	0.999861	0.999997
430	386	GOMF_ACTIVE_TRANSMEMBRANE_TRANSPORTER_ACTIVITY	0.924285	0.199942	0.943349	0.982114	0.999743	0.97017	0.899207
17	16	GOMF_INTERLEUKIN_1_RECEPTOR_BINDING	0.999993	1	0.999802	0.99999	0.999743	0.999899	0.999999
43	35	GOMF_CARBOHYDRATE_TRANSMEMBRANE_TRANSPORTER_ACTIVITY	0.999695	0.999488	0.999931	0.999632	0.999744	0.999773	0.999259
25	23	GOBP_AMELOGENESIS	0.999315	0.999475	0.999689	0.999643	0.999747	0.999721	0.99967
20	20	GOBP_CHRONIC_INFLAMMATORY_RESPONSE	0.999795	0.999999	0.999882	0.999994	0.999749	0.999844	0.999966
73	58	GOBP_POSITIVE_REGULATION_OF_PHAGOCYTOSIS	0.999858	0.999883	0.99953	0.999995	0.999749	0.999828	0.999847
7	7	GOBP_HYALOID_VASCULAR_PLEXUS_REGRESSION	0.950252	0.994946	0.982783	0.973487	0.999752	0.907009	0.951781
606	544	GOBP_LEUKOCYTE_DIFFERENTIATION	0.99996	1	0.999952	0.999684	0.999756	0.999998	1
13	12	GOBP_INSEMINATION	0.999745	0.980365	0.950573	0.997198	0.999759	0.983259	0.999545
20	14	GOBP_REGULATION_OF_FLAGELLATED_SPERM_MOTILITY	0.999776	0.999465	0.998197	0.999385	0.999761	0.999927	0.99979
1507	1312	GOBP_REPRODUCTION	1	1	1	1	0.999762	1	1
578	521	GOBP_RESPONSE_TO_WOUNDING	1	1	0.99992	1	0.999764	1	1
20	15	GOBP_REGULATION_OF_ANTIGEN_PROCESSING_AND_PRESENTATION	0.99995	0.999828	0.993326	0.999961	0.999765	0.983369	0.999814
33	21	GOBP_RETINOIC_ACID_METABOLIC_PROCESS	0.999975	0.998878	0.999911	0.99995	0.999766	0.999764	0.99997
49	24	GOBP_KILLING_OF_CELLS_OF_ANOTHER_ORGANISM	0.993314	0.999162	0.995695	0.998598	0.999766	0.982896	0.998266
126	89	GOBP_POSITIVE_REGULATION_OF_LYMPHOCYTE_MEDIATED_IMMUNITY	0.999884	0.999999	0.991579	0.999902	0.999767	0.988656	0.999974
30	27	GOBP_ACTIVATION_OF_PHOSPHOLIPASE_C_ACTIVITY	0.999972	0.999959	0.999658	0.999998	0.999776	0.999998	0.999996
126	116	GOBP_AMINOGLYCAN_METABOLIC_PROCESS	0.99998	0.991115	0.999727	0.999971	0.999777	0.999985	0.999903
143	134	GOBP_RESPONSE_TO_PURINE_CONTAINING_COMPOUND	0.997175	0.943958	0.996069	0.999431	0.999781	0.999533	0.987255
28	17	GOBP_KILLING_BY_HOST_OF_SYMBIONT_CELLS	0.994434	0.999494	0.996187	0.999778	0.999783	0.979511	0.998536
44	41	GOBP_T_HELPER_17_TYPE_IMMUNE_RESPONSE	0.997629	0.99998	0.99897	0.995696	0.999784	0.999989	0.996802
44	40	GOBP_SKELETAL_MUSCLE_CONTRACTION	0.994621	0.956902	0.998418	0.999758	0.999786	0.99052	0.992745
24	24	GOBP_ORGAN_INDUCTION	0.999286	0.99901	0.957125	0.998812	0.999787	0.999157	0.999168
17	16	GOBP_GONADOTROPIN_SECRETION	0.999051	0.996735	0.949584	0.997658	0.999788	0.993057	0.998379
33	30	GOBP_REGULATION_OF_TYPE_2_IMMUNE_RESPONSE	0.997658	0.999423	0.988223	0.999958	0.999789	0.981632	0.998617
11	10	GOBP_POSITIVE_REGULATION_OF_ACROSOME_REACTION	0.979454	0.982757	0.979422	0.993058	0.999789	0.953713	0.955961
108	95	GOBP_COLLAGEN_METABOLIC_PROCESS	0.999991	0.999993	0.999639	0.999711	0.999794	0.999908	0.999998
43	41	GOBP_POSITIVE_REGULATION_OF_AMINE_TRANSPORT	0.9742	0.362252	0.615594	0.992688	0.999794	0.808123	0.951508
60	60	GOCC_NEURON_PROJECTION_MEMBRANE	0.981965	0.000783404	0.522596	0.99819	0.999796	0.364777	0.556839
492	459	GOBP_REGULATION_OF_ANATOMICAL_STRUCTURE_SIZE	0.857093	0.0191426	0.399786	0.988745	0.999798	0.28081	0.637847
21	18	GOBP_BLASTODERM_SEGMENTATION	0.982389	0.994747	0.956642	0.942976	0.999799	0.961324	0.963857
168	144	GOBP_NEGATIVE_REGULATION_OF_LYMPHOCYTE_ACTIVATION	0.999894	1	0.999987	0.999997	0.999801	0.999999	0.999991
42	41	GOCC_DENSE_CORE_GRANULE	0.995975	0.15589	0.424589	0.99841	0.999804	0.624739	0.968777
30	25	GOBP_BILE_ACID_AND_BILE_SALT_TRANSPORT	0.999995	0.999918	0.998116	0.999946	0.99981	0.999938	0.999993
254	216	GOBP_REGULATION_OF_MUSCLE_SYSTEM_PROCESS	0.996839	0.854555	0.998105	0.999908	0.999814	0.999775	0.987904
53	51	GOBP_DETECTION_OF_MECHANICAL_STIMULUS	0.999633	0.910233	0.949279	0.99997	0.999814	0.950277	0.997205
55	49	GOBP_REGULATION_OF_CD4_POSITIVE_ALPHA_BETA_T_CELL_DIFFERENTIATION	0.996258	0.99987	0.999732	0.999754	0.999814	0.999915	0.998399
111	102	GOBP_PHENOL_CONTAINING_COMPOUND_METABOLIC_PROCESS	0.999545	0.994184	0.999944	0.999986	0.999816	0.999989	0.99951
142	129	GOBP_ACTION_POTENTIAL	0.955838	0.0083993	0.984848	0.999509	0.999816	0.906519	0.737839
55	50	GOMF_CALCIUM_DEPENDENT_PHOSPHOLIPID_BINDING	1	0.619117	0.894635	1	0.999817	0.995229	0.999957
147	106	GOMF_TETRAPYRROLE_BINDING	0.999898	0.998241	0.999983	0.999996	0.999817	0.999995	0.999978
21	21	GOCC_GABA_RECEPTOR_COMPLEX	0.997349	0.0241199	0.99691	0.999987	0.999819	0.997883	0.985633
8	8	GOBP_BEHAVIORAL_RESPONSE_TO_NICOTINE	0.99566	0.980345	0.579043	0.982096	0.999821	0.446344	0.993197
11	10	GOBP_ANTIMICROBIAL_PEPTIDE_PRODUCTION	0.998581	0.999673	0.99997	0.99869	0.999821	0.997425	0.998947
41	41	GOCC_DENDRITE_MEMBRANE	0.983309	0.00627078	0.885297	0.999417	0.999827	0.769104	0.808123
11	10	GOBP_VESTIBULOCOCHLEAR_NERVE_DEVELOPMENT	0.682477	0.940518	0.947981	0.743191	0.999831	0.830581	0.600109
805	704	GOBP_REGULATION_OF_CELL_ADHESION	0.999999	0.999999	0.998212	1	0.999835	0.999997	1
13	13	GOBP_REGULATION_OF_TRIGLYCERIDE_CATABOLIC_PROCESS	0.995382	0.999189	0.977386	0.996983	0.999835	0.98977	0.994064
321	275	GOBP_POSITIVE_REGULATION_OF_CELL_CELL_ADHESION	0.999989	1	0.999873	0.999983	0.999838	0.999988	0.999999
27	25	GOBP_POSITIVE_REGULATION_OF_INTERLEUKIN_17_PRODUCTION	0.999933	0.999996	0.999923	0.99998	0.999841	0.999991	0.99996
7	6	GOBP_INDUCTION_OF_BACTERIAL_AGGLUTINATION	0.999359	0.999728	0.995852	0.999729	0.999842	0.988426	0.999911
1190	1011	GOBP_POSITIVE_REGULATION_OF_GENE_EXPRESSION	1	1	0.869441	0.999974	0.999842	0.972536	1
96	78	GOMF_HYDROLASE_ACTIVITY_HYDROLYZING_O_GLYCOSYL_COMPOUNDS	0.999583	0.979947	0.99863	0.999477	0.999845	0.999709	0.99979
627	523	GOMF_PEPTIDASE_ACTIVITY	0.999745	0.980455	1	0.999883	0.999854	0.99999	0.999106
11	11	GOMF_VOLTAGE_GATED_MONOATOMIC_ION_CHANNEL_ACTIVITY_INVOLVED_IN_REGULATION_OF_PRESYNAPTIC_MEMBRANE_POTENTIAL	0.859423	0.295824	0.954711	0.995187	0.999855	0.915096	0.263863
18	14	GOMF_PEPTIDOGLYCAN_BINDING	0.998568	0.999716	0.999988	0.999958	0.999857	0.996563	0.999073
17	16	GOBP_DNA_METHYLATION_INVOLVED_IN_GAMETE_GENERATION	0.999855	0.989536	0.961734	0.999878	0.999863	0.864648	0.999817
10	10	GOBP_CRANIAL_NERVE_STRUCTURAL_ORGANIZATION	0.674457	0.745901	0.563023	0.928365	0.999864	0.648606	0.414267
45	31	GOMF_ISOPRENOID_BINDING	0.999905	0.999991	0.999908	0.999631	0.999865	0.996575	0.99996
76	65	GOBP_NEUROINFLAMMATORY_RESPONSE	0.999994	0.992952	0.98845	0.999999	0.999866	0.952252	0.999994
39	37	GOBP_REGULATION_OF_ENDOCRINE_PROCESS	0.999231	0.999359	0.964767	0.999112	0.999868	0.99004	0.99965
150	119	GOBP_NEGATIVE_REGULATION_OF_LEUKOCYTE_CELL_CELL_ADHESION	0.999915	1	0.999883	0.999992	0.999868	0.999993	0.999997
39	37	GOBP_REGULATION_OF_SYSTEMIC_ARTERIAL_BLOOD_PRESSURE_BY_HORMONE	0.99996	0.999988	0.99999	0.999968	0.999868	0.999999	0.999988
80	55	GOBP_NEGATIVE_REGULATION_OF_TUMOR_NECROSIS_FACTOR_SUPERFAMILY_CYTOKINE_PRODUCTION	0.999903	0.999163	0.999868	0.999993	0.99987	0.998922	0.998131
32	30	GOBP_POSITIVE_REGULATION_OF_CYTOSOLIC_CALCIUM_ION_CONCENTRATION_INVOLVED_IN_PHOSPHOLIPASE_C_ACTIVATING_G_PROTEIN_COUPLED_SIGNALING_PATHWAY	0.999858	0.999997	1	0.999967	0.999871	1	0.999968
53	41	GOBP_RETINOL_METABOLIC_PROCESS	0.999971	0.999991	0.999951	0.999981	0.999873	0.999999	0.999992
22	20	GOBP_COPULATION	0.999967	0.990069	0.923132	0.999674	0.999874	0.990865	0.999852
25	25	GOMF_OXIDOREDUCTASE_ACTIVITY_ACTING_ON_SINGLE_DONORS_WITH_INCORPORATION_OF_MOLECULAR_OXYGEN	0.999381	0.999719	0.999581	0.999995	0.999875	0.999424	0.999779
138	109	GOBP_RESPONSE_TO_TYPE_II_INTERFERON	0.999994	0.999999	0.996391	0.999994	0.999875	0.999975	0.999999
34	34	GOBP_RESPONSE_TO_PAIN	0.998904	0.989378	0.998008	0.999717	0.999875	0.999179	0.997976
25	18	GOBP_NEGATIVE_REGULATION_OF_INTERLEUKIN_10_PRODUCTION	0.994535	0.999939	0.999794	0.993352	0.999878	0.998922	0.998912
514	474	GOBP_INTRACELLULAR_MONOATOMIC_ION_HOMEOSTASIS	0.998851	0.288604	0.997601	0.999982	0.999878	0.997874	0.997011
136	116	GOBP_POSITIVE_REGULATION_OF_PRODUCTION_OF_MOLECULAR_MEDIATOR_OF_IMMUNE_RESPONSE	0.99999	0.999995	0.991536	0.999979	0.999878	0.969932	0.999996
1046	937	GOCC_SECRETORY_VESICLE	0.985319	0.210059	0.976238	0.999827	0.99988	0.914724	0.93764
499	391	GOBP_ACTIVATION_OF_IMMUNE_RESPONSE	0.999926	0.999987	0.999628	0.99995	0.999886	0.998657	0.999961
55	48	GOCC_CHLORIDE_CHANNEL_COMPLEX	0.999796	0.777198	0.999261	0.999988	0.999892	0.999401	0.999204
394	332	GOBP_POSITIVE_REGULATION_OF_CELL_ACTIVATION	0.999979	1	0.999903	0.999995	0.999894	0.999897	0.999998
29	29	GOBP_REGULATION_OF_ANIMAL_ORGAN_FORMATION	0.999679	0.999847	0.967186	0.998914	0.999897	0.999407	0.999638
42	38	GOBP_REGULATION_OF_CELLULAR_EXTRAVASATION	0.998659	0.999718	0.989705	0.999535	0.999897	0.970847	0.99949
13	12	GOMF_CATECHOLAMINE_BINDING	0.997903	0.994831	0.992531	0.999593	0.999898	0.989556	0.996618
18	18	GOBP_PARASYMPATHETIC_NERVOUS_SYSTEM_DEVELOPMENT	0.940173	0.975075	0.93278	0.9919	0.999899	0.837861	0.790331
22	13	GOBP_NEGATIVE_REGULATION_OF_INTERLEUKIN_17_PRODUCTION	0.999334	0.999502	0.929737	0.999931	0.9999	0.9501	0.999123
137	120	GOBP_REGULATION_OF_WOUND_HEALING	0.999999	0.999917	0.999035	1	0.9999	0.999983	0.999999
36	34	GOMF_ORGANIC_ACID_SODIUM_SYMPORTER_ACTIVITY	0.999817	0.888021	0.982318	0.999871	0.9999	0.997154	0.999835
45	40	GOBP_RESPONSE_TO_PH	0.983527	0.979741	0.99776	0.998654	0.9999	0.993447	0.978615
22	21	GOBP_ATRIAL_CARDIAC_MUSCLE_TISSUE_DEVELOPMENT	0.999675	0.999992	0.999984	0.998919	0.999901	0.999994	0.999944
78	63	GOBP_INFLAMMATORY_RESPONSE_TO_ANTIGENIC_STIMULUS	0.999833	0.999956	0.998353	0.999743	0.999901	0.998511	0.999853
172	161	GOBP_BIOMINERAL_TISSUE_DEVELOPMENT	1	1	0.999981	1	0.999902	1	1
15	10	GOBP_DENDRITIC_CELL_ANTIGEN_PROCESSING_AND_PRESENTATION	0.999974	0.999618	0.984005	0.999969	0.999903	0.933357	0.999859
49	24	GOMF_CCR_CHEMOKINE_RECEPTOR_BINDING	0.999977	0.999997	0.99998	0.999995	0.999904	0.999984	0.999994
27	24	GOBP_POSITIVE_REGULATION_OF_INTERLEUKIN_4_PRODUCTION	0.999939	0.999987	0.99987	0.999995	0.999905	0.999692	0.999985
454	358	GOBP_IMMUNE_RESPONSE_REGULATING_SIGNALING_PATHWAY	0.999467	0.999867	0.998943	0.999701	0.999905	0.996301	0.999442
79	75	GOCC_CALCIUM_CHANNEL_COMPLEX	0.797596	0.00241923	0.993898	0.996968	0.999909	0.832734	0.456907
129	97	GOBP_POSITIVE_REGULATION_OF_ADAPTIVE_IMMUNE_RESPONSE	0.999952	1	0.997868	0.999923	0.999909	0.997981	0.999988
109	105	GOBP_POSITIVE_REGULATION_OF_PEPTIDE_SECRETION	0.975892	0.832342	0.999426	0.999007	0.999909	0.999601	0.972343
162	153	GOCC_CLUSTER_OF_ACTIN_BASED_CELL_PROJECTIONS	0.999863	0.999267	0.999953	0.999995	0.99991	0.999964	0.999932
56	49	GOBP_SODIUM_ION_HOMEOSTASIS	0.999989	0.997356	0.99938	0.999996	0.999911	0.999919	0.999979
441	392	GOBP_WOUND_HEALING	1	1	0.999993	1	0.999913	1	1
105	88	GOBP_POSITIVE_REGULATION_OF_T_CELL_PROLIFERATION	0.999985	1	0.999998	0.999998	0.999914	0.999995	0.999998
123	83	GOBP_XENOBIOTIC_METABOLIC_PROCESS	0.999912	0.999933	0.999982	0.99999	0.999914	0.999995	0.999938
126	110	GOBP_REGULATION_OF_LEUKOCYTE_CHEMOTAXIS	0.999994	1	0.999744	0.999997	0.999915	0.999795	0.999999
112	108	GOBP_SYNAPTIC_TRANSMISSION_GLUTAMATERGIC	0.948534	1.37901e-08	0.883839	0.999942	0.999919	0.664864	0.363678
143	132	GOBP_POSITIVE_REGULATION_OF_CHEMOTAXIS	1	1	0.999733	1	0.99992	0.999981	1
253	130	GOCC_INTERMEDIATE_FILAMENT_CYTOSKELETON	0.999817	0.994957	0.998996	0.99989	0.99992	0.985994	0.999675
235	209	GOBP_POSITIVE_REGULATION_OF_TRANSMEMBRANE_TRANSPORT	0.994655	0.381976	0.934593	0.999942	0.999921	0.952616	0.919672
91	89	GOBP_MULTICELLULAR_ORGANISMAL_RESPONSE_TO_STRESS	0.983679	0.154272	0.981274	0.999755	0.999924	0.967877	0.899794
70	57	GOBP_NEGATIVE_REGULATION_OF_CHEMOTAXIS	0.783564	0.521216	0.563443	0.9484	0.999925	0.148518	0.606548
35	29	GOBP_INTERLEUKIN_4_PRODUCTION	0.99996	0.999978	0.999275	0.999996	0.999925	0.999056	0.99999
12	12	GOBP_POSITIVE_REGULATION_OF_LEUKOCYTE_TETHERING_OR_ROLLING	0.999565	0.998562	0.989366	0.999737	0.999928	0.946077	0.999667
27	27	GOBP_NEGATIVE_REGULATION_OF_AMINE_TRANSPORT	0.989215	0.363831	0.511364	0.999544	0.999928	0.701465	0.925932
87	76	GOMF_MONOATOMIC_ANION_CHANNEL_ACTIVITY	0.999457	0.43408	0.999614	0.999987	0.99993	0.999621	0.991633
146	137	GOBP_DIGESTIVE_SYSTEM_DEVELOPMENT	0.999999	1	0.999766	0.999992	0.999933	1	1
33	28	GOBP_COMPLEMENT_ACTIVATION_CLASSICAL_PATHWAY	0.999791	0.997215	0.999809	0.999986	0.999933	0.999906	0.999899
149	138	GOBP_AMINO_ACID_TRANSPORT	0.995355	0.323412	0.982404	0.999881	0.999934	0.999678	0.984151
34	28	GOBP_POSITIVE_REGULATION_OF_CD4_POSITIVE_ALPHA_BETA_T_CELL_DIFFERENTIATION	0.999676	0.999956	0.997057	0.999934	0.999935	0.998009	0.999935
138	128	GOBP_REGULATION_OF_G_PROTEIN_COUPLED_RECEPTOR_SIGNALING_PATHWAY	0.9854	0.0785995	0.949712	0.996898	0.999936	0.765689	0.870263
49	41	GOBP_GRANULOCYTE_ACTIVATION	0.999343	0.999998	0.999974	0.999968	0.999936	0.999978	0.999975
1139	940	GOBP_REGULATION_OF_LOCOMOTION	0.999999	0.999425	0.695412	0.999995	0.999936	0.982271	0.999989
64	59	GOBP_EXTRACELLULAR_MATRIX_DISASSEMBLY	0.999783	0.999838	0.99926	0.999254	0.999938	0.996607	0.999763
32	29	GOCC_GAP_JUNCTION	0.997728	0.99606	0.999958	0.99999	0.999938	0.999897	0.995007
60	58	GOBP_CRANIAL_NERVE_DEVELOPMENT	0.980855	0.99951	0.999137	0.987431	0.999938	0.993394	0.951263
255	235	GOBP_REGULATION_OF_PEPTIDYL_TYROSINE_PHOSPHORYLATION	0.99992	0.999929	0.999839	0.999998	0.999939	0.99997	0.999987
1690	1522	GOBP_HOMEOSTATIC_PROCESS	0.999996	0.999847	0.999102	0.999996	0.999939	0.999999	0.999999
493	420	GOBP_REGULATION_OF_CELL_CELL_ADHESION	0.999998	1	0.999987	0.999999	0.99994	1	1
57	54	GOCC_BRUSH_BORDER_MEMBRANE	0.999977	0.999801	0.999973	0.999998	0.99994	0.999965	0.99999
17	16	GOBP_REGULATION_OF_LEUKOCYTE_TETHERING_OR_ROLLING	0.99857	0.998707	0.981537	0.999517	0.99994	0.946255	0.99916
93	83	GOBP_NEGATIVE_REGULATION_OF_RESPONSE_TO_WOUNDING	0.999911	0.995438	0.999788	0.999996	0.999943	0.999185	0.999952
13	13	GOMF_CALCIUM_ACTIVATED_POTASSIUM_CHANNEL_ACTIVITY	0.902225	0.801962	0.986193	0.997134	0.999944	0.961452	0.851757
24	23	GOMF_HIGH_VOLTAGE_GATED_CALCIUM_CHANNEL_ACTIVITY	0.977649	0.0366692	0.971775	0.999456	0.999945	0.758999	0.739037
164	154	GOBP_REGULATION_OF_SIGNALING_RECEPTOR_ACTIVITY	0.983915	0.0862227	0.838656	0.999299	0.999945	0.819802	0.807899
47	42	GOBP_POTASSIUM_ION_IMPORT_ACROSS_PLASMA_MEMBRANE	0.999976	0.978719	0.976132	0.999999	0.999948	0.997246	0.999883
33	32	GOBP_DENDRITIC_CELL_MIGRATION	0.999957	0.998342	0.998169	0.999997	0.999948	0.996343	0.999654
24	22	GOBP_PHASIC_SMOOTH_MUSCLE_CONTRACTION	0.998499	0.999363	0.999528	0.999097	0.999948	0.999477	0.998138
30	30	GOBP_REGULATION_OF_PRESYNAPTIC_MEMBRANE_POTENTIAL	0.928602	0.000678671	0.994585	0.999712	0.999949	0.952333	0.389166
85	78	GOBP_CYCLIC_NUCLEOTIDE_MEDIATED_SIGNALING	0.999222	0.742551	0.979318	0.999627	0.999949	0.984221	0.991697
14	14	GOBP_T_HELPER_17_CELL_LINEAGE_COMMITMENT	0.996599	0.999972	0.998745	0.999206	0.999949	0.999493	0.997804
59	40	GOBP_COMPLEMENT_ACTIVATION	0.999894	0.999415	0.999995	0.999996	0.99995	0.999989	0.999959
47	47	GOCC_TERMINAL_BOUTON	0.927461	0.0521834	0.944683	0.991654	0.999951	0.625139	0.625783
114	99	GOBP_REGULATION_OF_ALPHA_BETA_T_CELL_ACTIVATION	0.99977	0.999999	0.999996	0.999974	0.999952	1	0.999955
18	15	GOBP_GRANULOCYTE_MACROPHAGE_COLONY_STIMULATING_FACTOR_PRODUCTION	0.999696	0.999976	0.999938	0.999583	0.999952	0.99791	0.999953
77	67	GOBP_REGULATION_OF_CD4_POSITIVE_ALPHA_BETA_T_CELL_ACTIVATION	0.996512	0.99994	0.999798	0.999819	0.999953	0.99998	0.999037
138	131	GOBP_POSITIVE_REGULATION_OF_HORMONE_SECRETION	0.986743	0.925747	0.999542	0.998873	0.999953	0.9998	0.983595
148	114	GOBP_B_CELL_MEDIATED_IMMUNITY	1	1	0.999376	1	0.999953	0.999902	1
784	663	GOBP_LYMPHOCYTE_ACTIVATION	0.999999	1	0.999939	0.999996	0.999954	0.999952	1
116	106	GOBP_FATTY_ACID_TRANSPORT	0.999996	1	0.999998	0.999991	0.999954	0.999989	1
61	55	GOMF_MONOCARBOXYLIC_ACID_TRANSMEMBRANE_TRANSPORTER_ACTIVITY	0.999999	0.999786	0.997839	0.999997	0.999956	0.999966	0.999999
346	297	GOBP_REGULATION_OF_MONOATOMIC_CATION_TRANSMEMBRANE_TRANSPORT	0.955175	0.00401734	0.97635	0.999938	0.999956	0.863335	0.744227
55	54	GOBP_NEGATIVE_REGULATION_OF_SYNAPTIC_TRANSMISSION	0.998748	0.0578895	0.66848	0.999954	0.999956	0.859993	0.968869
125	88	GOBP_ICOSANOID_METABOLIC_PROCESS	0.999977	0.999744	0.999963	0.999995	0.999957	0.999493	0.999996
175	155	GOBP_POSITIVE_REGULATION_OF_MONOATOMIC_ION_TRANSMEMBRANE_TRANSPORT	0.988495	0.317873	0.980501	0.999944	0.999957	0.945694	0.919434
185	148	GOBP_RECEPTOR_SIGNALING_PATHWAY_VIA_STAT	0.999995	0.999999	0.998765	0.999999	0.999957	0.999902	0.999997
63	54	GOBP_POSITIVE_REGULATION_OF_INTERLEUKIN_8_PRODUCTION	0.999999	1	0.994918	0.999921	0.999958	0.998942	1
23	18	GOBP_CYTOLYSIS	0.999962	0.99994	0.999999	0.999988	0.99996	0.999992	0.999922
14	14	GOBP_NEUTROPHIL_MEDIATED_CYTOTOXICITY	0.999763	0.999742	0.995317	0.999962	0.99996	0.983802	0.999841
50	47	GOBP_NEGATIVE_REGULATION_OF_BLOOD_PRESSURE	0.999965	0.998736	0.999943	0.999997	0.999961	0.999996	0.999927
180	152	GOBP_NEGATIVE_REGULATION_OF_SECRETION	0.999835	0.988639	0.879234	0.999668	0.999961	0.96316	0.998177
81	68	GOBP_POSITIVE_REGULATION_OF_CYTOKINE_PRODUCTION_INVOLVED_IN_IMMUNE_RESPONSE	0.999925	0.999768	0.975608	0.999891	0.999962	0.970677	0.999937
324	261	GOBP_REGULATION_OF_TRANSPORTER_ACTIVITY	0.916024	9.42438e-05	0.818234	0.999973	0.999963	0.630474	0.373861
203	194	GOBP_NEUROTRANSMITTER_TRANSPORT	0.866711	1.31572e-06	0.806487	0.999142	0.999963	0.560953	0.255577
54	50	GOBP_NEGATIVE_REGULATION_OF_COAGULATION	0.999909	0.999916	0.999986	0.999999	0.999963	0.999996	0.999995
25	18	GOCC_PHOTORECEPTOR_DISC_MEMBRANE	0.999793	0.999705	0.996864	0.999902	0.999963	0.990247	0.999697
209	199	GOBP_ANTERIOR_POSTERIOR_PATTERN_SPECIFICATION	1	1	0.999998	0.999377	0.999964	1	1
204	189	GOBP_CELLULAR_RESPONSE_TO_SALT	0.999174	0.274261	0.453206	0.999894	0.999964	0.792277	0.991404
68	49	GOBP_NEGATIVE_REGULATION_OF_LEUKOCYTE_MEDIATED_IMMUNITY	0.999982	0.999399	0.999965	0.999995	0.999965	0.999648	0.999967
922	828	GOBP_RESPONSE_TO_LIPID	1	1	0.999981	1	0.999965	1	1
65	62	GOBP_TRANSMISSION_OF_NERVE_IMPULSE	0.998576	0.651538	0.999844	0.999936	0.999965	0.998364	0.992444
23	21	GOBP_CALCIUM_INDEPENDENT_CELL_CELL_ADHESION_VIA_PLASMA_MEMBRANE_CELL_ADHESION_MOLECULES	0.999946	0.999754	0.999897	0.999966	0.999965	0.999708	0.999904
25	24	GOMF_CALCIUM_ACTIVATED_CATION_CHANNEL_ACTIVITY	0.959358	0.924161	0.999744	0.999428	0.999965	0.99771	0.926025
214	185	GOBP_T_CELL_PROLIFERATION	0.99992	1	0.999993	0.999995	0.999966	0.999987	0.999987
39	38	GOBP_EXCRETION	0.999927	0.999982	0.999983	0.999781	0.999966	0.999979	0.999991
191	164	GOBP_REGULATION_OF_PRODUCTION_OF_MOLECULAR_MEDIATOR_OF_IMMUNE_RESPONSE	1	1	0.999803	1	0.999967	0.999794	1
36	32	GOBP_CGMP_MEDIATED_SIGNALING	0.999825	0.920798	0.997264	0.999989	0.999969	0.995202	0.999029
37	35	GOBP_NEUTRAL_LIPID_CATABOLIC_PROCESS	0.997901	0.966336	0.997076	0.999868	0.999969	0.996591	0.99113
43	41	GOBP_REPRODUCTIVE_BEHAVIOR	0.999231	0.885643	0.934476	0.998023	0.999969	0.979547	0.996137
61	58	GOBP_ORGANIC_CATION_TRANSPORT	0.997349	0.937976	0.946644	0.998416	0.999969	0.99076	0.989668
229	208	GOBP_REGULATED_EXOCYTOSIS	0.982578	0.0126237	0.89588	0.999827	0.999969	0.717315	0.824236
167	147	GOCC_9PLUS2_MOTILE_CILIUM	0.999998	0.999831	0.999912	0.999998	0.999969	0.999991	0.999999
108	96	GOMF_PHOSPHOLIPASE_ACTIVITY	0.99946	0.999953	0.999833	0.999903	0.999969	0.99998	0.99992
236	225	GOCC_BASOLATERAL_PLASMA_MEMBRANE	1	0.999411	0.998868	1	0.999969	0.999999	1
106	97	GOBP_REGULATION_OF_HEART_RATE	0.999298	0.557187	0.999938	0.999998	0.99997	0.99968	0.996399
42	38	GOBP_REGULATION_OF_T_HELPER_CELL_DIFFERENTIATION	0.994641	0.999842	0.999717	0.999847	0.999971	0.999904	0.997495
80	78	GOBP_REGULATION_OF_SYNAPTIC_TRANSMISSION_GLUTAMATERGIC	0.982659	5.764e-06	0.968219	0.999971	0.999971	0.89954	0.750089
18	18	GOBP_T_HELPER_CELL_LINEAGE_COMMITMENT	0.999068	0.999984	0.994366	0.999606	0.999972	0.998885	0.999246
60	52	GOBP_MAST_CELL_MEDIATED_IMMUNITY	0.990156	0.997215	0.999189	0.997149	0.999972	0.995128	0.993942
281	265	GOBP_CELL_FATE_COMMITMENT	1	1	0.999995	0.993673	0.999973	1	1
22	14	GOMF_SIALIC_ACID_BINDING	0.985232	0.968519	0.996093	0.999733	0.999973	0.994213	0.946132
488	457	GOBP_REGULATION_OF_TRANS_SYNAPTIC_SIGNALING	0.747906	3.66163e-26	0.00746474	0.998645	0.999973	0.000795234	0.0043689
29	28	GOMF_INTRACELLULAR_LIGAND_GATED_MONOATOMIC_ION_CHANNEL_ACTIVITY	0.995286	0.918412	0.999792	0.999833	0.999973	0.999344	0.990596
43	22	GOBP_ORGAN_OR_TISSUE_SPECIFIC_IMMUNE_RESPONSE	0.999975	0.999971	0.999991	0.999994	0.999974	0.99998	0.999984
108	93	GOBP_REGULATION_OF_POTASSIUM_ION_TRANSPORT	0.981972	0.0349442	0.897751	0.999883	0.999975	0.751676	0.882583
28	27	GOBP_REGULATION_OF_FEEDING_BEHAVIOR	0.999744	0.87709	0.981183	0.999964	0.999975	0.988045	0.994122
906	767	GOBP_SEXUAL_REPRODUCTION	1	1	0.999991	1	0.999975	0.999999	1
173	153	GOBP_REGULATION_OF_MUSCLE_CONTRACTION	0.997292	0.946302	0.99978	0.999993	0.999975	0.999929	0.995414
27	26	GOBP_FIBRINOLYSIS	0.999339	0.999958	0.999892	0.999839	0.999976	0.999952	0.999908
308	257	GOBP_SKIN_DEVELOPMENT	1	1	1	1	0.999977	1	1
19	16	GOBP_POSITIVE_REGULATION_OF_VOLTAGE_GATED_POTASSIUM_CHANNEL_ACTIVITY	0.963841	0.456568	0.889756	0.999734	0.999977	0.475424	0.721202
28	22	GOBP_POSITIVE_REGULATION_OF_ACUTE_INFLAMMATORY_RESPONSE	0.999977	0.999494	0.998698	0.999987	0.999977	0.99953	0.999956
182	163	GOBP_TISSUE_REMODELING	0.999999	1	0.999998	0.999992	0.999977	1	1
72	43	GOBP_NEGATIVE_REGULATION_OF_INTERLEUKIN_6_PRODUCTION	0.999991	0.999742	0.999299	0.999999	0.999977	0.99914	0.999822
124	121	GOBP_MEMORY	0.94909	0.000366168	0.323258	0.999053	0.999977	0.285772	0.498659
932	775	GOBP_RESPONSE_TO_CYTOKINE	1	1	0.99942	1	0.999978	1	1
137	136	GOMF_GROWTH_FACTOR_RECEPTOR_BINDING	0.999996	0.999966	0.999998	1	0.999978	0.999999	0.999995
38	37	GOBP_POSITIVE_T_CELL_SELECTION	0.999225	0.999882	0.99976	0.999723	0.999978	0.998581	0.999038
64	56	GOBP_INTERLEUKIN_12_PRODUCTION	0.99971	0.999999	0.999055	0.999924	0.999979	0.982382	0.999872
499	446	GOBP_POSITIVE_REGULATION_OF_MAPK_CASCADE	0.999999	0.999997	0.999956	1	0.999979	0.999997	0.999998
467	431	GOBP_PATTERN_SPECIFICATION_PROCESS	1	1	0.999998	0.997725	0.999979	1	1
141	134	GOCC_ACROSOMAL_VESICLE	0.999757	0.999988	0.999978	0.999861	0.999979	0.999952	0.999958
53	44	GOBP_DETECTION_OF_VISIBLE_LIGHT	0.999947	0.999974	0.999765	0.99995	0.999979	0.996856	0.999951
26	25	GOBP_DENDRITIC_CELL_CHEMOTAXIS	0.999991	0.999885	0.998406	0.999997	0.99998	0.997792	0.999939
63	41	GOBP_LYMPHOCYTE_CHEMOTAXIS	0.999999	0.999948	0.998608	0.999997	0.99998	0.999297	0.999998
22	22	GOBP_PIRNA_PROCESSING	0.999979	0.995767	0.999688	0.999989	0.99998	0.998597	0.99973
56	50	GOBP_ENDOCRINE_HORMONE_SECRETION	0.999641	0.999646	0.996856	0.999801	0.99998	0.996141	0.999671
18	18	GOBP_GASTRIC_ACID_SECRETION	0.998469	0.878546	0.996285	0.999823	0.99998	0.990566	0.999246
70	66	GOBP_POSITIVE_REGULATION_OF_CHEMOKINE_PRODUCTION	1	1	0.999987	1	0.999981	0.999976	1
41	40	GOMF_SODIUM_CHANNEL_ACTIVITY	0.996554	0.200317	0.999542	0.999984	0.999981	0.997208	0.952432
89	79	GOBP_CD4_POSITIVE_ALPHA_BETA_T_CELL_DIFFERENTIATION	0.999841	0.999999	0.999977	0.99997	0.999982	0.999997	0.999958
75	69	GOBP_CELLULAR_EXTRAVASATION	0.999858	0.999944	0.991553	0.999913	0.999982	0.994606	0.999884
43	40	GOBP_POSITIVE_REGULATION_OF_INTERLEUKIN_12_PRODUCTION	0.999771	0.999999	0.999	0.999612	0.999982	0.989396	0.999921
83	69	GOBP_LEUKOCYTE_DEGRANULATION	0.997628	0.999674	0.999888	0.999463	0.999982	0.999394	0.999216
18	17	GOBP_POSITIVE_REGULATION_OF_T_HELPER_1_TYPE_IMMUNE_RESPONSE	0.999814	0.999996	0.999972	0.999838	0.999982	0.999906	0.999905
536	505	GOBP_SKELETAL_SYSTEM_DEVELOPMENT	1	1	0.999999	1	0.999983	1	1
46	44	GOBP_T_HELPER_1_TYPE_IMMUNE_RESPONSE	0.999981	0.999999	0.999968	0.999982	0.999983	0.999982	0.999995
113	106	GOBP_SMOOTH_MUSCLE_CONTRACTION	1	0.999846	0.996806	0.999999	0.999983	0.999998	0.999997
88	86	GOBP_NERVE_DEVELOPMENT	0.996889	0.985243	0.998153	0.997873	0.999983	0.996344	0.985173
260	235	GOBP_HEART_PROCESS	0.998785	0.591379	0.999911	0.999991	0.999983	0.999651	0.997585
11	8	GOMF_LYSOZYME_ACTIVITY	0.999918	0.998963	0.996949	0.999887	0.999984	0.987646	0.999882
27	25	GOBP_TRIGLYCERIDE_CATABOLIC_PROCESS	0.999463	0.994725	0.996087	0.999943	0.999984	0.998451	0.998746
44	36	GOBP_POSITIVE_REGULATION_OF_CD4_POSITIVE_ALPHA_BETA_T_CELL_ACTIVATION	0.999916	0.999996	0.999322	0.999988	0.999984	0.999775	0.999991
20	18	GOBP_MUSCLE_CELL_FATE_COMMITMENT	0.996791	0.997401	0.999786	0.998268	0.999984	0.99874	0.999097
78	69	GOBP_NEGATIVE_REGULATION_OF_WOUND_HEALING	0.999993	0.999922	0.999985	1	0.999984	0.999989	0.999995
109	97	GOBP_MACROPHAGE_ACTIVATION	0.999976	0.999884	0.999987	1	0.999984	0.999639	0.999979
17	16	GOMF_NEUROTRANSMITTER_BINDING	0.99582	0.801388	0.975259	0.996446	0.999985	0.83792	0.978342
17	16	GOBP_REGULATION_OF_ACROSOME_REACTION	0.994235	0.99953	0.9985	0.999417	0.999986	0.99787	0.994515
11	10	GOMF_ACETYLCHOLINE_BINDING	0.993479	0.956087	0.969808	0.990284	0.999987	0.866356	0.980933
147	135	GOBP_POSITIVE_REGULATION_OF_LEUKOCYTE_MIGRATION	1	1	0.999762	1	0.999987	0.999986	1
42	36	GOBP_POSITIVE_REGULATION_OF_INTERLEUKIN_10_PRODUCTION	0.999942	0.999983	0.993713	0.999989	0.999987	0.991299	0.999969
64	62	GOCC_MAIN_AXON	0.621643	6.23562e-07	0.232066	0.994533	0.999987	0.0159913	0.0130315
46	40	GOBP_HUMORAL_IMMUNE_RESPONSE_MEDIATED_BY_CIRCULATING_IMMUNOGLOBULIN	0.999991	0.999703	0.999982	1	0.999988	0.999975	0.999997
30	29	GOBP_POSITIVE_REGULATION_OF_VASOCONSTRICTION	0.999998	0.999975	0.999296	0.999994	0.999988	0.999854	1
150	138	GOBP_REGULATION_OF_NERVOUS_SYSTEM_PROCESS	0.998699	0.0166182	0.937212	0.999949	0.999988	0.920013	0.932305
613	568	GOBP_MONOATOMIC_ION_HOMEOSTASIS	0.99994	0.621027	0.999601	0.999999	0.999988	0.999852	0.999758
109	93	GOBP_POSITIVE_REGULATION_OF_TUMOR_NECROSIS_FACTOR_SUPERFAMILY_CYTOKINE_PRODUCTION	1	1	0.996451	0.99999	0.999988	0.999082	1
122	99	GOBP_NEGATIVE_REGULATION_OF_IMMUNE_EFFECTOR_PROCESS	0.999999	0.999999	0.999999	1	0.999989	1	0.999999
1819	1597	GOBP_RESPONSE_TO_OXYGEN_CONTAINING_COMPOUND	1	0.999992	0.988142	1	0.999989	0.999977	1
149	109	GOBP_POSITIVE_REGULATION_OF_LEUKOCYTE_MEDIATED_IMMUNITY	0.999995	1	0.986096	0.999995	0.999989	0.98116	0.999999
197	186	GOBP_REGULATION_OF_PEPTIDE_TRANSPORT	0.998449	0.958678	0.989633	0.999884	0.99999	0.995195	0.996093
74	43	GOBP_POSITIVE_REGULATION_OF_CELL_KILLING	0.99995	0.999999	0.999585	0.999953	0.99999	0.999564	0.999978
48	44	GOBP_ICOSANOID_SECRETION	0.999996	0.999995	1	0.999997	0.99999	0.999999	0.999999
33	28	GOMF_NEUROPEPTIDE_RECEPTOR_BINDING	0.999982	0.999935	0.999986	0.999995	0.99999	0.999856	0.999993
331	247	GOBP_IMMUNE_RESPONSE_REGULATING_CELL_SURFACE_RECEPTOR_SIGNALING_PATHWAY	0.998889	0.998614	0.999844	0.999881	0.99999	0.998618	0.998411
168	144	GOMF_HEPARIN_BINDING	1	0.999983	0.999997	1	0.99999	1	1
62	59	GOBP_REGULATION_OF_CYTOSOLIC_CALCIUM_ION_CONCENTRATION	0.997979	0.121468	0.999983	0.999997	0.99999	0.998666	0.970312
106	79	GOBP_NEUTROPHIL_CHEMOTAXIS	0.999996	1	0.999991	0.999995	0.999991	0.99976	1
43	39	GOBP_REGULATION_OF_DIGESTIVE_SYSTEM_PROCESS	0.999395	0.998441	0.999816	0.999536	0.999991	0.99978	0.999658
191	160	GOBP_NEGATIVE_REGULATION_OF_IMMUNE_RESPONSE	0.99999	0.999998	0.999876	0.999999	0.999992	0.999896	0.999995
97	65	GOBP_REGULATION_OF_T_CELL_MEDIATED_IMMUNITY	0.999976	0.999998	0.999841	0.999986	0.999993	0.999574	0.99997
555	463	GOBP_T_CELL_ACTIVATION	0.999999	1	0.999993	0.999999	0.999993	0.999998	1
935	801	GOBP_MULTICELLULAR_ORGANISM_REPRODUCTION	1	1	0.999998	1	0.999993	1	1
61	50	GOBP_NEGATIVE_REGULATION_OF_ADAPTIVE_IMMUNE_RESPONSE	0.999967	0.999529	0.999931	0.999995	0.999993	0.999779	0.999951
51	50	GOBP_T_CELL_SELECTION	0.999668	0.999997	0.999984	0.999944	0.999993	0.999728	0.999886
68	59	GOBP_POSITIVE_REGULATION_OF_TYROSINE_PHOSPHORYLATION_OF_STAT_PROTEIN	1	1	0.999999	1	0.999994	1	1
48	43	GOMF_SCAVENGER_RECEPTOR_ACTIVITY	1	1	0.999857	1	0.999994	0.999843	1
104	74	GOBP_INTERLEUKIN_8_PRODUCTION	1	1	0.999875	0.999997	0.999994	0.999981	1
21	19	GOCC_CONNEXIN_COMPLEX	0.999656	0.999953	0.999983	0.999999	0.999994	0.999994	0.99988
15	12	GOMF_PEPTIDOGLYCAN_MURALYTIC_ACTIVITY	0.999961	0.999893	0.999974	0.999989	0.999994	0.999604	0.999968
55	51	GOCC_VOLTAGE_GATED_CALCIUM_CHANNEL_COMPLEX	0.978139	0.0704124	0.999792	0.999824	0.999995	0.949707	0.860382
49	41	GOBP_PHOTOTRANSDUCTION	0.999992	0.999849	0.999998	1	0.999995	0.999931	0.999987
48	25	GOMF_CHEMOKINE_ACTIVITY	0.99999	0.999999	0.999997	0.999999	0.999995	1	0.999998
74	57	GOBP_POSITIVE_REGULATION_OF_INTERLEUKIN_1_PRODUCTION	1	1	0.997696	0.999998	0.999995	0.998387	1
839	750	GOMF_LIPID_BINDING	0.999996	0.993867	0.990597	0.999999	0.999995	0.999685	0.99998
73	38	GOMF_CHEMOKINE_RECEPTOR_BINDING	0.999995	1	0.999999	0.999998	0.999995	1	1
144	86	GOCC_BLOOD_MICROPARTICLE	0.999999	1	0.99997	1	0.999995	0.999997	1
384	363	GOBP_RESPONSE_TO_SALT	0.999976	0.322393	0.905653	0.999999	0.999995	0.981142	0.99933
164	161	GOCC_PRESYNAPTIC_MEMBRANE	0.919885	4.92728e-12	0.406793	0.999629	0.999995	0.1569	0.133913
24	18	GOBP_POSITIVE_REGULATION_OF_HUMORAL_IMMUNE_RESPONSE	0.999979	0.999934	0.999999	0.999999	0.999995	0.998816	0.999993
415	348	GOBP_LEUKOCYTE_CELL_CELL_ADHESION	1	1	0.999959	1	0.999995	0.999999	1
157	145	GOBP_NEUROMUSCULAR_PROCESS	0.981525	0.210286	0.956262	0.999098	0.999995	0.792372	0.881866
497	427	GOBP_LIPID_LOCALIZATION	1	0.999972	0.99999	1	0.999996	0.999999	1
85	70	GOCC_COLLAGEN_TRIMER	1	1	0.999962	1	0.999996	1	1
1027	917	GOBP_CHEMICAL_HOMEOSTASIS	0.999989	0.918342	0.999574	1	0.999996	0.999976	0.999969
73	64	GOBP_MAST_CELL_ACTIVATION	0.98913	0.997419	0.999939	0.999514	0.999996	0.999017	0.994159
470	413	GOMF_DNA_BINDING_TRANSCRIPTION_ACTIVATOR_ACTIVITY	1	1	0.999897	0.999339	0.999996	1	1
182	161	GOBP_STRIATED_MUSCLE_CONTRACTION	0.990046	0.573215	0.999429	0.999971	0.999996	0.99727	0.96585
27	25	GOMF_INWARD_RECTIFIER_POTASSIUM_CHANNEL_ACTIVITY	0.99896	0.927451	0.997493	0.999995	0.999996	0.996964	0.974421
40	36	GOBP_ACROSOME_REACTION	0.997423	0.979699	0.99025	0.999574	0.999996	0.959739	0.990522
84	78	GOMF_HORMONE_BINDING	0.999976	0.983944	0.999802	0.999998	0.999996	0.999979	0.999856
71	48	GOBP_MONOCYTE_CHEMOTAXIS	0.999892	0.999997	1	0.999998	0.999997	0.999999	0.999979
30	29	GOBP_CRANIAL_NERVE_MORPHOGENESIS	0.976187	0.992718	0.89938	0.962153	0.999997	0.912712	0.911089
125	89	GOBP_T_CELL_MEDIATED_IMMUNITY	1	1	0.999984	1	0.999997	0.99998	1
29	25	GOMF_DELAYED_RECTIFIER_POTASSIUM_CHANNEL_ACTIVITY	0.998998	0.895871	0.999944	0.999996	0.999997	0.999936	0.993777
122	105	GOBP_CYTOKINE_PRODUCTION_INVOLVED_IN_IMMUNE_RESPONSE	1	1	0.99994	1	0.999997	0.999943	1
37	36	GOMF_NEUROTRANSMITTER_RECEPTOR_ACTIVITY_INVOLVED_IN_REGULATION_OF_POSTSYNAPTIC_MEMBRANE_POTENTIAL	0.999346	0.27868	0.995146	0.999889	0.999997	0.983909	0.988572
39	22	GOBP_SEROTONIN_RECEPTOR_SIGNALING_PATHWAY	0.999817	0.950041	0.999822	1	0.999997	0.99924	0.999778
543	501	GOBP_INORGANIC_ION_HOMEOSTASIS	0.999994	0.878055	0.999984	1	0.999997	0.999997	0.999974
115	101	GOBP_CD4_POSITIVE_ALPHA_BETA_T_CELL_ACTIVATION	0.999891	1	0.999991	0.999986	0.999997	0.999999	0.999984
74	71	GOBP_REGULATION_OF_BEHAVIOR	0.99911	0.877868	0.999267	0.999965	0.999997	0.998458	0.990853
83	75	GOMF_CARGO_RECEPTOR_ACTIVITY	0.999999	0.999999	0.99988	0.999998	0.999997	0.999921	1
138	94	GOBP_LEUKOCYTE_MEDIATED_CYTOTOXICITY	0.999998	1	0.999977	0.999999	0.999997	0.999857	0.999999
38	37	GOBP_DOPAMINE_SECRETION	0.989272	0.166507	0.727144	0.999755	0.999997	0.740154	0.925253
164	151	GOMF_ORGANIC_ACID_TRANSMEMBRANE_TRANSPORTER_ACTIVITY	0.999992	0.997221	0.999845	0.999997	0.999997	0.999999	0.99999
156	147	GOCC_PERIKARYON	0.416106	1.22563e-06	0.669937	0.975675	0.999998	0.0524982	0.035796
22	20	GOMF_G_PROTEIN_COUPLED_SEROTONIN_RECEPTOR_ACTIVITY	0.999921	0.927797	0.999897	1	0.999998	0.999426	0.999759
99	85	GOBP_CHEMOKINE_PRODUCTION	1	1	0.99999	1	0.999998	0.99998	1
287	271	GOCC_BASAL_PART_OF_CELL	1	0.999934	0.999857	1	0.999998	1	1
94	86	GOBP_REGULATION_OF_SYSTEMIC_ARTERIAL_BLOOD_PRESSURE	0.999999	0.99969	0.999993	1	0.999998	1	1
127	112	GOBP_RENAL_SYSTEM_PROCESS	1	0.999998	0.999998	0.999999	0.999998	0.999999	1
184	136	GOBP_REGULATION_OF_LYMPHOCYTE_MEDIATED_IMMUNITY	0.999999	1	0.999937	1	0.999998	0.999699	1
225	196	GOBP_NEGATIVE_REGULATION_OF_CELL_ACTIVATION	0.999998	1	1	1	0.999998	1	1
445	367	GOBP_POSITIVE_REGULATION_OF_DEFENSE_RESPONSE	1	1	0.999861	0.999999	0.999998	0.999997	1
52	43	GOMF_ORGANIC_HYDROXY_COMPOUND_TRANSMEMBRANE_TRANSPORTER_ACTIVITY	0.999998	0.999962	0.999998	0.999997	0.999998	0.999999	1
1976	1705	GOMF_MOLECULAR_FUNCTION_REGULATOR_ACTIVITY	0.999985	0.86592	0.999107	1	0.999999	0.995849	0.999891
240	188	GOBP_EPIDERMAL_CELL_DIFFERENTIATION	1	1	1	1	0.999999	1	1
423	364	GOBP_REGULATION_OF_METAL_ION_TRANSPORT	0.998955	0.152383	0.971158	0.999999	0.999999	0.917269	0.984712
51	50	GOBP_DOPAMINE_TRANSPORT	0.980458	0.176741	0.969157	0.99989	0.999999	0.934139	0.924766
294	283	GOBP_EMBRYONIC_ORGAN_MORPHOGENESIS	1	1	1	0.999991	0.999999	1	1
47	42	GOBP_CALCIUM_DEPENDENT_CELL_CELL_ADHESION_VIA_PLASMA_MEMBRANE_CELL_ADHESION_MOLECULES	0.999576	0.936714	0.992937	0.999996	0.999999	0.890124	0.996732
328	305	GOBP_CALCIUM_ION_HOMEOSTASIS	0.999742	0.421748	0.999986	0.999999	0.999999	0.999939	0.998695
121	93	GOBP_LYMPHOCYTE_MIGRATION	1	0.999991	0.999421	1	0.999999	0.998511	0.999999
158	120	GOBP_OLEFINIC_COMPOUND_METABOLIC_PROCESS	1	0.999999	0.999988	1	0.999999	1	1
234	216	GOMF_ACTIVE_MONOATOMIC_ION_TRANSMEMBRANE_TRANSPORTER_ACTIVITY	0.998134	0.602839	0.983115	0.999952	0.999999	0.988636	0.996213
1312	1140	GOMF_MOLECULAR_FUNCTION_ACTIVATOR_ACTIVITY	0.999991	0.976434	0.999997	1	0.999999	0.999958	0.999966
317	296	GOBP_POSITIVE_REGULATION_OF_SECRETION	0.999511	0.939678	0.998893	0.999987	0.999999	0.998979	0.998845
52	42	GOBP_CELLULAR_DEFENSE_RESPONSE	0.999967	0.999995	0.999995	0.999998	0.999999	0.999997	0.999997
731	628	GOBP_EPITHELIAL_CELL_DIFFERENTIATION	1	1	0.999996	1	0.999999	1	1
174	124	GOBP_KERATINOCYTE_DIFFERENTIATION	1	1	0.999988	1	0.999999	1	1
234	178	GOBP_NEGATIVE_REGULATION_OF_PEPTIDASE_ACTIVITY	1	1	0.999979	1	0.999999	0.99999	1
214	191	GOBP_REGULATION_OF_HEART_CONTRACTION	0.999336	0.716241	0.999997	0.999999	0.999999	0.999981	0.998947
69	59	GOBP_DETECTION_OF_LIGHT_STIMULUS	0.999999	0.999976	0.999993	1	0.999999	0.999765	0.999999
48	41	GOBP_REGULATION_OF_ACUTE_INFLAMMATORY_RESPONSE	1	0.999767	0.999391	1	0.999999	0.999391	0.999999
227	189	GOBP_POSITIVE_REGULATION_OF_ERK1_AND_ERK2_CASCADE	1	1	1	1	0.999999	1	1
166	144	GOBP_POSITIVE_REGULATION_OF_LEUKOCYTE_PROLIFERATION	1	1	1	1	0.999999	1	1
27	22	GOMF_SEROTONIN_RECEPTOR_ACTIVITY	0.999898	0.975955	0.999979	1	0.999999	0.999909	0.999874
131	116	GOMF_LIPASE_ACTIVITY	0.999874	0.999973	0.999993	0.999993	0.999999	0.999999	0.999955
231	212	GOBP_HEMOSTASIS	1	1	0.999998	1	0.999999	1	1
80	72	GOBP_T_CELL_DIFFERENTIATION_INVOLVED_IN_IMMUNE_RESPONSE	0.999868	1	0.99996	0.999982	0.999999	0.999997	0.999983
373	242	GOBP_NEGATIVE_REGULATION_OF_CYTOKINE_PRODUCTION	1	1	0.999995	1	0.999999	0.999999	1
27	24	GOMF_PATTERN_RECOGNITION_RECEPTOR_ACTIVITY	1	0.999996	1	1	0.999999	0.999966	0.999997
128	99	GOBP_NEUTROPHIL_MIGRATION	0.999999	1	0.999999	1	0.999999	0.999989	1
16	15	GOCC_ACETYLCHOLINE_GATED_CHANNEL_COMPLEX	0.999549	0.994663	0.988553	0.998159	0.999999	0.941711	0.999622
95	58	GOBP_REGULATION_OF_LEUKOCYTE_MEDIATED_CYTOTOXICITY	1	1	0.999837	0.999999	0.999999	0.999701	0.999999
119	92	GOBP_T_CELL_ACTIVATION_INVOLVED_IN_IMMUNE_RESPONSE	0.999992	1	0.999989	0.999999	0.999999	0.999999	1
446	354	GOBP_NEGATIVE_REGULATION_OF_RESPONSE_TO_EXTERNAL_STIMULUS	0.999922	0.999261	0.999935	1	0.999999	0.999821	0.999777
40	38	GOBP_EATING_BEHAVIOR	0.999956	0.989603	0.9992	0.999991	0.999999	0.999192	0.999493
61	60	GOBP_REGULATION_OF_VASOCONSTRICTION	1	0.999972	0.999343	1	0.999999	0.999973	1
131	110	GOBP_SPERM_MOTILITY	1	0.999995	0.999998	1	1	1	1
48	37	GOBP_INTERLEUKIN_17_PRODUCTION	1	1	0.999929	1	1	0.999989	1
375	313	GOBP_EPIDERMIS_DEVELOPMENT	1	1	1	1	1	1	1
230	205	GOBP_REGULATION_OF_CHEMOTAXIS	0.999995	0.999896	0.993455	1	1	0.994354	0.999976
66	52	GOBP_INTERLEUKIN_10_PRODUCTION	0.999993	1	0.999775	0.999999	1	0.999298	0.999998
29	28	GOBP_SYNAPTIC_TRANSMISSION_CHOLINERGIC	0.999894	0.999552	0.999031	0.999589	1	0.997272	0.999881
1783	1509	GOBP_CELL_MOTILITY	1	1	0.971526	1	1	0.999999	1
36	21	GOMF_STRUCTURAL_CONSTITUENT_OF_SKIN_EPIDERMIS	1	1	1	1	1	1	1
191	149	GOBP_TUMOR_NECROSIS_FACTOR_SUPERFAMILY_CYTOKINE_PRODUCTION	1	1	0.999915	1	1	0.999957	1
132	89	GOBP_INTERLEUKIN_1_PRODUCTION	1	1	0.999797	1	1	0.999981	1
182	164	GOBP_INORGANIC_ANION_TRANSPORT	0.999994	0.934144	0.999954	1	1	0.999985	0.999808
113	72	GOBP_REGULATION_OF_CELL_KILLING	1	1	0.999998	1	1	0.999984	1
130	101	GOBP_GRANULOCYTE_CHEMOTAXIS	1	1	0.999993	1	1	0.999994	1
30	29	GOBP_REGULATION_OF_T_HELPER_1_TYPE_IMMUNE_RESPONSE	0.999999	1	0.999997	1	1	0.999994	1
205	164	GOBP_REGULATION_OF_ADAPTIVE_IMMUNE_RESPONSE	1	1	0.999982	1	1	0.999996	1
114	102	GOBP_CHLORIDE_TRANSPORT	0.999999	0.944252	0.999835	1	1	0.999827	0.999987
1284	950	GOMF_RNA_POLYMERASE_II_TRANSCRIPTION_REGULATORY_REGION_SEQUENCE_SPECIFIC_DNA_BINDING	0.999999	1	0.998751	0.924247	1	1	1
52	51	GOMF_VOLTAGE_GATED_CALCIUM_CHANNEL_ACTIVITY	0.998074	0.200674	0.998841	0.999953	1	0.950015	0.965717
231	205	GOBP_POSITIVE_REGULATION_OF_MONOATOMIC_ION_TRANSPORT	0.999905	0.597392	0.981076	1	1	0.964566	0.996789
259	242	GOBP_PEPTIDE_TRANSPORT	0.999719	0.962194	0.984147	0.999989	1	0.996763	0.998482
48	45	GOMF_PEPTIDE_HORMONE_BINDING	0.999983	0.966514	0.9999	0.999999	1	0.999879	0.999669
231	211	GOMF_ORGANIC_ANION_TRANSMEMBRANE_TRANSPORTER_ACTIVITY	0.999997	0.996013	0.999857	1	1	0.999999	0.999988
123	111	GOMF_MONOATOMIC_ANION_TRANSMEMBRANE_TRANSPORTER_ACTIVITY	0.999988	0.803125	0.999992	1	1	0.999985	0.999839
100	88	GOBP_POSITIVE_REGULATION_OF_INTERLEUKIN_6_PRODUCTION	1	1	0.999157	0.999999	1	0.99985	1
124	111	GOBP_INORGANIC_ANION_TRANSMEMBRANE_TRANSPORT	0.999993	0.814112	0.999527	1	1	0.999412	0.999591
175	153	GOBP_ALPHA_BETA_T_CELL_ACTIVATION	0.999998	1	1	0.999999	1	1	1
312	253	GOBP_CELL_CHEMOTAXIS	1	1	1	1	1	1	1
97	30	GOCC_KERATIN_FILAMENT	1	1	1	1	1	1	1
234	203	GOMF_GLYCOSAMINOGLYCAN_BINDING	1	1	1	1	1	1	1
48	37	GOBP_REGULATION_OF_HUMORAL_IMMUNE_RESPONSE	0.999984	0.999902	0.999996	0.999999	1	0.998923	0.999998
228	183	GOMF_PEPTIDASE_REGULATOR_ACTIVITY	1	1	0.999982	1	1	0.999977	1
77	63	GOBP_POSITIVE_REGULATION_OF_TYPE_II_INTERFERON_PRODUCTION	0.999998	1	0.999998	1	1	0.999925	0.999999
93	85	GOBP_ENDOCRINE_PROCESS	0.999999	1	0.999997	0.999999	1	0.999998	1
228	201	GOBP_REGULATION_OF_LEUKOCYTE_MIGRATION	1	1	0.999991	1	1	0.999997	1
30	29	GOMF_NEUROPEPTIDE_HORMONE_ACTIVITY	0.999983	0.997303	0.999967	0.999999	1	0.997708	0.999962
156	133	GOBP_CILIUM_OR_FLAGELLUM_DEPENDENT_CELL_MOTILITY	1	0.999996	0.999999	1	1	1	1
113	97	GOBP_MYELOID_LEUKOCYTE_MEDIATED_IMMUNITY	0.999968	0.999974	0.999883	0.999995	1	0.998619	0.999995
65	58	GOBP_ICOSANOID_TRANSPORT	0.999999	0.999999	1	1	1	1	1
250	234	GOBP_REGULATION_OF_HORMONE_SECRETION	0.999864	0.992899	0.998368	0.999988	1	0.999575	0.999336
1343	1260	GOCC_NEURON_PROJECTION	0.0185584	3.89223e-47	2.92607e-06	0.964233	1	7.05942e-11	3.75468e-11
1250	1093	GOBP_ANATOMICAL_STRUCTURE_FORMATION_INVOLVED_IN_MORPHOGENESIS	1	1	1	1	1	1	1
103	91	GOBP_SENSORY_PERCEPTION_OF_PAIN	0.999996	0.957444	0.995577	1	1	0.999563	0.999635
179	169	GOBP_SENSORY_PERCEPTION_OF_MECHANICAL_STIMULUS	0.999973	0.974907	0.999564	0.999998	1	0.999949	0.999492
584	495	GOBP_POSITIVE_REGULATION_OF_RESPONSE_TO_EXTERNAL_STIMULUS	1	1	0.999999	1	1	1	1
17	16	GOMF_ACETYLCHOLINE_GATED_MONOATOMIC_CATION_SELECTIVE_CHANNEL_ACTIVITY	0.999897	0.999509	0.99674	0.999453	1	0.98286	0.999887
352	325	GOBP_AMIDE_TRANSPORT	0.999981	0.927342	0.973798	1	1	0.998346	0.999751
292	262	GOBP_SECOND_MESSENGER_MEDIATED_SIGNALING	0.999995	0.890219	0.999156	1	1	0.999661	0.999389
1456	1209	GOBP_LOCOMOTION	1	0.99983	0.975906	1	1	0.999596	0.999998
273	217	GOMF_CARBOHYDRATE_BINDING	1	0.999993	1	1	1	1	1
93	76	GOBP_INTERMEDIATE_FILAMENT_BASED_PROCESS	1	0.999989	0.999995	1	1	0.999781	1
1809	1599	GOBP_REGULATION_OF_TRANSPORT	0.984956	1.88015e-05	0.776907	0.999987	1	0.651427	0.696567
181	168	GOBP_POSITIVE_REGULATION_OF_PEPTIDYL_TYROSINE_PHOSPHORYLATION	1	1	1	1	1	1	1
148	135	GOBP_MONOATOMIC_ANION_TRANSPORT	0.999996	0.925996	0.999869	1	1	0.999941	0.999971
73	71	GOBP_CATECHOLAMINE_TRANSPORT	0.998284	0.497221	0.962125	0.999994	1	0.949817	0.983201
418	374	GOCC_TRANSPORTER_COMPLEX	0.968072	5.92611e-08	0.996657	0.999999	1	0.829288	0.662319
33	26	GOBP_PLASMA_MEMBRANE_FUSION	0.999996	0.999998	1	1	1	1	0.99999
265	249	GOBP_VASCULAR_PROCESS_IN_CIRCULATORY_SYSTEM	1	0.999856	0.999999	1	1	1	1
67	48	GOBP_RESPONSE_TO_FUNGUS	0.999962	1	0.999147	0.999991	1	0.999593	0.999966
31	29	GOMF_EXCITATORY_EXTRACELLULAR_LIGAND_GATED_MONOATOMIC_ION_CHANNEL_ACTIVITY	0.99993	0.9987	0.999892	0.99998	1	0.999125	0.999943
202	163	GOBP_MONONUCLEAR_CELL_MIGRATION	1	1	0.999986	1	1	0.999994	1
129	125	GOCC_NEURON_PROJECTION_TERMINUS	0.992494	0.0203394	0.940045	0.999987	1	0.478866	0.85301
366	305	GOBP_RESPONSE_TO_MOLECULE_OF_BACTERIAL_ORIGIN	1	1	1	1	1	1	1
214	91	GOCC_INTERMEDIATE_FILAMENT	1	0.999993	0.999999	1	1	0.999953	1
655	561	GOBP_REGULATION_OF_CELL_ACTIVATION	1	1	1	1	1	1	1
241	197	GOBP_HORMONE_METABOLIC_PROCESS	1	1	1	1	1	1	1
82	42	GOBP_ANTIMICROBIAL_HUMORAL_IMMUNE_RESPONSE_MEDIATED_BY_ANTIMICROBIAL_PEPTIDE	0.999998	1	1	1	1	0.999986	1
59	57	GOBP_CATECHOLAMINE_SECRETION	0.99968	0.620591	0.827144	0.999996	1	0.878489	0.992078
59	45	GOCC_CORNIFIED_ENVELOPE	1	1	0.999996	1	1	1	1
25	25	GOMF_G_PROTEIN_COUPLED_CHEMOATTRACTANT_RECEPTOR_ACTIVITY	1	1	1	1	1	0.999996	1
48	39	GOBP_ACUTE_PHASE_RESPONSE	1	1	1	1	1	1	1
21	20	GOMF_ACETYLCHOLINE_RECEPTOR_ACTIVITY	0.999751	0.996725	0.996674	0.99992	1	0.984048	0.999191
302	253	GOBP_CELL_ACTIVATION_INVOLVED_IN_IMMUNE_RESPONSE	1	1	1	1	1	1	1
103	72	GOMF_MONOOXYGENASE_ACTIVITY	1	0.999999	0.999998	1	1	1	1
177	158	GOBP_MONOCARBOXYLIC_ACID_TRANSPORT	1	1	1	1	1	1	1
79	77	GOBP_VASOCONSTRICTION	1	0.999971	0.999627	1	1	0.999957	1
48	44	GOBP_ACID_SECRETION	0.999995	0.9749	0.999841	0.999999	1	0.999961	0.999994
80	72	GOBP_ADENYLATE_CYCLASE_INHIBITING_G_PROTEIN_COUPLED_RECEPTOR_SIGNALING_PATHWAY	1	0.717418	0.996521	1	1	0.997288	0.99999
56	37	GOBP_DEFENSE_RESPONSE_TO_FUNGUS	0.999819	0.999998	0.999451	0.999989	1	0.999896	0.99988
193	157	GOBP_CILIUM_MOVEMENT	1	1	0.999996	1	1	1	1
349	296	GOBP_LEUKOCYTE_PROLIFERATION	1	1	1	1	1	1	1
201	181	GOBP_CALCIUM_ION_TRANSMEMBRANE_IMPORT_INTO_CYTOSOL	0.999983	0.620785	0.999961	1	1	0.998318	0.999219
773	615	GOBP_REGULATION_OF_DEFENSE_RESPONSE	1	1	0.999999	1	1	1	1
1038	987	GOBP_ANIMAL_ORGAN_MORPHOGENESIS	1	1	1	1	1	1	1
360	324	GOBP_CALCIUM_ION_TRANSMEMBRANE_TRANSPORT	0.999564	0.0889334	0.999973	1	1	0.998612	0.990736
199	127	GOBP_CELL_KILLING	1	1	1	1	1	0.999997	1
131	120	GOMF_CYTOKINE_BINDING	1	1	0.999989	1	1	1	1
318	296	GOBP_HORMONE_TRANSPORT	0.999953	0.986397	0.999635	0.999999	1	0.999842	0.99956
32	26	GOMF_NEUROPEPTIDE_BINDING	0.999811	0.9901	0.999906	0.999972	1	0.999584	0.998764
694	547	GOBP_POSITIVE_REGULATION_OF_IMMUNE_RESPONSE	1	1	1	1	1	1	1
100	90	GOBP_MYELOID_CELL_ACTIVATION_INVOLVED_IN_IMMUNE_RESPONSE	0.999991	1	1	1	1	0.999995	0.999999
364	331	GOBP_REGULATION_OF_BODY_FLUID_LEVELS	1	1	1	1	1	1	1
268	232	GOBP_REGULATION_OF_LEUKOCYTE_PROLIFERATION	1	1	1	1	1	1	1
487	411	GOBP_NEGATIVE_REGULATION_OF_IMMUNE_SYSTEM_PROCESS	1	1	1	1	1	1	1
156	125	GOBP_GRANULOCYTE_MIGRATION	1	1	1	1	1	1	1
242	196	GOBP_MYELOID_LEUKOCYTE_MIGRATION	1	1	1	1	1	1	1
39	32	GOMF_G_PROTEIN_COUPLED_AMINE_RECEPTOR_ACTIVITY	1	0.999851	0.999994	1	1	0.999894	1
241	196	GOBP_LEUKOCYTE_CHEMOTAXIS	1	1	1	1	1	1	1
319	297	GOBP_EXTERNAL_ENCAPSULATING_STRUCTURE_ORGANIZATION	1	1	1	1	1	1	1
299	224	GOBP_LYMPHOCYTE_MEDIATED_IMMUNITY	1	1	1	1	1	1	1
86	83	GOBP_MONOAMINE_TRANSPORT	0.999807	0.742463	0.989175	1	1	0.987941	0.996016
1693	1314	GOBP_BIOLOGICAL_PROCESS_INVOLVED_IN_INTERSPECIES_INTERACTION_BETWEEN_ORGANISMS	1	1	1	1	1	1	1
277	272	GOCC_POSTSYNAPTIC_MEMBRANE	0.994064	3.61061e-18	0.992428	1	1	0.835448	0.315006
118	95	GOBP_TYPE_II_INTERFERON_PRODUCTION	1	1	1	1	1	1	1
448	412	GOCC_APICAL_PART_OF_CELL	1	1	1	1	1	1	1
154	126	GOBP_POSITIVE_REGULATION_OF_INFLAMMATORY_RESPONSE	1	1	1	1	1	1	1
143	133	GOBP_REGULATION_OF_TUBE_SIZE	1	0.999999	1	1	1	1	1
160	142	GOMF_GROWTH_FACTOR_ACTIVITY	1	1	1	1	1	1	1
107	96	GOBP_DIGESTIVE_SYSTEM_PROCESS	1	1	0.999998	1	1	0.99997	1
56	52	GOMF_TRANSMITTER_GATED_CHANNEL_ACTIVITY	0.999998	0.0887453	0.99987	1	1	0.998963	0.999796
132	121	GOBP_CHEMICAL_SYNAPTIC_TRANSMISSION_POSTSYNAPTIC	0.999395	0.00126194	0.993613	1	1	0.94981	0.962518
185	146	GOMF_ENDOPEPTIDASE_REGULATOR_ACTIVITY	1	1	0.999998	1	1	0.999995	1
65	33	GOBP_ANTIBACTERIAL_HUMORAL_RESPONSE	0.999999	1	1	1	1	0.999998	1
269	211	GOMF_CYTOKINE_RECEPTOR_BINDING	1	1	1	1	1	1	1
269	211	GOBP_POSITIVE_REGULATION_OF_IMMUNE_EFFECTOR_PROCESS	1	1	1	1	1	0.999999	1
436	357	GOMF_ENDOPEPTIDASE_ACTIVITY	1	0.999921	1	1	1	1	1
89	85	GOCC_POTASSIUM_CHANNEL_COMPLEX	0.999662	0.0414833	0.99992	1	1	0.995881	0.970533
142	135	GOMF_CALCIUM_ION_TRANSMEMBRANE_TRANSPORTER_ACTIVITY	0.999117	0.0180673	0.999983	1	1	0.999037	0.980685
452	390	GOBP_MUSCLE_SYSTEM_PROCESS	1	0.999069	0.999964	1	1	1	0.999999
1033	843	GOBP_POSITIVE_REGULATION_OF_IMMUNE_SYSTEM_PROCESS	1	1	1	1	1	1	1
204	172	GOBP_FERTILIZATION	0.999998	0.999989	0.999995	1	1	0.999898	0.999994
52	51	GOMF_POSTSYNAPTIC_NEUROTRANSMITTER_RECEPTOR_ACTIVITY	0.999979	0.472674	0.999982	1	1	0.999705	0.999359
247	193	GOBP_REGULATION_OF_LEUKOCYTE_MEDIATED_IMMUNITY	1	1	0.999999	1	1	0.999985	1
181	167	GOBP_SODIUM_ION_TRANSMEMBRANE_TRANSPORT	0.999993	0.569899	0.99994	1	1	0.999913	0.998767
224	208	GOBP_SENSORY_PERCEPTION_OF_LIGHT_STIMULUS	1	1	1	1	1	1	1
178	134	GOBP_INTERLEUKIN_6_PRODUCTION	1	1	0.99997	1	1	0.999999	1
54	48	GOBP_CALCIUM_ION_IMPORT_ACROSS_PLASMA_MEMBRANE	0.999922	0.249899	0.987152	1	1	0.857925	0.970549
288	231	GOMF_G_PROTEIN_COUPLED_RECEPTOR_BINDING	1	0.999999	0.999999	1	1	0.99999	1
644	607	GOBP_BEHAVIOR	0.999957	7.501e-05	0.842724	1	1	0.807236	0.971174
164	138	GOBP_SINGLE_FERTILIZATION	0.999997	0.999985	0.99999	1	1	0.999953	0.999992
25	15	GOMF_BITTER_TASTE_RECEPTOR_ACTIVITY	1	0.999999	0.99978	1	1	0.998235	1
98	74	GOBP_RESPONSE_TO_CHEMOKINE	1	1	1	1	1	1	1
93	59	GOBP_DEFENSE_RESPONSE_TO_GRAM_NEGATIVE_BACTERIUM	1	1	1	1	1	1	1
187	171	GOBP_REGULATION_OF_BLOOD_PRESSURE	1	0.999999	1	1	1	1	1
112	110	GOMF_SOLUTE_MONOATOMIC_CATION_SYMPORTER_ACTIVITY	1	0.999578	0.999987	1	1	0.999999	0.999999
296	259	GOBP_ORGANIC_HYDROXY_COMPOUND_TRANSPORT	1	0.999268	0.999899	1	1	0.999994	0.999999
1493	1228	GOBP_REGULATION_OF_IMMUNE_SYSTEM_PROCESS	1	1	1	1	1	1	1
67	62	GOMF_EXTRACELLULAR_LIGAND_GATED_MONOATOMIC_ION_CHANNEL_ACTIVITY	1	0.296697	0.999993	1	1	0.999948	0.999964
433	392	GOBP_REGULATION_OF_MEMBRANE_POTENTIAL	0.999186	1.61366e-06	0.998952	1	1	0.96319	0.903235
121	70	GOBP_DEFENSE_RESPONSE_TO_GRAM_POSITIVE_BACTERIUM	1	1	1	1	1	1	1
142	130	GOBP_DETECTION_OF_ABIOTIC_STIMULUS	1	0.999979	0.999999	1	1	0.999985	1
47	42	GOMF_NEUROPEPTIDE_RECEPTOR_ACTIVITY	1	0.999755	1	1	1	1	0.999993
905	801	GOBP_EXPORT_FROM_CELL	0.9997	0.162935	0.991677	1	1	0.986489	0.978628
114	95	GOBP_ACUTE_INFLAMMATORY_RESPONSE	1	1	1	1	1	1	1
616	538	GOBP_TAXIS	1	0.999991	0.999996	1	1	0.999999	0.999997
170	135	GOBP_HOMOPHILIC_CELL_ADHESION_VIA_PLASMA_MEMBRANE_ADHESION_MOLECULES	0.999998	0.642284	0.998574	1	1	0.909388	0.999437
142	126	GOMF_INORGANIC_ANION_TRANSMEMBRANE_TRANSPORTER_ACTIVITY	1	0.967049	0.999997	1	1	0.999998	0.999986
312	175	GOCC_PLASMA_MEMBRANE_SIGNALING_RECEPTOR_COMPLEX	1	0.998779	1	1	1	1	1
390	383	GOCC_SYNAPTIC_MEMBRANE	0.974429	2.52538e-26	0.913476	1	1	0.394512	0.0439496
455	409	GOBP_CALCIUM_ION_TRANSPORT	0.999998	0.577975	0.999998	1	1	0.999882	0.999902
311	245	GOBP_ADAPTIVE_IMMUNE_RESPONSE_BASED_ON_SOMATIC_RECOMBINATION_OF_IMMUNE_RECEPTORS_BUILT_FROM_IMMUNOGLOBULIN_SUPERFAMILY_DOMAINS	1	1	1	1	1	1	1
262	238	GOBP_REGULATION_OF_BLOOD_CIRCULATION	1	0.978402	1	1	1	1	1
107	103	GOBP_AMINE_TRANSPORT	0.999988	0.757076	0.994764	1	1	0.998964	0.999845
30	20	GOMF_TASTE_RECEPTOR_ACTIVITY	1	1	0.999993	1	1	0.99987	1
866	699	GOBP_REGULATION_OF_IMMUNE_RESPONSE	1	1	1	1	1	1	1
167	151	GOMF_EXTRACELLULAR_MATRIX_STRUCTURAL_CONSTITUENT	1	1	1	1	1	1	1
355	320	GOBP_ORGANIC_ACID_TRANSPORT	1	0.999994	1	1	1	1	1
148	137	GOBP_REGULATION_OF_POSTSYNAPTIC_MEMBRANE_POTENTIAL	0.999842	2.55254e-05	0.9995	1	1	0.985344	0.956781
280	233	GOBP_CELL_CELL_ADHESION_VIA_PLASMA_MEMBRANE_ADHESION_MOLECULES	1	0.78652	1	1	1	0.999971	0.999792
79	77	GOMF_SOLUTE_SODIUM_SYMPORTER_ACTIVITY	1	0.999468	0.999996	1	1	0.999999	1
349	311	GOBP_MUSCLE_CONTRACTION	1	0.999105	0.999998	1	1	1	0.999999
144	142	GOMF_SYMPORTER_ACTIVITY	1	0.999897	1	1	1	1	1
83	43	GOBP_KERATINIZATION	1	1	1	1	1	1	1
1098	944	GOBP_CELL_ACTIVATION	1	1	1	1	1	1	1
435	389	GOBP_ORGANIC_ANION_TRANSPORT	1	0.999995	1	1	1	1	1
1248	1017	GOBP_NEGATIVE_REGULATION_OF_MULTICELLULAR_ORGANISMAL_PROCESS	1	1	1	1	1	1	1
417	321	GOBP_REGULATION_OF_INFLAMMATORY_RESPONSE	1	1	1	1	1	1	1
619	538	GOBP_REGULATION_OF_TRANSMEMBRANE_TRANSPORT	0.999938	0.0105817	0.999988	1	1	0.999553	0.985326
635	570	GOBP_REGULATION_OF_SECRETION	0.999999	0.931333	0.99952	1	1	0.999455	0.999969
257	242	GOMF_SECONDARY_ACTIVE_TRANSMEMBRANE_TRANSPORTER_ACTIVITY	1	0.997965	0.999999	1	1	1	1
485	450	GOBP_SIGNAL_RELEASE	0.999949	0.39516	0.996179	1	1	0.993722	0.993405
953	817	GOBP_CELL_CELL_ADHESION	1	1	1	1	1	1	1
242	216	GOBP_MYELOID_LEUKOCYTE_ACTIVATION	1	1	1	1	1	1	1
386	312	GOBP_REGULATION_OF_IMMUNE_EFFECTOR_PROCESS	1	1	1	1	1	1	1
919	690	GOBP_INNATE_IMMUNE_RESPONSE	1	1	1	1	1	1	1
56	50	GOBP_G_PROTEIN_COUPLED_RECEPTOR_SIGNALING_PATHWAY_COUPLED_TO_CYCLIC_NUCLEOTIDE_SECOND_MESSENGER	1	0.999975	1	1	1	1	1
139	118	GOBP_DIGESTION	1	1	1	1	1	1	1
394	337	GOBP_LEUKOCYTE_MIGRATION	1	1	1	1	1	1	1
1669	1471	GOBP_POSITIVE_REGULATION_OF_MULTICELLULAR_ORGANISMAL_PROCESS	1	1	0.999996	1	1	1	1
73	56	GOBP_INTERMEDIATE_FILAMENT_ORGANIZATION	1	1	1	1	1	1	1
110	105	GOBP_FEEDING_BEHAVIOR	1	0.999812	0.999997	1	1	0.999993	0.999999
491	390	GOBP_CYTOKINE_MEDIATED_SIGNALING_PATHWAY	1	1	1	1	1	1	1
1086	907	GOBP_REGULATION_OF_RESPONSE_TO_EXTERNAL_STIMULUS	1	1	1	1	1	1	1
140	124	GOBP_ADENYLATE_CYCLASE_ACTIVATING_G_PROTEIN_COUPLED_RECEPTOR_SIGNALING_PATHWAY	1	0.999247	1	1	1	0.999999	1
90	74	GOMF_SERINE_TYPE_ENDOPEPTIDASE_INHIBITOR_ACTIVITY	1	1	1	1	1	0.999999	1
254	237	GOBP_SODIUM_ION_TRANSPORT	1	0.76438	0.999979	1	1	0.999993	0.999982
213	193	GOBP_IMPORT_ACROSS_PLASMA_MEMBRANE	1	0.986792	0.999632	1	1	0.999979	1
783	725	GOBP_SYNAPTIC_SIGNALING	0.998947	1.48978e-24	0.326733	1	1	0.0401644	0.259061
478	417	GOBP_REGULATION_OF_MONOATOMIC_ION_TRANSMEMBRANE_TRANSPORT	0.999988	0.0450981	1	1	1	0.999929	0.996635
113	104	GOBP_PHOSPHOLIPASE_C_ACTIVATING_G_PROTEIN_COUPLED_RECEPTOR_SIGNALING_PATHWAY	1	1	1	1	1	1	1
46	32	GOBP_SENSORY_PERCEPTION_OF_BITTER_TASTE	1	1	1	1	1	0.999999	1
963	864	GOBP_SECRETION	0.999999	0.801909	0.999967	1	1	0.999887	0.999883
627	471	GOCC_SIDE_OF_MEMBRANE	1	1	1	1	1	1	1
241	218	GOBP_POTASSIUM_ION_TRANSPORT	0.999992	0.286007	0.999996	1	1	0.999883	0.998463
48	34	GOBP_DETECTION_OF_CHEMICAL_STIMULUS_INVOLVED_IN_SENSORY_PERCEPTION_OF_TASTE	1	1	1	1	1	1	1
179	168	GOBP_POSITIVE_REGULATION_OF_CYTOSOLIC_CALCIUM_ION_CONCENTRATION	1	1	1	1	1	1	1
536	470	GOBP_REGULATION_OF_HORMONE_LEVELS	1	0.999999	1	1	1	1	1
136	120	GOBP_INORGANIC_ION_IMPORT_ACROSS_PLASMA_MEMBRANE	1	0.980192	0.999808	1	1	0.999709	0.999999
402	317	GOBP_LEUKOCYTE_MEDIATED_IMMUNITY	1	1	1	1	1	1	1
88	83	GOMF_VOLTAGE_GATED_POTASSIUM_CHANNEL_ACTIVITY	0.999999	0.620466	1	1	1	0.999995	0.99802
122	114	GOMF_POTASSIUM_CHANNEL_ACTIVITY	0.999998	0.64023	1	1	1	1	0.999616
1697	1547	GOBP_CELL_CELL_SIGNALING	0.999999	0.000470631	0.995235	1	1	0.99898	0.998603
638	507	GOBP_IMMUNE_EFFECTOR_PROCESS	1	1	1	1	1	1	1
603	551	GOBP_CIRCULATORY_SYSTEM_PROCESS	1	0.999965	1	1	1	1	1
266	244	GOBP_IMPORT_INTO_CELL	1	0.913112	0.999984	1	1	0.999998	0.999999
862	658	GOBP_CYTOKINE_PRODUCTION	1	1	1	1	1	1	1
127	71	GOBP_ANTIMICROBIAL_HUMORAL_RESPONSE	1	1	1	1	1	1	1
416	372	GOCC_COLLAGEN_CONTAINING_EXTRACELLULAR_MATRIX	1	1	1	1	1	1	1
1240	953	GOMF_DNA_BINDING_TRANSCRIPTION_FACTOR_ACTIVITY	1	1	1	0.999961	1	1	1
92	85	GOMF_CYTOKINE_RECEPTOR_ACTIVITY	1	1	1	1	1	1	1
10	0	GOBP_FORMATION_OF_QUADRUPLE_SL_U4_U5_U6_SNRNP	1	1	1	1	1	1	1
5	0	GOBP_ANTIBODY_DEPENDENT_CELLULAR_CYTOTOXICITY	1	1	1	1	1	1	1
490	414	GOBP_POSITIVE_REGULATION_OF_CYTOKINE_PRODUCTION	1	1	1	1	1	1	1
685	359	GOBP_ADAPTIVE_IMMUNE_RESPONSE	1	1	1	1	1	1	1
1252	1118	GOBP_MONOATOMIC_ION_TRANSPORT	1	0.513486	1	1	1	1	1
1063	947	GOBP_MONOATOMIC_CATION_TRANSPORT	1	0.444735	1	1	1	0.999999	0.999999
1795	1375	GOBP_DEFENSE_RESPONSE	1	1	1	1	1	1	1
854	685	GOBP_INFLAMMATORY_RESPONSE	1	1	1	1	1	1	1
1903	1299	GOBP_IMMUNE_RESPONSE	1	1	1	1	1	1	1
252	159	GOBP_HUMORAL_IMMUNE_RESPONSE	1	1	1	1	1	1	1
1524	1328	GOBP_CELL_ADHESION	1	1	1	1	1	1	1
1274	852	GOBP_G_PROTEIN_COUPLED_RECEPTOR_SIGNALING_PATHWAY	1	1	1	1	1	1	1
234	211	GOBP_ADENYLATE_CYCLASE_MODULATING_G_PROTEIN_COUPLED_RECEPTOR_SIGNALING_PATHWAY	1	0.99832	1	1	1	1	1
109	96	GOBP_NEUROPEPTIDE_SIGNALING_PATHWAY	1	0.999973	1	1	1	1	1
1003	633	GOBP_SENSORY_PERCEPTION	1	1	1	1	1	1	1
536	202	GOBP_SENSORY_PERCEPTION_OF_CHEMICAL_STIMULUS	1	1	1	1	1	1	1
456	145	GOBP_SENSORY_PERCEPTION_OF_SMELL	1	1	1	1	1	1	1
515	191	GOBP_DETECTION_OF_CHEMICAL_STIMULUS	1	1	1	1	1	1	1
728	543	GOBP_RESPONSE_TO_BACTERIUM	1	1	1	1	1	1	1
5	0	GOBP_NEGATIVE_REGULATION_OF_INTERLEUKIN_21_PRODUCTION	1	1	1	1	1	1	1
1029	915	GOBP_MONOATOMIC_ION_TRANSMEMBRANE_TRANSPORT	1	0.198426	1	1	1	1	1
318	216	GOBP_DEFENSE_RESPONSE_TO_BACTERIUM	1	1	1	1	1	1	1
599	524	GOBP_REGULATION_OF_MONOATOMIC_ION_TRANSPORT	1	0.387138	1	1	1	0.999987	0.999979
596	532	GOBP_REGULATION_OF_SYSTEM_PROCESS	1	0.970097	1	1	1	1	1
1538	1128	GOBP_NERVOUS_SYSTEM_PROCESS	1	1	1	1	1	1	1
549	225	GOBP_DETECTION_OF_STIMULUS_INVOLVED_IN_SENSORY_PERCEPTION	1	1	1	1	1	1	1
69	53	GOBP_SENSORY_PERCEPTION_OF_TASTE	1	1	1	1	1	1	1
676	336	GOBP_DETECTION_OF_STIMULUS	1	1	1	1	1	1	1
1581	1402	GOBP_TRANSMEMBRANE_TRANSPORT	1	0.340675	1	1	1	1	1
1169	873	GOBP_DEFENSE_RESPONSE_TO_OTHER_ORGANISM	1	1	1	1	1	1	1
860	762	GOBP_MONOATOMIC_CATION_TRANSMEMBRANE_TRANSPORT	0.999999	0.0846348	1	1	1	0.999987	0.999609
27	0	GOBP_NEGATIVE_REGULATION_OF_VASCULAR_ENDOTHELIAL_GROWTH_FACTOR_PRODUCTION	1	1	1	1	1	1	1
8	0	GOBP_REGULATION_OF_BMP_SECRETION	1	1	1	1	1	1	1
417	291	GOCC_EXTERNAL_SIDE_OF_PLASMA_MEMBRANE	1	1	1	1	1	1	1
929	741	GOCC_CELL_SURFACE	1	1	1	1	1	1	1
557	500	GOCC_EXTERNAL_ENCAPSULATING_STRUCTURE	1	1	1	1	1	1	1
299	279	GOCC_ION_CHANNEL_COMPLEX	1	0.0193733	1	1	1	1	0.999994
192	180	GOCC_CATION_CHANNEL_COMPLEX	0.999992	0.0267952	1	1	1	0.999976	0.996076
527	374	GOCC_RECEPTOR_COMPLEX	1	1	1	1	1	1	1
10	0	GOCC_IGG_IMMUNOGLOBULIN_COMPLEX	1	1	1	1	1	1	1
6	0	GOCC_IGD_IMMUNOGLOBULIN_COMPLEX	1	1	1	1	1	1	1
6	0	GOCC_IGE_IMMUNOGLOBULIN_COMPLEX	1	1	1	1	1	1	1
5	0	GOCC_SPERM_ANNULUS	1	1	1	1	1	1	1
1285	1210	GOCC_PLASMA_MEMBRANE_REGION	1	0.09265	0.999999	1	1	1	1
699	519	GOCC_PLASMA_MEMBRANE_PROTEIN_COMPLEX	1	0.850096	1	1	1	1	1
148	129	GOMF_PEPTIDE_RECEPTOR_ACTIVITY	1	1	1	1	1	1	1
5	0	GOMF_ALPHA_AMYLASE_ACTIVITY	1	1	1	1	1	1	1
845	488	GOMF_G_PROTEIN_COUPLED_RECEPTOR_ACTIVITY	1	1	1	1	1	1	1
342	93	GOMF_OLFACTORY_RECEPTOR_ACTIVITY	1	1	1	1	1	1	1
1464	1239	GOMF_SIGNALING_RECEPTOR_BINDING	1	1	1	1	1	1	1
234	184	GOMF_CYTOKINE_ACTIVITY	1	1	1	1	1	1	1
122	102	GOMF_HORMONE_ACTIVITY	1	1	1	1	1	1	1
1218	1086	GOMF_TRANSPORTER_ACTIVITY	1	0.313475	1	1	1	1	1
325	294	GOMF_MONOATOMIC_CATION_CHANNEL_ACTIVITY	1	0.715591	1	1	1	1	1
693	607	GOMF_CALCIUM_ION_BINDING	1	0.999997	1	1	1	1	1
122	43	GOMF_ODORANT_BINDING	1	1	1	1	1	1	1
592	540	GOMF_MONOATOMIC_CATION_TRANSMEMBRANE_TRANSPORTER_ACTIVITY	1	0.63952	1	1	1	1	1
710	646	GOMF_MONOATOMIC_ION_TRANSMEMBRANE_TRANSPORTER_ACTIVITY	1	0.533366	1	1	1	1	1
158	148	GOMF_POTASSIUM_ION_TRANSMEMBRANE_TRANSPORTER_ACTIVITY	1	0.790767	1	1	1	1	0.999945
155	150	GOMF_SODIUM_ION_TRANSMEMBRANE_TRANSPORTER_ACTIVITY	1	0.974162	1	1	1	1	1
140	130	GOMF_LIGAND_GATED_MONOATOMIC_ION_CHANNEL_ACTIVITY	1	0.882593	1	1	1	1	1
671	606	GOMF_INORGANIC_MOLECULAR_ENTITY_TRANSMEMBRANE_TRANSPORTER_ACTIVITY	1	0.494341	1	1	1	1	1
6	0	GOMF_PHEROMONE_RECEPTOR_ACTIVITY	1	1	1	1	1	1	1
196	166	GOMF_SERINE_HYDROLASE_ACTIVITY	1	1	1	1	1	1	1
486	435	GOMF_PASSIVE_TRANSMEMBRANE_TRANSPORTER_ACTIVITY	1	0.941736	1	1	1	1	1
191	178	GOMF_VOLTAGE_GATED_CHANNEL_ACTIVITY	1	0.317492	1	1	1	1	0.999658
310	285	GOMF_GATED_CHANNEL_ACTIVITY	1	0.678296	1	1	1	1	1
140	134	GOMF_VOLTAGE_GATED_MONOATOMIC_CATION_CHANNEL_ACTIVITY	1	0.447534	1	1	1	0.999997	0.999795
6	0	GOMF_TRIPLET_CODON_AMINO_ACID_ADAPTOR_ACTIVITY	1	1	1	1	1	1	1
540	442	GOMF_SIGNALING_RECEPTOR_REGULATOR_ACTIVITY	1	1	1	1	1	1	1
98	90	GOMF_NEUROTRANSMITTER_RECEPTOR_ACTIVITY	1	0.497748	1	1	1	1	1
10	0	GOMF_MHC_CLASS_II_RECEPTOR_ACTIVITY	1	1	1	1	1	1	1
10	0	GOMF_INHIBITORY_MHC_CLASS_I_RECEPTOR_ACTIVITY	1	1	1	1	1	1	1
8	0	GOMF_NATURAL_KILLER_CELL_LECTIN_LIKE_RECEPTOR_BINDING	1	1	1	1	1	1	1
436	416	GOMF_METAL_ION_TRANSMEMBRANE_TRANSPORTER_ACTIVITY	1	0.783539	1	1	1	1	1
1507	1045	GOMF_MOLECULAR_TRANSDUCER_ACTIVITY	1	1	1	1	1	1	1
108	99	GOMF_LIGAND_GATED_MONOATOMIC_CATION_CHANNEL_ACTIVITY	1	0.998852	1	1	1	1	1
141	99	GOMF_IMMUNE_RECEPTOR_ACTIVITY	1	1	1	1	1	1	1
567	526	GOMF_SALT_TRANSMEMBRANE_TRANSPORTER_ACTIVITY	1	0.961405	1	1	1	1	1
