## Supplementary material for "A Curated Compendium of Transcriptomic Data for the Exploration of Neocortical Development": Table S2 (part 1 of 3)

### Sheet: Guide
Supplemental Table 2
All the sheets in this file refer to analysis of the gene loadings from the jointNMF() decomposition of scRNAseq data from mouse (La Manno2021) macaque (Micali 2023), and human (Trevino 2021) fetal neocortical tissue detailed in Figure 3 (p40CtxDev).
Individual sheets
GeneLoadings: weights of individal genes defining their contribtion to each of the 40 transcriptomic elements defined in the decomposition. These gene loadings underlie the sample/cell embeddings visualized in Figure 3 & S3 and were used to generate the projection analyses in NeMO Analytics at:
https://nemoanalytics.org/p?p=p&l=Sonthalia2024fig1&c=MammCtxDev.jNMF.p40&algo=nmf
https://nemoanalytics.org/p?p=p&l=Sonthalia2024fig2&c=MammCtxDev.jNMF.p40&algo=nmf
https://nemoanalytics.org/p?p=p&l=NeocortexEvoDevo&c=MammCtxDev.jNMF.p40&algo=nmf
https://nemoanalytics.org/p?p=p&l=NeocortexDevoHsInVivo&c=MammCtxDev.jNMF.p40&algo=nmf
https://nemoanalytics.org/p?p=p&l=NeocortexDevoHsInVitro&c=MammCtxDev.jNMF.p40&algo=nmf
MAGMAenrich: p-values from MAGMA gene-level analysis using gene covariate mode performed on trair:variatn associations resident in the UK BioBank (https://www.ukbiobank.ac.uk/) and recent GWAS studies (see Methods).
DiseaseEnrich: p-values from wilcoxon rank-sum tests using the geneSetTest() function in the limma package in the R statistical langage performed on custom disease gene lists (doi.org/10.1101/2024.06.14.598925).
KEGGenrich: p-values from wilcoxon rank-sum tests using the geneSetTest() function in the limma package in the R statistical langage performed on gene lists from KEGG (https://geneontology.org/)
GOenrich: p-values from wilcoxon rank-sum tests using the geneSetTest() function in the limma package in the R statistical langage performed on gene lists from Gene Ontology (https://www.genome.jp/kegg/).
MAGMAenrich: 9 GWASs tested for significance; DiseaseEnrich: 106 disease gene lists tested; KEGGenrich: 186 gene lists tested; GOenrich: 10,532 gene lists tested. All p-values are uncorrected.

### Sheet: GeneLoadings
ensemblGeneID	GeneSymbol	p1.Shared.Mammal_subcomp.1	p2.Shared.Mammal_subcomp.2	p3.Shared.Mammal_subcomp.3	p4.Shared.Mammal_subcomp.4	p5.Shared.Mammal_subcomp.5	p6.Shared.Mammal_subcomp.6	p7Shared.Mammal_subcomp.7	p8.Shared.Mammal_subcomp.8	p9.Shared.Mammal_subcomp.9	p10.Shared.Mammal_subcomp.10	p11.Shared.Mammal_subcomp.11	p12.Shared.Mammal_subcomp.12	p13.Shared.Mammal_subcomp.13	p14.Shared.Mammal_subcomp.14	p15.Shared.Mammal_subcomp.15	p16.Shared.Mammal_subcomp.16	p17.Shared.Mammal_subcomp.17	p18.Shared.Mammal_subcomp.18	p19.Shared.Mammal_subcomp.19	p20.Shared.Mammal_subcomp.20	p21.Shared.Mammal_subcomp.21	p22.Shared.Mammal_subcomp.22	p23.Shared.Mammal_subcomp.23	p24.Shared.Mammal_subcomp.24	p25.Shared.Mammal_subcomp.25	p26.Shared.Mammal_subcomp.26	p27.Shared.Mammal_subcomp.27	p28.Shared.Mammal_subcomp.28	p29.Shared.Mammal_subcomp.29	p30.Shared.Mammal_subcomp.30	p31.Shared.Mammal_subcomp.31	p32.Shared.Mammal_subcomp.32	p33.Shared.Mammal_subcomp.33	p34.Shared.Mammal_subcomp.34	p35.Shared.Mammal_subcomp.35	p36.Shared.Mammal_subcomp.36	p37.Shared.Mammal_subcomp.37	p38.Shared.Mammal_subcomp.38	p39.Shared.Mammal_subcomp.39	p40.Shared.Mammal_subcomp.40
ENSG00000026025	VIM	0.176339	0.00929069	1.11126e-05	0.531544	1.08066e-06	0.000734274	0.230352	0.0180413	0.00130738	6.41619e-05	4.5154e-11	0.582724	8.43296e-07	5.65856e-05	3.32616e-10	9.17032e-08	0.450276	0.560258	0.000225643	1.21145	0.451948	3.6816e-13	7.52184e-10	2.81985e-12	2.81049e-23	0.34121	1.10778	9.09687e-05	0.385222	1.98062e-09	0.106824	0.294254	6.54914e-07	5.77176e-05	3.84272e-08	0.246833	4.32026e-11	6.60431e-05	0.000297291	0.000223877
ENSG00000105894	PTN	5.93453e-05	7.95748e-05	0.0027521	6.71232e-11	0.0720971	4.07809e-06	0.194756	0.341225	3.97766e-05	0.000234412	0.00061719	0.243906	1.54372e-08	1.86003e-05	0.000297909	2.19876e-05	0.0435359	2.01303e-10	0.00201269	0.375309	0.284505	0.594863	0.00179785	4.24738e-07	1.7468	0.198524	1.03135	0.25506	0.0576755	1.40971e-07	0.00750046	1.0505	7.21413e-05	0.174886	3.68168e-05	0.305173	0.782038	3.41582e-06	6.15474e-06	0.00232947
ENSG00000167614	TTYH1	1.19765e-05	4.3354e-09	1.70897e-11	4.46656e-20	7.2166e-11	2.53316e-10	0.0567039	1.20897e-06	5.00403e-05	5.19769e-17	2.44652e-13	0.101995	1.28683e-16	6.35806e-16	3.56354e-23	1.27027e-16	0.0328671	8.68416e-17	3.0554e-09	0.288939	0.554238	1.72623e-15	3.55872e-08	6.28651e-18	3.65051e-23	0.00010143	0.881108	5.9949e-09	0.31341	7.29989e-09	1.41711e-07	0.0248472	9.0696e-14	1.44272e-06	3.18788e-21	0.0710815	3.78926e-16	2.25998e-10	6.61939e-08	1.71783e-09
ENSG00000120885	CLU	3.08208e-19	9.84913e-16	2.04259e-12	8.96844e-28	0.000199083	1.33056e-14	3.5037e-21	0.0413892	3.42347e-19	4.63882e-19	5.11394e-12	0.00573033	6.30691e-15	6.70619e-16	1.47788e-16	6.47573e-15	0.00110268	1.78965e-28	2.42598e-08	7.5774e-09	2.56951e-15	2.04598e-12	0.0555785	0.000114425	1.67317e-09	1.73964e-13	0.851591	0.000432277	2.25965e-16	0.130616	4.6137e-14	2.09046e-11	7.53771e-14	1.81195e-05	3.09635e-20	0.0754171	1.07936e-22	6.70144e-16	1.19136e-13	3.67716e-13
ENSG00000106278	PTPRZ1	1.6204e-05	0.00911906	0.00743898	5.7166e-16	0.32126	9.82367e-08	0.121135	0.140773	0.000870384	2.7866e-09	0.135028	1.00108	8.69332e-05	1.12333e-05	1.58987e-05	0.000127876	0.00173808	6.66348e-10	0.111385	0.140849	0.384884	0.106297	0.21938	0.969898	0.957631	9.81205e-06	0.844917	0.31006	0.0223444	0.0160255	0.00357386	0.229201	0.000666018	2.39587e-05	1.03247e-08	0.38087	8.94978e-09	1.51784e-05	0.000119911	0.0179713
ENSG00000079215	SLC1A3	1.59304e-06	1.10208e-08	1.95726e-05	6.17424e-12	0.0355739	2.91696e-07	7.02152e-05	0.0804553	2.64438e-08	4.23007e-06	0.0138961	0.0422376	4.71153e-08	1.62951e-08	5.34657e-10	5.36737e-07	0.0241802	6.19421e-13	1.40379e-06	0.141807	0.0132134	0.000103649	0.121319	0.174959	0.12642	0.000590219	0.828517	0.283552	2.09221e-05	0.000183657	0.00306727	0.904132	1.54374e-06	6.24271e-06	1.25538e-10	0.00457225	1.74151e-06	4.86423e-07	4.58169e-05	0.000127399
ENSG00000172201	ID4	0.000608859	5.39647e-08	1.9412e-06	1.93148e-17	0.0147838	9.03162e-10	0.106766	0.102229	0.000185296	9.11523e-13	2.26846e-16	0.0785709	3.70593e-16	1.93294e-13	2.16402e-17	3.44352e-15	0.0246627	3.57185e-16	5.00101e-07	0.286593	0.518233	4.55841e-10	2.8036e-15	4.38964e-25	4.89087e-22	0.00663584	0.824724	0.000435868	0.406572	7.61587e-17	0.000347834	0.0509203	3.01858e-10	0.0106535	1.64276e-18	0.0567317	6.52623e-13	4.24551e-09	6.90941e-06	1.42309e-08
ENSG00000046653	GPM6B	0.114097	0.000813554	0.365982	0.191571	0.0970525	0.0608544	0.0362363	0.109117	0.00897379	0.244164	0.714712	0.200149	0.054801	0.428077	0.372202	0.124217	0.087541	0.26324	0.131328	0.231551	0.325848	0.374763	0.723185	0.226234	0.465846	0.303703	0.812902	0.127005	0.0227625	0.0670423	0.26407	0.606582	0.0926932	0.173624	0.667641	0.0722247	0.489748	0.221981	0.020031	0.0965402
ENSG00000181449	SOX2	0.000303989	6.85374e-16	1.56785e-13	1.78893e-13	1.37104e-19	1.81544e-17	0.303923	0.289	3.34743e-06	4.12501e-15	9.22254e-31	4.39521e-10	8.87523e-35	2.27362e-24	8.40221e-45	4.60125e-30	5.24486e-07	3.53067e-25	1.28755e-19	0.0883732	0.113162	1.9284e-28	3.16522e-33	4.5302e-57	2.46945e-62	0.000109301	0.76878	2.96013e-05	0.145517	1.6046e-30	1.49698e-05	0.126597	2.49224e-20	1.30598e-09	3.73182e-34	0.0459382	4.55156e-20	1.96351e-14	3.26128e-11	1.13927e-13
ENSG00000185650	ZFP36L1	0.00248265	1.17588e-16	3.52591e-18	3.74063e-20	4.72155e-25	2.08992e-18	0.195863	5.2763e-06	5.92182e-05	1.82773e-26	5.8414e-35	1.20484e-14	1.26291e-36	1.27575e-31	3.97459e-59	5.50919e-37	4.07487e-12	2.12962e-29	3.22961e-24	0.122964	0.500535	1.02387e-33	1.26367e-41	4.37137e-63	7.24315e-80	9.00911e-07	0.752804	3.53097e-14	0.285635	6.96755e-32	6.53305e-08	0.0567862	3.89807e-23	9.28438e-17	4.87365e-47	1.99309e-11	5.32219e-29	1.32857e-16	1.88691e-10	1.86477e-14
ENSG00000105854	PON2	8.07199e-07	1.53006e-15	2.83361e-18	2.83387e-19	8.17474e-19	2.4426e-19	0.0328033	0.000165627	9.97834e-06	7.01161e-25	2.68596e-38	2.0612e-09	4.05019e-37	4.78818e-29	1.29043e-54	3.57392e-34	1.33265e-06	8.23099e-31	1.80859e-20	0.103632	0.000117738	5.75736e-32	4.93269e-37	2.50517e-64	1.48444e-76	2.4189e-06	0.752224	7.21429e-11	0.151621	2.90321e-33	1.8825e-10	3.19239e-05	6.41054e-22	3.64538e-08	9.10164e-46	0.0148577	4.43681e-33	8.76172e-18	6.53275e-13	9.25864e-15
ENSG00000171476	HOPX	7.65854e-07	7.82154e-16	1.40548e-19	4.47885e-21	2.02906e-29	3.30004e-14	0.00240329	3.99405e-14	2.18997e-07	2.44303e-23	1.40638e-23	4.43824e-14	9.14377e-24	5.39767e-26	4.31951e-37	3.7945e-28	0.00378763	1.56612e-22	5.11133e-25	0.12364	0.115202	3.26225e-26	1.0425e-27	5.78584e-31	4.7404e-41	0.000161201	0.726471	1.38457e-14	0.144992	6.18255e-19	2.13806e-11	0.0184384	3.59662e-20	1.25889e-10	4.31485e-31	0.161644	1.23152e-23	1.30193e-13	7.62554e-14	1.52971e-15
ENSG00000155368	DBI	0.156617	0.0901403	0.00110705	0.573244	0.000375482	0.00139238	0.212035	0.144539	0.000624469	0.131742	1.26222e-08	0.0134615	3.03077e-06	6.68025e-05	9.7254e-08	4.84532e-07	0.252031	0.00123459	0.0181535	1.08438	0.402635	1.5095e-07	6.31241e-10	4.1952e-12	3.62509e-13	0.559393	0.721456	0.0440168	0.226204	5.82266e-08	0.0496574	0.779317	0.000643137	0.0122944	1.75809e-06	0.297875	0.00134148	0.0168838	0.000443024	0.00455218
ENSG00000104332	SFRP1	0.040862	0.00110768	0.0329362	0.00011199	0.336225	0.000210595	0.347681	0.260131	0.00605197	0.092752	0.0604396	0.0350025	0.00044362	0.00803896	0.0356044	0.0437612	0.0425378	8.76739e-05	0.00244355	0.618115	0.496381	0.0123243	0.0660366	0.000618646	0.386136	0.194644	0.720616	0.140059	0.409127	6.38464e-05	0.291891	0.196813	0.000587956	0.28074	0.0315981	0.0114679	0.801528	0.0115115	0.000893874	0.0130532
ENSG00000162734	PEA15	0.000920602	0.0139084	0.0115235	1.12794e-07	0.0319092	0.0755201	0.135191	0.100582	0.0397587	0.00098094	0.00292475	4.31239e-05	0.0136547	0.000996088	0.00222362	0.0127271	0.375769	1.20598e-05	0.0744283	0.663276	0.341273	0.328039	0.0197159	0.238978	0.0910388	0.00465856	0.718247	0.0049362	0.150542	0.0343236	0.006464	0.377208	0.0309868	0.077814	0.000120207	0.00820276	0.0418139	0.0267056	0.0108488	0.129892
ENSG00000114315	HES1	9.59929e-07	7.15978e-18	9.00923e-21	2.74326e-33	1.35594e-30	5.14097e-19	0.0837509	7.44281e-08	2.37255e-07	4.62032e-31	3.90806e-38	1.88718e-13	4.76712e-40	1.02876e-34	1.13786e-64	3.36539e-41	3.09697e-09	1.61587e-32	9.55569e-28	0.0629452	0.876955	2.78894e-37	4.84499e-45	1.93485e-63	1.30588e-82	5.66552e-06	0.695378	7.53577e-18	0.367754	1.01467e-32	1.48029e-10	0.010762	2.28423e-26	5.66315e-16	2.36934e-53	9.02684e-10	3.8258e-31	4.38196e-19	5.33739e-13	1.07736e-15
ENSG00000103260	METRN	1.79909e-08	6.01865e-15	4.05718e-20	8.98097e-23	1.23265e-20	7.06646e-22	0.073506	9.49161e-05	2.18474e-07	4.73042e-26	1.21889e-43	0.000347088	7.66224e-38	1.1736e-29	1.4434e-50	3.01503e-35	0.070759	3.83237e-31	5.27396e-16	0.006743	2.30322e-07	1.14792e-32	5.48556e-33	5.16689e-66	1.1951e-60	3.33921e-07	0.691734	1.182e-15	0.122429	9.63956e-30	2.39326e-11	1.48733e-10	1.45629e-22	5.36212e-06	2.31413e-46	0.062648	1.39043e-34	5.0434e-22	1.55172e-14	2.06253e-19
ENSG00000112531	QKI	0.0165679	2.68495e-05	0.014505	0.000408949	0.15733	0.000265352	0.307858	0.328357	0.0111679	0.0172116	0.0460807	0.174417	9.1455e-06	1.10483e-05	0.000113189	0.00144931	0.0375296	7.9402e-05	0.0477969	0.0760676	0.238923	0.00259719	0.0318437	2.8352e-06	0.000134056	0.0116247	0.689498	0.302267	0.186234	0.000299218	0.0690933	0.433801	3.82868e-05	2.37337e-05	0.000419535	0.0690864	0.0187648	0.00239656	0.0113981	0.00174313
ENSG00000132692	BCAN	6.7147e-07	2.54293e-20	4.36278e-13	0.00241609	3.14427e-25	7.37014e-13	2.12586e-12	3.43005e-10	1.70193e-15	4.30698e-09	1.77059e-09	1.02981e-07	2.90007e-20	2.53581e-18	2.28531e-23	3.30638e-16	0.0164813	2.22855e-11	2.65016e-25	0.00690642	0.00196744	4.93352e-18	1.34502e-19	4.01563e-31	9.23864e-32	2.71085e-05	0.680575	2.03057e-14	3.02781e-07	3.12769e-25	1.60199e-09	0.141762	2.12743e-19	1.32846e-06	3.89724e-11	0.0134617	0.0101374	3.62368e-09	4.89783e-13	1.46416e-15
ENSG00000101134	DOK5	0.00299281	0.625631	9.95775e-06	8.12224e-07	4.14087e-11	0.000307839	8.51979e-08	3.54548e-05	7.1167e-05	6.05808e-08	0.00252554	0.273085	0.00122855	2.10773e-05	1.96218e-05	8.08606e-05	0.0921902	3.39573e-07	0.00511107	0.110373	0.176543	0.102364	2.60176e-06	0.0194939	1.26809	0.00494345	0.671068	5.63755e-10	0.000856842	0.0113768	4.16517e-06	0.0614953	0.158045	0.0134048	4.49419e-07	0.0913761	5.37286e-06	2.12156e-05	2.62358e-05	0.290414
ENSG00000117519	CNN3	0.163596	0.236018	0.554951	0.0649723	0.102281	0.337232	0.191751	0.0467518	0.072127	0.137124	0.115687	0.0366342	0.0177081	0.404094	0.580379	0.110239	0.1889	0.389407	0.064626	0.485059	0.0593035	0.354422	0.0245276	0.00432057	0.00320323	0.269808	0.638548	0.560912	0.390222	0.000103637	0.665654	0.174841	0.0899821	0.122803	0.0959233	0.108553	0.116076	0.226945	0.0575166	0.0989363
ENSG00000164687	FABP5	0.126346	0.402936	0.24716	0.342796	0.352103	0.313623	0.134042	0.339766	0.247573	0.125904	0.215997	0.0623199	0.414321	0.29456	0.498055	0.483805	0.670791	0.0574145	0.0675785	0.224854	0.0805853	0.32454	0.193506	0.380238	0.278587	0.364771	0.621601	0.0707727	0.343891	0.00882776	0.0733452	0.0107251	0.296901	1.33554	0.490562	0.273409	0.151874	0.088832	0.306331	0.0456985
ENSG00000129596	CDO1	4.0712e-07	0.0061969	0.00668352	8.61579e-11	0.0871183	0.0774275	0.0349097	0.137561	0.000117878	0.000183219	2.71996e-07	0.000117902	0.0072936	0.00651782	0.0415045	0.0039168	0.0879762	2.37707e-07	0.00772432	0.131295	0.0653793	0.0620271	5.55212e-05	0.0250186	0.00110143	0.000904691	0.619818	0.0497728	0.0286561	0.222511	0.000786878	0.0203648	0.0672468	0.0623663	0.00532538	0.0794351	0.00444473	0.00387726	0.0030104	0.00482492
ENSG00000171766	GATM	7.63534e-12	5.21459e-09	1.96057e-15	1.29275e-30	7.20419e-11	2.56743e-16	3.08638e-08	0.00269618	2.28527e-05	5.044e-26	5.12118e-20	0.000117863	9.74936e-17	2.76251e-18	3.94859e-23	1.36904e-19	0.000112394	4.72822e-31	1.51534e-09	1.33358e-08	3.73641e-14	4.4803e-13	8.86095e-11	9.87828e-09	0.0310787	1.78148e-11	0.61182	1.98671e-11	0.000559165	0.0195272	1.12606e-13	3.14754e-17	3.72785e-12	1.55818e-05	1.91643e-31	0.0350096	3.26448e-31	5.41208e-20	1.63079e-12	2.74922e-09
ENSG00000135069	PSAT1	0.01201	2.03325e-06	3.08655e-07	1.31181e-07	2.26202e-13	0.00014828	0.206707	5.85295e-07	0.0085735	4.06683e-07	9.28208e-07	9.94002e-09	3.55948e-08	9.74524e-09	6.68394e-09	2.93143e-09	0.0243368	1.32056e-06	9.12661e-13	0.54543	0.348796	2.85682e-07	2.31738e-10	1.93239e-12	5.10196e-14	0.0658296	0.599573	3.66283e-08	0.424408	1.69811e-09	0.000488492	0.0800698	2.99692e-07	0.000103037	4.32012e-07	0.0222497	4.43659e-05	6.29554e-05	8.54261e-05	5.99689e-06
ENSG00000170345	FOS	9.46978e-05	4.15161e-08	0.000235506	2.07956e-08	0.5625	0.000272668	9.51822e-07	0.797517	0.00729013	1.33759e-06	0.000113496	0.0496853	0.00802744	5.4022e-06	3.74215e-05	0.000368639	0.2116	2.49453e-08	0.173316	0.00358077	0.0292694	0.038798	0.0110802	0.141203	0.121305	4.75073e-05	0.5927	0.0327522	0.000206395	0.271339	0.000338264	0.438802	1.48546e-05	7.08222e-05	6.21446e-07	0.000457527	1.22092e-05	4.10829e-05	2.22044e-05	0.000184443
ENSG00000164434	FABP7	0.00131999	0.00021226	0.00450514	0.00164425	0.558806	2.73738e-06	0.172168	0.300806	1.52858e-05	0.0190019	1.58814e-09	0.965439	1.88254e-08	4.08992e-05	8.65631e-07	2.49823e-06	0.0317559	1.22417e-05	0.225363	0.987152	0.223123	7.2875e-05	7.00256e-12	4.49689e-24	1.34552e-15	0.130871	0.589353	0.528487	0.189758	1.30811e-16	0.0195066	1.07451	2.24132e-06	0.0684119	1.04e-05	1.88696	0.634283	0.00240212	0.000162489	7.05778e-05
ENSG00000131016	AKAP12	5.74448e-22	0.000378214	3.9233e-10	1.22498e-15	9.30268e-07	2.35115e-16	1.01113e-16	0.152346	1.61062e-19	3.42567e-13	5.06847e-16	0.0869133	2.90647e-12	3.90423e-10	8.31861e-15	6.15371e-12	1.3868e-05	1.11355e-20	0.163647	4.19108e-15	3.37223e-27	1.55285e-09	8.83626e-05	2.69297e-10	2.20342e-07	1.2074e-18	0.585864	5.84207e-07	8.9287e-24	0.0880072	1.26163e-15	2.23079e-19	2.57849e-07	0.000151465	8.82707e-13	0.0740304	2.53609e-14	1.33723e-17	1.41082e-11	6.91201e-07
ENSG00000139364	TMEM132B	9.31565e-09	2.10195e-10	4.09254e-08	3.30703e-16	0.00194812	9.77583e-16	1.09693e-10	0.0939626	1.72357e-16	4.67964e-09	2.88384e-13	0.187203	8.68459e-17	4.86983e-15	1.65773e-17	5.55843e-13	4.8504e-06	2.38043e-28	0.0322594	0.000385469	0.00124849	1.38153e-09	1.11561e-05	2.12312e-15	4.18485e-16	3.99491e-05	0.577045	0.000257216	1.2059e-10	0.0856433	1.49594e-06	0.375692	2.84512e-11	1.77865e-07	1.18382e-19	0.000431802	3.50643e-12	4.13054e-09	8.33949e-09	2.39068e-08
ENSG00000118418	HMGN3	0.066519	0.0374951	0.0389486	0.000306827	0.118827	0.147848	0.236297	0.100461	0.0247731	0.0995424	0.00493958	0.0486568	0.142715	0.0686163	0.195982	0.0294875	0.359141	0.000168061	0.0990224	0.526455	0.635751	0.210464	0.0443788	0.163068	0.0418347	0.323839	0.570794	0.781863	0.170954	0.0189096	0.0802034	0.165739	0.211276	0.0056901	0.0188267	0.280837	0.00041426	0.192496	0.141467	0.162568
ENSG00000018625	ATP1A2	1.01407e-13	1.00751e-25	2.2191e-23	5.93103e-31	2.19712e-33	1.76384e-21	1.36079e-12	1.09933e-11	5.83643e-18	2.0124e-29	2.84946e-32	1.958e-14	9.55522e-38	9.07249e-34	7.18658e-54	1.97681e-38	1.04073e-10	6.70872e-36	1.52691e-25	2.93789e-05	8.08594e-06	1.78279e-33	3.14905e-31	2.12728e-50	3.67629e-60	7.76955e-10	0.561911	8.05868e-20	2.70917e-08	7.33968e-26	1.25749e-13	0.0377928	8.02569e-28	3.13587e-18	6.32449e-46	1.0562e-12	9.81334e-31	7.21265e-19	4.76138e-19	5.37237e-21
ENSG00000087250	MT3	1.11759e-11	1.82732e-09	7.31521e-15	5.92888e-17	8.40117e-23	2.59986e-07	2.78622e-06	9.05379e-15	1.0607e-09	5.21181e-17	8.53717e-12	1.32786e-11	3.42069e-11	2.61259e-17	3.38612e-16	6.09328e-17	0.10946	1.88324e-16	8.77595e-18	0.232708	0.0353576	2.72007e-13	7.47464e-16	2.97369e-11	2.51998e-18	0.000450856	0.560955	5.51548e-15	0.00036214	3.25269e-06	3.50684e-09	0.299533	3.74956e-11	5.88689e-07	7.68316e-18	0.0510036	1.21916e-12	2.46107e-07	5.99746e-11	5.0868e-10
ENSG00000112972	HMGCS1	0.192404	0.358179	0.0100888	0.000296067	4.37859e-05	0.111632	0.00854414	0.0453757	0.240731	0.000257011	0.00723319	0.236535	0.0477545	0.0738085	0.0209077	0.0102784	0.00681593	0.0791389	0.186772	0.24216	0.197894	0.0255798	0.485122	0.0426761	0.819768	0.408777	0.558626	0.00105213	0.289879	0.192878	0.119059	0.0269548	0.406502	0.00217323	0.00158214	0.11841	1.89308e-05	0.000594298	0.00314601	0.194073
ENSG00000130066	SAT1	2.39788e-09	0.000357435	1.84582e-06	5.5289e-07	0.425576	6.80612e-10	1.2363e-11	0.00397713	5.66394e-10	1.17043e-08	1.31217e-19	0.0494386	3.6321e-10	4.33012e-07	3.0563e-09	6.55409e-09	0.000765227	1.7559e-11	0.372721	2.28682e-06	1.72253e-11	6.76999e-07	5.18409e-14	4.19404e-20	5.83993e-17	1.22154e-07	0.553514	2.79069e-05	5.66358e-09	8.05424e-12	1.71968e-07	4.85264e-09	4.26401e-05	0.00204043	1.37919e-12	0.181255	3.03123e-11	1.20108e-08	2.86274e-07	4.29342e-06
ENSG00000179796	LRRC3B	1.7116e-51	8.96656e-13	4.18541e-21	6.1314e-67	0.00262817	1.34526e-43	1.39322e-40	0.0946573	3.7304e-44	3.79785e-39	1.08399e-64	0.029222	8.17227e-35	6.68534e-26	3.62353e-34	3.95571e-31	1.41979e-12	1.47979e-84	0.102044	2.39603e-28	3.16469e-61	2.29996e-21	1.49054e-26	6.43716e-58	5.4863e-35	1.39007e-46	0.552524	2.61464e-10	4.81981e-48	3.00927e-16	5.23379e-36	1.20124e-41	1.33189e-18	9.80164e-09	4.25503e-61	0.0486424	1.37271e-60	3.30965e-45	6.03273e-26	5.85699e-18
ENSG00000101439	CST3	0.0443373	0.200794	0.00510366	0.308517	0.00328394	0.116192	0.133231	0.000945913	0.139459	0.296653	0.394652	2.7397e-05	0.205094	0.0373562	0.00229994	0.168304	0.167837	0.224406	0.00065128	0.761306	0.221925	0.115118	0.666154	0.24571	0.351315	0.0615225	0.550164	0.0329904	0.207474	0.208324	0.022997	0.420961	0.144192	0.158136	0.168114	0.0274852	0.284355	0.44161	0.0702839	0.0861083
ENSG00000135404	CD63	0.569138	0.145467	0.00312603	0.360477	0.0867104	0.000435321	0.0124079	0.266974	0.133316	0.00242472	0.337911	0.191357	0.00035979	9.4565e-05	9.88944e-07	1.89437e-05	0.0196484	2.7539e-06	0.238392	0.544028	0.137698	0.016292	0.153009	0.0013217	0.0518927	0.0635803	0.542211	0.0659226	0.00258514	0.00220645	0.027346	0.4977	0.0182585	0.0118894	0.000703324	0.236333	0.000388006	0.00679374	0.00332683	0.196487
ENSG00000110651	CD81	0.354074	0.313161	0.0902388	0.0571115	0.207098	0.0698283	0.0385141	0.154592	0.265196	0.131291	0.448528	0.10172	0.120811	0.00471357	0.0199089	0.0748114	0.0692822	0.00680028	0.0559072	0.435194	0.217159	0.524855	0.639942	0.10122	0.219227	0.0261083	0.53874	0.271805	0.218989	0.223889	0.0101812	0.494698	0.191647	0.31264	0.105077	0.0258645	0.232368	0.0776049	0.278182	0.0727874
ENSG00000136156	ITM2B	0.186566	0.0890935	0.44274	0.342807	0.31833	0.270572	0.10759	0.0886435	0.0389293	0.512817	0.530674	0.151483	0.22154	0.427841	0.607985	0.389272	0.135977	0.390976	0.089589	0.233726	0.126188	0.256574	0.976279	0.295222	0.188274	0.0504769	0.538026	0.615928	0.106709	0.0906461	0.107061	0.0173472	0.00985144	0.11815	0.400435	0.236335	0.746966	0.194392	0.19496	0.0823224
ENSG00000164111	ANXA5	8.42906e-17	2.82397e-10	3.85917e-11	2.47162e-21	2.22277e-10	9.9233e-09	4.23159e-07	0.101345	7.40142e-14	7.5107e-16	2.37751e-13	3.34759e-09	9.7262e-11	3.40758e-12	1.34961e-14	4.01389e-13	0.00467569	1.06864e-18	5.62586e-10	4.67033e-08	2.10576e-17	2.68359e-13	4.67575e-10	0.0676487	1.28522e-09	2.91034e-10	0.533294	4.17277e-05	1.28757e-15	0.0103147	6.16751e-11	2.03513e-16	2.803e-09	9.41323e-06	4.28384e-15	0.0640906	1.53671e-23	6.98625e-12	4.80583e-10	1.21557e-10
ENSG00000092621	PHGDH	0.00243223	4.9455e-11	3.69902e-16	1.02551e-14	1.36959e-23	1.13672e-13	0.257532	2.44491e-05	8.03962e-05	4.88807e-20	5.31969e-34	3.93846e-17	2.68812e-31	1.60885e-25	1.45461e-46	4.32744e-30	1.58633e-07	2.07285e-23	1.25565e-22	0.483328	0.192691	3.54945e-31	6.14245e-38	5.44862e-42	8.621e-62	0.000768934	0.531658	9.81543e-10	0.464088	1.36189e-24	1.52597e-07	0.0538971	4.05873e-19	1.1885e-12	4.80163e-36	0.00195186	1.40081e-24	1.15245e-12	6.04773e-10	3.95019e-12
ENSG00000168309	FAM107A	1.43087e-60	8.07016e-32	5.90817e-43	5.61648e-42	6.66838e-30	2.80952e-51	2.73415e-50	7.3242e-10	6.3397e-60	2.04062e-50	8.71301e-77	1.5754e-10	1.40339e-53	2.43338e-43	2.22876e-58	1.08468e-50	1.355e-10	1.91851e-51	5.61377e-24	7.123e-29	7.29459e-67	2.29826e-48	3.40774e-47	1.0042e-96	7.91993e-74	1.18838e-47	0.521447	1.75291e-25	1.21511e-56	1.63439e-40	1.77611e-48	3.6768e-53	1.16765e-36	1.35908e-11	1.69151e-59	0.0403814	8.83142e-65	5.98051e-57	1.45911e-41	9.22264e-36
ENSG00000067064	IDI1	1.21077e-21	0.137356	4.60835e-12	1.12659e-34	0.000860948	4.84779e-25	1.82232e-18	0.218273	9.15391e-24	1.676e-22	6.59495e-41	0.114477	2.5116e-19	6.63431e-14	9.94813e-22	3.10853e-19	1.75878e-07	9.32942e-42	0.461847	2.69875e-12	3.86946e-24	2.35278e-14	2.29696e-17	3.00041e-35	3.71598e-15	8.95304e-19	0.516551	5.02241e-07	1.55606e-18	5.83968e-10	1.96347e-17	1.39617e-20	2.03892e-05	0.00111304	6.66213e-38	0.296036	1.25074e-37	2.74542e-25	5.05606e-13	7.27329e-06
ENSG00000075142	SRI	0.00120271	0.32249	0.0072535	0.000233998	0.00911483	0.341115	0.104679	0.353743	0.078415	6.22603e-05	1.29011e-07	0.0206922	0.0351185	0.0047179	0.000205704	0.000278521	0.0199388	0.03067	0.0866516	0.22437	0.105007	1.11226e-05	2.07476e-05	0.0817029	7.03507e-07	0.0139275	0.51616	0.242439	0.163052	0.377744	0.0421006	0.00471809	0.222063	0.0662236	9.30849e-05	0.374596	8.57155e-09	0.00019658	0.118575	0.0511844
ENSG00000177606	JUN	0.0124682	0.000447859	0.0450247	2.57645e-08	0.951047	0.084955	0.0634269	0.576958	0.0287476	3.85747e-06	0.000384763	0.0612937	0.0736322	0.004692	0.212052	0.0521263	0.379543	3.78728e-05	0.229768	0.127781	0.533898	0.139685	0.0812073	0.269081	0.000483098	0.0404749	0.513722	0.0207795	0.314685	0.155833	0.13476	1.05123	0.000432387	0.0177635	4.96347e-05	0.000260512	1.21363e-05	0.0259914	0.108815	0.00139328
ENSG00000112335	SNX3	0.0976052	0.327166	0.0194795	0.0175372	0.112007	0.370972	0.189881	0.0470878	0.065351	0.0115105	0.000578996	0.00271415	0.0308254	0.257002	0.136028	0.213744	0.182804	0.0300786	0.0833912	0.0450681	0.175784	0.18428	0.000934623	0.274844	0.00858844	0.147113	0.511657	0.128852	0.317653	0.17443	0.339685	0.33947	0.0361189	0.191569	0.0851161	0.217822	0.0397532	0.213143	0.286239	0.277123
ENSG00000129244	ATP1B2	1.89791e-14	1.11547e-08	6.44418e-06	0.0090532	0.0116617	6.28459e-07	1.58179e-25	0.0109319	1.39331e-15	0.031696	1.9766e-05	0.049142	0.000740665	0.000296673	0.00265504	0.00223386	1.019e-05	1.40855e-07	0.140468	2.86202e-11	2.28278e-18	0.0224691	0.00537055	8.77602e-05	0.0141627	9.95925e-15	0.509906	0.00239714	4.38709e-20	0.0448596	8.10294e-12	5.79889e-13	1.07194e-05	5.89515e-05	0.0312128	0.00781774	0.0344876	3.95069e-05	1.32301e-08	4.14198e-07
ENSG00000135916	ITM2C	0.00870652	0.0105977	0.00150309	0.120101	0.000152277	0.0410306	0.0117423	8.63349e-05	0.0712186	0.0042663	0.0327702	0.0400375	0.178959	0.00455424	0.00772734	0.017285	0.0125326	0.0294663	0.044742	0.263508	0.0921081	0.0672231	0.186612	0.0482339	0.00177111	0.0224188	0.509554	0.000319574	0.0425841	0.191049	0.000907582	0.0142403	0.0257086	0.00215252	0.0954073	0.00971705	0.00578885	0.0617583	0.0368593	0.000967524
ENSG00000106211	HSPB1	5.36902e-47	7.79554e-30	1.34151e-26	2.07191e-57	7.31477e-10	1.38414e-51	6.30408e-33	0.319738	1.21441e-48	2.03402e-37	3.65598e-74	2.79682e-09	1.15263e-50	3.58e-35	4.66045e-47	4.05277e-40	7.52549e-13	2.92299e-88	2.15702e-12	1.05275e-26	2.54391e-58	4.11488e-30	1.27206e-42	2.24676e-96	3.46949e-65	1.16846e-40	0.502945	1.77553e-07	4.21563e-49	1.67479e-41	3.86914e-34	1.26148e-38	1.34984e-31	7.57722e-13	5.92184e-65	0.0685028	1.25707e-54	3.67674e-48	1.37263e-29	2.16664e-28
ENSG00000153048	CARHSP1	0.00402141	0.27057	0.0109191	0.29579	0.108391	0.00286539	0.0609592	0.211462	0.0202877	0.0206233	0.00117833	0.216136	0.268998	0.0424615	0.00195106	0.00761526	0.0899957	0.00583385	0.283464	0.00544948	4.23681e-05	0.0853279	0.0165944	0.157873	0.00555496	0.00259388	0.5006	0.461653	0.000989843	0.0580771	0.00218741	4.85048e-05	0.0985901	0.355689	0.00207929	0.256011	1.73952e-05	0.0019983	0.141952	0.274889
ENSG00000105855	ITGB8	0.00211223	2.92795e-08	4.28051e-05	8.41933e-12	0.0115404	2.9661e-10	0.0242641	0.347306	8.65413e-06	2.00783e-07	0.00109722	0.100462	1.68147e-10	1.64442e-08	2.46812e-10	3.28027e-07	0.00141937	7.53948e-18	0.0500885	0.00890513	0.0358209	0.00291895	0.00283549	1.88537e-08	0.107479	4.18714e-05	0.50021	0.000308241	0.0125492	0.000126654	0.00399069	0.132613	5.79118e-08	0.000364194	8.36981e-12	2.35242e-06	3.21008e-07	4.25458e-07	0.000900596	0.000282738
ENSG00000139644	TMBIM6	0.239724	0.0752302	0.00286228	0.278489	0.301885	0.104755	0.185146	0.148731	0.0883249	0.00182383	0.104683	0.16441	0.21329	0.313837	0.0100939	0.00454698	0.0440403	0.0808645	0.0908702	0.786373	0.307103	0.180831	0.851406	0.102913	0.161315	0.0873899	0.490415	0.194527	0.129503	0.141142	0.197989	0.0514152	0.13656	0.0420869	0.215715	0.0341368	0.0437948	0.10236	0.247403	0.335754
ENSG00000158710	TAGLN2	3.29249e-10	4.38626e-12	7.14464e-13	1.0888e-29	1.57421e-06	1.80767e-17	0.0807754	0.228034	3.6844e-10	6.0564e-23	9.21143e-40	2.20708e-08	1.31708e-26	5.04604e-19	1.20142e-31	1.82384e-24	0.00127952	6.45949e-33	3.63717e-08	0.00484448	9.1866e-06	6.65225e-20	1.73391e-32	2.48748e-50	4.75787e-46	8.9108e-08	0.490288	2.75436e-05	0.00664245	1.09581e-25	9.44574e-10	4.12432e-06	1.5135e-14	7.85738e-06	1.88224e-39	0.0431073	1.7656e-29	1.03355e-16	7.2441e-12	4.34174e-11
ENSG00000174721	FGFBP3	4.72682e-06	0.163912	0.000702675	4.8133e-15	0.000277495	0.00023922	0.00110606	7.35529e-05	0.00104982	1.10861e-08	1.32906e-07	0.0899881	0.000131212	6.2227e-06	1.37799e-05	4.57544e-06	0.00967759	2.90107e-10	0.05557	0.169344	0.150802	0.0263041	3.00479e-05	0.000255692	0.0631142	0.00386647	0.488334	8.02794e-05	0.256885	0.0453383	0.00110683	0.0996375	0.0356638	0.00412478	7.47981e-09	0.0616653	7.41161e-07	5.63132e-05	3.59759e-05	0.102775
ENSG00000114646	CSPG5	4.74669e-08	1.21262e-08	1.137e-11	3.91972e-18	2.93421e-16	1.32128e-09	6.22215e-06	3.30667e-08	3.68008e-05	1.65751e-15	1.5736e-06	3.63863e-09	3.03176e-08	6.66315e-11	2.68571e-13	4.89423e-11	2.00427e-06	8.36496e-17	7.7894e-09	0.0459245	0.00306639	2.0782e-07	0.0764513	0.00140978	0.481791	4.98305e-07	0.488209	2.95998e-11	0.00127889	0.62664	4.32487e-09	0.000650684	4.74091e-08	2.48169e-10	5.27432e-15	6.51688e-08	2.7415e-16	2.01599e-10	1.75474e-07	1.62918e-07
ENSG00000067082	KLF6	0.000407438	0.0841021	0.00584213	0.0026475	0.0371801	0.176445	0.118618	0.189501	0.0438599	0.00267521	0.00122502	0.0698083	0.0838562	0.0437103	0.0611231	0.0307606	0.00362268	0.0658267	0.459108	0.00291606	0.00806069	0.0028418	0.0112734	0.153199	0.425458	0.00799908	0.483561	0.0025375	0.000294022	0.289759	0.0131906	0.101624	0.143251	0.0112427	0.00439482	0.00210661	0.00133509	0.00224795	0.0429264	0.0354293
ENSG00000145703	IQGAP2	0.00250921	1.29319e-10	8.70431e-06	2.19699e-07	0.00495406	8.52986e-08	0.135721	0.242959	0.00238501	0.0263525	2.24312e-08	5.47777e-06	8.99082e-10	2.93374e-07	2.86869e-08	1.68493e-06	0.000183057	2.8983e-07	2.54996e-08	0.0130782	0.0534245	1.99372e-06	1.72062e-06	8.91471e-21	1.90088e-19	0.00176036	0.480764	0.00478573	0.229366	5.23931e-15	0.0291857	0.117475	2.61863e-09	0.00846772	5.01445e-06	1.60334e-05	0.0192961	3.22492e-06	0.000365618	2.01863e-07
ENSG00000131981	LGALS3	3.27637e-52	2.40713e-28	7.8836e-37	2.95834e-68	4.61332e-17	5.91283e-50	1.67679e-44	0.000746886	1.35704e-50	1.24458e-53	1.8424e-75	9.12496e-12	8.79755e-54	2.08001e-44	6.38408e-55	4.60573e-51	3.65385e-09	3.1746e-86	4.56061e-18	3.37765e-25	6.83205e-57	1.57319e-39	1.28817e-50	1.08852e-81	1.31221e-69	4.99284e-45	0.47409	6.19107e-20	7.01667e-48	2.30568e-40	1.00768e-43	4.82577e-44	3.05552e-35	5.12902e-10	1.20921e-73	0.0338647	9.51784e-72	3.8952e-53	2.27218e-36	2.85241e-30
ENSG00000157168	NRG1	0.0313354	2.91146e-05	0.00778896	0.276786	1.66491e-10	0.0207811	0.00117816	3.33834e-06	0.000212053	0.875547	0.218585	3.71993e-13	0.0213125	0.0212798	1.08076	0.0219645	0.000992197	0.0264833	3.97967e-10	0.00352572	0.0230174	0.0643285	0.322059	0.00444008	0.171494	0.0508886	0.472826	0.00022691	4.63235e-07	0.000166896	0.0559988	1.25928	8.42537e-05	0.000501334	0.553332	2.56349e-08	1.22135	0.169793	0.00117522	0.000570909
ENSG00000113140	SPARC	0.000279685	1.00168e-11	2.31814e-15	1.33589e-17	4.68589e-14	1.09202e-16	0.0687067	8.47034e-06	0.00441997	1.65274e-20	9.03691e-29	0.000333655	7.7465e-32	6.57582e-25	1.84065e-48	1.93496e-30	4.34653e-09	7.39564e-25	8.43072e-14	0.126371	0.228314	1.21669e-26	7.76361e-29	8.87357e-51	1.30857e-56	3.23584e-06	0.472749	1.08377e-10	0.279915	1.47682e-22	4.65095e-06	0.0503984	1.17542e-18	2.73653e-12	5.42548e-39	8.40536e-05	9.89114e-28	4.39825e-16	8.30497e-10	2.23382e-11
ENSG00000164199	ADGRV1	1.06861e-05	4.86215e-13	9.77283e-11	1.91608e-18	0.23337	2.188e-18	0.0539196	0.550739	2.47785e-06	1.28878e-12	1.09354e-25	0.169735	8.10362e-28	2.95698e-19	1.39834e-29	4.62226e-20	1.41861e-08	2.30864e-29	0.0303107	0.00558454	0.270839	4.93226e-14	4.21194e-19	3.95718e-48	2.10331e-39	5.53312e-07	0.471279	0.00334524	0.119347	3.00732e-25	1.0762e-05	0.384029	7.36901e-16	5.29833e-09	1.56605e-28	1.83105e-07	7.90611e-17	9.15688e-16	1.55711e-08	1.98578e-10
ENSG00000100427	MLC1	2.23283e-10	2.21201e-20	8.96364e-19	1.35976e-26	8.40132e-21	2.64718e-21	1.7483e-06	0.00963598	3.48869e-14	1.72339e-26	1.61009e-40	2.44773e-15	1.37487e-38	3.36696e-29	4.75685e-54	1.93677e-37	7.28983e-13	2.76998e-38	3.0022e-19	0.0663096	0.000378136	6.49513e-32	2.06464e-38	2.18892e-63	7.93633e-75	2.13495e-08	0.469943	3.61335e-10	4.7047e-07	4.36213e-31	2.45159e-10	0.000794076	1.40893e-23	9.87331e-14	5.28691e-50	3.62786e-10	2.77146e-31	2.0915e-17	5.01023e-15	1.52249e-16
ENSG00000176907	TCIM	7.16766e-26	1.78352e-18	8.82298e-17	1.43333e-23	2.73206e-21	2.98118e-14	1.83958e-29	0.0309338	8.68845e-26	2.42182e-20	3.93252e-20	1.4901e-15	4.16438e-11	4.22903e-14	1.37548e-12	7.04686e-13	1.18002e-10	6.93849e-16	7.60414e-16	3.5212e-19	2.37125e-35	1.16381e-21	7.15199e-13	0.0464996	2.07585e-20	2.19711e-24	0.469832	2.38748e-14	6.10321e-31	8.86628e-06	6.46078e-22	1.90027e-28	3.92756e-15	3.08259e-13	4.38748e-13	2.79893e-08	4.66568e-28	1.29603e-17	1.40435e-16	1.95036e-16
ENSG00000125398	SOX9	0.00114512	2.6318e-10	2.27074e-10	2.76164e-13	0.00848841	1.11545e-12	0.173354	0.462377	0.000193139	4.31277e-13	1.50064e-22	0.00125782	1.30049e-21	5.9613e-16	4.4445e-26	1.82472e-19	7.44504e-08	8.66456e-18	0.0121707	0.197146	0.545872	1.53646e-16	3.25788e-21	8.02285e-40	1.56624e-40	0.000167392	0.460855	8.38947e-06	0.320486	1.67483e-18	0.000215221	0.476713	8.13287e-14	1.48638e-07	3.38085e-23	9.09647e-09	2.56321e-14	1.74414e-10	3.21426e-06	2.82179e-09
ENSG00000166710	B2M	0.00503929	2.21743e-15	3.96998e-09	2.26667e-07	0.0560642	2.25984e-14	0.0237186	0.524127	0.000152895	1.59524e-09	3.26441e-25	7.49294e-05	9.68351e-22	1.91803e-15	2.47391e-21	7.31981e-18	0.00186986	6.71045e-18	2.34318e-07	0.0531287	4.51565e-05	7.91128e-16	2.03636e-19	1.58299e-37	1.78328e-35	1.8061e-05	0.460129	0.0825555	0.093949	9.72246e-22	4.55001e-06	4.29219e-06	3.50513e-15	1.42453e-07	2.99761e-21	0.107532	8.65456e-16	5.74448e-11	4.2515e-07	1.88578e-12
ENSG00000041982	TNC	2.3538e-16	1.8633e-25	1.27259e-26	1.44435e-26	1.81921e-29	1.01972e-18	1.76991e-15	9.99129e-14	6.6607e-19	2.35524e-29	3.90638e-21	8.9524e-13	5.02976e-31	4.70422e-32	1.8496e-46	2.30644e-31	4.05023e-16	4.65019e-35	3.54133e-22	2.67333e-07	1.20701e-05	1.49452e-27	1.47408e-20	1.89181e-36	1.32994e-39	1.1331e-12	0.459415	2.15591e-18	7.29315e-12	1.32407e-17	2.20361e-17	0.10347	1.1579e-26	1.21628e-23	9.02069e-40	3.4495e-14	1.73372e-27	1.14971e-17	2.66571e-18	2.27832e-21
ENSG00000131095	GFAP	1.13647e-50	3.87365e-35	2.48008e-39	4.59738e-55	4.01299e-19	1.52215e-51	1.51354e-48	0.000123778	2.55963e-49	2.26937e-51	6.23736e-61	5.15393e-06	6.33147e-55	7.76667e-45	8.82395e-62	4.8216e-50	6.16209e-20	2.24943e-83	9.47976e-14	2.74052e-32	5.43634e-59	4.69564e-38	2.06971e-44	3.30668e-90	3.21367e-74	3.44614e-49	0.458274	9.2417e-23	2.48849e-55	7.27432e-39	8.71675e-40	1.66059e-39	1.60792e-38	2.93682e-20	6.15164e-70	1.23127e-10	6.46705e-69	7.8216e-53	5.77778e-37	2.40194e-34
ENSG00000142168	SOD1	0.0169917	0.199845	0.03171	0.00131312	0.642806	0.0855911	0.0292576	0.246269	0.139837	7.75002e-05	0.00088901	0.0107058	0.108733	0.0105616	0.0914611	0.0128795	0.218446	0.00152045	0.186295	0.0437715	0.034174	0.204235	8.30467e-05	0.228603	0.00976909	0.0109818	0.456855	0.140552	0.0158229	0.125985	8.46305e-05	0.0225534	0.420551	0.181311	0.00011454	0.263272	0.00175349	0.098756	0.0730766	0.339223
ENSG00000152518	ZFP36L2	4.22835e-24	8.99356e-25	3.92444e-28	4.80505e-41	2.10252e-26	1.00252e-33	6.58419e-11	0.0707416	5.61378e-24	8.30986e-38	3.00892e-56	2.47698e-20	4.65714e-43	7.3121e-35	7.79437e-50	2.23324e-41	2.77526e-23	6.79553e-50	1.00377e-18	8.85354e-16	2.55087e-24	2.73868e-37	3.18282e-43	6.09982e-68	4.95725e-73	3.97939e-24	0.44915	3.03577e-16	4.50713e-19	1.2211e-35	7.85616e-23	4.35412e-21	1.01662e-30	1.83658e-20	3.82269e-55	4.20966e-16	1.9728e-44	2.42359e-36	3.12681e-23	1.09575e-23
ENSG00000052802	MSMO1	0.197864	0.612373	0.00788896	0.00744504	0.0254129	0.00278639	0.0233778	0.173417	0.0735816	1.96402e-05	0.000286626	0.277558	0.00139189	0.00193465	0.000874831	0.000571751	9.59568e-05	0.0225497	0.199587	0.295573	0.151368	0.000848896	0.556044	3.66893e-05	0.672797	0.122185	0.447288	0.0137336	0.397833	0.0150042	0.0045217	0.0787513	0.181916	0.0414489	1.36181e-05	0.0925682	3.58561e-08	6.12736e-05	0.0612637	0.350283
ENSG00000050165	DKK3	1.29306e-11	6.12356e-06	7.26083e-10	1.3808e-16	0.0110746	2.60648e-16	3.66236e-15	0.0323815	3.41814e-13	2.05194e-16	8.2571e-12	0.103349	2.76057e-14	7.0219e-13	1.33284e-18	1.02968e-14	5.74247e-08	2.41566e-25	0.14405	3.07501e-06	1.02689e-11	1.6992e-08	0.000473729	4.93398e-12	0.143098	1.34492e-11	0.443444	0.00221503	1.45524e-11	0.0409492	3.38049e-13	3.28459e-08	1.29607e-07	7.37322e-06	1.30292e-22	0.0717118	7.13994e-23	2.68686e-16	1.49328e-12	6.62426e-06
ENSG00000130522	JUND	0.295612	0.0496922	0.195153	0.0745271	0.962149	0.511685	0.0620284	0.644719	0.1992	0.169695	0.0839586	0.127971	0.597697	0.12095	0.124674	0.4669	0.772636	0.32006	0.0732835	0.0786452	0.0410066	0.727547	0.0342355	0.118207	0.164552	0.0635551	0.442416	0.335891	0.163763	0.0303507	0.0169942	0.642279	0.0522943	0.108655	0.197259	0.00231048	0.278507	0.0511314	0.0186161	0.175298
ENSG00000144369	FAM171B	0.00109963	0.000250747	0.00398818	6.87937e-07	0.347804	0.00519811	0.149051	0.0431399	0.0225461	0.0129996	0.198047	0.0034595	0.0139012	0.013542	0.347961	0.0285082	0.0168323	1.2665e-05	0.0809289	0.0198594	0.0494379	0.80931	0.217261	0.110594	0.107024	0.0182381	0.441424	0.0598796	0.156734	0.516016	0.0596296	0.177202	0.00961445	0.00432417	0.0215094	0.00960372	0.269874	0.065027	0.0264511	0.0221187
ENSG00000115310	RTN4	0.0145406	0.134256	0.272555	0.246664	0.586713	0.139194	0.181435	0.182889	0.0197056	0.338647	0.425902	1.19092	0.266541	0.374535	0.381177	0.282445	0.00143194	0.172074	0.195608	0.132743	0.0460164	0.308989	0.827284	0.104132	0.609665	0.102868	0.440686	0.421681	0.214261	0.341325	0.265326	0.0318479	0.154947	0.34606	0.235015	0.34535	0.102204	0.284001	0.261072	0.191992
ENSG00000131171	SH3BGRL	0.172752	0.0317582	0.22718	0.271063	0.0313396	0.422924	0.0677902	0.253246	0.0422924	0.399753	0.12985	0.000538728	0.195029	0.262266	0.0952557	0.102091	0.134335	0.0680847	0.0240394	0.484778	0.0634975	0.0835077	0.00852012	0.218957	0.0131065	0.118886	0.440164	0.067491	0.0492853	0.0987499	0.0102044	0.0985469	0.177107	0.033059	0.0855688	0.0760401	0.306888	0.142924	0.0555322	0.0219908
ENSG00000166033	HTRA1	2.49473e-18	1.11638e-12	1.31056e-12	3.7325e-29	0.114964	8.03967e-25	2.32837e-18	0.0293536	1.77449e-20	6.46751e-20	6.5936e-30	0.00317684	6.26918e-25	4.25868e-20	9.58343e-25	7.93004e-21	1.64683e-10	1.62688e-39	0.0319847	5.05045e-10	8.04218e-15	2.84994e-14	1.14979e-22	7.55946e-42	2.45855e-29	1.77281e-17	0.436767	0.221207	1.72849e-17	3.03132e-23	3.52687e-17	8.42116e-09	6.58818e-16	6.00871e-12	2.94934e-36	0.121707	1.62481e-29	1.99962e-21	1.19959e-13	9.02761e-13
ENSG00000060718	COL11A1	0.00636063	3.09559e-07	2.91304e-05	0.0573048	1.73473e-10	9.04112e-05	0.00654631	0.118819	0.0170621	0.00621002	0.344372	3.50787e-08	8.40885e-05	0.000488884	0.000299212	0.000132401	3.86977e-05	0.00149619	4.6864e-10	0.0158408	0.00574874	0.00478887	1.5363e-05	0.117341	8.41984e-05	0.00183999	0.436412	0.00351804	0.00861798	6.71794e-07	0.0161277	0.061087	0.000151561	1.80821e-06	0.018299	9.57236e-09	0.123827	0.015402	0.00905002	0.000245687
ENSG00000079931	MOXD1	2.16243e-56	1.8952e-27	1.51334e-30	9.70615e-72	1.18398e-05	3.81176e-52	6.01851e-39	0.0564456	1.38441e-51	2.79246e-47	2.08408e-77	0.00270014	9.64156e-51	8.17794e-36	3.39289e-48	5.07551e-41	2.41119e-19	9.59786e-95	1.61815e-08	2.95056e-34	4.66631e-67	3.4441e-31	6.71765e-36	1.58403e-79	2.39471e-61	7.67147e-56	0.433837	3.44907e-12	1.61554e-55	1.2068e-36	2.35026e-42	5.57851e-46	3.78371e-32	4.74328e-12	2.31829e-71	2.39032e-07	6.76681e-67	4.05937e-56	5.17034e-33	7.17672e-29
ENSG00000140264	SERF2	0.0491287	0.492556	0.0383162	0.110477	0.214495	0.264197	0.0918616	0.350763	0.0436551	0.0238842	0.00082665	0.0274862	0.0121127	0.091974	0.00834396	0.0117861	0.530623	0.0362295	0.116998	0.117319	0.0882504	0.00708716	0.000136088	0.00015529	8.69912e-05	0.00894021	0.43032	0.856266	0.181046	0.00506368	0.00890489	0.108491	0.287352	0.0334874	0.00743312	0.522671	0.000206325	0.011183	0.0108723	0.197055
ENSG00000126777	KTN1	0.0968112	0.304538	0.182593	0.165694	0.0198251	0.00337884	0.146982	0.0809621	0.204821	0.0507134	0.311424	0.405028	0.0486596	0.126011	0.0933609	2.57715e-05	0.0237482	0.18356	0.259259	0.313511	0.0589619	0.0660553	0.607397	0.0550968	0.266911	0.06969	0.42833	0.0360818	0.126348	0.0879276	0.0941483	0.193198	0.159443	0.0208042	0.0879741	0.00123061	0.0206421	0.0727729	0.135034	0.223397
ENSG00000125148	MT2A	0.000114647	3.82869e-13	6.33721e-17	1.53642e-17	5.84494e-28	4.80159e-14	0.0383503	1.18557e-09	2.28045e-05	1.46191e-20	3.56989e-29	6.45861e-21	1.46727e-29	1.13728e-26	3.34691e-44	1.11312e-29	2.44624e-06	6.13969e-22	2.6125e-27	0.717291	0.515095	6.04384e-29	5.82026e-34	2.19468e-39	1.05424e-47	0.00757249	0.426809	1.66352e-14	0.360113	4.00699e-24	1.795e-07	0.0528689	2.18421e-19	2.91117e-12	4.39637e-35	2.04266e-07	3.44055e-23	7.27485e-12	1.3547e-10	1.14343e-12
ENSG00000049323	LTBP1	0.00908333	1.62595e-13	6.38856e-10	0.0229746	1.43893e-24	2.57531e-07	0.00177515	0.000546403	1.42185e-05	1.22326e-05	0.0504888	1.33122e-22	1.78067e-10	8.70621e-09	9.90382e-08	1.23112e-07	1.84259e-15	1.33539e-05	2.83643e-19	0.00245634	0.133311	1.01872e-08	3.2399e-14	1.30249e-20	1.84158e-24	3.96451e-05	0.425895	2.23016e-10	0.00201203	2.27435e-18	1.08879e-05	0.113716	1.28871e-11	1.84074e-12	2.63782e-05	6.70714e-19	0.147809	4.93664e-05	4.8913e-06	6.81238e-11
ENSG00000182718	ANXA2	1.70911e-16	2.64175e-20	8.21922e-22	7.13419e-31	5.61675e-31	1.24485e-16	1.13348e-10	3.71033e-05	7.8774e-18	7.24169e-30	3.38583e-33	8.69089e-24	6.9582e-30	5.62038e-26	4.95138e-39	1.63058e-32	9.75256e-07	4.65405e-29	5.44e-24	5.18607e-05	4.41834e-10	3.94215e-31	8.47173e-37	2.42641e-34	1.95302e-52	5.70315e-12	0.425457	3.25106e-17	1.24551e-09	1.08623e-22	7.13552e-15	8.96745e-10	1.76021e-21	4.79631e-14	1.63707e-38	1.43841e-07	2.29514e-32	3.85515e-18	6.03326e-17	1.51962e-17
ENSG00000168913	ENHO	1.1119e-12	0.340265	5.5432e-07	4.52981e-13	0.0471008	1.0395e-05	5.47639e-17	0.0745758	1.38837e-09	6.50188e-09	1.51567e-08	0.0235585	0.00734122	0.00171799	0.000200422	3.10935e-05	0.0446514	1.20651e-08	0.122326	2.81634e-08	1.76902e-14	0.000977867	2.63431e-08	0.00333524	0.000178823	1.8555e-10	0.423694	0.000136336	8.07383e-14	0.0508117	9.58191e-10	7.27998e-13	0.0862663	0.0252143	2.9196e-07	0.156113	3.36534e-13	4.46978e-08	1.25799e-05	0.0224596
ENSG00000143198	MGST3	4.59703e-09	0.455591	0.00035291	3.1843e-07	0.233995	0.0185928	4.04168e-15	0.430248	3.77668e-06	1.87092e-05	0.0352068	0.135352	0.0363939	0.0994011	0.24597	0.0485435	0.0588918	0.0411346	0.337784	1.1489e-07	4.74324e-12	0.00478122	0.351347	0.774888	0.0414497	3.16548e-07	0.423082	0.00846636	1.66018e-10	0.183827	1.28329e-06	5.00478e-12	0.0294498	0.120783	0.00166902	0.729192	3.75615e-05	0.000726763	0.00228144	0.0153697
ENSG00000146592	CREB5	0.00325194	3.08758e-10	2.40123e-05	8.90406e-08	0.000106944	2.86266e-09	0.182652	0.139119	0.000523197	0.000109934	1.10164e-09	2.509e-06	2.03968e-14	1.0649e-09	4.5904e-11	3.92593e-11	4.47225e-06	2.20015e-10	6.94236e-08	0.0635044	0.727246	9.91368e-08	1.65575e-14	5.96847e-27	4.67644e-25	0.000195116	0.421564	7.08256e-05	0.323749	4.937e-22	0.0191498	0.966274	9.089e-12	1.14695e-06	4.12589e-09	2.99951e-09	0.0856121	1.53106e-06	1.72977e-05	6.50864e-09
ENSG00000197746	PSAP	0.0180008	0.0423445	0.00686993	0.00854829	0.171877	0.19208	0.0262701	0.179454	0.16757	0.319863	0.0775402	0.0490712	0.148814	0.101316	0.000788909	0.105166	0.00118604	0.0651753	0.0797533	0.185514	0.157696	0.106556	0.774873	0.22827	0.0748898	0.0232939	0.418331	0.06171	0.0678522	0.270331	0.00190492	0.095453	0.0774636	0.00700897	0.110655	0.0553363	0.174644	0.131585	0.102386	0.0490821
ENSG00000106615	RHEB	0.146177	0.307441	0.314846	0.174447	0.165705	0.245934	0.304547	0.178503	0.253517	0.069971	0.031396	0.00393197	0.28039	0.0121831	0.0906253	0.13617	0.282076	0.0927617	0.0760241	0.277308	0.178327	0.136502	0.0188704	0.333931	0.312736	0.275904	0.417392	0.0570004	0.185473	0.28152	0.137839	0.121301	0.171175	0.0328533	0.0781695	0.244388	0.171668	0.183175	0.128963	0.244909
ENSG00000127022	CANX	0.0949514	0.123505	0.0210538	0.0266739	0.116511	0.0523148	0.138828	0.109719	0.402581	0.011737	0.192266	0.22991	0.12021	0.0981663	0.00934542	0.064522	0.013068	0.301116	0.170533	0.186252	0.20716	0.0416393	0.508482	0.0255298	0.287908	0.072116	0.415957	0.102618	0.214515	0.0766066	0.12983	0.0900959	0.0358143	0.0610654	0.101189	0.0736216	0.0552061	0.014026	0.139162	0.274647
ENSG00000134982	APC	0.0219972	0.0603082	0.147037	0.116997	0.19553	0.0135864	0.00456343	0.221443	0.0324816	0.023167	0.266854	0.284289	0.288791	0.0786602	0.193193	0.392677	0.0387069	0.0201962	0.415323	0.0104318	0.000249005	0.0733246	0.349823	0.219742	0.290835	0.00233692	0.414188	0.134194	0.00168559	0.362492	0.0308719	0.0179408	0.09084	0.0321241	0.00426476	0.123337	0.0976326	0.0039331	0.0770649	0.183289
ENSG00000099194	SCD	0.127263	0.380531	0.00532988	0.248763	1.11494e-05	0.0650422	0.110372	0.000491413	0.075767	0.00669988	0.0688862	0.174279	0.0604684	0.102648	0.0206614	0.0510496	0.00071407	0.238353	0.0373876	0.127896	0.167497	0.00675468	0.421829	0.000806377	0.343996	0.019863	0.41309	8.30986e-06	0.292011	0.0338315	0.00234556	0.0268725	0.00754946	0.0125696	0.0667238	3.37764e-06	0.0621386	1.62417e-05	0.00548703	0.295027
ENSG00000067560	RHOA	0.0764856	0.418808	0.0202244	0.12628	0.0957236	0.114575	0.316826	0.254921	0.0884493	0.08358	0.00929175	0.00702319	0.0504188	0.186728	0.0102809	0.0936621	0.0181336	0.0279143	0.145265	0.278418	0.098808	0.0547826	0.0259785	0.00259748	0.00702782	0.209984	0.412181	0.101841	0.238564	0.0102063	0.125307	0.0487952	0.0304609	0.147631	0.0686549	0.176992	0.0291687	0.120166	0.0553467	0.0477665
ENSG00000137575	SDCBP	0.00253528	0.140284	0.0620186	0.0431209	0.966482	0.226918	0.026202	0.175667	0.0993586	0.0119439	0.00644093	0.0189284	0.546526	0.148189	0.108524	0.0923387	0.184443	0.195562	0.157172	0.21268	0.156723	0.0193575	0.00391589	0.0378356	0.0272215	0.00787232	0.41034	0.132664	0.0631995	0.000922876	0.0374169	0.0302058	0.0398668	0.58115	0.0969783	0.0488166	0.00399064	0.038252	0.169809	0.255042
ENSG00000114353	GNAI2	0.125149	0.195614	0.000979822	0.00575625	0.263055	0.0802561	0.27346	0.11047	0.130567	0.0171662	0.0103823	0.0335245	0.00340594	0.0260492	0.0227908	0.0248148	0.0151934	0.0234616	0.222221	0.415883	0.304664	0.0516458	0.0158273	0.000191626	0.0210683	0.0148103	0.410232	0.182044	0.383149	0.0128057	0.30541	0.315743	0.0637676	0.209536	0.020289	0.0817992	0.0148352	0.0496006	0.0272136	0.220697
ENSG00000117525	F3	8.40088e-06	8.67259e-06	6.63449e-05	4.62458e-14	6.7416e-09	9.73491e-05	1.77932e-07	1.22932e-05	1.19626e-06	2.48333e-09	0.00045135	0.0249088	7.91663e-06	3.31722e-08	4.90396e-05	8.90302e-06	3.16241e-06	2.95741e-12	0.00387179	0.00624743	0.00104306	0.0038737	0.00231099	7.04908e-05	0.0383242	0.0176955	0.410177	6.29261e-09	0.000215918	9.02887e-05	0.00237648	0.0524967	6.30824e-06	1.60974e-06	1.859e-10	4.00641e-08	1.91436e-08	0.000128196	1.42065e-05	9.97858e-05
ENSG00000116044	NFE2L2	0.00333957	7.19555e-13	4.45325e-07	0.0112555	0.000233763	7.12999e-13	0.00949394	0.216743	8.04547e-07	5.4733e-06	8.36804e-25	3.39117e-06	4.80232e-25	4.1454e-15	1.73676e-24	4.72848e-17	2.08201e-07	2.25768e-14	6.74307e-10	0.017943	0.0012032	4.69391e-17	4.93169e-25	2.6737e-45	4.38352e-47	0.00179137	0.407511	0.0622527	0.0779372	1.08623e-24	7.63538e-06	0.0551319	1.06216e-15	3.27983e-06	1.43417e-18	0.0138873	3.61906e-13	1.38881e-10	1.8928e-07	2.71627e-10
ENSG00000182103	FAM181B	7.89774e-08	0.00243669	1.39173e-05	3.27844e-13	7.26566e-11	0.000970331	0.194963	1.92534e-08	0.00054733	5.93815e-07	0.000100145	0.0344414	0.0138813	6.12529e-05	0.0050264	2.40838e-05	0.00154548	5.91286e-06	3.96513e-07	0.0388973	0.148473	0.0675062	0.000463973	2.33515e-09	2.6944e-07	0.000145068	0.406752	1.43424e-06	0.172605	9.70648e-06	0.000178034	0.0766895	0.000737206	0.000219253	0.00617258	0.0327116	0.079346	0.0019104	0.000219131	0.00103397
ENSG00000166598	HSP90B1	0.123385	0.247808	0.18878	0.0164913	0.108514	0.000167741	0.531108	0.1173	0.416707	0.00744731	0.0392175	0.349332	0.122195	0.0862424	0.0748819	0.0493542	0.00149105	0.300507	0.163614	0.0855714	0.252183	0.0314407	0.685481	0.00145994	0.147106	0.0801895	0.406632	0.0376012	0.129204	0.0127546	0.837465	0.0366052	0.164582	0.0139079	0.217759	0.0966317	0.133748	0.0572168	0.193549	0.0486073
ENSG00000163430	FSTL1	0.0213374	3.59439e-06	3.05929e-05	0.00342498	1.34098e-09	0.000653201	0.0926183	0.000274447	0.0289633	0.00106361	0.109952	7.20093e-10	0.000335795	0.000330438	2.22896e-06	0.00228024	4.31907e-05	0.000316224	8.6806e-10	0.258749	0.147112	9.65342e-05	0.0244659	0.131233	0.00960807	0.00729243	0.406567	0.000608333	0.0534392	8.15492e-05	0.0201058	0.217299	4.0795e-05	6.66031e-07	0.00289899	1.38807e-08	0.0364043	0.00790087	0.00390041	0.00179911
ENSG00000091656	ZFHX4	2.04463e-07	1.97993e-13	0.000164174	4.08325e-09	0.344923	1.00906e-10	0.0330001	0.306436	7.0855e-06	0.00722987	1.92435e-08	0.0064494	1.64607e-12	2.99213e-09	1.57323e-07	7.60432e-07	2.10926e-06	4.08679e-13	0.00405943	0.000486644	0.0155531	0.0115248	2.86748e-10	1.81178e-28	5.70025e-15	1.3727e-06	0.405648	0.548115	0.0423134	3.02388e-24	0.000690605	0.153614	4.63737e-12	1.58082e-05	0.000135307	5.09066e-05	0.499443	6.81789e-06	3.81308e-06	2.68695e-10
ENSG00000204389	HSPA1A	2.74045e-36	2.99304e-17	1.39943e-15	4.20739e-51	0.916973	3.0121e-37	6.80865e-29	0.334673	9.28974e-33	9.62884e-24	2.3773e-56	0.0958823	1.59977e-30	3.01541e-23	9.689e-27	2.18108e-23	8.547e-09	9.04136e-71	0.379964	2.17196e-21	3.39759e-41	8.09273e-16	5.38377e-24	2.58226e-63	2.64653e-34	1.63878e-35	0.404637	6.48147e-06	3.24891e-35	1.23254e-19	1.38301e-20	3.55533e-23	1.66331e-19	4.44198e-09	1.05294e-45	2.4941e-05	2.60822e-35	5.77086e-30	2.18985e-18	2.19294e-18
ENSG00000177283	FZD8	2.26848e-08	1.45275e-17	1.4279e-14	6.04934e-11	4.97173e-33	2.83907e-17	8.34395e-05	3.55274e-06	9.14356e-09	1.53509e-13	1.42492e-20	5.23554e-18	1.06425e-23	7.22777e-21	3.23985e-30	1.21009e-21	2.05673e-16	2.86497e-16	1.2373e-22	9.35561e-05	0.000157767	7.40633e-22	1.96063e-20	1.49251e-29	4.20548e-29	1.24007e-05	0.402831	1.63167e-17	0.000255493	3.47188e-21	1.35732e-06	0.00546783	2.75976e-19	3.36109e-17	7.26713e-22	4.08973e-19	4.68122e-16	4.10007e-14	7.89572e-13	6.29566e-14
ENSG00000106571	GLI3	0.0152436	3.36545e-13	1.84623e-08	1.6496e-06	6.5278e-08	2.86654e-13	0.291277	0.209161	0.000966006	3.31589e-07	7.02811e-19	1.92874e-11	5.69297e-24	4.82984e-17	4.55789e-25	1.79802e-18	1.67389e-10	3.29959e-14	1.15241e-13	0.0964007	0.472527	8.68878e-18	1.38148e-24	1.24799e-46	8.9871e-48	6.7327e-05	0.4025	8.36875e-05	0.444522	1.19634e-28	0.00325084	0.406463	8.16967e-16	7.42445e-10	8.34818e-17	2.08019e-11	1.09207e-06	5.81192e-10	7.02518e-06	4.0894e-11
ENSG00000092841	MYL6	0.23685	0.296925	0.350345	0.00159455	0.545479	0.522856	0.0854471	0.344297	0.236594	0.210827	0.0126723	0.0778605	0.295676	0.248214	0.0593115	0.192253	0.847148	0.290109	0.175184	0.534049	0.192779	0.170646	0.00759247	0.0804156	0.0363426	0.0391583	0.402244	0.651192	0.124263	0.102922	0.0673999	0.272336	0.389834	0.465332	0.167958	0.399853	0.263398	0.214955	0.0885975	0.106161
ENSG00000133872	SARAF	0.0127275	0.226273	0.18605	0.376335	0.551288	0.101033	0.000344777	0.220956	0.0520689	0.0373963	0.0418929	0.305491	0.26078	0.0958701	0.0404747	0.102466	0.0129677	0.0204951	0.282023	0.195829	0.031429	0.131406	0.596499	0.0976079	0.193125	0.00398123	0.400832	0.00361969	0.0196801	0.387171	0.0387499	0.0374952	0.0560211	0.177233	0.0575264	0.237719	0.0135354	0.0248677	0.105589	0.18394
ENSG00000092820	EZR	0.0219137	0.000518304	0.000272377	0.736913	0.783786	5.617e-05	0.00478891	0.6002	0.000123693	0.191682	6.18023e-08	0.128654	3.94226e-08	0.000484285	3.3034e-07	4.1551e-05	0.0011711	0.000181724	0.0364257	0.0685183	0.00262542	4.83323e-07	2.1182e-10	1.29006e-14	1.52546e-14	0.0321553	0.397879	0.422992	0.0168591	2.59971e-14	0.00768801	0.308692	0.000112479	0.0881952	0.000229697	0.238615	0.270411	0.000372273	0.000441976	0.000210627
ENSG00000134595	SOX3	5.19407e-07	3.78704e-19	9.47669e-22	4.86742e-18	1.10235e-34	6.42041e-19	0.0382678	3.94207e-06	7.05688e-07	4.19288e-23	1.43004e-40	1.61722e-28	9.84572e-37	1.53513e-28	2.09912e-51	6.07462e-36	2.29267e-15	4.3732e-27	1.62149e-25	3.20451e-06	1.39061e-05	3.62119e-37	1.59582e-49	2.40007e-63	7.42481e-84	4.81317e-08	0.397874	2.55256e-19	0.0426816	2.52245e-31	8.61748e-12	1.20851e-08	2.96109e-24	2.19855e-18	1.93634e-43	3.12665e-11	2.02266e-30	5.58495e-20	1.63557e-13	1.28677e-17
ENSG00000150991	UBC	0.309298	0.101061	0.058262	0.232364	0.564406	0.336824	0.118116	0.112107	0.131083	0.0106357	0.00267851	0.583248	0.302551	0.372415	0.272372	0.00112405	0.54713	0.0331113	0.227202	0.189142	0.182646	0.408475	0.572503	0.149707	0.309406	0.0381462	0.397773	0.73721	0.160265	0.217263	0.188996	0.145349	0.164762	0.476559	0.146253	0.661624	0.0828675	0.0271964	0.280805	0.212903
ENSG00000164066	INTU	1.74024e-05	5.98265e-08	0.00012003	1.54015e-09	0.00226059	4.14125e-08	0.0223991	0.201606	1.0442e-06	1.48939e-06	7.44577e-11	0.237205	7.08737e-10	2.8441e-08	3.47553e-09	7.56471e-08	4.06993e-07	7.91563e-13	0.149504	0.00283842	0.00364222	1.10826e-06	1.40358e-06	1.41259e-13	2.22314e-08	5.21755e-05	0.396322	0.00328561	0.0171449	6.07109e-06	6.61076e-05	0.0126516	5.21097e-07	7.58702e-08	9.45093e-11	7.34119e-06	3.78179e-08	3.51633e-07	3.15111e-05	2.88625e-05
ENSG00000074800	ENO1	0.637219	0.460254	0.190536	0.214492	0.0179482	0.428992	0.0913081	0.111955	0.191591	0.132403	0.0413797	0.000174922	0.157819	0.0651502	0.02382	0.0329279	0.446594	0.0019648	0.0421613	0.163917	0.449189	0.0167009	0.186325	0.105645	0.311451	0.47204	0.395414	0.274229	0.35817	0.0268139	0.382197	0.377084	0.136833	0.0464687	0.0598594	0.109878	0.0743877	0.219721	0.100645	0.100994
ENSG00000179218	CALR	0.11708	0.239508	0.120094	0.266156	0.0783909	0.0938872	0.0876535	0.275075	0.285191	0.0124084	0.142788	0.183583	0.235191	0.519931	0.143348	0.0367354	0.0117019	0.69636	0.0564263	0.0245187	0.286847	0.0185904	0.973364	0.00997554	0.182494	0.225181	0.394504	0.229605	0.45071	0.00502019	0.104441	0.0827814	0.401657	0.0172827	0.0331676	0.159375	0.237276	0.0101759	0.0528921	0.23038
ENSG00000174021	GNG5	0.229839	0.169037	0.0127021	0.498675	0.0589348	0.198262	0.209421	0.311624	0.0669699	0.0478949	0.000111764	0.000396058	0.007274	0.0240619	0.00795148	0.00894882	0.129398	0.114359	1.19822e-05	0.730222	0.261793	5.15144e-06	5.98938e-07	5.38596e-05	1.53099e-07	0.311163	0.394316	0.153027	0.309696	0.00658372	0.00633082	0.089303	0.0587056	0.0552124	0.00186243	0.228722	0.00695588	0.109717	0.128853	0.000735
ENSG00000044574	HSPA5	0.206429	0.214879	0.0697066	0.210422	0.0355003	0.100339	0.235324	0.148279	0.289571	0.0135971	0.0993895	0.135075	0.11833	0.178503	0.0411314	0.209072	0.00117281	0.674941	0.0982943	0.149268	0.162634	0.0336228	0.903062	0.00218597	0.158242	0.0407381	0.394211	0.0422385	0.559896	0.0146816	0.452255	0.0537183	0.122751	0.0532058	0.090687	0.00451152	0.395162	0.0181517	0.00613698	0.169069
ENSG00000093010	COMT	0.048637	0.0542455	0.0187249	0.139222	0.0908629	0.0903404	0.00986971	0.129186	0.0814653	0.0412728	0.104075	0.00145322	0.133932	0.0289626	0.00506027	0.0273833	0.00300075	0.0332465	0.024227	0.22092	0.111223	0.00336735	0.0796706	0.181213	0.214613	0.0150451	0.393715	0.117654	0.0687114	0.301944	0.0303137	0.0710163	0.0435952	0.01243	0.0188334	0.0160242	0.079343	0.00539257	0.0917438	0.126527
ENSG00000140391	TSPAN3	0.402436	0.0694567	0.0623598	0.382923	0.0265156	0.165548	0.126223	0.154205	0.117844	0.36356	0.43614	0.00364219	0.0894147	0.349913	0.0777339	0.218863	0.11017	0.00393005	0.125166	0.680338	0.198521	0.291097	0.829534	0.261718	0.256867	0.331114	0.392559	0.24025	0.337698	0.168165	0.13043	0.284276	0.169518	0.173691	0.329748	0.0231625	0.011312	0.202558	0.0357142	0.262088
ENSG00000162407	PLPP3	0.009522	8.66915e-08	1.32187e-05	0.117833	2.67281e-25	0.000851313	0.284948	3.85429e-12	0.00347615	0.0184083	0.00224043	3.37961e-24	7.50681e-06	0.000227642	2.79749e-06	1.05212e-05	1.47356e-07	0.236097	1.17114e-23	0.147365	0.708174	5.28648e-08	0.0046168	1.05037e-07	2.90221e-11	0.021719	0.39222	2.55783e-09	0.243306	2.03801e-08	0.0412755	0.39886	4.52505e-07	1.61549e-08	0.00403393	2.10367e-15	0.00934517	0.00127239	0.000544477	8.31344e-06
ENSG00000104549	SQLE	0.328823	0.865764	0.0170773	0.0131494	0.000853551	0.0110988	0.0673522	0.181654	0.0062015	8.00681e-05	0.000589295	0.456013	0.201812	0.0884112	0.0593094	0.0494281	0.000140787	0.0484109	0.143217	0.368842	0.0269493	0.0061225	0.654584	0.000422584	0.57672	0.0881304	0.39157	0.0140132	0.19453	0.0158562	0.00918331	0.0216904	0.162606	0.0185303	0.00124721	0.0337011	5.13276e-06	0.000460514	0.00125762	0.00262432
ENSG00000165795	NDRG2	0.000998947	0.00124674	2.44727e-06	8.52886e-07	0.0325596	0.000608487	0.000134864	0.000812599	3.15009e-05	1.382e-07	3.14299e-10	0.00136423	2.13121e-06	4.96146e-09	2.26225e-14	3.3549e-10	0.0445201	1.90068e-09	0.105721	0.442374	0.435966	1.43269e-11	6.5638e-09	5.73186e-05	3.09715e-19	0.0360018	0.390855	0.0104187	0.0170637	0.17398	3.97663e-06	0.646074	5.75319e-05	1.58574e-06	2.3343e-09	0.117105	1.03931e-07	0.00100054	0.000641874	2.11357e-05
ENSG00000164106	SCRG1	7.3157e-24	8.12785e-19	7.01777e-14	5.04119e-34	0.125034	4.00991e-22	2.79974e-22	0.0453423	3.08698e-25	1.50954e-20	2.39396e-21	0.0108573	1.62299e-24	1.31023e-20	4.06869e-25	2.80716e-19	1.61847e-06	1.76168e-45	0.00319136	6.06569e-10	6.15575e-17	4.81633e-13	1.51722e-13	7.85116e-30	1.17829e-11	7.98286e-21	0.39075	2.81208e-05	1.73385e-20	4.1152e-16	8.38844e-17	5.9679e-10	5.348e-17	6.95945e-11	4.89425e-30	0.000110045	1.09196e-21	4.02613e-18	2.13489e-15	1.80798e-14
ENSG00000160752	FDPS	0.236066	0.500318	0.00493046	0.0682525	0.000168534	0.0763066	0.0434595	0.122122	0.102339	0.00100222	0.000927197	0.119213	0.183261	0.13659	0.0853554	0.0017126	0.0010167	0.0648884	0.0618456	0.142687	0.00324134	0.0216493	0.0864236	0.0379777	0.337073	0.0570162	0.389843	0.0303073	0.341334	0.109751	0.000791895	0.00474191	0.324888	0.0302704	0.00195221	0.255081	3.69867e-06	0.00727696	0.0216208	0.346845
ENSG00000109099	PMP22	7.2562e-34	3.97857e-27	3.6124e-34	2.8157e-45	1.07284e-33	1.07221e-31	1.65942e-17	2.16151e-08	1.47863e-28	9.20003e-49	1.53449e-52	6.84859e-21	1.29621e-41	1.97251e-36	1.40723e-52	4.02698e-44	1.14807e-21	2.50945e-46	1.77764e-22	9.62662e-21	1.97363e-30	3.10937e-40	5.59359e-36	6.69567e-57	1.93985e-69	4.57879e-28	0.389537	2.33459e-20	3.2721e-23	1.68808e-24	1.90601e-29	3.54106e-24	1.68787e-30	1.26285e-23	3.94583e-50	2.88985e-08	5.13752e-49	1.03464e-36	8.06849e-28	8.84818e-28
ENSG00000112309	B3GAT2	1.49968e-07	5.62681e-07	1.15811e-06	2.33707e-22	6.8371e-07	1.25506e-06	0.0270275	5.05229e-07	8.19477e-09	3.21245e-12	0.000218606	0.0463364	2.21378e-07	1.7382e-08	3.64949e-08	2.26565e-05	0.0176823	7.23618e-13	3.2193e-06	0.0193344	0.181856	8.73188e-07	0.00230278	0.0881767	1.05518e-09	2.4817e-05	0.386979	1.13443e-07	0.00321482	0.309355	2.42908e-07	0.105899	7.9949e-08	2.58178e-05	3.53358e-08	0.00194319	1.11487e-09	6.72643e-06	1.68995e-06	7.09068e-07
ENSG00000144366	GULP1	1.92857e-06	2.10507e-15	3.34075e-15	1.12371e-19	5.0694e-13	2.35862e-20	0.049719	0.221964	4.12595e-06	5.52829e-19	2.77536e-35	4.95447e-07	1.26902e-30	1.4118e-22	1.68237e-39	1.10825e-28	1.16776e-11	5.72018e-32	7.94089e-08	0.00818348	5.28997e-05	6.13632e-25	2.7695e-27	3.51329e-54	1.94116e-50	2.24789e-08	0.385694	8.75223e-07	0.0488139	2.06344e-15	2.26256e-05	0.00235303	6.80555e-19	1.86949e-12	9.15124e-38	9.04873e-13	1.28431e-26	3.95423e-16	5.42548e-10	1.91949e-14
ENSG00000134250	NOTCH2	1.51218e-06	6.82365e-13	2.80252e-12	2.56845e-20	1.791e-13	9.78736e-13	0.0796422	0.00182748	3.52179e-06	1.0803e-15	1.60224e-12	3.71144e-10	4.95018e-18	3.21213e-17	5.37551e-23	2.36116e-16	1.04794e-10	2.6771e-18	6.85915e-14	0.00608289	0.203265	7.41021e-14	1.43589e-13	1.32133e-17	5.58852e-21	5.024e-06	0.385103	6.47899e-08	0.00667713	4.85259e-15	2.86667e-05	0.0410792	6.79089e-15	3.60543e-13	8.37751e-23	1.45189e-12	2.15778e-15	4.55803e-13	9.77432e-08	9.12243e-10
ENSG00000134333	LDHA	0.480034	0.268396	0.00425515	0.089725	5.35911e-06	0.0338951	0.161252	0.00797528	0.306617	0.00805162	0.0306359	9.54236e-05	0.0348092	0.0336752	0.00427446	0.00118846	0.40885	0.0435141	6.86143e-05	0.88822	0.283992	0.0032401	0.392118	0.930587	0.150006	0.715037	0.384189	0.00204275	0.518201	0.298044	0.333492	0.154651	0.0132895	0.00133104	0.00491215	0.0353235	2.34712e-05	0.0245431	0.0749609	0.311415
ENSG00000101144	BMP7	1.11725e-13	1.50079e-17	9.66892e-25	1.51378e-24	2.17878e-22	2.33421e-26	7.90058e-11	0.0110499	1.47429e-10	9.4421e-36	1.35758e-42	1.22314e-13	1.11287e-36	4.64309e-29	1.94799e-46	2.96118e-34	5.38949e-17	1.3803e-29	1.28592e-19	1.13302e-12	3.04038e-20	2.56513e-33	7.21027e-38	2.10409e-57	3.41961e-69	1.14823e-19	0.38221	1.52262e-14	1.47853e-09	5.49765e-31	1.581e-20	9.97086e-22	7.62587e-25	1.2301e-15	1.89502e-40	7.01247e-12	7.94396e-45	5.89442e-30	3.03286e-16	1.11986e-18
ENSG00000084207	GSTP1	0.00277933	0.464083	0.00287291	2.1983e-05	0.306138	0.390971	0.00340718	0.566383	0.0140679	0.000728345	4.56573e-05	0.0751632	0.0253957	0.0237743	0.00489943	0.00192797	0.137636	8.86483e-06	0.164796	0.148825	0.0114822	0.0489498	1.52555e-05	0.126283	0.0338262	0.00178302	0.379663	0.491627	0.125412	0.000828767	0.000507396	0.00170388	0.158964	0.0172566	1.03994e-05	0.893198	0.000145731	0.0132899	0.000824174	0.106137
ENSG00000196937	FAM3C	0.000449692	0.211746	0.00201301	6.65563e-09	0.000930877	0.0015651	0.0335424	0.0110705	0.0285457	3.33022e-06	0.0130161	0.22977	0.0174676	0.000477982	0.00239375	0.000771812	0.000826692	2.29898e-07	0.248945	0.0751571	0.00266925	0.123633	0.18663	0.0552864	0.168762	0.00345613	0.377545	0.0130928	0.0665442	0.168862	0.000106681	0.00110939	0.0101916	0.000573406	4.64733e-06	0.0734449	1.22014e-05	0.00054997	0.0042676	0.0814902
ENSG00000004848	ARX	0.154932	7.44571e-14	7.18697e-13	1.34753e-06	1.5531e-20	7.44295e-16	0.0987983	0.00841855	0.00015075	6.17886e-12	3.02936e-27	6.28318e-15	1.31376e-31	3.07425e-22	7.99947e-45	2.91718e-27	1.00781e-13	1.08517e-19	6.86439e-16	0.0186628	0.160289	2.12695e-28	1.17801e-34	7.62882e-55	2.28374e-60	8.99414e-06	0.377336	1.53192e-10	0.125771	1.43664e-27	2.06665e-05	0.0654732	4.05306e-19	2.62126e-15	1.62121e-28	5.28329e-15	6.96539e-18	1.1218e-13	2.54532e-08	5.11759e-13
ENSG00000132718	SYT11	0.126853	0.00399539	0.0133533	0.111533	0.243167	0.0692488	0.134517	0.250534	0.0641	0.0918063	0.236349	0.18616	0.0823944	0.453209	0.250128	0.0133533	0.0160321	0.140612	0.254862	0.134601	0.199614	0.212872	0.37129	0.138864	0.166395	0.00189975	0.377252	0.150255	0.0689084	0.100473	0.15557	0.819128	0.0422894	0.0334108	0.462937	0.00108877	0.035301	0.28007	0.416177	0.00932315
ENSG00000065154	OAT	8.52479e-06	0.0151329	0.000339457	3.83348e-09	0.0276058	0.163688	0.29809	0.0032863	0.0165985	1.75785e-05	0.00095031	0.0223583	0.17197	0.00662333	0.00309746	0.000420963	0.0118248	0.00206685	0.1813	0.248347	0.121312	0.0438307	0.000360132	0.11174	0.00672494	0.0309269	0.376632	0.00287447	0.193572	0.0811628	0.00123543	0.105053	0.03005	0.000540462	5.35099e-05	0.000953004	4.23915e-06	0.00592926	0.00244026	0.00381134
ENSG00000100852	ARHGAP5	0.0403759	0.0331742	0.0189477	0.116198	0.00859471	0.0233236	0.221786	0.117128	0.0456475	0.0142239	0.000981324	0.151849	0.00346512	0.0109528	0.000357629	0.0232149	0.000358458	0.0427683	0.18691	0.170246	0.388803	0.00219455	0.0742771	0.00153763	2.68676e-05	0.00105453	0.376574	0.0799649	0.14941	0.150934	0.0511362	0.118091	0.0128072	0.00129073	0.0695984	0.00257286	0.0460436	0.0134587	0.327649	0.00694782
ENSG00000106689	LHX2	0.146206	0.0154154	0.0932152	0.791596	0.517221	0.0413969	0.122495	0.448742	0.00887125	0.0746168	0.0686265	0.122083	0.0201421	0.114963	0.232021	0.00162123	0.091951	0.386815	0.33172	0.480102	0.368693	0.397499	4.43594e-05	3.12229e-10	0.000917256	0.154587	0.376015	0.321798	0.605084	6.24906e-11	0.0482742	0.112731	0.00563575	0.304937	0.0292581	0.0311846	0.875322	0.00645872	0.0243451	0.000761984
ENSG00000131507	NDFIP1	0.0135061	0.0456024	0.161164	0.14652	0.139653	0.0607652	0.000887448	0.203904	0.0284239	0.0933434	0.0392078	0.260196	0.135118	0.0395099	0.0335739	0.0349896	0.0430722	0.0113543	0.459687	0.0466682	0.00338847	0.219291	0.394989	0.182903	0.186188	0.00615342	0.375692	0.332131	0.00263595	0.185232	0.0266841	0.0924691	0.0760919	0.0411653	0.0404667	0.210482	0.045633	0.0731462	0.0211404	0.306177
ENSG00000131711	MAP1B	0.373485	0.0637673	0.521453	0.0938948	0.587741	0.0755311	0.194979	0.187826	0.0609954	0.0406533	0.510198	1.51626	0.27763	0.241802	0.155586	0.307756	0.637442	0.841018	0.170902	0.194221	0.424098	0.231157	0.691305	0.308794	0.924496	0.0868407	0.375664	0.331682	0.295957	0.531318	0.816753	0.207955	0.0421318	0.466873	0.240473	0.998704	0.0308068	0.00160816	0.12876	0.0512498
ENSG00000080824	HSP90AA1	0.237714	0.119551	0.502689	0.158194	0.870604	0.0529831	0.337548	0.362933	0.281031	0.284152	0.205611	1.07665	0.316401	0.292969	0.423718	0.463046	0.303051	0.0451194	0.170278	0.255129	0.300119	0.0251153	0.682899	0.157418	0.459875	0.63473	0.372936	0.0171502	0.327081	0.125353	0.676748	0.210587	0.0222168	0.782452	0.291465	0.832398	0.197328	0.181856	0.338291	0.156226
ENSG00000007372	PAX6	0.0277279	1.28898e-11	9.9294e-06	0.242249	1.2743e-07	2.79649e-09	0.335739	0.53727	1.41104e-05	0.0283366	1.13263e-16	1.25911e-07	3.01014e-20	6.33604e-11	1.64354e-18	2.79011e-12	1.65912e-06	3.92444e-09	2.98532e-10	0.327973	0.0541443	1.46684e-14	1.07806e-22	2.59826e-42	4.66401e-39	0.0164793	0.371973	0.0250658	0.14337	4.98762e-29	0.0150078	1.08948	7.47238e-14	7.27417e-06	1.46656e-09	0.000187369	0.0728282	3.87581e-07	5.32074e-06	9.61094e-10
ENSG00000154553	PDLIM3	4.20475e-38	1.91921e-27	7.40569e-33	4.43388e-49	4.48777e-17	6.5659e-42	1.60728e-25	0.0894218	1.40829e-35	3.34919e-43	2.63419e-54	1.73791e-11	1.29397e-46	5.30435e-35	5.33552e-53	3.32706e-40	1.74113e-21	3.15316e-64	1.29588e-10	5.36216e-26	1.21612e-44	6.52292e-34	7.50773e-42	4.09301e-77	1.45636e-70	1.48404e-38	0.370715	1.24313e-16	6.1619e-39	1.61819e-34	7.18952e-33	5.8473e-31	1.3995e-31	1.11386e-21	2.12802e-60	2.09868e-15	5.24682e-57	2.98461e-43	7.16788e-27	1.81881e-26
ENSG00000153904	DDAH1	0.00135485	6.874e-06	2.87566e-06	2.17747e-10	0.00099637	0.000183561	0.137559	7.54814e-05	0.000357035	5.1529e-09	8.88828e-13	1.34142e-09	6.40683e-08	4.97247e-09	2.52206e-13	7.11983e-11	0.0424718	5.36725e-08	4.76583e-09	0.448894	0.491755	2.19563e-13	5.79711e-10	2.36193e-05	3.247e-17	0.138111	0.370063	8.64633e-06	0.17014	0.216852	0.0105827	0.771128	3.13063e-06	1.25708e-05	1.95725e-13	0.00159558	1.09361e-12	0.000263582	0.000228607	0.00018862
ENSG00000125868	DSTN	0.00635275	0.633967	0.0386653	0.141087	0.300907	0.0770526	0.000160058	0.153973	0.00195984	0.0123845	0.000168842	0.223325	0.0381606	0.0455162	0.0637299	0.0274009	0.0934828	0.126772	0.389898	0.0252501	0.00186083	0.00302484	0.000208277	0.000324917	0.000521519	0.00342233	0.369761	0.0228999	0.00342295	0.0765781	0.00605946	0.000643372	0.118495	0.116237	0.0417691	0.525117	0.0120624	0.0147445	0.0841525	0.144872
ENSG00000129116	PALLD	0.0105539	1.96003e-06	0.0027969	0.435661	0.0336957	1.49342e-05	0.156735	0.198684	0.000243635	0.069785	1.34821e-08	0.00993761	4.59455e-08	0.000181545	9.51484e-07	1.83699e-08	8.47826e-06	0.0050502	0.0293027	0.146204	0.261759	3.28403e-07	7.67786e-10	3.91096e-20	5.80591e-23	0.00874321	0.369667	0.0428801	0.13142	4.52371e-16	0.161699	0.148363	1.32455e-06	0.000721891	0.000410025	1.9633e-05	0.0125163	0.00012021	0.0120562	2.79812e-05
ENSG00000107863	ARHGAP21	0.00462521	0.0403531	0.0995208	0.0106634	0.473531	0.00071416	0.114564	0.223064	0.00803141	0.168094	0.106832	0.717756	0.00627373	0.0437007	0.0385066	0.0384123	0.00278796	8.40044e-05	0.587143	0.00677804	0.0042908	0.109005	0.088418	5.14863e-07	0.107119	0.00344539	0.367604	0.446493	0.00225648	9.058e-06	0.0289848	0.18267	0.0283646	0.118686	0.0257143	0.0183173	0.309499	0.0112446	0.0615326	0.0758464
ENSG00000102316	MAGED2	0.00755272	0.346572	0.00320991	0.0028511	0.335192	0.194556	0.000234523	0.143925	0.0113938	0.0777296	0.054814	0.0976932	0.226987	0.424272	0.0705952	0.0396461	0.0267381	0.0286374	0.171488	0.202015	0.0121391	0.1778	0.173259	0.118679	0.0468414	0.0025088	0.367161	0.53003	0.0674785	0.141118	0.00349775	0.0489746	0.149873	0.105666	0.116328	0.187372	0.0253878	0.124266	0.097955	0.239499
ENSG00000110693	SOX6	0.110315	1.10548e-14	7.81208e-08	0.684319	1.00908e-17	2.80804e-12	0.286868	2.47847e-05	0.000241607	0.0670267	1.62298e-17	3.24106e-17	4.43031e-25	2.17427e-14	9.04443e-26	5.80101e-17	1.50539e-11	1.72348e-10	4.72262e-18	0.0891405	0.342822	1.70641e-20	5.07948e-25	4.67211e-48	1.11821e-52	0.00105242	0.366942	5.2239e-08	0.229309	7.99544e-29	0.0182053	1.02193	4.41457e-17	3.31321e-10	7.51928e-11	3.42102e-15	0.00456395	1.96562e-08	3.31338e-06	2.34692e-11
ENSG00000130287	NCAN	8.47005e-06	0.0115578	0.0666095	0.00796146	0.0613269	0.0903543	2.18763e-11	0.0404969	2.94967e-05	0.1855	0.146718	0.282092	0.016064	0.00591893	0.0955159	0.0560232	0.000925763	0.21542	0.312333	5.83139e-05	5.48077e-05	0.04253	0.151117	0.0901083	0.232157	0.000660454	0.366432	0.211893	2.99379e-07	0.141853	0.0063107	0.000692571	0.0287141	0.000716773	0.125237	0.0715779	0.0751226	0.0541746	6.20656e-05	0.0112569
ENSG00000197921	HES5	0.0269938	7.6542e-16	2.02381e-14	9.64677e-13	1.87259e-26	2.40949e-16	0.107625	6.53402e-06	2.10147e-06	6.45668e-17	2.09781e-32	6.88095e-19	8.54056e-35	2.18365e-27	1.00054e-48	1.84226e-33	1.87378e-09	2.36254e-22	8.75632e-26	0.410935	1.02047	6.49805e-33	6.81026e-41	3.8776e-56	3.85545e-71	0.00577712	0.365984	1.76672e-13	0.320323	1.53243e-32	1.59801e-05	0.388052	8.89141e-24	2.97485e-15	2.4549e-38	3.96905e-14	3.15983e-23	3.83344e-14	7.69537e-10	1.02332e-12
ENSG00000132670	PTPRA	0.0308997	0.103918	0.0753993	0.0016746	0.0690127	0.0525183	0.106275	0.0129412	0.087557	0.0928897	0.171318	0.116059	0.0765531	0.0411163	0.0494748	0.0399043	0.040981	0.000879018	0.192218	0.0188397	0.007337	0.290033	0.389242	0.190134	0.146578	0.00402096	0.365907	0.224224	0.060355	0.113476	0.142827	0.429105	0.0920874	0.00330761	0.109571	0.034408	0.27934	0.0981695	0.0419327	0.289268
ENSG00000139970	RTN1	0.000233244	0.0232208	0.139588	0.0587096	0.945781	0.101593	0.000832428	0.0287207	0.00962074	0.352053	0.189642	0.906416	0.492007	0.325035	0.572319	0.513459	0.272183	0.205657	0.256523	0.0280731	0.00433095	0.132252	1.13973	0.585421	0.896466	0.00123881	0.365548	0.266127	0.000421739	0.270738	0.0651551	0.0662561	0.20192	0.830611	0.949854	0.486195	0.654021	0.251228	0.100386	0.113025
ENSG00000155366	RHOC	6.29971e-06	2.54155e-10	2.85195e-14	4.8263e-12	5.96077e-11	3.13433e-12	0.0819042	0.00196694	0.000129003	1.7956e-13	1.83217e-27	1.59871e-15	2.88762e-24	5.22294e-20	5.16453e-34	3.78185e-24	7.91641e-07	1.41748e-21	3.1505e-11	0.102214	0.00857709	3.37866e-23	4.28815e-29	9.77023e-35	8.11342e-46	1.9225e-05	0.364398	1.22664e-07	0.161223	2.03791e-16	3.66263e-07	0.072191	6.19497e-14	3.0585e-08	9.53319e-27	0.00426167	3.94926e-19	7.08073e-10	6.29494e-10	1.34389e-09
ENSG00000166794	PPIB	0.193391	0.438546	0.232266	0.634643	0.201318	0.0843318	0.0780895	0.0792588	0.0213174	0.28642	0.205406	0.0256373	0.0552507	0.427868	0.111132	0.165589	0.0782582	0.57421	0.146322	0.571078	0.177155	0.0161445	0.621625	0.0403956	0.215959	0.187705	0.364186	0.338302	0.335028	0.0778992	0.191526	0.176081	0.214386	0.118334	0.181644	0.0996079	0.392244	0.0654736	0.0178979	0.0796639
ENSG00000213639	PPP1CB	0.148136	0.312302	0.109769	0.135219	0.243274	0.0117584	0.162716	0.227849	0.175598	0.17651	0.0123748	0.0711315	0.0706063	0.0898072	0.036643	0.0330706	0.040766	0.228426	0.118231	0.279194	0.0236704	0.431581	0.148855	0.222421	0.0632181	0.00310245	0.364043	0.0682193	0.146678	0.119637	0.380591	0.00760011	0.324494	0.125576	0.196969	0.22474	0.0483949	0.0142566	0.441621	0.105947
ENSG00000122786	CALD1	0.308346	9.5758e-05	0.00620549	0.445867	0.211118	0.00444602	1.28302e-05	0.544309	0.00546569	0.0883579	0.262105	0.141508	0.018285	0.0282585	0.176427	0.0235143	0.00110246	0.03626	0.0598033	0.0910463	0.0504732	0.0438084	0.00304311	1.74744e-09	5.1149e-11	0.0668116	0.363223	0.256167	0.00507414	2.95492e-11	0.00218915	0.0514212	0.000529712	0.00397464	0.0186547	0.000121764	0.019187	0.00355092	0.127178	0.000214231
ENSG00000166165	CKB	0.397145	0.348688	0.183746	0.320176	0.409464	0.274314	0.176174	0.324419	0.129051	0.0268361	0.0103127	0.57893	0.172261	0.0503698	0.043043	0.0169376	0.559062	0.288381	0.240465	0.623857	0.335278	0.0177819	0.439315	0.421705	0.0802065	0.456455	0.363079	0.108845	0.236559	0.165764	0.733153	0.477333	0.42292	0.841282	0.00136905	0.68537	2.48767e-05	0.0729043	0.116162	0.125968
ENSG00000171735	CAMTA1	0.119243	0.0865497	0.150288	0.139591	0.0206793	0.0751265	0.150649	0.12527	0.39614	0.159109	0.317207	0.0905404	0.401207	0.213864	0.466198	0.105846	0.275024	0.024308	0.241193	0.0535416	0.0497819	0.50544	0.299022	0.0632425	0.222888	0.0720553	0.363069	0.0591735	0.088495	0.0869263	0.011651	0.127748	0.120601	0.115266	0.075758	0.0373217	0.0210148	0.00924207	0.00256531	0.157786
ENSG00000136238	RAC1	0.0663579	0.579835	0.0125821	0.0703487	0.347445	0.106902	0.128839	0.25941	0.163838	0.0250553	0.033458	0.1299	0.276826	0.139379	0.0498121	0.235052	0.387171	0.0100259	0.177916	0.159484	0.13435	0.165899	0.0176059	0.0601637	0.0330048	0.0514898	0.362447	0.825403	0.116927	0.150547	0.0328387	0.143445	0.0686227	0.58833	0.0033799	0.167763	0.0353996	0.0924856	0.105071	0.604071
ENSG00000054523	KIF1B	0.0910767	0.0549637	0.0921596	0.225708	0.146608	0.0452712	0.134234	0.135724	0.023464	0.300574	0.605614	0.590089	0.0595032	0.308476	0.118185	0.251485	0.0862966	0.165253	0.293129	0.200663	0.0216582	0.0657941	0.492962	0.045	0.372411	0.168656	0.362254	0.0997504	0.103706	0.415355	0.185242	0.296968	0.323187	0.023293	0.0730152	0.124442	0.34015	0.0939929	0.578125	0.279385
ENSG00000185565	LSAMP	6.51896e-06	5.76425e-07	0.000212856	7.13188e-14	6.70338e-09	6.22624e-05	0.111126	2.19212e-05	0.115017	1.90009e-05	0.189674	8.30968e-07	0.000470823	1.95147e-05	0.141622	0.00362453	1.41546e-05	6.16199e-11	1.63431e-06	8.85918e-05	0.000584484	1.80675	0.327223	0.00085973	0.454106	3.78669e-05	0.362116	7.15659e-05	0.193112	0.624249	7.75935e-05	0.000950776	1.08291e-05	3.00197e-06	0.00169308	5.69866e-07	0.961579	0.000114694	2.68647e-06	4.2532e-05
ENSG00000163644	PPM1K	6.71999e-10	1.19353e-06	1.54169e-05	0.0252601	0.000559535	3.39058e-09	4.8181e-14	0.163998	2.59982e-13	0.0103559	1.13703e-08	0.155947	7.2066e-07	2.50328e-06	6.04407e-06	2.58983e-05	0.000159514	2.60435e-07	0.386307	6.76038e-09	7.47471e-17	2.4493e-05	8.35198e-06	1.51772e-12	7.39473e-09	1.85008e-09	0.362114	0.00207345	5.13807e-17	0.000563957	1.84508e-06	3.47774e-09	4.04146e-07	7.75505e-05	0.000250676	0.00171355	0.0385819	7.56681e-08	6.82817e-07	4.21484e-07
ENSG00000143870	PDIA6	0.0478642	0.0756514	0.378076	0.585602	0.00715973	0.0143675	0.239729	0.0569372	0.185021	0.172425	0.0749673	0.0702539	0.213253	0.176546	0.0115805	0.26176	0.00280997	0.646108	0.0358724	0.390064	0.0959733	0.113375	1.00928	0.0531045	0.371984	0.206947	0.361769	0.0538969	0.506569	0.0435475	0.319353	0.116832	0.152168	0.139427	0.323918	0.00510278	0.178005	0.11786	0.0646704	0.331819
ENSG00000135052	GOLM1	0.0683977	0.0203503	0.0185302	0.118698	0.148313	9.09066e-05	0.067799	0.162747	0.0620889	0.00218195	4.14023e-06	0.191825	0.000336854	0.0141054	0.00688632	0.00289037	0.000767453	0.207558	0.381671	0.0264462	0.000837832	1.20423e-05	0.0107286	4.15922e-12	1.36097e-09	0.00599326	0.361625	0.0998409	0.165608	3.17849e-06	0.0207998	8.76541e-06	0.00295095	0.0165742	0.0512497	0.0369349	0.00134092	7.75972e-05	0.0143405	0.00125148
ENSG00000151322	NPAS3	0.0198291	2.31827e-09	1.69722e-05	0.000510331	1.13023e-18	5.38009e-07	0.297979	5.88579e-09	0.0256378	0.0028122	0.000582531	1.0178e-13	4.63007e-09	1.12557e-07	1.07365e-07	5.06883e-09	6.02083e-07	3.37319e-06	2.09944e-16	0.0202908	0.755761	4.38971e-06	0.00172234	1.02781e-21	1.28918e-16	0.0013989	0.361453	4.61919e-08	0.36649	3.40612e-12	0.0876185	0.409727	3.31675e-09	2.13089e-07	0.000577203	7.86095e-13	0.089095	4.92291e-05	0.000139497	3.8343e-07
ENSG00000145555	MYO10	0.168875	8.20893e-10	2.34226e-06	0.279144	0.0265437	4.68208e-15	0.0153041	0.550431	2.6345e-10	0.00190235	4.231e-24	0.0800413	1.2171e-24	2.48231e-13	1.1201e-24	3.15756e-16	1.5952e-06	9.40617e-15	0.000436965	0.0955604	0.000208044	1.15107e-15	1.41758e-22	1.8185e-48	4.06968e-41	0.00559761	0.360842	0.0279412	9.36273e-07	9.6072e-26	0.0149902	0.349622	1.0692e-12	2.69833e-05	5.23908e-17	0.000407365	1.74343e-10	8.6003e-10	3.16787e-08	8.74469e-09
ENSG00000137285	TUBB2B	0.311736	0.0526047	0.101053	0.0874369	0.434508	0.285144	0.282188	0.217269	0.0476961	0.539559	0.6914	1.36046	0.2767	0.36897	0.446531	0.375279	1.05566	0.307512	0.100582	0.306122	0.231119	0.0876306	0.896193	0.0818277	0.802893	0.0673702	0.35703	0.644452	0.348497	0.402259	0.449447	0.155759	0.182981	0.953177	0.4437	1.40261	0.528426	0.459039	0.224046	0.212492
ENSG00000173812	EIF1	0.2281	0.110117	0.137117	0.20189	0.614953	0.275337	0.270053	0.0597832	0.124984	0.585425	0.48873	0.299109	0.304906	0.371738	0.0337241	0.0417517	0.914042	0.263148	0.154667	0.441079	0.172661	0.28474	0.456184	0.191521	0.350005	0.464838	0.35671	0.588588	0.362935	0.1817	0.779758	0.273033	0.328148	0.883216	0.326814	0.672194	0.421689	0.378778	0.410357	0.293587
ENSG00000170315	UBB	0.384502	0.107883	0.405465	0.173488	0.407553	0.372537	0.30303	0.133377	0.109428	0.57551	0.110109	0.0771233	0.33168	0.29576	0.0999311	0.3153	0.735026	0.152888	0.0425303	0.269566	0.069619	0.654336	0.475486	0.339921	0.536401	0.436296	0.355921	0.83102	0.289334	0.289301	0.587178	0.267661	0.165682	0.236892	0.516833	0.972762	0.577582	0.197764	0.205185	0.131339
ENSG00000115738	ID2	0.0641618	0.00162572	0.790193	0.0142469	0.0508413	0.164173	0.0111816	0.0332231	0.00487623	0.141192	0.500212	0.0644725	0.322618	0.550685	0.347689	0.859557	0.115423	0.123552	0.00540321	0.0383928	0.014807	0.295708	0.0985626	0.7508	0.551806	0.196366	0.355174	0.117069	0.00894714	0.0195603	0.20126	0.0218147	0.14268	0.0334874	0.229239	0.37291	0.415966	0.0268418	0.0284346	0.0892865
ENSG00000147027	TMEM47	0.0391856	0.000982023	2.51359e-05	0.000340761	0.00647654	4.54416e-05	0.00656748	0.0523318	0.247414	5.52995e-09	0.0524779	0.0129249	0.000979152	9.09374e-05	2.55055e-09	2.68952e-06	4.16849e-07	0.00836612	0.0585165	0.186473	0.0452498	2.71311e-06	0.0376739	0.000167339	4.9738e-08	5.15372e-06	0.354755	0.0354637	0.071491	0.00836388	0.000272287	0.000259099	0.000620332	4.48894e-06	4.80948e-07	0.00565965	1.03674e-09	1.46321e-05	0.0698055	0.0101934
ENSG00000117528	ABCD3	0.0503816	0.204361	0.0159115	0.0290807	0.00279715	0.000883381	0.0739255	0.0528327	0.034965	0.0204258	0.0413747	0.00848977	0.0268727	0.0106741	0.00324922	0.00409871	0.00016283	0.000353767	0.0939565	0.0861751	0.00978338	0.0297942	0.142085	0.0256632	0.022306	0.001899	0.354573	0.0225319	0.0257985	0.116328	0.00525262	0.12657	0.0214366	0.00305329	0.00896184	0.0206231	0.00517294	0.00335039	0.0102165	0.061966
ENSG00000118363	SPCS2	0.171902	0.448301	0.124004	0.243177	0.325497	0.0447094	0.166106	0.150845	0.160758	0.154324	0.269905	0.125111	0.199387	0.266117	0.0892259	0.137191	0.150561	0.266879	0.0980363	0.595893	0.212216	0.10362	0.888535	0.0858209	0.192793	0.178569	0.354235	0.177789	0.277283	0.0387914	0.411567	0.0852659	0.306002	0.0119817	0.189554	0.0744512	0.120094	0.0880435	0.138174	0.106411
ENSG00000198467	TPM2	3.3602e-34	4.15461e-19	4.57481e-25	2.92387e-41	1.36651e-13	5.96453e-39	2.2555e-21	0.150795	1.31333e-33	4.67209e-33	1.00049e-58	1.27954e-08	2.95067e-41	1.27748e-29	1.55901e-39	9.576e-37	1.63284e-09	5.72479e-58	8.92723e-13	3.26297e-20	1.59638e-41	3.71199e-29	5.66031e-38	2.14424e-66	5.0217e-51	2.34527e-31	0.353335	1.02151e-10	3.16659e-31	5.15004e-35	8.56062e-29	5.28632e-32	3.61072e-24	3.79975e-08	1.03193e-48	0.0154413	1.08606e-43	1.91994e-38	2.7504e-24	1.2349e-21
ENSG00000106829	TLE4	0.0374287	8.31769e-06	0.000277925	0.000258849	0.000667274	3.02045e-06	0.115584	0.0483151	0.00256218	0.000881836	1.2062e-06	0.465138	8.51965e-08	0.00149161	0.00222801	0.0396035	0.0404525	0.0184813	0.0299177	0.00109321	0.00843278	2.85305e-08	0.00325294	2.50446e-06	5.46185e-20	4.33016e-05	0.352151	2.21444e-05	0.0639468	0.696788	0.00292354	1.49462e-05	3.59358e-07	0.00036354	0.113793	2.67487e-05	0.000923251	0.000856152	0.0157948	9.28625e-07
ENSG00000110492	MDK	0.493005	0.00128853	0.0309825	0.825732	0.327745	0.00139357	0.265023	0.38784	0.0203304	0.165281	0.0179451	0.000469129	6.35589e-06	0.00135373	0.00322152	0.00363379	0.125452	0.0027334	0.0446908	0.843902	0.315694	0.289143	0.00027943	2.82281e-11	0.0010824	0.423498	0.351529	0.715051	0.398299	1.42137e-12	0.1223	0.385494	0.00169917	0.0373391	0.00983386	0.175885	1.22416	0.0329348	0.00396463	0.0162778
ENSG00000008952	SEC62	0.249969	0.306347	0.996427	0.223504	0.284678	0.107289	0.0912011	0.153198	0.0337546	0.280823	0.104527	0.32011	0.205833	0.215104	0.165071	0.311398	0.0274922	0.0141376	0.13663	0.258984	0.224965	0.0756484	0.818475	0.0400723	0.303926	0.0347572	0.349263	0.0664833	0.0294828	0.266538	0.233069	0.0557428	0.170313	0.066952	0.0853056	0.0758164	0.0128504	0.0896069	0.334514	0.0939975
ENSG00000176788	BASP1	0.039988	0.128637	0.421674	0.245446	0.816532	0.150538	0.0991743	0.378448	0.0680811	0.198024	0.0774291	0.90607	0.242009	0.328397	0.423951	0.676268	0.067425	0.226901	0.126197	0.00970297	0.0306724	0.637247	0.453856	0.0433458	0.561282	0.027631	0.349147	0.256322	0.0702301	0.197651	0.131887	0.0126608	0.176023	1.31539	0.636207	0.909513	0.111053	0.085818	0.107875	0.174849
ENSG00000139155	SLCO1C1	1.52172e-32	4.98344e-34	1.76168e-36	1.05304e-26	1.43026e-36	2.70595e-34	1.78216e-31	1.56786e-11	1.0487e-38	3.99538e-26	2.40236e-34	7.33706e-17	1.71477e-43	3.87991e-39	2.25176e-52	1.449e-36	3.38221e-26	7.10504e-57	3.2108e-25	2.82206e-21	2.77504e-33	2.47926e-35	2.319e-32	4.25893e-59	1.43723e-59	1.66446e-32	0.348906	3.85162e-23	1.76719e-38	9.49545e-32	6.9917e-28	2.04518e-19	3.42459e-33	4.41401e-27	2.62509e-35	3.87547e-19	5.41527e-25	3.77793e-27	6.44597e-30	8.49422e-29
ENSG00000084234	APLP2	0.185851	0.0172806	0.0384798	0.0789636	0.315122	0.00112524	0.12778	0.0401523	0.189462	0.0017622	0.01346	0.29943	0.0668581	0.0377418	0.00693077	0.0436597	0.00190899	0.00443896	0.348126	0.0878737	0.0623163	0.00484864	0.501829	0.0624646	0.134444	0.0160943	0.347788	0.210974	0.05953	0.125201	0.0238311	0.23471	0.0270561	0.0273626	0.0716387	0.00383049	0.0626097	0.0213166	0.308373	0.189143
ENSG00000153944	MSI2	0.147774	5.35895e-06	0.0637311	0.342252	0.296274	0.00547547	0.199597	0.0905079	0.00371719	0.0710581	0.175235	0.00266623	0.00459505	0.00261111	0.000282827	0.00567546	0.000233969	0.12044	0.0262789	0.100173	0.426234	0.000268185	0.0619155	0.000271684	1.48951e-09	0.00462186	0.347496	0.291522	0.192211	0.0125057	0.304527	0.486115	0.000337503	0.000155116	0.221529	6.33722e-06	0.186944	0.00167942	0.401427	0.00269724
ENSG00000067225	PKM	0.466065	0.0163109	0.281468	0.262798	0.000115237	0.317506	0.24325	0.0233108	0.232863	0.367893	0.301604	1.67352e-05	0.287582	0.198135	0.0945833	0.199208	0.421259	0.570441	5.26876e-05	0.461523	0.27928	0.146952	0.361604	0.0984341	0.3507	0.897195	0.346174	0.0119097	0.40668	0.144229	0.5102	0.174451	0.134606	0.0499728	0.3855	0.00688335	0.373114	0.425487	0.0620217	0.246989
ENSG00000120162	MOB3B	0.0129704	2.19474e-12	7.20135e-12	4.99054e-08	2.22341e-21	1.59586e-13	0.0795387	0.000105431	0.0235192	4.67213e-12	4.28293e-20	3.38951e-14	2.54556e-22	2.72403e-16	1.61673e-29	3.14005e-20	1.48146e-13	1.11953e-13	2.58735e-14	0.00132804	0.0443115	2.54335e-23	1.7747e-23	6.02556e-43	4.50185e-51	3.26774e-07	0.346076	1.23315e-10	0.203151	1.69274e-21	0.000392954	0.00346316	1.13053e-16	3.73007e-14	1.07248e-18	1.08969e-15	2.84085e-15	1.09673e-13	3.00483e-09	3.05236e-11
ENSG00000116171	SCP2	7.91598e-10	0.0119208	0.0018936	2.15386e-07	0.00136916	7.29802e-06	5.34541e-13	0.260668	2.02113e-10	2.76409e-05	0.000127616	0.00165169	9.48846e-05	0.000284027	0.0269069	0.0013657	3.04498e-05	3.72066e-09	0.126839	3.75144e-07	6.6279e-15	0.00113536	0.000507541	0.000136412	0.00814104	6.21623e-09	0.345865	0.0319505	6.47576e-13	0.0779507	6.97495e-07	3.14132e-10	0.00397295	4.73752e-05	0.000355069	0.209226	0.000517688	7.92139e-07	0.000106246	0.00250557
ENSG00000113594	LIFR	1.14827e-25	7.05083e-11	2.62359e-12	1.20696e-26	0.00762395	5.03961e-17	3.46803e-24	0.114669	2.52956e-23	1.0107e-19	3.43641e-12	0.0561829	1.12073e-09	1.27465e-12	7.07891e-13	6.98901e-11	1.20524e-10	4.32013e-19	0.00759026	1.39026e-21	8.37916e-34	2.99066e-09	0.0166148	0.0254764	0.0233641	8.72114e-24	0.345641	3.57958e-06	7.16794e-32	0.00120325	5.49826e-20	2.29269e-24	9.33823e-11	1.39838e-09	8.97899e-20	0.000123047	2.62448e-27	1.14883e-19	1.94346e-12	5.22715e-11
ENSG00000120437	ACAT2	0.283511	0.848097	0.0394033	0.0554484	0.000170374	0.151284	0.293115	0.00932858	0.0117562	0.0224382	0.0300641	0.0440212	0.191955	0.0413924	0.304562	0.0677302	0.0160813	0.357091	0.0180153	0.399856	0.0950683	0.00945929	0.147925	0.00492037	0.635919	0.301916	0.345087	0.0189122	0.534872	0.0388431	0.307873	0.0475782	0.254975	0.0627381	0.0796772	0.185275	0.0325241	0.0241968	0.00100518	0.134675
ENSG00000161970	RPL26	0.067257	0.265383	0.0024639	0.0322727	0.723937	0.0252661	0.0119005	0.396338	0.597494	0.05579	0.0243479	1.37735	0.0388443	0.411255	0.0953417	0.225073	1.30491	0.000188858	0.0686223	0.0585199	0.0148362	0.0174416	0.0195656	0.295006	0.0180386	0.0047265	0.343983	0.177958	0.0036041	0.0852338	0.0130333	0.172675	0.0794627	0.812737	0.00877407	0.634282	0.744475	0.627739	0.0593372	0.409266
ENSG00000144381	HSPD1	0.315719	0.59237	0.233668	0.100615	0.374215	0.148474	0.183777	0.218101	0.362319	0.00976378	0.198379	0.0962004	0.0177857	0.0512734	0.0920347	0.302848	0.255555	0.170885	0.139601	0.388337	0.19629	0.00555826	0.415483	0.0056879	0.165479	0.543705	0.343798	0.0380815	0.416679	0.0653747	0.325443	0.0656453	0.228567	0.200047	0.146227	0.0228356	0.0531734	0.0758378	0.179493	0.140992
ENSG00000125266	EFNB2	0.00126017	0.108965	0.00389194	0.000101301	0.436045	0.00778207	0.0476487	0.517874	0.0181371	0.0225723	0.010716	0.329677	0.122514	0.330142	0.028567	0.114819	0.00775521	0.322608	0.152752	0.00284793	0.0520994	0.291364	0.203003	0.00348509	0.348356	0.00853192	0.343717	0.195351	0.0853966	0.00474173	0.00762174	0.0139574	0.0831294	0.0704301	0.0425973	0.000260359	0.0700865	0.00702096	0.019376	0.00450756
ENSG00000122566	HNRNPA2B1	0.378287	0.13127	0.58798	0.0958417	0.3209	0.201753	0.372263	0.153744	0.116381	0.285226	0.32369	0.735934	0.121742	0.305685	0.394558	0.327217	0.490027	0.458361	0.287607	0.429999	0.0987553	0.214286	0.345385	0.175699	0.205899	0.702719	0.343171	0.801356	0.357829	0.153404	0.219657	0.228456	0.154693	0.529468	0.232786	0.408195	0.457859	0.344855	0.179293	0.251664
ENSG00000162493	PDPN	1.95281e-08	3.15143e-18	3.06987e-22	1.01584e-28	3.3129e-33	1.43896e-18	0.0397469	1.96346e-07	1.7559e-08	7.25096e-28	4.23773e-40	1.05217e-28	4.74258e-40	4.207e-36	1.45297e-62	3.56284e-41	7.96289e-13	4.58308e-34	1.79466e-29	0.156133	0.123836	3.64593e-37	1.73503e-45	8.19371e-60	4.28677e-79	7.54297e-07	0.3429	6.4973e-16	0.0456877	9.48546e-32	9.01963e-09	0.201804	4.43505e-24	1.34404e-19	5.4326e-49	3.51944e-16	3.2618e-31	2.58777e-15	1.67432e-14	1.08182e-15
ENSG00000114902	SPCS1	0.0417673	0.273483	0.0898044	0.280904	0.0215994	0.17198	0.136719	0.0941995	0.173344	0.0794874	0.269821	0.0582346	0.0951406	0.108936	0.0218842	0.0129289	0.042763	0.134256	0.0901368	0.282687	0.187039	0.0289766	0.269566	0.224288	0.202616	0.123099	0.341649	0.371472	0.116037	0.21875	0.0894198	0.139268	0.422455	0.229286	0.111999	0.112863	0.0356898	0.129358	0.133307	0.405713
ENSG00000100300	TSPO	6.79623e-13	0.329293	1.22933e-08	2.39249e-21	0.251174	6.91061e-17	1.85111e-09	0.219342	1.08577e-12	1.35982e-14	4.4949e-28	0.065243	1.90305e-17	3.54191e-11	5.49502e-19	5.14198e-16	0.000286594	2.4231e-28	0.178576	0.000985903	1.2733e-10	1.52802e-12	1.50207e-14	2.75849e-27	1.14583e-18	3.02766e-11	0.341334	4.20603e-05	2.36928e-07	5.50205e-11	1.72914e-11	1.62414e-09	0.000152239	0.0798752	1.85992e-27	0.14123	1.45284e-23	6.8028e-16	9.30523e-09	0.00064371
ENSG00000184009	ACTG1	8.63164e-05	0.0194777	0.00234648	0.000253254	0.638193	0.000908553	2.13445e-05	0.84732	0.016591	7.96676e-05	3.87009e-07	1.54467	0.0140573	0.00400881	0.0036855	0.000710416	0.0517572	0.00212139	0.261134	8.77192e-06	2.39846e-08	0.00394456	3.43321e-05	1.77791e-05	0.00021148	1.25969e-06	0.33978	0.239144	4.27392e-06	0.00133049	8.6144e-05	2.40435e-06	0.00226795	0.383031	4.59081e-06	1.8925	2.43787e-06	0.000180746	0.00153279	0.00319145
ENSG00000189067	LITAF	0.00670404	0.00204668	0.00125772	0.0171368	0.0221291	0.00905536	0.110606	0.0927061	0.0064462	0.0337997	4.36358e-06	2.61177e-08	2.08526e-05	8.90349e-05	1.00494e-06	2.83828e-05	0.0124535	0.00011983	0.00020612	0.120571	0.153964	6.75962e-07	2.46191e-06	3.61188e-05	3.53688e-09	0.133228	0.33936	0.0284446	0.191939	6.54298e-06	0.00709307	0.251319	0.000268918	0.000773647	1.95821e-06	0.00201428	0.000250598	0.0078672	0.0040765	0.000320721
ENSG00000134138	MEIS2	0.00773436	0.00102849	0.82773	0.00027127	0.543299	0.00758278	0.19591	0.0941802	0.00549193	0.744647	0.209164	0.525989	0.025984	0.0191581	0.840176	0.365903	0.0960025	0.00010097	0.200728	0.0460966	0.56779	0.622156	0.351703	0.00748402	0.0175977	0.0832903	0.338434	1.61263	0.228693	0.000591417	0.496557	0.61293	0.00423657	0.0338284	0.14936	0.188748	1.05214	0.29146	0.0117581	0.00523856
ENSG00000211445	GPX3	3.80572e-09	1.22226e-14	1.37429e-15	1.38391e-07	4.87828e-20	2.70675e-08	3.9033e-15	1.01685e-08	1.25238e-09	4.42197e-13	3.35698e-14	1.16838e-18	3.76861e-10	1.74881e-11	2.42952e-16	3.41092e-14	0.00446777	1.53862e-05	1.58954e-16	1.55253e-05	3.48583e-13	3.91739e-19	1.13723e-09	2.60774e-05	3.29046e-23	9.49264e-09	0.33688	6.17713e-16	4.94537e-09	2.65215e-05	1.6737e-09	7.63907e-18	1.36494e-13	3.04449e-12	8.70117e-11	5.97009e-09	3.50227e-24	1.23157e-10	8.70126e-12	4.25369e-13
ENSG00000074696	HACD3	0.114041	0.237594	0.0432189	0.217032	0.0507663	0.0663326	0.036011	0.269232	0.0718621	0.0190573	0.270002	0.209413	0.248032	0.0259702	0.0659989	0.0613034	0.0157171	0.113298	0.168977	0.0344007	0.0113059	0.0305834	0.286175	0.0246392	0.0527939	0.00749634	0.336852	0.00195295	0.056265	0.0759152	0.0667257	0.0345918	0.100271	0.0374589	0.160448	0.0309193	0.0131495	0.00511305	0.0552803	0.153442
ENSG00000070087	PFN2	0.173818	0.224593	0.0626828	0.0970528	0.00160238	0.193372	0.127738	0.168142	0.323554	0.150554	0.163215	0.00290208	0.171503	0.0709848	0.263954	0.0488285	0.268931	0.36062	0.00564613	0.198832	0.0440367	0.393526	0.00183771	0.371593	0.298132	0.115532	0.335552	0.349525	0.0187379	0.366547	0.0430696	0.0285051	0.276458	0.0304193	0.326573	0.143813	0.215856	0.245429	0.285904	0.238343
ENSG00000173511	VEGFB	0.000144291	0.211713	2.13506e-05	3.12794e-11	0.00801518	0.000353365	0.0591693	0.0425138	0.00539829	8.76524e-08	2.01679e-06	0.00184185	0.000327179	1.40731e-05	3.2607e-06	8.47687e-06	0.0265555	3.39103e-09	0.1269	0.0197478	0.0502985	0.00246169	1.38752e-08	0.0625659	0.0763307	0.00478929	0.33496	0.00182908	0.0219039	0.0634646	1.25034e-05	0.00382294	0.0541763	0.00987824	5.206e-10	0.0942597	2.56493e-09	1.4026e-05	0.00022039	0.0966125
ENSG00000136193	SCRN1	0.0100182	0.0925457	0.00288594	5.19116e-05	0.0116403	0.00919232	0.0935956	0.475697	0.0821416	0.00070492	0.0181914	0.0514026	0.00405887	0.00242092	0.00191794	0.0015687	0.0306913	0.000484439	0.0326929	0.0964637	0.0257902	0.0111045	0.0253862	0.00168658	0.0338901	0.00730897	0.333733	0.132762	0.111887	0.0845591	0.0251182	0.452538	0.0273487	0.0217694	0.00807046	0.0258258	0.266179	0.0927878	0.00336632	0.080514
ENSG00000176171	BNIP3	0.0976789	0.159124	0.0503348	0.183468	0.119308	0.072801	2.64824e-10	0.109935	0.0236469	0.00827544	0.000178802	0.000533548	0.118435	0.0339762	0.00137053	0.010266	0.111637	0.029331	0.156162	0.0315701	0.000268302	0.00239875	5.54726e-08	0.130695	1.42331e-05	0.0120654	0.333437	0.038774	0.0010811	0.120879	0.00724585	0.0017415	0.0328721	0.0112093	0.00210256	0.10988	0.00232539	0.00270241	0.0401265	0.0750163
ENSG00000144451	SPAG16	7.64664e-39	1.3715e-08	6.13769e-16	1.60352e-47	0.00135746	1.65238e-34	5.42039e-31	0.143405	6.37294e-33	9.49631e-28	1.41899e-50	0.0227087	3.43044e-28	8.30672e-20	7.39049e-27	3.09032e-25	2.14748e-08	1.5121e-64	0.2123	3.06719e-22	1.21775e-46	4.16798e-19	6.10955e-21	5.28887e-45	5.8214e-30	1.89925e-36	0.332533	3.40861e-08	2.34301e-37	5.25855e-11	5.65408e-27	4.10227e-33	7.50939e-14	1.28287e-05	2.2116e-43	0.0481412	6.80219e-44	7.6139e-33	2.76155e-19	1.08794e-13
ENSG00000149557	FEZ1	0.0949201	0.2958	0.339079	8.09171e-05	0.242239	0.109743	0.0636056	0.0250488	0.0172672	0.116612	0.579145	0.0464141	0.226183	0.436914	0.123358	0.386018	0.524246	0.0315012	0.0859534	0.243431	0.507686	0.224648	0.390157	0.0184711	0.41939	0.190995	0.330521	0.218809	0.302504	0.204111	0.0214004	0.069267	0.713022	0.0968959	0.356151	0.288214	0.0562775	0.542121	0.0508587	0.704474
ENSG00000137726	FXYD6	0.00423603	0.200942	0.0179374	0.00130005	0.449122	0.0177818	0.194653	0.214277	0.0177888	0.264399	0.0744554	0.0872214	0.00334997	0.00247776	0.00413221	0.0132031	0.172403	4.47389e-05	0.18297	0.0134569	0.0187835	0.277436	0.506887	0.499579	0.42064	0.0100918	0.330193	0.415498	0.342804	0.754126	0.00238553	0.298487	0.122053	0.00187256	0.197111	0.369486	0.0106474	0.159864	0.141989	0.0446564
ENSG00000196781	TLE1	0.0259421	0.0975187	0.00572528	7.64545e-07	0.0101483	0.00356446	0.0741483	0.00206397	0.163647	6.02764e-06	0.014167	0.034269	0.208493	0.0183378	0.429482	0.0159068	0.000616689	0.00284403	0.0155988	0.100521	0.29555	0.30807	0.000923487	0.0027444	0.116165	0.042189	0.329066	0.000135163	0.0679477	3.39e-08	0.042697	0.0422864	0.0192228	0.00822657	0.000122947	4.03593e-05	2.69327e-06	0.00344507	0.00288755	0.0779883
ENSG00000109971	HSPA8	0.333938	0.0698728	0.266408	0.332166	0.382248	0.102828	0.275524	0.00794638	0.139805	0.604681	0.0891984	0.172565	0.312721	0.0256115	0.464386	0.50068	0.241228	0.0177845	0.140982	0.631034	0.342628	0.414465	0.841372	0.412819	0.55239	0.532512	0.328731	0.795385	0.304569	0.321721	0.569902	0.164167	0.143547	0.829402	0.567637	0.690478	0.571267	0.0200069	0.267516	0.225687
ENSG00000136770	DNAJC1	0.0575181	0.0159888	0.00270894	0.105438	1.24144e-05	0.0331292	0.156474	0.0165574	0.129869	0.00221693	0.517403	0.0837951	0.0362678	0.0595669	0.0220955	0.151448	0.00857694	0.159325	0.00713738	0.086869	0.17714	0.0172397	0.151574	0.156534	0.093718	0.0614709	0.328375	0.00127644	0.173037	0.13021	0.132236	0.330195	0.0333001	0.00053798	0.125563	1.47542e-05	0.0539641	0.0451892	0.0101038	0.0319665
ENSG00000126432	PRDX5	0.0854597	0.49521	0.0711137	0.0759685	0.282473	0.238778	0.072796	0.179096	0.122116	0.0388448	0.0266411	0.023962	0.396046	0.0190212	0.0148169	0.102261	0.272431	0.0512008	0.135605	0.13549	0.0141052	0.209629	0.0189993	0.354051	0.139845	0.0562185	0.328036	0.206494	0.14983	0.111552	0.120986	0.195067	0.649787	0.365965	0.086488	0.381739	0.137311	0.327189	0.263731	0.141703
ENSG00000175029	CTBP2	0.0422632	0.34413	0.0496606	0.0837818	0.301706	0.0674771	0.214584	0.236822	0.17705	0.0409696	0.0971581	0.0793777	0.0981836	0.0161847	0.185263	0.311631	0.0136387	0.22527	0.0613917	0.0649447	0.0876065	0.0647817	0.120903	8.71267e-05	0.0374146	0.0385059	0.327511	0.24435	0.124994	0.00430202	0.0567331	0.164156	0.0791409	0.00603491	0.139571	0.0228523	0.0156806	0.00203874	0.132501	0.11976
ENSG00000129625	REEP5	0.027489	0.137918	0.0177789	0.00353399	0.0653027	0.0776514	0.0353471	0.0338752	0.0963073	8.06088e-05	0.0182927	0.0547998	0.179269	0.0637611	0.0124187	0.00125859	0.00885359	0.0135052	0.125962	0.136713	0.0286801	0.0228663	0.396133	0.440896	0.362561	0.0112855	0.327383	0.0904368	0.079622	0.392933	0.0102708	0.0373995	0.24496	0.00873021	0.000431732	0.0503074	6.09732e-05	0.0188426	0.0769719	0.0460083
ENSG00000112667	DNPH1	1.3152e-07	0.0556694	6.87416e-10	6.70302e-17	0.000844022	1.57514e-11	0.0675883	0.0409998	0.00951413	7.18488e-16	6.76654e-27	0.000199602	4.11733e-13	6.39974e-11	1.74088e-13	7.39068e-14	3.45136e-05	2.75571e-17	0.0919058	3.39016e-05	2.89622e-09	2.17741e-11	4.35228e-22	4.67621e-24	1.32328e-21	1.04104e-07	0.326857	4.43061e-07	0.0463767	5.69358e-08	1.1743e-09	1.84469e-11	3.16279e-07	4.31782e-06	6.17233e-21	0.0527831	3.60521e-20	1.19368e-12	3.32309e-08	6.55455e-06
ENSG00000119471	HSDL2	0.000552813	4.76403e-06	4.2521e-07	0.131814	4.56254e-13	0.027507	0.0405652	0.000597675	0.017987	0.00375178	5.32468e-06	2.44684e-14	0.00133538	0.00152479	9.48138e-08	0.000133321	0.00126151	0.119296	2.29014e-09	0.101202	0.00851812	2.09302e-08	0.000987079	5.65217e-07	9.25934e-13	0.00190178	0.325752	2.59595e-06	0.0382856	0.0204604	0.0014418	0.00722504	0.000266315	5.48087e-05	0.114968	5.18002e-08	0.00574254	0.00361332	0.0039658	0.000694834
ENSG00000109572	CLCN3	0.024164	0.0273105	0.0780182	0.0346203	0.103293	0.00564977	0.0748521	0.0384136	0.0763839	0.0288115	0.0690422	0.075909	0.0341423	0.0302507	0.0405183	0.0396822	0.00587979	0.0170927	0.240974	0.0601661	0.0660542	0.118531	0.24004	0.0937046	0.0754546	0.00691434	0.325466	0.237834	0.0216425	0.215829	0.0279837	0.110548	0.00787061	0.000247303	0.0339303	0.0315071	0.0550974	0.00380078	0.143307	0.0399727
ENSG00000108953	YWHAE	0.196947	0.488949	0.24708	0.125155	0.225925	0.141239	0.235777	0.160658	0.106771	0.408198	0.34467	0.202919	0.166445	0.349691	0.266333	0.464733	0.716249	0.263151	0.102536	0.650141	0.238521	0.451879	0.656844	0.285561	0.456932	0.298903	0.325139	0.72221	0.355095	0.253053	0.471951	0.285363	0.304513	0.97488	0.280402	0.272652	0.418039	0.245899	0.110107	0.109852
ENSG00000277443	MARCKS	0.0699786	0.0110138	0.144942	0.337511	0.899139	0.026055	0.309152	0.434934	0.135728	0.424369	0.00774996	0.843313	0.0171883	0.222241	0.00202144	0.011771	0.118915	0.284444	0.16365	0.244704	0.196336	0.0268269	0.0808953	0.000463057	0.00392322	0.0266569	0.325112	0.715069	0.191696	0.239726	0.648417	0.335969	0.117897	0.550527	0.0634647	1.07974	0.0804802	0.00953874	0.347441	0.103383
ENSG00000123416	TUBA1B	0.124191	0.437781	0.198477	0.0135678	0.516044	0.113859	0.930326	0.258614	0.192273	0.0436499	0.00609008	0.343858	0.275921	0.153257	0.178003	0.0296913	0.990066	0.137211	0.180811	0.0915122	0.151822	0.325911	0.334871	0.0457874	0.452179	0.55848	0.324705	0.096466	0.620613	0.230178	0.191478	0.0915941	0.482491	0.506754	0.0344812	0.602423	0.0771021	0.189907	0.026492	0.0876935
ENSG00000096384	HSP90AB1	0.208928	0.153797	0.657747	0.328532	0.569093	0.178025	0.224821	0.14772	0.258025	0.497453	0.550623	0.751421	0.224702	0.298308	0.307377	0.076224	0.523234	0.271388	0.142653	0.505932	0.401874	0.297001	0.810224	0.102258	0.339585	0.53287	0.324442	0.455602	0.178452	0.234681	0.698593	0.342862	0.214076	1.02902	0.249708	0.613246	0.165269	0.444986	0.142723	0.176844
ENSG00000136158	SPRY2	2.94843e-40	1.92743e-13	2.37743e-19	3.93332e-44	4.00687e-09	2.6156e-31	3.16679e-31	0.0932858	6.76388e-34	3.17517e-28	3.95018e-27	0.00396567	7.26281e-22	1.40516e-20	5.09802e-24	8.84884e-21	7.78658e-14	1.95442e-48	0.0289093	8.81729e-28	1.28048e-50	5.40269e-17	2.59585e-13	4.62583e-18	2.68282e-10	3.99164e-36	0.323916	7.11908e-10	4.72469e-43	0.0231153	1.93125e-26	6.5382e-35	2.6081e-16	1.04317e-11	6.57465e-34	0.00328673	1.77484e-35	3.48639e-31	2.71424e-20	2.95571e-16
ENSG00000129562	DAD1	0.0273852	0.331247	0.0249227	0.145467	0.138066	0.309122	0.126993	0.109377	0.109268	0.0330492	0.202925	0.00535502	0.173283	0.152644	0.0729735	0.0717736	0.093877	0.28656	0.0213723	0.754148	0.255563	0.0327399	0.719751	0.150759	0.192824	0.0615689	0.323644	0.222009	0.110709	0.0945138	0.0733623	0.0867416	0.0360623	0.0886304	0.0732392	0.0842459	0.011811	0.376836	0.485905	0.493142
ENSG00000008282	SYPL1	0.0803465	0.0213283	0.0267107	0.000210843	0.0122445	0.0075446	0.0839634	0.0307797	0.0612796	0.00116021	0.013722	0.0212141	0.00267885	0.0250541	0.0304992	0.00659683	0.000853182	0.000708257	0.0569009	0.141695	0.0607233	0.0164161	0.0498348	0.00812853	0.0517913	0.00442794	0.322669	0.0031692	0.06678	0.0354773	0.01351	0.0846151	0.00822908	0.00187392	0.00370684	0.00434509	0.00449635	0.0069107	0.0205689	0.0295364
ENSG00000137710	RDX	0.142703	0.263666	0.172629	0.0630796	0.110775	0.0108618	0.368552	0.306727	0.147927	0.473831	0.343019	0.11282	0.0289423	0.133028	0.235559	0.0578245	0.00767272	0.144202	0.0431538	0.32889	0.100269	0.0101052	0.0180108	0.00113914	0.015557	0.133719	0.322334	0.00416357	0.17325	0.00845338	0.337394	0.312024	0.109268	0.0988341	0.0576629	0.0173029	0.106616	0.0255142	0.363621	0.271151
ENSG00000038427	VCAN	8.56549e-05	0.00570828	0.00757762	0.00672138	0.45239	2.77098e-05	0.0762312	0.393487	0.000861914	0.0306853	0.000221492	0.71804	6.79457e-05	0.00731764	0.000137423	0.000694256	0.00188095	0.000433348	0.167414	0.000421368	0.00196476	4.90865e-05	0.0891673	0.000254043	7.57466e-13	1.20518e-06	0.322061	0.279354	0.113934	0.788924	0.0117384	0.00183125	0.00184551	0.00355735	0.275058	0.179827	0.000396863	3.73785e-05	0.0381306	0.000590874
ENSG00000109062	SLC9A3R1	0.000410184	5.04971e-11	1.06153e-13	1.10484e-08	1.99876e-06	3.19936e-12	0.00542267	0.0358853	7.54572e-07	1.77917e-14	3.376e-25	1.28472e-13	5.85194e-24	1.56245e-18	1.54375e-36	4.12939e-23	4.43597e-09	2.21901e-19	1.21724e-09	0.0791397	0.051136	2.64853e-22	1.15521e-31	5.89495e-43	2.18309e-57	5.3339e-05	0.321725	1.94448e-05	0.0219196	3.3335e-22	1.23563e-08	0.144095	1.12197e-14	4.12128e-10	1.10122e-28	3.01679e-08	8.65241e-19	3.32435e-10	5.35481e-07	4.47228e-11
ENSG00000076641	PAG1	4.31412e-07	2.55805e-06	0.00339106	4.72078e-09	0.762716	0.0091189	4.8761e-06	0.0574679	1.53229e-05	0.000602267	0.153223	0.00050363	0.0212371	0.00343345	0.182015	0.0268587	0.000152264	0.018649	0.0201311	0.000243251	0.0316922	0.0623223	0.00621232	0.0772379	0.00240346	0.000490327	0.321254	0.0815122	2.41782e-05	4.63053e-07	0.00332156	0.200649	0.000276375	0.000303776	0.00443364	1.99783e-06	0.00527341	0.00443882	0.00144	4.51446e-05
ENSG00000172380	GNG12	0.0351238	0.000513921	3.37225e-07	0.00237179	1.51195e-13	0.000480313	0.0292235	5.01599e-07	0.0192935	6.68385e-07	1.37917e-06	6.65842e-09	8.1677e-05	1.16069e-06	7.54843e-10	5.4049e-08	0.00173924	0.000152181	2.62019e-12	0.121403	0.0199229	2.88812e-10	0.000169086	0.0769599	2.22482e-10	0.0160987	0.321053	3.45291e-08	0.00557139	0.062031	0.00698278	0.121355	2.57925e-06	1.55177e-05	1.58319e-09	0.00135451	1.45601e-11	0.00448897	0.00564627	3.88202e-05
ENSG00000178980	SELENOW	0.236224	0.196725	0.475982	0.139426	0.0233365	0.15177	0.123239	0.0207846	0.179509	0.456	0.16307	0.0303635	0.271125	0.0673496	0.381256	0.386772	0.727922	0.364395	0.0837151	0.40598	0.324125	0.402139	0.217415	0.422681	0.481004	0.553728	0.320496	0.36751	0.209803	0.403747	0.266174	0.354683	0.196841	0.340326	0.462394	0.579864	0.415023	0.484397	0.320034	0.364923
ENSG00000116209	TMEM59	0.189138	0.269152	0.129416	0.388514	0.42239	0.204403	0.0518044	0.0233527	0.0717698	0.271609	0.262991	0.161098	0.13177	0.409351	0.26224	0.0441233	0.100667	0.0557761	0.137218	0.369363	0.183471	0.113263	0.942429	0.300118	0.236526	0.0806679	0.319881	0.252396	0.0279529	0.0386027	0.222196	0.162224	0.052266	0.131442	0.287964	0.0538187	0.106593	0.360496	0.22673	0.185614
ENSG00000140545	MFGE8	4.93629e-06	1.06176e-14	7.26691e-14	8.00041e-19	0.0601829	1.03057e-16	0.00402448	0.0533696	3.91762e-10	4.42625e-19	3.03502e-31	0.000254017	9.94764e-33	9.52821e-25	1.28781e-45	6.39598e-29	2.30457e-10	3.62815e-30	7.15705e-06	0.136405	0.112738	2.1424e-24	8.59182e-31	7.94034e-47	2.68497e-54	9.70343e-06	0.319197	0.000127798	0.0149553	7.69295e-26	7.39142e-09	0.697525	1.94542e-19	2.50076e-14	6.18983e-40	2.78909e-07	7.80321e-25	8.72067e-14	9.63914e-10	2.30268e-12
ENSG00000120738	EGR1	2.77542e-13	6.50291e-13	5.44789e-08	9.0215e-14	0.000262168	1.49223e-10	1.70512e-15	0.804125	1.07372e-13	7.98866e-10	9.78093e-10	0.0103148	5.24595e-08	3.15412e-10	4.18075e-08	4.12602e-07	0.000134073	1.07214e-17	0.00206031	3.30296e-11	4.49049e-17	1.7166e-06	0.00422557	0.024341	1.64323e-06	1.92491e-12	0.31805	8.10345e-05	2.70196e-17	0.105102	2.26714e-07	4.65746e-08	5.84175e-10	6.00251e-07	6.54438e-09	1.33964e-07	7.14219e-09	2.16871e-09	1.6243e-07	1.17455e-09
ENSG00000198668	CALM1	0.0840904	0.252138	0.167828	0.217104	0.320499	0.00594733	0.229593	0.146371	0.231135	0.487646	0.536234	0.900916	0.32049	0.401409	0.0577933	0.173593	0.649579	0.345538	0.159911	0.461306	0.389963	0.675957	0.451643	0.287898	0.491848	0.580134	0.317701	0.446616	0.260056	0.310441	0.554511	0.0452731	0.225738	1.15266	0.22177	0.688308	0.399528	0.164386	0.241282	0.261195
ENSG00000171055	FEZ2	0.000117244	0.274408	0.00316457	2.7911e-07	0.0522889	0.0267418	0.000214303	0.0439037	0.0116893	1.1758e-05	9.14954e-05	0.0625603	0.105215	0.00264296	0.0271702	0.00806819	0.00287955	0.00335176	0.234686	0.0172105	0.0010643	0.00471076	0.000924139	0.0617174	0.0527917	0.0064954	0.316787	0.000355803	0.0211248	0.10953	0.0033619	0.000266297	0.0567224	0.0853786	6.2362e-05	0.00567139	8.52037e-06	0.00245035	0.00404821	0.0913495
ENSG00000110436	SLC1A2	2.94738e-09	7.98144e-05	2.91572e-06	0.119716	0.366536	2.08236e-05	1.50657e-12	0.211938	1.23276e-08	1.63392e-05	3.03442e-09	0.155758	0.00663936	3.27782e-06	3.85785e-09	2.80853e-06	1.83325e-06	1.35016e-06	0.389503	1.38329e-07	4.82299e-15	8.2097e-07	0.053482	0.00264419	1.24882e-13	8.5381e-10	0.316358	0.0206959	4.90137e-16	0.0637687	1.7125e-06	1.1762e-06	0.000303107	2.52932e-05	2.87511e-07	2.62953e-05	2.17239e-13	6.62573e-07	0.000364537	0.000154331
ENSG00000167004	PDIA3	0.153705	0.315724	0.043298	0.145461	0.0530906	0.0576574	0.142846	0.0574232	0.479455	0.010599	0.163216	0.0622979	0.0187426	0.00399685	0.02773	0.0670742	0.00256766	0.561902	0.0620736	0.25734	0.261224	0.00721064	0.73173	0.00731278	0.162049	0.00797673	0.315874	0.00721756	0.316158	0.0373396	0.45092	0.069323	0.161884	0.0296437	0.122993	7.20874e-05	0.212241	0.0557623	0.0361469	0.201604
ENSG00000183044	ABAT	1.15315e-17	1.55082e-08	1.83904e-08	0.0581234	0.000123154	1.32591e-11	2.63429e-21	0.0590371	3.55559e-21	0.0142582	3.22314e-13	0.072972	1.06108e-10	4.76611e-08	5.73558e-11	4.5747e-10	6.49254e-08	5.61957e-12	0.180968	5.29801e-13	7.06921e-25	2.32583e-11	4.25116e-07	3.73867e-14	1.81318e-15	3.35915e-18	0.315513	0.00144097	6.92451e-28	0.0298506	7.09057e-11	1.67815e-12	1.43303e-08	5.7731e-07	0.000343768	0.0184242	0.0543597	2.05694e-09	5.49206e-11	1.01061e-08
ENSG00000138085	ATRAID	0.0917356	0.0202519	0.000797918	0.196384	0.00609151	0.0391799	0.0379394	0.187118	0.0978775	0.132297	0.100633	2.05897e-06	0.0971261	0.11424	0.0157978	0.0245098	0.00720514	0.053481	0.000768327	0.0174318	0.184775	0.00436644	0.237947	0.160413	0.247452	0.0502061	0.31551	0.0633473	0.0452681	0.0991256	0.0582507	0.0756273	0.097419	0.0110842	0.172142	0.00256914	0.0456008	0.141373	0.026612	0.0570871
ENSG00000069329	VPS35	0.0153938	0.244807	0.116615	0.0212559	0.284135	0.10568	0.125139	0.126418	0.292032	0.0669266	0.123513	0.0927663	0.203313	0.11127	0.0475982	0.0637122	5.67079e-06	0.0728797	0.22132	0.176025	0.0169675	0.183893	0.311236	0.127738	0.041609	0.00614827	0.314426	0.203762	0.0716305	0.0969424	0.177201	0.00706489	0.348843	0.0916206	0.0361703	0.0111057	0.0145832	0.00553216	0.0224086	0.214549
ENSG00000145423	SFRP2	1.99724e-06	8.21685e-14	1.64856e-13	3.29766e-16	7.93448e-29	6.51516e-13	0.165597	0.000187377	0.000176027	7.6182e-14	2.15857e-17	1.59401e-21	4.39003e-25	1.66792e-19	3.57892e-28	1.45975e-20	1.34694e-11	1.27493e-20	1.03656e-24	0.141964	0.0756189	8.74968e-19	2.11266e-17	5.41151e-35	1.72947e-33	7.77662e-06	0.314023	3.54247e-14	0.182556	3.35047e-19	9.41449e-06	0.0366179	1.45065e-17	1.05904e-13	1.40399e-20	2.27106e-18	1.00766e-10	1.645e-10	2.06663e-09	1.37985e-11
ENSG00000126524	SBDS	0.117817	0.17451	0.0363996	0.076386	0.0803826	0.0316778	0.0377826	0.0608964	0.199457	0.0149164	0.0365565	0.00213065	0.0820963	0.0191586	0.0218615	0.0453759	0.0279231	0.0462877	0.188318	0.152438	0.0536245	0.0188732	0.010255	0.0076851	0.00555099	0.048549	0.311978	0.0151064	0.0694217	0.0925387	0.0948819	0.03807	0.15505	0.0299117	0.0366403	0.018655	0.00284982	0.0918602	0.0590728	0.0173721
ENSG00000196586	MYO6	0.000674835	2.97969e-07	8.76251e-07	0.076334	0.027665	8.16366e-13	2.45393e-07	0.186738	4.30873e-11	0.043941	1.68995e-13	0.12089	1.57554e-15	3.49092e-08	2.59163e-13	1.52799e-08	8.24639e-05	8.75193e-15	0.198736	0.000416026	0.000175497	7.45419e-09	2.68427e-10	3.10007e-26	6.24547e-16	0.000170632	0.311444	0.0144447	3.10586e-08	3.99791e-12	0.00112413	0.170218	9.86032e-08	0.000172801	4.8431e-11	0.000798794	0.00200995	2.74064e-07	1.9754e-06	4.0013e-06
ENSG00000134308	YWHAQ	0.115689	0.384238	0.137275	0.219566	0.544033	0.199493	0.181015	0.253011	0.117315	0.197599	0.0566245	0.266711	0.320217	0.025464	0.174509	0.386358	0.148875	0.153802	0.130648	0.324364	0.10061	0.320977	0.172514	0.0536337	0.17401	0.120927	0.311415	0.564231	0.402587	0.240955	0.325736	0.105805	0.551474	0.749672	0.223869	0.591616	0.000251451	0.0322378	0.303203	0.00567004
ENSG00000160213	CSTB	0.0862644	0.193068	0.0207264	0.276498	0.0082111	0.234827	0.00279622	0.30262	0.0949377	0.0197016	0.000897276	0.0114109	0.0664076	0.0179515	0.0349065	0.0388547	0.0701481	0.046663	0.0387991	0.0429663	0.137479	0.0462247	2.28244e-05	0.256715	0.00998253	0.194541	0.311207	0.249556	0.138406	0.0781576	0.00285168	0.136887	0.266028	0.0271896	0.000766157	0.26902	0.00426111	0.312658	0.0674985	0.333853
ENSG00000177700	POLR2L	0.0120411	0.434973	0.00799959	0.0201184	6.43689e-05	0.130111	0.0249212	0.166122	0.0269704	0.000604095	0.00138057	0.00412692	0.0246753	0.0223905	0.00631795	0.00758918	0.00311037	0.00396293	0.0130886	0.0405796	0.000612653	0.00810677	1.42878e-05	0.00484127	0.00537086	0.00985338	0.310818	0.0416107	0.0132035	0.0481429	3.83887e-05	0.000908483	0.0626837	0.000932081	0.000835087	0.271626	0.0021041	0.0324536	0.00179052	0.180223
ENSG00000168036	CTNNB1	0.405795	0.00158523	0.0503348	0.21668	0.0310769	0.0984239	0.156088	0.149602	0.14238	0.0201775	0.0612282	0.0780647	0.346148	0.265142	0.265328	0.0540191	0.0426516	0.0759011	0.0598393	0.25021	0.0984588	0.0742054	0.170591	0.00839837	0.00209324	0.321142	0.310449	0.0302595	0.0287169	0.0141646	0.035686	0.239019	0.0063138	0.0245663	0.10441	0.0810278	0.166665	0.229544	0.173928	0.0367841
ENSG00000149084	HSD17B12	0.177501	0.182199	0.0125152	0.172361	0.0136492	0.0559015	0.146639	0.0122541	0.0677155	0.00431848	0.08512	0.053291	0.105705	0.143119	0.0603766	0.137344	0.00182291	0.0106358	0.0493255	0.197267	0.226054	0.0720097	0.402148	0.109759	0.170134	0.136434	0.310218	0.0167148	0.218448	0.0744183	0.00985062	0.308472	0.0326991	0.00282468	0.0244805	7.28923e-05	0.000842237	0.0599611	0.00930207	0.201799
ENSG00000119632	IFI27L2	3.14008e-46	2.13055e-18	3.25882e-15	6.7099e-54	0.00146366	3.62127e-44	3.749e-36	0.18928	5.04794e-48	5.95223e-24	3.37472e-63	0.000164007	5.90721e-38	3.07253e-26	1.95661e-32	4.22952e-32	1.61198e-13	7.35044e-69	0.000670944	1.48399e-26	3.52999e-52	1.02615e-21	1.06736e-34	1.88173e-71	1.17382e-39	3.5519e-37	0.309886	0.17595	2.73225e-45	2.35197e-31	1.51858e-27	1.18221e-35	3.84822e-22	7.51397e-14	6.81626e-51	0.525142	1.44518e-41	8.7033e-35	2.74526e-23	1.24599e-19
ENSG00000148672	GLUD1	0.0552215	0.0884268	0.0149602	0.0216127	0.000121222	0.0798684	0.0871632	0.000691081	0.116253	0.0119574	0.201621	0.000111607	0.270178	0.134137	0.0410324	0.0558068	0.0118753	0.111538	0.00314274	0.188423	0.0716389	0.0675556	0.0922969	0.1891	0.105575	0.12527	0.309842	0.000230001	0.0537352	0.0917936	0.0111318	0.23406	0.0297767	0.00188377	0.0975809	0.00276484	0.0460577	0.18097	0.0720615	0.0186161
ENSG00000113811	SELENOK	0.284763	0.119064	0.052118	0.409338	0.0386945	0.225592	0.0959018	0.158186	0.0611706	0.590916	0.536904	8.90381e-07	0.236164	0.308929	0.0769817	0.457746	0.135436	0.142185	0.000420669	0.253733	0.27989	0.262654	0.630244	0.385758	0.485478	0.401852	0.309274	0.0586162	0.202396	0.128406	0.639248	0.187187	0.114031	0.0291088	0.660456	0.0154928	0.113389	0.472781	0.182109	0.0958189
ENSG00000006468	ETV1	8.83945e-08	3.51167e-05	3.92017e-06	0.0438791	6.30496e-08	3.80476e-05	0.0642621	5.76067e-05	0.000652268	1.4219e-06	2.50234e-10	0.0390944	0.0006588	0.000710346	7.22085e-11	1.71523e-07	6.56002e-08	0.00767461	0.000184858	0.00808773	1.95151e-06	3.22207e-08	0.0103042	3.52417e-12	5.20255e-08	3.02481e-06	0.308136	0.00171525	3.65432e-05	0.0681387	0.0222805	0.000583292	0.00054155	0.000487954	0.0684167	0.0034203	2.33008e-09	8.17553e-07	2.29773e-05	6.15446e-05
ENSG00000169764	UGP2	0.00134106	0.0627443	0.0136385	3.98351e-05	0.046126	0.139556	0.0874669	0.0329086	0.0462009	0.00245306	0.000423173	0.0867587	0.0864584	0.0720921	0.0752449	0.00843079	0.0154346	0.0252107	0.183638	0.078095	0.0224079	0.0117968	0.0167396	0.0160261	0.00181278	0.00456608	0.307368	0.00414019	0.141436	0.273432	0.0292336	0.0250062	0.0707076	0.0498275	0.00420604	0.052636	0.00133267	0.00158209	0.12425	0.0960593
ENSG00000182899	RPL35A	0.0834614	0.095966	0.0127709	0.0138551	0.619557	0.094677	1.16277e-05	0.656644	0.00625691	0.153553	0.0900031	1.29097	0.046797	0.0341727	0.0244645	0.0660019	0.727492	3.83423e-06	0.169623	0.0473041	0.0240149	0.311964	0.000329348	0.267036	0.135935	0.00161041	0.30542	0.294519	4.87178e-05	0.0139691	0.000552819	0.143409	0.0476037	0.330186	0.0149481	1.36956	0.54562	0.206994	0.010783	0.120236
ENSG00000035862	TIMP2	0.0303961	0.0917547	0.000127752	5.67701e-05	7.99909e-06	0.00715935	0.0452174	0.00121718	0.0420663	1.61641e-06	0.000855106	0.166029	0.0201274	0.00207466	1.09278e-05	4.8457e-05	0.00012264	0.000536177	0.136702	0.110135	0.106418	0.00506647	0.155641	0.0206713	0.131096	0.000704854	0.305402	0.00032823	0.0466279	0.306497	0.00013908	0.00500707	0.0384298	1.06764e-05	4.5852e-08	0.0499606	9.55109e-10	9.71829e-05	0.0293161	0.0731337
ENSG00000169567	HINT1	0.239046	0.438258	0.324522	0.16868	0.285755	0.278898	0.292516	0.126384	0.118311	0.39933	0.00468046	0.154336	0.370215	0.131578	0.127827	0.407437	0.404476	0.24451	0.13954	0.149339	0.474292	0.434085	0.222034	0.299398	0.431407	0.828561	0.304089	0.602174	0.28522	0.257337	0.106922	0.350539	0.111443	1.04599	0.25244	0.75476	0.289133	0.183239	0.379778	0.0953244
ENSG00000143384	MCL1	0.0243787	0.00327746	0.0303379	0.0926056	0.0167433	0.00450098	0.00367626	0.354995	0.0116596	0.00964447	0.00117729	0.00853974	0.0577949	0.0178754	0.00337092	0.0216142	0.00088418	0.0712839	0.234884	0.00546877	0.0143395	0.0212572	0.00912796	0.00967946	0.0181447	0.00777185	0.303956	0.109776	0.00383422	0.00943564	0.0949492	0.00691734	0.0276858	0.000461138	0.0388032	0.000814149	0.000147469	0.00634676	0.0798936	0.0367286
ENSG00000105088	OLFM2	7.55743e-07	0.0256385	0.00120135	0.129344	0.187761	0.00326881	7.75988e-16	0.17662	3.87985e-05	5.24881e-05	0.0262908	0.0199413	0.0191525	0.0824274	0.0377614	0.00331533	0.00146151	0.0202629	0.278191	4.76183e-08	6.20896e-11	0.0308026	0.293446	0.210862	0.39371	6.5017e-08	0.303614	0.0558446	1.26707e-09	0.287127	1.45125e-06	9.59494e-10	0.198076	0.021293	0.00588446	0.107961	1.10019e-05	6.46552e-05	0.010857	0.22167
ENSG00000101421	CHMP4B	0.0285777	0.194269	0.025267	0.251613	0.00399385	0.126269	0.0629673	0.00403852	0.1569	0.00273409	0.000348559	0.0228257	0.0190795	0.00490164	0.0143448	0.0483355	0.0116653	0.0136705	0.047004	0.0925818	0.0542657	0.00926292	0.000354704	0.027352	0.0264753	0.0552152	0.303584	0.0193061	0.0436879	0.117002	0.0559359	0.100718	0.0807875	0.0102424	0.00833598	0.0575183	0.0111134	0.106095	0.122815	0.10647
ENSG00000100505	TRIM9	2.8516e-17	1.10393e-11	4.83287e-06	1.23511e-10	0.241187	9.21648e-08	5.21253e-28	0.264283	5.90733e-15	0.00316296	0.00310867	0.0109511	8.35936e-07	1.83653e-06	7.59154e-05	0.000125253	9.29435e-06	8.61147e-12	0.0607455	1.65546e-16	1.38985e-25	0.00670202	0.0606719	0.0562475	0.00105152	2.40395e-17	0.302984	0.111591	5.65049e-27	0.221091	5.6716e-10	8.97764e-15	8.70877e-09	9.15594e-06	0.040155	0.000331916	0.505718	7.07073e-07	4.13465e-07	2.62784e-09
ENSG00000144749	LRIG1	0.0830719	1.65149e-10	2.97319e-08	0.024193	2.8926e-08	1.70029e-10	0.0542184	0.0121996	0.064818	4.74272e-07	2.1801e-10	5.5851e-08	5.08403e-16	5.81349e-12	1.49992e-20	6.51726e-13	5.43848e-12	1.04637e-09	1.09775e-06	0.000741373	0.0207915	3.05551e-15	4.13872e-09	4.21471e-20	6.7344e-22	3.72445e-06	0.302335	2.07758e-06	0.0463937	2.04545e-10	0.000476429	0.0217825	2.35585e-12	1.09037e-11	4.91302e-14	9.38823e-14	2.01689e-12	3.62816e-09	4.33996e-05	3.28746e-08
ENSG00000137409	MTCH1	0.0437721	0.140814	0.171426	0.056913	0.107914	0.242881	0.108298	0.0571745	0.180541	0.16547	0.163085	0.0441427	0.288271	0.276641	0.200824	0.212325	0.0541813	0.201875	0.0402517	0.0328935	0.118237	0.0731107	0.160055	0.245322	0.225451	0.161488	0.301753	0.0492515	0.162021	0.151948	0.000502896	0.163084	0.653312	0.0374767	0.0216195	0.0877677	0.153371	0.303673	0.110722	0.0795514
ENSG00000085719	CPNE3	0.00984195	0.0879584	0.0564286	0.00215468	0.511977	0.00014887	0.0688518	0.326408	0.00285706	0.0061684	0.000166858	0.0547286	0.000557738	0.0186744	0.0494491	0.00386896	0.00643905	0.0161633	0.194588	0.132794	0.00691094	0.000552919	6.45567e-06	4.39552e-12	4.87018e-10	0.0444404	0.3016	0.123681	0.0470434	3.49245e-10	0.00871857	0.0307427	0.0107752	0.0706254	0.00549447	0.0589049	0.0807766	0.0031905	0.0167735	0.029705
ENSG00000162599	NFIA	0.180472	0.000666429	0.0989011	0.252176	0.250893	0.00583386	0.0508001	0.452633	0.0311677	0.215223	0.473042	0.278531	0.0539063	0.0469624	0.0162329	0.132268	0.0222043	1.12619	0.00874587	0.143048	0.400562	0.000113433	0.157946	0.199004	3.81223e-06	0.214102	0.300705	1.55666	0.198447	0.504445	0.331897	0.673259	0.00113387	0.0102671	0.562036	0.37213	0.343495	0.049626	0.164278	0.00031864
ENSG00000147065	MSN	0.0422761	1.85524e-07	1.35229e-05	0.0847075	8.10186e-05	5.01592e-08	0.135525	0.162588	1.97076e-05	0.00726688	2.08026e-16	1.87858e-07	5.04579e-15	2.8176e-09	1.72801e-14	1.63195e-11	8.93831e-06	2.63025e-06	1.46931e-08	0.0620864	0.0341372	2.78783e-12	1.16784e-18	2.39031e-28	4.04119e-29	0.00107178	0.300381	0.0342592	0.0882366	5.37733e-19	0.0039283	0.0501705	4.67675e-09	0.000301695	2.36961e-10	0.000387708	3.37808e-05	1.01776e-06	7.70324e-05	2.60895e-06
ENSG00000198721	ECI2	0.0693423	0.00651909	0.0167535	0.440305	0.160352	0.327488	0.145902	0.0647857	0.0876615	0.0260737	0.00137074	3.02819e-06	0.00141528	0.126655	0.000385305	0.0308428	0.00323073	0.264335	0.000856479	0.308255	0.237288	8.62447e-05	0.000808919	0.0026824	3.43657e-07	0.197982	0.300236	0.054949	0.0325333	0.0128658	0.0116031	0.269395	0.0183678	0.0491682	0.241933	0.000344537	0.268505	0.308847	0.00849832	0.00993711
ENSG00000144746	ARL6IP5	0.182821	0.168793	0.0204029	0.243413	0.23604	0.0789817	0.00185671	0.035547	0.193987	0.111972	0.0518132	0.0875595	0.127125	0.0779492	0.0147241	0.000746214	0.0210327	0.0153233	0.182046	0.242981	0.0351574	0.0396438	0.583616	0.49806	0.509929	0.0141643	0.299701	0.0304445	0.0731492	0.306537	0.00548977	0.0103884	0.106049	0.00852403	0.0460591	0.0390753	0.000208192	0.053927	0.0326693	0.013456
ENSG00000163956	LRPAP1	0.129323	0.0233513	0.0327894	0.200385	0.00137886	0.242121	0.00601599	0.0753222	0.0161084	0.0672091	0.20562	0.0157159	0.113319	0.0447116	0.716878	0.0406826	0.000204781	0.199665	0.00953105	0.0435404	0.00723629	0.0616769	0.499231	0.001165	0.0354802	0.00338195	0.299185	0.0610523	0.0428754	0.0443471	0.023126	0.144498	0.0456069	0.00194539	0.375614	0.0272952	0.141424	0.0208292	0.0667776	0.0308127
ENSG00000250722	SELENOP	2.78395e-32	3.14778e-29	7.73494e-18	3.12929e-33	0.000211933	4.18625e-34	3.75119e-33	0.153437	6.12652e-35	6.85608e-23	2.38864e-39	1.52765e-05	1.1371e-34	6.44782e-26	2.08718e-28	3.00679e-28	7.24464e-09	2.59642e-46	1.90129e-10	7.15614e-22	2.60918e-42	1.2698e-19	7.24402e-29	8.7494e-50	3.59004e-40	3.09746e-32	0.299107	0.000292703	7.52155e-38	3.30754e-28	2.10033e-22	1.71956e-26	7.73765e-26	3.46337e-11	5.36536e-36	0.00691005	7.85432e-29	1.84481e-29	3.18779e-20	8.66439e-24
ENSG00000164171	ITGA2	5.49751e-49	2.20821e-31	1.82049e-35	1.46235e-72	7.79457e-28	5.95334e-57	2.22131e-32	0.0777094	3.03842e-47	7.6335e-57	8.1797e-79	6.39214e-10	1.74166e-58	2.56576e-44	2.64228e-65	6.97025e-54	5.78148e-28	5.51276e-92	7.46831e-17	5.86646e-32	1.6991e-59	1.53517e-42	7.00004e-37	1.20068e-94	2.48466e-68	1.07908e-48	0.298932	1.33441e-20	4.83644e-48	2.03097e-38	9.66441e-40	5.8433e-43	4.0181e-38	1.78695e-25	2.45068e-82	7.35215e-17	1.56663e-76	3.9417e-59	2.2848e-33	3.94266e-30
ENSG00000161048	NAPEPLD	9.97846e-07	7.65951e-08	6.42968e-06	6.51678e-14	0.0231565	1.51478e-10	0.120963	0.0849651	1.99532e-06	1.03199e-08	1.09471e-15	0.0517491	7.41523e-15	4.3196e-11	2.27207e-15	5.64838e-13	5.23492e-07	1.10878e-14	0.0342737	0.0197778	0.126304	4.81435e-08	1.62058e-12	4.80322e-23	6.67213e-21	1.497e-05	0.298295	0.000345151	0.0351148	3.84228e-11	0.000280749	0.154842	1.7511e-09	6.23908e-08	1.31217e-14	1.22822e-09	9.36938e-08	4.23686e-08	4.68761e-07	5.71477e-07
ENSG00000185787	MORF4L1	0.130959	0.458856	0.603743	0.029178	0.336383	0.00937119	0.0853832	0.251442	0.346555	0.109545	0.04685	0.248938	0.01885	0.058556	0.0499986	0.161379	0.0911473	0.00211038	0.190511	0.00122428	0.0768115	0.281838	0.135439	0.0466089	0.0672802	0.0143521	0.298011	0.538109	0.0252988	0.214636	0.0662564	0.152256	0.52743	0.137031	0.0560151	0.288247	0.06694	0.0400724	0.777521	0.0736316
ENSG00000182220	ATP6AP2	0.0467826	0.154784	0.0529649	0.240722	0.0414499	0.133113	0.134725	0.127917	0.0193245	0.00734578	0.0692831	0.180282	0.0452327	0.0406426	0.0879019	0.00161723	0.000363198	0.018256	0.171904	0.0770604	0.0232004	0.0887543	0.711153	0.048621	0.0715617	0.0344547	0.296929	0.0853984	0.0391659	0.260894	0.0526105	0.0572771	0.278916	0.0402823	0.100397	0.000772563	0.0192389	0.074182	0.120254	0.133922
ENSG00000159140	SON	0.0641596	0.106446	0.907121	0.244476	0.302445	0.294426	0.281836	0.103212	0.133524	0.336916	0.335809	0.463931	0.0683841	0.160665	0.224341	0.119226	0.134456	0.202278	0.19855	0.225463	0.190187	0.141179	0.665487	0.081935	0.245463	0.352544	0.296151	0.545368	0.262117	0.194315	0.539751	0.126516	0.214698	0.0730506	0.277847	0.0713607	0.176175	0.176033	0.485964	0.0959189
ENSG00000169855	ROBO1	0.000259061	0.00314889	0.0101758	7.97251e-06	0.490007	0.00175593	1.77763e-06	0.15067	0.00411799	0.000221638	0.53242	0.0256011	0.447709	0.0551218	0.229414	0.00447169	0.0169331	0.0263291	0.118705	4.86684e-05	3.72639e-06	0.406002	0.353739	0.95847	0.582571	0.00867167	0.295859	0.059458	1.2243e-06	0.0187209	0.0103173	1.07349e-05	0.00990584	0.0214743	0.230746	0.0426156	0.00953258	0.00927982	0.000271657	0.00701644
ENSG00000076043	REXO2	0.241564	0.0886735	0.000504397	0.000345899	1.75746e-10	0.160607	0.0673869	5.25544e-06	0.229907	0.00026042	5.70326e-05	6.60068e-07	0.152097	0.00423469	0.000258517	0.00027248	0.0143781	0.144714	1.33749e-07	0.379786	0.131903	8.8499e-06	0.00083171	0.278977	2.08721e-06	0.0547389	0.295558	1.10414e-07	0.414865	0.151561	0.0246972	0.258334	0.0171488	0.000560902	0.000180772	7.05692e-06	6.11679e-05	0.0455573	0.023889	0.0158687
ENSG00000172461	FUT9	0.141939	5.83545e-07	0.00022333	4.35094e-08	0.464719	4.57199e-05	0.0404577	0.13936	0.242723	3.85134e-06	0.292421	0.0429109	5.70108e-05	5.97262e-07	2.35275e-05	0.000425071	0.000256842	4.68934e-10	0.0631336	0.0180268	0.24981	0.142587	0.0665309	0.0505034	0.00601267	0.000886967	0.295388	0.00219143	0.191156	0.389445	0.00196702	0.0559789	6.92009e-06	1.03853e-05	8.83072e-07	9.77943e-08	2.23605e-06	9.19292e-05	0.036535	0.000591991
ENSG00000175130	MARCKSL1	0.455272	0.197072	0.534849	0.050507	0.645031	0.00345962	0.142288	0.0486669	0.329102	0.554591	0.132422	0.777122	0.129172	0.243926	0.362338	0.296683	0.858859	0.303278	0.190816	0.497054	0.220913	0.483654	0.491704	0.281131	0.384802	0.287662	0.294741	0.495239	0.260005	0.236587	0.47201	0.277378	0.229669	1.53168	0.246775	0.832796	0.656998	0.428267	0.231799	0.0297993
ENSG00000075415	SLC25A3	0.077658	0.500985	0.0958155	0.325869	0.183276	0.287806	0.183361	0.311936	0.0490968	0.355908	0.348411	0.0741904	0.138346	0.529025	0.0474525	0.373746	0.548837	0.214475	0.0352546	0.531013	0.304292	0.211644	0.226904	0.148019	0.31125	0.355096	0.294684	0.289307	0.408467	0.224246	0.381449	0.118875	0.415017	0.195587	0.250879	0.31606	0.15497	0.21278	0.226844	0.0286825
ENSG00000122547	EEPD1	7.89423e-11	3.0108e-11	7.42326e-11	2.15854e-16	2.50705e-13	1.14395e-08	0.00181532	1.36571e-08	2.94711e-07	3.60122e-12	3.1599e-05	4.17975e-09	4.20334e-10	4.00014e-13	8.69419e-11	1.17957e-09	1.2298e-06	1.36902e-10	2.89368e-15	8.31932e-07	2.8116e-05	1.15177e-10	0.000841716	4.81735e-06	1.4336e-12	4.28832e-08	0.294573	4.69857e-12	0.0460875	0.00171587	4.32649e-09	0.0436493	2.01338e-11	3.12308e-07	2.73641e-10	3.41625e-09	1.11985e-07	2.42453e-08	1.71551e-08	8.45777e-10
ENSG00000197043	ANXA6	0.000704148	0.000275718	3.31566e-05	0.0294921	9.95816e-05	0.000669172	4.57675e-09	0.0793326	1.464e-05	5.75015e-05	0.0104354	2.21627e-06	0.00177675	0.000206181	0.000184348	6.10517e-05	0.000208933	0.00186721	0.00015666	0.00132112	0.000257595	3.52974e-05	0.0117989	0.0690171	0.0484234	0.00120058	0.293686	0.00103291	3.06418e-06	0.0675139	0.000366587	0.0105593	0.000197044	0.000142864	5.3946e-06	0.00386553	2.54343e-07	4.51362e-06	0.00224473	0.00632722
ENSG00000146729	NIPSNAP2	0.014961	0.0447049	0.00139252	0.071369	0.0564655	0.0578984	0.0885544	0.138466	0.111994	0.014884	0.000984011	0.00979042	0.00295733	0.00979459	0.000942164	0.102647	0.0233298	0.0321922	0.0826372	0.157785	0.0470678	0.0183224	0.0196507	0.0658056	0.00644308	0.0280921	0.293647	0.110137	0.0763457	0.134097	0.0574946	0.261805	0.0616896	0.0158184	0.0381417	0.0188081	0.0645111	0.0951246	0.0755155	0.0414404
ENSG00000188186	LAMTOR4	0.00373567	0.230721	0.0159987	0.106362	0.0133959	0.138922	0.00609223	0.178409	0.0587283	0.0854087	0.0100696	0.000365813	0.204614	0.162619	0.0189446	0.0217337	0.0365614	0.1405	0.0454284	0.109407	0.0589059	0.000470025	5.60615e-05	0.306197	0.014108	0.0812982	0.293456	0.139253	0.0804415	0.063688	0.0146319	0.0524078	0.512606	0.0210375	0.108481	0.193719	0.155193	0.330766	0.0368274	0.0118639
ENSG00000073712	FERMT2	0.0557659	0.145594	0.0848363	0.076028	0.00258569	0.0388686	0.127669	0.00731935	0.0791849	0.0502628	0.0894639	0.0880414	0.0275671	0.0319926	0.0372964	0.106389	0.012019	0.0329071	0.221415	0.0434872	0.138437	0.0452875	0.00816783	0.0104998	0.00811204	0.010565	0.293239	0.00465603	0.111352	0.0302502	0.0202678	0.155091	0.0115424	0.00137402	0.0223715	0.000971539	0.0072074	0.0128572	0.174283	0.0671882
ENSG00000256463	SALL3	1.19599e-11	2.18152e-19	1.58934e-19	4.05876e-31	1.04879e-16	2.53398e-21	0.0593651	0.0662096	3.60609e-13	1.27355e-24	4.19927e-45	1.86191e-19	6.10189e-37	6.85533e-29	2.45431e-49	2.75802e-32	1.76671e-17	6.56963e-38	9.77627e-15	0.0020161	0.000302439	3.55292e-29	1.89334e-42	4.22761e-61	1.03646e-75	5.23473e-08	0.292881	1.13487e-10	6.03523e-07	2.48143e-32	1.74925e-07	0.135126	3.8585e-22	2.93765e-18	2.95873e-50	6.56974e-21	1.08852e-30	1.34417e-16	8.02977e-13	1.52096e-14
ENSG00000166822	TMEM170A	1.63151e-16	2.45376e-11	6.32228e-11	1.03483e-18	0.00227043	2.29131e-20	2.42326e-11	0.189106	3.12914e-17	3.90604e-16	1.32266e-27	0.00128995	1.00463e-18	5.92099e-14	2.76134e-17	4.70734e-15	5.17447e-11	4.77279e-24	0.0439462	1.4798e-12	1.29453e-20	6.54036e-13	1.75556e-18	1.98375e-32	7.03773e-23	2.30103e-18	0.292693	2.70548e-06	8.08082e-16	2.77655e-15	1.29235e-14	2.31741e-16	5.34317e-14	1.38894e-06	3.173e-22	6.81861e-06	1.66204e-22	4.14615e-19	7.15911e-13	3.2758e-11
ENSG00000092964	DPYSL2	0.000280608	0.0823175	0.182276	0.0306065	0.262	0.00192438	0.0290573	0.235869	0.00129996	0.0991569	0.0154438	0.498918	0.00172495	8.94386e-05	0.0169909	0.14917	6.03288e-05	0.000155114	0.605087	0.000239971	0.00037372	0.0251309	0.0727846	0.00548713	0.380676	0.000888968	0.292345	0.365013	0.000960476	0.232361	0.0494844	0.00235968	0.0274477	0.0396737	0.0209575	0.656907	0.0569521	0.00177976	0.0495975	0.291741
ENSG00000109475	RPL34	0.164168	0.0765432	0.63871	0.23983	0.475311	0.397843	0.117249	0.2531	0.364388	0.626292	0.138353	1.64459	0.162112	0.134121	0.195223	0.268748	1.02143	0.135422	0.127871	0.255436	0.120902	0.336607	0.00610998	0.115519	0.155265	0.300528	0.292242	0.19225	0.21581	0.0903417	0.0464854	0.509084	0.0572579	0.431028	0.241628	1.58839	0.415034	0.674242	0.297582	0.131662
ENSG00000105404	RABAC1	0.0090983	0.487183	0.0277741	0.00731675	0.284361	0.0334872	0.000392194	0.234503	0.0100045	0.0376233	0.0518749	0.148874	0.114499	0.151624	0.0396158	0.00954692	0.0067603	0.00158463	0.119788	0.137843	0.0145571	0.121701	0.362108	0.15834	0.127464	0.00216309	0.292061	0.184145	0.000117042	0.21419	0.0047555	0.0150407	0.385149	0.24415	0.00141425	0.266071	0.00594884	0.00473229	0.0621178	0.309012
ENSG00000087274	ADD1	0.0233858	0.0581174	0.0654347	0.0200755	0.0469262	0.0445083	0.0560658	0.148793	0.0108931	0.0606445	0.105892	0.147723	0.184441	0.118095	0.110318	0.0394808	0.0147315	0.0299099	0.362178	0.00962378	0.11329	0.0134281	0.0789756	0.167244	0.10378	0.0216498	0.291602	0.0345215	0.050351	0.0317046	0.00149501	0.00883882	0.118005	0.0757898	0.0652127	0.0383564	0.0942897	0.0996873	0.263137	0.0973504
ENSG00000101198	NKAIN4	4.91239e-07	0.000427557	0.000677595	0.188695	7.18044e-05	0.000858636	1.19014e-07	0.00168444	1.912e-06	0.389711	0.000867731	2.32373e-05	0.000845831	0.0408182	8.95049e-07	0.000148328	0.00047051	2.50393e-06	1.95409e-09	0.0108248	1.42487e-06	0.00148416	0.0595331	0.0707051	0.0424119	1.75691e-06	0.29107	0.0145313	9.86805e-08	0.0133113	0.00296246	0.0119581	0.0653829	0.0354829	0.0751616	9.42981e-05	0.0716594	0.0119289	0.00165305	0.00443044
ENSG00000044115	CTNNA1	0.120576	0.00074132	0.00547638	0.292222	0.27218	1.21506e-05	0.180553	0.15878	0.0398069	0.0172756	2.19921e-05	0.0109016	7.12858e-09	1.12497e-05	8.5957e-08	6.30863e-06	0.000716607	5.74547e-07	0.172738	0.226114	0.14215	8.95476e-05	1.15515e-05	3.50206e-13	2.28402e-08	0.0128681	0.29059	0.164044	0.149897	2.04231e-05	0.0369311	0.160452	1.58745e-05	0.00222785	3.5316e-06	0.0380231	0.000896742	0.000777668	0.00856276	0.000639975
ENSG00000170348	TMED10	0.23913	0.109017	0.0262014	0.217595	0.015496	0.125284	0.238203	0.0566801	0.118204	0.14067	0.139036	0.0334941	0.14579	0.0974155	0.0544354	0.0260501	0.00471754	0.262288	0.150784	0.397102	0.109304	0.00404347	0.340228	0.0254522	0.130733	0.075857	0.290445	0.115607	0.130899	0.0239981	0.0465694	0.336586	0.0702463	0.00205605	0.0634696	0.00922207	0.120185	0.0178638	0.012676	0.148231
ENSG00000153130	SCOC	0.0614746	0.265512	0.0482918	0.142285	0.128942	0.0207721	0.130523	0.116395	0.0169183	0.00881928	0.0014745	0.00109878	0.00492176	0.0468771	0.0831189	0.0369457	0.0296902	0.0687524	0.0849091	0.0119179	0.0119758	0.0058399	0.00237937	0.0340532	0.00467078	0.0279424	0.290343	0.0527358	0.0115056	0.317522	0.067692	0.0455844	0.107631	0.021949	0.00996714	0.149129	0.0508322	0.0376202	0.0270412	0.205249
ENSG00000003436	TFPI	5.00646e-45	2.61244e-31	1.21799e-38	9.22415e-46	2.68322e-33	2.56153e-31	2.84819e-43	3.68109e-09	8.65631e-38	6.56753e-45	1.52135e-36	2.554e-17	9.02128e-29	7.81156e-32	2.25765e-37	1.71754e-34	9.93037e-28	4.63988e-44	3.75437e-20	2.71246e-32	2.25812e-54	3.0192e-30	1.42794e-20	5.62037e-25	1.00696e-20	1.77215e-47	0.290158	1.47262e-30	3.11228e-47	1.94318e-15	6.70131e-40	3.46433e-44	2.22819e-30	2.00782e-26	5.26692e-42	1.54016e-21	7.76221e-54	5.50175e-40	4.58948e-30	3.59413e-28
ENSG00000131871	SELENOS	0.143061	0.212514	0.0587432	0.123753	0.00512009	0.00935306	0.000264777	0.0681731	0.288628	0.0105759	0.229509	0.112796	0.216631	0.12618	0.0741398	0.0422787	0.00183715	0.206174	0.0833596	0.030161	0.0109707	0.0225393	0.49807	0.0217789	0.0994578	0.0159248	0.289849	0.00139515	0.00530453	0.0248846	0.0870337	0.110114	0.127817	0.00409319	0.159497	0.00042682	0.0241333	0.126124	0.0441978	0.110409
ENSG00000101670	LIPG	2.24653e-15	6.56572e-22	4.62945e-18	2.62791e-28	1.08516e-31	1.31366e-19	4.36262e-11	3.37595e-05	2.33192e-20	2.50788e-24	4.56546e-21	1.1782e-10	1.67818e-26	2.93183e-26	1.32798e-39	1.78573e-26	4.82496e-15	1.08548e-36	1.76059e-17	5.78804e-08	3.93838e-09	2.47263e-24	1.4698e-07	1.06518e-19	1.19176e-19	6.2673e-13	0.289808	1.34271e-22	6.53165e-13	0.00291002	1.0815e-11	0.000110192	1.16908e-22	2.13049e-20	8.59909e-36	1.54059e-22	4.99446e-25	4.15429e-19	1.07167e-16	3.24972e-17
ENSG00000115053	NCL	0.298295	0.44844	0.55855	0.0424963	0.391592	0.0487282	0.244803	0.187462	0.396611	0.131752	0.177013	0.250318	0.138481	0.000543777	0.108656	0.358451	0.160477	0.0461012	0.156486	0.319069	0.265895	0.411863	0.113089	0.101413	0.170023	0.484996	0.289604	0.568946	0.375843	0.177726	0.502905	0.0889149	0.283625	0.603969	0.136942	0.10749	0.0989266	0.100694	0.220714	0.15224
ENSG00000144857	BOC	0.232374	3.06569e-08	7.52179e-05	0.143757	2.69206e-13	2.3072e-07	0.191614	0.0390481	0.00027481	0.0153506	9.24781e-09	2.26893e-09	1.13308e-10	4.35421e-07	8.04019e-09	8.02189e-09	1.82128e-06	0.00148488	3.34688e-13	0.0636206	0.258765	1.71145e-11	1.25013e-06	9.67652e-17	1.82586e-12	0.0212337	0.289596	2.26957e-06	0.0518851	1.20888e-11	0.109839	0.2325	5.5883e-09	4.31793e-06	1.35215e-06	5.38385e-09	8.22166e-05	3.31381e-05	1.99199e-05	1.85634e-06
ENSG00000204580	DDR1	0.243512	0.00762107	0.0445012	0.497229	0.0764368	0.0237206	0.0456735	0.0459766	0.0326521	0.111033	0.0391374	0.0673759	0.0136269	0.048016	0.0132824	0.0640246	0.00077293	0.326609	0.140629	0.0608241	0.244397	0.00125539	0.100694	3.00157e-06	2.96577e-06	0.0187035	0.288493	0.0701721	0.0876786	9.23865e-05	0.0384745	0.204482	0.00147336	0.0172769	0.231319	0.0267398	0.148686	0.031874	0.0623066	0.00621913
ENSG00000101972	STAG2	0.130333	0.0199799	0.0374664	0.026958	0.0828308	0.00360699	0.189087	0.242926	0.0520268	0.0588288	0.0438064	0.0783553	0.00147373	0.0150826	0.0078686	0.0489534	0.0146343	0.00743871	0.173863	0.00398714	0.0257625	0.0146104	0.047909	0.00203533	0.00111537	0.0292727	0.288378	0.127853	0.0874813	0.0648911	0.0496249	0.211369	0.000712821	0.0133451	0.0743651	0.025296	0.0701666	0.00173668	0.126681	0.0282775
ENSG00000176956	LY6H	1.81977e-06	0.240132	0.000477066	1.79224e-09	0.393007	0.00201308	6.31207e-14	0.00967882	0.00013053	2.01319e-08	0.0568061	0.212172	0.384335	0.0015992	0.00630576	0.00688937	0.0603004	4.81991e-05	0.320877	3.27047e-07	3.08658e-08	0.17606	0.679429	1.33535	0.922224	5.45793e-06	0.288138	0.000371406	4.57552e-08	0.310556	5.35361e-07	4.83061e-09	0.1047	0.00285638	6.03914e-05	0.288319	3.26753e-09	0.000203878	0.00203931	0.0236817
ENSG00000185942	NKAIN3	2.56471e-05	0.00327461	0.0537647	0.424133	2.74163e-05	0.0133827	4.85436e-09	0.533074	2.63814e-05	0.300523	0.967557	0.000150739	0.314238	0.434007	1.41344	0.115726	0.00337187	0.78198	1.17224e-05	3.8688e-07	5.85018e-08	0.610807	0.0915541	0.0136162	0.228447	0.00189168	0.288045	0.000672872	1.50621e-08	7.62564e-08	0.00609464	1.10786e-06	0.022212	0.0801656	0.155494	2.68095e-05	0.159736	0.0085056	0.000177242	0.00123379
ENSG00000131508	UBE2D2	0.150147	0.405107	0.533327	0.171402	0.162986	0.420718	0.245369	0.126226	0.110619	0.454112	0.0596044	0.00751753	0.35271	0.0647753	0.161876	0.446955	0.353022	0.11508	0.18917	0.184224	0.28642	0.0775103	0.193042	0.126398	0.115066	0.0477383	0.287648	0.155843	0.197634	0.0198633	0.0298827	0.016674	0.120036	0.267022	0.083837	0.076792	0.0490429	0.0252946	0.487359	0.155534
ENSG00000126878	AIF1L	0.0601741	0.000421976	1.15418e-06	6.6206e-08	2.98407e-06	2.61638e-05	0.0912477	0.0323613	0.0168549	4.40901e-09	1.36615e-09	0.000257869	3.8197e-09	3.21543e-10	3.60745e-13	9.97377e-09	0.00565202	2.37855e-12	1.23969e-05	0.0685968	0.110686	3.84419e-07	8.34069e-10	2.09872e-07	1.48414e-07	0.000549931	0.28746	7.2942e-06	0.185089	3.11529e-05	3.75777e-05	0.117367	1.5393e-07	0.00073878	2.01433e-14	0.0139965	1.13758e-12	3.42788e-05	6.02845e-05	0.00159423
ENSG00000168461	RAB31	0.0470253	1.90924e-05	0.000306601	0.089663	5.57148e-16	0.0459267	0.00397549	9.04874e-08	0.133524	0.099085	0.113023	2.08747e-15	0.0182969	0.0161828	0.0349025	0.00776595	2.50188e-05	0.00331936	8.04686e-16	0.0107007	0.0469723	0.0222314	0.018186	0.0029182	0.0527739	0.00167723	0.286831	1.15442e-05	0.0742484	0.0156831	0.00735193	0.0550471	0.0023832	9.51312e-06	0.010539	4.2089e-05	0.0337555	0.0216105	0.000900628	0.000370547
ENSG00000213853	EMP2	2.15933e-37	2.40793e-26	1.29557e-33	8.88034e-56	8.10352e-22	3.72327e-42	3.89305e-18	0.0310769	7.87719e-34	8.64095e-47	1.76526e-57	2.11444e-15	1.35138e-46	1.11839e-38	1.80319e-57	5.31443e-48	5.5698e-26	1.04954e-71	5.32613e-17	8.23305e-25	3.80761e-36	3.9613e-39	3.17903e-41	8.55681e-72	6.57919e-72	3.61594e-34	0.286296	3.28559e-17	3.42063e-31	2.3609e-36	1.42355e-32	7.45691e-26	1.09486e-32	2.85615e-21	4.31634e-71	1.64212e-12	6.23082e-59	6.23335e-45	1.03604e-27	6.01219e-27
ENSG00000172428	COPS9	0.0767397	0.474866	0.246465	0.192316	0.00262372	0.300301	0.0562892	0.0419243	0.168119	0.206371	0.0410266	0.000710387	0.319248	0.239726	0.376862	0.0114728	0.416372	0.131577	0.00415834	0.12697	0.0154681	0.000470708	0.000185763	0.23935	0.0521517	0.394213	0.285896	0.187691	0.0287994	0.159859	0.227794	0.252676	0.465443	0.0127107	0.165743	0.385225	0.00926114	0.286489	0.561251	0.148176
ENSG00000124570	SERPINB6	0.0440057	0.00124876	0.00737431	0.103484	5.94804e-05	0.0697392	3.36041e-05	0.00134361	0.0471947	0.0207146	0.0614723	2.65418e-08	0.0560752	0.005869	0.0310527	0.00136866	0.00924477	0.0239717	4.62248e-06	0.0151494	0.0127961	0.0402934	0.00542791	0.170254	0.00757854	0.00883711	0.285724	0.00881673	0.0454493	0.0675489	0.00532547	0.0177337	0.0016327	0.000114459	0.0121113	0.0167441	0.0351643	0.0491437	0.0056406	0.0163802
ENSG00000168003	SLC3A2	0.284462	0.00879515	0.0541685	0.134266	0.159499	0.236288	0.113281	0.107443	0.339771	0.00504867	0.0785041	0.00360635	0.135275	0.134495	0.0514255	0.0192174	0.0129682	0.0747002	0.0867817	0.000415957	0.15947	0.01004	0.447291	0.0153101	0.142749	0.133229	0.285674	0.0270073	0.0874217	0.131503	0.0101915	0.0425753	0.10563	0.00861089	0.00122624	8.22606e-05	0.0238581	0.0107123	0.275912	0.13393
ENSG00000140848	CPNE2	3.253e-10	0.000742226	7.07809e-12	3.2955e-22	0.000123294	6.78938e-11	6.77683e-06	0.00309704	0.0108376	3.06794e-20	2.32201e-18	0.00170581	5.42077e-12	6.41272e-13	7.68574e-18	6.67541e-16	1.45483e-06	4.29983e-19	0.0715068	2.70924e-06	8.45782e-07	5.86838e-14	4.09742e-10	2.58337e-12	8.49952e-21	8.47288e-10	0.285475	1.03946e-07	0.0613241	0.0589734	4.25968e-11	3.45073e-09	7.25074e-09	6.17978e-08	5.48072e-22	0.0136054	1.25873e-25	9.67023e-14	3.13032e-08	3.42769e-06
ENSG00000117691	NENF	0.0497666	0.0194615	0.0144361	0.00179096	0.00334119	0.263693	0.0212962	0.199699	0.0504643	0.0150658	0.256173	4.91432e-08	0.0230276	0.0287373	0.069155	0.0106135	0.0917752	0.0140903	2.6482e-05	0.00719824	0.00994685	0.10684	0.127551	0.993633	0.578687	0.0270578	0.284922	0.0100599	0.0246871	0.249427	0.00320487	0.0251508	0.103242	0.00395149	0.0106203	0.00403555	0.00725401	0.0987107	0.0534623	0.0651353
ENSG00000127314	RAP1B	0.0286664	0.16226	0.00513652	0.0197725	0.046312	0.187699	0.143168	0.0457319	0.294795	0.0133058	0.0230121	0.0276009	0.266614	0.117004	0.0455766	0.0290446	0.0336936	0.0287143	0.0799598	0.168415	0.0287356	0.0563841	0.0271898	0.0604925	0.0431855	0.0156385	0.284618	0.096163	0.13453	0.138923	0.159607	0.0394685	0.298475	0.049444	0.0258953	0.0433553	0.00668865	0.105096	0.000587154	0.030776
ENSG00000188229	TUBB4B	0.000433141	0.607257	0.0131791	0.000242519	0.112888	0.36831	1.03155	0.050395	0.119678	0.000717655	0.0130249	0.059996	0.383829	0.164418	0.107853	0.00529651	0.107026	0.0677575	0.119391	0.0698744	0.0129809	0.0856981	0.025723	0.25932	0.186521	0.0967249	0.284597	0.00619227	0.125358	0.269511	0.0133451	4.8192e-05	0.00417645	0.0760706	0.00306548	0.105893	0.000110579	0.0258865	0.00297148	0.111512
ENSG00000006042	TMEM98	0.0679348	0.0595424	0.00854634	0.0909403	0.0436575	0.000221351	0.0272619	0.57777	0.00066205	0.000791411	5.20252e-08	0.0104081	1.35128e-06	0.0014251	0.000108086	1.15267e-05	0.0096138	0.000212055	0.000280739	0.0287771	0.000968933	1.95314e-05	1.73883e-08	1.3026e-12	1.10535e-10	0.0103296	0.284109	0.130269	0.0877504	3.93453e-12	0.00540029	0.00578595	0.000384423	0.0815344	1.42962e-06	0.0696897	1.5061e-06	9.65163e-06	0.00174615	0.00124294
ENSG00000140988	RPS2	0.53699	0.113249	0.38771	0.25547	0.246635	0.220642	0.260635	0.399089	0.219323	0.606582	0.568587	1.49334	0.0813526	0.0711665	0.178857	0.337395	1.27655	0.280347	0.0229929	0.480839	0.594306	0.368474	0.54413	0.182394	0.396666	0.57351	0.284002	0.274529	0.339317	0.189525	0.643556	0.0332458	0.193064	0.741513	0.340611	1.22864	0.516291	0.477306	0.0875043	0.119425
ENSG00000148450	MSRB2	9.83377e-05	0.125385	1.44955e-05	0.00835187	0.0917417	6.72177e-10	1.98061e-06	0.0695278	2.75996e-05	1.57835e-07	1.13148e-20	0.00231772	3.81396e-10	2.77923e-07	1.92093e-12	1.33273e-10	0.000426333	1.08496e-10	0.149527	0.000607192	2.09741e-06	3.38312e-10	1.30222e-16	7.99238e-18	1.08082e-19	0.000112281	0.283687	0.00754957	0.0303868	3.67835e-07	2.16874e-06	0.000123794	0.00121873	0.02836	4.92281e-14	0.0382047	8.96079e-15	2.66156e-08	0.000129493	0.000457241
ENSG00000164985	PSIP1	0.205933	0.095393	0.356054	0.0690371	0.425442	0.150721	0.468691	0.278162	0.119323	0.366933	0.235424	0.136261	0.0530735	0.365076	0.157259	0.458227	0.644585	0.320383	0.199286	0.16541	0.124223	0.32513	0.199234	0.232901	0.261493	0.540907	0.283679	0.0450389	0.52398	0.245356	0.61477	0.194258	0.276156	0.154866	0.362598	0.0383604	0.329158	0.312785	0.134565	0.26856
ENSG00000084093	REST	0.000496926	2.63572e-06	3.24107e-09	9.31565e-21	2.71946e-10	1.75967e-08	0.141845	0.00584347	0.0289427	1.454e-18	3.8658e-11	0.00312995	6.57006e-12	6.1032e-13	3.23707e-18	2.57427e-13	1.42501e-07	1.36452e-14	7.75805e-06	0.0193289	0.255602	5.73619e-12	0.0108027	3.15698e-07	2.01786e-11	1.31535e-05	0.283597	1.39658e-09	0.186749	0.0384687	2.41816e-05	0.00766806	3.37264e-10	1.47599e-10	3.83034e-19	1.41931e-09	1.04793e-19	1.43731e-08	0.000386427	1.72466e-06
ENSG00000124767	GLO1	0.0915052	0.219957	0.000535399	0.329359	0.000315616	0.423422	0.0688193	0.0532939	0.389408	0.000533209	0.122336	5.23329e-06	0.00141574	0.0794878	0.00520929	0.0103103	0.267035	0.0309176	3.41001e-06	0.588411	0.24905	0.0103685	0.00759521	0.124786	0.0184125	0.0129518	0.283586	0.0988126	0.196167	0.129621	0.0928068	0.348926	0.0296471	0.0329647	0.0230221	0.0103757	0.0542176	0.453563	0.119564	0.170281
ENSG00000130294	KIF1A	0.00626475	0.113049	0.0187171	0.206368	0.0181895	0.0485032	0.000259041	0.0354301	0.0273239	0.0761544	0.0268184	0.313813	0.407999	0.247523	0.0720441	0.0221931	0.0172131	0.00299159	0.159739	0.00845446	0.0398831	0.281418	0.358647	0.0514274	0.43584	0.0103867	0.283534	0.0315489	0.00193891	0.433448	0.00400169	0.149545	0.22861	0.0315329	0.0550876	0.136251	0.0309414	0.060976	0.0898411	0.245067
ENSG00000104695	PPP2CB	4.01212e-06	0.0896364	0.000889776	8.4763e-05	0.135303	1.18558e-05	1.26369e-06	0.231756	1.23783e-05	0.000148284	1.17877e-08	0.00320439	0.00101803	0.00398391	0.000578684	5.06618e-05	0.00899012	1.20422e-06	0.383373	3.25306e-06	1.82335e-09	0.000643698	1.19362e-07	4.90121e-08	0.000372332	7.51501e-07	0.283254	0.0125829	4.35917e-08	0.0249346	0.000277743	3.00939e-07	0.028286	0.0117644	4.95085e-05	0.183575	4.0011e-07	5.80783e-05	0.00104883	0.0205227
ENSG00000111666	CHPT1	0.0143443	1.82035e-05	6.1183e-06	0.000287255	8.04912e-08	4.17614e-06	0.0299756	0.0481175	0.000736586	2.27996e-05	4.23026e-06	0.0717025	9.26172e-09	2.95954e-07	4.28034e-09	2.39187e-09	0.00152232	6.2578e-09	0.113626	0.0246863	0.0211076	1.48002e-07	0.0003233	8.05908e-11	6.59263e-05	0.00191479	0.282856	2.32119e-05	0.0274612	0.0413399	0.0109953	0.00602844	5.82619e-07	5.39126e-06	1.73111e-08	0.00123979	0.000836894	4.94817e-05	3.91374e-05	1.62917e-05
ENSG00000253729	PRKDC	0.0024133	0.184668	0.000455656	8.38576e-06	0.094605	5.45466e-09	0.0332908	0.38765	8.68165e-05	2.10475e-06	1.68082e-09	0.301516	5.68917e-09	9.56486e-06	1.25848e-08	2.28455e-06	0.000186513	5.18552e-09	0.419513	0.00982969	0.0101561	1.73149e-05	9.93885e-06	5.46379e-15	1.75113e-09	0.000488442	0.282813	0.0223981	0.13355	1.67695e-06	0.000256953	0.00480799	0.000188592	0.118982	1.88333e-09	0.122705	1.41737e-07	1.99418e-07	0.000686475	0.0116336
ENSG00000145337	PYURF	0.000183975	0.360798	0.000216667	0.0471321	0.112345	9.67029e-06	0.00220548	0.246007	0.002135	2.221e-05	3.75596e-13	0.00149121	1.45274e-09	2.21729e-05	1.91067e-09	2.05379e-07	0.00639673	2.42995e-07	0.237442	0.132689	0.0342449	1.63355e-06	3.3874e-14	1.08401e-13	7.66482e-14	0.00534671	0.282295	0.000455312	0.128382	9.06481e-07	0.00147356	0.0294627	0.00770857	0.158195	8.95355e-08	0.0409108	9.02902e-06	1.73744e-05	0.000500999	0.00921508
ENSG00000180340	FZD2	0.0211182	9.23241e-08	0.0014834	0.156602	0.00875935	1.83689e-05	0.167214	0.0913397	0.013987	0.0874837	2.69957e-07	4.50736e-09	6.32896e-08	0.00273964	0.000475524	0.000103565	2.46695e-08	0.0718446	6.1137e-07	0.0284036	0.0803379	1.69126e-05	1.44484e-10	4.52512e-19	7.72741e-18	0.000743934	0.282277	0.0060183	0.0782539	3.94122e-21	0.0269666	0.089448	4.39851e-06	3.04672e-05	0.00836759	3.41757e-10	0.107988	0.00281716	0.000685327	4.97381e-06
ENSG00000127603	MACF1	0.146884	0.0700099	0.282864	0.0797007	0.227128	0.0561822	0.119332	0.127785	0.034951	0.228978	0.67922	0.462608	0.23579	0.270125	0.0309243	0.585472	0.0648976	0.0991638	0.476589	0.0114368	0.15291	0.410174	0.550697	0.405005	0.543524	0.00871972	0.281266	0.302261	0.0483597	0.139674	0.169537	0.185522	0.0725286	0.0637898	0.179513	0.00346547	0.104831	0.139579	0.0149767	0.0729292
ENSG00000117592	PRDX6	0.545952	0.175912	0.00481038	0.0646308	0.20379	0.12681	0.119946	0.0175239	0.231099	0.125514	0.00437153	9.22192e-05	0.0579033	0.00161093	0.303368	0.0274515	0.0431631	0.0929322	0.0511473	0.482194	0.513712	0.107386	0.000273431	4.42951e-06	0.000220405	0.631002	0.281161	0.0730551	0.274492	2.16581e-06	0.0610797	0.0379341	0.0421339	0.107953	0.0633137	0.0217686	0.157373	0.0185192	0.017012	0.0726746
ENSG00000047849	MAP4	0.0254666	0.0479852	0.0305228	0.020622	0.280499	0.00578424	0.0311458	0.147387	0.0797168	0.0435586	0.132026	0.0457432	0.131413	0.0364255	0.0434747	0.0722264	0.0225945	0.0662002	0.390401	0.0257186	0.0112905	0.184951	0.0968012	0.134157	0.164641	0.00369327	0.280977	0.0687614	0.00919337	0.157247	0.0308541	0.120718	0.199334	0.0297034	0.000832044	0.138633	0.0157083	0.0526759	0.0257787	0.115886
ENSG00000173486	FKBP2	0.00293926	0.107217	0.0167287	0.000673515	0.0201365	0.0855546	0.354854	0.0212316	0.102622	6.2532e-05	0.016384	0.0170132	0.142601	0.135232	0.048785	0.122531	0.00549073	0.100626	0.0698584	0.168459	0.0100162	0.0223021	0.353859	0.083475	0.138611	0.0126339	0.28076	0.104766	0.151288	0.031898	0.0136359	0.0149516	0.31605	0.00241458	0.0366463	0.148226	0.00363966	0.0176401	0.00451288	0.205977
ENSG00000125285	SOX21	4.94604e-05	8.37909e-18	3.28271e-16	1.47708e-13	2.77616e-26	1.65132e-18	0.0667278	0.0324253	8.45516e-09	3.21251e-16	4.33682e-39	6.57051e-24	3.44204e-37	6.33552e-26	1.65597e-51	2.85123e-32	2.98979e-13	8.32489e-27	1.46095e-23	0.0201938	0.05096	4.81634e-32	2.15956e-44	3.22489e-64	2.69044e-79	2.45147e-08	0.280449	3.14302e-09	0.0163974	7.32045e-37	2.54583e-06	0.046426	3.39227e-23	2.90158e-13	1.3273e-35	9.57645e-10	3.0869e-20	8.08347e-13	1.37504e-11	4.16754e-14
ENSG00000198961	PJA2	0.0559371	0.263152	0.0324991	0.0460545	0.301435	0.10093	0.0712971	0.134708	0.108723	0.0114518	0.00655088	0.224452	0.163624	0.049571	0.102905	0.0248498	0.05157	0.0272186	0.357735	0.00183171	0.0196304	0.234826	0.132617	0.144555	0.240984	0.00366857	0.280424	0.304083	0.00233989	0.362472	0.092692	0.0215874	0.129225	0.0646224	0.0949952	0.0430581	0.0537914	0.00053295	0.135839	0.00412027
ENSG00000055332	EIF2AK2	1.50289e-11	2.9269e-05	1.09591e-10	1.24703e-16	0.0261166	1.84435e-22	1.23027e-05	0.247493	1.31962e-11	1.74751e-16	2.27857e-42	0.058915	2.1552e-24	2.81557e-14	1.13988e-23	2.34337e-19	1.02895e-07	1.99438e-34	0.311729	6.79163e-08	1.08043e-12	2.20939e-14	5.10459e-21	1.65113e-59	1.29982e-29	2.47401e-11	0.280349	8.83254e-05	7.24387e-05	2.27059e-15	9.74984e-12	1.10463e-11	3.37369e-10	0.000318877	7.59029e-33	0.0211159	4.63344e-25	2.67977e-19	7.48059e-10	8.05693e-08
ENSG00000125534	PPDPF	0.188913	0.0123933	0.307984	0.305883	0.0311722	0.0325828	0.0558441	0.0797558	0.160404	0.226325	0.0287245	0.00404186	0.105804	0.156256	0.389829	0.0405372	0.12234	0.527284	0.0211723	0.447406	0.133237	0.581777	0.00136172	0.404566	0.140858	0.236874	0.280205	0.435045	0.183678	0.0143191	0.000978828	0.0385185	0.87679	0.214384	0.383139	0.413146	0.178403	0.0510043	0.212265	0.248136
ENSG00000196262	PPIA	0.247814	0.579095	0.0407061	0.360155	0.596913	0.501829	0.332534	0.262911	0.301704	0.0253657	0.121008	0.0830551	0.101089	0.343396	0.079743	0.325109	1.26439	0.0385459	0.187112	0.586689	0.0672371	0.426721	0.234797	0.221475	0.332431	0.171401	0.28013	0.102743	0.301688	0.110608	0.0927477	0.295391	0.392823	1.18503	0.0827455	0.0167739	0.210125	0.297705	0.0685158	0.307807
ENSG00000175348	TMEM9B	0.00302289	0.178052	0.00964797	0.123373	0.0323706	0.0692963	1.88835e-07	0.00536084	0.0309326	0.0233767	0.0459273	0.00285834	0.161374	0.0328478	0.0107561	0.0279755	0.00281171	0.105607	0.0956441	0.0392899	0.00709905	0.00805345	0.352986	0.141439	0.216434	0.0185493	0.279259	0.0575968	0.000283958	0.137641	0.00169649	0.0076427	0.132834	0.014169	0.139644	0.0380309	0.0702818	0.0182798	0.0634628	0.082796
ENSG00000138385	SSB	0.328936	0.16237	0.0189673	0.181013	0.116026	0.1509	0.292245	0.0613228	0.254364	0.202579	0.314096	0.0707056	0.0430687	0.28541	0.29843	0.0582056	0.201229	0.37528	0.212442	0.505729	0.0952258	0.199129	0.19548	0.152409	0.0617443	0.529551	0.278507	0.412863	0.317956	0.242318	0.19152	0.145717	0.425439	0.23689	0.0575421	0.0408147	0.292311	0.139291	0.207552	0.208984
ENSG00000063660	GPC1	0.00385172	0.00336583	0.000555605	0.00142372	0.0165023	0.00291313	0.0677266	0.134146	0.00882343	0.0235516	2.45236e-06	0.223313	1.52806e-05	0.00100278	0.000352595	0.000134663	0.00103447	0.00252957	0.19601	0.019493	0.0410313	4.13461e-07	0.0212348	6.6461e-09	2.17921e-06	0.00510483	0.278425	0.0131046	0.171306	0.0042902	0.00805318	0.0288099	0.000623741	0.0201491	0.00226935	0.000242584	0.0372662	0.00157503	0.00367463	0.000906979
ENSG00000118705	RPN2	0.107617	0.268545	0.0179822	0.0727548	0.080502	0.12089	0.303468	0.184124	0.288206	0.000854562	0.0125532	0.0422485	0.0735779	0.270521	0.0846683	0.0984805	0.00860893	0.101106	0.140422	0.404955	0.163573	0.00246262	0.529238	0.00526266	0.00937863	0.0221153	0.277834	0.0376728	0.320719	0.017773	0.0242684	0.0529555	0.0639645	0.0397494	0.106366	0.000740816	0.00203356	0.00273392	0.102655	0.0022863
ENSG00000135720	DYNC1LI2	0.156604	0.0225085	0.0171116	0.0773354	0.336396	0.0439444	0.113921	0.108501	0.0662394	0.202211	0.0492882	0.197444	0.0283167	0.0535231	0.0655223	0.247675	0.0594428	0.0228787	0.459087	0.0227772	0.00961429	0.120382	0.0770983	0.00486834	0.117223	0.0468947	0.277584	0.215876	0.0230323	0.0495104	0.0537355	0.015056	0.178337	0.0342531	0.069196	0.101345	0.0250806	0.0112656	0.148604	0.0796364
ENSG00000189403	HMGB1	0.243134	0.0907527	0.631509	0.0618629	0.425632	0.308848	0.484945	0.352046	0.191894	0.382435	0.218833	0.816342	0.086809	0.220192	0.286686	0.26104	0.39051	0.152842	0.182115	0.476028	0.186413	0.384384	0.229757	0.166055	0.124109	0.512545	0.277416	0.131043	0.288836	0.0738602	0.495364	0.196168	0.438793	1.49596	0.121013	0.576686	0.200881	0.487371	0.236758	0.255023
ENSG00000148204	CRB2	4.58839e-05	2.48338e-17	1.07092e-20	2.36422e-21	6.44935e-33	7.1763e-18	0.0132791	3.59807e-08	2.73366e-06	2.53081e-26	3.33941e-32	4.13204e-14	4.23284e-34	1.32296e-27	5.98023e-53	3.78298e-34	2.27459e-14	1.07255e-25	3.29852e-26	0.0132536	0.0696836	4.24836e-33	7.05871e-34	3.28564e-54	1.83386e-69	2.80328e-09	0.27723	3.04148e-18	0.0630408	5.93278e-29	3.66283e-09	9.74022e-05	2.03579e-22	1.51193e-16	5.77378e-38	5.95936e-14	2.99603e-29	5.59954e-18	3.30111e-11	1.11849e-13
ENSG00000188643	S100A16	1.47699e-18	1.85834e-18	1.44997e-11	0.0229314	0.0750214	1.25479e-13	1.27563e-29	0.00041525	1.05268e-22	0.00286515	1.90042e-14	1.69535e-09	1.36502e-15	2.03061e-14	1.19314e-12	5.63094e-11	0.000443839	1.88999e-16	2.08583e-05	3.67886e-11	3.02124e-28	2.79002e-12	2.41326e-18	4.81e-29	5.67174e-28	1.119e-18	0.277015	0.000695472	1.94111e-29	1.06733e-18	5.56743e-14	6.54158e-17	9.73696e-14	7.69206e-08	6.41195e-06	0.0109207	0.000699073	2.16783e-10	8.0867e-13	5.06681e-16
ENSG00000106484	MEST	0.000675366	0.0328412	0.00151214	0.000242746	0.00490226	0.0211032	0.130485	0.0813011	0.417472	0.00025776	0.0636319	0.0229138	0.27066	0.00330333	0.00106712	5.63788e-05	0.00265832	0.0441955	0.00568589	0.173896	0.0118468	0.00994233	0.146401	0.0165457	0.000358029	0.0109931	0.276719	0.0299549	0.181215	0.000831346	0.0243795	0.00071001	0.0110119	0.000455393	0.0967078	0.0696349	0.00132585	0.0333763	0.0195031	0.0196248
ENSG00000163584	RPL22L1	0.0102929	0.0864482	0.0411364	0.131922	0.0226514	0.286311	0.0700104	0.166942	0.155239	0.00133342	0.0145877	0.000204436	0.0203688	0.000437799	0.0112255	0.0493338	0.0252375	0.0403238	0.0234012	0.126123	0.271693	0.00182456	6.21347e-09	0.0175765	0.000352307	0.435364	0.276568	0.000675217	0.0796861	0.000928076	0.0216393	0.173695	0.0794412	0.00736221	0.00230233	0.155871	0.00643198	0.0852431	0.261175	0.102685
ENSG00000152208	GRID2	4.31307e-09	2.08848e-14	1.46842e-13	1.19042e-16	2.82366e-12	3.86958e-16	0.0620771	0.0341055	4.74553e-05	8.42264e-17	3.19115e-09	0.213483	9.30106e-15	5.48069e-14	5.82372e-20	2.45222e-15	6.81632e-14	5.03742e-16	0.0294509	4.01167e-10	1.63005e-07	2.01874e-14	0.0189563	7.72725e-12	1.36148e-08	3.10552e-12	0.276206	6.11586e-11	0.000554941	0.256767	8.0368e-09	0.000577145	5.44197e-15	3.70858e-16	9.64036e-13	2.69388e-17	1.79094e-14	1.23889e-14	1.68418e-09	2.17922e-12
ENSG00000171314	PGAM1	7.46167e-24	0.00910433	3.39113e-12	1.33184e-35	0.132176	1.45879e-25	8.75269e-17	0.472085	1.67658e-23	1.80828e-21	3.42478e-50	0.0143459	4.03559e-24	3.45797e-15	7.50145e-23	1.78665e-21	0.000157845	2.18925e-49	0.385847	5.4697e-13	4.02092e-26	1.10019e-14	2.50929e-25	9.74652e-46	5.18959e-28	5.29223e-22	0.276198	1.01172e-05	4.89921e-19	1.00776e-13	2.55137e-18	2.37566e-21	6.78312e-09	0.0259659	1.39022e-41	0.190659	7.88499e-38	2.55289e-25	1.3369e-13	7.48043e-09
ENSG00000100234	TIMP3	1.16709e-12	2.14695e-10	5.26995e-11	0.000594766	2.52516e-08	2.59535e-05	3.29482e-12	0.0840394	3.09788e-08	2.70528e-10	2.43086e-06	2.36396e-06	0.00618517	0.000156665	1.87986e-06	7.88212e-07	2.14115e-09	0.137886	4.19419e-07	1.03645e-10	1.82838e-12	8.46831e-11	0.00266392	0.00125691	1.01639e-10	1.51228e-11	0.27567	2.91885e-07	1.13058e-11	0.112675	3.07905e-09	4.73055e-11	3.48059e-07	1.76235e-09	0.000180598	1.06093e-12	6.46397e-13	1.45879e-09	4.19803e-06	7.09138e-09
ENSG00000198856	OSTC	0.277314	0.0493194	0.0827999	0.0177757	0.0127122	0.562461	0.187258	0.108935	0.0300681	0.00222214	0.294289	0.00202807	0.0450126	0.0456889	0.238155	0.00655602	0.0205558	0.487163	0.00445407	0.230903	0.0502456	0.150514	0.570304	0.247394	0.0862605	0.118338	0.275508	0.0108189	0.413728	0.0292888	0.0925637	0.125292	0.0277483	0.138427	0.113571	0.000242474	0.0370629	0.0524258	0.105564	0.431373
ENSG00000046889	PREX2	3.62483e-06	2.70878e-09	2.0849e-15	6.27643e-21	4.68275e-10	2.27031e-16	0.000863567	9.87587e-06	0.0435229	1.93919e-24	5.60027e-20	0.0266562	1.26821e-20	9.55848e-19	1.0787e-28	3.74853e-21	5.14723e-14	3.43117e-24	1.6691e-05	2.1541e-08	3.619e-09	9.51482e-19	0.000149218	1.26183e-17	7.79405e-23	1.35781e-12	0.275303	8.28528e-10	0.0559096	0.0125026	2.02411e-12	7.55812e-12	6.86475e-15	9.30692e-14	5.78547e-27	1.20223e-06	8.6382e-29	8.46266e-19	3.37216e-08	3.01302e-10
ENSG00000133318	RTN3	0.205	0.110982	0.376634	0.146649	0.101791	0.0302803	0.19874	0.205124	0.083337	0.457342	0.42772	0.479594	0.18389	0.372386	0.178626	0.176068	0.0656872	0.191783	0.262177	0.378143	0.2381	0.277063	0.965711	0.273647	0.442158	0.163552	0.275208	0.814266	0.312193	0.238041	0.116101	0.137337	0.290339	0.331187	0.228387	0.227072	0.218238	0.223639	0.00932034	0.343526
ENSG00000034713	GABARAPL2	0.0980672	0.514613	0.114204	0.170912	0.324369	0.410488	0.027426	0.326447	0.000849028	0.528968	0.023612	0.0936749	0.310051	0.0406897	0.0500665	0.0239476	0.0491411	0.335967	0.149182	0.0621821	0.0811285	0.012272	0.00846658	0.232319	0.0560899	0.206969	0.274975	0.415055	0.0171554	0.105717	0.000243852	0.0229305	0.156801	0.491653	0.0948954	0.359029	0.25474	0.720996	0.161057	0.327363
ENSG00000231500	RPS18	0.350353	0.0536946	0.558566	0.229588	0.252199	0.248707	0.191766	0.300475	0.198546	0.788162	0.384129	1.73694	0.137968	0.107055	0.165868	0.145843	1.14187	0.383073	0.109433	0.320246	0.616983	0.238067	0.0246928	0.174967	0.241812	0.626633	0.274601	0.42568	0.269636	0.17035	0.248475	0.119056	0.117604	0.500969	0.231513	1.57025	0.512026	0.33315	0.395875	0.0484752
ENSG00000140612	SEC11A	0.291596	0.221899	0.000223672	0.329251	0.0373665	0.120637	0.158133	0.262347	0.129975	0.0124704	0.265194	0.0511151	0.136196	0.0521808	0.072188	0.331006	0.0275878	0.328738	0.0289439	0.271575	0.17504	0.120891	0.650261	0.0611947	0.258671	0.13141	0.274282	0.0430333	0.360465	0.0554357	0.0260986	0.0761598	0.336056	0.166898	0.195162	0.0303825	0.05907	0.0443529	0.0101837	0.235831
ENSG00000158195	WASF2	0.0946638	0.0284345	0.00914449	0.117725	0.056903	0.000338146	0.109816	0.249744	0.0257897	0.0916489	0.0189776	0.00245869	0.000511942	0.00469664	0.0015861	0.0114559	0.00431842	0.000251339	0.103495	0.0160829	0.0196273	0.0390945	0.0197083	0.000254655	0.00336514	0.0244135	0.273852	0.0709113	0.0379617	0.00795966	0.0806202	0.19088	0.0074147	0.0169686	0.000656629	0.00598692	0.002726	0.00126416	0.030383	0.0601111
ENSG00000133112	TPT1	0.25554	0.0994974	0.409317	0.244998	0.461467	0.227643	0.227205	0.505784	0.278279	0.494286	0.213571	1.17137	0.159009	0.288616	0.3128	0.303775	1.51871	0.23884	0.0976085	0.397164	0.141097	0.128614	0.0693813	0.200185	0.265209	0.401108	0.273663	0.00198361	0.286764	0.12539	0.354544	0.419153	0.260297	1.2225	0.223016	0.57639	0.675545	0.0547779	0.36009	0.267782
ENSG00000102409	BEX4	0.314275	0.260774	0.25179	0.0199017	0.573805	0.0817476	0.148238	0.0323246	0.4192	0.0056141	0.000158367	0.132594	0.0658613	0.0118711	0.00290388	0.00279458	0.0757851	0.00165494	0.280156	0.175275	0.335619	0.0418079	5.29581e-05	0.473955	0.140617	0.554164	0.27355	0.0205881	0.236678	0.224455	0.0903702	0.0368304	0.445978	0.122135	0.00022692	0.344328	0.00143161	0.0300158	0.012004	0.223045
ENSG00000051523	CYBA	0.001343	3.03901e-10	3.6242e-10	6.14176e-13	0.158652	9.83408e-18	0.00432551	0.0554526	0.000665195	2.00845e-15	2.30641e-33	0.000700739	1.56016e-28	2.13435e-19	2.59543e-34	1.17871e-24	1.07484e-07	3.58105e-26	0.00167536	0.0123789	0.0689847	7.36011e-20	3.89112e-30	2.7524e-56	1.38484e-51	5.44896e-07	0.272472	0.0004194	0.284751	2.93131e-26	1.57919e-07	0.0461054	6.45139e-16	1.43424e-08	4.44921e-32	0.0284742	1.92363e-20	1.70364e-13	1.08678e-08	5.86175e-10
ENSG00000144224	UBXN4	0.473864	0.0875456	0.0712552	0.3346	0.217925	0.0816282	0.114797	0.361045	0.191154	0.0849508	0.157367	0.168411	0.0114261	0.0516449	0.0877493	0.254236	0.0056795	0.224014	0.208672	0.051025	0.306623	0.0124452	0.300493	0.0396532	0.172631	0.156213	0.272413	0.136435	0.111351	0.132179	0.236057	0.1264	0.180687	0.0953783	0.0232361	0.000271941	0.129232	0.150131	0.261934	0.099374
ENSG00000138029	HADHB	0.126607	0.0112828	0.00398931	0.084581	0.0874382	0.0485614	0.0916913	0.0884195	0.147716	0.0299842	0.0213808	0.00366004	0.0030484	0.0137416	0.0280281	0.0236589	0.0050032	0.0759845	0.0261344	0.0773908	0.0226539	0.00379119	0.0268602	0.00241521	8.3996e-06	0.00668451	0.271932	0.0376244	0.164167	0.00530737	0.00671517	0.0811717	0.0119223	0.00340595	0.023123	0.0158173	0.11066	0.00765593	0.0583013	0.033029
ENSG00000115268	RPS15	0.433781	0.0658522	0.377727	0.220736	0.320833	0.281301	0.250302	0.280966	0.269041	0.62367	0.51101	1.10619	0.200739	0.134801	0.126315	0.308976	1.38002	0.328467	0.104417	0.367884	0.436648	0.288258	0.267191	0.0110562	0.414613	0.443636	0.271705	0.522092	0.245065	0.323901	0.438407	0.259263	0.146219	0.751538	0.151469	1.1843	0.660921	0.326069	0.102894	0.208344
ENSG00000107897	ACBD5	0.0363041	0.0116522	0.0616394	0.110755	0.00397206	0.0334599	0.00220273	0.10113	0.00112638	0.00769725	0.0881607	0.00660548	0.0733004	0.094617	0.0321887	0.0868783	0.0120027	0.0361718	0.072263	0.00223606	0.0028943	0.0315201	0.0549945	0.0693522	0.0160993	0.0219005	0.271603	0.000956974	0.00153167	0.0643479	0.0207386	0.0228889	0.00179615	0.00306518	0.0633465	0.00691464	0.0537872	0.0221697	0.0896495	0.0316065
ENSG00000077782	FGFR1	0.012844	0.000460941	0.00251333	2.96455e-05	0.145519	0.0330508	0.116203	0.00349965	0.227015	1.6691e-05	0.591927	0.00047071	0.342166	0.00167092	0.072839	0.116761	8.02561e-05	0.0830391	0.00506317	0.0287476	0.308889	0.140351	0.00068428	0.11165	0.00680802	0.0208348	0.2716	0.00684075	0.0677397	4.69963e-12	0.00530571	0.09234	2.97168e-05	4.56158e-05	0.004605	1.8221e-07	0.00508363	0.00175142	0.0100679	0.00791367
ENSG00000135821	GLUL	0.0287799	0.0562036	0.0149482	0.0595906	0.173749	0.142444	0.218733	0.156621	0.0231654	0.0169592	0.00669606	0.00236811	0.0157372	0.1391	0.0753851	0.0131297	0.0251641	0.182009	0.074874	0.0968217	0.0497016	0.0663425	0.00591452	0.0636388	0.0382885	0.0354708	0.271471	0.132188	0.144333	0.152117	0.0477097	0.0783559	0.0958963	0.0229572	0.0807418	0.0254371	0.0139979	0.120364	0.0295544	0.173222
ENSG00000139289	PHLDA1	1.84376e-06	1.45205e-06	0.000691116	5.71761e-06	0.602159	0.000521929	0.00443718	0.501577	0.00094213	1.61104e-05	9.81276e-09	0.00214876	2.87334e-05	0.000153816	0.000934287	3.30112e-06	0.00261964	0.000545809	0.0182282	0.0216403	0.0673888	0.000115888	7.74567e-11	1.23192e-10	1.7784e-12	0.000157042	0.271225	0.246053	0.0228632	2.80493e-10	0.000292853	0.0288247	0.000158167	0.0106777	5.23962e-07	0.0635045	9.26657e-05	6.52626e-05	0.000759856	2.99953e-06
ENSG00000109472	CPE	0.0141248	0.00664814	0.0972365	0.554559	1.43868	0.0400382	0.013621	0.175122	0.261629	0.128104	0.0150081	0.512692	0.00111593	0.234164	0.0191224	0.0337848	0.0139338	0.0472984	0.224001	0.175888	0.249817	0.0687232	0.899501	8.48159e-05	0.0786225	0.0130387	0.271053	0.134064	0.341501	0.453182	0.197437	0.199032	0.00708543	0.203661	0.294915	0.00674146	0.50147	0.0111658	0.0116579	0.168654
ENSG00000168785	TSPAN5	0.211761	0.0544034	0.102496	0.502432	0.286916	0.0238002	0.0293155	0.376046	0.154337	0.0124012	0.245695	0.0583255	0.0157244	0.0640818	0.00399848	0.173777	0.0148741	0.022382	0.126907	0.0489144	0.0659342	0.0542337	0.188789	0.102845	0.827264	0.00711271	0.270692	0.250327	0.0810351	0.496637	0.0297969	0.0263131	0.0629183	0.149131	0.0273447	0.00151033	0.119094	0.000368891	0.0408853	0.0756422
ENSG00000080822	CLDND1	0.139169	0.102909	0.055305	0.267695	0.129635	0.135407	0.131934	0.0752835	0.239472	0.015421	0.15911	0.000243867	0.17357	0.0828721	0.0353217	0.0675763	0.00794855	0.103981	0.0443776	0.169767	0.0544046	0.163075	0.38255	0.126291	0.0231475	0.161648	0.270415	0.217593	0.0894256	0.0238918	0.157347	0.185395	0.171888	0.00583713	0.0379023	0.0003571	0.177509	0.024535	0.0238656	0.128482
ENSG00000163697	APBB2	2.46291e-05	0.00058832	0.00026369	0.118923	7.28476e-16	0.0351706	0.0354806	1.14777e-09	0.0890134	0.00488664	0.116334	1.58302e-16	0.363773	0.296611	0.162441	0.0330301	0.00034496	0.0431128	9.35015e-12	5.60924e-05	0.000305272	0.00124948	0.239261	0.188098	0.0994969	0.00133135	0.270385	2.99761e-08	0.00554649	0.158613	0.0060822	9.21919e-06	0.0227464	5.99516e-05	0.355291	1.45218e-09	0.0834584	0.0118682	0.00073341	5.01617e-05
ENSG00000143653	SCCPDH	0.012268	0.0566434	0.0123464	0.246045	0.0489067	0.0509731	0.0026927	0.124062	0.153995	0.0142877	0.00579786	0.00249785	0.0499935	0.000900473	0.0097709	0.0090713	0.00851475	0.00602618	0.10424	0.0861636	0.00102631	0.0983997	0.0904201	0.0198584	0.107207	0.0213649	0.270015	0.0474085	0.0149408	0.188535	0.00888723	0.0159986	0.133107	0.000575538	0.0237273	0.0454608	0.0107288	0.00101938	0.0488188	0.148367
ENSG00000011028	MRC2	0.00887221	1.43708e-15	5.80987e-14	3.00648e-11	2.91463e-32	1.5875e-16	0.0148594	8.11483e-09	0.000533556	7.07796e-16	2.00367e-22	7.23329e-16	8.55681e-25	5.74852e-22	4.34675e-33	5.58744e-23	5.35006e-15	3.2659e-19	5.49822e-24	5.16437e-05	0.0037582	1.64724e-24	5.88967e-23	1.64723e-33	5.29399e-46	2.27652e-06	0.26995	3.16024e-19	0.106544	5.54297e-20	1.14703e-06	0.00410431	2.29391e-20	3.98361e-15	2.37198e-25	8.65504e-16	5.44184e-18	2.03186e-13	1.20953e-09	1.2266e-12
ENSG00000100380	ST13	0.167977	0.452395	0.63035	0.166917	0.431731	0.206415	0.171419	0.248268	0.346336	0.0159069	0.0211839	0.0512789	0.153641	0.25434	0.11373	0.110282	0.0186901	0.124929	0.0716503	0.461496	0.141326	0.0670023	0.105721	0.0940399	0.0503368	0.428615	0.269584	0.175539	0.078585	0.153471	0.105905	0.216253	0.0830348	0.152278	0.0851388	0.163422	0.165394	0.0729437	0.0495094	0.264868
ENSG00000087510	TFAP2C	0.143629	1.37465e-15	1.18755e-11	0.219311	1.25578e-21	1.64079e-14	0.14576	0.0714864	2.52101e-09	1.96438e-07	1.25635e-29	2.22488e-25	1.43352e-31	1.75164e-19	3.92341e-40	3.28334e-25	6.38673e-12	3.75072e-15	1.49458e-21	0.209623	0.0320944	4.79881e-30	1.98216e-39	2.26628e-57	2.26201e-74	0.000924542	0.269383	1.42246e-07	0.000604182	9.18693e-34	8.09578e-05	0.674944	5.6405e-19	4.04494e-14	2.89672e-23	2.22421e-15	1.95719e-16	1.43678e-10	1.69056e-09	1.51668e-13
ENSG00000128923	MINDY2	2.72747e-07	0.01503	0.00463668	0.00143735	0.0481742	0.0313829	2.11502e-09	0.100269	3.44074e-05	0.00133365	0.00476828	0.0731821	0.0416395	0.0667986	0.00168168	0.0538388	0.00153173	0.0398836	0.22904	1.18804e-06	1.39434e-08	0.0307422	0.00796378	0.0193432	0.0756475	4.39016e-06	0.269373	0.0338711	2.11081e-08	0.120665	9.57708e-05	1.6396e-06	0.0161039	0.00205428	0.0418919	0.0320062	0.0057073	0.00104917	0.000425974	0.00895205
ENSG00000100354	TNRC6B	0.021828	0.00285251	0.050858	0.0326663	0.508784	0.124738	0.128337	0.0334111	0.0624454	0.326984	0.263466	0.522075	0.0034244	0.0105272	0.144518	0.169052	0.00606128	0.0996238	0.538962	0.0544979	0.000928644	0.014174	0.215445	0.129576	0.107393	0.0136752	0.269283	0.625245	0.0122958	0.00476291	0.0388688	0.292086	0.0179706	5.68602e-05	0.280399	0.00402186	0.258881	0.0486677	0.25262	0.124904
ENSG00000163110	PDLIM5	2.21279e-05	2.73375e-05	6.76644e-06	0.0279275	0.000114044	0.000722964	1.82079e-07	0.0309379	0.00331903	5.68482e-06	0.00310161	6.52446e-09	4.13612e-05	0.00191883	1.55712e-05	2.21433e-06	2.35638e-08	0.032363	0.00012254	1.49845e-06	2.16803e-07	1.40605e-07	2.36859e-06	2.91177e-08	1.66769e-12	3.30896e-05	0.269102	2.64808e-06	7.89385e-05	2.18519e-09	7.3442e-06	3.96814e-08	3.59986e-07	3.91832e-06	0.00284272	1.3974e-07	3.29127e-06	4.08066e-06	0.000216279	2.32423e-07
ENSG00000143183	TMCO1	0.041931	0.372774	0.209964	0.168248	0.142265	0.0571133	0.0497026	0.147442	0.218793	0.0693666	0.12618	0.096981	0.125313	0.0474787	0.0451718	0.0538051	0.0500201	0.0219422	0.0990105	0.118746	0.0243818	0.00908084	0.513457	0.0910137	0.0580014	0.058314	0.268983	0.0530806	0.180683	0.0474088	0.0349512	0.145899	0.0319071	0.0243775	0.0241396	0.0173919	0.0564552	0.029436	0.295848	0.150857
ENSG00000133639	BTG1	0.0434698	0.00596783	0.147372	0.150577	1.31393	0.189657	0.00519101	0.55784	0.000470691	0.0291367	0.0134448	0.111973	0.00585936	0.0074712	0.0018519	0.0442013	0.235059	0.00425334	0.259601	0.267911	0.0940863	0.00220778	0.0378198	0.00721823	9.21833e-05	0.00352857	0.268838	0.079313	0.0167473	0.0518516	0.0391188	0.401704	0.0263823	0.00286117	0.0563008	0.138442	0.0481681	0.023713	0.0237579	0.00607466
ENSG00000130203	APOE	4.10623e-05	1.9863e-13	8.66242e-10	1.3789e-06	2.37302e-19	0.000121868	3.9365e-06	2.28056e-20	9.32057e-05	4.37971e-06	5.27615e-05	6.88801e-13	6.57374e-10	2.7151e-10	5.13679e-12	1.40649e-08	2.31643e-06	1.83432e-09	7.31843e-21	0.0847821	0.0131676	1.02893e-09	1.47632e-07	4.34805e-08	9.00571e-09	0.000222297	0.268261	6.25471e-05	0.00196159	1.71008e-05	2.35259e-05	0.302175	1.03874e-09	3.31354e-13	8.71242e-06	0.0481998	0.0523266	0.00187852	9.82679e-09	1.90431e-09
ENSG00000179010	MRFAP1	0.415116	0.306661	0.0344993	0.068242	0.151135	0.304821	0.199486	0.211539	0.235726	0.317647	0.0431734	0.0354555	0.0421839	0.172259	0.0581816	0.219712	0.337104	0.048107	0.0589127	0.0409729	0.238177	0.432688	0.00206065	0.0515662	0.0463648	0.759274	0.267818	0.387618	0.172534	0.189572	0.205376	0.48238	0.202965	0.0846838	0.0534674	0.202713	0.284164	0.146989	0.359083	0.438576
ENSG00000141002	TCF25	0.183302	0.0461601	0.182041	0.0813626	0.232887	0.271911	0.086222	0.153336	0.222943	0.0600531	0.118506	0.351297	0.135448	0.233828	0.178612	0.0324368	0.200061	0.0765372	0.346364	0.0655017	0.197699	0.289204	0.138423	0.228537	0.106977	0.137355	0.267727	0.0425291	0.0325351	0.135283	0.0770051	0.0599568	0.543714	0.0031173	0.110947	0.00448634	0.106675	0.369782	0.0737769	0.0195645
ENSG00000054148	PHPT1	1.71797e-37	6.56299e-06	4.15396e-13	5.24513e-50	0.141223	2.87291e-38	2.42162e-27	0.365391	1.31423e-36	4.78976e-24	7.70994e-64	0.0378489	3.17546e-31	3.68483e-20	2.56164e-27	1.76834e-26	7.94588e-09	1.40959e-67	0.516348	7.33846e-20	3.42059e-42	2.78539e-17	5.95714e-30	7.01538e-69	5.45e-31	3.64159e-32	0.267721	4.21275e-05	1.71135e-33	8.99405e-23	1.93089e-23	2.63435e-29	1.9815e-11	2.41374e-05	3.6654e-51	0.803133	4.96091e-44	4.51644e-32	6.81716e-18	1.34737e-10
ENSG00000075624	ACTB	0.231907	0.378062	0.0155545	0.247737	0.616307	0.0613018	0.232783	0.471899	0.143616	0.386561	0.493245	0.620152	0.236856	0.391089	0.262702	0.447844	1.35998	0.399844	0.133226	0.430024	0.254762	0.422392	0.720299	0.256019	0.52391	0.208959	0.267479	0.0304448	0.224605	0.168198	0.52018	0.390766	0.17799	2.10902	0.442224	0.0145476	0.642943	0.1651	0.357557	0.293969
ENSG00000048649	RSF1	0.247739	0.0279394	0.193094	0.038668	0.546307	0.0136835	0.135898	0.0758069	0.0769773	0.133875	0.227099	0.150682	0.0434485	0.0612064	0.0530807	0.226375	0.0177908	0.0229444	0.592272	0.0627724	0.0042515	0.159125	0.166616	0.00563087	0.0787394	0.0923592	0.266273	0.482712	0.0193745	0.0727346	0.0907013	0.210512	0.045344	0.312881	0.0254605	0.0497363	0.0997341	0.0629278	0.450057	0.192495
ENSG00000165443	PHYHIPL	0.00352982	0.00664197	0.0269705	0.10111	0.193219	0.00527413	3.8987e-08	0.316377	0.0112367	0.0601751	0.0190334	0.002543	0.218215	0.00872308	0.00700159	0.0130329	0.00407944	4.93467e-05	0.0870019	0.0013987	4.61509e-05	0.128073	0.0236606	0.208181	0.0580242	0.00719819	0.26599	0.291139	0.00026523	0.298816	0.0105433	0.0274619	0.00502219	0.0279302	0.00938946	0.00207106	0.000722633	0.0175635	0.0452873	0.00417821
ENSG00000179950	PUF60	0.228882	0.337819	0.120461	0.126525	0.0763028	0.165235	0.305787	0.0844905	0.195495	0.318068	0.0277317	0.00224481	0.164582	0.251436	0.060859	0.124181	0.150077	0.197708	0.036743	0.281867	0.142634	0.371417	0.0799847	0.225972	0.0823153	0.157854	0.265337	0.184311	0.187095	0.15766	0.141876	0.105791	0.223484	0.104632	0.356992	0.0280415	0.0805537	0.0985993	0.017257	0.316414
ENSG00000060138	YBX3	0.0224446	0.0157366	0.000323077	8.19661e-06	1.48558e-06	0.000588267	0.0449819	0.0681292	0.1261	2.85783e-05	0.00103444	0.000491548	9.83517e-05	1.14145e-06	3.9336e-07	5.29954e-05	0.0018333	7.62351e-07	0.0043406	0.0079205	0.0433093	0.00021271	1.48729e-07	0.0294495	0.0874169	0.016	0.265202	0.000132314	0.115103	0.018833	0.00054005	0.0129835	0.00336453	5.26622e-06	3.68686e-06	0.012633	4.27741e-05	0.000674814	0.000575201	0.00970806
ENSG00000074201	CLNS1A	0.184578	0.214408	0.0834279	0.0576143	0.0645437	0.292191	0.13384	0.360076	0.0769004	0.0159771	0.0032303	0.031845	0.0949645	0.180541	0.125731	0.0129409	0.0190611	0.265202	0.0116396	0.107105	0.078491	0.0225056	0.0289597	0.159308	0.066024	0.189922	0.265196	0.153548	0.276286	0.0748501	0.15725	0.0514222	0.226819	0.106386	0.0137133	0.147689	0.0271369	0.0251522	0.251949	0.139364
ENSG00000128595	CALU	0.260606	0.0570402	0.00145755	0.0856998	0.00211173	0.0058894	0.137872	0.148757	0.101903	0.0111251	0.0876468	0.0114544	0.0623513	0.035996	0.00347547	0.00621029	0.000537222	0.011405	0.0522049	0.0475595	0.0583204	0.00605107	0.229246	0.0026034	0.034227	0.0525939	0.265134	0.0252353	0.016762	0.0908292	0.0610996	0.20868	0.0139347	0.00522417	0.0176202	0.00372476	0.00588036	0.0400571	0.00231086	0.0854676
ENSG00000122042	UBL3	0.017474	0.0428417	0.0304827	0.126935	0.0425433	0.038047	0.0890917	0.192295	0.0117114	0.0360627	0.0744121	0.0135333	0.0844346	0.0505281	0.00967549	0.0578834	0.00716854	0.136103	0.232864	0.0397219	0.106623	0.0114493	0.00195007	0.0598452	0.000189427	0.00201851	0.265126	0.041685	0.0194182	0.0743935	0.0421247	0.0652401	0.0199934	0.00487242	0.0028992	0.0829964	0.00531088	0.00814905	0.039126	0.00644811
ENSG00000134769	DTNA	0.000786417	0.00105372	1.13863e-06	1.6168e-07	2.07736e-14	0.000501165	1.02003e-11	4.157e-09	0.00590067	1.51237e-06	0.00196465	0.00870646	0.0721793	4.40946e-05	0.00844668	2.9998e-06	0.000180628	1.43867e-08	0.100561	0.000290711	2.07187e-05	0.123566	0.00480866	0.0121978	0.141485	5.1136e-06	0.264308	4.26295e-10	9.18738e-07	0.0811821	5.4376e-06	1.234e-05	0.000618691	2.08597e-09	1.51528e-06	2.21983e-06	1.18399e-08	5.25498e-06	0.000235466	0.0023011
ENSG00000119185	ITGB1BP1	0.00615311	0.281297	0.00878897	0.060686	0.00399773	0.169885	0.0300261	0.024726	0.036636	0.0137447	0.00115849	0.0291477	0.104209	0.0299588	0.0157078	0.00503691	0.0512725	0.0711763	0.127949	0.0677401	0.043631	0.0016991	2.67014e-05	0.0502021	1.06356e-05	0.0413195	0.264221	0.0146566	0.110542	0.0624903	0.00926563	0.0338408	0.080442	0.00438337	0.00340368	0.0976878	0.00307389	0.0732274	0.00828356	0.178191
ENSG00000134248	LAMTOR5	0.103841	0.458118	0.174023	0.282543	0.165666	0.388217	0.04099	0.240766	0.0926518	0.0174005	0.00414282	0.00540017	0.0475376	0.177085	0.207873	0.220684	0.363213	0.151211	0.045547	0.209687	0.131101	0.0212285	0.000865602	0.0918264	0.0151963	0.144146	0.264121	0.377485	0.141374	0.103044	0.00570699	0.108376	0.405474	0.453198	0.0874482	0.0848986	0.136435	0.143575	0.270628	0.383017
ENSG00000150540	HNMT	3.30586e-39	5.73006e-12	8.87371e-25	1.26258e-46	1.31688e-11	1.89297e-29	1.04278e-30	0.0301643	1.82775e-31	3.05027e-33	1.20875e-40	0.000289374	7.09248e-22	3.07656e-21	3.03212e-29	1.07971e-24	2.14911e-12	1.84322e-47	0.00116265	7.08303e-27	5.34666e-47	1.46778e-21	4.15438e-16	9.78033e-19	1.1778e-19	1.01242e-38	0.263477	8.7657e-14	2.16969e-38	0.0144221	1.57817e-31	1.01289e-38	4.70046e-13	1.18318e-08	2.45643e-39	0.00588873	1.69152e-50	5.81822e-34	2.59523e-21	1.07539e-15
ENSG00000135535	CD164	0.00636946	1.61636e-05	0.00178842	0.162582	0.0479024	6.22506e-07	0.0521526	0.137607	0.000527397	0.0113703	8.12737e-11	0.0185872	1.31939e-10	2.92976e-05	3.34941e-09	5.13407e-07	2.56717e-06	8.0898e-06	0.0990971	0.0518044	0.00517608	2.70694e-07	7.46989e-08	6.16433e-21	3.51739e-15	0.00927755	0.262716	0.0137319	0.0290262	1.18366e-12	0.0197627	0.00880974	8.97911e-06	7.25483e-05	8.81055e-06	0.00200231	0.000455804	0.000134514	0.00148966	5.30201e-05
ENSG00000197415	VEPH1	1.55383e-11	8.88654e-16	9.82099e-12	1.20581e-11	7.50895e-27	1.43889e-10	1.42454e-07	5.59606e-13	2.98612e-14	3.43794e-06	1.28839e-07	7.83817e-18	3.66129e-16	1.74911e-15	1.18359e-13	4.02152e-13	4.53955e-07	1.52199e-18	5.7181e-22	0.00414639	0.00133752	7.61161e-06	4.9191e-16	6.18258e-23	4.9231e-16	1.23671e-06	0.262575	5.87326e-11	7.40653e-09	8.31723e-21	1.16032e-05	0.312353	3.73022e-13	4.52805e-10	1.25529e-12	2.09089e-05	0.0321289	9.98385e-05	5.78896e-12	2.06363e-13
ENSG00000198363	ASPH	0.00550351	0.00911989	0.000767568	0.000170523	0.00212849	0.000752691	0.0758731	0.215917	0.160909	1.01388e-06	0.00689407	0.0424945	0.011661	0.0015471	7.42359e-08	0.00103566	7.44988e-06	0.00673353	0.0920019	0.0233103	0.0244018	2.1007e-05	0.230387	0.132126	0.0855136	0.00140982	0.262229	0.0171651	0.125373	0.186692	0.0261775	0.0024372	0.00258824	0.0001103	8.3059e-05	0.00781937	1.86265e-09	5.72026e-05	0.0243412	0.00568912
ENSG00000104067	TJP1	0.069899	0.00278254	0.000151708	0.0146144	1.2601e-08	0.000363352	0.055469	0.104547	0.106931	1.1559e-05	0.14823	0.000336395	0.0171272	0.000241057	8.04125e-05	0.000289497	2.36286e-06	0.000249203	0.00760989	0.000641859	0.0092992	0.00168032	0.0391532	0.0865281	0.00244161	0.00102643	0.262152	0.00205989	0.0282829	0.294391	0.000141192	0.0131491	0.00125135	2.39536e-05	0.000209464	8.31215e-05	1.50638e-06	0.000223889	0.00943061	0.00465519
ENSG00000172301	COPRS	0.0197937	0.137212	0.00460808	0.0130583	0.000218898	0.206311	0.0972358	7.55887e-05	0.185836	0.00598326	0.00142632	0.00618823	0.308358	0.0705067	0.0228925	0.0157198	0.00958288	0.0462758	0.0648416	0.0220437	0.0271637	0.0622506	2.59636e-05	0.0501872	0.000513085	0.000997159	0.262024	0.000768855	0.176182	0.0371707	0.0022958	0.0229433	0.100631	0.00300991	0.0284604	0.114821	0.0660117	0.0209557	0.0488166	0.199986
ENSG00000100201	DDX17	0.0345505	0.0310105	0.237744	0.0195022	0.137927	0.00358403	0.124158	0.364198	0.0646948	0.119483	0.00413611	0.72287	0.0130124	0.0734055	0.0130384	0.198128	0.00329695	0.0657157	0.544617	0.0187891	0.0362994	0.194977	0.1121	0.0471729	0.0684425	0.026608	0.261929	1.20328	0.174511	0.117261	0.0526335	0.148212	0.0818146	0.00340478	0.0374913	0.257501	0.0165757	0.0129122	0.00636634	0.00289468
ENSG00000114446	IFT57	0.0995111	0.103257	0.0160699	0.0413286	0.00480544	0.0702728	0.0383453	0.0508994	0.0373005	0.0052003	0.00156091	0.00847698	0.081678	0.0149679	0.00614372	0.0104901	0.00441889	0.130381	0.0408533	0.0459608	0.028643	0.00095203	0.0228661	0.00718325	0.00101131	0.0379009	0.261619	0.0113291	0.0790703	0.195639	0.0004065	0.158649	0.0490023	0.00596537	0.00511577	0.029504	0.0392967	0.0910523	0.00941379	0.120768
ENSG00000156381	ANKRD9	7.52702e-07	0.0107004	5.9251e-11	3.46189e-15	1.23419e-08	1.04007e-06	0.0161474	0.000144677	0.0115623	1.38989e-17	3.02236e-13	0.00928336	2.3462e-07	1.07801e-10	1.00846e-11	1.81045e-09	1.48908e-07	1.16443e-11	0.000257531	1.71077e-06	0.000178965	1.32835e-11	2.06004e-11	3.60986e-11	3.91394e-14	6.33741e-09	0.261373	1.01329e-10	0.109541	0.000266755	4.38322e-10	8.95206e-08	6.86866e-06	4.3365e-06	5.79247e-15	0.00871581	2.48986e-15	1.07222e-11	3.20046e-06	7.35245e-05
ENSG00000010278	CD9	0.191164	3.18184e-06	2.88443e-06	0.301062	1.74975e-24	0.090857	0.0769487	5.72719e-18	0.0268338	0.0025445	0.721018	4.33939e-30	0.337404	0.00176543	0.0288984	0.00605214	4.08891e-07	0.0481535	1.89047e-22	0.221908	0.0162547	0.0190322	0.00127143	0.0496052	0.00230845	0.000943656	0.261224	5.90118e-10	0.00052275	3.52604e-08	0.000222377	0.267659	0.00123492	8.82755e-10	0.0248992	2.06049e-18	0.0544833	0.0547727	0.0045544	0.000737151
ENSG00000116288	PARK7	0.231229	0.380682	0.401688	0.113199	0.352936	0.438492	0.184418	0.218817	0.111435	0.172624	0.0773232	0.0488879	0.387113	0.447318	0.246556	0.0926756	0.501505	0.123415	0.12047	0.142391	0.319256	0.00157224	0.0274656	0.0880382	0.131323	0.209534	0.260672	0.354235	0.359655	0.0949098	0.382176	0.315768	0.22233	0.758185	0.0463551	0.220509	0.198576	0.106333	0.062806	0.609989
ENSG00000152620	NADK2	0.0463344	0.0093251	0.00326343	0.00467694	0.00396815	0.0371809	0.0488935	0.0157234	0.0792102	0.000688742	0.0156804	0.00618255	0.0267136	0.00191064	0.00369266	0.0178711	0.000197091	0.00551731	0.0928185	0.0370836	0.00789216	0.0161014	0.00696409	0.000624466	0.0390908	0.0236174	0.26021	0.00458441	0.00839769	0.0253898	0.0154018	0.0474975	0.00538286	9.7081e-05	0.0316194	3.78223e-05	0.0144178	0.00239517	0.00398516	0.00568341
ENSG00000146425	DYNLT1	0.00638363	0.489739	0.00610512	0.176524	0.7221	0.00130776	0.267699	0.296286	0.0144995	0.0104367	9.4251e-08	0.0598134	6.89123e-05	0.0897415	0.00948437	0.00277898	0.024601	0.00962879	0.270959	0.0282553	0.00114265	0.00153196	1.29959e-07	4.34383e-12	1.79678e-10	0.000157966	0.260202	0.196092	0.158698	1.41736e-07	0.0287534	0.00137089	0.0262663	0.293127	0.00108724	0.604721	0.000373175	0.00191713	0.0137345	0.090924
ENSG00000102265	TIMP1	1.46698e-30	4.6524e-25	1.83704e-27	2.58061e-44	1.19011e-10	5.86981e-38	2.08417e-24	0.0459686	1.2936e-29	1.62397e-34	2.41711e-60	7.22965e-13	1.12718e-46	1.90347e-33	1.29049e-48	4.93592e-42	2.58454e-13	1.79712e-59	3.30898e-16	1.09803e-20	3.03892e-35	1.47807e-33	6.44706e-46	4.5555e-81	4.85863e-73	4.63359e-30	0.260143	1.79396e-10	1.60972e-25	3.54485e-37	6.76979e-30	1.83334e-31	7.16208e-29	2.96796e-15	3.86863e-58	0.00989249	8.53914e-51	1.76402e-39	2.61761e-25	2.71523e-25
ENSG00000152082	MZT2B	0.00151697	0.58149	0.00100905	0.00173469	0.244657	0.000794122	0.0587455	0.699574	0.00123435	0.000103559	1.95134e-11	0.186764	1.78753e-06	8.5585e-05	2.31656e-06	2.02597e-06	0.104673	3.78647e-06	0.224665	0.0336444	0.00113444	7.55148e-06	4.00261e-08	8.6007e-10	7.0401e-10	0.00420508	0.259967	0.0384952	0.055473	0.000162232	3.58211e-05	0.00593219	0.0411463	0.226758	3.52167e-08	0.607818	2.33044e-10	7.12527e-05	0.0060499	0.065946
ENSG00000186480	INSIG1	0.171629	0.187917	0.00369781	0.0143322	1.44e-07	0.00071959	0.000805045	0.0259603	0.00753587	0.00207296	9.41319e-05	0.0129629	0.00139056	0.011208	0.00203174	0.000518948	1.27049e-05	0.0893991	0.137712	0.0156789	0.0715137	0.000191061	0.0946734	9.54354e-09	0.117011	0.0611364	0.259948	0.000119271	0.031598	0.00225454	0.00664071	0.114269	0.00543432	2.17176e-05	0.000366539	0.0526199	0.000641132	3.60667e-05	0.000176231	0.0532966
ENSG00000165478	HEPACAM	8.62215e-37	1.05057e-34	6.05774e-36	1.60232e-34	5.21261e-23	8.61233e-37	1.44482e-40	1.34624e-07	3.60309e-40	1.31258e-36	7.64839e-41	6.5494e-18	7.66327e-41	1.21213e-36	2.91493e-53	3.56879e-41	6.40791e-26	8.32178e-54	3.08489e-19	1.0653e-23	6.67456e-39	1.35305e-35	1.11439e-36	4.75881e-60	1.37609e-66	7.69212e-39	0.259701	3.18593e-20	3.50969e-40	1.8498e-29	5.89598e-30	3.609e-23	3.01945e-34	3.27706e-27	2.12031e-42	1.09484e-19	7.40183e-41	2.48726e-35	5.49843e-29	2.50162e-29
ENSG00000101577	LPIN2	1.92732e-07	0.0065699	2.22873e-07	1.83801e-16	0.0006245	9.38767e-10	1.10014e-05	0.0482182	5.80362e-06	8.77178e-10	7.17021e-10	0.0409024	4.82019e-08	5.87125e-06	5.91939e-07	1.89218e-08	3.67235e-06	3.22206e-14	0.192651	1.52326e-09	3.66634e-09	0.000108704	2.19465e-08	4.67752e-09	7.44874e-06	5.44773e-08	0.259167	5.0725e-05	1.86978e-06	0.0342614	8.9909e-07	3.20287e-09	4.60906e-05	0.00676717	9.40433e-12	0.0130396	2.11531e-11	6.1135e-11	4.35584e-07	0.000458482
ENSG00000153395	LPCAT1	0.0245302	0.0393244	0.00137136	0.000118382	0.000417796	0.00587526	0.0460163	0.0890452	0.14133	0.000263744	0.00532339	0.0457283	0.0780214	0.0369836	0.0289818	0.00169264	1.11952e-05	0.00754497	0.014235	0.00432828	0.0104908	0.0236921	0.176103	0.0360849	0.0804214	0.00624829	0.258965	0.0116546	0.110167	0.119156	0.00415106	0.0121601	0.00213106	0.000606881	0.00156647	0.00151333	0.00112974	0.000828068	0.00858711	0.00563693
ENSG00000130313	PGLS	0.197664	0.276277	0.000504893	0.15318	0.126634	0.0921801	0.134593	0.0462169	0.2971	0.00600335	0.0109086	0.048682	0.081783	0.0518593	0.00195406	0.0357176	0.0833841	0.0192913	0.0582955	0.283459	0.395945	0.0756089	0.000138759	0.190561	0.172728	0.261184	0.258696	0.171595	0.194549	0.111393	0.138199	0.163823	0.566561	0.11641	0.0525609	0.123125	0.146868	0.244417	0.0545011	0.500365
ENSG00000228474	OST4	0.0434883	0.33996	0.0412269	0.265626	0.159	0.301017	0.0974767	0.310355	0.121417	0.0405408	1.88359e-05	0.0360723	0.0418373	0.00328038	0.000199642	0.00714609	0.350573	0.0901764	0.122257	0.305557	0.328454	0.00141023	0.000226323	0.00166888	1.17852e-05	0.314336	0.258607	0.0434949	0.140707	0.0404481	0.0319902	0.153322	0.318656	0.031161	0.00155724	0.363728	0.003088	0.0469099	0.155102	0.420709
ENSG00000138175	ARL3	0.0123762	0.377838	0.0272434	0.0492264	0.0637882	0.360532	0.0111433	0.101096	0.202965	0.403236	0.171951	0.0806575	0.0955366	0.370005	0.28796	0.142658	0.0137778	0.221879	0.0757873	0.427603	0.108727	0.0612715	0.0536755	0.285525	0.132013	0.157664	0.257851	0.142478	0.157729	0.216509	0.19093	0.216403	0.283042	0.0540211	0.0130685	0.239204	0.0472041	0.272236	0.171801	0.260182
ENSG00000167526	RPL13	0.499935	0.0705505	0.561521	0.220043	0.184634	0.0956998	0.269022	0.394966	0.396817	0.611909	0.562783	1.59787	0.074953	0.252025	0.0372554	0.340071	1.29694	0.278481	0.0704608	0.527212	0.553721	0.406699	0.488208	0.263128	0.448783	0.657149	0.257573	0.434563	0.0934535	0.185448	0.343011	0.269148	0.186957	0.977442	0.435798	1.25964	0.693635	0.420622	0.294945	0.0126921
ENSG00000115461	IGFBP5	8.68957e-05	6.0301e-13	1.23595e-14	5.47971e-19	4.62798e-24	2.05202e-14	0.00698845	5.24525e-10	0.0290538	1.21078e-21	1.5158e-20	0.0383353	3.14471e-21	4.2161e-22	1.37962e-35	1.09471e-26	1.13154e-12	3.26241e-23	8.99471e-10	0.0064303	0.141513	8.70842e-22	1.1927e-08	8.40092e-24	7.80656e-24	1.40146e-07	0.257461	5.46825e-08	0.0951725	0.0522569	4.42781e-07	0.00141524	4.25769e-17	2.53049e-19	4.08899e-32	0.0608848	3.24401e-26	3.22234e-13	4.59255e-07	1.82862e-10
ENSG00000213625	LEPROT	0.0146154	0.0716253	0.00259373	0.08146	0.280617	0.11064	0.0157617	0.267055	0.0638748	0.00878637	0.0333299	0.0126853	0.143489	0.00613232	0.0199209	0.0426276	0.00142343	0.039373	0.0640693	0.0667926	0.00811811	0.00348485	0.442538	0.226523	0.0428867	0.00533804	0.257425	0.0164807	0.0279535	0.240914	0.0210184	0.00120577	0.0543363	0.0198435	0.0474518	0.00346596	0.00143463	0.010562	0.157055	0.053069
ENSG00000134884	ARGLU1	0.0101529	0.0058513	0.117095	9.25439e-06	0.318676	0.00012478	0.11165	0.425054	0.0274775	0.0179949	0.000531118	0.84282	0.00178818	0.000172517	0.00462608	0.00344252	0.000974155	1.224e-05	0.670458	0.0109988	0.00910012	0.066146	0.000606611	0.000371764	0.045492	0.00151638	0.257268	0.458235	0.0802195	0.000414754	0.102587	0.0192359	0.0169514	0.00200642	0.000142063	0.0044927	0.00825747	0.00165528	0.0221864	0.0129399
ENSG00000168264	IRF2BP2	5.97528e-09	8.60613e-07	0.00013016	7.75726e-13	0.281064	3.05604e-06	7.53588e-10	0.376343	1.59924e-08	6.27346e-07	3.65441e-08	0.015148	0.000684261	2.41366e-05	0.00021205	0.00034161	1.95816e-05	5.37075e-09	0.25495	5.0074e-08	5.56559e-09	0.00449045	1.04032e-05	0.0231783	2.37132e-05	5.02563e-09	0.257046	0.0815777	5.56438e-10	0.0523136	1.32201e-06	5.48159e-07	1.52414e-05	2.63086e-05	3.39302e-08	0.0903892	1.51594e-09	2.79021e-06	0.000176547	8.62504e-06
ENSG00000097033	SH3GLB1	0.0328997	0.0819876	0.0209241	0.368487	1.10973e-06	0.0621035	0.107062	0.000966067	0.152041	0.030788	0.0210232	0.019554	0.0127766	0.051473	0.0375251	0.00875245	0.00567049	0.136002	0.035756	0.146803	0.0123633	0.0149615	0.0407642	0.0252174	0.0590522	0.0461745	0.256448	0.0161002	0.105973	0.55896	0.0789479	0.240589	0.0516456	0.00962228	0.14854	0.0469238	0.125229	0.0898519	0.0819778	0.0626707
ENSG00000197006	METTL9	0.21636	0.47171	0.202571	0.0692215	0.119708	0.153475	0.229294	0.180688	0.168313	0.0922624	0.156925	0.0185544	0.182249	0.339221	0.192668	0.0422492	0.223633	0.134613	0.0712743	0.295719	0.204635	0.0520471	0.372116	0.213977	0.175623	0.264452	0.256426	0.179994	0.209219	0.145595	0.25295	0.19854	0.252923	0.265531	0.200536	0.156437	0.31571	0.197747	0.0487657	0.297643
ENSG00000064490	RFXANK	0.0230906	0.0306883	0.000124614	0.0589952	0.00671082	0.0334686	0.0177948	0.0889099	0.00724027	0.00225819	9.15784e-06	2.37196e-05	0.00454241	0.0101837	0.000826642	0.000206328	0.00220428	0.000732562	0.00333608	0.0203401	0.00194899	1.94284e-06	1.15315e-06	2.04252e-05	2.59687e-10	0.000618973	0.256398	0.00819324	0.00284718	2.54118e-05	0.000745996	0.00389373	0.0105761	0.00398915	0.000386405	0.0215683	3.36714e-05	0.0212537	0.0422414	0.0034354
ENSG00000072110	ACTN1	0.00062828	0.0019918	0.000102467	3.87172e-10	0.0372379	0.0400841	0.107342	0.0322709	0.0598292	6.8933e-07	0.0230791	0.00373052	0.0149128	2.9399e-05	0.000841218	0.0133579	0.00026134	0.000444403	0.0427575	0.0398075	0.119794	0.00133343	0.0244312	0.050198	0.028252	0.0268238	0.256335	0.00288367	0.182922	0.0342155	0.00449126	0.0714349	0.000622883	9.3095e-05	3.12483e-06	3.80537e-05	7.20824e-06	0.00287546	0.013144	0.00309062
ENSG00000113732	ATP6V0E1	0.376758	0.0200566	0.160794	0.447985	0.118314	0.236674	0.000781038	0.193647	0.0195981	0.073676	0.745504	0.00164531	0.348642	0.275575	0.207394	0.0336274	0.026658	0.19803	0.0165022	0.0637272	0.0935345	0.110405	0.0302835	0.00730763	0.0127152	0.200213	0.256273	0.216917	0.19189	3.58666e-07	0.0330766	0.287979	0.15943	0.000279383	0.330794	0.0169036	0.106198	0.177015	0.158311	0.011654
ENSG00000125458	NT5C	0.095876	0.0603405	0.0244536	0.138678	0.000453869	0.375941	0.000210954	0.126167	0.0352597	0.0309526	0.0199013	0.00516577	0.285065	0.0297348	0.223162	0.0610334	0.018641	0.338317	0.00529466	0.0297567	0.0515732	0.00859312	0.00452114	0.024032	0.0411663	0.0638542	0.256261	0.0023326	0.292037	0.0558015	0.00672855	0.00530613	0.119355	0.000803541	0.117913	0.00249144	0.00733528	0.0499045	0.00289447	0.12254
ENSG00000100316	RPL3	0.259072	0.126348	0.256453	0.354103	0.386373	0.131529	0.261888	0.359942	0.0797388	0.694127	0.52677	1.04919	0.14843	0.230871	0.219368	0.359751	1.28656	0.236011	0.0391125	0.452303	0.404877	0.358627	0.416733	0.216312	0.481691	0.457106	0.256216	0.245284	0.399707	0.104306	0.542146	0.405112	0.105442	0.872971	0.459762	1.23924	0.329181	0.412893	0.345042	0.278246
ENSG00000144040	SFXN5	0.0554803	7.29837e-08	0.000157697	0.145714	9.51758e-05	7.08839e-07	0.0434216	0.13333	0.0223692	6.84743e-05	0.0827288	0.0781979	7.99471e-07	3.16573e-06	3.8735e-08	9.03425e-05	8.24322e-06	1.6301e-06	0.0227188	2.28421e-05	0.00824759	4.12024e-05	0.00457333	1.53563e-08	6.54645e-05	0.00106407	0.256147	0.000149141	0.0192838	1.32788e-05	0.000658487	0.162384	2.46719e-06	3.63243e-08	0.000303573	1.42706e-10	0.000968882	2.15458e-05	0.00140723	3.57468e-05
ENSG00000074416	MGLL	1.15657e-23	1.25257e-05	8.64924e-15	8.80632e-21	3.30914e-13	3.68924e-06	2.41691e-33	2.16699e-08	8.91153e-19	5.23482e-18	1.04654e-15	0.0768661	1.43525e-06	3.91149e-08	4.43805e-11	5.6931e-10	4.43223e-08	2.56331e-06	0.00262043	1.35593e-17	3.27087e-25	3.37037e-26	7.42593e-11	0.0665231	1.32632e-28	3.864e-19	0.256035	1.36172e-15	1.01044e-22	0.316256	1.12244e-18	4.61852e-25	5.96369e-08	9.1627e-09	1.04281e-10	0.00465429	7.4225e-31	1.71283e-10	8.3602e-11	8.30907e-13
ENSG00000141447	OSBPL1A	0.00291864	0.00238235	1.29856e-05	0.0698046	3.64753e-06	0.000152832	0.00417779	0.0168008	0.109963	5.60114e-07	0.000180887	0.0246838	1.48117e-05	1.53738e-05	2.72014e-07	6.74988e-07	1.41708e-06	1.98088e-05	0.0619386	0.00124604	0.000314842	0.0014041	0.00338577	8.77448e-05	0.365556	4.76202e-06	0.255707	9.34752e-08	0.0604638	0.335834	2.52224e-05	0.000770535	0.000297324	3.86809e-05	2.82059e-06	0.00132932	3.38926e-05	4.30983e-07	0.000458523	0.0138742
ENSG00000123131	PRDX4	0.166402	0.164339	0.000188777	0.0047382	0.157343	0.0021592	0.309241	0.0800107	0.177384	0.00830292	0.00541438	0.0137428	0.00253187	0.00161614	7.01757e-05	0.000811847	0.000452844	0.000553445	0.119122	0.241565	0.374134	0.00242011	0.318656	0.00651468	0.0402644	0.127787	0.255517	0.0731063	0.528742	0.0533205	0.00337495	0.0589514	0.0409032	0.0584317	0.000157036	0.0393422	0.00113496	0.00492234	0.0344193	0.138899
ENSG00000186998	EMID1	0.000308232	0.0544725	3.20372e-08	3.49468e-15	0.0128398	2.26417e-09	0.000226171	0.00154923	0.000506352	9.99871e-15	1.06372e-09	0.0245077	5.0969e-11	5.30766e-12	5.8339e-17	4.33626e-13	0.000378713	7.87108e-18	0.189585	0.0357522	0.111041	4.37946e-08	4.49394e-06	1.9433e-09	3.75821e-06	6.3192e-05	0.25551	1.3047e-06	0.136787	0.0129241	1.0348e-06	0.154995	9.47328e-06	0.000306727	5.60316e-19	0.0184219	1.59646e-16	5.05476e-09	4.13717e-07	0.000118179
ENSG00000077380	DYNC1I2	0.00778934	0.314013	0.146141	0.124222	0.442786	0.196543	0.105366	0.00953339	0.0989124	0.42382	0.050654	0.248268	0.107752	0.146881	0.364672	0.0701534	0.0840987	0.227333	0.29661	0.000213384	0.0404694	0.0149521	0.429471	0.161832	0.171714	0.018826	0.2551	0.444626	0.00619031	0.186326	0.301505	0.0332698	0.399428	0.037557	0.0662481	0.282731	0.136261	0.093024	0.673767	0.0120708
ENSG00000143742	SRP9	0.00548785	0.504247	0.00342519	0.00051761	0.197666	0.0184043	0.0504668	0.477889	0.0324016	0.000453927	0.000284413	0.0702761	0.165259	0.0124283	0.0295535	0.0256633	0.0872905	0.00914845	0.334045	0.0199188	0.0369731	0.0269272	5.51167e-05	0.00539634	0.000106538	0.00746464	0.255096	0.71051	0.0770438	0.0299325	0.000233269	0.00222507	0.0131136	0.735043	0.00106855	0.427878	0.000212908	0.00270578	0.0559598	0.398868
ENSG00000162244	RPL29	0.0022263	0.0620139	7.40543e-05	0.000376704	0.814784	3.76137e-06	0.0763633	0.931374	0.000524965	1.78693e-05	8.3269e-15	1.34058	7.37413e-08	1.55821e-05	3.31986e-09	1.30166e-08	0.702624	1.32829e-06	0.21174	0.00594271	0.106846	2.90921e-08	3.5815e-11	3.50882e-14	3.40806e-15	0.000230899	0.254916	2.33845e-05	0.0443014	4.2476e-08	4.17956e-05	0.0824691	0.000936603	1.36645	2.31257e-11	0.294064	9.41973e-10	4.83608e-07	0.000805971	0.00119109
ENSG00000116560	SFPQ	0.198385	0.0465307	0.690735	0.194372	0.222725	0.216841	0.381269	0.0546502	0.263102	0.225868	0.118278	0.6274	0.16791	0.263569	0.218241	0.470191	0.139707	0.252418	0.511764	0.283373	0.125272	0.188184	0.161639	0.0221518	0.246401	0.296384	0.254848	0.881531	0.229105	0.1227	0.347633	0.152395	0.209951	0.373692	0.217926	0.0208517	0.071043	0.0811009	0.108125	0.151698
ENSG00000249915	PDCD6	0.109679	0.387303	0.124229	0.19766	0.347378	0.138839	0.0380377	0.178954	0.326626	0.087996	0.0236987	0.0129775	0.141041	0.160986	0.171193	0.106742	0.113311	0.170066	0.0899461	0.382227	0.135107	0.0796479	0.0107357	0.324881	0.0459402	0.214604	0.254369	0.00689548	0.158516	0.0539695	0.0201819	0.190971	0.236029	0.131034	0.15636	0.0211086	0.17635	0.240725	0.0152009	0.0695283
ENSG00000147548	NSD3	0.0757955	0.0319397	0.054821	0.132756	0.629422	0.0380994	0.214869	0.106868	0.118575	0.019006	0.20052	0.463097	0.0271336	0.00432716	0.0623886	0.0999815	0.0255867	0.0158783	0.548568	0.0478121	0.0552149	0.0459623	0.125123	0.214548	0.10089	0.022234	0.253862	0.587229	0.063495	0.0565955	0.0459682	0.168767	0.0665127	0.0554274	0.181422	0.0514106	0.141651	0.135489	0.0177132	0.0514842
ENSG00000166228	PCBD1	1.78059e-08	0.000731534	1.61901e-08	0.0434018	1.02834e-07	4.14007e-06	9.58208e-06	0.0364477	4.5813e-07	0.00227978	1.50978e-14	3.79683e-08	1.69194e-09	5.04478e-06	4.12973e-09	5.27579e-12	3.18775e-05	1.82444e-09	0.0258178	0.000339617	1.6564e-08	1.17477e-10	1.23181e-14	1.58571e-18	6.36462e-21	0.000225562	0.253533	0.00379766	1.7774e-05	0.0152238	6.4763e-06	1.50757e-07	9.76004e-05	6.3077e-05	1.08736e-06	0.106715	0.0127567	0.000262121	9.29855e-07	6.21244e-05
ENSG00000101856	PGRMC1	0.129244	0.318607	0.425268	0.162619	0.384228	0.327274	0.181037	0.0957953	0.243173	0.0155982	0.096078	0.0176576	0.303981	0.12416	0.101819	0.119013	0.061268	0.126521	0.108138	0.126123	0.130631	0.386842	1.04081	0.162464	0.349488	0.0429953	0.252866	0.192719	0.245258	0.281925	0.0318042	0.0303845	0.127241	0.0743739	0.0394946	0.132191	0.0459851	0.102048	0.0990698	0.0189575
ENSG00000112715	VEGFA	3.08301e-12	9.07489e-08	1.95811e-08	7.80274e-16	0.0340724	1.14134e-11	2.40118e-14	0.098704	1.46974e-10	5.91615e-11	3.48273e-13	0.0248693	1.85295e-08	5.34581e-10	9.49532e-09	2.61137e-08	2.16955e-08	1.22812e-18	0.161519	1.66343e-12	8.03978e-20	3.58769e-06	8.18256e-06	2.98093e-07	0.00455129	3.26831e-13	0.252805	0.000165197	6.63904e-15	0.000443385	3.49496e-10	5.41637e-14	7.6755e-10	3.57054e-08	1.12483e-16	2.92873e-06	3.18577e-17	7.25032e-14	2.66354e-07	7.68672e-07
ENSG00000033170	FUT8	0.00313223	0.0325963	0.00607201	0.0151618	0.000316942	0.000170986	0.0627335	0.016786	0.109967	0.00128404	0.129605	0.0445907	0.0416072	0.00394057	0.000156941	0.00689205	0.00156811	4.88123e-05	0.170873	0.0103654	0.0023064	0.0363501	0.0283196	0.0839846	0.115847	0.000421099	0.252671	0.00663048	0.00639495	0.00376348	0.000933594	0.0151151	0.00172485	0.000765006	0.000323668	0.00256527	1.512e-05	0.00026629	0.0304842	0.0970147
ENSG00000164983	TMEM65	0.00583428	0.0748694	0.00820127	0.0462739	7.13739e-05	0.0466181	0.0184998	0.0383651	0.0731387	0.00578199	0.00414646	0.0047024	0.0327164	0.014235	0.00785083	0.00455723	0.00557133	0.0138174	0.0952171	0.00770439	0.0119362	0.0395043	7.94467e-06	0.00653624	0.0472306	0.0114926	0.252474	0.00581899	0.0104366	0.124712	0.0299265	0.0192585	0.0695124	0.00597574	0.00102228	0.00444531	0.010406	0.00903074	0.00931826	0.00759175
ENSG00000177917	ARL6IP6	0.343598	0.035801	0.148855	0.296561	0.160825	0.122918	0.215059	0.0840257	0.159085	0.0422811	0.142596	0.0134731	0.0715081	0.140229	0.0451536	0.0212242	0.0020812	0.155034	0.056103	0.0149657	0.0369232	0.0183385	0.147329	0.00987711	0.00247106	0.214282	0.252245	0.0052999	0.47884	0.00187827	0.00196224	0.114535	0.0126159	0.0996325	0.152241	0.0185541	0.0155908	0.039919	0.148251	0.00742655
ENSG00000152128	TMEM163	7.60776e-14	7.33565e-06	3.29557e-07	0.331737	8.16598e-12	6.97822e-06	3.89816e-10	5.60843e-06	2.67563e-10	0.0363608	4.91472e-14	0.0323479	5.13364e-07	0.00524907	4.98563e-14	1.18091e-09	8.62132e-11	0.00357044	0.0260815	2.49759e-08	5.3406e-13	2.25446e-16	0.00246622	1.08281e-22	2.14304e-25	3.4897e-14	0.252106	1.73546e-06	3.19521e-13	0.0447452	5.47263e-05	5.4121e-08	0.00100751	0.000353471	0.310884	9.05352e-07	6.06037e-05	2.5634e-07	2.81526e-06	7.67592e-08
ENSG00000057252	SOAT1	0.0545768	0.000254356	0.00214753	0.0237567	9.84209e-08	0.00853696	0.00203128	0.00102841	0.00620757	0.00346833	0.040193	8.54967e-08	0.0131073	0.0127538	0.000663205	0.00650118	0.000241998	0.0101933	8.35409e-07	0.00220194	0.003177	6.87352e-06	0.0434814	0.0144449	3.89778e-05	0.0271714	0.25194	9.26862e-06	0.0200256	0.0352513	0.0267755	0.0264418	3.95307e-05	2.2093e-05	0.0109684	6.43368e-11	0.0117573	0.0123889	0.0116833	0.000629371
ENSG00000162944	RFTN2	1.78271e-06	8.34498e-19	1.35688e-09	0.223255	3.90302e-13	6.99203e-10	5.5458e-18	0.100835	3.10658e-16	0.0643223	9.67893e-09	1.19188e-18	1.13523e-14	5.12317e-11	1.64357e-13	1.58125e-11	8.37932e-10	4.38895e-12	1.00325e-13	6.91535e-07	2.49061e-12	1.41795e-12	1.31886e-15	7.67782e-25	6.89925e-26	1.42317e-08	0.251671	7.97054e-05	2.6254e-18	1.06924e-22	1.15275e-07	0.00617931	1.43083e-13	1.67124e-11	3.20065e-05	9.91968e-10	0.044955	8.96727e-05	7.94057e-09	1.46544e-14
ENSG00000109736	MFSD10	0.0129224	0.111937	0.00216673	0.00011951	0.121759	0.00184122	0.00128895	0.0382942	0.0631705	0.000222941	0.000153895	0.142814	0.000501365	0.00481111	0.00658902	0.00436521	0.00314429	0.000179764	0.213783	0.0195504	0.0169833	0.0283187	0.130783	8.16805e-05	0.020029	0.00460179	0.25163	0.0107486	0.144138	0.0257513	0.000224183	0.0139926	0.0213422	0.0107294	0.000396442	0.051461	7.9406e-06	0.000203282	0.0167607	0.101117
ENSG00000187957	DNER	1.89824e-12	0.213748	0.00012369	0.00694912	5.51637e-05	0.00146346	1.31174e-16	0.00608806	4.00343e-08	2.81472e-05	6.64826e-08	0.139149	0.0347082	0.150144	0.172411	0.000278425	2.36363e-05	0.0584299	0.301106	2.72655e-12	1.9964e-18	0.00251547	0.472823	0.00328088	0.00462392	9.68228e-12	0.251443	0.000523859	3.14935e-18	0.306296	2.22733e-08	2.90445e-15	0.274625	0.00146746	0.0478545	0.119251	4.81495e-12	1.45695e-05	0.00165927	0.00331707
ENSG00000134330	IAH1	0.0205079	0.33597	0.0369143	0.121153	0.0841599	0.109727	0.000161722	0.0577947	0.00949681	0.029889	0.0044118	0.143585	0.0579968	0.125801	0.0424423	0.0367719	0.0162177	0.0583038	0.239074	0.0235829	0.0124248	0.00803677	0.00202037	0.000539941	3.09129e-05	0.0288021	0.250808	0.00108021	0.0930538	0.000135162	0.0081799	0.00442198	0.296338	0.0372377	0.00897064	0.0795847	0.0238772	0.0248122	0.024875	0.100105
ENSG00000187735	TCEA1	0.13591	0.292861	0.0306122	0.0625848	0.211987	0.0192778	0.0390701	0.37656	0.0587066	0.021258	0.0744506	0.0344927	0.00816503	0.0164711	0.0737083	0.081882	0.0946275	0.0127748	0.17852	0.0776549	0.0456733	0.0206721	0.00614357	0.0211417	0.0429178	0.0762161	0.250801	0.220242	0.0413089	0.0411969	0.0669678	0.0908521	0.0713695	0.0484798	0.0284455	0.133201	0.0137257	0.0179771	0.1703	0.343547
ENSG00000140319	SRP14	0.190119	0.282457	0.503598	0.266543	0.582371	0.474884	0.0811464	0.347171	0.115621	0.190076	0.224012	0.298925	0.0585798	0.109994	0.305057	0.37479	0.446304	0.298432	0.173863	0.231918	0.146973	0.0578685	0.057537	0.162494	0.039917	0.225802	0.250703	0.537797	0.18058	0.0901758	0.216953	0.271181	0.300549	0.70328	0.00859418	1.05162	0.133067	0.545441	0.393382	0.0863178
ENSG00000113161	HMGCR	0.0605191	0.54562	0.00186037	0.0529623	1.92128e-05	0.00104209	0.0724413	0.0122099	0.0350747	0.000113562	0.00017949	0.288568	0.0164819	0.0176025	0.00014681	0.00135716	8.43955e-05	0.0268226	0.138282	0.122066	0.0276191	2.95726e-06	0.522058	0.000166877	0.469702	0.0737047	0.25062	0.0008033	0.112631	0.0815439	0.0441294	0.057547	0.00762253	0.000138544	0.000207649	0.0139991	1.86963e-06	2.25114e-05	0.0328446	0.301165
ENSG00000171223	JUNB	7.82819e-05	7.23334e-06	6.78537e-05	0.00675589	0.00674551	0.00244834	5.45355e-15	0.16177	3.31123e-05	7.72513e-05	0.000306811	1.24133e-07	0.0380865	0.00905496	0.0342762	0.0440437	0.0102075	0.0317801	0.00466728	4.71669e-06	5.3342e-07	3.43947e-05	0.000452454	0.247352	2.04297e-06	1.83711e-06	0.250571	0.000647821	2.65007e-10	0.371952	0.000119837	1.01424e-05	0.000337515	5.24816e-08	0.0186888	8.26193e-08	0.000915512	0.00174359	0.0198478	8.16479e-05
ENSG00000198739	LRRTM3	7.80162e-21	2.70682e-14	6.90359e-10	1.47664e-23	1.01782e-16	1.14675e-09	1.07999e-23	3.45264e-05	8.6915e-20	4.25335e-12	4.078e-07	4.77545e-09	5.76536e-12	1.05041e-09	1.15891e-06	3.1254e-06	9.21993e-06	1.44692e-11	5.46571e-15	1.14208e-16	1.06685e-23	4.0781e-14	0.14767	0.105495	2.5793e-12	5.85377e-16	0.250479	1.15777e-11	2.54432e-26	0.467649	1.26403e-12	9.08973e-23	8.93608e-14	2.82195e-09	0.000132188	4.50645e-08	6.2179e-12	5.08873e-10	2.90775e-12	5.23703e-14
ENSG00000132688	NES	0.0031497	3.07611e-06	5.34069e-07	1.4635e-11	0.0271996	5.49838e-10	0.282435	0.140572	0.00144239	3.0272e-10	2.74435e-15	0.0182429	1.86626e-15	6.4909e-12	1.18448e-17	1.42001e-13	2.86427e-05	3.3762e-14	0.102517	0.130317	0.475317	3.933e-11	6.25511e-15	1.5034e-21	5.7388e-17	7.36057e-05	0.250435	0.0151588	0.185756	2.8247e-12	0.00209118	0.165497	3.07348e-09	1.17245e-06	1.96808e-18	0.069596	3.26085e-12	1.9382e-08	1.35e-05	1.40747e-05
ENSG00000089006	SNX5	0.0407296	0.0298008	0.00602735	0.102477	0.0121113	0.0243147	0.15154	0.054511	0.306032	0.0381847	0.0275759	0.0113757	0.00053992	0.00487003	9.6034e-05	0.000171896	0.00228704	0.00322124	0.111881	0.120727	0.0628199	0.00387652	0.0215082	0.00567907	0.00984404	0.0956977	0.250423	0.0427773	0.343289	0.0257245	0.0303179	0.12607	0.000502478	0.00110921	0.00222425	0.000616439	0.00353767	0.0318602	0.0703112	0.00356042
ENSG00000022267	FHL1	0.00459399	0.0761753	2.24057e-06	2.6669e-10	0.165448	0.000166967	0.0708599	0.202871	0.0017964	3.43812e-09	2.5409e-12	0.0144471	1.45061e-06	6.76337e-07	4.03478e-08	4.50056e-08	0.0120417	5.20927e-09	0.406947	0.322246	0.44119	5.85213e-06	8.38848e-11	1.25198e-13	2.32297e-10	0.0188692	0.250413	0.00159525	0.33485	5.17733e-07	0.000116063	0.00464919	0.000152742	0.0265883	3.18074e-12	0.161066	1.3943e-12	6.49274e-06	0.000232708	0.00500364
ENSG00000114391	RPL24	0.392016	0.0822083	0.621704	0.240945	0.600524	0.272301	0.23009	0.213706	0.246908	0.719861	0.551521	1.0978	0.0577125	0.260335	0.212315	0.0695447	1.56985	0.348931	0.116181	0.378155	0.149108	0.266373	0.0309756	0.25702	0.34767	0.398952	0.249933	0.332484	0.3945	0.189457	0.667439	0.355501	0.213053	0.0670848	0.321449	1.25371	0.639282	0.504905	0.01372	0.108371
ENSG00000058272	PPP1R12A	0.0253714	0.0163658	0.206784	0.116356	0.201893	0.01892	0.213106	0.142345	0.16008	0.093747	0.107691	0.0794203	0.0377502	0.0673065	0.0907091	0.209892	0.0107173	0.09858	0.367053	0.0606853	0.09755	0.241016	0.0734039	0.0565536	0.0669261	0.00707059	0.249824	0.174265	0.0364618	0.0356434	0.185744	0.175965	0.0863876	0.0110152	0.16773	0.00229127	0.0643653	0.0121	0.208205	0.246742
ENSG00000167468	GPX4	0.00655454	0.545469	0.236729	0.467504	0.398857	0.229464	0.103142	0.316464	0.178603	0.0242417	0.0201342	0.0548106	0.159218	0.145039	0.264833	0.130364	0.385165	0.113747	0.0608835	0.382239	0.170716	0.129784	0.00101838	0.222096	0.10742	0.212041	0.249173	0.0721302	0.203927	0.118612	0.00288119	0.276227	0.351998	0.104571	0.157898	0.488657	0.307616	0.544216	0.10053	0.26748
ENSG00000143401	ANP32E	0.238865	0.0193047	0.133402	0.237775	0.000129747	0.288274	0.702084	0.086782	0.177356	0.0405521	0.0715533	1.72569e-07	0.109692	0.0945529	0.0249184	0.195269	0.00514774	0.142579	1.97068e-06	0.43985	0.0322957	0.0191429	0.00919955	0.00759963	0.000450332	0.648791	0.249158	0.0659392	0.263407	7.27078e-05	0.201755	0.0762899	0.0145896	0.080143	0.130093	0.000735665	0.0758792	0.024099	0.0980892	0.0121336
ENSG00000158201	ABHD3	1.16187e-51	4.90942e-24	3.23799e-30	1.75327e-62	5.52451e-10	7.66474e-48	7.39977e-37	0.0349394	1.1318e-46	6.21384e-48	8.35508e-73	0.000215916	9.2616e-44	1.35073e-35	2.9546e-46	3.80317e-38	1.2279e-27	1.38089e-80	2.73046e-06	4.48089e-34	4.45808e-66	4.15425e-32	2.97117e-27	1.67754e-60	1.6809e-58	7.64049e-53	0.249086	1.35143e-16	1.36732e-51	8.74551e-28	6.05235e-42	6.14301e-46	1.18784e-28	3.72463e-20	6.88251e-63	8.27848e-14	5.15853e-68	5.14494e-51	1.23548e-31	1.4073e-26
ENSG00000149212	SESN3	0.0101051	3.17802e-05	0.0146848	0.192331	0.0503175	0.0102935	0.116447	0.259062	0.0236426	0.0130234	0.0188513	0.114737	0.000288362	0.00234157	5.64194e-05	0.00265321	0.0142782	0.102806	0.049359	0.035	0.0316456	6.58257e-05	0.0126297	0.000113022	5.363e-08	0.000537846	0.248967	0.0353546	0.0706821	0.122806	0.00905254	0.014269	0.000944403	0.00110448	0.109333	0.00823847	0.0181745	0.00969515	0.103409	0.0005112
ENSG00000133935	ERG28	0.0607522	0.232005	0.000230637	0.121423	0.0146487	0.146103	0.119932	0.0240924	0.229958	0.0109291	0.129062	0.000205316	0.186977	0.170943	0.0240873	0.0181186	0.0062204	0.061845	0.0270239	0.257175	0.0229789	0.0300832	0.237398	0.0767911	0.359395	0.0495173	0.248726	0.0332833	0.2607	0.118556	0.0255386	0.168544	0.031196	0.00593144	0.0481112	0.0166125	0.00344671	0.0389119	0.0457034	0.414704
ENSG00000164253	WDR41	0.0209862	0.0434235	0.00107325	0.0499231	0.000449021	0.0271625	0.000159993	0.0187123	0.00262999	0.00337249	0.0257417	0.00955692	0.050743	0.022833	0.0339324	0.00701508	0.00137259	0.0180201	0.0920326	0.00852204	0.00283812	0.0434543	0.0111539	0.0568135	0.00375962	0.00353448	0.248581	0.00308085	0.00253637	0.0478022	0.000391953	0.00345701	0.0331514	0.00488456	0.0159956	0.0171311	0.00210556	0.0393722	0.0109129	0.0267817
ENSG00000138193	PLCE1	2.40306e-13	6.71906e-16	9.18211e-14	9.29339e-39	0.0780274	8.68685e-24	0.0373314	0.231973	2.05598e-13	4.17948e-24	5.09835e-36	0.062249	1.60758e-36	2.48928e-26	2.24886e-41	2.30517e-29	2.27776e-11	3.22006e-41	0.00406857	8.54606e-05	0.278717	1.22708e-21	7.75878e-29	2.47054e-60	2.6124e-54	2.09177e-10	0.248553	5.14764e-06	0.00201723	1.57641e-27	1.49427e-09	0.389524	2.57525e-20	2.83413e-11	3.73946e-47	5.33411e-10	2.24121e-28	2.70919e-18	2.04706e-12	4.72083e-13
ENSG00000148400	NOTCH1	0.0672131	1.47803e-13	1.45005e-10	0.000172988	2.63076e-10	2.75558e-16	0.164949	0.141212	6.33251e-07	1.99506e-08	1.56179e-25	8.40683e-11	1.0992e-30	7.85149e-20	7.83808e-38	5.34859e-25	8.06737e-11	8.65669e-19	6.82636e-11	0.0926091	0.155475	9.85448e-25	3.17882e-32	5.36371e-52	1.39833e-63	0.000323302	0.2482	7.97561e-06	0.0232391	2.18395e-29	0.000259105	0.537275	1.2268e-18	1.19528e-11	2.86583e-24	3.34674e-12	1.89571e-14	3.42239e-11	3.93705e-07	1.62626e-10
ENSG00000197956	S100A6	7.94788e-37	5.277e-17	1.22853e-22	1.546e-48	0.0459786	2.01798e-34	2.38181e-30	0.00672639	4.98539e-35	2.61732e-32	1.48758e-62	4.17811e-07	4.08379e-34	2.17207e-28	1.22748e-34	1.16071e-34	2.61356e-07	1.35765e-65	0.0206473	3.92817e-17	4.71361e-35	3.39256e-23	3.94763e-38	6.29481e-65	1.00875e-49	1.68053e-30	0.248116	6.41371e-09	3.83226e-33	2.97234e-17	2.98404e-27	2.21177e-27	1.14061e-19	5.58528e-10	2.6211e-56	0.0233411	6.42625e-48	4.37325e-31	2.75303e-23	5.00222e-19
ENSG00000185896	LAMP1	0.0794245	0.00898623	0.00912688	0.324633	3.87504e-07	0.282869	0.0831597	2.17678e-05	0.0949602	0.0399999	0.148442	5.95676e-09	0.0450242	0.209965	0.0866361	0.122346	0.000490678	0.306357	6.58533e-07	0.222677	0.275802	0.00767735	0.659568	0.227021	0.239547	0.132665	0.248078	0.000919141	0.323837	0.26049	0.00717222	0.167334	0.0586064	0.00182442	0.00284332	1.77714e-07	0.221389	0.360111	0.0269953	0.0108955
ENSG00000119711	ALDH6A1	0.00179205	0.000148967	0.00689277	0.0368141	0.0425917	0.0124362	2.39103e-05	0.0910008	0.000538164	0.0054498	0.000407211	0.000186612	0.00184058	0.0039316	0.009315	0.0110596	0.00188638	0.00373586	0.0283141	0.0102975	8.75587e-05	0.00232889	0.0106146	0.045735	0.000588566	0.000853585	0.247914	0.0202279	0.000296243	0.0502174	0.002423	0.0412557	0.00950448	0.0089553	0.0268041	7.93533e-05	0.0427658	0.0526887	0.0177023	0.00105177
ENSG00000105438	KDELR1	0.0679909	0.278951	0.080207	0.150314	0.0964542	0.081393	0.095109	0.172203	0.02836	0.0125648	0.0230139	0.00124109	0.0289981	0.173936	0.00924063	0.0723989	0.0164203	0.026078	0.0425606	0.0260835	0.113785	0.00309303	0.237104	0.0911932	0.0411443	0.0654428	0.2478	0.130816	0.131959	0.237134	0.0314056	0.0461873	0.0759017	0.0723831	0.0441335	0.0263886	0.0726069	0.224718	0.277751	0.18546
ENSG00000186395	KRT10	0.00187634	0.452929	0.00703622	0.0215972	0.165033	0.0592331	0.0115679	0.272116	0.00287007	0.00506337	2.72565e-05	0.00153748	0.0572127	0.0150321	0.00110731	0.00486613	0.0329678	0.00744871	0.160761	0.039625	0.0663734	4.20061e-05	2.42819e-06	0.0137728	2.34392e-06	0.0873251	0.247452	0.1228	0.0521475	0.0466039	0.0192833	0.00828044	0.152541	0.0454902	0.00451799	0.225337	7.27811e-05	0.012213	0.106952	0.0034854
ENSG00000164587	RPS14	0.348833	0.0188502	0.464507	0.262612	0.330109	0.224914	0.269101	0.293975	0.225525	0.652262	0.604761	1.24985	0.0952847	0.21746	0.307623	0.0787174	1.19229	0.270472	0.0814286	0.492779	0.0983155	0.178388	0.343653	0.3842	0.439138	0.586112	0.247404	0.27428	0.392197	0.0765215	0.724533	0.469474	0.144623	0.69948	0.473836	1.44341	0.735041	0.487805	0.375519	0.168708
ENSG00000198830	HMGN2	1.83361e-39	5.66136e-07	1.16455e-14	3.99767e-52	0.216432	8.12746e-42	1.65241e-20	1.14762	9.90167e-38	4.05504e-26	6.57022e-65	0.224604	9.33663e-34	4.31528e-21	4.9152e-30	9.21914e-26	2.65684e-05	1.92388e-82	0.187083	2.77334e-19	9.44948e-46	1.25862e-16	4.51524e-26	1.30401e-79	1.48331e-34	2.95051e-34	0.247392	2.11072e-05	5.60909e-35	5.0145e-23	1.13575e-24	1.25143e-27	4.31704e-13	0.00243542	8.90534e-54	0.48614	2.0559e-45	1.89427e-35	1.06827e-18	8.72035e-12
ENSG00000138771	SHROOM3	3.39192e-05	1.88076e-07	0.00016846	2.8843e-07	0.000789144	1.72289e-06	0.155323	0.0342632	0.00626507	2.63476e-05	1.64041e-05	0.0213691	5.74782e-09	1.08059e-05	1.96068e-07	1.02615e-05	6.11907e-06	0.000134853	0.034966	0.0205974	0.509131	6.04399e-08	0.000824112	6.6426e-17	3.41411e-22	0.000119919	0.247095	6.74105e-06	0.0952566	1.61644e-10	0.00812726	0.206136	6.68791e-08	3.75715e-06	0.00409231	1.88486e-08	0.0788576	9.88331e-05	0.00275288	1.95915e-05
ENSG00000091409	ITGA6	0.0561685	5.04947e-05	5.91116e-07	5.06374e-05	8.17071e-19	0.00550803	0.042039	7.06779e-09	0.0578259	1.11186e-08	0.0519663	6.13368e-13	0.00218988	7.45419e-05	5.91992e-05	6.0294e-05	1.62113e-07	0.118069	1.52194e-14	0.0150702	0.142755	4.4673e-07	0.0478452	0.0571688	9.3225e-06	0.000584068	0.246812	3.81229e-11	0.0487685	0.00140332	0.00644832	0.00504449	3.95502e-06	8.44062e-09	7.48277e-05	3.16266e-15	4.1144e-08	7.9057e-05	0.00199472	1.87596e-05
ENSG00000198822	GRM3	1.7211e-32	1.12553e-10	2.93046e-18	6.05266e-45	3.59335e-08	4.81157e-27	2.98157e-28	1.08707e-05	1.87138e-24	1.0919e-27	2.84274e-19	0.14826	5.42466e-24	2.178e-21	3.79635e-28	1.85553e-19	4.00306e-13	1.43866e-44	0.0806532	4.12261e-21	4.23168e-33	3.77384e-18	0.00109444	1.45943e-15	6.43557e-09	6.38451e-28	0.246467	7.47351e-13	4.99003e-31	0.411303	7.09432e-25	1.0748e-23	1.70549e-15	4.50301e-12	5.59061e-26	2.73502e-08	9.50637e-34	6.27763e-26	5.4066e-18	3.43539e-14
ENSG00000205336	ADGRG1	0.0238611	1.68594e-06	0.00393572	0.457434	0.0090011	0.00136014	0.0613639	0.325563	0.00313535	0.137133	0.000455308	0.0198349	3.31125e-06	0.0079643	0.000700143	0.00119826	1.58331e-05	0.176716	0.00530851	0.0206591	0.0142599	9.68513e-07	0.00999061	3.53176e-11	1.27465e-09	0.00343899	0.245791	0.36402	0.0651469	1.01904e-06	0.0119318	0.168708	1.13053e-05	0.00148274	0.201713	0.0182606	0.217516	0.00385945	0.00734117	1.38485e-05
ENSG00000276644	DACH1	0.192172	8.20054e-12	1.61284e-11	0.681406	2.91493e-22	1.61764e-11	0.23136	0.000579852	0.0121079	2.74173e-08	1.0605e-18	9.33439e-25	9.20516e-22	3.22327e-14	1.84841e-28	1.23728e-19	7.43204e-13	1.14134e-05	1.06097e-22	0.0283712	0.528783	6.14222e-26	6.12027e-27	4.04436e-45	8.26611e-60	5.70804e-05	0.245608	5.9481e-09	0.589341	3.6513e-26	0.00099133	0.105219	2.37318e-15	3.02012e-11	6.48583e-14	3.29024e-16	8.60243e-12	1.78078e-11	9.84277e-06	1.07387e-11
ENSG00000130164	LDLR	0.0818518	0.0105888	1.03191e-05	3.65052e-07	1.6671e-08	2.12116e-05	0.0674166	0.0587425	0.0338815	2.09068e-09	6.35571e-06	0.00116055	2.81208e-07	3.95804e-06	6.13214e-09	1.5926e-06	4.17449e-08	2.49508e-06	0.0805763	0.0150571	0.397144	2.90039e-06	0.078761	0.00013424	0.286807	0.00316927	0.245472	2.67376e-09	0.0750433	0.0607013	0.000210971	0.0484249	0.0016038	1.31835e-08	5.39116e-11	1.66806e-12	8.13429e-12	1.99762e-07	0.000341862	0.0296672
ENSG00000166068	SPRED1	0.00813026	0.00437999	0.00311648	8.93908e-06	0.0749889	0.000140976	0.052245	0.00647596	0.0234738	0.000355686	0.0175088	0.00020638	0.0323254	7.02121e-05	0.00519783	0.0134874	0.00128336	4.17619e-06	0.144112	0.0123315	0.0340556	0.0487505	0.00237045	0.0264504	0.0439774	0.00531418	0.24527	0.000139082	0.0156514	0.04869	0.0121022	0.0326246	0.00169746	0.00354212	5.74098e-05	0.000373489	0.00148909	0.00443478	0.0110837	0.00579869
ENSG00000116717	GADD45A	0.00152307	0.000114077	9.58058e-07	0.439076	0.00248908	2.10044e-06	0.0292728	0.149789	0.00124632	7.92479e-10	9.28847e-16	4.09837e-06	2.9407e-10	1.72228e-05	2.07485e-13	5.67859e-10	1.23649e-07	0.0665919	0.0179823	1.33223e-06	7.33925e-11	9.85119e-14	1.56982e-11	2.82702e-14	1.60888e-26	3.96341e-06	0.244872	1.14006e-05	5.77632e-06	0.000119582	5.10778e-05	1.94125e-10	1.21483e-06	4.20526e-05	1.39801e-10	0.000791359	1.72608e-16	8.92979e-12	0.002266	3.65787e-08
ENSG00000170962	PDGFD	2.38641e-30	4.42857e-31	4.52772e-33	3.04128e-52	9.36379e-35	1.54556e-44	4.11289e-20	0.0214529	3.94046e-28	1.55309e-52	1.55725e-61	3.23279e-17	3.62836e-53	3.14808e-45	3.87635e-69	2.51916e-50	1.53424e-28	2.63113e-66	8.89487e-22	5.46776e-23	1.82815e-34	1.57543e-43	3.5955e-48	5.88818e-88	1.33968e-89	3.7355e-35	0.244728	1.33848e-23	5.39432e-27	1.0655e-39	2.25532e-30	3.453e-27	7.9612e-36	1.93232e-25	1.04598e-69	4.1779e-23	3.63574e-64	9.10667e-48	2.5393e-28	2.02308e-27
ENSG00000205581	HMGN1	0.263194	0.271007	0.620822	0.286097	0.373022	0.157747	0.324215	0.255981	0.176819	0.271072	0.190116	0.282185	0.401688	0.0951443	0.212311	0.0134128	1.03317	0.461335	0.362933	0.0833906	0.520938	0.418244	0.102322	0.0406872	0.180973	0.594587	0.244726	0.330155	0.293538	0.0189382	0.761689	0.216098	0.426359	0.621427	0.246376	0.0780453	0.568755	0.181692	0.045501	0.0599809
ENSG00000146416	AIG1	0.0043114	0.219311	0.00354506	1.2066e-06	0.0316792	0.00251003	0.00138629	0.0415809	0.181572	1.00944e-05	0.198277	0.0861298	0.143884	0.00851729	0.0207856	0.00569961	0.000760272	0.00605749	0.153831	0.00411825	0.00613029	0.00347523	0.507702	0.774203	0.229218	8.82503e-05	0.244419	0.000378329	0.120681	0.245913	0.000381627	1.12962e-05	0.0482679	0.00103648	0.000624502	0.0223671	2.9999e-06	0.00137615	0.0139287	0.0262801
ENSG00000135250	SRPK2	0.0925155	0.0912471	0.0750196	0.0876075	0.250414	0.207705	0.145172	0.0459677	0.254427	0.0229288	0.384019	0.100216	0.117553	0.342353	0.0987965	0.150555	0.115854	0.195034	0.283768	0.00524619	0.096029	0.262702	0.0490122	0.122345	0.058489	0.0537876	0.244371	0.210442	0.0339413	0.32373	0.104618	0.190663	0.200732	0.0748759	0.144229	0.0861749	0.000676423	0.0273078	0.0642606	0.198435
ENSG00000153113	CAST	2.70042e-20	2.46329e-13	3.17608e-21	1.86745e-34	4.48997e-13	7.63753e-27	1.04742e-12	0.00470717	1.81702e-15	1.32646e-32	4.49918e-37	0.0201845	8.49496e-30	3.43169e-24	3.94176e-36	6.48699e-31	8.24892e-13	1.98336e-41	0.0136307	4.404e-17	1.70858e-23	3.3613e-25	3.21574e-20	7.06953e-46	1.62632e-30	6.35374e-21	0.244226	1.46995e-13	8.05907e-17	6.71719e-13	1.8314e-21	2.5998e-22	3.23558e-18	1.8477e-15	2.72863e-46	2.47686e-08	1.2393e-42	8.55779e-30	3.5628e-15	1.27909e-16
ENSG00000166333	ILK	0.0178769	0.106966	0.00270891	0.0795067	0.0472514	0.064886	0.115535	0.0798039	0.0782685	0.0274717	0.0110503	0.000158021	0.0445872	0.00955045	0.00252394	0.0499309	0.00152461	0.0170585	0.0390575	0.070912	0.10049	0.0159049	0.000597627	0.038894	0.00643359	0.0334044	0.244072	0.0670795	0.11605	0.0333119	0.0249694	0.150611	0.0712599	0.0183781	0.0794119	0.0217686	0.021146	0.0544139	0.0425783	0.00695099
ENSG00000069020	MAST4	0.114095	4.90673e-09	6.19171e-10	0.00113893	9.41033e-08	7.40988e-13	0.0694349	8.27573e-05	0.0358797	5.80089e-11	4.40352e-09	0.00938478	2.32448e-14	7.71104e-15	9.2835e-25	8.81201e-16	5.99191e-10	1.40085e-14	0.078152	0.000331315	0.0207936	1.0932e-11	0.021135	6.6459e-14	0.0801554	4.53255e-05	0.243953	5.62263e-07	0.160258	0.114447	0.000139252	0.0114463	3.54332e-10	2.18772e-10	8.07106e-18	8.71954e-07	2.32743e-18	5.42393e-13	1.43373e-05	7.10855e-08
ENSG00000135090	TAOK3	2.18764e-06	0.018705	0.0179109	5.34815e-06	0.146064	0.0463501	5.83963e-12	0.111279	0.000143683	0.00180003	0.0341532	0.0651973	0.285256	0.0777532	0.232022	0.00568845	0.00738344	0.00199251	0.319041	5.32321e-07	3.50556e-08	0.218044	0.00226857	0.50924	0.178359	3.18878e-05	0.243874	0.0256742	2.55909e-08	0.178157	0.000646659	8.11059e-07	0.0596201	0.00323503	0.0655708	0.0536245	0.0162998	0.0197724	0.0258012	0.014318
ENSG00000143799	PARP1	0.169135	0.402142	0.256134	0.0542389	0.0815128	0.0247549	0.266021	0.257857	0.16131	0.0238181	0.010822	0.0983352	0.00925194	0.0502765	0.0429347	0.101841	0.00407627	0.17299	0.203865	0.132965	0.107744	0.0697316	0.0955209	0.00194215	0.00463098	0.00582	0.243803	0.182504	0.300404	0.0153053	0.0583302	0.00992761	0.0675382	0.30226	0.0392048	0.0223754	0.00615977	0.0269267	0.127009	0.169166
ENSG00000172757	CFL1	0.18989	0.29425	0.638394	0.199004	0.465082	0.255462	0.244196	0.245979	0.126146	0.639789	0.232444	0.237582	0.138314	0.363668	0.390094	0.502268	0.12582	0.228693	0.104388	0.568956	0.330183	0.30475	0.477234	0.459865	0.423396	0.594953	0.243754	0.439816	0.337673	0.138712	0.163204	0.276249	0.276941	1.19659	0.551484	0.92405	0.329589	0.244031	0.0435457	0.235431
ENSG00000058668	ATP2B4	2.197e-11	2.11072e-06	5.65866e-05	0.0534229	7.73433e-11	1.84124e-05	4.66269e-25	0.0210097	7.84264e-12	0.0103203	0.0437387	0.0835034	0.0162941	0.000771638	0.0428627	0.00245508	3.68925e-06	0.00338902	0.000100501	6.2494e-13	2.28424e-19	0.00180306	0.013499	0.0785496	0.0016606	1.1568e-10	0.243709	0.000185443	1.81595e-22	0.0459593	3.49305e-09	8.70852e-13	2.93384e-05	9.82403e-08	0.076977	0.000929652	0.00993052	0.000149357	6.10686e-06	1.944e-05
ENSG00000177200	CHD9	0.00368711	7.20794e-05	0.0281328	0.020572	0.65356	0.00335513	0.0944938	0.310036	0.0225483	0.215566	0.0185425	0.718759	0.00833985	0.00319776	0.0571994	0.00520692	0.00041105	0.00389921	0.434658	0.00827914	0.00846659	0.011316	0.176256	0.00284744	0.00638785	0.00591858	0.243572	0.285046	0.0145855	0.077754	0.35944	0.0878258	0.00719883	0.00708457	0.176227	0.046876	0.160705	0.0978583	0.0801946	0.0103294
ENSG00000189171	S100A13	2.49557e-21	8.42496e-23	1.9894e-20	8.15644e-17	5.77772e-16	1.01607e-17	1.54903e-24	6.88653e-09	1.25822e-27	4.65619e-14	1.45089e-30	6.42214e-18	2.12127e-25	1.53849e-22	9.19848e-27	5.15422e-24	4.0539e-06	1.0346e-29	3.9253e-17	1.70174e-09	3.16918e-19	4.41975e-24	5.3148e-32	6.3615e-37	1.47095e-37	1.30666e-15	0.243497	2.55317e-10	3.35388e-21	5.19549e-22	1.54011e-17	6.11642e-14	1.09511e-20	4.28243e-12	3.79556e-25	0.0273808	1.45125e-18	9.43576e-16	3.7095e-19	2.85936e-20
ENSG00000090266	NDUFB2	0.182225	0.55565	0.0183307	0.154829	0.113392	0.454087	0.020198	0.133219	0.192287	0.20767	0.00446323	0.0183325	0.172277	0.116827	0.172893	0.00730175	0.339669	0.11147	0.0497851	0.106149	0.249048	0.313332	0.00172964	0.196239	0.0381772	0.303635	0.24337	0.409312	0.0195767	0.105624	0.0443603	0.0547547	0.0912733	0.00708612	0.0688692	0.583489	0.00693748	0.355674	0.357039	0.685027
ENSG00000183726	TMEM50A	0.135259	0.298148	0.0547359	0.271205	0.0530983	0.270211	0.0255293	0.0979589	0.0633067	0.0480018	0.225609	0.124233	0.0785744	0.40565	0.0521344	0.0905475	0.0501095	0.0492783	0.13186	0.129384	0.0919301	0.0245575	0.571546	0.0865876	0.127405	0.0325987	0.24324	0.0180444	0.0701616	0.326006	0.0239142	0.00622681	0.24204	0.0134091	0.24043	0.128005	0.0748525	0.0540298	0.147621	0.162061
ENSG00000000003	TSPAN6	0.286595	0.0121454	0.00255572	0.279662	1.78767e-05	0.275236	0.0458246	0.00669283	0.200527	0.0455543	0.302657	4.74079e-12	0.185169	0.0100342	0.0829143	0.0151742	0.00593731	0.146675	1.26891e-07	0.264477	0.0914092	0.0160605	0.592055	0.333845	0.0421796	0.103062	0.243111	0.00364905	0.237228	0.0711619	0.0678129	0.0570272	0.0561474	0.00442161	0.195699	3.13934e-05	0.00495168	0.127813	0.138718	0.0925282
ENSG00000102189	EEA1	0.00610713	0.073138	0.0486259	0.000621096	0.0464303	0.00688468	0.0741895	0.0216888	0.0394069	0.0155849	0.0305901	0.0598185	0.00977684	0.00616955	0.0414788	0.00975126	0.0262215	0.00101067	0.190498	0.0123656	0.0424264	0.0055469	0.048307	0.00885538	0.0280855	0.0285644	0.242829	0.00827008	0.00669318	0.0768989	0.000500199	0.0566268	0.035212	0.013867	0.000959112	0.0208291	0.0613475	0.00137562	0.0324907	0.0148883
ENSG00000182636	NDN	0.042924	0.0730967	0.104425	0.0100367	0.232043	0.571211	0.0577324	0.0843507	0.0329639	0.0424876	0.0577911	0.00101115	0.252124	0.00649281	0.0386835	0.02504	0.0533781	0.458868	0.0360823	0.328389	0.106641	0.0177516	0.590739	0.0123876	0.0151696	0.0150716	0.242714	0.239892	0.286564	0.799426	0.0275503	0.287652	0.214989	0.121354	0.529314	0.00735279	0.0802056	0.317617	0.0615171	0.100063
ENSG00000197712	FAM114A1	1.36386e-24	4.19853e-17	8.46392e-19	2.36379e-36	3.87466e-06	4.2858e-23	6.92293e-18	0.0457078	2.27236e-24	3.14853e-25	3.90741e-31	6.84184e-08	1.61262e-23	1.97849e-23	7.50634e-23	4.14517e-21	1.52346e-10	1.99804e-34	1.63161e-07	2.24164e-16	1.61406e-24	1.15096e-19	2.8813e-24	6.00939e-27	1.4091e-32	7.92017e-23	0.242707	9.31076e-10	2.52119e-21	8.06649e-18	1.64815e-20	7.56515e-20	3.75477e-19	2.13677e-09	4.60851e-32	3.02389e-07	3.13409e-30	8.97021e-24	4.1135e-18	2.66434e-18
ENSG00000128606	LRRC17	3.02357e-58	1.8535e-30	1.13317e-35	6.715e-71	1.59215e-18	1.18911e-56	1.86428e-46	0.034796	2.16075e-55	7.70871e-51	4.75492e-83	9.12637e-11	3.46083e-55	2.81175e-43	1.69786e-57	1.31867e-52	2.28255e-29	3.37594e-102	8.11927e-14	6.08411e-35	7.91791e-69	3.63415e-39	9.59185e-44	5.33697e-92	2.72364e-76	6.9476e-57	0.242553	2.66843e-17	2.43196e-56	1.95154e-40	5.44838e-45	1.55573e-46	1.37956e-35	2.28037e-22	2.47936e-81	2.20194e-14	3.39974e-81	2.54493e-60	2.81344e-33	8.67175e-31
ENSG00000104765	BNIP3L	0.389307	0.254757	0.143534	0.165593	0.178135	0.412586	0.0117868	0.335528	0.035055	0.50015	0.100637	0.0293696	0.306174	0.168424	0.380436	0.371972	0.403738	4.96091e-05	0.25736	0.246273	0.270904	0.133595	0.015242	0.256209	0.115954	0.0398954	0.242528	0.0847018	0.0780461	0.227717	0.170244	0.400786	0.201139	0.0477271	0.135673	0.00304369	0.291535	0.0482797	0.0269325	0.201177
ENSG00000166275	BORCS7	0.0665621	0.068685	0.0468041	0.10502	0.0783472	0.0465536	0.0160278	0.159106	0.105771	0.0625099	0.000225116	0.000284635	0.0454848	0.0107956	0.052367	0.00170583	0.0300699	0.00420845	0.121752	0.0236896	0.00620015	0.0638727	6.24859e-05	0.0025987	0.0365772	0.0204947	0.242517	0.0328441	0.021081	0.0258683	0.0468898	0.0970957	0.125971	0.0188392	0.00268725	0.0254854	0.0298233	0.0533808	0.0299185	0.11408
ENSG00000142937	RPS8	0.480523	0.147457	0.554017	0.351943	0.390358	0.313518	0.252903	0.309441	0.228268	0.307669	0.499383	1.18891	0.0730375	0.273382	0.234981	0.268419	1.41584	0.26983	0.0914012	0.20507	0.386105	0.303043	0.381817	0.277565	0.441499	0.505121	0.242354	0.477995	0.343861	0.112838	0.659606	0.475949	0.0497784	0.736514	0.429859	1.35594	0.659511	0.0672517	0.0893365	0.160489
ENSG00000171603	CLSTN1	0.00209892	0.000129992	0.0356112	4.06326e-05	0.0197783	0.00206505	0.0179818	0.17397	0.0500206	0.000163802	0.0410831	0.164433	0.138384	0.00219231	0.0468637	0.00939021	0.00168207	0.000147421	0.134436	0.000759665	0.0542006	0.153544	0.150507	0.0339579	0.236989	0.005937	0.242039	0.165834	0.00638471	0.199728	0.01217	0.0669856	0.00088265	0.000213731	0.00613508	0.0205822	0.00212328	0.0239638	0.0164925	0.00346117
ENSG00000197894	ADH5	0.255649	0.310573	0.416709	0.0818448	0.154274	0.534299	0.115771	0.228507	0.287027	0.0408478	0.185875	0.0021565	0.0240673	0.189375	0.446672	0.314553	0.219162	0.196248	0.0699549	0.195773	0.260939	0.0662165	0.0755923	0.441315	0.0144498	0.373396	0.242033	0.119297	0.253064	0.0649406	0.115026	0.133666	0.0900761	0.057305	0.216511	0.0316137	0.174854	0.245753	0.121237	0.0066953
ENSG00000145592	RPL37	0.377189	0.0962141	0.536576	0.286053	0.27166	0.204599	0.183105	0.220563	0.220383	0.617121	0.211446	1.22213	0.162666	0.0144114	0.306996	0.364703	1.6732	0.245723	0.101803	0.0558809	0.191685	0.442871	0.0863931	0.284915	0.351798	0.272181	0.241773	0.596877	0.374814	0.187111	0.625728	0.597311	0.180896	0.666757	0.403103	0.983122	0.595801	0.134212	0.384696	0.238711
ENSG00000043355	ZIC2	4.9635e-08	8.56605e-19	5.31037e-23	2.97228e-13	3.83644e-28	1.5964e-18	0.0159168	0.0435214	1.93382e-07	1.066e-30	9.40689e-38	1.48441e-27	1.23433e-28	1.77259e-22	6.36203e-44	5.99819e-30	8.37777e-20	2.54325e-18	1.09119e-18	1.25857e-09	2.84332e-15	3.44277e-34	1.37293e-37	6.82374e-52	5.8157e-71	3.61312e-14	0.241691	1.85633e-15	7.52737e-09	1.51266e-29	1.9753e-14	6.68601e-14	7.68639e-20	7.93429e-21	4.27841e-33	8.18062e-17	9.02554e-39	7.09629e-23	4.74569e-13	1.46331e-17
ENSG00000108588	CCDC47	0.06664	0.0415149	0.00249725	0.0144384	0.025139	0.00432509	0.0392758	0.132398	0.112914	0.00180271	0.09056	0.0329574	0.00984057	0.0323796	0.0187518	0.0336414	0.000838979	0.00540327	0.157311	0.0268188	0.0138308	0.0487901	0.168807	0.0200954	0.0617313	0.00200669	0.241354	0.0310128	0.0130835	0.0489058	0.0316877	0.0116538	0.0636945	0.00283879	0.0044876	0.000350845	0.0060864	0.0143258	0.0667474	0.0296271
ENSG00000166432	ZMAT1	5.0462e-08	1.90263e-07	0.00015683	2.36055e-08	0.00145695	1.38321e-06	0.000123437	0.112558	2.39461e-05	2.0678e-06	3.69698e-05	0.064967	5.46279e-05	2.98441e-06	2.17956e-05	2.43081e-05	1.45734e-08	6.8134e-09	0.111277	2.33615e-10	4.79993e-10	0.00576624	0.00119036	0.0203889	0.00602645	2.70045e-07	0.24127	0.000221709	7.99908e-09	0.0035565	1.62218e-05	2.08401e-08	6.65122e-07	3.63719e-09	7.08094e-05	4.5805e-09	5.86162e-05	1.25833e-07	5.52551e-05	7.89012e-06
ENSG00000167315	ACAA2	0.0033136	0.104329	9.80535e-05	9.30245e-05	0.041448	0.0231347	0.0177847	0.180951	0.0405453	0.000134832	1.25561e-05	0.000912812	0.00615072	0.00022113	7.34522e-06	7.81007e-05	0.00340672	0.000102572	0.0026284	0.176087	0.0986325	2.52269e-07	7.09699e-06	0.158026	1.84486e-07	0.00221383	0.241068	0.0229617	0.128557	0.0244391	0.000217179	0.144536	0.00504148	0.00256685	3.00545e-05	0.0132811	0.000510326	0.0262995	0.0278933	0.0264263
ENSG00000111843	TMEM14C	0.0443857	0.0800895	0.0409122	0.0852595	0.0934374	0.218521	0.129404	0.20116	0.0951758	0.0015224	0.0804274	0.000942298	0.14381	0.00260092	0.0118081	0.0110823	0.00208562	0.185526	0.0207872	0.16973	0.0908733	0.0036924	0.222414	0.185866	0.0571557	0.0290402	0.240972	0.112604	0.425357	0.0778537	0.01467	0.0246308	0.246037	0.0418302	0.0196478	0.0746662	0.00758387	0.00148604	0.162474	0.103104
ENSG00000106052	TAX1BP1	0.0232917	0.200363	0.0648331	0.136743	0.0402657	0.0128236	0.21006	0.00324139	0.135638	0.077452	0.103285	0.0838837	0.0190929	0.457057	0.15366	0.289694	0.0214025	0.233688	0.211838	0.232626	0.0160633	0.147197	0.202661	0.0803048	0.143044	0.0329012	0.2409	0.0646608	0.0331483	0.141334	0.443053	0.0697021	0.33544	0.116597	0.104456	0.0109567	0.0289324	0.0812284	0.653919	0.062844
ENSG00000101745	ANKRD12	0.000371297	0.0753181	0.202884	0.0171818	0.470828	0.00127247	3.31196e-05	0.326922	0.0165868	0.0731572	0.22074	0.56198	0.164974	0.220156	0.192005	0.215419	0.0249881	0.00707118	0.513781	0.00717966	9.27374e-05	0.171661	0.370995	0.457661	0.457492	0.00124699	0.240839	0.0671715	0.000443142	0.34125	0.000613232	0.000360028	0.193749	0.12044	0.257384	0.0974452	0.0921299	0.0148766	0.00940266	0.078861
ENSG00000170989	S1PR1	5.62941e-06	3.02738e-20	8.32682e-23	2.9564e-22	2.56491e-33	5.02301e-17	0.0311167	1.14561e-08	4.28312e-06	7.92582e-26	5.55367e-36	4.78949e-27	5.95179e-35	1.33029e-27	3.26641e-55	1.0029e-33	2.8562e-19	2.77497e-29	5.32732e-24	0.00170266	0.0128978	1.93983e-33	2.6981e-39	7.32325e-60	8.54555e-82	5.16779e-08	0.240697	1.27445e-18	0.0386679	1.49956e-28	6.86778e-11	0.0196502	1.85321e-24	1.9337e-24	4.25078e-42	3.69122e-19	1.8472e-27	2.80995e-16	7.95588e-12	5.33883e-16
ENSG00000062194	GPBP1	0.135537	0.035836	0.0511584	0.0830707	0.422363	0.0045847	0.160459	0.320863	0.1009	0.129273	0.0217074	0.301242	0.194206	0.0879152	0.0209195	0.0799819	0.0422068	0.047079	0.312325	0.0391543	0.0635586	0.180279	0.0294321	0.00102846	0.00349507	0.0674033	0.24056	0.351149	0.040973	0.0306591	0.129951	0.00867657	0.144081	0.00564655	0.016601	0.0297337	0.012095	0.174835	0.145686	0.10579
ENSG00000139168	ZCRB1	0.251578	0.348692	0.364572	0.289574	0.0136559	0.282611	0.271784	0.102482	0.182704	0.0191761	0.042951	0.00099282	0.0928433	0.24598	0.286721	0.138039	0.383897	0.28153	0.0181449	0.197386	0.149262	0.0065927	0.00133716	0.247411	0.0554716	0.0129149	0.240522	0.0408413	0.134075	0.109765	0.110767	0.0778812	0.148559	0.0703739	0.0803655	0.0101339	0.171366	0.261126	0.0714698	0.437589
ENSG00000104823	ECH1	0.0116026	0.146408	0.0187524	0.136888	0.218713	0.156503	3.60856e-06	0.142657	0.0263333	0.129073	0.00226808	0.00165475	0.0708	0.0553643	0.00209107	0.00696833	0.00677157	0.00146835	0.112346	0.163246	0.118663	0.014054	0.00121509	0.193345	0.00315458	0.00135579	0.24032	0.0314904	0.0125472	0.0141187	0.00861444	0.147778	0.211885	0.0146713	0.000969034	0.0708618	0.0302217	0.153539	0.0891708	0.0867368
ENSG00000130255	RPL36	0.46687	0.173004	0.688535	0.135041	0.271393	0.221523	0.133292	0.287573	0.0463099	0.592596	0.364797	0.725268	0.246273	0.229898	0.214614	0.117627	1.51354	0.281965	0.0838724	0.0228187	0.294758	0.38856	0.152081	0.056742	0.117781	0.455925	0.240317	0.306273	0.309324	0.231247	0.319148	0.477899	0.339313	0.464378	0.185004	0.904699	0.568943	0.558369	0.340863	0.337536
ENSG00000198898	CAPZA2	0.220457	0.484341	0.0264159	0.160586	0.171724	0.273797	0.183254	0.118762	0.423076	0.242029	0.00263772	0.0611475	0.0829149	0.040166	0.234738	0.00639788	0.0333055	0.164833	0.113134	0.086353	0.109924	0.245926	0.0864447	0.112796	0.280981	0.304281	0.240203	0.255575	0.0711724	0.332901	0.00333816	0.168099	0.0301696	0.163488	0.331155	0.0695213	0.0348146	0.285135	0.0712209	0.19357
ENSG00000132541	RIDA	0.127877	0.0082464	8.26004e-06	0.160804	0.000291862	0.00311546	0.0146708	0.0392691	0.0497307	0.00139815	2.17147e-09	2.86067e-06	3.08367e-07	9.09916e-06	1.07082e-09	1.0814e-08	0.000627499	4.89467e-05	0.00040913	0.140565	0.0941036	4.22639e-09	1.25663e-10	3.75383e-07	9.88017e-17	0.00617562	0.239638	0.00612927	0.17584	0.0350526	0.000425882	0.0323237	0.000105649	5.39447e-05	1.899e-07	0.0421381	0.000183645	0.00656625	0.00841754	0.000392404
ENSG00000164754	RAD21	0.0124377	0.0401086	0.0385466	0.00151849	0.225838	0.019412	0.707237	0.25676	0.0101089	0.0808528	0.0197922	0.0971634	0.0580497	0.117093	0.0631456	0.0441777	0.0455881	0.022101	0.397839	0.0663158	0.00331115	0.0700171	0.0283384	7.79759e-05	0.0201023	0.00416108	0.239636	0.222721	0.00711618	0.0471193	0.0328212	0.00296406	0.0459637	0.0434549	0.0264637	0.273312	0.023345	0.0292802	0.0970912	0.106204
ENSG00000109929	SC5D	0.0223233	0.247281	0.0385225	0.0451011	0.00503706	0.00235765	0.00542511	0.00887478	0.0200815	0.00243967	0.0107808	0.0757834	0.0002857	0.0109025	0.0282344	0.00281084	2.8652e-05	0.00229293	0.309819	0.0477072	0.0148992	0.0203036	0.164562	4.40816e-05	0.165133	0.0390303	0.239514	0.000236524	0.107117	0.0213613	0.0350803	0.0437335	0.0286731	0.00164968	0.000620944	0.00144903	0.00727404	0.000263506	0.0101477	0.128709
ENSG00000115355	CCDC88A	0.00802273	0.00603133	0.0776676	0.0610769	0.101874	0.0800085	0.336644	0.280081	0.139407	0.290766	0.171336	0.805167	0.331703	0.208275	0.199098	0.604995	0.0611182	0.100928	0.391442	0.00816976	0.107659	0.0381611	0.266356	0.15444	0.422547	0.0590645	0.239477	0.000612814	0.0507757	0.344523	0.260147	0.100146	0.155478	0.0211848	0.108129	0.000467709	0.192983	0.0814404	0.344941	0.244879
ENSG00000072778	ACADVL	0.0442022	0.0221404	0.00779034	0.185494	0.0179817	0.0663346	1.20318e-05	0.0749413	0.0231749	0.0177386	0.0054348	0.0468493	0.115346	0.0611367	0.0163241	0.0571848	0.00117609	0.133039	0.0821493	0.0271704	0.00280676	0.0124522	0.00836727	0.00660219	0.000975258	0.0103218	0.239456	0.00557562	0.00348156	0.0187416	0.00340594	0.0555827	0.0161874	0.00411782	0.0384274	0.00325111	0.0571397	0.103992	0.0326465	0.00154982
ENSG00000204842	ATXN2	0.0847797	0.0334884	0.0383759	0.0388673	0.00462693	0.0410415	0.0802125	0.135884	0.0649207	0.0208069	0.103735	0.27537	0.00206926	0.00341038	0.0350689	0.00848398	0.000873963	0.0564545	0.487096	0.0116295	0.017547	0.11808	0.0623327	0.00241509	0.0352695	0.00265814	0.239217	0.00276271	0.0513273	0.0404925	0.0845861	0.0793939	0.0816853	0.000746634	0.00106575	1.01064e-05	0.0591989	0.0236179	0.0900175	0.042005
ENSG00000182050	MGAT4C	2.13175e-24	2.64426e-10	9.46947e-14	7.6173e-24	2.87028e-12	1.80045e-11	1.03745e-36	1.79e-05	2.12141e-16	9.22063e-21	0.000844619	0.0268298	8.98737e-05	1.21742e-11	2.90796e-10	2.65678e-11	4.05967e-11	6.34829e-15	0.100338	2.48361e-23	7.0138e-31	1.18382e-10	0.0840436	0.154939	0.000531302	1.54024e-21	0.239112	5.03493e-12	4.9266e-32	0.376058	1.09837e-19	1.45712e-27	7.66866e-09	5.3148e-14	1.72571e-12	4.65369e-07	5.49045e-24	2.50337e-13	7.89167e-11	2.19548e-10
ENSG00000185043	CIB1	0.0083702	0.0369869	9.44772e-05	0.173786	1.5497e-05	0.0295737	0.00179114	0.00331633	0.100328	0.0002705	1.04498e-05	3.49425e-06	0.0150236	0.000386242	8.13189e-06	8.09765e-05	0.00908398	0.0510752	1.39978e-05	0.128121	0.0442981	3.40022e-07	6.77593e-09	0.00267174	8.19073e-12	0.0197887	0.238851	0.000137028	0.126156	0.000158201	0.00105474	0.0138719	0.00313379	3.45804e-05	6.3556e-05	0.00762141	1.31222e-07	0.0338597	0.0128424	0.00650157
ENSG00000117906	RCN2	0.339938	0.00439205	0.477671	0.491174	0.434139	0.0945313	0.0899371	0.407911	0.142808	0.136959	0.201917	0.110506	0.218602	0.172329	0.0108821	0.0384099	0.0234863	0.0831414	0.167718	0.365514	0.197383	0.259299	0.676254	0.027456	0.0839632	0.00641456	0.238564	0.26157	0.328645	0.0392318	0.302569	0.232111	0.245676	0.284674	0.467095	0.0404245	0.0902907	0.047204	0.0286438	0.306682
ENSG00000189337	KAZN	0.000242518	1.96919e-07	6.60336e-09	2.70278e-11	6.02249e-14	9.93992e-07	0.0438676	9.61064e-08	7.68465e-05	1.01012e-11	8.20707e-10	0.201576	1.40407e-08	3.13255e-09	1.27928e-11	8.1913e-10	3.65992e-06	5.9333e-10	0.00775008	0.00370529	0.0688665	2.39619e-14	0.0003577	0.00169486	7.07207e-12	0.000435848	0.238403	3.89817e-13	0.0325303	0.285249	6.42741e-05	0.000392294	7.29713e-09	1.10927e-11	7.70426e-12	6.81905e-10	3.62195e-17	1.66112e-07	2.49766e-07	2.31719e-08
ENSG00000198576	ARC	2.69979e-30	5.79177e-22	5.72976e-19	4.63456e-44	0.00325988	2.34946e-35	2.78875e-31	0.11189	1.88484e-30	3.33522e-32	2.84659e-53	0.000132534	5.47802e-31	9.04444e-25	8.81626e-28	5.47276e-28	8.53664e-16	2.69122e-55	0.0116068	4.79476e-22	5.87657e-35	8.0018e-18	1.09226e-27	1.64494e-52	4.32781e-43	1.52516e-31	0.238383	1.11106e-08	1.04103e-27	2.21598e-23	2.09757e-24	3.22277e-26	4.37463e-21	2.59428e-15	4.4843e-47	1.1159e-10	2.76878e-46	2.74414e-34	4.2823e-20	6.52168e-21
ENSG00000174851	YIF1A	0.135726	0.0739931	0.00679484	0.216597	4.69492e-06	0.131775	0.0268056	0.00072849	0.122038	0.06016	0.0667552	0.00346975	0.0934257	0.0447257	0.0253937	0.00213326	0.000765719	0.228742	5.20461e-05	0.166464	0.0564742	0.0163676	0.0526179	0.0148658	0.0112665	0.0353309	0.238315	0.00108218	0.00975978	0.000800799	0.012244	0.0924612	0.0961402	0.00189866	0.109374	0.00148715	0.0270774	0.0660793	0.0310782	0.0914347
ENSG00000109180	OCIAD1	0.298504	0.113914	0.246031	0.0751517	0.303109	0.116029	0.0658639	0.131868	0.252029	0.000493371	0.00209299	0.17218	0.0102753	0.00522788	0.157891	0.0297381	0.0156337	0.132183	0.299657	0.197328	0.0677943	0.118297	0.472466	0.124724	0.223408	0.0541527	0.237753	0.157326	0.142972	0.21757	0.0279318	0.0260279	0.31843	0.0629382	0.116203	0.0613506	0.0158949	0.0694564	0.188536	0.173914
ENSG00000160310	PRMT2	0.000759597	0.106106	0.0160921	0.183143	0.219557	0.211072	2.89338e-07	0.0965271	0.00365792	0.0546166	0.0584986	0.40976	0.502454	0.0573415	0.0496207	0.194359	0.0147676	0.0252274	0.387937	0.00330432	1.25736e-05	0.255232	0.156929	0.369754	0.240958	0.000274611	0.237696	0.183154	1.73936e-06	0.207928	0.00154594	0.00267636	0.293061	0.0383029	0.108721	0.0164682	0.0355763	0.0686416	0.0147465	0.117727
ENSG00000147509	RGS20	0.00706884	1.76202e-10	4.0146e-11	1.58405e-05	1.09522e-20	2.83542e-09	0.0624146	3.11566e-10	6.27897e-06	7.78859e-09	3.26417e-15	4.27283e-17	1.50337e-17	2.80409e-15	4.25929e-27	1.90517e-17	2.86761e-06	1.69249e-12	9.37104e-18	0.0230677	0.181038	8.57675e-23	1.01089e-11	2.30267e-16	1.66047e-38	3.95967e-05	0.237502	2.96488e-11	0.132767	0.000330007	3.06107e-05	0.719201	2.62516e-13	2.1791e-09	7.61398e-16	5.0144e-09	3.94774e-11	3.42556e-08	3.7466e-08	7.93997e-10
ENSG00000121653	MAPK8IP1	0.0050201	0.0297301	0.00334524	0.0288824	0.0149477	0.258053	0.00546131	0.0216605	0.0600316	0.00282805	0.0758112	0.0215622	0.397657	0.00149225	0.0712976	0.00825211	0.00370415	0.134919	0.117796	0.0997231	0.158828	0.00269753	0.0493444	0.137493	0.0984737	0.0260435	0.237235	0.00775377	0.130641	0.187385	0.00337803	0.0489697	0.0787735	0.0104147	0.0165707	0.0316561	0.135675	0.0192552	0.0236167	0.0512622
ENSG00000176978	DPP7	1.58558e-05	3.23995e-06	0.00819422	0.015678	0.0585456	0.00117443	3.54784e-08	0.0451354	3.90425e-06	0.011949	9.93416e-07	0.0103569	0.000446933	0.00100884	0.000506149	2.51231e-05	1.42505e-05	0.0121376	0.120315	2.09936e-05	2.00088e-06	0.00012939	7.73335e-05	1.50565e-08	4.01617e-06	1.36346e-05	0.237225	0.0335204	1.7402e-06	0.0203947	0.000196389	0.000391956	1.667e-06	6.32322e-07	0.00913532	0.0556965	0.02243	0.00320368	0.000646961	3.76943e-06
ENSG00000168175	MAPK1IP1L	0.127646	0.0459998	0.0211889	0.110742	0.0632323	0.0199916	0.0676333	0.290813	0.0716572	0.0494969	0.0694834	0.00966074	0.0105555	0.0360549	0.0143382	0.0161806	0.0129308	0.0389595	0.177572	0.0188756	0.00221323	0.0120851	0.0287394	0.000817192	0.0108235	0.0381507	0.236949	0.00329848	0.0378196	0.00512554	0.0114955	0.0197878	0.0127926	0.0448704	0.0146509	0.0374294	0.00509805	0.00510958	0.00994451	0.0419022
ENSG00000142192	APP	0.0593077	0.0570808	0.000994499	0.113642	0.617769	0.0681181	0.0653803	0.0154093	0.0419337	0.197104	0.0682407	0.692391	0.310512	0.159086	0.371305	0.299607	0.0073226	0.182665	0.361795	0.0849372	0.0971421	0.0459187	0.79407	0.0737599	0.0135853	0.0284033	0.23691	0.996404	0.0512985	0.267174	0.085011	0.356218	0.090937	0.000502468	0.361494	0.0773202	0.264273	0.0619608	0.0935624	0.0137553
ENSG00000124172	ATP5F1E	0.286224	0.562958	0.8278	0.233487	0.0604245	0.639067	0.115456	0.137787	0.226564	0.414076	0.0249314	0.284922	0.011875	0.151969	0.145534	0.16064	0.875641	0.249017	0.198269	0.101571	0.25207	0.273678	0.000465194	0.0765331	0.0256783	0.504783	0.236885	0.254407	0.164713	0.0532851	0.0554713	0.472357	0.606353	0.0814922	0.0177748	1.06663	0.204898	0.0728337	0.175172	0.0870258
ENSG00000109654	TRIM2	0.00764606	0.0122424	0.289789	0.466983	0.0173563	0.0598178	0.00365754	0.0636531	0.000952584	0.626157	0.408143	0.172259	0.159908	0.0284175	0.353858	0.0210227	0.00481059	0.016033	0.426926	0.0643415	0.0830832	0.836741	0.154624	0.00141199	0.408218	0.142883	0.236186	0.586933	0.00074911	0.154326	0.063372	0.990825	0.0664887	0.0288757	0.310103	0.191521	0.942553	0.275021	0.0032756	0.0046943
ENSG00000122026	RPL21	0.294094	0.147207	0.295996	0.262296	0.296306	0.114147	0.179857	0.293498	0.311949	0.429454	0.0985632	1.11499	0.123916	0.210108	0.369599	0.467241	1.32299	0.127606	0.0695347	0.354504	0.145374	0.437598	0.102965	0.0746215	0.321824	0.332615	0.236171	0.634811	0.269925	0.212099	0.454686	0.455068	0.225331	0.309088	0.277466	1.3854	0.4357	0.623559	0.222087	0.108502
ENSG00000143013	LMO4	8.2611e-06	0.00169236	0.0255393	5.46357e-05	0.56594	0.113931	1.44386e-05	0.36074	0.000595528	0.00317949	0.184982	0.407504	1.16806	0.032161	0.0714177	0.0329296	0.00368408	0.0869805	0.530571	0.000308078	6.64127e-08	0.110981	0.00220888	0.20346	0.352203	4.92866e-05	0.235959	0.0609007	1.89746e-05	0.0313687	0.000329271	1.50043e-05	0.0251854	0.0152471	0.0540772	0.327691	0.013148	0.0218615	0.0189734	0.0806727
ENSG00000142227	EMP3	7.37652e-48	4.28599e-25	5.02432e-32	6.794e-57	2.61719e-16	3.68793e-45	3.6928e-31	0.0102367	3.52793e-46	1.74108e-43	4.98505e-67	4.13316e-10	4.28952e-45	5.40305e-36	5.84848e-46	2.02649e-42	2.43369e-18	3.96933e-69	5.12203e-15	2.79348e-31	2.02281e-60	1.61863e-35	1.14079e-42	1.1042e-67	2.1407e-60	6.24723e-45	0.235873	5.89491e-13	1.64243e-48	8.26652e-36	3.03793e-41	4.9533e-48	4.51818e-29	2.70761e-16	3.3624e-58	0.0108317	1.06561e-58	2.09106e-51	1.5911e-32	1.01029e-27
ENSG00000121966	CXCR4	1.99029e-13	7.89866e-10	4.6493e-16	0.0382766	2.76306e-17	8.96642e-10	2.90336e-09	5.41654e-06	9.73975e-11	1.00913e-15	0.0152645	0.0362557	5.02807e-06	2.24636e-09	1.61451e-14	1.40594e-10	2.18908e-13	6.06348e-06	2.2334e-07	6.54227e-14	7.22753e-19	1.74543e-12	0.00118603	0.00388712	5.28439e-13	1.64857e-18	0.235819	1.38092e-16	1.15124e-16	7.19839e-06	5.72186e-15	9.75289e-15	2.28479e-07	3.86984e-10	1.26087e-06	1.39121e-12	4.01186e-17	5.97449e-14	4.68795e-09	3.97968e-10
ENSG00000122756	CNTFR	0.0161188	0.0359506	0.00336086	0.0097045	0.0647718	0.00132347	0.209497	0.146834	0.120687	1.7655e-07	1.83173e-06	0.0641183	0.000742126	0.0051629	2.69375e-05	9.12269e-07	0.00049188	0.321001	0.0788949	0.153726	0.470548	6.63736e-07	0.0657824	5.7425e-12	1.62331e-10	0.00234035	0.235806	0.000355586	0.270257	8.6759e-06	0.0306635	0.0522018	0.00554893	0.000867476	7.11927e-06	0.00165818	6.23158e-10	6.97874e-05	0.00492352	0.00325532
ENSG00000115271	GCA	0.000221853	7.46352e-07	4.6694e-08	3.1158e-06	0.0191092	3.25464e-11	0.0420904	0.248895	3.43812e-11	6.78571e-07	6.43316e-21	0.0151478	2.62859e-18	6.9074e-13	1.21212e-19	5.34098e-15	0.000499451	3.9606e-18	0.00218808	0.092478	0.0228642	1.71517e-12	7.0469e-18	3.42465e-32	1.1662e-26	0.000141281	0.235725	0.0033337	1.25762e-05	9.59627e-14	5.0498e-05	0.16417	2.52732e-09	0.00317731	2.92182e-18	0.0291621	1.24387e-10	1.99133e-08	2.29073e-07	1.11986e-06
ENSG00000169439	SDC2	0.0154234	8.02998e-10	5.82251e-11	3.85285e-09	3.61489e-19	4.2722e-08	0.0430959	0.100274	0.0237747	2.65477e-11	3.55046e-06	3.75878e-24	3.32475e-13	2.35979e-13	8.83157e-23	1.19146e-14	1.38095e-11	5.13476e-16	9.36918e-16	0.0440126	0.026546	3.83639e-14	0.000161416	9.01103e-06	1.37425e-15	0.000177867	0.235642	1.7957e-06	0.0598218	0.020824	8.62016e-05	0.0641905	1.2917e-11	6.65785e-13	9.81883e-16	1.76744e-13	4.36854e-14	6.17857e-08	3.48131e-05	8.27049e-09
ENSG00000179314	WSCD1	0.0777336	1.31983e-05	3.66864e-08	0.0184577	4.52071e-19	3.50215e-05	0.0862547	0.0263052	0.00317982	1.08204e-06	1.28768e-06	3.02213e-12	3.60159e-07	1.17581e-06	1.46845e-10	7.13034e-07	9.32464e-06	4.66445e-08	3.36029e-16	0.0299127	0.00142509	1.95059e-10	0.0331274	5.95801e-05	5.81943e-08	0.00509539	0.235459	1.55541e-06	0.0437575	0.131908	0.0211189	0.129097	2.90712e-07	3.03678e-05	3.75707e-08	5.79795e-08	3.81682e-10	5.31533e-06	4.09074e-06	2.63014e-05
ENSG00000165475	CRYL1	3.04711e-18	1.07374e-05	8.1313e-10	4.83237e-25	0.0578961	8.11939e-14	2.4629e-16	0.0100061	2.31311e-11	2.50837e-19	4.37308e-14	8.39789e-06	4.38111e-06	4.78639e-09	1.3215e-09	3.58631e-09	1.2291e-06	3.89798e-20	0.0262007	5.73575e-14	5.11414e-23	3.11237e-09	2.40702e-09	0.00185542	6.66721e-07	4.98712e-17	0.235385	6.57935e-07	2.21014e-15	0.0256854	3.96891e-19	4.01699e-22	1.43031e-06	2.363e-05	1.65636e-18	0.019264	3.97547e-25	8.21705e-17	9.99967e-10	8.74044e-08
ENSG00000113558	SKP1	0.118934	0.32508	0.336617	0.115408	0.651954	0.465527	0.0632136	0.390459	0.0663408	0.0612235	0.0122213	0.332337	0.0600213	0.181792	0.0970521	0.0674558	0.05292	0.105908	0.270983	0.489451	0.108458	0.0855699	0.0127809	0.179633	0.0139665	0.155584	0.235326	0.16267	0.180254	0.0854861	0.327735	0.137719	0.388539	0.294225	0.051802	1.00619	0.0517836	0.119604	0.0303403	0.0310329
ENSG00000197977	ELOVL2	0.114456	0.0214105	0.00678879	0.0604875	2.9488e-07	0.0100639	0.0276563	0.0620281	0.0811829	0.00237388	0.014429	0.00112294	0.00446778	0.023274	0.0111529	0.0182013	0.000297634	0.0356587	0.024516	0.0021427	0.00125088	0.00335224	0.127123	0.00502465	0.142578	0.0206715	0.235249	0.00641624	0.021361	0.041577	0.0167471	0.000152749	0.006668	0.00264274	0.0314543	0.00393514	0.00055119	0.000280406	0.00578886	0.00103817
ENSG00000162434	JAK1	0.0161946	0.0347408	0.011165	0.0129014	0.179015	0.00858294	0.0001672	0.0751231	0.131358	0.00419475	0.0264036	0.0191128	0.0786554	0.0127675	0.0103817	0.0118954	0.00217157	0.00477961	0.159527	0.0073182	0.00397486	0.0809996	0.00848458	0.135857	0.0383881	0.00554172	0.23517	0.238104	0.00421056	0.118742	0.00914741	0.0138772	0.0756318	0.0163406	0.00519584	0.0215128	0.00247872	0.0233134	0.0218434	0.0117922
ENSG00000145794	MEGF10	1.99748e-08	2.3732e-14	2.27976e-13	2.7886e-24	9.39149e-14	1.16442e-16	0.0462529	0.02578	4.77187e-09	2.22362e-20	3.11181e-28	1.40714e-12	5.09979e-27	4.64438e-24	1.38497e-37	5.57245e-27	3.45665e-13	1.79117e-25	3.01521e-13	0.00115754	0.180609	9.99525e-25	2.69597e-29	5.3235e-38	8.37047e-50	9.63673e-07	0.235053	1.55958e-10	0.0225516	3.83596e-23	5.64043e-08	0.261451	2.09884e-18	1.27313e-17	4.58979e-33	3.4254e-18	1.56755e-22	3.19383e-14	1.79473e-11	2.99579e-12
ENSG00000198130	HIBCH	0.0459692	0.0134927	0.00637026	0.129776	0.00233006	0.111127	0.0253027	0.129385	0.0142498	0.0279441	0.0053567	0.0924345	0.000342188	0.00278646	2.65032e-05	0.0122078	0.00218881	0.0219643	0.0761577	0.00349053	0.0120052	0.000616347	0.00119621	0.00526792	6.4795e-05	0.0101851	0.234627	0.0136343	0.0280699	0.0415722	0.0289039	0.0203198	0.0105521	0.000554186	0.0493374	4.98321e-05	0.00181981	0.0231503	0.00970293	0.000801068
ENSG00000136295	TTYH3	0.042041	0.0138987	0.0368283	0.00870261	0.0295277	0.0802899	0.108248	0.0783802	0.0861308	0.0034049	0.132827	0.0872873	0.133165	0.0582854	0.0334641	0.0476752	0.00306089	0.0637498	0.165671	0.0899871	0.383404	0.0525188	0.151585	0.0975653	0.0227516	0.00414073	0.23446	0.0327648	0.0503921	0.0981216	0.00589153	0.0859918	0.0511857	0.00824686	0.0548384	0.0564884	0.0589459	0.0334168	0.13198	0.080808
ENSG00000084754	HADHA	0.018992	0.104029	0.0478713	0.210095	0.129965	0.0216351	0.0551486	0.370931	0.0233599	0.137898	0.00247304	0.0431317	0.0244625	0.00386694	0.0314052	0.00748876	0.0199905	0.0361255	0.274351	0.0473969	0.0151229	0.0062572	0.0673809	3.69495e-06	1.03006e-05	0.0222476	0.234403	0.144041	0.135885	6.47455e-05	0.0145514	0.0821366	0.0190292	0.174972	0.0155126	0.0412953	0.0521472	0.0599682	0.000822767	0.0305368
ENSG00000118495	PLAGL1	0.0236058	5.67381e-07	3.36482e-05	1.62781e-06	0.0385166	1.28741e-07	0.12962	0.0772996	0.00359775	1.10503e-05	1.41741e-08	0.12866	3.25532e-11	4.26048e-07	1.70949e-11	4.73306e-07	5.15338e-06	5.69332e-10	0.184557	0.0379989	0.283117	7.96407e-09	0.00206935	5.51296e-09	1.48721e-16	0.000433573	0.234347	0.000450898	0.189476	0.0447702	0.0017991	0.055592	1.41449e-07	2.24324e-08	5.19289e-09	6.79743e-11	6.6418e-07	2.28807e-05	0.00606969	4.81491e-06
ENSG00000080503	SMARCA2	0.00808101	0.00169791	0.0230147	8.71002e-06	0.00855077	0.0628086	0.00269551	0.0517676	0.112653	0.0112156	0.147768	0.14219	0.0912383	0.00354731	0.0292757	0.00859294	0.0308546	0.000850266	0.307882	0.0318541	0.0109581	0.472757	0.0438377	0.528957	0.201012	0.0265851	0.234326	0.045484	0.00800448	0.437208	0.0020816	0.0824647	0.0375891	0.00188734	0.0700274	0.00237532	0.287798	0.343555	0.0448554	0.0193135
ENSG00000160972	PPP1R16A	0.0320733	0.000348387	9.66246e-05	0.034307	0.101216	0.0238166	2.57667e-05	0.00277886	0.0448456	0.00723157	0.00864625	0.00348394	0.0362343	0.000194197	0.00202767	0.000668256	0.0271862	0.00059994	0.0255103	0.0190784	0.00639174	0.0152669	0.0255587	0.0681801	0.0172265	0.00292398	0.234311	0.0345233	0.0132579	0.0826809	0.00183438	0.00261577	0.0588337	0.00170139	0.00268982	0.0121899	0.00670998	0.0150205	0.0359733	0.0104082
ENSG00000089248	ERP29	0.145758	0.351704	0.0440056	0.13795	0.270496	0.0367089	0.0363634	0.126908	0.213214	0.113578	0.0808553	0.0358471	0.215023	0.113656	0.0625359	0.0127475	0.0302767	0.137359	0.117837	0.40269	0.119365	0.0853485	0.382707	0.248091	0.199482	0.000846034	0.23427	0.0311009	0.173297	0.197161	0.0416958	0.17804	0.134855	0.156504	0.185017	0.00489805	0.0802164	0.140734	0.098617	0.0145928
ENSG00000182968	SOX1	0.00171869	5.31694e-15	1.37863e-11	4.31913e-15	9.14057e-16	1.61919e-13	0.0899879	0.133858	1.27046e-06	1.9484e-10	5.26212e-19	9.82968e-15	1.27132e-24	7.82606e-19	8.09494e-22	8.3404e-19	5.54414e-11	4.32923e-23	9.59852e-14	0.0093807	0.0294135	2.18917e-14	4.70275e-25	1.99507e-42	3.70192e-34	0.000492099	0.234224	5.90663e-07	0.0122439	1.91444e-27	5.84377e-06	0.0291875	1.54216e-17	2.5078e-12	2.32744e-20	4.70999e-11	8.30045e-10	1.38629e-10	3.36688e-09	2.99293e-11
ENSG00000171703	TCEA2	3.63235e-15	0.199633	9.9447e-07	2.25547e-16	0.120186	2.64978e-11	2.72943e-16	0.248527	3.56671e-14	1.85987e-09	2.28142e-15	0.00786095	1.43632e-09	1.97639e-06	1.53794e-08	4.72782e-10	0.000725488	2.34499e-20	0.256692	3.12853e-11	1.3518e-19	2.68117e-05	7.68885e-11	3.6902e-13	6.32609e-08	8.16068e-14	0.234215	0.00129731	2.54638e-16	4.66436e-05	1.13657e-11	1.38747e-13	0.00176335	0.0354958	1.5564e-15	0.143387	1.11075e-14	1.93168e-12	4.92505e-08	0.00155483
ENSG00000134775	FHOD3	0.074408	0.083794	0.00355339	0.0758281	0.0280159	0.00647948	0.00510634	0.0898588	0.153663	0.00184489	0.147866	0.00375293	3.20939e-05	0.00115274	0.00198961	0.0628604	0.000153699	0.0790799	0.0818495	0.000960975	0.0317904	0.000123863	0.0789207	0.0284987	0.23706	0.0325786	0.233832	0.00111713	0.0877363	0.181399	0.0209595	0.0935001	0.00813198	0.00283747	0.0125419	3.83246e-05	0.819056	0.00240021	0.000542463	0.00246343
ENSG00000148700	ADD3	1.19452e-05	8.72889e-06	1.85843e-06	7.88771e-16	0.310528	4.78984e-10	0.172629	0.00187776	0.000243808	6.45202e-10	1.36795e-17	0.0374049	2.93661e-13	5.69097e-10	1.17141e-15	2.55338e-11	1.67683e-07	1.39147e-18	0.115319	0.0169415	0.03676	6.88862e-10	1.35989e-07	1.06831e-17	1.19479e-20	1.50091e-05	0.233816	0.000597948	0.118584	1.35348e-06	2.554e-06	9.38704e-05	2.64029e-08	1.0416e-05	3.20944e-18	1.52416e-05	3.74135e-15	5.58088e-09	4.70074e-05	6.78836e-07
ENSG00000172456	FGGY	2.01397e-05	1.00589e-06	4.4442e-07	0.00284428	1.81958e-11	0.0118644	6.05543e-06	2.39509e-05	0.000159054	1.66095e-09	0.00503898	9.17396e-12	0.000163887	1.54169e-07	9.11651e-07	0.000575359	0.0218705	0.0108192	1.1542e-12	0.00102508	1.26712e-05	4.21556e-09	0.00152177	0.0269631	1.60234e-07	0.00462835	0.233814	4.14973e-08	0.00179254	0.0142884	9.36659e-06	1.57144e-07	8.1205e-06	0.00413326	0.00268469	0.000872897	3.69536e-08	0.000119226	0.000125334	1.30788e-06
ENSG00000142864	SERBP1	0.220079	0.405028	0.421444	0.247813	0.243767	0.100436	0.231891	0.160068	0.229567	0.0433908	0.170213	0.118488	0.300382	0.0764385	0.302643	0.475528	0.301209	0.141167	0.185932	0.2929	0.288156	0.329387	0.222014	0.170188	0.0565593	0.807114	0.23377	0.153684	0.254043	0.242043	0.617467	0.314494	0.387934	0.475928	0.139744	0.194177	0.197151	0.132771	0.366524	0.222827
ENSG00000168610	STAT3	0.0436076	3.78485e-06	0.000204547	0.370298	0.0486409	0.000194004	1.18809e-10	0.208515	3.3083e-05	6.70889e-06	0.000368676	0.0441441	0.000216462	6.14997e-05	7.81208e-10	7.72929e-08	4.50134e-05	0.0480088	0.178536	0.00470858	0.00197585	3.29088e-08	0.00105563	5.55977e-06	4.97999e-18	0.0058481	0.23353	0.000396215	1.7131e-06	0.00895382	0.0021031	0.0897939	3.26525e-05	4.5359e-05	1.77278e-06	5.2333e-06	4.48909e-10	1.50423e-05	0.0565972	5.21145e-05
ENSG00000164649	CDCA7L	3.08481e-07	3.69248e-12	9.85189e-18	2.90799e-30	7.87695e-13	1.70498e-19	0.0771471	0.0978395	0.000262974	1.52091e-30	3.80378e-37	9.02769e-13	1.38481e-33	3.78054e-27	1.67916e-48	4.3289e-34	1.04511e-12	1.15529e-32	4.64359e-12	2.58144e-05	0.000167634	1.0771e-28	5.87869e-37	4.9125e-58	1.10051e-63	1.06796e-09	0.233301	8.85172e-13	0.244635	6.24166e-29	5.34763e-12	6.31733e-07	7.83499e-21	3.95596e-15	1.18847e-46	3.1389e-12	1.55166e-32	1.79873e-20	2.78845e-12	3.87291e-12
ENSG00000106153	CHCHD2	0.366212	0.0803087	0.32068	0.26571	0.623404	0.188088	0.15267	0.347808	0.241428	0.32571	0.247781	0.0167976	0.264188	0.241252	0.356841	0.2884	1.14187	0.266753	0.158732	0.530631	0.32923	0.242355	0.126937	0.331922	0.268994	0.318108	0.233115	0.0352118	0.184866	0.0410196	0.282922	0.321853	0.470811	1.30158	0.505282	0.00947749	0.545453	0.399287	0.268396	0.446039
ENSG00000127483	HP1BP3	0.0595903	0.195557	0.453931	0.0575213	0.219329	0.0184425	0.386542	0.252243	0.0531795	0.158961	0.0156591	0.432379	0.171205	0.0416944	0.0869268	0.163258	0.110876	0.0229113	0.349645	0.00543585	0.013058	0.187757	0.00563231	0.121499	0.160472	0.044831	0.233075	0.422944	0.0597993	0.0673858	0.173362	0.0250193	0.00445367	0.0214757	0.117049	0.155963	0.138438	0.151055	0.233866	0.526763
ENSG00000092010	PSME1	0.0494763	0.0400558	0.0273078	0.10326	0.0117603	0.444056	0.0120103	0.128714	0.140163	0.0961816	0.000763008	6.38971e-05	0.102367	0.227885	0.236633	0.0654593	0.0178411	0.00544275	0.000717414	0.0377792	0.0795455	0.257008	0.00198747	0.240812	0.000900468	0.107177	0.232826	0.0266021	0.102586	0.00192002	0.0097189	0.115164	0.184276	0.0155596	0.149084	0.0548653	0.117038	0.156152	0.196978	0.0662764
ENSG00000214194	SMIM30	0.354197	0.0037651	0.000339957	0.113373	3.05584e-12	0.264481	0.102782	9.05911e-09	0.232876	0.00107268	0.0003486	2.72498e-13	0.0404561	0.000161344	0.00235637	0.0013879	0.000765828	0.00291557	2.92263e-14	0.118663	0.12951	0.0022771	7.63037e-06	0.192901	0.342203	0.228361	0.23262	0.000215165	0.0447907	0.000253843	0.0513197	0.0634478	0.0186135	8.06475e-05	0.000413738	0.0332828	1.09059e-05	0.0172476	0.00843184	0.0454282
ENSG00000116266	STXBP3	0.00944728	3.37026e-05	0.000373836	1.37486e-06	3.28886e-05	8.45044e-05	0.05365	0.0619783	0.0634622	4.71416e-05	0.000308076	0.0119754	5.40614e-06	7.26108e-06	2.10043e-06	9.46188e-07	0.000696819	4.92921e-09	0.0173543	0.0257201	0.0534717	7.14601e-05	0.000866419	1.53307e-06	5.98329e-06	0.000333991	0.232389	0.000275604	0.0143571	0.0377238	0.00926871	0.0301451	3.25281e-06	7.23025e-06	3.0589e-08	8.12099e-06	8.21089e-05	0.00283845	0.00108852	0.00113844
ENSG00000155957	TMBIM4	0.176769	0.143871	0.0587988	0.0869206	0.0260006	0.166106	0.0305577	0.125824	0.0765323	0.0166111	0.0328175	0.0617823	0.0177882	0.0100128	0.0328334	0.0160717	0.0113607	0.121869	0.122499	0.175163	0.0667441	0.0378488	0.294116	0.0167456	0.00253933	0.0285073	0.232271	0.09317	0.0508316	0.101583	0.0588926	0.0238235	0.041427	0.0118774	0.0702236	0.0136701	0.0426108	0.01649	0.101666	0.168673
ENSG00000170759	KIF5B	0.370974	0.388161	0.166671	0.0900424	0.268779	0.0410179	0.353091	0.245702	0.173083	0.0241862	0.35963	0.0886193	0.1474	0.330383	0.184187	0.289454	0.106228	0.400183	0.172887	0.1688	0.152353	0.0254745	0.365465	0.0789117	0.0775531	0.205053	0.232082	0.309013	0.0182485	0.228578	0.780006	0.171887	0.264805	0.29174	0.157051	0.121691	0.258746	0.159458	0.101215	0.173421
ENSG00000108107	RPL28	0.0867151	0.26103	0.340805	0.333477	0.383746	0.0907493	0.207071	0.454701	0.211339	0.498491	0.122223	0.958977	0.240862	0.161539	0.259861	0.296207	1.45368	0.206511	0.118709	0.108497	0.442915	0.317536	0.0756809	0.209901	0.124187	0.494259	0.232078	0.197205	0.259992	0.0880186	0.389316	0.418694	0.205066	0.986712	0.164662	0.786126	0.480224	0.409085	0.368413	0.194754
ENSG00000109458	GAB1	0.00412195	1.2874e-05	4.44813e-05	3.07643e-05	4.57825e-08	0.00300164	0.0387553	0.0778333	0.00310146	8.00232e-05	0.094157	7.23502e-13	0.167749	0.0125398	0.1229	0.0426546	4.10227e-07	0.178348	4.4521e-08	0.00734166	0.1358	1.37365e-05	5.21306e-05	0.00393214	9.39471e-08	0.00457623	0.232068	1.81224e-06	0.016635	4.3614e-11	0.000326747	0.164444	2.38478e-05	1.27679e-08	0.00272464	1.94498e-14	1.3111e-05	0.00235986	0.00217299	5.58263e-05
ENSG00000105669	COPE	0.305313	0.475652	0.55534	0.0605651	0.0952272	0.208408	0.0880219	0.070079	0.0925178	0.227897	0.0239356	0.0115368	0.17314	0.476294	0.00941302	0.134199	0.0433676	0.146931	0.129077	0.296677	0.125729	0.092722	0.0910456	0.0218977	0.0191421	0.0739992	0.231317	0.151088	0.125519	0.063238	0.00508655	0.168153	0.0449334	0.216673	0.0283993	0.278767	0.13115	0.511422	0.240073	0.486833
ENSG00000185985	SLITRK2	5.8693e-07	1.307e-05	0.000478498	1.14232e-07	0.0198375	0.000138041	0.00186789	0.00628268	1.66319e-06	6.75713e-05	0.0109154	0.0129771	8.13365e-06	3.10862e-06	3.63725e-06	3.30087e-05	0.000148223	6.0188e-10	0.0326559	4.33236e-05	0.00878919	0.000540294	0.012824	0.0414166	0.0022341	3.07052e-05	0.231283	0.0104137	4.52793e-06	0.0179602	2.80488e-05	0.0842291	0.000316053	3.52516e-07	0.000259784	2.92176e-05	0.00338307	0.000300008	0.00196573	0.000184782
ENSG00000164970	FAM219A	0.00498291	0.015016	0.00286284	0.0410007	0.00707037	0.0510209	4.59405e-05	0.0388642	0.00189377	0.0122846	0.0683447	0.00155176	0.0977994	0.0647629	0.0961114	0.130849	0.00134965	0.118451	0.0303819	0.04014	0.0187799	0.132917	0.0499583	0.081456	0.110541	7.52013e-05	0.231247	0.00346012	0.00524751	0.139363	0.0171716	0.0691306	0.0819577	0.00197717	0.0623548	0.00320894	0.0187854	0.00712079	0.0326774	0.0534502
ENSG00000119900	OGFRL1	0.000121813	0.0080585	7.74174e-05	0.00800925	0.000102982	0.0364438	0.00978939	6.55333e-05	0.0343013	0.00599284	0.0125595	0.000215769	0.0412667	0.0185804	0.0208853	0.0150403	6.26316e-05	0.0858789	0.00999862	0.000797254	9.74538e-05	0.00292662	6.8443e-05	0.0476896	0.015638	0.00293094	0.230622	8.03351e-06	0.0261548	0.189853	0.000492606	0.00120849	0.00724421	0.000225522	0.067362	5.75957e-06	0.000181356	0.00336179	0.0121087	0.00195028
ENSG00000129559	NEDD8	0.354621	0.206132	0.16301	0.175523	0.14396	0.231032	0.225268	0.0204904	0.157458	0.515262	0.134461	0.000539096	0.205993	0.239032	0.152578	0.255599	0.270569	0.244701	0.0773399	0.553106	0.260636	0.227612	0.0723466	0.366568	0.190038	0.671229	0.230479	0.0499101	0.285739	0.223217	0.0416705	0.204815	0.489115	0.257727	0.411175	0.339112	0.209315	0.52248	0.192462	0.30667
ENSG00000176894	PXMP2	8.48533e-18	0.13804	2.05304e-11	3.0272e-30	3.1266e-05	6.24694e-17	0.00357712	0.121537	5.51458e-12	3.64135e-20	3.67498e-26	0.00157427	1.10932e-15	1.65989e-12	6.40841e-19	1.70534e-17	8.75115e-06	1.14563e-28	0.0511235	2.83442e-11	5.81123e-17	3.18595e-13	8.51304e-18	2.50812e-19	2.96704e-19	2.95488e-14	0.230351	1.1652e-05	2.16633e-08	1.44474e-08	6.06619e-16	6.0495e-17	7.98992e-07	2.50602e-06	1.85065e-28	0.114344	2.02843e-31	7.54498e-19	9.2853e-12	5.55428e-06
ENSG00000110958	PTGES3	0.00950898	0.366294	0.0699677	0.00277283	0.446132	0.0595543	0.300201	0.422172	0.182871	0.000656533	0.000363205	0.113784	0.0116014	0.0030344	0.0100392	0.00888028	0.0793867	0.0178749	0.298634	0.298339	0.0267399	0.0164441	0.00096784	0.00763789	0.00102637	0.0423566	0.230318	0.0541742	0.499831	0.0245074	0.181738	0.0220938	0.330532	0.254287	0.000597777	0.560019	0.00014068	0.00997406	0.0711317	0.279279
ENSG00000084733	RAB10	0.267193	0.0318708	0.0713565	0.218718	0.135604	0.261921	0.119759	0.0370879	0.103673	0.052434	0.197362	0.00896681	0.18239	0.209782	0.197947	0.110106	0.031117	0.26035	0.234065	0.168289	0.245712	0.398792	0.230366	0.281351	0.206845	0.094459	0.229735	0.121591	0.211881	0.203867	0.131662	0.0169609	0.107161	0.0558505	0.0414905	0.150127	0.0985566	0.197855	0.391854	0.0156887
ENSG00000107020	PLGRKT	0.0247215	0.0329992	0.0652561	0.137184	0.000218635	0.436703	0.00691154	0.0133937	0.124433	0.0891896	0.222386	2.20902e-05	0.0101457	0.0205156	0.112819	0.00731637	0.0162921	0.30615	0.000688168	0.0010677	0.0507022	0.0332464	0.0722058	0.30259	0.255687	0.0182006	0.228882	0.00158561	0.117476	0.0182194	0.00381402	0.00164855	0.228575	0.00099342	0.224926	0.00802219	0.301954	0.208429	0.0710015	0.18365
ENSG00000166086	JAM3	0.527592	0.000299807	0.00220095	0.362335	0.000628196	9.25431e-05	0.148845	0.0036748	0.126877	0.000452631	5.05238e-05	0.0590713	1.06482e-06	4.95536e-07	5.14632e-08	2.4186e-05	3.38418e-05	0.000860435	0.00983706	0.343725	0.113921	2.7436e-07	0.0844869	5.36853e-11	8.82449e-11	0.0175122	0.228403	0.000527513	0.156252	0.00500237	0.0414005	0.0682048	8.13689e-07	0.000174145	7.70317e-05	1.36745e-07	0.000275834	0.000222638	0.0218519	0.000116672
ENSG00000101871	MID1	0.0823544	0.00442355	0.00270818	0.236384	0.0025573	0.00166701	0.129937	0.147767	0.0118681	0.00543335	0.160609	0.0139986	0.000770473	0.00682348	0.000994676	0.00803459	1.82542e-05	0.0337934	0.139279	0.0486412	0.109226	0.00626065	0.00129681	2.729e-05	3.43388e-06	0.000401801	0.228259	0.00369571	0.0748641	3.37093e-06	0.00110157	0.273977	0.00113731	3.26977e-05	0.0429278	4.80696e-06	0.183588	0.0197869	0.0682544	0.00679847
ENSG00000167969	ECI1	0.115521	1.25145e-05	4.16137e-05	0.0564388	0.0391011	6.36528e-07	0.119913	0.280913	0.00483738	0.056169	5.23721e-13	4.28775e-05	3.94482e-13	1.36195e-07	2.63463e-12	4.43681e-10	5.02993e-05	1.14066e-06	0.0030492	0.369672	0.200197	4.87834e-10	1.07824e-16	2.05246e-29	2.21861e-27	0.0267935	0.228175	0.0136213	0.10288	4.94233e-18	0.00537474	0.0570371	1.39756e-08	0.000576149	1.44108e-07	0.0527298	0.0115706	0.000234487	0.0010641	1.78202e-05
ENSG00000166913	YWHAB	0.14034	0.490847	0.315296	0.0714871	0.286548	0.174883	0.175087	0.178995	0.16261	0.0904441	0.045406	0.305896	0.328106	0.0073971	0.22461	0.113382	0.0948498	0.11389	0.266798	0.0926857	0.000660632	0.0937941	0.134484	0.214566	0.229043	0.04689	0.227806	0.739751	0.286099	0.172533	0.0672219	0.035076	0.253296	0.430258	0.0797594	0.210495	0.00172193	0.129765	0.0815775	0.607231
ENSG00000102760	RGCC	5.52458e-12	5.12737e-16	5.71014e-18	5.99199e-37	1.58083e-38	8.18485e-16	0.163536	1.58441e-20	1.02138e-09	1.17752e-26	3.49486e-29	8.46573e-29	6.8757e-28	5.61208e-30	1.33049e-44	8.48452e-33	1.93994e-08	9.45142e-33	3.26229e-31	0.0865179	0.460464	2.80459e-27	3.64415e-32	3.14907e-28	4.76117e-33	2.66328e-06	0.227691	6.75667e-18	0.0734262	1.58546e-18	4.17287e-07	0.459128	1.21628e-20	1.78454e-17	5.04131e-43	7.63262e-06	8.17032e-25	1.48912e-13	1.37818e-14	2.75842e-13
ENSG00000244754	N4BP2L2	0.0196165	0.0128782	0.0373567	0.145524	0.305376	0.0206274	0.0870551	0.417716	0.169572	0.0679357	0.00186233	0.765172	0.0537358	0.0473629	0.104645	0.179526	0.0029328	0.00811157	0.526041	0.118856	0.0267505	0.0589595	0.136104	0.0379652	0.0718829	0.0298558	0.227546	0.00482022	0.0507247	0.00597078	0.111658	0.106529	0.0489561	0.00477822	0.0552566	1.47177e-05	0.107874	0.178305	0.0249977	0.0819902
ENSG00000180628	PCGF5	1.72042e-05	6.65242e-11	2.10969e-13	4.35214e-20	5.63782e-08	1.21248e-14	0.113256	0.0491411	0.000123151	2.784e-20	8.22978e-23	4.74601e-08	1.75285e-24	1.57263e-22	1.72208e-35	3.70052e-24	1.93211e-11	5.30374e-24	1.7606e-05	0.00251461	0.266016	2.20333e-20	6.70219e-25	2.31396e-34	7.28441e-37	3.3271e-07	0.227281	1.29961e-08	0.177232	1.53732e-16	4.45251e-08	0.0996928	2.69397e-16	9.73226e-13	5.27633e-32	2.85188e-09	3.60457e-21	1.24013e-13	2.56894e-08	9.73369e-11
ENSG00000005059	MCUB	8.74642e-32	5.89334e-10	9.21745e-23	1.02511e-40	1.3005e-19	4.46597e-18	2.34604e-18	0.0611699	3.2031e-24	1.21996e-33	3.47603e-24	0.00247416	6.7026e-12	8.52417e-17	9.7737e-21	1.86273e-20	2.89427e-11	5.44233e-29	1.60517e-08	2.06008e-23	2.74937e-43	1.92324e-20	5.35871e-11	0.0214791	3.948e-06	9.62671e-30	0.227204	1.99997e-14	1.7409e-33	0.0152466	1.80576e-29	8.90626e-36	2.0109e-12	7.3741e-09	1.33798e-26	0.00428632	2.28923e-43	6.81796e-27	1.23338e-18	3.50964e-15
ENSG00000138413	IDH1	0.160609	0.276714	0.243311	0.108853	0.0106573	0.381649	0.0061706	0.0165814	0.0414267	0.0633603	0.00194585	0.0991105	0.554369	0.147556	0.0534344	0.198533	0.0218286	0.110153	0.0949215	0.0933282	0.0619201	0.103942	0.129057	0.0976056	0.305394	0.0428965	0.227117	0.0432712	0.134302	0.153476	0.0758455	0.0238386	0.293506	0.00451042	0.217136	0.0268142	0.00568267	0.179017	0.169618	0.092869
ENSG00000100632	ERH	0.13175	0.412999	0.143403	0.00682566	0.464205	0.164033	0.128002	0.554011	0.00394513	0.00740981	2.44072e-06	0.0287552	0.00378526	0.0577558	0.0268662	0.00540263	0.0978746	0.107544	0.259247	0.00660837	0.278433	0.00127569	1.58642e-06	0.000653344	3.37453e-06	0.461165	0.227056	0.0765077	0.0902655	0.00415175	0.00212411	0.0421975	0.11516	0.175589	4.85281e-05	0.494423	1.17214e-05	0.0226965	0.0569437	0.0989361
ENSG00000050405	LIMA1	0.0972956	0.00925425	0.0133053	0.0499942	0.000905944	0.000208111	0.0276399	0.0898143	0.0100898	0.312735	0.056277	0.00235844	0.000914815	0.00280196	5.32171e-05	0.00975822	2.73869e-05	6.83688e-06	0.0527738	0.0222955	0.00192754	0.0024944	0.0147433	0.0684586	0.0213864	0.00180152	0.226941	0.047032	0.000138908	0.00141605	0.16927	0.475043	0.000440435	0.00101588	0.01801	3.45943e-06	0.0646095	0.00394478	0.0127947	0.0245346
ENSG00000169813	HNRNPF	0.308764	0.169514	0.494698	0.0333056	0.311668	0.151782	0.335057	0.150897	0.277144	0.00745435	0.0169599	0.0275926	0.223121	0.0427647	0.307227	0.00931627	0.00573492	0.187331	0.0948833	0.657194	0.0013857	0.128567	0.109451	0.0689092	0.0169787	0.710693	0.226899	0.210533	0.335164	0.0780019	0.0533657	0.417926	0.385537	0.100885	0.0200236	0.108681	0.171141	0.0277225	0.0820164	0.279122
ENSG00000145425	RPS3A	0.409672	0.0510425	0.305312	0.267745	0.431304	0.108969	0.202177	0.479937	0.427287	0.51661	0.381042	1.4292	0.0582277	0.224855	0.275842	0.334452	1.63953	0.275877	0.105175	0.275986	0.356573	0.219243	0.145288	0.153201	0.272487	0.197904	0.226711	0.05245	0.338384	0.204672	0.68697	0.399738	0.260951	0.981407	0.370143	1.05381	0.556343	0.542282	0.0151864	0.221764
ENSG00000213585	VDAC1	0.0340599	0.339276	0.257236	0.0986007	0.028249	0.260874	0.142493	0.118156	0.241077	0.0510732	0.0705785	0.0251477	0.153604	0.455713	0.136829	0.179537	0.0777104	0.182318	0.13726	0.526308	0.180002	0.0246197	0.00325125	0.316894	0.26395	0.187506	0.226671	0.0701054	0.304992	0.43536	0.29644	0.0160742	0.261247	0.0759325	0.0732066	0.243745	0.1085	0.314695	0.0391723	0.0145231
ENSG00000255302	EID1	0.00294119	0.442199	0.0238993	0.00104781	0.648938	0.209513	0.00642941	0.601019	0.243625	0.00296126	0.000636272	0.173083	0.160291	0.127628	0.0378504	0.0378884	0.121413	0.00498333	0.184981	0.00746084	0.00197426	0.11252	0.000455263	0.156731	0.059197	0.00235518	0.226604	0.229016	0.0625727	0.285969	0.0219881	0.000341572	0.282579	0.185727	0.0299432	0.452364	0.000662656	0.0222366	0.0630839	0.349136
ENSG00000064042	LIMCH1	0.000567295	0.666873	0.0464719	0.0232937	5.45282e-06	0.00820748	0.000960031	1.5793e-07	0.000125131	0.0443333	0.0369722	0.312499	0.0159034	0.0229159	0.0516553	0.00813259	0.000360123	0.285923	0.263638	0.00305279	0.143649	0.0536114	0.0296219	0.000161489	1.15589	0.00671215	0.226567	1.21362e-05	0.000304457	0.000578541	0.00282379	0.115846	0.249242	0.00331678	0.00909156	0.14246	0.679745	0.000260684	0.000248052	0.120955
ENSG00000108518	PFN1	0.0432468	0.380327	0.0625362	0.173713	0.00647497	0.301933	0.305769	0.0149478	0.290245	0.13344	0.175391	0.000159641	0.411338	0.375114	0.211278	0.0493191	0.627086	0.436846	0.00386002	0.408722	0.408781	0.0554844	0.022176	0.320552	0.151871	0.83306	0.226481	0.0575547	0.233938	0.095087	0.542194	0.285865	0.4153	0.205892	0.0417388	0.00322199	0.473415	0.408596	0.339646	0.146787
ENSG00000148175	STOM	1.5133e-37	1.7409e-09	6.34819e-19	2.73392e-45	0.0137063	4.22016e-28	6.11852e-31	0.000595082	6.18671e-31	5.12031e-33	1.43186e-38	0.0203028	1.76232e-21	1.62978e-15	2.33811e-23	1.49422e-21	4.04051e-15	2.75904e-34	0.0010357	2.69888e-21	4.39032e-41	6.67351e-18	5.94832e-16	6.42153e-26	3.84133e-25	3.30064e-33	0.226385	2.62717e-10	2.65703e-34	2.20306e-14	5.14308e-29	5.21478e-34	4.16238e-13	1.31995e-07	1.14907e-33	0.00046211	5.15365e-45	3.45127e-32	1.83e-19	4.39797e-14
ENSG00000161016	RPL8	0.439101	0.168978	0.361899	0.308142	0.432461	0.106937	0.252523	0.350106	0.10769	0.572589	0.247624	0.805417	0.423867	0.0383712	0.282755	0.432566	1.25929	0.199917	0.0498578	0.398476	0.416051	0.349812	0.319999	0.132317	0.334433	0.502368	0.226339	0.233319	0.33932	0.149824	0.557225	0.379394	0.29052	0.810334	0.366506	1.05494	0.549532	0.211643	0.286259	0.233016
ENSG00000110917	MLEC	0.0237331	0.11329	0.00565532	0.00460942	0.0193567	0.000314475	0.100688	0.181377	0.194356	0.0025775	0.00112328	0.0441722	0.00659267	0.00929314	0.000894957	0.0118008	4.36059e-05	0.0613428	0.156671	0.00594724	0.0394634	0.000760365	0.0861056	9.988e-05	0.000285737	0.0123647	0.226272	0.03238	0.157079	0.000830892	0.0053915	0.00858201	0.0103542	0.0214447	0.00529762	0.0446877	0.00130785	0.000115608	0.00310377	0.0463402
ENSG00000104341	LAPTM4B	0.157031	0.000128674	9.07134e-05	5.86363e-05	0.000336494	2.51468e-07	0.0804738	0.299027	0.0272459	4.4847e-06	2.30947e-11	0.00194973	2.28677e-09	5.01349e-06	2.83538e-09	5.13389e-09	4.66951e-06	1.19278e-05	0.000610756	0.147319	0.0357951	2.88102e-08	1.3373e-10	2.24659e-21	8.74957e-21	0.00681499	0.22617	0.0363036	0.104186	1.28264e-15	0.00678095	0.0145689	6.16929e-08	1.41367e-05	4.75326e-09	0.0323195	2.65996e-08	2.60461e-07	0.000497096	3.16724e-06
ENSG00000173402	DAG1	0.0443031	0.0292559	0.00872206	0.00542969	0.000550956	0.0228405	0.0673285	0.00179002	0.0393989	0.0150994	0.0912438	0.0205835	0.0631969	0.00218468	0.00408631	0.0621979	0.00168334	0.0176065	0.0791007	0.0226557	0.0657005	0.0316903	0.056986	0.0402808	0.0590362	0.00450935	0.226109	0.0136383	0.104762	0.0547884	0.0100188	0.0836073	0.0131607	0.000105639	0.0307609	0.000569221	0.00273261	0.00379386	0.0282837	0.00999335
ENSG00000115526	CHST10	4.04395e-05	0.0140464	0.00414168	6.88195e-05	0.0327942	0.0158517	4.20333e-08	0.12543	0.00128981	5.39597e-05	0.00619519	0.00603063	0.0387008	0.00411573	0.0329654	0.00624145	0.000746308	0.0651409	0.138064	1.96672e-05	3.36361e-06	0.0158021	0.152478	0.161947	0.121655	0.000255294	0.226052	0.0176991	0.000191068	0.100938	0.00115921	2.03753e-07	0.0205528	0.00651952	0.0488096	0.051207	4.84457e-05	6.77108e-05	0.0104831	0.00627704
ENSG00000146247	PHIP	0.0321397	0.0172428	0.195206	0.0506077	0.153625	0.0649369	0.377592	0.465121	0.03144	0.306564	0.185764	0.375525	0.00245528	0.264836	0.114604	0.00629454	0.0210266	0.31798	0.303528	0.0592016	0.148192	0.0802739	0.257813	0.0309489	0.00987331	0.176861	0.225915	0.475007	0.162624	0.017038	0.0135585	0.363349	0.0238146	0.043433	0.181626	0.0110004	0.367616	0.0272901	0.160588	0.0465663
ENSG00000188612	SUMO2	6.95542e-13	0.000344252	1.79949e-07	2.15642e-18	0.987896	1.366e-17	6.56232e-07	0.86021	1.62967e-12	3.80226e-11	6.72507e-25	0.512721	5.32441e-16	2.75749e-10	1.97288e-14	8.48719e-13	0.00330896	7.03564e-25	0.293462	1.07215e-07	8.66444e-14	7.12707e-09	2.70957e-15	3.36092e-29	4.65156e-17	3.96849e-13	0.225828	0.012552	1.81157e-08	3.85047e-14	2.56585e-10	1.25876e-09	1.16587e-07	0.368796	3.91973e-21	1.29057	3.46782e-18	6.45325e-17	3.99015e-08	3.0117e-08
ENSG00000096092	TMEM14A	3.51638e-07	0.21638	0.000749125	0.000320777	0.111126	0.00015467	1.21383e-09	0.0060657	0.00014943	0.000152042	3.27361e-06	0.00931999	0.00281919	0.0036716	0.002699	0.000284794	0.000463524	1.56441e-05	0.298614	0.000293814	5.71782e-06	0.000613278	0.00290043	0.00306226	0.000109501	1.31217e-06	0.225653	0.0066381	2.3108e-05	0.137514	5.98957e-06	1.02028e-05	0.0183392	0.00266496	0.000145038	0.183673	1.52968e-05	0.000263268	0.000101228	0.0171779
ENSG00000111639	MRPL51	0.0777595	0.487539	0.178959	0.0706437	0.0783109	0.130822	0.501787	0.230023	0.214511	0.0474088	0.00594803	0.00147947	0.164111	0.0534298	0.0589773	0.0275072	0.121902	0.0530976	0.0294436	0.0974295	0.130331	0.0530771	0.000416752	0.00483197	0.00118328	0.0863693	0.225565	0.177966	0.0117791	0.00266056	0.00126899	0.0939212	0.294668	0.142664	0.0642014	0.147077	0.0369147	0.174907	0.214753	0.00516556
ENSG00000146278	PNRC1	0.482085	0.00443778	0.17991	0.227294	0.280122	0.0237966	0.0594366	0.313539	0.0596945	0.505484	0.0662804	0.00363624	0.0383858	0.597308	0.254796	0.123528	0.0696683	0.0917087	0.037565	0.18698	0.198743	0.101507	0.042896	0.186515	0.0050393	0.0406024	0.225476	0.409338	0.0264662	0.116841	0.0957865	0.186079	0.206211	0.145306	0.054784	0.0254139	0.267068	0.491306	0.402969	0.127296
ENSG00000150625	GPM6A	0.00127997	0.00366988	0.0151718	0.003735	0.806579	0.0894644	9.25207e-06	0.246891	0.00826343	0.0205377	0.189968	1.5011	0.31009	0.294553	0.636174	0.346779	0.105261	0.118869	0.227909	0.00569997	0.0251062	0.595484	0.680788	0.240711	1.12971	0.000752428	0.225295	0.268376	0.000413856	0.162809	0.0243853	0.0136315	0.0374354	0.394431	0.225941	0.805937	0.59922	0.0886665	0.0654803	0.049677
ENSG00000079739	PGM1	0.0568364	0.00364678	0.000317393	0.126445	7.80224e-10	0.0236804	0.0102003	0.000402525	0.0843222	0.0478133	0.00090766	9.7111e-11	0.00385992	0.039476	0.0505748	0.00718776	7.48877e-07	0.0603598	2.68063e-07	0.0681268	0.00541658	0.00114867	0.00029707	8.18428e-08	4.39256e-08	0.0517876	0.225179	0.000104682	0.0678947	4.78252e-07	0.00361966	0.0430532	0.00191789	0.000174789	0.052389	0.000276541	0.0827119	0.0369428	0.0062346	0.000469813
ENSG00000164305	CASP3	0.112146	0.0340814	0.114252	0.0589322	6.86272e-05	0.268276	0.118155	0.00275966	0.261911	0.0287931	0.140077	1.74688e-06	0.270742	0.325182	0.127561	0.122763	0.0055911	0.00966067	3.86542e-05	0.00044046	0.00240379	0.162789	0.00562827	0.474132	0.174295	0.0585784	0.225175	0.00148946	0.149069	0.226534	0.0302823	0.000161393	0.0527481	0.00218384	0.366904	0.00990147	0.0842813	0.00170069	0.0664337	0.0378845
ENSG00000136521	NDUFB5	0.203498	0.0987062	0.177576	0.191208	0.0011804	0.423907	0.117427	0.0365146	0.329934	0.640307	0.317532	7.53587e-05	0.251119	0.0158278	0.0683629	0.0025881	0.275517	0.39669	0.000864108	0.427829	0.345516	0.145246	0.0141217	0.194448	0.306215	0.478624	0.225049	0.0405044	0.123791	0.276736	0.2238	0.19949	0.251177	0.0255753	0.524053	0.050559	0.00804168	0.171251	0.244354	0.144978
ENSG00000074071	MRPS34	0.09547	0.369491	0.084299	0.22566	0.0973311	0.0842975	0.0197581	0.0857623	0.151668	0.171852	0.000606176	0.0110311	0.0683789	0.215804	0.0921193	0.0611428	0.0142599	0.133784	0.149366	0.0387677	0.129064	0.129423	3.88672e-06	0.00388768	0.0001944	0.0817071	0.225039	0.110565	0.264818	4.10443e-05	0.0237601	0.0189346	0.29577	0.14525	0.0170802	0.0956085	0.0295134	0.0363764	0.0186519	0.160585
ENSG00000183255	PTTG1IP	0.0549623	0.0631886	0.00453611	0.0113616	0.0156741	0.00873544	0.0233172	0.283078	0.00809825	0.00462163	0.0258945	0.0551331	0.0204003	0.0654832	0.00517741	0.0564648	0.000396139	0.019587	0.116632	0.0629844	0.0517576	0.00062979	0.146149	0.000505436	0.00295304	0.00755913	0.224797	0.131002	0.022358	0.00433152	0.007008	0.00938529	0.055642	0.0114177	0.0346019	0.0161479	0.00926539	0.0159456	0.0421743	0.0429124
ENSG00000114850	SSR3	0.291206	0.284777	0.019475	0.192493	0.00159194	0.0283226	0.158831	0.0675518	0.091604	0.00917153	0.0418305	0.019198	0.0326423	0.0715437	0.0116884	0.016683	0.0526862	0.136843	0.0647855	0.206059	0.113706	0.00755578	0.267056	0.0600335	0.0868044	0.0679247	0.224634	0.0511895	0.114663	0.129323	0.0361828	0.0381235	0.094923	0.0766295	0.037982	0.00388131	0.00364643	0.0357603	0.126366	0.161801
ENSG00000099246	RAB18	0.129327	0.21164	0.231327	0.186883	0.0145693	0.178688	0.0264324	0.164626	0.259878	0.181068	0.0431636	0.000376745	0.179475	0.327993	0.157548	0.00655209	0.0581713	0.0646218	0.0167667	0.027638	0.0460113	0.0563192	0.00536856	0.21617	0.11293	0.0996313	0.224538	0.112962	0.0575135	0.188995	0.149613	0.155065	0.248456	0.0680342	0.123976	0.0355642	0.175915	0.0766675	0.341372	0.305483
ENSG00000151552	QDPR	0.000294227	0.220255	0.0204585	0.000323589	0.0131939	0.0533825	0.0176028	0.0869161	0.125269	0.00769823	2.25166e-05	0.00441036	0.0740274	0.0488605	0.0284473	0.000438534	0.0257314	0.00224844	0.0958211	0.0237026	0.00525233	0.00323971	6.42665e-06	0.041623	6.73921e-05	0.0104793	0.224498	0.0736076	0.131362	0.0986917	0.0124992	0.0195152	0.0950604	0.0069686	0.00837223	0.16486	0.0154517	0.0664357	0.0963019	0.120638
ENSG00000149357	LAMTOR1	0.202572	0.244305	0.212562	0.126715	0.0308908	0.0623699	0.137308	0.141258	0.0132219	0.0245448	0.0824653	0.00236591	0.193882	0.0660004	0.0552667	0.222725	0.00466251	0.17991	0.024554	0.0284327	0.180345	0.0430323	0.00260753	0.206294	0.0229397	0.0379123	0.224431	0.0651877	0.304793	0.0604658	0.0169347	0.0286471	0.485103	0.107271	0.11009	0.0894999	0.104914	0.406087	0.0917191	0.0887325
ENSG00000132963	POMP	0.287184	0.472013	0.235457	0.221704	0.0726992	0.448334	0.160495	0.075306	0.13265	0.300251	0.0638152	0.0080342	0.247701	0.264672	0.157428	0.239424	0.479409	0.130004	0.0181475	0.31511	0.349576	0.159312	0.00993151	0.219595	0.111413	0.311385	0.224243	0.287267	0.256211	0.200052	0.452505	0.0684027	0.459265	0.283806	0.140002	0.161209	0.124543	0.304807	0.161621	0.383428
ENSG00000137500	CCDC90B	0.0128955	0.24657	0.0313972	0.109824	0.104748	0.0595496	0.0631674	0.0995055	0.123112	0.00978608	0.0309587	0.0889855	0.0515667	0.141891	0.0454355	0.0888964	0.0628914	0.0136612	0.331186	0.106547	0.086961	0.0147841	0.000445533	0.00337413	0.00186938	0.0911023	0.223957	0.0465703	0.06046	0.0242149	0.149307	0.0248555	0.187202	0.00778452	0.00838326	0.161812	0.0904041	0.23919	0.0217009	0.0898954
ENSG00000163468	CCT3	0.391309	0.592658	0.248068	0.141942	0.116949	0.131214	0.144002	0.0658633	0.192087	0.105043	0.185539	0.114152	0.13873	0.0640266	0.268328	0.133505	0.123859	0.362371	0.10954	0.493036	0.0290931	0.103663	0.407797	0.0742217	0.177563	0.593612	0.223917	0.402502	0.2904	0.079997	0.132908	0.263533	0.262218	0.375463	0.163267	0.12174	0.0992629	0.22411	0.210459	0.470961
ENSG00000164172	MOCS2	0.0368479	0.212179	0.0625388	0.0767307	0.00400732	0.180809	0.075201	0.00861989	0.116787	0.0148192	0.000628196	0.00629455	0.172514	0.0278482	0.0373535	0.0279654	0.00666689	0.143726	0.0367026	0.0568437	0.0775783	0.0149206	0.00239792	0.177889	0.00270175	0.089854	0.223872	0.0094256	0.0378738	0.0842335	0.0215305	0.221134	0.0810738	0.0242316	0.0525778	0.0363314	0.0260804	0.0324157	0.0669213	0.0222038
ENSG00000083099	LYRM2	0.0124056	0.240847	0.0252789	0.127465	0.00238904	0.100165	0.0237934	0.241445	0.0893967	0.00714295	0.0074573	0.0606542	0.0377403	0.0643246	0.0203461	0.0135398	0.0211903	0.0465172	0.0867549	0.0574188	0.0232048	0.038171	8.37869e-05	0.000886459	5.98528e-05	0.0502283	0.223689	0.00675001	0.0463996	0.0254804	0.0309154	0.021384	0.161304	0.0917239	0.0300531	0.0024226	0.00984926	0.00346978	0.149172	0.133003
ENSG00000147400	CETN2	0.0696535	0.233735	0.0117417	0.0661353	8.62478e-07	0.251373	0.0293126	0.000128574	0.205946	0.0182653	8.7219e-05	0.000369153	0.0976161	0.0098922	0.00268076	0.00408783	0.00175823	0.124175	0.00298949	0.201441	0.142059	0.00172598	9.58856e-06	0.102485	5.50003e-05	0.14472	0.223687	0.0677239	0.202373	0.0996592	0.0536105	0.0503585	0.0517819	0.000563226	0.0321272	0.136649	0.0244745	0.0297763	0.0726119	0.115231
ENSG00000127920	GNG11	3.89212e-31	1.83095e-19	2.72763e-27	7.40335e-38	4.97762e-22	7.35034e-31	1.66575e-17	0.0209288	3.07746e-27	2.76297e-36	8.33837e-60	1.5204e-14	2.36552e-40	4.32701e-33	5.97062e-49	2.70847e-41	6.96197e-11	1.30068e-47	8.54236e-19	4.00675e-18	4.59022e-35	1.79403e-36	5.53594e-48	9.47469e-60	6.22819e-66	8.29046e-26	0.223628	4.66902e-15	2.33771e-27	2.71785e-31	3.40072e-28	1.83533e-31	3.39063e-26	2.66155e-11	3.3435e-52	0.000744342	6.10718e-50	4.21024e-35	1.41616e-24	2.22375e-21
ENSG00000092421	SEMA6A	1.2451e-05	0.000773449	1.52123e-05	0.0721941	0.0494033	0.0100715	0.0631057	0.111076	0.0136685	0.000640795	2.53128e-08	0.0463715	0.0563509	0.00586293	6.95584e-06	2.05651e-05	0.000358966	0.0555247	0.063924	0.00943505	0.00188255	4.08626e-09	0.0876155	0.0060915	2.93994e-17	7.0805e-06	0.223444	0.0009375	0.0361206	0.373916	0.0567425	3.50989e-05	0.0025722	0.0154237	0.0248275	2.70412e-06	1.72048e-10	0.000452844	0.222329	0.000242414
ENSG00000066468	FGFR2	0.0001058	7.41211e-08	1.05321e-05	2.59399e-18	0.4819	1.28967e-08	0.104365	0.0978781	0.00207219	8.45678e-12	5.27661e-05	0.00101804	7.83358e-09	1.528e-10	9.5254e-11	1.76536e-07	1.35524e-05	9.83303e-15	0.0686562	0.0137621	0.387596	4.53112e-06	0.000388003	0.112563	0.00170935	1.03769e-05	0.223434	0.00242026	0.0757316	5.21691e-10	0.000750981	0.216319	8.83763e-09	3.43541e-07	6.00701e-17	4.97996e-06	3.06642e-13	1.88261e-07	0.000145985	2.89147e-06
ENSG00000122884	P4HA1	0.171822	0.00383928	0.00478449	0.0677255	0.000364695	0.0220365	0.0061312	0.0275137	0.130904	0.00798174	0.140083	4.55887e-05	0.00402934	0.008221	0.0413571	0.0544779	0.000910498	0.0144937	0.00150031	0.0632953	0.0461153	0.0492271	0.0827242	0.0160545	0.0576346	0.00182872	0.223351	0.00678263	0.0198851	0.0753982	0.0274512	0.041867	0.00211353	0.000224442	0.00347193	1.88818e-07	0.0873068	0.022215	0.0519386	0.0112142
ENSG00000118181	RPS25	0.381538	0.193833	0.47507	0.216457	0.370815	0.287233	0.160892	0.339341	0.316759	0.535367	0.0406967	0.828197	0.00588144	0.163771	0.192309	0.366928	1.67488	0.256153	0.25605	0.320197	0.246835	0.314224	0.0208867	0.173384	0.222127	0.342013	0.223337	0.134422	0.226771	0.0681871	0.298812	0.411494	0.367365	1.02572	0.256993	0.448425	0.434955	0.382733	0.31171	0.164051
ENSG00000198648	STK39	0.00836935	0.0180568	0.000676169	0.000713508	0.0139703	0.0240699	0.201956	0.00300654	0.241083	0.00705272	0.120432	0.0048593	0.0626371	0.0416064	0.0380707	0.00245042	7.29815e-06	0.145381	0.00690983	0.00792457	0.124881	0.00049329	0.0490475	0.0609038	0.0035829	0.0169054	0.223146	0.00142952	0.259352	0.072699	0.0182051	0.0953355	0.00394004	0.0032874	0.0136624	7.99348e-06	0.0588124	0.0026356	0.0155518	0.00976035
ENSG00000160888	IER2	0.124149	0.000994942	0.00460887	0.418378	0.17412	0.00046261	0.0973847	0.679754	0.303479	0.00331141	0.086526	0.00410898	0.0787159	0.0620187	0.0543612	0.317809	0.0215736	0.388335	0.0444046	0.0391019	0.499223	0.0379669	0.0121256	0.182084	0.0571848	0.0895711	0.223131	0.0553751	0.163486	0.185992	0.00282974	0.0909086	0.023633	0.000355448	0.134242	0.000655347	0.0717033	0.0263236	0.310015	0.0374446
ENSG00000169738	DCXR	0.000141506	0.0467345	0.00035177	0.0287443	0.0111681	0.00785312	0.00288969	0.235429	6.05654e-05	0.00629146	1.28681e-09	3.15306e-05	0.00205219	0.00659492	0.000243639	6.58231e-06	7.8861e-06	0.0741991	0.05679	0.002431	3.09361e-06	1.91907e-06	6.08718e-12	8.5194e-12	9.11244e-17	8.89642e-06	0.222985	0.0351813	0.00158178	2.11678e-08	0.000650464	4.79033e-06	0.000961944	0.000288245	0.00189125	0.104269	0.000352799	0.000525192	0.00139553	0.00262898
ENSG00000130724	CHMP2A	0.0101789	0.355733	0.210228	0.165209	0.124882	0.531137	0.00682037	0.135972	0.167938	0.147159	0.0940513	0.005198	0.00876511	0.405951	0.267606	0.0175225	0.142216	0.127369	0.0609842	0.0228861	0.0687958	0.0680225	0.00192967	0.129969	0.0133808	0.074133	0.222977	0.0589997	0.0201319	0.0288584	0.117326	0.166714	0.105491	0.0306936	0.154708	0.157386	0.011589	0.596148	0.33263	0.330819
ENSG00000134352	IL6ST	0.0233786	3.38122e-07	2.53071e-05	8.12859e-06	4.30879e-06	6.4649e-05	0.0104509	0.0117897	0.0021147	1.48091e-05	0.00230331	0.00168867	0.000154442	2.22689e-06	3.65581e-08	3.03226e-05	3.41677e-08	2.66992e-06	0.0109964	0.00053924	0.00546548	0.000434204	0.00118796	0.000338301	0.00860307	0.000382995	0.222955	0.0714231	0.00668949	0.021506	0.00396203	0.00127273	5.29558e-07	6.62028e-09	6.0231e-08	0.00908433	4.91526e-07	3.62683e-05	0.000283083	1.52012e-05
ENSG00000136810	TXN	0.12158	0.859576	0.110421	0.0571846	0.170687	0.413602	0.240211	0.0379257	0.0999218	0.0760846	0.0186568	0.0502706	0.126218	0.012883	0.135415	0.161407	0.103844	0.125522	0.2245	0.23741	0.362912	0.00286083	0.000387169	0.219628	0.114549	0.740193	0.222833	0.17907	0.370282	0.129757	0.459581	0.137129	0.236712	0.711959	0.0566398	0.441194	0.000841406	0.25942	0.276475	0.222626
ENSG00000012660	ELOVL5	0.0609378	0.0507394	0.000374284	0.000940065	4.8353e-05	0.00667563	0.0876944	0.0104809	0.136699	0.00136993	0.0793475	0.00131452	0.0215167	0.0142759	0.0104052	0.00654535	0.000891755	0.0305757	0.0602111	0.042985	0.0543281	0.0162801	0.168938	0.0418992	0.0802478	0.00768467	0.222771	0.00780052	0.0996464	0.0975116	0.000363832	0.02229	0.00753852	3.32238e-05	0.0118602	0.0395451	0.00542967	0.0279015	0.00352125	0.0305332
ENSG00000005448	WDR54	6.25986e-06	0.149493	0.00042327	0.00539845	0.00699735	0.0206416	0.0216515	0.0506625	0.00849965	0.000159792	0.00498055	0.0585971	0.0360708	0.0343151	0.00188454	0.000840883	8.90624e-05	0.00591085	0.141058	9.27351e-05	3.48264e-06	0.00471678	0.0637135	0.0037741	0.0129214	0.000164457	0.222636	0.0138927	0.000184373	0.0537291	5.94623e-05	1.3958e-06	0.0196715	0.000442547	0.0191235	0.0700557	0.00252611	0.000216472	0.00938371	0.0394181
ENSG00000068078	FGFR3	0.00394825	3.62269e-13	1.73516e-12	3.8428e-09	5.68734e-27	1.79032e-11	0.10898	9.26981e-07	3.58709e-06	5.2776e-12	2.46499e-19	8.98817e-13	2.70075e-23	1.76517e-17	3.23127e-30	9.37201e-23	2.55602e-09	9.03362e-16	4.5348e-25	0.116089	0.292791	3.25061e-22	2.24776e-21	2.74703e-34	3.52557e-43	5.96891e-05	0.222222	4.84996e-13	0.114972	1.3882e-21	2.89123e-05	0.0270697	5.87811e-17	6.2777e-12	7.39991e-22	1.62533e-14	1.86637e-15	3.69666e-10	2.34148e-06	1.47191e-10
ENSG00000160014	CALM3	0.0246835	0.305714	0.0762264	0.0275472	0.001623	0.229091	0.302905	0.0262207	0.182744	0.0523052	0.069811	0.0800153	0.50648	0.432463	0.155962	0.323071	0.104479	0.189633	0.181637	0.276238	0.196989	0.0813499	0.148156	0.180445	0.0315915	0.177908	0.222196	0.357922	0.14623	0.369515	0.316641	0.0398512	0.428685	0.537971	0.195996	0.264348	0.101835	0.089241	0.141554	0.437549
ENSG00000143753	DEGS1	0.0921268	0.136801	0.0134653	0.00759699	0.0246703	0.015855	0.0483468	0.0328872	0.117205	0.000601509	0.00504289	0.0426309	0.0706439	0.036867	0.017407	0.0390305	0.000197949	0.00866789	0.176506	0.0353133	0.0143079	0.0250594	0.191074	0.00369901	0.0636065	0.0175789	0.222187	0.0134774	0.0973543	0.0448959	0.0364723	0.0840846	0.0317707	0.0013713	0.000958926	0.00527115	8.50442e-05	0.00625112	0.00207997	0.0194776
ENSG00000160948	VPS28	0.0148888	0.31658	0.0604633	0.217375	0.224861	0.308948	0.000944878	0.288674	0.112884	0.0931655	0.000273838	0.130625	0.260499	0.00801529	0.298481	0.102899	0.0552309	0.17822	0.178114	0.00793676	0.037732	0.0584214	0.0148938	0.18333	0.0287414	0.0801577	0.222102	0.284548	0.0821697	0.188997	0.043527	0.062567	0.710313	0.3862	0.135046	0.251261	0.0399334	0.0461222	0.255293	0.0336452
ENSG00000161542	PRPSAP1	0.225538	0.0533296	0.00905751	0.028606	0.0245291	0.16434	0.192079	0.0218377	0.037705	0.00494467	0.0588308	0.0743521	0.173894	0.101879	0.130085	0.0313971	0.0410613	0.121436	0.19956	0.102134	0.0702016	0.118303	0.0245846	0.13019	0.00598421	0.0806255	0.221852	0.0231583	0.0877854	0.0406512	0.135538	0.0430127	0.21723	0.00389453	0.145573	0.00305858	0.00443635	0.0595015	0.107183	0.180085
ENSG00000144566	RAB5A	0.0165543	0.0518992	0.0259465	0.084161	0.0707242	0.00392866	0.0124622	0.123993	0.0448635	0.00330082	0.0253494	0.00383927	0.00234677	0.071794	0.0188886	0.0811755	0.00336101	0.00726954	0.224654	0.0324508	0.00252817	0.0176311	0.0228717	0.00164166	0.00132006	0.0156652	0.221332	0.00153271	0.0089144	0.0365683	0.0146444	0.00471235	0.0196778	0.0551583	0.0312663	0.0689931	0.00170132	0.0101521	0.0681247	0.0240149
ENSG00000145293	ENOPH1	0.0289018	0.21701	0.00909393	0.00154888	0.0136592	0.0137832	0.0312972	0.104678	0.147244	0.000438093	0.00123086	0.0088455	0.0893103	0.052314	0.00990129	0.0319604	0.0110878	0.00835096	0.200206	0.0428189	0.0273173	0.0364415	0.00333366	0.00125365	0.0211172	0.0270703	0.22114	0.0453393	0.0729211	0.0692873	0.00092277	0.000551163	0.0842851	0.0488042	0.0085526	0.0971699	0.00542297	0.013345	0.00116967	0.0757207
ENSG00000081913	PHLPP1	0.0367006	0.00614437	0.0227037	0.0729604	0.00184658	0.0129983	0.154628	0.0353538	0.0872436	0.0711396	0.1761	5.35828e-07	0.0214716	0.00360191	0.0590858	0.109513	0.000864963	0.0665082	0.0183704	0.00745188	0.115081	0.0294167	0.109751	0.021809	0.00864011	0.00460675	0.220563	0.00208168	0.0738013	0.0193337	0.00794091	0.205624	0.00871523	0.00672732	0.0688988	0.000163593	0.118891	0.00499132	0.237884	0.0302834
ENSG00000177565	TBL1XR1	0.00021416	0.0685224	0.0613202	3.89933e-09	0.289896	0.00121749	0.0567185	0.216043	0.00323738	3.10025e-05	0.0195591	0.141647	0.0222055	0.000650038	0.00444599	0.0430233	0.000669762	5.51434e-05	0.549449	0.000812782	0.00924137	0.0491909	0.0582416	0.0943352	0.0350113	0.000965359	0.220561	0.141842	0.0304355	0.00763329	0.0112468	0.000638541	0.00269109	0.00675489	0.000224226	0.205667	5.27284e-05	0.000228769	0.00260198	0.0437552
ENSG00000165416	SUGT1	0.196594	0.212184	0.207902	0.18275	0.193464	0.348192	0.214833	0.0555627	0.149036	0.0307863	0.00558611	0.0822332	0.0741924	0.110374	0.0922804	0.0425656	0.0342512	0.159442	0.22204	0.116808	0.114689	0.0042961	0.0153851	0.0610277	0.00167993	0.103762	0.220431	0.0201457	0.180257	0.0585779	0.234326	0.0437352	0.0249655	0.143008	0.172605	0.0115989	0.0438343	0.111213	0.455179	0.144155
ENSG00000168291	PDHB	0.00550347	0.128161	0.0215377	0.312882	0.0574427	0.123972	0.0972823	0.0696176	0.23269	0.0256554	0.0045789	0.00097912	0.0816121	0.0397887	0.0668268	0.0251706	0.00388583	0.18583	0.0191521	0.125355	0.0288728	0.0685327	0.0878406	0.145151	0.092495	0.0567235	0.220414	0.0195843	0.0547495	0.0681042	0.0444321	0.0194907	0.0709419	0.0102898	0.104565	0.00478105	0.0526947	0.125277	0.230889	0.0225179
ENSG00000165730	STOX1	6.17791e-11	3.65728e-15	1.24481e-14	0.00526267	7.2276e-23	9.42948e-09	1.31124e-16	6.4334e-05	6.96763e-11	0.000441341	0.00915252	8.98941e-20	1.23443e-09	2.46017e-12	1.39129e-13	1.55766e-09	2.92281e-13	3.26924e-15	8.10421e-14	2.12076e-10	1.51098e-17	1.92481e-07	0.0034562	0.00602409	7.71149e-07	2.99842e-14	0.220298	1.26498e-13	5.46157e-16	0.00281445	2.68887e-12	5.22432e-14	1.36468e-12	8.19064e-15	0.000921964	2.14692e-15	9.63128e-07	8.89719e-10	3.85143e-10	5.79085e-11
ENSG00000170558	CDH2	0.0194274	0.146758	0.445416	0.0320891	0.0771339	0.0640248	0.195149	0.259722	0.0897212	0.193275	0.432158	0.280225	0.0462511	0.149316	0.0197481	0.14523	0.0446959	0.0938658	0.149971	0.2006	0.363649	0.0856588	0.59159	0.221409	0.302734	0.100392	0.220241	0.247893	0.286475	0.451034	0.322072	0.0834685	0.011876	0.0259064	0.356184	0.0138177	0.484147	0.0159245	0.111552	0.0600648
ENSG00000088986	DYNLL1	0.0651931	0.0689971	0.202062	0.18502	0.287096	0.298943	0.404371	0.177437	0.0679526	0.333825	0.1975	0.275036	0.462448	0.0917167	0.364205	0.36463	0.48725	0.371852	0.264172	0.621913	0.196744	0.510073	0.0664286	0.286397	0.389125	0.300905	0.219743	0.392151	0.353577	0.266432	0.546782	0.063682	0.332179	0.915542	0.61431	0.978089	0.437465	0.449712	0.137736	0.215937
ENSG00000156110	ADK	0.191312	0.0262101	0.00228426	0.0849119	0.000173116	0.0113877	0.190827	0.00421948	0.241107	0.00170735	0.0513632	0.00436273	0.00136138	0.000459133	2.27053e-05	0.00476089	0.0132816	0.00468898	0.000510347	0.176814	0.353028	0.0011401	0.0462316	0.412936	0.0765626	0.324877	0.219498	0.00144846	0.373814	0.0680551	0.00938131	0.0937475	0.00145271	4.39647e-06	0.000210209	3.43642e-06	0.000265644	0.0136024	0.0441147	0.00988451
ENSG00000137033	IL33	3.98802e-64	1.0209e-43	8.75763e-52	9.10175e-83	4.69278e-41	2.28577e-58	1.2076e-52	5.46022e-10	1.03827e-56	2.58421e-74	2.36083e-90	2.25747e-29	8.83896e-62	6.35133e-56	4.85216e-79	1.82135e-64	5.26468e-44	9.07569e-104	6.80907e-24	3.32283e-40	7.10156e-70	3.31774e-56	2.90272e-62	3.11768e-96	3.09964e-99	5.83921e-60	0.219466	5.3758e-25	4.79935e-62	7.80367e-40	5.68444e-52	8.61318e-54	9.56679e-48	7.72113e-40	4.96074e-97	2.00774e-15	5.1747e-92	7.21276e-66	2.07727e-43	5.98223e-42
ENSG00000179222	MAGED1	0.0527889	0.0608649	0.360181	0.316289	0.0687984	0.3443	0.151671	0.0574433	0.172221	0.265266	0.206825	0.00338914	0.248474	0.606636	0.0860194	0.390982	0.0218238	0.187477	0.0111406	0.299025	0.201461	0.062416	0.353509	0.237081	0.446958	0.309626	0.219346	0.0377915	0.457417	0.184114	0.182984	0.194782	0.13161	0.137046	0.668943	0.00628571	0.378551	0.125384	0.103908	0.179354
ENSG00000151276	MAGI1	0.415034	1.37968e-05	0.00348728	0.755986	4.17262e-16	0.000436322	0.246347	0.00521151	0.0285837	0.153408	0.151402	7.40897e-13	5.12437e-05	8.38147e-05	2.47513e-07	0.000106431	0.00011146	0.000145268	3.88009e-12	0.0610505	0.211315	0.00107354	0.21554	0.00688826	0.0027994	0.0853178	0.219345	0.000302751	0.0710725	0.286129	0.0914508	0.87489	1.11837e-05	1.3647e-05	0.0336591	3.30891e-10	0.0171477	0.000460236	0.01162	0.000511869
ENSG00000140990	NDUFB10	0.0938071	0.315074	0.645352	0.0485798	0.17379	0.363446	0.168796	0.174353	0.103607	0.145461	0.00378472	0.0143298	0.386817	0.145033	0.228704	0.21791	0.0411199	0.0147995	0.035577	0.219482	0.160902	0.112823	0.020763	0.150863	0.0284552	0.20448	0.219246	0.253234	0.163022	0.097374	0.017458	0.0717476	0.650431	0.390721	0.319889	0.264058	0.0460133	0.411706	0.0527921	0.428996
ENSG00000168268	NT5DC2	0.00962169	0.125679	0.00455596	0.531798	0.100292	0.00143105	0.46311	0.0876419	0.00711695	0.00451225	2.65755e-06	0.02354	5.30467e-07	0.00587265	5.1205e-05	0.000319204	0.0156146	0.329756	0.196791	0.185863	0.222137	6.84564e-06	1.62873e-10	4.46459e-18	6.26521e-11	0.176731	0.219144	0.028037	0.625495	4.08565e-13	0.00377773	0.052841	0.000943394	0.146247	0.00289624	0.0798891	0.413437	0.00315391	0.000843725	0.00245461
ENSG00000182175	RGMA	0.0156264	2.82584e-08	2.83819e-08	6.5729e-12	5.59632e-22	2.27734e-06	0.199088	9.65745e-11	0.00295172	1.62804e-13	0.00217324	9.90707e-17	1.56303e-08	2.76062e-11	2.30198e-13	4.47854e-10	5.7778e-07	5.06303e-11	1.15574e-19	0.0447083	0.556845	4.77744e-08	0.0817463	0.0129721	0.00173938	0.000292469	0.218608	5.69929e-10	0.210735	0.219955	0.000161567	0.0704936	6.23592e-09	6.10648e-12	4.33331e-12	7.23881e-08	2.70435e-12	1.85629e-08	9.13066e-05	5.24123e-06
ENSG00000112514	CUTA	0.0365486	0.421603	0.0103929	0.144484	0.393224	0.0669973	0.122019	0.235488	0.0260582	0.0507038	0.10579	0.0791809	0.10626	0.183844	0.117088	0.000569437	0.124601	0.104476	0.124667	0.260887	0.196756	0.00300406	0.181029	0.000479846	0.00362166	0.0180711	0.218379	0.0751289	0.407612	0.0178233	0.000880276	0.109551	0.360897	0.00136275	0.0386794	0.262606	0.109204	0.266412	0.26999	0.131972
ENSG00000167508	MVD	0.0444582	0.360589	0.000482234	0.0864391	3.01021e-07	0.0474104	3.56433e-06	9.74155e-05	0.109856	3.96979e-05	0.0015563	0.101055	0.142884	0.013551	0.00178789	0.0072423	0.000540362	0.218686	0.0424826	0.0470293	0.0152731	0.000631817	0.0112648	0.00296747	0.152921	0.00378194	0.21831	4.25269e-05	0.0695661	0.0954863	0.00344411	0.00203333	0.0633787	0.000277961	0.000233576	0.0261877	0.000122829	0.000628291	0.00127746	0.10998
ENSG00000242265	PEG10	2.10443e-29	1.91372e-06	1.46736e-11	8.5023e-41	0.382628	1.51406e-32	7.92049e-18	0.604844	8.92612e-28	1.90339e-20	1.07743e-51	0.177041	1.58483e-27	1.74488e-16	2.51134e-24	9.51715e-22	3.18485e-07	4.25119e-59	0.234664	1.08583e-14	5.26958e-29	6.27374e-15	2.59203e-21	2.46332e-54	9.83576e-29	1.31058e-27	0.21822	0.000284784	1.25441e-23	1.66009e-15	1.40439e-18	1.7005e-20	1.09836e-12	0.00108247	2.42965e-41	0.0500922	3.59695e-37	1.68257e-27	5.01563e-14	8.30008e-10
ENSG00000172270	BSG	0.0899857	0.0671446	0.0291312	0.482534	0.000159095	0.401782	0.184419	0.06724	0.21867	0.0618368	0.440573	6.04439e-08	0.236495	0.142135	0.182056	0.107111	0.0681202	0.052097	3.12356e-06	0.547504	0.449603	0.0901576	0.885025	0.392656	0.37353	0.25983	0.218212	0.0448233	0.192813	0.142411	0.167483	0.207609	0.146285	0.0285882	0.214697	0.000503909	0.3538	0.114504	0.0660644	0.24334
ENSG00000005075	POLR2J	0.0307256	0.211989	0.266375	0.331954	0.001178	0.594042	0.220688	0.000649126	0.0958507	0.0900388	0.00137943	0.000691211	0.0777075	0.0424339	0.0569299	0.135299	0.0588968	0.000467997	0.00237225	0.108967	0.269156	0.155623	0.000524121	0.202287	0.0272859	0.414441	0.21819	0.103972	0.312938	0.022262	0.105413	0.030705	0.329773	0.065284	0.21541	0.28959	0.115401	0.0890866	0.337648	0.273759
ENSG00000131238	PPT1	0.0757148	0.0742536	0.0267266	0.0690644	0.00685044	0.0972091	0.0807188	0.0105333	0.0910377	0.00937271	0.11669	0.0219194	0.0500025	0.109869	0.0256808	0.0224317	0.00249093	0.0254726	0.0241957	0.0556669	0.160767	0.00245702	0.170095	0.0198878	0.0334266	0.000116607	0.218154	0.00602068	0.144703	0.069308	0.00217072	0.067221	0.0123154	0.00759012	0.0579632	0.0037068	0.107878	0.0170305	0.117386	0.00768729
ENSG00000188153	COL4A5	0.0205395	2.02118e-19	2.42976e-14	8.71808e-08	2.57697e-23	1.19555e-18	0.014463	0.0497452	1.42731e-07	1.21703e-13	1.22534e-26	1.86566e-15	2.22002e-32	2.95058e-24	1.02227e-43	3.02264e-30	1.74394e-16	9.4529e-21	7.00353e-18	0.000164598	0.0318456	5.13281e-27	1.97416e-34	4.33493e-60	9.05481e-76	3.63189e-07	0.218153	1.59624e-10	0.00414506	1.15059e-31	2.81362e-07	0.0448496	3.25705e-22	1.02573e-16	2.22024e-26	3.02556e-20	1.32771e-15	3.52718e-14	9.76975e-10	2.64532e-16
ENSG00000163346	PBXIP1	0.0187838	1.01143e-19	5.24043e-17	1.1683e-05	7.8765e-33	5.37596e-15	4.67383e-05	8.191e-07	2.23544e-06	7.8932e-15	6.40216e-30	3.02073e-26	9.64448e-36	1.01665e-24	4.03413e-51	1.12468e-32	2.21409e-17	2.14444e-24	8.97744e-21	0.0271695	0.00805884	7.19784e-33	1.0466e-35	9.24279e-58	8.67118e-79	1.83981e-08	0.218055	2.41513e-14	0.000694803	6.214e-24	4.8e-05	0.0688096	1.51597e-22	4.85573e-23	7.20506e-35	1.16288e-25	7.07278e-24	1.66544e-12	9.5604e-09	5.19571e-16
ENSG00000132341	RAN	0.210775	0.514154	0.125435	0.12784	0.0760802	0.21422	0.458469	0.178385	0.172594	0.117371	0.169957	0.0505879	0.420924	0.308468	0.13674	0.296212	0.768679	0.364701	0.136534	0.445866	0.177197	0.323955	0.14035	0.130167	0.21922	0.861445	0.217861	0.48355	0.36717	0.0622084	0.626834	0.292016	0.202926	0.458122	0.0519879	0.196847	0.245986	0.445442	0.0512782	0.297849
ENSG00000138448	ITGAV	0.0607441	3.29661e-09	6.33056e-06	6.56836e-08	0.122584	1.58019e-10	0.0345268	0.0919514	4.74064e-05	3.39725e-09	2.71266e-15	0.0118864	3.49102e-13	2.23535e-10	1.16846e-13	9.51752e-10	5.74586e-09	1.57624e-12	0.0440211	0.00537478	0.0336236	1.39699e-09	2.28881e-08	2.38259e-19	6.25364e-23	3.95248e-05	0.217709	0.0345272	0.0379141	7.08959e-10	0.00348843	0.0905024	1.56078e-10	1.38505e-08	1.06642e-14	5.111e-07	4.16107e-10	1.31725e-08	6.40003e-05	2.09278e-07
ENSG00000106538	RARRES2	2.12907e-50	9.00479e-22	5.22177e-26	3.72886e-67	7.39263e-07	4.24449e-45	3.98908e-29	0.0877798	1.86241e-42	1.10301e-45	1.3696e-75	6.78511e-06	6.34153e-40	3.39451e-33	9.46559e-36	3.06086e-36	1.51236e-19	1.30505e-89	0.0121679	8.84795e-34	2.3391e-65	5.91018e-26	7.02474e-39	1.15331e-76	2.94361e-49	1.78156e-49	0.217663	1.35854e-13	5.05168e-51	3.83284e-25	4.7734e-38	1.69185e-44	5.14123e-26	2.32564e-19	6.35787e-66	2.76881e-10	1.83946e-59	1.87772e-47	9.54216e-28	3.28822e-24
ENSG00000198843	SELENOT	0.214586	0.185328	0.0182996	0.189911	0.120151	0.0189605	0.0934493	0.114756	0.0161824	0.0580528	0.190087	0.016809	0.102031	0.105032	0.00242555	0.00239028	4.66847e-05	0.0258989	0.0857606	0.179245	0.0434123	0.00320609	0.216063	0.122641	0.160593	0.0555458	0.217433	0.0349289	0.0231869	0.195496	0.0666301	0.038971	0.0325593	0.00455672	0.0797114	0.0550412	0.0227881	0.0594966	0.19232	0.159611
ENSG00000089063	TMEM230	0.107318	0.097264	0.0013971	0.119121	0.0304825	0.118244	0.0742257	0.258562	0.111447	0.0385524	0.0115951	0.00101776	0.0254472	0.0251351	0.0196728	0.00900192	0.013928	0.106112	0.0509726	0.105867	0.0246203	0.00122497	0.0576328	0.0123927	0.0134774	0.0492013	0.217422	0.0906714	0.0232244	0.109672	0.0450319	0.0453941	0.0398213	0.0128041	0.0168087	0.141783	0.0332025	0.0333806	0.200963	0.124754
ENSG00000077585	GPR137B	0.0524337	0.00145275	0.00706754	0.0416423	0.0301042	0.0487013	0.00491701	0.012064	0.035127	0.0124967	0.0373202	2.77973e-06	0.0477483	0.0247031	0.0300761	0.0574953	4.80539e-06	0.0122349	0.0247109	0.00687451	0.000488367	0.00397519	0.0647887	0.00275733	0.00809992	0.00176984	0.217284	0.00403887	0.0181195	0.0757408	0.00207155	0.000604074	0.0146429	0.000467652	0.0526706	9.82543e-07	0.0127364	0.000836125	0.00384654	0.0204781
ENSG00000197324	LRP10	0.0710485	1.23028e-05	0.000667973	0.0904003	3.13882e-13	0.06046	2.62807e-08	1.26795e-06	0.02916	0.000242967	0.13981	4.2221e-20	0.0834754	0.0154327	0.105127	0.00248041	2.27859e-05	0.0595694	7.18879e-14	0.00953328	0.0142508	0.00342505	0.060716	0.122237	0.0121291	0.0240733	0.217068	1.09513e-06	0.0140321	0.00034894	0.00493995	0.00402915	0.00113545	6.71838e-08	0.0434774	1.85857e-15	0.000838949	0.0163069	0.0102551	0.000574196
ENSG00000100030	MAPK1	0.0814686	0.0304679	0.0493993	0.124098	0.00118647	0.265416	0.233613	0.00785174	0.279343	0.0234985	0.284282	0.044099	0.0303402	0.38078	0.119731	0.166396	0.000216211	0.103615	0.0689517	0.0210284	0.0290019	0.242993	0.031415	0.0298215	0.0775272	0.0974936	0.216953	0.015125	0.12434	0.210603	0.0703432	0.0780063	0.0390848	0.0142813	0.0416377	0.00223567	0.109238	0.0320956	0.0715258	0.0193867
ENSG00000205707	ETFRF1	0.0303815	0.0785483	0.00344227	0.0497953	0.00946855	0.0134982	0.000428833	0.0499213	0.00727278	0.00285202	1.04524e-05	0.000308788	0.000154	0.001032	0.000201023	0.000844402	0.00651035	0.0151492	0.0889025	0.0448593	0.0100309	0.000202415	1.93432e-05	2.63063e-05	3.7113e-08	0.00363955	0.216938	0.00294912	0.00813046	0.0119605	0.0168475	0.0338754	0.00571882	0.0172858	0.00374594	0.0605026	0.00140033	0.00937877	0.0590614	0.0241307
ENSG00000013583	HEBP1	1.46249e-06	0.0106095	3.20015e-10	2.16599e-22	0.111059	3.50016e-11	0.000106914	0.00297816	1.16067e-05	5.80107e-18	3.18862e-31	2.63713e-05	5.58533e-15	7.48199e-14	7.1951e-22	1.81524e-17	3.63121e-07	6.72603e-26	0.0864967	0.0479535	0.0344983	1.331e-13	1.93621e-22	2.70002e-23	3.88432e-24	4.72072e-07	0.216648	8.14315e-05	0.0304938	2.38575e-05	6.45399e-08	0.0224353	2.06321e-08	2.47726e-05	1.65815e-31	0.0465957	3.40064e-25	2.37752e-13	9.15093e-08	0.000152397
ENSG00000182054	IDH2	0.210733	0.24664	0.0127129	0.66828	0.0303963	0.0370824	0.292243	0.242174	0.141701	0.101346	0.0682713	0.0199942	0.00435014	0.0368783	0.0143607	0.0258511	0.0268958	0.13144	0.0471179	0.147444	0.105139	0.054891	0.0028296	0.0049075	0.0526	0.392005	0.21654	0.0351464	0.365729	0.00363171	0.0876502	0.178579	0.0248107	0.0394692	0.0515615	0.155782	0.202461	0.0450979	0.110104	0.0404093
ENSG00000035928	RFC1	0.0776997	0.0255457	0.0557943	0.000754025	0.07279	0.00182253	0.274794	0.170608	0.170694	0.00285568	0.0630448	0.0724166	0.00105236	0.00216728	0.00158775	0.00336784	0.0228821	0.00803256	0.118971	0.022366	0.140862	0.0149449	0.0040218	0.0104519	0.00139269	0.103409	0.216506	0.046401	0.553299	0.119239	0.0282962	0.0973825	0.00182423	0.00597646	0.00179291	0.0132074	0.0412272	0.00438329	0.124097	0.0531973
ENSG00000131018	SYNE1	1.50047e-33	3.45838e-12	2.19851e-14	8.29084e-42	4.23764e-05	1.15486e-30	8.63543e-28	0.102303	7.21547e-29	4.87465e-23	6.9749e-32	0.143644	1.14862e-23	8.48658e-19	3.62932e-24	9.63562e-21	3.7839e-13	9.50772e-52	0.361773	3.45563e-23	5.81861e-41	1.17649e-14	2.91882e-11	3.7367e-29	3.11581e-15	3.25649e-33	0.21649	5.71705e-08	2.67285e-36	0.00022886	1.26166e-21	3.59199e-26	2.62214e-15	1.35886e-11	3.8492e-34	3.0518e-06	8.51244e-34	6.09531e-28	5.86597e-17	7.36677e-14
ENSG00000196924	FLNA	0.063999	0.000489174	0.000247693	0.111722	4.0506e-06	0.00263432	0.0682576	0.1079	0.0128106	0.0152176	0.00750908	0.0524903	0.00102138	0.000246658	1.93991e-05	0.00249517	7.2823e-05	0.0253373	0.0194541	0.0192581	0.141302	0.000356946	0.0159026	0.000111664	0.000423307	0.0144325	0.216335	0.00321448	0.0211625	0.0387376	0.00482228	0.0681133	0.000720241	1.03882e-05	0.000526992	0.0161591	0.00402997	0.00152878	0.0159159	0.00203529
ENSG00000184840	TMED9	0.180015	0.129141	0.0706056	0.299916	0.000112792	0.15046	0.185193	0.000897692	0.325175	0.0214642	0.31131	6.66884e-07	0.0448759	0.0312548	0.0222853	0.306843	0.00889746	0.298282	0.000122304	0.44039	0.296755	0.0728927	0.69615	0.227638	0.427266	0.184217	0.216027	0.0071311	0.297206	0.156712	0.292453	0.0574268	0.0333086	0.00304619	0.374835	0.000115685	0.177757	0.102797	0.16277	0.127215
ENSG00000069275	NUCKS1	0.0417581	0.490782	0.0149625	0.000627567	0.434694	0.0485493	0.790371	0.308725	0.0715384	0.000476673	0.0173889	0.30967	0.0738455	0.0260263	0.0584823	0.170406	0.114154	0.00944813	0.286665	0.285949	0.0731785	0.00302777	0.00338112	0.133712	0.203971	0.136242	0.215195	0.479903	0.103696	0.121441	0.0824082	0.0189111	0.331804	0.0748754	0.00188957	0.480355	0.000417468	0.0132759	0.254911	0.0433396
ENSG00000106400	ZNHIT1	0.0679464	0.298393	0.107263	0.150694	0.136677	0.326453	0.0504567	0.141342	0.182799	0.0578713	0.00174684	0.00354301	0.191969	0.187326	0.0552153	0.0154257	0.0123367	0.234629	0.0208833	0.0644634	0.0960031	0.00721474	7.65997e-05	0.258324	0.000218223	0.106289	0.214988	0.00709602	0.0926714	0.137038	0.133894	0.00485283	0.173111	0.0714261	0.0419329	0.267032	0.081177	0.0100387	0.165748	0.191784
ENSG00000108055	SMC3	0.0531835	0.0940965	0.546024	0.0191723	0.603735	0.0263173	0.425907	0.150993	0.266902	0.289691	0.141321	0.167911	0.148186	0.301107	0.10814	0.0433518	0.101278	0.0983496	0.275391	0.171089	0.176847	0.190552	0.284656	0.0709712	0.185303	0.0621089	0.214913	0.171677	0.342998	0.0294666	0.130603	0.233757	0.256549	0.184146	0.202046	0.0892609	0.0555443	0.0611097	0.427043	0.132753
ENSG00000128951	DUT	0.000720647	0.202201	0.0175063	0.00249307	0.0482873	0.132731	0.623495	0.232066	0.108059	0.00012504	0.00286737	0.0104571	0.104051	0.0663214	0.209386	0.0581444	0.120572	0.0322302	0.188126	0.0566452	0.114598	0.012713	0.000354061	0.0107709	0.000755661	0.669249	0.214845	0.0259992	0.809186	0.018217	0.0985668	0.062818	0.0103335	0.137316	0.0334899	0.24676	0.0721263	0.0193738	0.00456041	0.172835
ENSG00000138600	SPPL2A	0.02461	0.0267347	0.0500529	0.0484561	0.0262194	0.0130077	0.068128	0.133037	0.0309831	0.0114637	0.15707	0.0424092	0.0247945	0.0531246	0.0113452	0.0555196	0.000262346	0.0202804	0.120306	0.00354386	0.00407012	0.0238943	0.0958933	0.0904252	0.0674341	0.0150318	0.214703	0.000779128	0.00746572	0.00945342	0.00842075	0.0134389	0.0291354	0.00141049	0.0392653	1.68005e-07	0.0253215	0.0124568	0.0104873	0.0259241
ENSG00000161547	SRSF2	0.364843	0.263632	0.317189	0.0127875	0.215011	0.281245	0.401618	0.154995	0.130519	0.068657	0.00910108	0.0410424	0.470484	0.141923	0.157971	0.257349	0.140017	0.0654271	0.110632	0.305191	0.0172122	0.150959	0.117229	0.037222	0.11911	0.758837	0.214368	0.362264	0.460817	0.0268561	0.581259	0.166338	0.455553	0.0742884	0.120771	0.0482306	0.047178	0.197224	0.299593	0.18334
ENSG00000165389	SPTSSA	0.00662563	0.0407059	0.00898997	0.00263675	3.32401e-08	0.238576	0.204978	7.51086e-05	0.108905	0.0105166	0.0419182	2.61119e-09	0.0526257	0.116694	0.0739681	0.0301489	0.00467727	0.30517	4.63334e-07	0.36368	0.204064	0.0243164	0.00578035	0.243792	0.117289	0.13866	0.21422	0.000544905	0.291856	0.0977724	0.0405805	0.148682	0.16522	0.000572481	0.0846537	3.43985e-05	0.149626	0.24703	0.0214253	0.122745
ENSG00000104447	TRPS1	0.147997	6.88492e-06	0.00223273	0.0309446	0.0513184	0.000474637	0.158478	0.0344381	0.103046	0.164427	0.00189071	4.89283e-05	0.00562057	5.15649e-05	0.00585604	0.000133342	1.62483e-06	8.36677e-05	0.0122476	0.0120584	0.24431	0.00139321	0.0488232	6.5026e-11	6.21075e-16	0.00139079	0.213679	0.030621	0.146848	1.62256e-08	0.0253688	0.327565	1.6068e-05	8.87021e-05	0.000753527	8.03955e-08	0.0660895	0.000932194	0.0229378	3.80614e-05
ENSG00000172354	GNB2	3.49593e-08	0.166297	5.87645e-06	3.99301e-08	0.0336794	0.163814	2.7908e-07	0.398236	7.8416e-09	3.13286e-07	2.23895e-17	0.00579322	4.42398e-05	0.00301325	1.29285e-06	6.02499e-07	0.000124679	0.000130011	0.334254	0.00127582	1.46733e-06	7.43753e-08	3.96468e-13	2.06566e-09	1.28409e-13	1.41516e-06	0.213609	0.0892894	2.52898e-06	0.000390587	1.23266e-07	1.48409e-06	0.010244	0.000687388	4.34669e-09	0.415223	4.67857e-12	1.47159e-06	3.79787e-05	0.00222514
ENSG00000196419	XRCC6	0.0140294	0.207147	0.0283176	7.6445e-06	0.233941	6.84405e-05	0.0921835	0.3408	0.0143902	0.000771765	0.0025794	0.0400131	0.000157718	0.000286105	0.00172709	0.00227995	0.000736161	9.11119e-06	0.337492	0.00137408	0.0174086	0.0419251	0.00348194	1.05527e-05	0.00213544	0.00470533	0.213608	0.309715	0.168745	0.00136126	0.00025897	0.00847366	0.0400185	0.0123474	6.4702e-05	0.265767	0.000167167	0.000290656	0.00232089	0.0746205
ENSG00000153187	HNRNPU	0.386689	0.104817	0.225128	0.0357903	0.308563	0.0600852	0.391388	0.264104	0.246757	0.226977	0.0918812	0.734016	0.0201164	0.144297	0.0545021	0.416187	0.317155	0.390796	0.338136	0.135292	0.147045	0.0826662	0.244098	0.0381659	0.239475	0.788393	0.21356	1.00004	0.345427	0.0595989	0.391709	0.15231	0.27353	0.0453431	0.297546	0.114387	0.0516871	0.0526744	0.252277	0.234959
ENSG00000103363	ELOB	0.226934	0.423343	0.516399	0.104101	0.0668713	0.267171	0.219323	0.185723	0.12446	0.546669	0.16158	0.0638275	0.0311416	0.462834	0.360145	0.008216	0.637867	0.289504	0.0258142	0.247665	0.0414706	0.234633	0.267871	0.235514	0.258979	0.532822	0.213512	0.274683	0.315286	0.129404	0.193815	0.426679	0.470615	0.832128	0.229027	0.296217	0.0826903	0.520006	0.214014	0.472272
ENSG00000137693	YAP1	0.00992377	1.85088e-14	7.3234e-17	5.21734e-14	1.72731e-24	4.94965e-14	0.0858162	0.000265382	0.00529373	9.45259e-19	1.26499e-28	6.727e-22	1.10343e-28	2.27957e-23	1.51481e-43	1.29409e-27	5.71887e-14	2.38531e-19	5.90484e-20	0.014866	0.0888054	7.50392e-30	1.47333e-34	1.60158e-47	2.1711e-69	3.43102e-05	0.213496	7.08603e-12	0.131236	8.30592e-24	3.17464e-07	0.0103561	5.8174e-20	1.53528e-16	1.1365e-33	1.40447e-13	1.24273e-24	1.28011e-14	1.98724e-08	1.42946e-12
ENSG00000232112	TMA7	0.202999	0.337282	0.100992	0.288631	0.235377	0.191704	0.100791	0.394388	0.155067	0.212438	0.00294063	0.0475083	0.108197	0.24766	0.205688	0.103149	0.776796	0.303671	0.186133	0.473065	0.249158	0.0782887	0.0546277	0.159637	0.188241	0.158992	0.213432	0.00255509	0.300942	0.195201	0.0124	0.0553886	0.778872	0.503353	0.0581684	0.287223	0.0835068	0.248999	0.223241	0.101881
ENSG00000151689	INPP1	7.49113e-07	0.0165638	0.00100674	0.000233468	0.00710216	0.0504701	6.27281e-13	0.000973962	0.00219307	0.000374651	0.00888949	0.00707502	0.0568076	0.0332109	0.0627601	0.000511744	9.84984e-05	0.000959913	0.0829417	2.40436e-07	3.83385e-10	0.0245634	0.00102479	0.0584535	0.0454064	2.05296e-06	0.213417	8.17104e-05	1.17825e-07	0.125772	8.11164e-05	4.4343e-08	0.0163616	0.00101169	0.0194028	0.00995984	0.00425925	0.000786706	4.51899e-05	0.0053197
ENSG00000171604	CXXC5	0.000427983	1.15232e-06	0.000608148	0.218669	0.26355	0.0377506	0.0740999	0.533464	0.00477548	0.00842337	7.52904e-05	2.41012e-05	0.00609116	0.000865458	1.1713e-05	0.00100912	0.00016824	0.0955323	0.017616	0.00778262	0.0105611	1.24473e-05	3.02136e-05	4.28067e-05	7.72423e-15	1.0476e-05	0.213252	0.211979	0.0215609	0.0632489	0.0250235	0.203548	0.000198741	0.000786631	0.192394	0.00382189	0.0208677	0.0238402	0.00143155	1.76592e-05
ENSG00000102038	SMARCA1	0.000143403	0.0209221	0.00135938	1.21857e-05	0.00363565	0.00601875	0.0284763	0.137458	0.0297938	0.000810729	0.000106174	0.0833613	0.0303093	0.00503452	0.00243185	0.00685131	0.000876734	0.000370485	0.25256	0.000715691	1.262e-05	0.0761268	0.0080982	0.0834101	0.0780377	1.02389e-05	0.213104	0.0124418	0.00173717	0.168892	0.00139515	8.21341e-06	0.0264902	0.0208097	0.000601882	0.0300865	2.90739e-05	0.00195434	0.0133533	0.0452976
ENSG00000164197	RNF180	0.00590378	0.00204371	0.00304712	0.0306748	0.000115354	0.00163551	0.00105526	0.0155019	9.45872e-05	0.245683	0.0092288	0.000174501	0.00156874	0.000127721	2.77745e-05	0.00125325	0.000142487	9.8052e-07	0.139105	0.0929899	0.0116127	0.0761356	0.00912607	0.0364065	0.081103	0.00918181	0.21299	0.010951	1.06993e-05	0.0749741	0.0114075	0.767761	0.00140848	0.00029622	0.0213978	1.54986e-07	0.163627	0.0204436	7.07415e-05	0.0144068
ENSG00000137563	GGH	0.000269555	0.114212	0.00648367	0.0822909	0.000276766	0.0527464	0.136677	0.0655957	0.0455158	0.000398919	0.0204398	0.0149298	0.0479712	0.00474203	0.01646	0.00197984	0.000138958	0.0276017	0.106317	0.0990081	0.0177566	0.000558798	0.12021	0.00309813	0.00798456	0.0158165	0.21298	0.000451081	0.0138849	0.0565533	0.00295711	0.0430554	0.0107731	0.00122662	0.0133562	0.068191	0.0033616	0.0194755	0.0358285	0.00519166
ENSG00000142166	IFNAR1	0.013734	0.0287152	0.0236671	0.0466099	0.0320877	0.0170077	0.00157218	0.104962	0.0140124	0.053165	0.00496219	0.0623832	0.0304012	0.0252324	0.038709	0.0618356	0.00232403	0.00574458	0.178316	0.00049208	0.00137222	0.065856	0.070039	0.084524	0.0260576	0.0014691	0.212815	0.0110131	3.50216e-05	0.0498805	0.0282908	0.00189324	0.0452497	0.037838	0.0231362	0.00916819	0.0205097	0.00971257	0.0266314	0.0142939
ENSG00000152234	ATP5F1A	0.336487	0.120576	0.51564	0.213989	0.201457	0.0479371	0.171573	0.0500797	0.120332	0.254972	0.150924	0.0382208	0.332103	0.398215	0.095269	0.209026	0.299275	0.295171	0.186995	0.333991	0.301688	0.0811734	0.345715	0.198714	0.299071	0.550343	0.212751	0.395436	0.347973	0.246857	0.108858	0.21315	0.282635	0.522604	0.234767	0.287649	0.417581	0.519776	0.307896	0.45092
ENSG00000141367	CLTC	0.019933	0.157646	0.0280177	0.0479993	0.028281	0.00593091	0.0612369	0.114419	0.0603342	0.000649691	0.0109362	0.122366	0.100946	0.0272023	0.0119285	0.0213221	3.44784e-05	0.0479826	0.325941	0.0267645	0.0541972	0.0776766	0.103434	0.00549557	0.0439498	0.000168882	0.212631	0.0840817	0.00570735	0.209823	0.0304646	0.0022075	0.0583062	0.00266806	0.00061115	0.102071	0.0138272	0.00166286	0.116231	0.102389
ENSG00000104904	OAZ1	0.243812	0.238765	0.394038	0.114843	0.185381	0.340469	0.21883	0.214671	0.111922	0.530882	0.050503	0.00382531	0.255136	0.448014	0.0870559	0.0139413	0.443482	0.231496	0.146283	0.541165	0.247285	0.54488	0.111327	0.367279	0.258554	0.595541	0.212304	0.216056	0.19527	0.126926	0.50002	0.413428	0.0740767	0.379102	0.377324	0.490875	0.573483	0.339942	0.228594	0.326366
ENSG00000126070	AGO3	0.0050945	0.000632208	0.00978206	0.0860027	0.0132169	0.0338118	0.0436338	0.213623	0.0492642	0.0955117	0.146784	0.172559	0.0141005	0.0230817	0.00232107	0.120076	0.00030522	0.010601	0.287502	0.0210515	0.0384128	0.0815771	0.0217824	0.107788	0.0451782	0.0060573	0.212247	0.00132714	0.0743798	0.0408574	0.0719996	0.136043	0.0182633	0.00246268	0.0643141	4.70998e-08	0.0402576	0.0248292	0.136151	0.0160875
ENSG00000129515	SNX6	0.235905	0.300307	0.329149	0.0749022	0.16298	0.289672	0.17667	0.231231	0.170944	0.0668084	0.0800306	0.0789026	0.229831	0.261975	0.0196791	0.138139	0.0260827	0.0832038	0.156188	0.0205234	0.120418	0.000508883	0.080247	0.125535	0.0178929	0.127475	0.212242	0.122825	0.175894	0.0274694	0.245088	0.0903602	0.195011	0.14331	0.099285	0.0423565	0.0847174	0.00701074	0.108311	0.200886
ENSG00000133104	SPART	0.121526	0.0239605	0.0014964	0.0770721	0.0162062	0.000414111	0.0342307	0.0835125	0.0160609	0.0234911	0.00335777	0.0351869	0.000212095	0.00399199	0.000671399	0.0350367	0.00403257	0.00179711	0.0872626	0.0317337	0.00568426	0.0106364	0.000407928	4.27481e-07	0.000117893	0.00920764	0.211634	0.00768375	0.0718308	0.000198895	0.00751381	0.0124286	0.00262345	0.00490623	0.00792787	0.00977467	0.00331657	0.000821483	0.0192655	0.00601981
ENSG00000131094	C1QL1	4.4491e-19	8.75355e-12	1.7543e-18	5.81296e-36	2.23568e-10	7.35398e-22	5.96422e-07	0.0485106	9.5624e-14	8.34215e-30	2.36364e-28	6.03571e-07	1.4668e-23	1.22224e-20	6.2035e-29	1.51463e-22	2.43941e-06	9.05082e-37	9.18295e-07	2.3829e-14	9.68061e-21	2.21126e-17	2.56167e-20	6.71282e-29	2.59705e-24	7.4068e-18	0.21147	1.35841e-10	4.32348e-11	7.67535e-18	8.42943e-20	6.09789e-19	1.05412e-14	3.84577e-08	2.80619e-37	0.011936	4.29647e-37	2.45371e-25	3.60991e-15	1.98617e-11
ENSG00000105677	TMEM147	0.422614	0.180283	0.0902442	0.184532	0.0311458	0.0415622	0.0195912	0.108368	0.333465	0.0137582	0.0677681	0.00507255	0.159634	0.170115	0.0702014	0.0349023	0.0225309	0.436428	0.00307181	0.212061	0.201624	0.00796637	0.425756	0.260015	0.274986	0.0147783	0.21146	0.0214127	0.137146	0.122033	0.037763	0.0741252	0.0755232	0.0461396	0.213924	0.103718	0.0418288	0.141707	0.043525	0.281583
ENSG00000119013	NDUFB3	0.136768	0.0542361	0.00328762	0.102029	0.0186733	0.0269845	0.130586	0.144022	0.219987	0.0901939	0.00984444	0.00130169	0.150102	0.173079	0.0180474	0.00946105	0.181871	0.281437	0.0426181	0.491843	0.0575254	0.106702	0.00871501	0.270351	0.0388456	0.207193	0.211433	0.0468122	0.0330711	0.125581	0.0511286	0.0855621	0.36421	0.0417364	0.117039	0.0071461	0.0328348	0.444252	0.199894	0.450669
ENSG00000139428	MMAB	0.0042278	0.141433	2.87963e-05	0.0313996	7.36505e-05	2.24426e-06	0.0212931	0.0285835	0.00482598	0.0034688	3.8975e-09	0.0157835	4.84933e-08	6.66465e-06	5.59562e-09	1.80174e-07	0.00660115	1.487e-08	0.0594763	0.0143989	0.000810069	4.27851e-07	6.44252e-06	2.455e-12	2.0498e-07	0.00103085	0.211338	0.000268669	0.0231398	0.000597234	0.000179084	0.0293426	0.00168692	0.0074332	2.64716e-07	0.0335905	3.97706e-06	4.31655e-06	4.14005e-05	0.0180771
ENSG00000160551	TAOK1	0.129712	0.0497351	0.0175926	0.086501	0.106198	0.0226717	0.0701517	0.20578	0.00192081	0.01101	0.173204	0.171209	0.0925911	0.0602293	0.0389664	0.00504175	0.0165649	0.0381757	0.496824	0.00167191	0.0088533	0.0547148	0.0749051	0.0744608	0.0485144	0.0185063	0.211317	0.0553079	0.0119525	0.0960345	0.152367	0.100658	0.112432	0.00598719	0.0425369	0.156221	0.0489152	0.0114074	0.0889462	0.00630011
ENSG00000049759	NEDD4L	0.0591224	0.0222576	0.590533	0.234848	0.223033	0.048781	0.0485087	0.345066	0.0089666	0.350071	0.987798	0.0633181	0.280235	0.0506719	0.306101	0.828062	0.0416409	0.0641736	0.223116	0.004318	0.110872	0.547428	0.383031	0.0397494	0.33349	0.134325	0.211232	0.208616	0.000137386	0.158733	0.0979999	0.345903	0.0465561	0.270384	0.428039	0.0013519	0.204807	0.26241	0.112645	0.226397
ENSG00000168209	DDIT4	0.162403	0.00175904	0.0295052	0.679093	0.000425645	0.00012397	3.48967e-06	0.00712457	0.06498	0.24357	0.00397431	1.32218e-06	0.0989035	0.0114127	0.106211	0.0153869	0.00444112	0.0703462	0.0167008	0.161455	0.00404219	0.258035	4.08392e-05	0.0903167	0.0730627	0.0271093	0.211141	0.014655	0.0105843	0.0113892	0.0916389	0.187421	0.0451067	0.00254516	0.0748109	2.75828e-05	0.0120877	0.327511	0.0905082	0.0127412
ENSG00000188010	MORN2	0.0085841	0.107118	0.000419836	0.0528864	0.00336571	0.0868287	0.000361101	0.0362219	0.0093355	0.00654206	2.92095e-08	4.4362e-05	0.00351471	0.00130475	3.34257e-06	9.08061e-05	0.0219813	0.0525778	0.0539532	0.0692924	0.124054	2.73683e-09	1.66991e-09	0.0472314	4.88749e-12	0.0430412	0.211106	0.0118765	0.0156425	0.0716861	0.00256212	0.0319048	0.0222137	0.0001924	2.3177e-05	0.0517745	0.000335858	0.0198138	0.035611	0.0152618
ENSG00000111783	RFX4	0.0019067	3.05383e-14	3.27643e-18	4.42845e-17	1.39942e-19	1.83283e-17	0.114171	5.2005e-10	0.0396023	5.28234e-27	1.83597e-28	8.26019e-07	5.43408e-33	4.16839e-28	1.20416e-56	9.92369e-34	4.03056e-16	2.28286e-23	1.31187e-11	0.00753549	0.335006	9.07138e-32	1.97281e-31	3.3444e-56	4.01563e-66	1.60122e-07	0.210812	4.67052e-17	0.190469	3.71999e-24	1.10897e-09	0.02694	1.49114e-20	9.26014e-20	2.55048e-42	4.15893e-19	9.51041e-29	9.47533e-17	2.05914e-08	3.89772e-12
ENSG00000196141	SPATS2L	5.15331e-14	0.0793802	1.22665e-09	1.51442e-10	2.5817e-06	4.92089e-05	1.38431e-09	1.1949e-05	5.20358e-07	4.80635e-12	2.86964e-09	0.0192158	0.118581	0.00017914	4.96483e-09	2.26814e-07	2.07212e-06	9.55595e-06	0.13356	5.64581e-09	1.19996e-12	2.75137e-13	8.52382e-06	0.0458307	9.42189e-18	2.32637e-12	0.210685	1.03905e-07	1.92513e-09	0.150751	5.6687e-11	6.56393e-13	0.00119888	7.66432e-07	8.49282e-07	0.0243601	5.06226e-18	1.53437e-08	9.24521e-05	1.26355e-05
ENSG00000149809	TM7SF2	0.00011154	0.137394	0.0010055	3.56514e-07	0.00268553	0.0104674	1.44451e-08	0.00360442	0.0117911	8.72564e-06	3.65216e-05	0.0441576	0.0526204	0.00659842	0.00196921	4.90786e-05	9.80954e-05	2.46026e-05	0.119827	7.68885e-05	5.17449e-06	0.00213351	0.0670376	0.0488722	0.0438893	4.03684e-06	0.210581	0.00116519	0.00252559	0.0660418	5.8766e-06	1.02969e-08	0.0167005	0.000374534	1.83714e-05	0.0714101	2.28601e-08	3.70798e-05	0.000359339	0.00786738
ENSG00000125901	MRPS26	0.0610485	0.34944	0.00585529	0.0059523	0.102493	0.186538	0.14105	0.0464751	0.279923	0.00735944	0.000407942	0.0158103	0.159347	0.335893	0.00722205	0.0375283	0.0941649	0.0294346	0.129368	0.0585279	0.0141245	0.105217	0.00043422	0.0438392	0.00260552	0.0208775	0.210383	0.132413	0.126912	0.101697	0.00482161	0.0352207	0.251637	0.0218648	0.0115862	0.127103	0.0220268	0.0481587	0.0786549	0.0449698
ENSG00000065135	GNAI3	0.189329	0.252723	0.0946489	0.0439344	0.283712	0.187848	0.203269	0.120714	0.209663	0.112335	0.0938426	0.0591349	0.0429843	0.374476	0.0747296	0.146881	0.0462493	0.0583943	0.104701	0.189327	0.0223471	0.0107646	0.301401	0.0213966	0.0463641	0.0866126	0.210381	0.184021	0.100336	0.047338	0.00282535	0.0188277	0.16029	0.0584674	0.0246615	0.0227982	0.0250273	0.0894469	0.155161	0.0378559
ENSG00000136732	GYPC	0.0237443	2.80194e-09	5.05272e-13	2.24659e-07	1.0016e-13	8.70552e-16	0.00847975	0.0284275	0.000154707	2.29451e-16	1.50257e-33	9.70137e-12	3.41684e-29	1.25924e-22	1.24062e-41	5.40951e-27	3.17047e-06	5.8731e-20	3.26215e-13	0.0136423	0.000365839	4.29719e-28	8.77062e-35	2.19787e-51	1.71362e-57	8.79913e-05	0.21033	9.63673e-10	0.0586831	4.94902e-22	1.33983e-07	0.00108479	3.48444e-16	1.33691e-07	1.69099e-29	0.000251394	1.20638e-22	1.14091e-14	2.3383e-10	6.67858e-11
ENSG00000117899	MESD	0.160619	0.06381	0.0200454	0.0134855	0.0820448	0.0212938	0.164244	0.0926847	0.141123	0.00121119	0.0996104	0.0517078	0.0449337	0.088036	0.00194563	0.0205008	0.000776188	0.163176	0.0788692	0.151215	0.0330601	0.00130289	0.18969	0.00423349	0.0532628	0.00385349	0.210143	0.112459	0.17878	0.0251843	0.0932118	0.0162711	0.0722334	0.00126543	0.0591193	2.69315e-05	0.0403127	0.0386449	0.0746036	0.124108
ENSG00000103460	TOX3	0.163764	0.0451541	0.0031592	0.082085	7.48726e-05	1.54462e-07	0.13452	0.0829991	5.67005e-07	0.0121234	2.91981e-09	0.0220722	5.07294e-11	1.06987e-07	8.70488e-13	2.93522e-09	0.000170089	1.51481e-11	0.33009	0.130827	0.0573254	2.26077e-05	1.01973e-05	4.07925e-10	0.0307822	0.019305	0.210084	0.00325136	3.14326e-05	0.0563312	0.0359603	0.64873	0.000126456	0.00041831	1.16523e-11	0.0809701	1.4569e-08	1.08258e-05	0.00168426	0.0874027
ENSG00000082996	RNF13	0.105872	0.000654444	0.00322722	0.104124	0.0345357	0.0370426	0.0169366	0.0465146	0.0599499	0.0446083	0.158484	0.00177166	0.0487275	0.00225007	0.0106047	0.0113212	0.000307872	0.0111345	0.0466989	0.101626	0.0756331	0.000504685	0.116959	0.0437184	0.010277	0.005772	0.210044	0.0380745	0.00143055	0.12144	0.0152004	0.0774463	0.00124471	0.000538342	0.0573432	1.35677e-05	0.176734	0.0403538	0.0388185	0.0288467
ENSG00000137106	GRHPR	0.0350289	0.180233	0.00157311	0.0695628	0.0148523	0.00729684	0.000112415	0.257856	0.0698056	0.00435225	1.37937e-05	0.0023318	0.000391025	0.00834785	0.000127544	7.72776e-05	0.0187756	0.0167145	0.0821841	0.0479578	0.0117541	7.24229e-05	3.41995e-06	2.04307e-06	4.45132e-10	0.0014851	0.209761	0.0194211	0.144795	0.000690766	0.00183092	0.00777307	0.018416	0.0194722	0.000212418	0.093137	0.000184308	0.00114212	0.0624051	0.0118153
ENSG00000163344	PMVK	0.0062857	0.158056	0.0101767	0.0547456	0.0251346	0.205057	0.0320046	0.0462131	0.110329	0.000116941	0.00224236	0.00613949	0.159029	0.129785	0.0124476	0.0317712	0.0269125	0.154193	0.0471744	0.0428781	0.0371534	0.0073173	0.0124441	0.0119701	0.0152024	0.0176534	0.209431	0.00646187	0.169283	0.128291	0.0107455	0.0612443	0.320583	0.0574409	0.0625035	0.0564249	0.00802842	0.00998311	0.08969	0.302611
ENSG00000139684	ESD	0.290864	0.340186	0.0267471	0.0934513	0.131713	0.386772	0.13112	0.169512	0.0794034	0.177365	0.0196733	0.00922901	0.0487121	0.126341	0.31764	0.32318	0.116618	0.350719	0.101702	0.364726	0.205868	0.038993	0.0154743	0.290516	0.0017046	0.0294304	0.209208	0.149385	0.272472	0.0428473	0.191589	0.172944	0.135175	0.187243	0.0507879	0.241646	0.0250405	0.250513	0.586548	0.180426
ENSG00000109787	KLF3	0.0128453	0.000600533	0.00414754	0.265857	0.389024	0.000208712	0.0471509	0.0968429	0.031749	0.0232427	7.17032e-06	0.00211823	2.30021e-05	1.84071e-05	2.63161e-06	0.000496647	1.6268e-05	0.000354494	0.203318	0.114816	0.0169542	0.000269655	2.29566e-08	6.55261e-13	1.30668e-12	0.000569736	0.20903	0.00588894	0.0658711	1.60227e-11	0.0101369	0.365285	0.000160562	3.82008e-05	0.0026969	2.89635e-05	0.48324	0.0225743	0.00264838	0.000190673
ENSG00000177697	CD151	0.0119916	0.0556566	0.000752205	0.224864	0.0525288	0.06001	4.50001e-06	0.0598509	0.0906638	0.00415862	0.170396	0.0109212	0.075666	0.0306401	0.00266547	0.0186388	0.00203784	0.0671247	0.122252	0.0154431	0.00474711	0.0272506	0.0785825	0.00478759	0.0039361	0.000836213	0.208779	0.014441	0.000274483	0.000456272	0.000397787	0.00162714	0.108429	0.0117588	0.02116	0.0125939	0.00712686	0.0177606	0.0651889	0.0367578
ENSG00000169862	CTNND2	0.000114209	0.0639656	0.0722677	5.07475e-05	0.0309381	0.0694545	0.139138	0.00558446	0.00948574	0.0017594	0.42737	0.0124463	0.0861872	0.00685601	0.231531	0.605316	0.0664919	0.0783035	0.0607064	0.0193381	0.376817	0.0127269	0.644657	0.703044	0.476807	0.012615	0.208774	0.0212276	0.0603852	0.595687	0.102141	0.621577	0.0643885	0.105535	0.148485	0.0196993	0.063586	0.0707947	0.070617	0.144732
ENSG00000179029	TMEM107	0.000273417	0.0231079	0.000449891	1.8475e-06	0.00586161	0.0312572	0.147116	0.0100006	0.0409706	0.000328057	0.000225379	0.00794866	0.00792779	1.65722e-05	0.00010076	3.93669e-05	0.00751201	2.94306e-05	0.031913	0.029287	0.0232581	0.0262238	0.000626455	0.0871624	0.0148586	0.0115677	0.208735	0.00210829	0.21067	0.0910068	0.000662097	0.077678	0.00947749	0.00101256	0.00158864	0.00368978	0.0020762	0.0150576	0.00167305	0.00285009
ENSG00000035403	VCL	0.0230718	0.000363097	0.017034	0.0536641	0.000606551	0.000342306	0.0971104	0.00026586	0.00709494	0.00200107	0.148614	0.0286042	0.00988039	0.026991	0.0069107	0.00465887	2.29977e-07	0.0745021	0.0314993	0.00176524	0.284348	0.0342726	4.43484e-05	4.31319e-07	0.00144264	0.000245872	0.208702	0.00012817	0.0206695	2.44067e-09	0.0016701	0.287771	0.000423129	1.28345e-05	0.00103077	3.20274e-10	0.0138831	0.000402891	0.0240222	0.00323605
ENSG00000010810	FYN	0.00466161	0.210644	0.00126903	0.343305	0.811609	0.0583836	0.0219459	0.276167	0.00312215	0.0602695	0.166963	0.044961	0.165361	0.103451	0.357071	0.142816	0.0143792	0.228098	0.192571	0.00589895	0.00114237	0.102386	0.0815969	0.0953903	0.36208	0.0135423	0.208684	0.0954239	0.018484	0.0582798	0.221551	0.0775356	0.0980682	0.0242622	0.0678358	0.16486	0.00588902	0.00170783	0.06329	0.225205
ENSG00000102158	MAGT1	0.0259971	0.000147403	0.000333435	0.0176885	5.02866e-11	0.0246816	0.142534	3.22483e-07	0.134197	0.00145385	0.103976	6.08299e-13	0.0116091	0.00149232	1.04404e-05	0.0166235	9.40522e-08	0.0741677	8.42638e-11	0.0339046	0.0669048	0.000450444	0.0336532	0.00102998	0.000283261	0.000847184	0.208682	1.53888e-08	0.0752776	0.000622787	0.0339954	0.0823311	7.75281e-05	5.34455e-08	0.0217021	1.44814e-12	0.00426686	0.0128467	0.0134802	4.25723e-05
ENSG00000163466	ARPC2	0.324133	0.547999	0.185851	0.238495	0.188057	0.0329524	0.204317	0.0935699	0.0627451	0.29174	0.0959864	0.0377611	0.110197	0.156183	0.368302	0.0368959	0.0732804	0.357861	0.09889	0.530162	0.0692657	0.311521	0.311691	0.233081	0.346892	0.381688	0.208648	0.230504	0.367971	0.511855	0.0873431	0.0181396	0.666744	0.325942	0.250929	0.220835	0.0624244	0.218412	0.166197	0.0386656
ENSG00000133835	HSD17B4	0.102572	0.193432	0.0431221	0.111985	0.0540434	0.0265766	0.0390313	0.0459543	0.145381	0.00676259	0.029745	0.0129402	0.132169	0.0107442	0.00105496	0.106215	0.000985922	0.0546945	0.119067	0.0558685	0.0950662	0.0131598	0.0743741	0.0174285	0.00708532	0.0661812	0.208583	0.0139763	0.0966487	0.0187033	0.0556617	0.0975124	0.0468402	0.0209218	0.00397079	0.000898507	0.00169582	0.144178	0.0503224	0.00149393
ENSG00000173786	CNP	0.000959697	0.0706115	1.66156e-06	0.0542663	9.14501e-05	0.000348136	0.000440698	0.0461257	0.00217273	1.61397e-05	1.30177e-09	0.00533936	0.00105611	0.00652642	1.5812e-07	4.49847e-06	0.00172462	0.000595795	0.118055	6.29214e-05	1.33136e-05	3.2873e-07	4.50506e-08	8.75258e-08	7.23799e-15	0.000240252	0.208324	0.00110504	0.0426568	0.0245755	0.000253928	0.00117091	0.000231488	0.0165615	1.34673e-06	0.0390806	5.72379e-07	7.49697e-05	0.00174843	8.39126e-05
ENSG00000171885	AQP4	2.07981e-48	4.78045e-44	3.51847e-41	2.08749e-51	2.09794e-29	7.60447e-48	2.20376e-59	1.038e-09	2.17661e-46	1.47177e-46	3.93674e-57	1.60996e-20	4.63933e-48	8.83993e-40	5.52471e-55	2.56276e-46	8.48729e-31	1.78917e-77	7.10019e-15	9.7138e-36	2.89723e-56	1.9971e-42	1.66484e-38	6.78867e-79	7.16953e-75	7.85057e-55	0.208272	3.38599e-27	1.27121e-56	7.98974e-27	3.95865e-44	6.86328e-42	2.87528e-43	3.98745e-32	2.05183e-53	1.17899e-19	8.0417e-44	3.33969e-47	1.18476e-36	5.66142e-38
ENSG00000159228	CBR1	0.0638348	0.0285471	0.000157323	0.0421668	4.90826e-07	0.181784	0.00116236	9.55455e-06	0.232062	0.0128949	0.0530564	4.43689e-10	0.124387	0.0429907	0.250532	0.257089	0.00172501	0.19925	4.95431e-08	0.0590916	0.113553	0.042802	0.0066165	0.474697	0.00534161	0.0653855	0.208075	8.39588e-05	0.0649594	0.0893137	0.00879198	0.0306037	0.184905	0.00190173	0.205684	3.98904e-07	0.043398	0.403622	0.00845292	0.0204286
ENSG00000258289	CHURC1	0.000105418	0.113172	0.00024387	0.000229435	0.047726	0.11563	5.64773e-09	0.112913	0.000299681	0.00015533	3.41461e-09	0.0456397	0.00705141	0.0222962	0.00017399	0.0009628	0.000922778	0.00212128	0.172446	0.000216246	1.26899e-06	0.000119446	7.35562e-08	0.146501	0.000160819	0.000152157	0.208023	0.0938315	1.61137e-05	0.0226904	6.69187e-05	9.20168e-07	0.0335874	0.00223505	2.73009e-06	0.145025	1.98206e-08	0.00134146	0.00441668	0.0130368
ENSG00000074842	MYDGF	0.0718926	0.203784	0.05465	0.0354596	0.0745552	0.00719939	0.039908	0.0549858	0.276194	0.00341192	0.114431	0.00887374	0.0727343	0.0793771	0.0321319	0.0141772	0.00173046	0.154476	0.0200468	0.222883	0.15085	0.0227229	0.321195	0.0688544	0.105321	0.0154278	0.208017	0.108306	0.193596	0.0948016	0.00631074	0.0220296	0.0150224	0.00463904	0.00987143	0.10307	0.0260912	0.144597	0.156228	0.184337
ENSG00000055211	GINM1	0.128065	0.0526858	0.0061518	0.181739	0.0586415	0.00477546	0.0810783	0.138887	0.0744253	0.0134945	0.0620513	0.00222284	0.00184387	0.0233812	0.00585023	0.0192397	0.00100191	0.0097816	0.101049	0.131116	0.0238559	0.0290921	0.0837123	0.00354237	0.00718239	0.0229437	0.207585	0.0424583	0.0257609	0.0469075	0.0252505	0.13366	0.0239494	0.00154317	0.00384511	0.000450509	0.0181418	0.0333538	0.00692404	0.0135037
ENSG00000185432	METTL7A	0.0050431	2.14012e-08	7.90457e-05	0.0594639	2.59014e-10	0.0246656	3.71334e-05	0.00609091	0.00274779	0.00679981	0.0143443	1.00043e-10	0.00872647	0.000390858	0.000221543	0.00201608	9.2276e-07	0.0225021	3.60198e-08	3.69944e-05	1.67155e-06	0.000122934	0.0159597	0.000140037	6.1423e-07	0.000331666	0.207581	4.03981e-05	0.000220313	0.0036927	0.00396013	2.28873e-05	2.53514e-05	8.96993e-07	0.0581422	1.12116e-12	0.0151657	0.0255179	0.000533552	3.66965e-07
ENSG00000155438	NIFK	0.18794	0.517731	0.0207928	0.00578515	0.187824	0.107506	0.022229	0.153656	0.336893	0.0230553	0.00413844	0.027938	0.0148136	0.00518681	0.125114	0.102449	0.0165163	0.0367903	0.0675128	0.160446	0.0223491	0.0864006	0.00213215	0.0872005	0.0375718	0.0266559	0.207487	0.0842392	0.108857	0.0278675	0.0854775	0.0219859	0.0407104	0.08903	0.0250661	0.0156287	0.00501159	0.0359452	0.0755805	0.049119
ENSG00000070831	CDC42	0.0634087	0.568648	0.463295	0.126506	0.285461	0.48622	0.138132	0.14623	0.29221	0.344627	0.0628492	0.131038	0.138244	0.216406	0.319125	0.269064	0.322402	0.164714	0.210728	0.174444	0.243307	0.361497	0.318347	0.21768	0.25033	0.291108	0.207453	0.213051	0.172336	0.319563	0.178151	0.309228	0.269396	0.70159	0.131448	0.230814	0.086748	0.11024	0.225774	0.028253
ENSG00000099622	CIRBP	0.0212316	0.065042	0.159473	0.102015	0.719521	0.356938	0.140548	0.530555	0.169653	0.041892	0.154611	0.286166	0.411021	0.410929	0.447767	0.00185533	0.0820651	0.0213884	0.151386	0.0393707	0.0347744	0.542337	0.0141133	0.478264	0.290324	0.0648725	0.207445	0.113271	0.0281681	0.252461	0.15133	0.265522	0.307512	1.16898	0.418102	0.286181	0.548492	0.076332	0.104166	0.182391
ENSG00000166295	ANAPC16	0.262487	0.14396	0.00213169	0.11523	0.015135	0.0624177	0.0842275	0.140732	0.102562	0.116832	0.0238686	0.000625221	0.271063	0.0358762	0.143142	0.0039994	0.0228225	0.108625	0.00431109	0.0771121	0.241058	0.0494907	0.00496626	0.321919	0.0575164	0.144	0.207321	0.0958121	0.0488996	0.0639491	0.140342	0.173022	0.269635	0.0255406	0.237445	0.0887735	0.0955242	0.0142891	0.143813	0.119727
ENSG00000163428	LRRC58	0.128144	0.00378983	0.0492494	0.140619	0.0341899	0.0071276	0.0609253	0.135014	0.151324	0.018894	0.317187	0.00176784	0.0765188	0.0474842	0.139413	0.0206137	0.0086043	0.00322011	0.182905	0.0994831	0.0165915	0.0843175	0.031484	0.0701126	0.0615798	0.00619848	0.207268	0.0694984	0.045149	0.00617253	0.0468251	0.0761326	0.0341787	0.00172482	0.202676	6.44675e-05	0.00433745	0.0400617	0.210015	0.0933543
ENSG00000175334	BANF1	0.143909	0.496004	0.313297	0.012385	0.153715	0.444027	0.473834	0.125364	0.157687	0.0384515	0.0114759	0.00253984	0.0295295	0.231071	0.180048	0.0927215	0.113455	0.0188166	0.0789153	0.133854	0.105335	0.102479	0.00150567	0.167634	0.0873393	0.64543	0.207265	0.298983	0.221696	0.138442	0.0401107	0.133094	0.189601	0.0859534	0.0321605	0.433841	0.0185527	0.00738322	0.0924922	0.226738
ENSG00000142669	SH3BGRL3	0.0352801	0.256503	0.135598	0.048631	0.0346274	0.126586	0.0409455	0.155167	0.194025	0.0976598	0.01247	0.00252832	0.145311	0.304324	0.270466	0.148075	0.0739144	0.209961	0.105377	0.0597961	0.106089	0.00657715	0.000364329	0.450301	0.242369	0.0974536	0.207071	0.209254	0.333624	0.184088	0.0376507	0.00200229	0.716615	0.181097	0.0462338	0.361594	0.0344576	0.244662	0.294702	0.162966
ENSG00000147533	GOLGA7	0.197133	0.259818	0.106122	0.10185	0.000323075	0.139193	0.114852	0.0544734	0.101553	0.0645899	0.059794	6.87677e-06	0.0494141	0.381594	0.0692991	0.134967	0.0527373	0.217763	0.024596	0.169356	0.167746	0.108431	0.00479466	0.168	0.111727	0.00769072	0.206945	0.14128	0.142344	0.0729436	0.0208182	0.0126231	0.0756829	0.0277367	0.0615884	0.0307831	0.0327867	0.312486	0.110814	0.0131328
ENSG00000100664	EIF5	0.342671	0.257972	0.277818	0.18054	0.470412	0.252861	0.289985	0.032142	0.0737213	0.339164	0.291702	0.0597435	0.304326	0.201419	0.307721	0.021205	0.395335	0.510421	0.263865	0.232578	0.0486001	0.597713	0.130803	0.0817863	0.177641	0.00630739	0.206721	0.0849658	0.513752	0.0275423	0.537527	0.211621	0.276287	0.553958	0.0788762	0.0884112	0.0702611	0.0874392	0.331381	0.299233
ENSG00000100106	TRIOBP	0.00333992	0.00899574	0.000726483	0.000711449	0.000299356	0.0610738	0.246462	0.0487249	0.0112177	5.16517e-05	0.0513868	0.0257569	0.115481	0.000957903	0.0212418	0.0263641	0.00045283	0.00179494	0.111641	0.0127789	0.00165618	0.0677346	0.0642067	0.0553708	0.111167	0.0026458	0.206712	0.0252425	0.00145889	0.0652535	0.00178898	0.00368719	0.000171429	0.000328545	0.00306862	0.010861	2.16213e-06	0.00570607	0.0186543	0.0493946
ENSG00000060762	MPC1	3.59184e-07	0.490894	0.00397715	0.00130199	0.0272803	0.0973904	4.26298e-09	0.126927	5.19018e-08	0.0235572	0.00166566	0.0167686	0.0486692	0.0532374	0.0616472	0.0639759	0.10828	0.0183807	0.170983	5.94973e-06	3.87109e-07	0.00292655	0.000680206	0.0197093	0.000442061	2.49827e-05	0.206705	0.000328157	3.84488e-09	0.0240848	0.000128551	1.94744e-05	0.0642118	0.0435116	0.00316473	0.0408594	0.00382926	0.00357448	0.00351305	0.0321622
ENSG00000016864	GLT8D1	0.0543816	0.012305	0.00928484	0.0720094	0.0225879	0.0641542	0.0838067	0.0163491	0.00869095	0.0210865	3.2888e-05	0.0215156	0.036087	0.051057	0.0115986	0.0921501	0.000205414	0.013201	0.0947747	0.0615318	0.0738831	0.0161364	0.110983	0.0564295	0.0552079	8.57472e-05	0.206451	0.0387028	0.0483938	0.121731	0.0135294	0.0359438	0.0110263	0.00521571	0.0224016	0.00831996	0.0765656	0.0163557	0.149431	0.0134083
ENSG00000172638	EFEMP2	2.69162e-05	2.33593e-05	1.04812e-05	9.62426e-12	0.0244417	3.79408e-05	0.0139795	0.0572445	0.000330551	4.84297e-09	7.14506e-07	0.000542953	4.4697e-06	6.22451e-08	7.33118e-10	5.59046e-08	4.35326e-06	7.36416e-12	0.0126789	0.0154025	0.0164554	7.09639e-08	0.000235999	0.000290876	0.000803007	0.000221097	0.206434	0.00252274	0.0461901	0.00988515	4.26934e-06	0.000572957	3.37348e-05	4.44187e-05	2.01086e-13	0.00621977	2.20536e-09	2.82494e-07	2.7571e-05	0.000212211
ENSG00000142611	PRDM16	1.74676e-08	1.97311e-10	6.75162e-06	2.23693e-13	0.0271497	3.15882e-11	0.118634	0.0713117	3.76271e-07	0.000675959	1.014e-08	3.45858e-08	2.68588e-14	3.514e-11	4.69275e-08	4.82843e-10	3.44732e-07	1.77208e-19	0.000118089	0.00915337	0.241984	0.18564	2.36467e-11	3.15716e-26	3.56613e-11	1.78576e-05	0.206116	0.00401619	0.0185764	1.40266e-23	0.00145233	0.857521	2.4297e-11	6.97644e-07	2.54669e-09	6.46044e-08	0.2158	1.49769e-06	2.54544e-07	6.71089e-07
ENSG00000189266	PNRC2	0.0510182	0.0401453	0.0635144	0.297312	0.0145141	0.107616	0.507676	0.181079	0.124249	0.0603212	0.01185	0.00667112	0.000978238	0.0341634	0.00976	0.0274451	0.000261382	0.0635184	0.0766886	0.19669	0.031782	0.0167581	0.000191688	0.00144834	1.53561e-08	0.00745849	0.206103	0.134997	0.0268869	0.0031699	0.11929	0.038968	0.0351482	0.00840227	0.0571739	0.0660172	0.0658096	0.00615482	0.0686623	0.0405256
ENSG00000166925	TSC22D4	0.0248436	7.93675e-05	0.00146773	0.204391	0.0104123	0.117451	0.00658626	0.00700266	0.00397396	0.0041681	0.0253511	1.35907e-05	0.0054478	0.00232011	2.13707e-05	0.00617601	0.00145431	0.170142	1.38689e-05	0.193718	0.405376	2.03462e-07	0.0119365	0.0081633	2.22691e-13	0.0212099	0.205981	0.00157107	0.0181407	0.0326042	0.000263034	0.131828	0.000117764	8.18805e-06	0.00522221	7.86907e-06	0.0186623	0.0383779	0.0420929	0.000116344
ENSG00000197448	GSTK1	1.32307e-05	0.0129987	1.2851e-06	0.0002419	0.0172742	0.000556191	6.70303e-06	0.0267425	0.00189939	1.8465e-06	7.13088e-12	0.0109949	0.00960324	0.00161177	1.76734e-05	5.304e-06	2.87578e-05	0.0626009	0.0997799	0.0022499	5.17706e-06	7.92871e-08	2.15972e-11	8.10549e-14	7.9789e-20	0.0015737	0.205971	0.0076361	0.00201982	1.96665e-09	4.36445e-06	2.93601e-07	0.000339347	0.000151736	5.12082e-07	0.0213068	4.63709e-11	0.000224456	0.000242741	0.000193124
ENSG00000134824	FADS2	0.0545345	0.0316766	0.00310584	0.0731437	7.77499e-05	0.000582375	0.0477862	0.0382257	0.047536	0.00402648	0.00293522	0.135647	8.46996e-05	0.00775046	0.0118975	0.00158114	1.20941e-05	0.00120294	0.184673	0.00821641	0.0517121	0.0406452	0.110055	9.40744e-05	0.0673181	0.000256233	0.205625	6.28466e-05	0.0802463	0.00184328	0.00614934	0.0159979	0.0915502	0.0045977	0.0253594	4.21733e-06	0.0341278	6.326e-05	0.00927715	0.165527
ENSG00000133740	E2F5	0.0333016	0.0212872	0.000431459	0.000337547	0.00209585	0.0135094	0.223717	0.0459372	0.0789115	0.00015956	0.0425388	0.00616242	0.000980299	0.00410196	0.00138229	0.00230796	0.000738907	0.000104385	0.0469485	0.220054	0.0625878	0.00626845	0.00447899	6.56889e-05	3.36415e-06	0.00390852	0.205162	0.0052166	0.0636268	0.000981752	0.059729	0.0829972	0.0072832	0.00106877	0.00110564	0.000284907	0.00171229	0.0159102	0.0250413	0.0280448
ENSG00000005893	LAMP2	0.0517532	0.00740136	0.00464065	0.176658	0.00230362	0.0145933	0.0230388	0.050534	0.0762617	0.0326562	0.0415899	0.00196904	0.0306689	0.0193599	0.0024962	0.0209907	1.56193e-05	0.00849184	0.0731507	0.0596181	0.0263089	0.00461388	0.0835417	0.023951	3.46927e-05	0.00171872	0.204973	0.0129438	0.024982	0.0496516	0.0051481	0.0591283	0.00039341	3.50584e-05	0.0783158	1.73683e-07	0.0479881	0.0106776	0.0177537	0.00505896
ENSG00000127774	EMC6	0.272368	0.180757	0.0919373	0.214174	0.00314134	0.450139	0.123061	0.0744913	0.190234	0.168802	0.0635839	0.00229603	0.195795	0.292508	0.0601657	0.0555217	0.186268	0.059962	0.0002502	0.50409	0.250348	0.0431414	0.083001	0.246641	0.168951	0.0630229	0.204934	0.0455727	0.220339	0.0627876	0.0242352	0.0271088	0.25102	0.00507556	0.216974	0.00682537	0.0593215	0.151876	0.293844	0.139235
ENSG00000122705	CLTA	0.237337	0.704365	0.491581	0.12587	0.137215	0.29571	0.126912	0.0177799	0.190809	0.451123	0.146914	0.0415048	0.212636	0.402309	0.203472	0.103666	0.659655	0.18606	0.0496341	0.0327633	0.201017	0.102728	0.100428	0.15038	0.158247	0.309172	0.204914	0.687877	0.196292	0.229001	0.252132	0.120501	0.513957	0.091832	0.256411	0.117141	0.2724	0.198709	0.37095	0.0128773
ENSG00000162692	VCAM1	0.000734302	8.11177e-19	3.49912e-21	3.68395e-14	2.8507e-43	1.94362e-15	0.0141343	4.9869e-14	1.31691e-05	2.0888e-21	1.1427e-27	3.6433e-39	8.70639e-34	7.0613e-30	2.5236e-57	2.3326e-32	1.34152e-15	2.93535e-23	6.77596e-34	0.10761	0.295427	2.86561e-36	1.57191e-36	4.08953e-57	2.9411e-75	5.38943e-06	0.204848	2.41326e-21	0.0469937	1.44116e-27	6.71889e-10	0.0665495	1.07255e-23	1.80533e-22	3.72512e-33	8.30926e-29	1.21637e-20	1.27005e-13	2.45861e-10	2.21121e-15
ENSG00000162772	ATF3	8.18639e-23	6.78352e-25	7.27726e-22	3.80599e-40	3.34638e-08	2.21928e-28	2.64081e-21	0.0674172	7.10511e-18	3.52277e-36	9.34132e-49	6.89191e-14	3.30672e-30	7.89518e-26	3.56693e-33	9.16691e-26	1.53014e-22	1.48991e-46	0.00720344	2.39509e-22	8.32999e-26	4.18312e-22	7.34702e-33	4.9241e-49	4.26606e-55	4.88277e-30	0.204514	6.64241e-14	5.3463e-19	1.89896e-22	7.70302e-22	1.3209e-18	5.41781e-25	2.02835e-23	5.18632e-47	2.82852e-20	4.7271e-42	7.58359e-32	1.36721e-17	1.14358e-20
ENSG00000104388	RAB2A	0.243489	0.568802	0.289078	0.221399	0.183966	0.150897	0.164186	0.109944	0.0594703	0.309304	0.325353	0.043383	0.387735	0.000756816	0.186099	0.398822	0.0729586	0.247123	0.251729	0.225806	0.0825357	0.284362	0.137822	0.290168	0.429197	0.172644	0.204449	0.27532	0.112298	0.361401	0.308335	0.0532033	0.0482342	0.492188	0.19818	0.145763	0.195995	0.13382	0.086955	0.1922
ENSG00000139116	KIF21A	0.407549	0.0147323	0.145161	0.108008	0.145065	0.00382292	0.151995	0.184705	0.0424135	0.872356	0.360409	0.321063	0.0496413	0.218552	0.283052	0.202189	0.0531239	0.176983	0.484465	0.104981	0.114209	0.22317	0.261978	0.00880591	0.168755	0.219859	0.204327	0.0630757	0.0444847	0.0137414	0.217319	0.857279	0.0299608	0.186192	0.153087	0.00932308	0.618591	0.060408	0.312795	0.420521
ENSG00000134318	ROCK2	0.0443169	0.0289187	0.043808	0.0220425	0.0398511	3.10112e-05	0.106661	0.140209	0.0555199	0.0025955	0.0465825	0.154092	0.0402371	0.0669112	0.0117058	0.108441	0.00116664	0.0380432	0.351019	0.000613059	0.0245954	0.0107951	0.0525702	0.00778348	0.0572641	0.0103726	0.204113	0.0122326	0.0369273	0.113007	0.0376446	0.0158661	0.0958704	0.0900938	0.0281465	0.00741821	0.000422269	0.00116045	0.0227716	0.076854
ENSG00000106028	SSBP1	0.153843	0.619869	0.00127065	0.405497	0.147728	0.0943805	0.131814	0.249737	0.174542	0.025284	0.0447279	0.0357927	0.0549107	0.0299073	0.0263893	0.0312963	0.194491	0.00607673	0.135243	0.0128737	0.24228	0.0968215	0.000785506	0.00694527	0.000696292	0.338478	0.204032	0.249037	0.237575	9.16194e-05	0.196229	0.236594	0.14936	0.258441	0.0390415	0.0539063	0.0420707	0.124423	0.28084	0.000396416
ENSG00000138382	METTL5	0.12649	0.223373	0.0278504	0.132043	0.0073725	0.00604154	0.113047	0.0423294	0.0611637	0.000996171	0.000763528	0.00335679	0.000555301	0.0321602	0.000237046	0.00166403	0.0189069	0.00397487	0.148768	0.0534159	0.107612	0.00179197	2.3743e-05	4.74041e-06	0.000109465	0.0163883	0.203998	0.000842287	0.111624	0.0138826	0.0154284	0.0688494	0.0482281	0.031253	0.0048512	0.045852	0.0467898	0.0336556	0.0236074	0.0278129
ENSG00000129493	HEATR5A	0.00053771	0.000859393	0.000333293	1.78001e-08	2.2671e-07	0.00955624	0.0507986	0.00195121	0.0381604	2.06102e-05	0.0102121	2.09945e-05	0.0188981	0.000173863	0.000856237	0.00794118	4.29541e-05	0.00516673	5.06518e-06	0.00209739	0.0701936	0.00117405	0.0416561	0.0172032	0.0136473	0.000156332	0.203846	1.83201e-05	0.0560712	0.0490845	0.000865119	0.0330335	0.00246411	0.000235372	0.000556276	5.6824e-07	0.00147739	0.000695559	0.00579318	0.00903972
ENSG00000170634	ACYP2	0.000115843	0.0132549	2.74609e-08	0.0606982	0.0537977	0.0248182	5.59448e-09	0.0548852	0.00288607	4.0787e-06	2.00379e-07	1.2124e-06	0.0573618	0.00597916	2.94389e-06	8.2756e-06	0.000289228	0.000498601	0.0923601	0.00132406	3.93892e-05	1.10677e-07	8.25527e-10	0.000121302	1.08174e-12	9.79491e-06	0.203678	0.00173654	3.89284e-05	0.0393339	6.55731e-05	0.00121774	0.00554753	0.000367094	2.30945e-05	0.0365344	8.83362e-06	0.000108618	0.00369752	0.00226262
ENSG00000006125	AP2B1	0.0875711	0.267637	0.0371775	0.118612	0.00170822	0.0685917	0.0321342	0.0795662	0.0848638	0.0323355	0.0671605	0.0650429	0.0221113	0.336724	0.117868	0.130797	0.0230018	0.0768265	0.230539	0.0122289	0.0425538	0.0935707	0.233333	0.16458	0.258691	0.0380832	0.203644	0.0582034	0.00659539	0.239282	0.0100553	0.114124	0.0366058	0.0324013	0.0511318	0.115926	0.0801756	0.102045	0.0210645	0.0846914
ENSG00000109390	NDUFC1	0.0818651	0.161684	0.203728	0.239638	0.0232106	0.795051	0.119738	0.141089	0.202953	0.134279	0.020193	0.000142211	0.220675	0.20022	0.141857	0.0124458	0.404504	0.206851	0.0636428	0.167919	0.147911	0.0598759	0.00348937	0.140764	0.0449251	0.39138	0.203339	0.113562	0.203525	0.131834	0.278129	0.125635	0.596395	0.0511776	0.0999841	0.124118	0.139429	0.498287	0.0849605	0.0359912
ENSG00000163069	SGCB	0.00332577	0.142724	0.00226122	0.0238804	0.339494	0.0210574	0.00158222	0.338304	0.000838574	0.00421982	0.00211077	0.0722066	0.0178254	0.0323978	0.01213	0.00338633	0.0033546	0.00104683	0.267091	0.033582	0.00147905	0.0372831	0.103309	0.00392217	0.00312216	0.000724009	0.203129	0.041394	0.00159144	0.0271364	0.0173066	0.000412805	0.0473568	0.0230385	0.00185491	0.0138059	7.41801e-05	0.00617514	0.0141753	0.0241119
ENSG00000196428	TSC22D2	0.0659469	0.00228878	0.0411621	0.0258066	0.00389608	0.011226	0.053118	0.146204	0.0262884	0.00410526	0.0745564	0.00142391	0.0163258	0.0105382	0.0414675	0.060985	5.32191e-05	0.0354177	0.171304	0.00124652	0.0252644	0.0524148	0.0241632	0.0228961	0.0495562	0.000961808	0.202858	0.0334817	0.0107587	0.0418172	0.0114444	0.0251688	0.0104682	6.93603e-05	0.00131299	2.87227e-05	0.0363275	0.00777045	0.0340522	0.0051587
ENSG00000142949	PTPRF	0.0208982	0.0306743	0.0283225	0.417598	6.70048e-06	0.000259703	0.10976	6.96333e-05	0.0637487	0.0847815	0.0245557	0.137515	0.000340761	0.00377225	0.0174587	0.0220748	0.000195728	0.117911	0.203482	0.0214655	0.211601	0.00738976	0.122211	0.00609732	0.121585	0.00910915	0.20269	0.000134625	0.121846	0.135127	0.0213959	0.0641961	0.0263278	0.000906385	0.00371145	0.00102033	0.0959478	0.00120412	0.00760712	0.034123
ENSG00000120306	CYSTM1	0.0709716	0.0513546	7.03478e-05	0.01448	2.59009e-07	0.0946635	2.59872e-11	2.04245e-05	0.0389515	1.02556e-05	0.00400065	1.35069e-09	0.145552	0.000806955	0.000141905	0.00175918	0.0353827	0.00367075	1.36111e-05	0.0260358	0.00185187	0.000784235	6.99298e-08	0.250441	0.0024104	0.0106982	0.202521	3.31655e-05	0.0122537	0.0886901	0.00371212	0.0119073	0.0340537	0.000124016	0.000668075	0.0015783	2.19604e-06	0.017993	0.00621273	0.0189623
ENSG00000107186	MPDZ	0.130638	3.17114e-05	0.00232604	0.110727	0.010582	5.39218e-05	0.103768	0.196269	0.0226002	0.00788308	4.26916e-05	0.112533	4.44339e-07	8.07377e-05	1.98043e-07	0.000331402	0.000147215	4.43937e-06	0.109233	0.00227107	0.048845	1.48168e-06	0.0272249	7.50288e-05	3.98273e-09	0.0016013	0.202447	0.0824583	0.0616441	0.0257832	0.0164179	0.0999782	5.44733e-06	3.37472e-05	2.76646e-06	0.000238218	4.22441e-05	4.35445e-05	0.00708602	1.50394e-05
ENSG00000130005	GAMT	1.31949e-09	0.164884	5.29741e-06	0.133469	0.0707386	0.00406824	5.32704e-15	0.043857	1.58674e-06	0.0790486	1.30215e-07	0.00536544	0.00161701	0.00192154	2.43907e-06	3.0159e-05	0.0016995	1.39788e-05	0.208332	4.49469e-05	5.40804e-10	3.0674e-06	3.33623e-07	0.000337861	3.28633e-12	4.32776e-08	0.202438	0.00347718	6.64476e-09	0.0146171	1.50479e-06	0.000180903	0.0528726	0.00926491	0.0063044	0.1026	0.00190775	0.016083	0.000610816	0.0100301
ENSG00000164904	ALDH7A1	0.080705	0.00370067	0.000147328	0.0648709	0.136302	0.0182339	0.0323858	0.217487	0.0553935	0.00609417	2.68706e-05	0.0189716	0.000166419	0.0123115	0.000322341	0.000284088	0.000783818	0.0248764	0.157685	0.0716202	0.0262665	0.000158943	0.000268781	8.12822e-07	1.24058e-09	0.0196041	0.202214	0.0265207	0.13834	2.87817e-05	0.00258828	0.0454601	0.00134187	0.00953318	0.0140162	0.0311512	0.0085994	0.0312574	0.0145201	0.000282974
ENSG00000203667	COX20	0.0343586	0.28943	0.00614869	0.0855044	0.183554	0.196124	0.15034	0.2719	0.0777975	0.354245	0.00779699	0.122341	0.22496	0.325023	0.0373086	0.0122952	0.195005	0.102504	0.18346	0.0201623	0.0792495	0.111384	0.000559467	0.0162863	0.00429145	0.042007	0.202175	0.12184	0.0345311	0.152681	0.0111664	0.0805208	0.447007	0.0669062	0.0901773	0.0574091	0.0759724	0.443988	0.0592084	0.01864
ENSG00000119729	RHOQ	0.0764001	7.12969e-06	0.000217743	0.000877022	9.16866e-05	7.09777e-05	0.0183937	0.0422574	0.0197961	0.000119768	0.0286951	6.32945e-05	0.00916103	1.00034e-05	8.95649e-05	0.000148674	1.2904e-05	0.00015491	0.0551547	0.000338547	0.0362277	8.9794e-05	0.000141376	9.76958e-05	7.43703e-08	0.000144351	0.202163	6.34048e-05	0.000294822	0.000401131	2.19908e-05	0.0646544	3.72536e-06	3.67403e-07	1.24699e-06	1.78804e-07	2.87135e-07	0.00194226	0.0112183	0.000113678
ENSG00000198818	SFT2D1	0.0325345	0.0391294	0.0357292	0.00282697	0.0147866	0.0140674	0.000115328	0.0561146	0.0200023	0.0275308	0.00487981	0.000446278	0.280484	0.0300215	0.09251	0.0752659	0.00219031	0.0215566	0.0848073	0.000891576	0.000530419	0.0204355	0.000504427	0.126859	0.0418273	0.0237153	0.20201	0.0156871	6.54138e-06	0.028102	0.0302805	0.0356509	0.0887394	0.000478605	0.0251858	0.0156003	0.0515372	0.0156954	0.0696236	0.0557934
ENSG00000155660	PDIA4	0.0679368	0.0625166	0.0115254	0.102884	0.0118754	0.0420145	0.185235	0.00882494	0.39518	0.0189161	0.120929	0.000437452	0.0882656	0.0789685	0.0423209	0.106103	0.00029782	0.284564	0.00100542	0.0545762	0.0565787	0.00101546	0.312103	0.00629364	0.0331227	0.00585366	0.201925	0.0148268	0.178187	6.02976e-05	0.00272565	0.0326225	0.0418561	0.00260807	0.313549	0.0040758	0.035016	0.064371	0.029497	0.0293275
ENSG00000175756	AURKAIP1	0.0695808	0.181273	0.20487	0.197574	0.00313757	0.257617	0.205196	0.131929	0.324429	0.00362015	0.0391462	0.00259371	0.0130289	0.0747831	0.164374	0.00140795	0.088015	0.0806604	0.14836	0.123734	0.111543	0.0523975	0.00267937	0.102122	0.00423743	0.0539285	0.201846	0.166373	0.169659	0.0367015	0.0810195	0.0931928	0.531606	0.363096	0.0211466	0.0758511	0.0337886	0.131607	0.0946819	0.380423
ENSG00000118873	RAB3GAP2	0.000300253	0.000509692	0.00284329	0.012824	0.0230323	0.00367988	0.000429862	0.113738	0.000640306	0.0218007	0.0315134	0.102588	0.0507268	0.0052896	0.0411898	0.0632176	0.00155135	0.00159693	0.218623	0.000370769	8.91305e-05	0.0369805	0.0347543	0.00175071	0.0310896	0.000868274	0.201742	0.0421388	0.000103594	0.0168176	0.0244264	0.00160198	0.000224234	0.000208922	0.0234629	0.00204711	0.000774689	0.0227455	0.0511876	0.00493508
ENSG00000180817	PPA1	0.168709	0.869099	0.263002	0.000122057	0.518882	0.133212	0.18346	0.374971	0.196741	0.000193014	0.0479945	0.156237	0.637623	0.17151	0.0560798	0.0946698	0.586957	0.0538267	0.0822928	0.23388	0.202027	0.25494	0.068881	0.228894	0.115323	0.400916	0.201704	0.0751945	0.480185	0.04626	0.0604413	0.0889269	0.162181	0.00237822	0.00776209	0.231367	1.91422e-05	0.0111006	0.0109735	0.233252
ENSG00000147588	PMP2	1.5748e-59	2.45624e-37	3.26651e-41	5.9432e-78	5.5254e-16	2.54054e-57	2.10873e-48	0.0159841	2.48933e-53	2.55948e-58	1.19355e-90	6.65869e-13	1.51085e-55	2.43386e-45	7.38695e-62	9.24379e-50	1.67692e-13	1.52768e-113	1.05631e-12	1.3568e-34	1.0165e-75	2.16904e-40	5.88736e-52	9.07744e-103	1.94538e-83	5.67942e-63	0.201652	6.16881e-21	1.51803e-63	8.11128e-38	2.51985e-46	2.20891e-54	2.84891e-40	8.95674e-15	4.62108e-86	9.99124e-07	1.79556e-78	3.75457e-60	4.41016e-38	5.2912e-37
ENSG00000170144	HNRNPA3	0.00767826	0.371544	0.049084	0.0135118	0.511592	0.157908	0.303632	0.581135	0.0858311	0.00293211	0.000246986	0.392276	0.00274443	0.116545	0.015164	0.0466766	0.0469724	0.144433	0.371421	0.125916	0.024055	0.0065325	0.0132319	0.00104142	4.10622e-05	0.0466194	0.201651	0.246551	0.232967	0.00215855	0.00343939	0.00349458	0.0804591	0.193458	0.00364269	0.4368	0.00116309	0.0106992	0.0398564	0.0138229
ENSG00000083857	FAT1	0.0525927	9.83892e-10	2.41648e-08	0.000550651	9.76312e-21	5.06719e-09	0.166997	3.90553e-06	0.0315715	1.50463e-05	1.3694e-06	8.10026e-19	1.41669e-14	8.41881e-12	4.44614e-22	6.87921e-13	6.75517e-11	1.88271e-09	1.31707e-16	0.0381281	0.135042	1.7224e-11	2.46938e-06	8.37783e-12	0.0964265	3.81516e-05	0.201571	2.70972e-08	0.0723605	0.0002441	0.000920241	0.0776655	1.14635e-10	6.36826e-12	4.39844e-15	2.53054e-14	3.26655e-08	2.14485e-08	0.000232757	2.23988e-05
ENSG00000196376	SLC35F1	0.235926	4.5079e-05	0.00302696	0.00302828	7.61797e-10	0.00163712	0.110964	5.03491e-09	0.0660482	0.0248039	0.951768	1.10835e-11	0.000858086	8.08245e-05	0.000823999	0.018983	0.00739412	0.000143792	3.26287e-10	0.0709258	0.769485	0.0324296	0.0739262	0.238103	0.146632	0.0399973	0.201568	0.00014157	0.158798	0.695209	0.0723646	0.557377	0.00050715	0.000131199	0.0221236	4.78467e-07	0.193274	0.00305083	0.0147389	0.00260031
ENSG00000161011	SQSTM1	0.064743	0.0426593	0.000286501	0.17782	0.00647947	0.115492	5.31406e-05	0.0367132	0.0113216	0.0193239	0.0363505	0.0203426	0.113526	0.0725447	0.0535112	0.024824	0.00643815	0.040847	0.197239	0.111202	0.00456211	0.0473404	0.0115888	0.014009	0.0161361	0.0307333	0.201454	0.0776251	0.0028614	0.127408	0.00190713	0.0102429	0.00932326	0.00752287	0.00910066	0.0392397	0.0707013	0.134524	0.0232319	0.0424053
ENSG00000173141	MRPL57	0.0179836	0.336088	0.0224651	0.119242	0.128335	0.117052	0.179057	0.194951	0.169673	0.150895	0.00838691	0.0292526	0.190705	0.0293632	0.00560522	0.111422	0.062521	0.300456	0.0733225	0.000297798	0.11956	0.0614966	0.00849885	0.180688	0.0385789	0.305751	0.201244	0.0990382	0.18227	0.0969555	0.0683117	0.0794474	0.282653	0.00543906	0.0447529	0.114287	0.00396853	0.194248	0.123786	0.0323163
ENSG00000105372	RPS19	0.420198	0.0254244	0.199919	0.335268	0.252126	0.276832	0.276996	0.274953	0.0920765	0.675192	0.392659	1.25542	0.221619	0.136423	0.338938	0.152441	1.47604	0.401536	0.0696635	0.375752	0.476388	0.439821	0.264085	0.307662	0.491758	0.0503155	0.201149	0.62385	0.452236	0.160887	0.83057	0.40031	0.0199068	0.407514	0.143674	1.56058	0.74491	0.468248	0.336556	0.21045
ENSG00000143947	RPS27A	0.267056	0.266403	0.151916	0.42796	0.474999	0.102162	0.203354	0.491428	0.347068	0.386082	0.47967	1.11911	0.252181	0.325707	0.224095	0.296156	1.8331	0.0581176	0.141207	0.532469	0.278948	0.38106	0.295555	0.26152	0.207318	0.287454	0.201128	0.00367145	0.265014	0.0199187	0.43952	0.48247	0.317958	1.8939	0.0874559	0.0400363	0.624564	0.461599	0.381646	0.103983
ENSG00000211448	DIO2	6.21347e-56	1.29556e-33	6.37614e-42	2.74533e-67	1.50941e-17	1.89498e-44	6.72269e-53	2.54927e-10	2.45601e-45	5.44405e-56	5.84037e-66	2.45725e-09	2.21326e-45	1.89429e-41	1.40065e-53	1.6447e-44	5.02838e-31	6.52478e-82	5.15298e-08	2.33447e-36	2.85313e-57	6.5014e-37	7.15707e-35	9.79904e-76	1.3543e-61	5.36901e-55	0.201089	7.49796e-24	9.46828e-54	7.50846e-25	9.65847e-47	2.55198e-42	4.34602e-37	1.33024e-25	3.3272e-70	4.6537e-15	1.70212e-67	4.77507e-52	1.02779e-34	1.52324e-33
ENSG00000174574	AKIRIN1	0.0199929	0.102549	0.0275481	0.129222	0.00945341	0.0237264	0.0974233	0.161451	0.203528	0.036333	0.00613464	0.00297168	0.231858	0.23977	0.0324154	0.10289	0.00796619	0.13094	0.189169	0.132001	0.0173095	0.000178425	0.0264268	0.0340212	0.000108583	0.0495372	0.20106	0.0281898	0.0598636	0.0206318	0.0396905	0.0555788	0.228247	0.0337412	0.0338471	0.0138307	0.0418109	0.0552469	0.0402715	0.0637123
ENSG00000042493	CAPG	5.95997e-49	1.36285e-19	6.61614e-26	2.90128e-56	5.29389e-11	5.75754e-48	8.11985e-26	0.0947297	2.02537e-47	6.44255e-36	3.31769e-81	2.68294e-10	2.4178e-45	4.56446e-31	2.99369e-45	1.29234e-40	2.6254e-17	9.50165e-82	6.05232e-11	9.5427e-29	2.08601e-58	2.014e-30	1.64615e-48	1.08248e-83	1.99378e-55	1.77962e-41	0.200999	6.46343e-08	2.49003e-46	1.33961e-38	7.13115e-36	1.94919e-42	5.12415e-26	3.96037e-14	5.47869e-65	0.052879	8.35535e-59	1.82811e-45	7.62931e-29	1.43878e-22
ENSG00000119650	IFT43	0.169696	0.127617	0.0379236	0.195413	0.0188653	0.143832	0.0561396	0.0688604	0.121585	0.123561	0.0174937	0.0419612	0.0318485	0.0662278	0.101086	0.0563514	0.0112463	0.380822	0.0432226	0.00653199	0.0819092	0.0250986	0.000483531	0.00681371	0.0238369	0.0312206	0.200962	0.0123416	0.199178	0.000333963	0.153018	0.0312724	0.124501	0.00519158	0.0131615	0.00883619	0.0478197	0.0708129	0.0595774	0.0435197
ENSG00000122873	CISD1	0.00939389	0.102447	0.0627392	0.0189856	0.00126159	0.190265	0.145106	0.0244239	0.202378	0.104922	0.354182	0.000385744	0.0783602	0.242785	0.0157516	0.0608689	0.0221042	0.438615	0.00179807	0.254955	0.146655	0.0367942	0.053701	0.515661	0.407877	0.193363	0.20077	0.00633774	0.504712	0.308397	0.0648652	0.117941	0.0853667	0.000829214	0.3578	0.254322	0.110826	0.261673	0.0760657	0.152941
ENSG00000074181	NOTCH3	3.8828e-07	1.83556e-15	2.78853e-19	4.79041e-23	9.57011e-30	1.16249e-17	0.0787008	1.37706e-07	0.00511822	7.39301e-27	1.61498e-28	4.3421e-18	1.39534e-33	1.46267e-29	4.93682e-50	7.89985e-32	1.60586e-14	8.97204e-28	1.8929e-23	0.00100227	0.132007	3.2216e-30	8.48751e-29	1.98499e-48	1.55232e-48	1.65454e-08	0.200583	3.14347e-17	0.0922065	1.5817e-22	1.10169e-08	0.0037865	5.59856e-22	1.34494e-18	3.85351e-43	4.69039e-19	2.40895e-28	2.99439e-19	1.28802e-11	8.38743e-14
ENSG00000101558	VAPA	0.0155929	0.287185	0.073364	0.042419	0.0861303	0.229986	0.206853	0.181127	0.472231	0.239145	0.122237	0.104561	0.0203154	0.460338	0.259097	0.0924403	0.311451	0.441307	0.222374	0.350811	0.367018	0.457582	0.0109265	0.284473	0.150872	0.441839	0.200459	0.267995	0.056001	0.203843	0.0669874	0.147581	0.126446	0.217484	0.252644	0.0106766	0.190669	0.290495	0.0147727	0.299855
ENSG00000167543	TP53I13	0.0623077	2.4738e-05	0.00132259	0.00567288	1.20615e-06	0.000387068	0.112771	0.0336633	0.0246603	0.000125667	0.000834807	4.70541e-06	0.0146316	0.000353053	2.04209e-06	7.38712e-05	7.20585e-05	0.000941385	8.82132e-09	0.0481533	0.0231016	0.000249748	0.00189389	0.0104665	1.41645e-08	0.0069606	0.200396	0.00292989	0.124908	0.00021026	0.00452035	0.103906	0.000225991	8.06591e-06	6.1412e-06	8.67226e-05	5.66559e-05	0.00028732	0.00458794	0.000133645
ENSG00000108774	RAB5C	0.138482	0.432147	0.164857	0.0476576	0.0827237	0.402138	0.121033	0.0470265	0.060301	0.178244	0.0335425	0.0219157	0.101022	0.0866687	0.0537523	0.138736	0.0330187	0.159006	0.00706794	0.0256773	0.0545934	0.0617823	0.0284421	0.0267309	0.0559019	0.184559	0.20033	0.11331	0.0293555	0.10332	0.0227814	0.141658	0.295316	0.0274115	0.0578384	0.0581768	0.0544741	0.0617399	0.271021	0.263611
ENSG00000155380	SLC16A1	0.0221703	0.00520706	0.000148603	3.2549e-10	0.000314695	2.18983e-05	0.0380142	0.13366	0.0939799	1.03721e-08	0.0224554	0.0516951	0.00381067	0.000559511	0.00274085	0.0311978	1.22513e-05	0.000342848	0.0561941	0.00343921	0.00118903	0.00014737	0.0966052	0.0912597	9.25469e-07	1.24313e-05	0.200323	0.000214726	0.112909	0.00233387	7.86595e-05	7.92167e-07	0.000334604	5.65332e-05	0.000258224	1.44679e-05	1.56649e-06	1.6495e-05	0.00813858	0.00231987
ENSG00000139218	SCAF11	0.118982	0.00504147	0.0669912	0.0781304	0.0814492	0.00236597	0.309534	0.337976	0.359655	0.0765255	0.250477	0.112135	0.0190557	0.00503965	0.0386452	0.0247895	0.000627378	0.0252109	0.0922224	0.120049	0.0518954	0.117131	0.0166346	0.0195147	0.0476391	0.115369	0.20032	0.0522053	0.233454	0.000637805	0.234743	0.0437148	0.00057346	0.00360028	0.0358176	2.80119e-05	0.116284	0.0189422	0.0355407	0.0713355
ENSG00000172667	ZMAT3	0.0255823	0.00331029	0.00640811	0.0348064	7.50338e-08	0.0545774	0.0192592	0.0113583	0.0754081	0.00239562	0.0509953	1.42134e-05	0.0235336	0.0284627	0.00971669	0.0228816	4.74958e-06	0.0433625	0.000422853	0.00649243	0.0122244	0.00178652	0.00831205	0.00462847	0.0169468	0.023995	0.200265	0.00146638	0.0181253	0.0323264	0.0127755	0.0463687	0.00243957	0.00034497	0.0146864	1.0221e-06	0.0272135	0.0036899	0.0588365	0.00125414
ENSG00000167978	SRRM2	0.113627	0.248476	0.321979	0.146761	0.325576	0.219969	0.314091	0.310965	0.199845	0.382999	0.287965	0.409181	0.103649	0.0998738	0.136739	0.514528	0.0791109	0.229175	0.272302	0.136742	0.119519	0.258931	0.336292	0.107051	0.265934	0.40434	0.200196	0.479692	0.404125	0.19234	0.536756	0.368832	0.0135646	0.393061	0.234272	0.0154099	0.227628	0.273496	0.421141	0.176112
ENSG00000116350	SRSF4	0.246263	0.287835	0.533916	0.126265	0.270491	0.194028	0.319532	0.188737	0.0356255	0.0179475	0.0633971	0.047032	0.206636	0.0137324	0.0852602	0.200455	0.00948565	0.100257	0.272835	0.0749545	0.0229875	0.21614	0.00802071	0.00656454	0.0205712	0.0616233	0.200191	0.149164	0.264387	0.00195495	0.125045	0.121982	0.00332731	0.052041	0.122374	0.012474	0.157207	0.0352153	0.303586	0.01523
ENSG00000137312	FLOT1	0.00523027	0.300125	0.00601291	0.111329	0.224694	0.0707799	0.000160997	0.121779	0.00203495	0.0262975	0.0142625	0.00205251	0.110448	0.0737023	0.0405228	0.0529736	0.0299919	4.29262e-05	0.139464	0.00871845	0.000333816	0.0694933	0.000825442	0.0541906	0.00216183	0.00240075	0.200131	0.157973	0.000358099	0.0775487	0.00656137	0.00518029	0.064362	0.0144414	0.0523467	0.132545	0.0544014	0.0748045	0.0812016	0.10877
ENSG00000213465	ARL2	0.0616633	0.162555	0.000859254	0.129824	0.000403736	0.239168	0.176225	0.00370233	0.139243	0.012719	0.0430326	0.000100062	0.17424	0.0262607	0.0143506	0.0676954	0.00731036	0.077756	0.0240972	0.0203773	0.000953017	0.0325416	0.0186075	0.119337	0.0110238	0.00293095	0.200094	0.0187012	0.193943	0.179327	0.0066107	0.0323284	0.165364	0.000565975	0.0640436	0.125778	0.0171438	0.0541702	0.046488	0.0380636
ENSG00000169714	CNBP	0.388918	0.244939	0.274844	0.0795038	0.195998	0.525484	0.260245	0.254652	0.173478	0.148906	0.202754	0.000380383	0.0344705	0.0157652	0.15631	0.26799	0.342371	0.320163	0.0331984	0.384885	0.137092	0.207005	0.0358194	0.157082	0.163094	0.680244	0.200074	0.2199	0.420501	0.119068	0.77802	0.309476	0.259833	0.327062	0.0831304	0.0359999	0.422283	0.270792	0.130966	0.216756
ENSG00000100979	PLTP	1.18678e-25	7.47719e-13	6.20809e-18	1.1434e-37	0.00813239	2.16265e-25	4.34635e-27	0.00464392	1.93139e-20	2.65511e-33	8.10363e-51	0.00214722	3.60126e-29	4.00776e-24	2.23293e-33	5.82754e-28	1.18384e-11	9.09282e-44	0.00525241	3.86964e-14	5.41391e-25	1.10467e-23	3.61974e-26	4.19077e-50	1.26021e-44	2.82854e-22	0.200018	1.42503e-07	1.12667e-19	2.66733e-19	4.00726e-21	5.28951e-26	2.00684e-17	1.66959e-10	1.97505e-47	0.00280549	1.37906e-41	1.29672e-28	1.20857e-18	2.86056e-14
ENSG00000119537	KDSR	0.0129755	0.0230232	0.00340623	0.00757192	0.0861689	0.00619408	0.000211569	0.0912772	0.0111317	0.00649267	0.00219837	0.0312675	0.00616853	0.0155442	0.0042781	0.0310077	0.000379802	0.00553046	0.162005	0.0006067	0.000215096	0.00034321	0.0722391	0.0197292	0.0375581	0.000398558	0.199914	0.0635983	0.000178928	0.0560011	0.000952221	0.00361531	0.00807581	0.00166275	0.014151	0.0216156	0.00137525	0.0263641	0.0193707	0.0287929
ENSG00000023734	STRAP	0.000890855	0.188643	0.252369	0.139958	0.221598	0.127771	0.140313	0.16717	0.257447	0.0418896	0.0257137	0.0410164	0.1187	0.227798	0.0170725	0.130645	0.0141345	0.191187	0.108676	0.00428159	0.30204	0.0116706	0.084526	0.0116965	0.104262	0.422705	0.199903	0.0685555	0.262605	0.0392719	0.330483	0.00175086	0.693933	0.263789	0.102859	0.0805403	0.0366757	0.151933	0.234226	0.521069
ENSG00000141429	GALNT1	0.0701338	0.116178	0.0287534	0.0079478	0.0410285	0.000118897	0.0774431	0.130389	0.0355725	0.0298384	0.000414374	0.0522641	0.000867042	0.0172783	0.00473405	0.00160748	0.000317452	1.48289e-05	0.242091	0.00664139	0.0246564	0.00201905	0.056417	3.43167e-07	0.00601441	0.0104645	0.199777	0.0346697	0.0515711	0.000113166	0.00237735	0.0357824	0.00334069	0.0449412	0.000583164	0.0525356	0.0294236	0.00136097	0.0224977	0.0104696
ENSG00000104671	DCTN6	0.0054943	0.329603	0.0309683	0.052044	0.238604	0.162499	0.000959194	0.230029	0.0712282	0.0573277	0.00594511	0.016177	0.125248	0.128002	0.102287	0.048742	0.0671406	0.0488027	0.0898168	0.0725207	0.000626655	0.0240129	0.00012942	0.0694295	0.00172528	0.00172453	0.199514	0.158256	0.00553983	0.0986742	0.0380824	0.0162173	0.0864682	0.128478	0.0274175	0.0905237	0.000151305	0.00508273	0.113883	0.165216
ENSG00000151914	DST	0.0692366	0.000207677	0.0211082	0.264405	0.00191049	0.0355474	0.0410974	0.389043	0.0439536	0.0619318	0.200709	0.563653	0.0366426	0.000643959	0.000882851	0.0177382	0.00538906	0.00278426	0.15946	0.00728814	0.0425645	0.00722879	0.173869	0.196058	0.3881	0.00170439	0.199485	0.12327	0.0011301	0.598978	0.0511565	0.0965522	0.000441881	0.000605967	0.00536326	0.000134929	0.00809265	0.0039283	0.0368247	0.00232299
ENSG00000164924	YWHAZ	0.0790861	0.578198	0.0669392	0.0332003	0.458371	0.123712	0.0542097	0.326542	0.161589	0.0793884	0.00823368	0.410507	0.211243	0.015521	0.135159	0.138545	0.0257697	0.037606	0.347426	0.059843	0.0432487	0.0649177	0.0259464	0.178928	0.130096	0.00170762	0.199324	0.47132	0.0715032	0.140726	0.00932301	0.0986796	0.445366	0.609852	0.0347251	0.257812	0.0197042	0.0696475	0.0224062	0.320407
ENSG00000082781	ITGB5	2.71804e-43	5.29461e-34	1.49179e-42	4.05361e-49	2.57416e-38	2.31376e-39	2.45813e-38	5.3993e-11	1.12345e-39	4.53371e-49	1.287e-62	4.91179e-18	7.94093e-43	6.37102e-41	4.67483e-57	5.15986e-50	6.31676e-25	6.17235e-61	5.07978e-23	1.98142e-26	1.9837e-42	1.61455e-48	3.68287e-37	1.24292e-60	6.94188e-69	2.45802e-40	0.199223	2.7683e-31	7.04294e-41	4.62642e-32	3.29706e-38	2.43343e-37	2.95541e-36	3.79368e-27	5.01464e-64	3.36968e-20	1.6693e-66	6.86503e-42	3.32888e-35	2.93196e-29
ENSG00000163660	CCNL1	9.72332e-05	0.000488405	0.105539	0.274901	0.103971	0.083091	0.191125	0.406194	0.346331	0.0299829	0.146078	0.0864432	0.0584278	0.285333	0.0678249	0.196798	0.00126613	0.0394148	0.224337	0.136993	0.125104	0.158435	0.0636678	0.0126052	0.0432831	0.0654443	0.199196	0.007194	0.17643	0.00985959	0.113875	0.149526	0.00187143	0.0121375	0.139028	6.81016e-07	0.0422322	0.0438137	0.314432	0.00571507
ENSG00000182628	SKA2	0.00150269	0.248725	0.0143227	0.0115056	0.179051	0.0189839	0.531715	0.335184	0.0100071	0.0361799	0.00692481	0.0175065	0.00634113	0.0781774	0.0176057	0.0588008	0.0423899	0.00846093	0.136556	0.00131821	0.000152036	0.0307432	0.00585708	0.00168398	0.00287586	0.000225877	0.199037	0.233276	0.00101825	0.00701442	0.00152342	0.00010382	0.123305	0.018137	0.151584	0.332703	0.0427986	0.000378338	0.00264281	0.133001
ENSG00000145362	ANK2	0.105991	0.0660424	0.329692	0.000449743	0.0452733	0.00581345	0.0328062	0.0491877	0.0512023	0.00304957	0.613231	0.435561	0.328384	0.14369	0.419388	0.58274	0.0150736	0.123246	0.498917	0.138844	0.384028	0.623545	0.509668	0.525067	0.876754	0.014511	0.198896	0.0617859	0.0604481	0.392557	0.0217201	0.114631	0.0574243	0.0464107	0.10245	0.100219	0.00412333	0.0252687	0.0890721	0.0784929
ENSG00000108679	LGALS3BP	8.54479e-50	3.09044e-27	3.69009e-25	3.83934e-57	8.55039e-06	9.80836e-48	3.24392e-43	0.101836	3.80926e-45	1.13231e-35	2.58073e-68	4.48813e-08	6.149e-42	1.08844e-30	4.24908e-39	3.75832e-34	4.83131e-25	6.51892e-78	1.13662e-07	2.03113e-33	1.82453e-61	1.94414e-26	5.41682e-34	2.05216e-76	2.21882e-60	5.46928e-52	0.198833	2.5311e-10	5.03679e-51	1.30689e-36	6.66381e-37	4.87682e-40	5.69808e-29	1.31611e-17	6.06434e-55	9.16079e-13	8.67039e-52	3.3382e-46	4.29157e-26	7.23011e-25
ENSG00000130511	SSBP4	0.00100928	0.380589	0.0010122	2.10999e-07	0.222425	0.0264537	0.0252775	0.124798	0.16726	5.27553e-06	0.00089791	0.116418	0.029852	0.0074439	0.00120387	0.00050586	0.101032	7.45236e-05	0.100573	0.0274722	0.154567	0.00898509	0.00229641	0.265014	0.112708	0.0025537	0.198497	0.00145254	0.0935245	0.0969411	0.000103149	0.00823703	0.0957623	0.000928536	1.64286e-06	0.0372126	1.48241e-06	0.00421819	0.00555861	0.237651
ENSG00000136160	EDNRB	4.28701e-15	3.86798e-24	2.39543e-24	2.6001e-43	3.94686e-53	4.06898e-21	0.0280305	3.06035e-21	5.69388e-14	2.84854e-32	2.9244e-41	7.99978e-33	5.08092e-41	1.0832e-38	1.24096e-65	6.86924e-44	4.05971e-18	6.83683e-40	1.94182e-38	0.0247656	0.136519	1.85633e-37	9.70979e-42	2.57397e-58	3.96234e-79	4.74769e-10	0.198396	1.58239e-22	0.000359728	4.06032e-30	1.14903e-08	0.175934	7.32937e-29	1.49129e-26	1.60438e-57	1.64962e-23	1.90869e-30	7.19973e-17	2.05918e-16	7.54661e-19
ENSG00000105701	FKBP8	0.0392523	0.108532	0.0886106	0.0509426	0.0981188	0.64357	0.104583	0.0423529	0.291176	0.106375	0.0158604	0.0138111	0.356026	0.486371	0.0354718	0.2506	0.0835658	0.0571813	0.0490193	0.131982	0.0985273	0.0462483	0.0623061	0.27232	0.136907	0.188454	0.198215	0.102459	0.12936	0.0791713	0.167493	0.215765	0.179805	0.0861147	0.227353	0.171934	0.00763969	0.286173	0.0219179	0.274997
ENSG00000068796	KIF2A	0.00475212	0.363788	0.0220239	0.000668406	0.148678	0.000645909	0.110238	0.0358652	0.0064219	0.00470141	0.0146893	0.178003	0.0125287	0.0409567	0.0235723	0.0236599	0.00388691	0.000642438	0.466233	0.000260737	0.000370097	0.0890286	0.0532629	0.00246273	0.0530764	0.000336722	0.198208	0.223296	0.00229651	0.0720592	0.00226915	0.0018767	0.00517056	0.109567	0.00421141	0.138089	0.00152083	0.00247786	0.0675909	0.164489
ENSG00000117862	TXNDC12	0.118931	0.0390913	0.0619813	0.147941	0.0186206	0.0116379	0.248689	0.00408111	0.081169	0.0635047	0.0592063	1.939e-07	0.0157652	0.0816519	0.0444433	0.0869936	0.00114638	0.0228095	0.0023266	0.0865204	0.135623	0.13669	0.194654	0.120229	0.120629	0.0164983	0.198199	0.0241388	0.182388	0.0278452	0.0377464	0.0508249	0.0400853	0.000423955	0.0911653	3.38719e-06	0.00319507	0.0810557	0.0512661	0.0122175
ENSG00000152558	TMEM123	0.234455	1.20082e-09	9.5197e-07	0.00414905	1.89962e-09	7.24075e-09	0.13481	0.445978	0.0395574	1.47071e-06	1.20455e-10	2.10399e-08	4.4319e-12	9.47414e-09	2.51101e-13	3.86755e-10	2.32636e-06	0.000160253	6.49382e-12	0.0502558	0.0175062	9.93439e-13	2.65021e-11	8.7904e-18	1.70619e-21	0.0010946	0.197997	0.000162058	0.119286	1.30482e-14	0.00207022	0.00130046	5.28521e-10	4.0113e-05	3.56937e-12	1.34938e-07	3.47998e-10	4.10133e-08	0.000101636	1.9228e-07
ENSG00000108256	NUFIP2	0.0412263	0.00355338	0.0171898	0.0108045	0.0624179	0.00031638	0.0356283	0.222219	0.111657	0.00724358	0.0592734	0.0489819	0.0103629	0.0147321	0.000976898	0.0184771	0.00101544	0.0163472	0.309983	0.00763173	0.00216522	0.0481746	0.0191293	0.000811033	0.00149489	0.00798133	0.19766	0.0140108	0.0226136	0.0106792	0.0778661	0.0187231	0.00231053	0.00466878	0.00941051	0.00118637	0.0212059	0.00557913	0.0849819	0.000718897
ENSG00000168843	FSTL5	5.74088e-07	1.85257e-05	0.000318449	1.47136e-05	1.40454e-05	0.00150584	0.0693722	0.000280499	0.000458575	0.000424261	0.0330294	0.0866828	0.154459	0.0119437	0.0716177	0.00528297	1.28633e-06	0.140082	0.127629	4.51511e-05	0.130728	0.0744013	0.0838702	3.18116e-06	0.0170317	1.12234e-05	0.197579	0.000150867	0.0093486	0.0204658	0.00194924	0.309387	0.000101721	6.78158e-06	0.0882918	4.19431e-08	0.0851482	0.00374226	0.000103609	0.000415877
ENSG00000140416	TPM1	0.0840874	0.154623	0.00748689	0.0768321	0.00671459	0.0293865	0.0627104	0.168978	0.138164	0.104224	0.00552942	0.290878	0.0587636	0.0798782	0.0268662	0.000603265	0.0120775	0.0193099	0.315439	0.11389	0.211009	0.0311822	0.0618951	0.000284201	0.00317635	0.0780926	0.197173	0.00379962	0.116427	0.0261365	0.0573177	0.132451	0.24609	0.0128978	0.0281629	0.000855568	0.0186131	0.00560497	0.0603458	0.0530553
ENSG00000104763	ASAH1	0.064859	0.172171	0.00393158	0.0748223	0.00198738	0.00157703	0.0305478	0.00293111	0.0236399	0.000339163	0.00411587	0.153981	2.02314e-05	0.00502668	1.25307e-05	0.00117459	0.000147274	0.000989148	0.368521	0.218254	0.0199827	0.00547755	0.10759	1.76645e-07	0.0193714	0.00394004	0.197168	0.00306329	0.0763619	0.00145126	0.00310258	0.208202	0.0135373	0.015176	0.00119838	0.0267044	0.02344	0.00172978	0.00187985	0.000729143
ENSG00000132424	PNISR	0.113881	0.00236832	0.667947	0.0654935	0.538176	0.0106353	0.204722	0.428888	0.196122	0.300917	0.191875	0.830812	0.0132971	0.0259982	0.0635768	0.0797835	0.000635994	0.00164034	0.540007	0.15405	0.0221934	0.0740871	0.217483	0.00696342	0.131325	0.0485993	0.197154	0.261922	0.0278582	0.0334523	0.221586	0.314672	0.0526207	0.000707827	0.0555823	0.0187738	0.182641	0.11657	0.541035	0.054139
ENSG00000112305	SMAP1	0.00643054	0.433164	0.0680767	0.0334291	0.048042	0.0108011	0.0521203	0.055568	0.00513401	0.0291189	0.0147139	0.0628106	0.0393036	0.00734696	0.0376	0.0934067	0.00233291	0.00449814	0.314708	0.0128433	0.0254899	0.0824447	0.0171386	0.00391068	0.0135533	0.000448287	0.196951	0.0208414	0.0132336	0.0818953	0.0125176	0.0637259	0.113713	0.0446327	0.0170852	0.162127	0.159039	0.0135662	0.00539746	0.147041
ENSG00000077147	TM9SF3	0.17373	0.0815262	0.0638249	0.0574942	0.00219642	0.0160183	0.0913905	0.0489998	0.284305	0.0619866	0.0654909	0.189998	0.00117815	0.00303339	0.0832904	0.00704375	0.000392412	0.0439951	0.247117	0.0955302	0.0191128	0.00328735	0.346024	0.0995059	0.0999277	0.0385059	0.196905	0.0979375	0.0640195	0.125923	0.0180985	0.0255229	0.0690248	0.0126741	0.0117752	0.00805569	0.0451595	0.00266921	0.17474	0.000743955
ENSG00000185222	TCEAL9	0.134377	0.112423	0.33607	0.377486	0.154566	0.524439	0.204049	0.104344	0.275928	0.514108	0.0987	0.00155809	0.027059	0.256065	0.3893	0.195131	0.233288	0.104109	0.0576595	0.227915	0.148821	0.20102	0.00851675	0.270965	0.0670034	0.520249	0.196898	0.169071	0.360172	0.155247	0.616686	0.214737	0.201202	0.044378	0.532199	0.00659411	0.180254	0.575203	0.2083	0.12877
ENSG00000128581	IFT22	0.0535154	0.146584	0.000529787	0.150747	0.000398001	0.234031	0.153459	0.0145328	0.126302	0.0433873	9.76905e-05	0.000792363	0.00290291	0.0466022	0.000588466	0.00491125	0.0137907	0.0797401	0.00740181	0.0318433	0.0429507	8.97822e-05	2.17104e-07	0.202315	1.81237e-05	0.0271241	0.196861	0.0154094	0.133929	0.166225	0.0141834	0.00877916	0.0825681	0.00390787	0.0353347	0.042166	0.00242994	0.0434137	0.0621804	0.0314538
ENSG00000181061	HIGD1A	0.0221169	0.228586	0.0056238	0.283948	0.0157407	0.474268	0.0973294	0.0337198	0.388812	0.00858196	0.0147947	0.000888749	0.0521353	0.126088	0.0117356	0.0289577	0.0708588	0.361515	0.00872144	0.297383	0.085728	0.00245942	0.00458246	0.0615967	0.000112798	0.194728	0.196793	0.0142971	0.476417	0.116336	0.0701891	0.18472	0.06529	0.0124194	0.0663017	0.0220725	0.0350507	0.169725	0.0387533	0.146513
ENSG00000185825	BCAP31	0.115532	0.155031	0.032726	0.0758336	0.046358	0.0481423	0.0822241	0.0134783	0.293735	0.00099416	0.00828791	0.0333723	0.0228114	0.0708373	0.0147868	0.0127914	0.00334929	0.0225573	0.0696126	0.237994	0.0802531	0.00609143	0.366371	0.00959798	0.0256607	0.00388265	0.196668	0.0507812	0.152781	0.138763	0.0502922	0.0233486	0.063923	0.0294047	0.0105086	0.0352291	0.005006	0.0239296	0.141937	0.120271
ENSG00000175203	DCTN2	0.0990387	0.129255	0.113916	0.197784	0.253893	0.301781	0.102212	0.263124	0.0394891	0.0537758	0.0205652	0.01567	0.278503	0.791404	0.212179	0.13547	0.222389	0.106252	0.158258	0.0970639	0.0608693	0.102389	0.179983	0.0469728	0.0245618	0.0600371	0.196663	0.204836	0.116868	0.17568	0.086132	0.0912688	0.450627	0.118705	0.037879	0.245421	0.0434332	0.327609	0.0538062	0.352539
ENSG00000143333	RGS16	0.00216415	5.9061e-12	4.00958e-07	0.225993	9.20656e-20	6.71601e-08	1.80081e-08	0.0564932	1.22546e-12	3.01333e-07	1.04724e-12	2.95329e-21	2.86965e-11	2.50847e-06	2.27513e-09	6.87421e-08	3.78199e-08	0.000963391	3.39259e-17	8.88608e-07	4.08111e-15	3.61883e-14	5.53183e-09	3.30917e-07	5.47339e-27	2.58051e-06	0.196606	6.67038e-09	3.99939e-17	0.104174	1.2177e-05	5.79338e-13	7.2003e-11	7.6956e-10	9.43401e-06	7.93982e-17	1.80006e-10	1.4195e-08	2.51063e-07	5.30148e-12
ENSG00000147649	MTDH	0.30955	0.0956079	0.0562957	0.0400243	0.310891	0.00937522	0.218214	0.278601	0.27011	0.0651243	0.309604	0.18384	0.0162272	0.719653	0.0990308	0.510384	0.038079	0.11156	0.238335	0.156009	0.299329	0.0207374	0.353698	0.0889055	0.160348	0.047988	0.196515	0.260718	0.0916159	0.0679613	0.574497	0.201733	0.00626237	0.00878106	0.217056	0.0448824	0.0208855	0.118764	0.00474064	0.443202
ENSG00000128283	CDC42EP1	2.67798e-47	1.57711e-33	1.17539e-36	4.29491e-63	2.36595e-19	1.26604e-49	2.48049e-41	0.0335593	1.79591e-45	2.72651e-49	2.47407e-79	7.70761e-20	6.6807e-52	1.46856e-41	4.19051e-55	2.85541e-48	1.56636e-27	3.25732e-90	1.81989e-15	1.6404e-31	4.1892e-53	5.22015e-39	1.58673e-55	1.06285e-89	6.72294e-80	4.65654e-47	0.19638	1.8356e-17	4.27227e-48	2.69909e-40	5.33836e-39	3.76534e-37	5.81396e-34	1.82901e-26	6.67007e-78	7.01435e-16	3.25492e-66	7.04062e-50	4.03827e-33	2.09637e-29
ENSG00000233927	RPS28	0.291843	0.136909	0.790186	0.197011	0.172254	0.284108	0.0692429	0.465599	0.325224	0.614219	0.101426	0.930443	0.201996	0.132166	0.292503	0.181332	0.944756	0.0904708	0.190711	0.146341	0.403756	0.224908	0.0162397	0.156307	0.168619	0.387679	0.196085	0.452748	0.0350024	0.0795374	0.214041	0.383335	0.232012	0.459922	0.062404	1.13645	0.248888	0.577259	0.240615	0.0612393
ENSG00000155959	VBP1	0.128754	0.553866	0.32928	0.226984	0.0609483	0.293811	0.385476	0.160115	0.0442715	0.0914684	0.00474117	0.00867396	0.191234	0.355248	0.229072	0.0823223	0.00604438	0.116851	0.0227002	0.231167	0.0109167	0.0538239	0.00979182	0.074875	0.0246018	0.129415	0.195951	0.130027	0.015053	0.151288	0.281006	0.0164775	0.189671	0.166415	0.0345819	0.145212	0.0539238	0.227115	0.106146	0.21635
ENSG00000130770	ATP5IF1	0.020536	0.186941	0.374952	0.209653	0.000552316	0.380662	0.212111	0.00501462	0.00802606	0.52613	0.508919	0.000179026	0.217544	0.334865	0.260605	0.334292	0.521183	0.300508	0.00756117	0.452806	0.28657	0.217093	0.261573	0.547962	0.558839	0.463424	0.195901	0.0680385	0.446796	0.100616	0.572073	0.0055795	0.408788	0.0116943	0.529335	0.156566	0.488254	0.591263	0.173969	0.0727452
ENSG00000089009	RPL6	0.39275	0.0994947	0.502501	0.219427	0.258343	0.0563221	0.0882864	0.413425	0.321861	0.463312	0.463359	1.15599	0.258892	0.228103	0.140382	0.354441	1.35436	0.26745	0.101619	0.357731	0.376942	0.40045	0.343751	0.0492373	0.301364	0.327597	0.195726	0.482482	0.295805	0.232076	0.659519	0.269474	0.209371	0.935212	0.0692248	1.1525	0.68059	0.499155	0.243441	0.172419
ENSG00000105355	PLIN3	0.0267858	2.54599e-07	9.15188e-07	0.011887	3.46859e-05	7.32217e-05	0.0636663	0.083444	0.0366312	3.89908e-07	1.14377e-16	4.46482e-08	1.66806e-10	1.60839e-06	1.78045e-10	1.50908e-11	3.80446e-07	0.00341824	7.47453e-09	0.11854	0.00955185	2.3834e-13	8.32764e-16	4.46665e-23	4.37523e-30	0.000104447	0.195683	0.0312734	0.0583764	1.48559e-16	0.00666391	8.45773e-05	2.70792e-08	8.02855e-06	3.65993e-08	0.0113779	6.98804e-09	3.73696e-06	0.0011277	1.41605e-07
ENSG00000164683	HEY1	0.000278264	0.000526059	0.000123134	0.0822688	3.90444e-05	0.00812241	0.147973	0.000259355	0.0181755	9.30722e-05	1.52128e-08	0.0145604	5.09755e-05	0.00705109	0.00638742	0.000115399	4.78027e-05	0.423431	0.0298404	0.02384	0.275196	7.5684e-10	2.71082e-06	3.8027e-14	5.56838e-19	0.000334918	0.195624	3.55443e-06	0.262639	1.28863e-05	0.00226842	0.000573726	1.91258e-05	0.000173323	0.0165097	0.00396277	0.00198184	1.81472e-05	0.000960329	1.62713e-05
ENSG00000154153	RETREG1	7.02936e-09	0.00347163	0.00035751	1.44925e-08	0.0312302	8.85882e-05	6.0238e-19	0.00439383	1.24231e-06	2.89539e-08	0.000161234	0.0687594	0.00248845	6.56081e-05	0.0545257	0.000505969	2.42907e-08	1.33227e-06	0.337993	5.00118e-10	2.98467e-14	0.00912991	0.0114728	0.000124755	0.106574	3.27726e-09	0.195472	0.00239141	8.65019e-13	0.090099	7.95167e-08	9.71692e-12	0.00117951	3.86215e-05	1.24517e-06	0.00750638	2.62648e-06	6.45337e-08	3.75317e-05	0.00161551
ENSG00000132002	DNAJB1	0.0453018	0.000605451	0.00865369	0.0370556	0.224366	0.110324	0.158681	0.257566	0.210347	0.0495198	0.000304875	6.72165e-06	0.0848384	0.0547455	0.0735553	0.103068	0.00168401	0.0690776	0.167589	0.00376294	0.0112591	0.010792	0.00018553	0.00929581	0.000189859	0.0168138	0.195353	0.00359391	0.0406788	0.0354173	0.0385644	0.0375188	0.00387633	0.000277583	0.0525858	6.82348e-06	0.0462635	0.0389591	0.0647112	0.00247033
ENSG00000139597	N4BP2L1	8.04219e-08	1.27031e-07	0.000132033	0.000188628	0.0687107	0.00380517	3.13052e-18	0.0371618	5.08703e-07	0.00484015	0.0225864	5.05296e-05	0.0139901	2.04273e-05	0.00468094	0.000247616	0.0113214	1.13608e-05	0.0420344	4.55044e-07	1.57957e-10	0.0733759	0.000127085	0.0321288	0.0384853	1.2194e-07	0.195306	0.00499255	4.13873e-12	0.0122144	2.9594e-06	6.19515e-07	0.00119418	1.21908e-06	0.00210771	9.91637e-05	0.0273933	0.0011859	2.89341e-05	9.07051e-05
ENSG00000103024	NME3	2.62917e-40	1.52631e-08	1.00444e-13	1.89789e-53	0.131701	1.63271e-41	7.95992e-38	0.107566	1.46499e-38	3.3699e-25	2.01918e-63	0.0826914	1.38331e-31	2.6736e-20	1.22756e-28	2.5292e-27	3.52098e-11	1.67414e-76	0.397464	1.02491e-22	1.52502e-46	8.16138e-18	1.01371e-25	6.49466e-74	4.33967e-31	6.96285e-37	0.195168	0.000200207	4.54025e-39	3.66938e-20	1.64003e-25	7.48131e-30	3.78527e-13	4.07918e-07	1.57631e-53	0.195645	8.9721e-45	1.01974e-33	4.6255e-18	6.83844e-13
ENSG00000198914	POU3F3	0.0025764	0.000107568	0.0576737	8.50421e-06	0.908738	1.70886e-07	0.122238	0.356321	5.03683e-05	0.0192959	0.000394009	0.115423	2.59772e-07	8.26897e-05	0.00101739	1.94384e-05	0.000174862	2.15125e-09	0.315513	0.000107653	0.00133389	1.03978	2.45439e-07	1.35334e-10	0.160921	2.90399e-05	0.195136	0.536568	0.00019179	1.8222e-12	0.0295765	0.349181	0.000611371	0.0370515	2.01295e-05	0.455227	0.277024	0.000312934	0.000551023	0.00141197
ENSG00000168280	KIF5C	0.165694	0.312565	0.596003	0.446308	0.305286	0.0493623	0.0881464	0.194781	0.0659089	0.04417	0.0945393	0.544277	0.210554	0.0628649	0.521323	0.474748	0.205173	0.377128	0.23675	0.00610348	0.00240876	0.382993	0.823511	0.231633	0.42084	0.0739623	0.195074	0.0938222	0.0474341	0.153784	0.272333	0.494817	0.219857	0.694054	0.0679544	0.0433448	0.337427	0.220477	0.295674	0.151484
ENSG00000144560	VGLL4	0.202402	0.0187154	0.0134807	0.379006	0.125659	0.0340021	0.0962896	0.279444	0.143955	0.0755555	0.0196611	0.0250755	0.0444479	0.160243	0.0843596	0.0172422	0.00119532	0.0403452	0.291393	0.108714	0.147902	0.202355	0.0966586	0.000683154	0.0732926	0.0481748	0.194791	0.306167	0.0767422	0.000558263	0.199148	0.299975	0.00074631	0.0176149	0.053953	0.0385937	0.212408	0.0403061	0.0920916	0.151395
ENSG00000164615	CAMLG	0.0437731	0.274419	0.061439	0.133578	0.353163	0.0575496	0.0275289	0.276687	0.210749	0.0927548	0.085359	0.00895318	0.0126964	0.0859261	0.0644881	0.0290926	0.0679493	0.0725747	0.309389	0.0581657	0.100818	0.109457	0.229611	0.117836	0.124614	0.00285207	0.194783	0.277163	0.0181554	0.199733	0.00391053	0.13949	0.157977	0.186838	0.067849	0.150335	0.0104439	0.00308478	0.0760883	0.0521721
ENSG00000104723	TUSC3	0.0029869	0.280123	0.0441708	0.0352887	0.0226817	0.159728	0.102254	0.0312216	0.261997	0.0481123	0.00658548	0.0215205	0.00477583	0.0322725	0.0406428	0.058492	0.000818282	0.125326	0.123959	0.0967825	0.0450131	0.0078453	0.670822	0.33789	0.221309	0.00722155	0.194623	0.18607	0.092722	0.47053	0.113203	0.0892127	0.0660838	0.0341435	0.104547	0.0626812	0.0725332	0.00396598	0.00343311	0.0284529
ENSG00000111011	RSRC2	0.362495	0.0909348	0.194385	0.283645	0.323788	0.0561502	0.26736	0.284769	0.24496	0.16926	0.000281906	0.111397	0.225359	0.310946	0.264271	0.0958174	0.072724	0.0547577	0.31274	0.171846	0.143809	0.229377	0.133773	0.108898	0.246059	0.334483	0.194372	0.280088	0.166815	0.0979016	0.103094	0.107889	0.185861	0.106323	0.51982	0.0562621	0.26275	0.100602	0.186347	0.113312
ENSG00000127884	ECHS1	0.084967	0.241715	0.0840174	0.245693	0.102539	0.201212	0.155734	0.0742623	0.158243	0.122922	0.0124389	0.00390583	0.0226496	0.0597456	0.0150462	0.0156471	0.0449696	0.0489482	0.0720427	0.38444	0.160511	0.0053828	0.0351165	0.0135424	0.000285169	0.0951269	0.194314	0.0707053	0.131666	0.0621423	0.0793534	0.0732084	0.277204	0.0127329	0.00490836	0.0433454	0.147558	0.166127	0.0334963	0.255977
ENSG00000198586	TLK1	0.0876944	0.0150994	0.000313485	0.0604822	0.00842926	0.00178834	0.112569	0.0968941	0.147798	0.00149505	0.0800524	0.0253004	0.00235056	0.00151568	0.00167665	0.0338181	0.00433777	0.0124754	0.059619	0.0378521	0.0247656	0.064145	0.0431637	0.011178	0.053669	0.0327353	0.194293	0.00977458	0.0694352	0.0672242	0.0111046	0.0919778	0.00928637	0.0177168	0.00723805	0.000139283	0.015926	0.0037163	0.0272188	0.00156096
ENSG00000196776	CD47	0.000210712	0.000525298	0.00667236	0.0645734	0.00344255	0.0971001	0.136172	0.266263	0.00193886	0.078734	0.0229131	0.0834372	0.00407998	0.286117	0.17876	0.0822858	4.55062e-05	0.269867	0.0344011	0.0291639	0.0690013	0.00550004	0.385784	0.0222394	0.00482504	0.00477983	0.194183	0.00870651	0.0477161	0.708736	0.0351497	0.0788493	0.0013662	0.0131337	0.0780163	0.000915244	0.586556	0.207633	0.0162209	0.00212764
ENSG00000165280	VCP	0.109503	0.127537	0.00352032	0.110619	0.116509	0.00386444	0.0535194	0.2138	0.214386	0.0135171	0.00820247	0.0252113	0.00847229	0.116938	0.00915589	0.00124443	0.00179774	0.00517849	0.345311	0.00179244	0.000508644	0.00980737	0.075625	7.56973e-05	0.000387668	0.00485095	0.19384	0.0870675	0.068553	0.0261454	0.0280058	0.0023636	0.0675507	0.00361399	0.0467836	0.197669	0.0131179	0.00293212	0.00580448	0.0276361
ENSG00000163288	GABRB1	9.6817e-09	1.1845e-11	1.46547e-11	2.75158e-11	0.000512851	1.06808e-10	6.92736e-15	2.52928e-06	4.67206e-08	1.06232e-09	0.000335652	5.50153e-10	5.41772e-09	3.80271e-13	1.73317e-15	1.11889e-11	6.43874e-08	2.034e-18	0.000170619	6.02548e-06	1.26393e-05	3.12828e-06	0.140093	0.00102066	0.139216	2.96378e-11	0.193803	1.40628e-06	1.98509e-11	0.462562	1.74255e-11	0.143717	5.2409e-10	2.81306e-12	5.78387e-14	9.85994e-11	2.02554e-14	3.95995e-09	1.03771e-07	4.40866e-06
ENSG00000132780	NASP	0.00154344	0.426665	0.640417	0.0870379	0.487176	0.0214076	0.557077	0.274265	0.41038	0.013601	0.0188245	0.377331	0.0507963	0.00431891	0.0682632	0.00887886	0.0301747	0.0497937	0.145657	0.0113429	0.206821	0.338401	0.158003	0.000257502	0.03096	0.782822	0.193756	0.267644	0.413746	1.37546e-05	0.104823	0.0459347	0.0491258	0.235341	0.0610846	0.0190646	0.0949628	0.00175242	0.209559	0.112862
ENSG00000170584	NUDCD2	0.139376	0.0712555	0.00048673	0.170933	0.148449	0.0896078	0.540371	0.105983	0.350122	0.0041624	0.000236678	0.00667497	0.00344714	0.0441652	0.00240907	0.0218439	0.0185242	0.198066	0.0791438	0.379244	0.0364397	0.00215903	0.00969192	0.034527	0.000884023	0.196835	0.193552	0.00218336	0.205521	0.0443895	0.0898801	0.0134631	0.147754	0.00553027	0.00078551	0.0459794	0.000637459	0.0558722	0.0412463	0.0717262
ENSG00000047410	TPR	0.285174	0.141853	0.253251	0.0582295	0.110803	0.192104	0.322106	0.232015	0.251936	0.253442	0.250902	0.0319539	0.080806	0.0871745	0.000461976	0.0754103	0.122359	0.299479	0.219706	0.0172856	0.187445	0.0998284	0.404471	0.0352997	0.167523	0.428811	0.193378	0.146983	0.223501	0.27721	0.4602	0.220824	0.0641341	0.0235034	0.158666	0.00156542	0.19918	0.158836	0.173262	0.405284
ENSG00000066382	MPPED2	0.26552	0.0333034	0.0778332	0.0484379	0.400031	0.0165909	0.25054	0.304796	0.135193	0.00213601	0.641914	0.0131378	0.0234496	0.0247479	0.0183977	0.143923	0.086994	0.248095	0.0355417	0.276911	0.552237	0.00894614	0.0376566	0.736047	0.392308	0.450054	0.193355	0.00742879	0.274251	0.114179	0.0512829	0.541213	0.000896397	0.0118954	0.104034	0.0011256	0.913232	0.0120183	0.0219992	0.0070239
ENSG00000140931	CMTM3	0.0521385	0.00304149	0.00172178	0.0106439	9.90881e-09	0.00881425	0.00937774	0.0110042	0.0490908	0.00919887	0.00930861	1.99037e-07	0.00145745	0.00407995	0.0518395	0.00118809	0.00535878	4.28643e-06	2.61737e-07	0.00205467	0.0123113	0.128863	0.0251713	0.00328448	0.0265689	0.000349334	0.19334	0.000384359	0.0363658	2.11244e-05	0.00473283	0.00123476	0.000962567	0.00141877	0.000310766	0.00533973	0.00301822	0.0247115	0.0151488	0.00604866
ENSG00000154917	RAB6B	0.00124072	0.0631015	0.00751974	0.0018803	0.0687451	0.114029	1.97227e-05	0.0166669	0.116608	0.000102384	0.0825875	0.01114	0.260708	0.049721	0.0986409	0.00707233	0.0109817	0.120354	0.127976	0.000630191	0.0139317	0.0406468	0.0297329	0.220089	0.210166	8.60315e-06	0.19326	0.00410994	0.0355257	0.200479	0.00554225	0.00959705	0.118276	0.00729053	0.0875602	0.000599378	0.000570966	0.00444082	0.026188	0.127692
ENSG00000184226	PCDH9	0.000321957	0.0001713	0.0248898	1.97247e-09	2.37703e-10	0.0367623	0.158192	0.00602893	0.0114483	0.00395996	0.119673	0.285481	0.064009	0.0147032	0.589474	0.145213	0.0231239	0.00133952	9.57768e-06	0.00332054	0.0119877	0.758931	0.382146	0.505323	0.989171	0.00245862	0.193119	1.23756e-06	0.00632085	0.809813	0.0278259	0.00380135	0.0135476	0.00166502	0.252538	6.6367e-10	0.0565631	0.003832	0.00811044	0.000869226
ENSG00000077549	CAPZB	0.381338	0.206985	0.102797	0.0457239	0.030915	0.510963	0.208033	0.10071	0.10397	0.312934	0.0688336	0.0251766	0.0953869	0.302975	0.022992	0.105727	0.172823	0.342488	0.0236586	0.0967598	0.122946	0.00965298	0.0388929	0.192823	0.0944834	0.286294	0.19302	0.0323298	0.258313	0.110464	0.0352754	0.0237409	0.281302	0.026574	0.193766	0.0289314	0.15406	0.204455	0.0698072	0.481116
ENSG00000100219	XBP1	0.0462128	0.00887672	6.89434e-05	0.00450717	0.000110969	0.0996021	0.00149898	0.066533	0.359562	0.00023008	0.0599779	5.19712e-07	0.402274	0.143532	0.00187824	0.124162	0.000845062	0.411191	0.000648618	0.0245087	0.0538829	0.0043303	0.445793	0.0793251	0.232708	0.0106629	0.192917	0.00449003	0.0428199	0.081066	0.0114473	0.00445144	0.0855713	0.00115939	0.0286344	2.93388e-06	0.0109985	0.00594991	0.0269515	0.019068
ENSG00000108654	DDX5	0.374402	0.169637	0.521024	0.213796	0.397896	0.171372	0.245644	0.222203	0.218996	0.363142	0.42044	0.560228	0.265471	0.239452	0.188928	0.402624	0.457944	0.245999	0.327686	0.301958	0.156834	0.552411	0.574855	0.203233	0.283015	0.362939	0.192843	0.618803	0.249283	0.0883992	0.614336	0.329225	0.261489	0.711549	0.476943	0.220657	0.551139	0.0467775	0.303395	0.102681
ENSG00000184752	NDUFA12	0.101303	0.639131	0.00110832	0.0251858	0.254223	0.00755079	0.105179	0.291116	0.036077	0.000505671	3.85937e-09	0.0374343	0.000161793	0.0035021	5.1302e-06	2.82328e-06	0.0643671	0.00170029	0.208558	0.140774	0.104658	1.38769e-05	3.74125e-06	1.46642e-08	1.61505e-08	0.0392286	0.192777	0.0301303	0.076067	0.0016507	0.00742509	0.00465071	0.00160491	0.0213624	2.11095e-07	0.298152	1.85396e-08	0.000299753	0.00574209	0.032188
ENSG00000134371	CDC73	0.120289	0.00237754	0.0130985	0.0346024	0.00414606	0.00266312	0.0597101	0.132997	0.0259321	0.0368017	0.036252	0.0128971	6.4725e-05	0.0157819	0.000283146	0.0158013	0.000208167	3.5375e-05	0.0951519	0.0138992	0.00727157	0.01693	0.0128332	0.0150488	0.0186001	0.00799332	0.19274	0.0185326	0.00468131	0.0846743	0.0548794	0.0354406	0.00530797	0.0309549	0.00210272	0.00286388	0.00852946	0.00643276	0.0584874	0.0414343
ENSG00000146066	HIGD2A	0.175939	0.00921359	0.0020221	0.204766	0.00209884	0.0701394	0.0219423	0.212445	0.128069	0.0855862	0.0187719	7.12916e-05	0.121623	0.102893	0.161545	0.00311987	0.0389922	0.198339	8.16389e-06	0.234739	0.313754	0.180585	0.00412564	0.450296	0.106762	0.290825	0.192637	0.17413	0.0928683	0.140533	0.0523837	0.05958	0.3794	0.0651221	0.0625688	0.0426198	0.223011	0.26824	0.254621	0.178666
ENSG00000157954	WIPI2	0.0933645	0.109365	0.0122818	0.104575	0.0505121	0.00952741	0.0736508	0.129069	0.0856233	0.030236	0.0390972	0.00792105	0.0395947	0.0955562	0.0510306	0.0396104	0.004841	0.0122166	0.164645	0.00800007	0.0170261	0.068616	0.0105002	0.0025207	0.00389768	0.0496057	0.192581	0.106603	0.0313135	0.0166155	0.00685173	0.0960806	0.018146	0.0148892	0.0321055	0.0892322	0.0021463	0.0397296	0.118024	0.129639
ENSG00000116857	TMEM9	0.209652	0.0587023	0.0446047	0.166528	0.0440045	0.0284389	0.0655922	0.0718363	0.151625	0.00396317	0.0784371	0.0080385	0.0323296	0.0765758	0.00535518	0.0166029	0.00592684	0.0208452	0.104418	0.128464	0.118028	0.0287642	0.213354	0.13285	0.0849957	0.0127131	0.192513	0.0635979	0.16777	0.100004	0.0763119	0.0714349	0.0683239	0.00461763	0.176101	0.0261123	0.0222145	0.0120569	0.0230342	0.0795017
ENSG00000145730	PAM	0.004922	6.26177e-05	0.0082591	0.670229	2.94246e-08	0.0107627	0.0123929	0.000347777	0.104323	0.396578	0.203372	3.46667e-18	0.0397018	0.00212114	0.131681	0.00898993	9.2679e-06	0.111028	1.48466e-10	0.00351856	0.0110323	0.178111	0.00108753	0.00250484	0.81304	0.00631677	0.192334	0.000149441	0.0024888	5.21812e-07	0.0291083	0.0829443	0.016004	0.000211644	0.633644	3.76231e-12	0.992109	0.0719266	0.00865167	0.00576304
ENSG00000113845	TIMMDC1	0.188685	0.133223	0.0166534	0.143518	0.031547	0.114233	0.0481887	0.0494803	0.210617	0.0414332	0.0457951	0.00446079	0.0476657	0.0375048	0.0690846	0.128654	0.0319663	0.232678	0.0250974	0.180377	0.0492914	0.0122111	0.116374	0.128365	0.032312	0.0454674	0.192264	0.019436	0.049161	0.0316976	0.00311363	0.053527	0.141678	0.00241032	0.191467	0.00928376	0.0187997	0.0399675	0.152698	0.048951
ENSG00000170889	RPS9	0.377282	0.180027	0.399465	0.365488	0.239558	0.240586	0.247987	0.324411	0.162257	0.625259	0.348901	0.790121	0.155029	0.256474	0.269479	0.431956	1.5652	0.32559	0.11385	0.348764	0.451979	0.441888	0.420372	0.205068	0.359009	0.393013	0.192173	0.556291	0.357406	0.175228	0.604012	0.340259	0.0556168	0.769297	0.0567627	0.986	0.804339	0.344801	0.266675	0.273885
ENSG00000172809	RPL38	0.0486873	0.108761	0.967011	0.199897	0.314966	0.265327	0.0482265	0.284048	0.338436	0.723406	0.204875	0.985269	0.175667	0.0102969	0.18785	0.220044	0.760638	0.210194	0.129452	0.0166383	0.57571	0.348132	0.0043306	0.211483	0.198619	0.492997	0.192162	0.290605	0.125509	0.159584	0.231387	0.154238	0.262935	0.207788	0.0479934	1.33112	0.0221985	0.663479	0.352754	0.0697229
ENSG00000125977	EIF2S2	0.103207	0.373547	0.0423219	0.200562	0.0488616	0.313707	0.179911	0.0431806	0.167443	0.236281	0.0370178	0.012035	0.0162144	0.156831	0.251096	0.351344	0.281187	0.227401	0.0265348	0.0957825	0.252638	0.191509	0.121731	0.286981	0.125436	0.767859	0.192108	0.0323805	0.302935	0.234241	0.401055	0.302538	0.412289	0.102671	0.0213075	0.010579	0.0237549	0.166293	0.428179	0.269693
ENSG00000110717	NDUFS8	0.189562	0.550765	0.154968	0.0441658	0.000348707	0.36268	0.0919304	0.118313	0.0537113	0.137182	0.059695	0.00919039	0.0759854	0.0870006	0.0170795	0.0793104	0.00625597	0.148587	0.0643989	0.181025	0.0730166	0.00339148	0.0335255	0.100664	0.0216066	0.0290369	0.192105	0.0522487	0.0218563	0.0430697	0.0395577	0.213509	0.111879	0.0120696	0.0239236	0.277638	0.0451344	0.323978	0.00287223	0.223998
ENSG00000180447	GAS1	0.00542896	1.01798e-12	2.7606e-14	1.23927e-18	9.1558e-16	4.15337e-16	0.3199	7.68171e-05	0.000201518	2.33419e-20	9.79406e-32	9.01075e-14	5.71381e-33	2.80711e-27	9.49634e-48	9.94431e-32	1.14987e-09	8.26589e-25	1.7787e-14	0.339552	0.648424	2.15373e-30	7.82537e-34	1.41377e-51	1.66531e-60	0.000281135	0.192078	5.585e-10	0.634109	6.89943e-25	6.84716e-06	0.183908	5.15529e-20	5.97121e-14	1.29243e-38	2.77748e-12	1.31327e-23	1.79339e-14	1.4055e-09	7.40343e-12
ENSG00000156976	EIF4A2	0.0575327	0.180126	0.0176144	0.00385012	0.67727	0.203823	0.0266623	0.361721	0.116069	0.120505	0.267809	0.380676	0.222053	0.271784	0.472656	0.705251	0.184714	0.00213108	0.151204	0.0771072	0.125087	0.640824	0.0666398	0.503762	0.276259	0.0536979	0.191683	0.345456	0.150624	0.405146	0.0871468	0.125327	0.212367	0.037271	0.319815	0.736517	0.13087	0.322679	0.234109	0.130169
ENSG00000125691	RPL23	0.412959	0.12052	0.250747	0.373306	0.352152	0.0984744	0.215215	0.300318	0.230485	0.262041	0.284478	0.786007	0.240583	0.240423	0.222177	0.410169	1.50177	0.151915	0.168087	0.416547	0.360542	0.35444	0.301899	0.0867336	0.391073	0.414372	0.191496	0.465732	0.230887	0.280693	0.457296	0.445986	0.109496	0.750694	0.506551	0.924867	0.584067	0.421503	0.376966	0.242167
ENSG00000145050	MANF	0.175434	0.190153	0.00740547	0.114313	0.000564374	0.48175	0.238989	0.0220995	0.0595176	0.00825543	0.302928	9.33118e-06	0.150417	0.145122	0.00423584	0.175789	0.0135792	0.754916	9.12285e-05	0.0365383	0.249066	0.0234804	0.5579	0.0895272	0.339867	0.0819394	0.191482	0.0110162	0.538901	0.00257338	0.207188	0.0335201	0.15162	0.00548648	0.428695	0.0367826	0.171729	0.137391	0.0788538	0.0667229
ENSG00000130332	LSM7	0.0472722	0.545797	0.00668421	0.00396167	0.360565	0.154772	0.0407633	0.385905	0.0774792	0.0434204	0.00282072	0.0529858	0.0880712	0.0689953	0.128663	0.0198461	0.205097	0.00144529	0.110047	0.293845	0.128787	0.0977896	0.0203393	0.0494389	0.111218	0.0425871	0.19118	0.246713	0.143797	0.0231437	0.00267151	0.0632515	0.457359	0.210397	0.0122089	0.378673	0.0235021	0.0404144	0.0951026	0.220392
ENSG00000177425	PAWR	6.12581e-07	4.16844e-11	2.02331e-13	9.66232e-27	1.65159e-07	3.25261e-19	0.0647604	0.0245515	0.000714513	4.40146e-24	1.59768e-30	0.0120848	1.45269e-30	2.18434e-22	2.66597e-42	3.90411e-26	2.8906e-11	9.12739e-31	0.0421449	0.00371033	0.088805	2.59358e-21	1.15533e-26	2.12875e-48	2.53913e-45	2.88874e-08	0.191166	3.37252e-10	0.158775	2.56182e-18	3.78725e-07	0.0230889	3.2535e-18	1.0824e-13	1.24404e-41	5.03422e-13	2.69511e-25	4.25256e-17	4.18085e-10	2.14226e-11
ENSG00000174437	ATP2A2	0.167544	0.0438051	0.00839057	0.00745344	0.00759766	0.0169897	0.101237	0.0588877	0.13518	0.00514287	0.0441044	0.154949	0.0561542	0.0420284	0.00332382	0.00279789	4.50748e-05	0.139991	0.310105	0.00281801	0.0509261	0.036111	0.168652	0.0127829	0.129924	0.00439944	0.190953	0.00744359	0.00191366	0.130618	0.0278248	0.12469	0.0319751	0.00137765	0.0151179	0.039896	0.0240025	0.00700501	0.0334625	0.0192144
ENSG00000125995	ROMO1	0.17912	0.100415	0.13491	0.123461	9.61505e-06	0.336917	0.0359625	0.00444517	0.303918	0.138322	0.0373846	8.14519e-06	0.0748171	0.0230217	0.104087	0.064366	0.0336536	0.230682	0.00010631	0.0687914	0.00922434	0.022263	6.14036e-05	0.341245	0.068118	0.437259	0.19092	0.079115	0.15941	0.0796444	0.0232834	0.211268	0.460983	0.000620572	0.0321592	0.364269	0.128988	0.395178	0.208982	0.218606
ENSG00000124006	OBSL1	0.0289874	0.000199356	0.000160789	0.00162588	0.0199941	0.000122113	0.00122993	0.0303961	0.0157877	0.00144536	0.00461718	0.0331924	3.63518e-05	0.00156158	0.00367578	0.0026899	0.00265823	3.24164e-08	0.0966812	0.00687044	0.00372122	0.0100605	0.00340635	9.57997e-06	0.0125041	0.00138418	0.190829	0.0087198	0.0338211	0.0121859	0.00131379	0.00035853	0.000242355	0.000228251	1.34766e-05	0.00773057	0.00129704	0.00124213	0.00509912	0.000725268
ENSG00000188559	RALGAPA2	0.0258289	0.0203553	0.0647849	0.0118391	0.0100373	0.0153064	0.0464021	0.0269965	0.0502702	0.0160957	0.244311	0.0193482	0.00610424	0.00018196	0.149578	0.0491987	0.000207105	0.000587314	0.225025	0.00145371	0.119956	0.174342	0.121205	0.112148	0.040698	0.0103192	0.190623	0.0307868	0.00197778	0.00638096	0.0210066	0.434474	0.0201438	0.000525122	0.0768321	1.69531e-05	0.562085	0.0794444	0.0276888	0.0356681
ENSG00000224877	NDUFAF8	0.0497562	0.128199	0.130119	0.0477934	0.000224689	0.0934834	0.0972527	0.0597778	0.147185	0.0163966	0.000954534	0.0359992	0.0984055	0.0394047	0.00388492	0.00745136	0.0253877	0.075655	0.0663334	0.20739	0.0112838	0.00282651	0.000370647	0.0550024	0.00721206	0.0798246	0.190511	0.0358181	0.100538	0.0205481	0.0822998	0.17286	0.0906519	0.00164097	0.00698029	0.121654	0.008663	0.187754	0.0514183	0.116713
ENSG00000225663	MCRIP1	0.112203	0.41445	0.00291806	0.11141	0.0238986	0.350925	0.153708	0.111962	0.265231	0.117875	0.0406669	0.0164562	0.129103	0.271817	0.118554	0.0161513	0.268999	0.245995	0.036533	0.30104	0.065281	0.20807	0.0124755	0.160068	0.0741302	0.0643305	0.190478	0.0956535	0.171126	0.0443389	0.125899	0.13824	0.385295	0.0302651	0.192663	0.125664	0.0197231	0.0975457	0.143348	0.238406
ENSG00000142188	TMEM50B	0.000380866	0.0697115	0.00694029	0.000101373	0.0185083	0.0155093	4.23028e-06	0.00482775	0.00278976	0.00281575	0.00924537	0.0277043	0.0278416	0.003534	0.0432787	0.0343791	0.0001414	0.149237	0.118522	0.000558745	0.000865043	1.51128e-05	0.0056452	0.261587	0.00104441	0.0386586	0.190456	0.00627805	0.0270433	0.0136645	0.000871085	0.00243545	0.0066066	0.000127729	0.0136783	0.0413784	0.0238514	0.00848053	0.00251163	0.000665911
ENSG00000133739	LRRCC1	0.0161913	0.0014996	0.0088664	0.0901108	0.00057292	0.0126236	0.132824	0.0694831	0.0792357	0.0519766	0.030452	0.00308815	0.0038762	0.00370042	0.0267139	0.00297429	0.00746855	0.00119905	0.0655142	6.72548e-05	0.00137261	0.0158533	0.0164635	0.00352509	0.00157805	0.00378099	0.190402	0.0244213	0.028173	0.0471127	0.00701517	0.0124291	0.0080904	0.0109331	0.0976153	0.00158487	0.0273739	0.00950864	0.0100078	0.0639297
ENSG00000113721	PDGFRB	6.96908e-22	3.92125e-25	5.11723e-16	2.31806e-25	0.0184432	1.35951e-25	3.15878e-33	0.0119088	1.00344e-27	5.92637e-22	1.33744e-31	0.0150247	2.91518e-29	4.72296e-24	4.79342e-27	2.95486e-24	7.26673e-20	2.37115e-34	1.62067e-06	3.20098e-18	2.03478e-23	5.22697e-18	1.05773e-25	6.50558e-47	1.55166e-45	4.57718e-24	0.190384	1.0314e-06	4.21611e-24	6.50175e-28	1.29399e-17	2.59753e-15	1.94286e-24	2.62813e-17	2.7487e-30	7.86266e-15	1.36207e-26	4.94614e-23	1.3741e-17	4.48428e-20
ENSG00000101400	SNTA1	0.00269159	0.0172752	0.000738312	0.0579242	0.000964099	0.00116798	7.46202e-10	2.37463e-05	1.02819e-05	0.000766338	0.0148504	1.74738e-05	0.00480853	6.07399e-05	0.00153898	0.0112912	0.00450374	1.0092e-07	0.00683892	0.012139	3.02773e-05	0.039379	6.57052e-06	0.0246574	0.0250534	0.00381781	0.190353	0.000442324	1.86297e-07	0.0277124	0.00315394	0.032427	0.0189215	0.00242991	6.96451e-06	0.0101135	5.81263e-05	0.00878652	0.00088737	0.00594152
ENSG00000087884	AAMDC	0.00243237	0.0068525	1.79347e-06	0.0411363	2.50579e-06	0.152615	0.0106979	0.0850916	0.049453	0.000500437	0.0669758	7.07362e-06	0.00537256	0.00547721	0.00956142	0.00667399	0.00721487	0.133257	6.34506e-07	0.116972	0.109643	1.9613e-05	0.00122217	0.306185	4.1802e-07	0.033729	0.190339	0.0314418	0.0397031	0.0284156	0.000569651	0.0738067	0.0113037	9.1944e-05	0.0317175	0.00408469	0.00409271	0.120527	0.00752799	0.0037444
ENSG00000067167	TRAM1	0.0811653	0.0567665	0.00694808	0.0119549	0.0175013	0.0204171	0.114956	0.0391597	0.11728	0.00012736	0.051586	0.0230544	0.0634264	0.00269868	0.00196785	0.0155388	0.000244622	0.00582179	0.0823343	0.0473914	0.0616257	0.00697359	0.0466578	0.00873032	0.0555353	0.00506707	0.190254	0.0294657	0.18678	0.0367807	0.00226127	0.0197794	0.002201	0.000218773	0.00240064	0.012236	0.0136873	0.0248404	0.0230403	0.0668376
ENSG00000060971	ACAA1	0.0345711	0.0622621	0.0263333	0.031076	0.00755415	0.187744	0.00711583	0.0226494	0.191538	0.0515357	0.0188113	0.0279965	0.163371	0.0129227	0.111899	0.0113492	0.00750211	0.00588028	0.0692893	0.12576	0.0491144	0.0683883	0.00962081	0.151556	0.0456632	0.00709764	0.190093	0.00501015	0.0785561	0.0744793	0.0289455	0.0153677	0.111841	0.00687773	0.0238566	6.69051e-05	0.0623051	0.196844	0.0658641	0.0871979
ENSG00000100811	YY1	0.0776663	0.15755	0.0568004	0.0165635	0.37479	0.00332282	0.208424	0.3197	0.192726	0.000705887	0.0161938	0.116463	0.0417107	0.0419969	0.0211732	0.0738009	0.0016728	0.0130841	0.407714	0.0470351	0.00521689	0.0214698	0.0124084	0.00147506	0.00100959	0.00122549	0.18994	0.128156	0.040861	0.0204316	0.0117825	0.10742	0.185704	0.0461119	0.00145706	0.116662	0.00291962	0.048696	0.045036	0.0211776
ENSG00000100417	PMM1	4.55429e-05	0.0624771	0.000683737	4.88353e-09	0.0348123	0.144186	0.000894556	0.0271141	0.0454413	7.03114e-06	9.26812e-05	0.00092265	0.137343	0.0243441	0.0830734	0.00480644	0.0146683	0.0021587	0.0366977	0.0280407	0.202299	0.0153571	0.000119979	0.461376	0.0339162	0.000680968	0.189903	0.000188037	0.20328	0.14901	5.53472e-05	0.0376572	0.218974	0.00574638	0.00221604	0.0130925	0.000134806	0.0289249	0.00707829	0.0582405
ENSG00000051108	HERPUD1	0.0845864	0.0392765	0.000169902	0.0388816	0.0277137	0.058967	0.000819087	0.194327	0.0888156	0.00752055	0.0256907	0.00953111	0.11325	0.0205399	0.0508818	0.0832768	0.00104622	0.0337482	0.196661	0.000200492	0.0525002	0.0315792	0.184503	0.00893473	0.0448215	0.0130609	0.189769	0.0143346	0.025267	0.0262554	0.060466	0.114291	0.0580278	0.00582147	0.017889	0.000183168	0.00420699	0.0910184	9.05818e-05	0.023561
ENSG00000173905	GOLIM4	0.0804854	0.000133712	0.0936932	0.16107	0.126271	0.00223288	0.13333	0.349499	0.00578734	0.000129806	0.0538517	0.0198785	0.00690561	0.0971103	0.0702839	0.0397713	7.6156e-05	0.0471012	0.00350648	0.0159218	0.162196	0.0362497	0.0514348	1.26335e-06	1.12003e-06	0.0195483	0.18976	0.0145421	0.154955	1.79124e-08	0.0402939	0.323501	0.0039109	0.00114385	0.105276	0.00484811	0.160469	0.000848304	0.060845	0.000875179
ENSG00000157103	SLC6A1	1.41405e-11	7.27003e-13	2.65857e-09	0.0934115	9.58839e-18	1.41168e-05	9.91767e-20	5.32655e-06	1.67409e-11	0.00199046	0.00635201	0.0343042	0.00559393	2.48926e-05	2.03984e-05	7.15229e-06	6.50341e-12	0.000937727	0.00586424	2.9966e-13	2.56864e-17	2.52023e-06	0.0152	3.25568e-05	1.01637e-11	2.00253e-13	0.189716	7.359e-11	3.34741e-20	0.00090949	2.98322e-07	1.10597e-10	2.45265e-06	7.95729e-13	0.049759	1.48155e-13	7.35198e-09	5.8646e-07	2.46233e-06	8.90785e-09
ENSG00000154721	JAM2	0.0370511	2.49372e-11	3.59728e-07	0.000720186	0.00568608	9.41721e-14	0.16667	0.261291	0.000221884	3.58575e-07	5.72104e-27	0.011024	4.1436e-24	1.24283e-14	7.84657e-26	2.27012e-18	1.08286e-08	6.02835e-16	0.0192017	0.0883731	0.0316164	1.18067e-16	1.98129e-22	7.44626e-50	1.48417e-44	0.000134887	0.189663	0.0478522	0.0715092	2.8298e-18	0.00180458	0.131156	3.95249e-14	1.0924e-07	2.53598e-21	6.82579e-06	1.47635e-13	1.56865e-10	4.50927e-07	1.36787e-09
ENSG00000143553	SNAPIN	0.0463295	0.104341	0.0010012	0.284223	0.0192402	0.0711735	0.00919965	0.080364	0.076861	0.0651628	0.00349474	2.70709e-05	0.00211648	0.0274905	0.00273201	0.0130028	0.015707	0.0118903	0.0245536	0.0637257	0.0251424	0.0134058	7.01009e-06	0.0973158	0.00266077	0.000864217	0.189622	0.0407862	0.0189632	0.0291699	0.0241007	0.149368	0.0752846	0.00671483	0.00593293	0.0374368	0.0602737	0.0987987	0.00660004	0.080497
ENSG00000205981	DNAJC19	0.180158	0.234479	0.301293	0.0332571	0.0788457	0.530162	0.161762	0.0323108	0.182316	0.0771246	0.0777158	0.00110133	0.0650375	0.0742259	0.0454183	0.128902	0.146497	0.00707999	0.0249361	0.271249	0.0640446	0.0322576	0.00117145	0.154095	0.0376838	0.00145029	0.189452	0.00493321	0.170301	0.11379	0.041108	0.10396	0.202406	0.00504071	0.0212138	0.0637426	0.121522	0.165232	0.0219625	0.0419439
ENSG00000188342	GTF2F2	0.170604	0.249719	0.00779135	0.239773	0.0479458	0.0481426	0.0767165	0.161875	0.0721864	0.0686393	0.0930606	0.0112357	0.0650735	0.211651	0.0107709	0.04946	0.00108762	0.275959	0.0414229	0.0121126	0.0736901	0.00652564	0.0111798	0.0298555	0.000421064	0.0655885	0.189345	0.0152156	0.215138	0.078834	0.00450221	0.0250414	0.0689439	0.00267637	0.287632	0.0104871	0.301872	0.0866622	0.0698497	0.0768631
ENSG00000106299	WASL	0.161768	0.0891812	0.0613085	0.182883	0.0554299	0.0192626	0.144933	0.0396617	0.148371	0.061643	0.0536273	0.00118962	0.0366047	0.0663602	0.121259	0.0237452	0.0029854	0.0637023	0.0751717	0.0257871	0.0391888	0.0374447	0.0349527	0.049838	0.0821352	0.0888118	0.18933	0.147096	0.0726278	0.122336	0.159152	0.124931	0.0335261	0.0456707	0.230352	0.00625765	0.0128906	0.0786411	0.134704	0.0350091
ENSG00000100941	PNN	0.107338	0.0964845	0.447561	0.136118	0.298758	0.00820653	0.200439	0.455538	0.205529	0.000821048	0.116808	0.38753	0.0789824	0.118914	0.019367	0.00582047	0.0270586	0.0428196	0.313262	0.0666678	0.0417776	0.084193	0.294097	0.00526332	0.0527432	0.286573	0.189202	0.3114	0.271054	0.0317085	0.333754	0.142384	0.00381884	0.00871019	0.070781	0.00455431	0.0704001	0.10635	0.0820598	0.375928
ENSG00000170142	UBE2E1	0.429297	0.0841841	0.113899	0.181506	8.30901e-05	0.203577	0.0999472	5.00828e-05	0.351196	0.11179	0.172745	2.03313e-07	0.283311	0.101605	0.381255	0.09248	0.0671982	0.278977	0.000206967	0.0645128	0.253884	0.0589564	0.012533	0.374758	0.10158	0.348191	0.18879	0.00875369	0.199575	0.153197	0.00706042	0.0640424	0.113192	0.00916876	0.0490273	0.000374288	0.249205	0.315391	0.0522975	0.180561
ENSG00000091490	SEL1L3	1.99517e-07	4.07309e-05	0.000434682	0.0437323	1.30712e-05	2.09083e-05	5.00346e-05	0.163181	3.03713e-05	0.0318726	0.00744074	0.134474	5.98052e-05	0.00232626	2.07706e-06	0.000383026	4.43835e-06	0.00059922	0.0202251	9.37706e-08	1.52786e-10	7.981e-05	0.0494542	0.000894962	0.0169188	3.3675e-08	0.188783	0.00144465	1.1656e-07	0.189761	0.0002612	2.40306e-09	0.000292327	1.40809e-05	0.0928149	7.04577e-07	0.00787629	1.21222e-05	8.28638e-05	5.20941e-05
ENSG00000114354	TFG	0.197266	0.210799	0.0458925	0.122832	0.0181065	0.175559	0.137129	0.111093	0.203055	0.0405552	0.0620376	0.0171417	0.0965723	0.340299	0.103136	0.00464346	0.0399602	0.25077	0.0657426	0.0282366	0.148811	0.0199665	0.0391915	0.0163695	0.0188359	0.192761	0.188783	0.0658691	0.337952	0.184748	0.139076	0.10873	0.0683659	0.0819958	0.0658976	0.00189571	0.0105934	0.203725	0.250749	0.133487
ENSG00000144713	RPL32	0.509806	0.159725	0.412813	0.374482	0.335116	0.0516001	0.252437	0.386676	0.30463	0.390427	0.341253	1.51589	0.150049	0.0853887	0.308524	0.311027	1.87511	0.329134	0.174512	0.192616	0.502051	0.150092	0.109133	0.35769	0.422862	0.245221	0.18869	0.195646	0.328679	0.0810574	0.552285	0.495815	0.0118174	1.19181	0.498343	0.764959	0.787368	0.454891	0.416165	0.101159
ENSG00000175161	CADM2	7.90695e-07	0.00345645	0.0218288	7.30805e-11	0.29854	0.000479636	0.105169	0.001323	0.00108374	9.36687e-06	0.25356	0.0380866	0.0180619	0.000124866	0.0174995	0.0361421	0.00389933	1.42243e-05	0.127871	0.00152259	0.0972445	0.562834	0.0691801	0.290922	1.32812	0.000600244	0.188637	0.0109103	0.00080783	0.748789	0.000476367	0.687416	0.00183242	0.00389087	0.000357759	0.000469944	0.0188712	0.00354519	8.91585e-05	0.00883619
ENSG00000166164	BRD7	0.216348	0.318434	0.223916	0.0747063	0.0499718	0.0297309	0.148114	0.233366	0.165517	0.0364129	0.0569198	0.102431	0.0651379	0.059797	0.0268988	0.00705682	0.0166131	0.0218424	0.152212	0.0544836	0.00927119	0.0558218	0.00101203	0.034665	0.0276167	0.135818	0.188635	0.0606864	0.043777	0.0819515	0.0977514	0.107738	0.0481936	0.0474936	0.0168288	0.0115577	0.126191	0.0103562	0.112721	0.0144008
ENSG00000155876	RRAGA	0.135501	0.142998	0.249978	0.176099	0.140073	0.347834	0.0286807	0.0760545	0.384292	0.0410259	0.0635783	0.00499156	0.132275	0.320879	0.0837677	0.00538366	0.0629075	0.096312	0.157923	0.0722101	0.104615	0.0113289	0.0111451	0.0390595	0.0186919	0.0154846	0.188516	0.143121	0.139791	0.17838	0.149061	0.182344	0.427585	0.0601698	0.297462	0.0518969	0.0855309	0.200887	0.145277	0.0212557
ENSG00000127990	SGCE	0.000645158	7.06787e-05	0.00551875	0.00807229	0.241792	0.0264298	0.111642	0.131594	0.103627	0.000888502	0.0797498	0.0367908	0.0417804	0.0113252	0.00612277	0.0119523	0.00011952	0.0147151	0.128265	0.0496797	0.00522517	0.113247	0.132609	0.146581	0.109199	0.00205487	0.188481	0.0877695	0.00257296	0.038828	0.101674	0.071487	0.00422702	0.000209993	0.065306	4.74377e-07	0.00193346	0.0166623	0.0369778	0.00516623
ENSG00000142156	COL6A1	1.08051e-42	1.31112e-15	7.98567e-16	1.45649e-54	0.14846	2.82341e-42	4.33628e-42	0.0524362	5.03014e-41	4.09702e-27	4.29583e-64	0.0449335	1.58303e-33	2.61525e-23	1.80149e-29	7.16448e-28	1.69973e-12	2.42704e-81	0.166981	1.74709e-27	1.35851e-50	1.17626e-16	6.60534e-24	3.63645e-75	2.12075e-34	2.05212e-43	0.188304	6.69687e-07	5.24497e-45	8.08638e-22	2.49468e-28	2.7344e-30	1.81426e-19	4.5685e-10	5.06171e-52	6.96621e-06	4.72869e-42	2.61739e-36	1.8963e-21	1.12621e-17
ENSG00000114439	BBX	0.0502095	2.05623e-06	0.0274773	0.280437	0.061902	0.00103306	0.174195	0.42558	0.00232958	0.239108	0.00313236	3.86594e-06	2.19927e-06	0.00798978	0.013372	0.00167806	3.5149e-05	0.239793	0.000320609	0.0794103	0.221835	0.000125383	0.00044572	8.31573e-12	1.43914e-12	0.00950538	0.188069	0.108423	0.137881	2.87643e-09	0.167995	0.229227	1.23276e-05	0.000808237	0.0855976	5.17906e-06	0.247212	0.00860688	0.0267663	6.63951e-05
ENSG00000170430	MGMT	2.74139e-05	0.00128254	6.50249e-11	1.17385e-14	0.00905677	1.83278e-16	0.0161697	0.0550273	9.44222e-05	2.49797e-18	1.74413e-37	0.0111565	5.00786e-23	2.591e-16	3.66279e-28	1.17494e-21	1.80845e-07	1.52475e-25	0.0417299	0.000132751	8.61909e-06	1.80277e-17	8.34998e-29	4.41548e-48	9.91291e-38	1.0561e-05	0.188057	1.26254e-06	0.0376243	9.73111e-17	9.35578e-09	3.7094e-06	2.24143e-10	0.000106066	4.45487e-37	0.00851825	8.19321e-30	1.3572e-16	1.68918e-07	2.13491e-06
ENSG00000087502	ERGIC2	0.0715416	0.237892	0.19371	0.261182	0.0374895	0.0289322	0.238479	0.0675597	0.240716	0.00739073	0.056195	0.0681651	0.0859422	0.0924526	0.0521375	0.0611814	0.00371536	0.0620337	0.080976	0.0842673	0.059351	0.141721	0.255592	0.0987552	0.107131	0.0868033	0.188032	0.0165367	0.087508	0.167388	0.137238	0.0972809	0.0340169	0.00289966	0.0493767	0.0116304	0.00269889	0.0141456	0.413577	0.0143253
ENSG00000137714	FDX1	0.180266	0.119973	0.0300715	0.167906	0.0106089	0.15479	0.00698586	0.0475829	0.0361557	0.024646	0.00941731	0.00574735	0.0286291	0.0439696	0.0377422	0.00596587	0.00243377	0.0643157	0.0215653	0.0299681	0.0274781	0.00220998	1.99354e-05	0.0249034	3.2624e-06	0.0490174	0.187784	0.00684555	0.255095	0.05702	0.003163	0.122282	0.0408075	0.0194071	0.0315013	0.0209702	0.0175497	0.0584288	0.0566473	0.063216
ENSG00000108424	KPNB1	0.0318268	0.240126	0.0396944	3.62038e-05	0.208698	0.0129579	0.313424	0.306489	0.11722	0.00018132	0.00414463	0.112401	0.010479	0.0127493	0.00435224	0.0095102	0.0260242	0.00105109	0.400265	0.0157924	0.00209106	0.0282999	0.0992668	0.00171912	0.0136403	0.0684074	0.187695	0.0814468	0.387958	0.0208282	0.00510386	0.00588947	0.0087563	0.00702685	0.000720282	0.131653	7.89851e-05	0.00832022	0.0539059	0.143847
ENSG00000106460	TMEM106B	0.00857742	0.0726533	0.00298056	0.0643424	0.169299	0.00683387	9.00686e-06	0.199442	0.000475035	0.00227634	0.000813869	0.059436	0.000211851	0.0102591	0.000607291	0.00126603	0.00136237	3.30595e-05	0.260817	0.0123373	0.000415719	0.00213574	0.0695731	0.000313842	0.0141058	0.000203891	0.187594	0.0307662	0.000521793	0.0540248	0.00693875	0.0318519	0.0149343	0.0678753	3.98866e-05	0.006803	0.0134475	0.00580216	0.00354316	0.0424638
ENSG00000204950	LRRC10B	4.51872e-73	2.98353e-34	1.59342e-63	5.99224e-97	6.56949e-41	1.46243e-61	9.96315e-65	6.88838e-13	1.86021e-61	1.29735e-87	1.26513e-103	5.82037e-17	1.43682e-60	7.62446e-56	7.57677e-80	9.41873e-71	1.27668e-18	2.57146e-112	4.17229e-28	3.49832e-33	9.1358e-77	3.14711e-61	7.7917e-57	3.69118e-90	1.46996e-96	5.16879e-61	0.187582	2.76434e-35	9.09443e-64	6.22368e-40	2.35187e-61	7.83923e-62	1.80796e-42	2.3535e-20	1.4374e-103	0.000181717	7.41678e-114	6.553e-74	1.2392e-47	6.92521e-38
ENSG00000170892	TSEN34	0.0923612	0.191655	0.00597426	0.0414313	0.0714769	0.304573	0.388219	0.0448827	0.134499	0.0301709	0.0273289	0.000830043	0.0360713	0.0251906	0.0410616	0.0622472	0.0921149	0.00994636	0.0170089	0.105052	0.0315939	0.143516	0.00427508	0.373983	0.12425	0.0468357	0.18751	0.180416	0.43292	0.146522	0.112384	0.229934	0.416448	0.0322191	0.110382	0.00550136	0.164933	0.2068	0.0269891	0.00149363
ENSG00000157911	PEX10	0.00916981	0.0370228	0.00201221	0.018805	0.000203267	0.0282698	0.00742422	0.0486029	0.0431144	0.000290046	0.00251848	6.60496e-05	0.0265518	0.028683	0.0339056	0.0161441	0.00214828	0.00210202	0.00115199	0.00558853	0.00448995	0.000793867	0.0318427	0.0199028	0.00122379	0.0255767	0.187481	0.000372005	0.0332851	0.0125796	0.00219725	0.000117529	0.0382646	0.0202546	0.000549274	0.019284	0.000988649	0.00601702	0.00599657	0.00676927
ENSG00000167552	TUBA1A	3.74299e-18	1.19449e-06	1.85674e-06	1.30259e-22	0.569943	1.56564e-13	2.45722e-17	0.89708	1.38861e-15	7.64459e-11	4.3026e-17	2.25067	2.09564e-10	6.75952e-10	2.70629e-10	1.30746e-09	0.0019006	6.53883e-19	0.38225	1.72744e-13	1.93076e-21	4.34467e-07	4.87361e-08	8.93542e-15	3.24664e-09	5.86301e-17	0.187466	0.0331544	2.5923e-19	5.57446e-08	1.24059e-11	2.34199e-15	2.09555e-07	0.0197588	3.60783e-17	2.35838	2.59041e-16	1.33115e-12	2.26726e-09	2.47224e-08
ENSG00000177830	CHID1	0.00173564	0.17626	0.00043152	0.0069184	0.00947081	0.0179636	0.0248125	0.123385	0.00913213	0.000301047	0.0135712	0.0186531	0.0205554	0.0242115	0.00234745	0.0028432	0.00344007	0.0386627	0.0754679	0.00130855	7.0457e-05	0.000921619	0.113553	0.00680742	0.00931262	0.00385371	0.187403	0.0567788	0.00302492	0.0642558	0.007082	0.00221007	0.0491059	0.00756988	0.00606513	0.0521685	0.000157297	0.00327516	0.0586478	0.0139221
ENSG00000128016	ZFP36	1.3768e-12	5.74541e-16	1.12623e-09	0.00160028	4.50127e-14	9.82329e-08	2.47719e-28	0.00159414	5.32259e-15	8.45556e-06	8.22132e-05	7.61407e-13	0.00230967	2.84116e-07	0.0207484	0.00214629	5.6175e-11	0.00269566	6.07292e-06	2.00189e-18	1.45082e-22	2.10364e-05	1.27111e-14	0.00390658	1.64612e-07	2.22311e-16	0.187337	3.37874e-16	2.8699e-24	6.29293e-07	1.88931e-11	6.47918e-20	9.67927e-12	3.24692e-14	0.0135833	6.24376e-20	7.96374e-05	1.37818e-08	3.91196e-09	1.17662e-13
ENSG00000115524	SF3B1	0.293751	0.0642553	0.640961	0.21944	0.291722	0.282828	0.328019	0.073191	0.121996	0.0798402	0.289956	0.194645	0.0163559	0.29053	0.268124	0.124895	0.100997	0.146334	0.370933	0.0692899	0.286407	0.194975	0.481033	0.16771	0.194167	0.206896	0.187267	0.153358	0.275752	0.188622	0.777466	0.185505	0.0153778	0.140079	0.240999	0.00940593	0.133625	0.0812182	0.414597	0.341483
ENSG00000179271	GADD45GIP1	0.0442272	0.596	0.0122673	0.46408	0.0674575	0.0634379	0.0303633	0.335075	0.119015	0.0696222	0.000364957	0.0417998	0.0240957	0.191029	0.0249001	0.00274067	0.00286033	0.497331	0.140219	0.104678	0.0227562	0.0189166	2.16098e-06	5.92629e-06	9.31839e-06	0.132367	0.187234	0.320047	0.151066	5.74634e-06	0.134093	0.0805386	0.0539044	0.0986223	0.0143007	0.269112	0.00530728	0.00496678	0.170382	0.0377501
ENSG00000198937	CCDC167	0.00387337	0.316636	0.00533038	0.153377	0.00309421	0.00138185	0.13048	0.286727	0.000301232	0.00148366	4.3097e-06	0.000945943	0.0099745	0.00487579	0.00464303	0.000390409	0.00125954	0.0260486	0.0879714	0.0299783	0.00158981	0.000211584	2.79747e-06	0.000243862	9.21751e-08	0.0020357	0.187148	0.147027	0.0168324	0.00215227	0.00103879	0.0167037	0.0886101	0.000388672	0.000615288	0.335906	2.48828e-05	0.00318363	0.0125191	0.0570762
ENSG00000243927	MRPS6	3.20584e-32	0.00123967	3.15482e-13	8.4613e-43	0.0167898	2.94015e-31	4.83314e-22	0.252647	1.54886e-30	2.14149e-24	6.73303e-60	0.0140046	1.21975e-24	7.88509e-16	4.33538e-25	1.58848e-23	3.79061e-09	5.31665e-55	0.431189	5.86961e-18	5.4014e-37	7.21261e-16	2.80548e-28	5.72697e-55	2.66155e-29	3.56102e-28	0.187122	1.2275e-05	9.5218e-28	2.17643e-15	1.9415e-22	9.82988e-27	1.42914e-08	1.45458e-05	2.42979e-45	0.314199	6.12131e-42	9.54864e-29	9.15807e-16	1.09732e-08
ENSG00000134152	KATNBL1	0.0579705	0.0142612	0.00852734	0.0650187	0.0602874	0.0216759	0.208088	0.140422	0.0231532	0.00110585	0.00659584	0.194144	0.0524443	0.103199	0.0657578	0.0295606	0.000660625	0.0260481	0.403507	0.0241357	0.00265829	0.0438735	0.0105514	0.0183338	0.00423171	0.0300409	0.187106	0.0536955	0.0109495	0.0282569	0.0155332	0.00147423	0.0706622	0.00526717	0.00709358	0.00747308	2.22135e-05	0.00561933	0.0418771	0.103572
ENSG00000005022	SLC25A5	0.013823	0.256915	0.251995	0.493361	0.00766912	0.401519	0.235169	0.142093	0.221778	0.405639	0.245595	0.000103493	0.169937	0.377333	0.263045	0.00256475	0.520084	0.440615	0.0226352	0.434351	0.322282	0.172401	0.0910616	0.0597605	0.0210138	0.775685	0.186937	0.0414321	0.423879	0.0214533	0.754515	0.420392	0.458252	0.383408	0.118498	0.0020837	0.546725	0.33669	0.101028	0.207417
ENSG00000083937	CHMP2B	0.110538	0.0556525	0.00480154	0.0179127	0.0047089	0.0091049	0.0202368	0.0993521	0.164455	0.0124251	3.14287e-05	8.00936e-05	0.00152703	0.00019125	0.000718504	3.41102e-05	0.065723	2.13796e-08	0.120671	0.0488252	0.0540895	0.0816453	8.13102e-07	0.0225315	0.00405594	0.0266815	0.186439	0.0350804	0.0211975	0.194549	0.00735267	0.0345931	0.0174006	3.96479e-05	1.04371e-05	0.0320109	0.00626058	0.0401785	0.0424371	0.0804205
ENSG00000103449	SALL1	0.000176855	6.60719e-16	3.1046e-15	8.70825e-13	1.46639e-25	3.49914e-17	0.152717	0.0469217	1.21723e-06	3.28529e-16	1.00558e-32	1.23836e-23	3.79096e-33	3.42257e-24	1.66344e-47	2.43621e-32	1.19448e-14	7.39292e-24	1.11644e-21	0.014552	0.197253	1.69431e-30	8.56667e-40	1.97718e-58	4.25293e-75	1.07917e-06	0.186367	9.75106e-11	0.0482041	9.67154e-32	6.67364e-07	0.148483	1.84199e-21	3.35901e-17	5.68219e-33	1.51408e-13	4.49426e-18	1.59267e-13	8.55863e-10	7.36113e-14
ENSG00000129521	EGLN3	0.00456075	2.40151e-13	1.84726e-13	4.75262e-08	2.76257e-13	9.14774e-11	0.000177912	0.00348766	2.77587e-05	3.02855e-09	2.08978e-25	4.53192e-19	1.39738e-24	2.23617e-18	7.34533e-34	1.08502e-21	3.49355e-14	5.47263e-22	8.61973e-10	0.0343295	0.0406341	2.95151e-20	4.10898e-28	1.28851e-36	1.28876e-49	1.03053e-05	0.186262	8.42068e-09	0.00303664	5.18401e-16	5.91096e-05	0.0786433	4.96928e-17	1.39036e-17	1.50851e-24	7.88354e-16	1.40007e-13	3.75397e-09	2.95571e-07	5.71611e-13
ENSG00000155189	AGPAT5	0.00696766	0.111979	0.00494617	0.00228669	0.00564692	0.00805637	0.0972493	0.0734036	0.16613	0.000991765	0.0982569	0.0296418	0.00890389	0.00970414	0.0133751	0.0352252	0.00368539	0.000538978	0.145379	0.0109838	0.0214283	0.0230723	0.091933	0.092567	0.0193901	0.0188512	0.186166	0.048131	0.0832006	0.0487491	0.00841048	0.0258608	0.0431914	0.00230892	0.00910495	0.0395636	0.00734633	0.00533879	0.0276704	0.154498
ENSG00000185624	P4HB	0.0516625	0.103447	0.00120567	0.0410273	0.0422971	0.0216225	0.158212	0.12807	0.254069	0.00516528	0.0697936	0.0420516	0.033919	0.0603227	0.0442337	0.0589059	0.00631115	0.152537	0.0608237	0.0305204	0.0730728	0.00411043	0.175436	0.00138554	0.00421388	0.00150364	0.186087	0.0475891	0.217822	0.00756761	0.050538	0.0382701	0.0806871	0.00958443	0.0316445	0.0422931	0.0229564	0.0163227	0.0476453	0.0119891
ENSG00000063177	RPL18	0.124072	0.0874015	0.532767	0.258107	0.302833	0.137312	0.193951	0.395732	0.152201	0.572525	0.213023	1.01419	0.182901	0.220194	0.188777	0.0554091	0.965275	0.250564	0.106689	0.4149	0.367253	0.345985	0.343525	0.27815	0.3698	0.471692	0.185864	0.488102	0.313076	0.111861	0.508237	0.46318	0.129196	0.857617	0.241067	1.28288	0.558942	0.407222	0.349774	0.202396
ENSG00000137876	RSL24D1	0.247378	0.389188	0.171218	0.0353062	0.522412	0.0350225	0.03737	0.3185	0.215751	0.0164722	0.000300541	0.0252084	0.0387904	0.0413998	0.0408915	0.0776594	0.065702	0.0809162	0.187625	0.16966	0.0869842	0.0665403	4.30367e-05	0.00213755	0.000240623	0.0897352	0.185779	0.0764705	0.124684	0.0222672	0.0289997	0.0569448	0.162515	0.0805682	0.00789686	0.402761	0.0301884	0.0111785	0.217308	0.199857
ENSG00000143252	SDHC	0.0844352	0.208924	0.0236753	0.179021	0.0946325	0.106365	0.0865397	0.157837	0.296007	0.0705697	0.00266133	0.0202636	0.181504	0.217326	0.0257443	0.0944237	0.00928183	0.022322	0.0547677	0.316592	0.160037	0.00762829	0.00794047	0.137623	0.00168984	0.11386	0.185716	0.0136895	0.0869278	0.0424392	0.0763844	0.0437855	0.295066	0.0310221	0.0331267	0.00727611	0.0201026	0.142541	0.0711486	0.00180282
ENSG00000087077	TRIP6	3.95952e-05	4.31154e-14	1.17204e-18	1.0043e-24	8.77769e-19	2.3189e-16	0.0983059	4.06995e-06	0.000388047	3.65879e-23	4.51386e-33	1.2037e-18	9.76874e-33	2.30421e-28	4.72777e-50	1.28355e-33	3.1799e-13	1.90048e-26	2.67763e-18	0.136949	0.095495	5.66872e-31	3.6733e-37	4.14779e-54	8.19617e-63	2.07558e-05	0.185714	3.64729e-14	0.259685	1.5926e-26	4.45592e-08	0.131201	1.44763e-20	8.61069e-17	2.86494e-41	4.22174e-13	3.30848e-27	3.89258e-14	2.20688e-10	2.08147e-12
ENSG00000135968	GCC2	0.0178806	0.0119148	0.0658631	0.0322045	0.0439899	0.0898733	0.0437046	0.0945361	0.27374	0.0575457	0.033267	0.101162	0.00867735	0.0447291	0.0611134	0.0574561	0.0121531	0.00161631	0.245908	0.0122304	0.0551013	0.0507579	0.0623324	0.17049	0.140795	0.0177502	0.185493	0.0235666	0.0123624	0.0913253	0.0143799	0.0703639	0.015677	0.00241139	0.174557	2.84317e-05	0.0302592	0.0950608	0.0300863	0.0618055
ENSG00000196504	PRPF40A	0.548048	0.204098	0.477225	0.0927553	0.1626	0.0239848	0.339992	0.090689	0.124495	0.254037	0.445083	0.0248308	0.138472	0.228272	0.0750561	0.0897159	0.0124149	0.459767	0.31883	0.200375	0.152434	0.0762508	0.0399721	0.141141	0.142735	0.152923	0.185334	0.326839	0.228214	0.0728836	0.39779	0.105191	0.121187	0.236843	0.228321	0.000925275	0.0741981	0.000182988	0.0375674	0.0522786
ENSG00000164114	MAP9	0.000112487	0.0990564	0.0318883	0.00186737	0.0297648	0.0243803	4.45824e-09	0.0687003	0.00339523	0.0135856	0.00597709	0.0742103	0.187627	0.00930649	0.00813338	0.00309213	0.00192269	0.00516377	0.18508	8.35904e-06	2.52511e-07	0.105406	0.082047	0.166005	0.21541	0.000204183	0.18529	0.0231138	1.08459e-07	0.393503	9.15259e-05	1.45199e-05	0.144814	0.0137912	0.0294844	0.00358918	1.20413e-05	0.00641197	0.0218165	0.142464
ENSG00000112419	PHACTR2	8.87308e-08	4.36843e-10	2.05879e-10	3.40211e-19	0.00993285	1.45556e-14	0.0144829	0.0836701	8.58186e-05	1.13794e-14	4.69433e-22	0.00789803	2.43167e-20	1.44003e-16	2.95446e-27	5.31043e-20	4.03239e-08	8.53962e-26	0.0570909	0.00165287	0.0871808	1.14782e-14	1.8499e-14	7.11746e-27	2.58303e-27	5.34248e-07	0.185204	0.00149391	0.0455791	9.60361e-07	6.16261e-07	0.0462214	2.27839e-13	3.55074e-10	4.34541e-27	0.000103007	2.5e-18	1.34585e-12	3.3845e-08	2.99522e-09
ENSG00000082898	XPO1	0.0784621	0.0122963	0.0198838	0.029819	0.0570229	0.0182381	0.37358	0.252122	0.163162	0.0444105	0.0153306	0.184086	0.00682378	0.0178844	0.019031	0.0234197	0.00277099	0.00162179	0.332978	0.0587436	0.00292958	0.0553163	0.116761	0.0225262	0.0685784	0.0379835	0.184897	0.189813	0.113335	0.0648705	0.085666	0.0431316	0.0540481	0.0188628	0.042728	0.000900803	8.3182e-05	0.00171629	0.170554	0.0295745
ENSG00000184432	COPB2	0.0539517	0.17106	0.0741382	0.204101	0.0822779	0.149485	0.0640693	0.0228805	0.255911	0.00602958	0.0474943	0.0290656	0.141921	0.0565762	0.104152	0.0908624	0.000244658	0.0581675	0.0894199	0.0840631	0.0512331	0.115025	0.183321	0.10597	0.045826	0.0702153	0.184893	0.0824071	0.131481	0.0242685	0.125687	0.0321855	0.0794161	0.00907602	0.0470909	0.0112285	0.00407973	0.0169917	0.203371	0.0686129
ENSG00000164039	BDH2	1.72692e-09	3.41338e-17	1.44078e-19	1.64486e-10	2.30218e-25	1.12317e-22	1.04895e-10	0.0310701	7.95804e-14	6.34066e-20	1.79202e-38	3.83056e-16	1.20971e-35	4.51753e-27	5.91134e-47	6.30943e-35	3.60105e-17	4.30263e-28	1.44051e-21	4.20106e-10	4.10186e-15	1.81777e-32	2.94849e-40	1.46564e-54	1.66917e-63	3.44133e-13	0.184512	8.44195e-10	1.61157e-09	4.78345e-28	5.59599e-15	1.05471e-12	4.75212e-22	2.60113e-14	2.27983e-34	9.65248e-10	4.71692e-32	2.47466e-21	6.39919e-14	4.09463e-16
ENSG00000165119	HNRNPK	0.348056	0.190062	0.368157	0.180339	0.552318	0.248472	0.300989	0.316577	0.0416815	0.355316	0.334902	0.231694	0.280033	0.415209	0.21977	0.285333	0.402452	0.32059	0.148256	0.622527	0.25511	0.544671	0.414126	0.299955	0.357583	0.658351	0.184388	0.205031	0.26005	0.169524	0.72382	0.311062	0.0790831	0.117883	0.367878	0.492218	0.593682	0.436132	0.27571	0.0748485
ENSG00000111229	ARPC3	0.311767	0.547477	0.00702199	0.246536	0.17783	0.591703	0.0695643	0.259492	0.00612991	0.117695	0.0235683	0.0347866	0.313581	0.363146	0.339743	0.0835558	0.275628	0.0974821	0.107959	0.0101762	0.125432	0.247447	0.138598	0.30427	0.0400478	0.32229	0.184299	0.18161	0.0841595	0.165564	0.339887	0.063163	0.215527	0.319936	0.171658	0.241407	0.179333	0.0202787	0.0642044	0.539301
ENSG00000173113	TRMT112	0.163028	0.285093	0.0773425	0.139221	0.168053	0.30039	0.146464	0.274249	0.0547725	0.318881	0.0085728	0.000950353	0.132463	0.0295576	0.0961215	0.0257463	0.0811289	0.101608	0.0616411	0.335702	0.168883	0.0320275	0.000140049	0.010345	0.00147238	0.17289	0.184149	0.226359	0.141524	0.00134529	0.0217639	0.0813409	0.0914766	0.0778995	0.0133976	0.161815	0.101902	0.161605	0.0375031	0.126664
ENSG00000079459	FDFT1	0.301598	0.853747	0.000102762	0.0661776	0.00249536	0.0019749	0.0315479	0.350239	0.0426666	0.029912	0.0569083	0.0353245	0.582984	0.166443	0.271254	0.406274	0.0237912	0.061763	0.0085027	0.152801	0.0785022	0.0328814	0.522705	0.0497866	0.737617	0.066907	0.18404	0.0227882	0.150053	0.0715342	0.0201952	0.131035	0.37619	0.0241044	0.0356936	0.138412	0.00413558	0.0653187	0.0895504	0.0618033
ENSG00000067208	EVI5	0.167654	0.020509	0.0102038	0.0500514	0.000154777	0.030712	0.025323	0.00183322	0.157331	0.00608721	0.329922	1.41514e-05	0.0208705	0.0225403	0.0189372	0.00509724	0.000751664	0.110633	0.00454661	0.0650959	0.155908	0.0769016	0.045428	0.15841	0.0580062	0.00549411	0.183996	0.000224194	0.0915526	0.0335944	0.058013	0.159114	0.00251635	0.000155918	0.0832699	1.29883e-07	0.0752966	0.0607044	0.0736705	0.0037382
ENSG00000115204	MPV17	0.0605877	0.0879028	0.0046318	0.10458	0.0589332	0.0928405	0.00802636	0.106446	0.0847206	0.107674	0.00472282	0.00543438	0.0387941	0.0115391	0.00462002	0.00693592	0.0200323	0.0143397	0.102346	0.131931	0.0652836	0.0215535	0.0355926	0.00861166	0.000477526	0.0202788	0.183959	0.0122871	0.0480198	0.0270804	0.013548	0.136204	0.0816985	0.0195535	0.0601589	0.0183748	0.0324465	0.0704698	0.0610673	0.00727492
ENSG00000112081	SRSF3	0.262031	0.354529	0.646382	0.205887	0.391461	0.0400769	0.385693	0.364337	0.230616	0.180014	0.0618797	0.0951214	0.359188	0.0769207	0.373658	0.293436	0.315185	0.260669	0.0917126	0.371265	0.175114	0.374528	0.244017	0.0983838	0.16136	0.752865	0.183669	0.195485	0.330856	0.067941	0.171726	0.23908	0.271328	0.862193	0.199236	0.181456	0.185349	0.306533	0.348094	0.332326
ENSG00000198561	CTNND1	0.0187036	5.24624e-05	0.0296713	0.0194965	0.162748	0.000417819	0.00811478	0.253834	0.00983335	0.0273402	0.00229453	0.0630925	0.0322129	0.00271628	0.0128994	0.00267922	0.000985139	0.0153288	0.31675	6.38503e-05	0.00129993	0.0190249	0.0074148	0.0218965	0.0029307	0.00140841	0.183626	0.119518	0.000347712	0.0116274	0.0519115	0.0133839	0.000670719	0.00047982	0.00754457	0.00102435	0.0197997	0.00558733	0.0241564	0.000259541
ENSG00000143622	RIT1	0.0294936	0.010275	0.00279204	0.128246	5.49806e-05	0.077163	0.000502717	0.104752	0.0397828	0.0723214	0.00395993	1.42422e-05	0.0694093	0.00148924	0.000673146	0.00631146	0.000156354	0.0722933	0.0192469	0.0530908	0.0435324	0.00015562	0.00136638	0.00442084	2.50435e-08	0.000785156	0.183494	0.00130591	0.00355278	0.0572991	0.00621599	0.0973175	0.00576933	2.59534e-05	0.046603	6.53319e-05	0.00745526	0.0608545	0.0843297	0.000924942
ENSG00000120963	ZNF706	0.233256	0.312972	0.277721	0.148066	0.239117	0.31217	0.219037	0.198564	0.268051	0.0312161	0.0241365	0.0339617	0.212811	0.117148	0.201738	0.05935	0.253	0.213273	0.124985	0.0767422	0.294283	0.110018	0.0358919	0.284347	0.228717	0.494847	0.183324	0.122585	0.154211	0.125121	0.139033	0.149306	0.254112	0.16364	0.100666	0.058201	0.102217	0.316483	0.0158961	0.475746
ENSG00000169564	PCBP1	0.198409	0.384141	0.0254423	0.164145	0.230905	0.21079	0.155021	0.399747	0.0314995	0.132057	0.00960597	0.045208	0.10086	0.18151	0.22791	0.206092	0.00113725	0.170275	0.209853	0.04502	0.156664	0.0759163	0.000348161	0.0195772	0.0685522	0.0962508	0.183275	0.438849	0.410113	0.00116786	0.103387	0.149052	0.0649218	0.157767	0.069201	0.178118	0.0367603	0.04028	0.0017708	0.549005
ENSG00000183864	TOB2	0.0493113	0.012896	0.000563834	0.0351085	0.0440064	0.000209685	0.0216939	0.13514	0.0476402	0.0249051	0.00133607	0.00179271	0.00632269	0.00241939	0.000457117	0.00272441	0.000518329	0.000144309	0.128288	0.00620294	0.00805813	0.022291	0.0244014	0.000473605	3.5401e-05	0.00216109	0.183258	0.0318879	0.00913195	0.0372204	0.0031276	0.0736056	0.0196411	0.00573001	0.0220342	0.00101242	0.011605	0.00500446	0.0349298	0.0520274
ENSG00000164237	CMBL	1.63173e-41	6.58498e-11	1.44885e-18	4.06706e-51	0.00869055	1.59767e-38	8.10958e-38	0.0301007	1.61719e-38	8.3107e-33	4.22921e-59	0.0105681	1.06698e-31	1.81306e-22	9.67295e-30	3.09869e-28	1.88208e-12	7.66178e-63	0.054386	7.35198e-25	9.29336e-48	8.28154e-19	1.21195e-28	4.78824e-58	2.07715e-34	9.97813e-39	0.183092	1.88462e-09	3.35995e-38	2.4112e-21	2.61342e-29	1.91905e-37	1.41267e-17	1.31137e-06	1.49011e-50	0.029713	2.22627e-47	4.3855e-38	6.12514e-22	5.05828e-15
ENSG00000154277	UCHL1	0.134823	0.363885	0.342127	0.00662751	0.120077	0.400822	0.00194812	0.0707132	0.0316125	0.15094	0.100076	0.486552	0.621063	0.666082	0.523463	0.0403903	0.273303	0.210354	0.47951	0.0248064	0.0188605	0.321167	0.102411	0.237695	0.412281	0.0342657	0.183086	0.0768294	0.187763	0.326089	0.0668946	0.00964668	0.00412698	0.814079	0.167428	0.576467	0.010874	0.0206369	0.112785	0.462726
ENSG00000006015	REX1BD	0.0653551	0.403323	0.00944751	0.0499812	0.214736	0.333586	0.215626	0.0379631	0.0171274	0.0146158	0.00134002	0.0206102	0.235797	0.183911	0.242729	0.241766	0.0467345	0.0481513	0.0678467	0.26449	0.124314	0.151441	0.000225672	0.192389	0.0328525	0.140789	0.182968	0.00899678	0.140346	0.102188	0.0395282	0.150572	0.0273106	0.0513102	0.100148	0.131123	0.0256035	0.405264	0.0978127	0.29373
ENSG00000167522	ANKRD11	0.180088	0.0311499	0.0138202	0.0222819	0.314414	0.014724	0.234809	0.281235	0.0137267	0.046498	0.337452	0.238386	0.00369522	0.0955154	0.0121403	0.183694	0.00903476	0.0829437	0.554389	0.0249147	0.441491	0.0362667	0.143768	0.0145631	0.122514	0.0236293	0.182922	0.176815	0.0744411	0.0151142	0.262405	0.0596905	0.119069	0.0240851	0.0557907	0.00579338	0.319327	0.00334325	0.133096	0.212952
ENSG00000169062	UPF3A	0.0400171	0.24134	0.0957285	0.102975	0.32618	0.0287405	0.151577	0.347502	0.064826	0.0882715	0.0042525	0.358767	0.0535579	0.0594319	0.0672735	0.0734746	0.00713673	0.0174282	0.378529	0.0857116	0.101423	0.0714423	0.0115675	0.00274451	0.00224932	0.0733001	0.182705	0.0471127	0.022591	0.00881725	0.0431344	0.0523627	0.0263065	0.0148436	0.00164348	0.0159025	0.0416848	0.305094	0.0795298	0.134961
ENSG00000175550	DRAP1	0.0217152	0.3162	0.0052947	0.161143	0.0637026	0.217812	0.0784479	0.0520059	0.203397	0.0146879	0.000407642	0.0188635	0.285887	0.21453	0.116575	0.0736401	0.0457527	0.0328642	0.149584	0.0852603	0.0470221	0.047792	0.00234177	0.0815477	0.0337374	0.0850505	0.182636	0.119316	0.203857	0.0397337	0.0221217	0.0517978	0.545286	0.0599393	0.0158579	0.208773	0.00511234	0.00094611	0.0376813	0.0336036
ENSG00000120509	PDZD11	0.0443528	0.263002	0.012897	0.265377	0.00798261	0.0427226	0.290295	0.035036	0.0690003	0.140901	0.0104115	0.000204632	0.218007	0.140988	0.0825227	0.00143733	0.0355059	0.185158	0.0025559	0.237357	0.145614	0.00683593	0.00177795	0.085388	0.000773222	0.0892871	0.182544	0.0574857	0.188722	0.0876063	0.0272018	0.0235175	0.185246	0.0304554	0.0846981	0.0520755	0.018067	0.182108	0.0781831	0.0232735
ENSG00000107281	NPDC1	0.054584	0.207794	0.15641	0.434651	0.1396	0.146933	0.000140139	0.0279821	0.0165738	0.0437153	0.234984	0.122285	0.244611	0.061832	0.254971	0.128204	0.206883	0.300883	0.186685	0.0020137	0.0165109	0.172364	0.617155	0.315202	0.313978	0.00160105	0.182506	0.200433	0.00853871	0.280245	0.0391867	0.149126	0.305402	0.151294	0.424989	0.0567309	0.0466183	0.00776605	0.0835181	0.242195
ENSG00000134291	TMEM106C	0.00140231	0.0954356	0.00166226	0.0238509	0.000131998	0.0186077	0.141585	0.0551702	0.000291768	0.0591353	0.050487	0.0264052	0.0906096	0.0103681	0.00619528	0.0100848	0.0156057	0.000236085	0.0683337	0.0668514	0.00456955	0.0103763	0.0409281	0.286697	0.00145538	0.001375	0.182396	0.0208292	0.000461957	0.0635674	0.00441995	0.0464161	0.0696289	0.000647831	0.000599861	0.0461371	0.0292894	0.123442	0.00600385	0.0607734
ENSG00000116641	DOCK7	0.049795	0.00614523	0.0240759	0.123184	0.0808648	0.0194563	0.131095	0.0933984	0.235084	0.357788	0.327424	0.11524	0.00636816	0.03334	0.0124159	0.252017	0.00290017	0.0196808	0.341491	0.022621	0.115342	0.186659	0.187033	0.173087	0.161796	0.00157818	0.182362	0.0848605	0.0105603	0.129076	0.108188	0.161532	0.014078	0.0153418	0.126036	7.27624e-05	0.0377037	0.0077083	0.0709991	0.112937
ENSG00000121691	CAT	0.0348251	0.000680198	0.000727386	0.0511102	0.0205171	0.194098	0.00255033	0.0732246	0.102329	0.000641431	0.00261913	0.0295078	0.145771	0.0132526	0.00459037	0.00787874	0.00312617	0.123312	0.0876082	0.0370663	0.0071418	0.00866906	0.000482968	0.0258043	0.0207027	0.0270669	0.182317	0.00540186	0.0863798	0.00440675	0.0286234	0.01437	0.0410851	2.13287e-05	0.00064154	3.30129e-06	0.00021285	0.00904949	0.0325764	0.0133687
ENSG00000163001	CFAP36	0.0408416	0.133522	0.00727999	0.150172	3.92337e-05	0.208636	0.100206	0.0279756	0.0914997	0.142709	0.00816651	0.0164891	0.0444166	0.0274139	0.00584804	0.0374129	0.00380559	0.136705	0.0258762	0.18602	0.0560782	0.0016353	0.00128855	0.35314	0.00218389	0.00718277	0.182245	0.110943	0.0571289	0.306389	0.0410893	0.127471	0.126635	0.000154845	0.0753563	0.0868708	0.0481767	0.186795	0.139014	0.126784
ENSG00000099795	NDUFB7	0.000830364	0.407686	0.449555	0.20383	0.143799	0.198281	0.169686	0.0873105	0.234779	0.253622	0.0668285	0.00458342	0.0186674	0.208881	0.363387	0.0124508	0.208973	0.278391	0.0227763	0.144056	0.403768	0.0416506	0.0422311	0.0651691	0.0804802	0.505953	0.182079	0.415814	0.242034	0.158888	0.124262	0.0916916	0.698483	0.242476	0.330666	0.256171	0.0939816	0.24687	0.0717593	0.379107
ENSG00000173821	RNF213	3.50449e-29	4.24829e-21	1.61504e-22	1.6658e-38	2.51793e-09	8.74838e-33	3.51639e-21	0.0251145	2.168e-26	5.1678e-29	4.55718e-35	0.042689	6.42591e-34	4.73341e-26	6.14622e-35	7.39396e-28	2.11577e-20	2.38221e-51	0.0114826	3.24797e-24	6.91908e-29	5.02824e-21	9.83172e-19	5.54175e-52	3.68436e-35	2.44092e-28	0.182029	1.10034e-11	2.40673e-25	8.56665e-20	6.42708e-27	2.10648e-20	4.35723e-23	8.46531e-15	2.10057e-42	1.0412e-13	6.22862e-31	4.45264e-34	1.08396e-21	1.16989e-19
ENSG00000161013	MGAT4B	0.000203312	0.159104	0.000386658	0.00200484	0.0166583	0.000527633	9.7121e-10	0.0145238	0.000608562	0.0145412	0.0206897	0.0334399	0.0625599	0.0170375	0.0196848	0.0172849	0.00228628	1.21004e-05	0.154665	0.000685088	2.78626e-05	0.000585604	0.0313315	0.0411901	0.0813819	0.000127412	0.181961	0.0012875	2.63174e-07	0.0731783	5.37819e-05	0.000233415	0.0805387	0.0305996	0.00393541	0.0463438	0.027511	0.00402622	0.000221928	0.0158118
ENSG00000178035	IMPDH2	0.437061	0.211776	0.0413557	0.00132852	0.182563	0.302066	0.297266	0.0693723	0.012593	0.000248832	0.0302277	0.0148457	0.21401	0.134857	0.159266	0.0729379	0.188059	0.0197488	0.0703595	0.485138	0.330361	0.0501979	0.00470096	0.322431	0.174983	0.2187	0.181955	0.0041384	0.502198	0.00669095	0.0225594	0.117968	0.0562163	0.0340686	0.00308975	0.0444902	0.00299532	0.0786808	0.0218223	0.0582601
ENSG00000164323	CFAP97	0.0077973	0.173082	0.0306947	0.0300041	0.113827	9.92829e-05	6.05238e-05	0.219134	0.000257305	0.0476645	0.00381867	0.0489126	0.000398649	0.00993113	0.000142689	0.0120383	0.00937744	0.000181574	0.291772	0.00225169	0.00153524	0.0852243	0.0207158	0.00209021	4.44699e-05	0.00240827	0.181833	0.0623348	0.00129334	0.0345768	0.0122106	0.0353574	0.0306558	0.0581004	0.0113712	0.0876381	0.0142627	0.00274845	0.0237112	0.0600232
ENSG00000113658	SMAD5	0.0844564	0.0150232	0.0142928	0.0509255	0.00469852	0.0716186	0.100543	0.342358	0.0440243	0.00665126	0.0981396	0.0429041	0.0450768	0.0040305	0.051859	0.0259194	0.00123612	0.0334246	0.0479025	0.0222255	0.0235242	0.00236349	0.000291066	0.0645633	3.35786e-05	0.0312065	0.181772	0.0568987	0.0138991	0.0187066	0.0175563	0.11081	0.00251899	0.000888796	0.0579711	0.0065133	0.00269041	0.00972248	0.0604962	0.0268105
ENSG00000136240	KDELR2	0.0345104	0.19488	0.00220027	3.79487e-05	0.0192995	8.51408e-05	0.126314	0.10823	0.0611497	0.000171406	0.000377606	0.0368591	0.000303989	0.00268803	0.00104452	0.000329733	0.00361779	1.32851e-05	0.161407	0.0418563	0.0343413	0.00750047	0.0870727	1.43461e-06	0.0126157	0.00402262	0.181688	0.00120416	0.181263	0.00438354	0.00925	0.00701414	0.0108548	0.0617852	2.92066e-05	0.0520219	0.00053184	0.00137603	0.0185136	0.0105542
ENSG00000203778	FAM229B	0.000289517	0.0230363	2.22209e-05	0.0802487	0.0696873	0.00469227	1.61826e-06	0.0700706	0.00247505	0.00733716	0.000115743	0.0141178	0.0322484	0.0167105	0.00178633	0.000642508	0.0217692	0.000385581	0.170738	0.0230201	0.0084295	0.00419992	1.55652e-05	0.0981173	9.39757e-05	0.000697849	0.181668	0.0164814	0.000148781	0.0713482	0.000802733	0.00154951	0.206436	0.0188261	3.33853e-05	0.0403979	0.00246619	0.00384772	0.0416995	0.0900067
ENSG00000117758	STX12	0.0412178	0.0702169	0.0776288	0.110534	0.180181	0.261754	0.000559715	0.0402576	0.117713	0.0349684	0.0305652	0.0225618	0.109551	0.142338	0.212263	0.19069	0.0676264	0.0972974	0.088298	0.0115665	0.0057707	0.0719355	0.0131189	0.229572	0.143637	0.0343713	0.181642	0.0305592	0.0385135	0.323016	0.00545087	0.136289	0.202086	0.00260665	0.120832	0.00736643	0.134421	0.28055	0.167192	0.45859
ENSG00000176903	PNMA1	1.3785e-34	2.96747e-08	1.22069e-12	1.35777e-48	0.343748	4.43626e-33	2.10929e-29	0.267745	3.4347e-30	7.53705e-23	1.01304e-54	0.0260667	2.67801e-24	9.55455e-19	6.16213e-24	1.37797e-22	1.27869e-10	4.0046e-63	0.528238	5.44829e-21	1.49091e-40	1.58887e-14	3.46836e-24	7.27451e-48	1.16996e-25	1.57163e-32	0.181481	0.00056338	1.2423e-33	2.28722e-15	8.52854e-21	6.28182e-26	1.79936e-11	1.64826e-06	8.16386e-45	0.308667	1.63787e-39	5.36167e-29	7.39798e-15	1.40686e-11
ENSG00000117523	PRRC2C	0.0553908	0.0274914	0.339402	0.272161	0.176255	0.0256928	0.246277	0.344005	0.176768	0.0222714	0.187009	0.28328	0.0848109	0.0695375	0.0420516	0.205682	0.00258721	0.0204221	0.328223	0.0544636	0.192938	0.153667	0.243408	0.000529357	0.0896976	0.144358	0.181427	0.410219	0.218075	0.164399	0.0200798	0.152484	0.106813	0.0795103	0.192351	0.0328432	0.0604629	0.0634496	0.18335	0.209727
ENSG00000171530	TBCA	0.0278146	0.542798	0.383161	0.0896546	0.374075	0.497375	0.0156778	0.352321	0.12431	0.299158	0.0266747	0.0392671	0.240547	0.143622	0.20825	0.0586402	0.0208679	0.103757	0.0877124	0.360894	0.180554	0.204332	0.000443641	0.445102	0.0261787	0.556921	0.18137	0.00909147	0.116199	0.211134	0.118245	0.163602	0.00848607	0.684559	0.00146481	0.127963	0.0580514	0.0719547	0.336026	0.627422
ENSG00000086061	DNAJA1	0.273781	0.492189	0.0213852	0.200282	0.13843	0.390505	0.193454	0.302652	0.136668	0.30773	0.121964	0.199929	0.295404	0.194408	0.0956015	0.595698	0.307995	0.302896	0.223055	0.207669	0.119499	0.422185	0.45193	0.066343	0.182948	0.207399	0.181361	0.29831	0.223744	0.158326	0.0877706	0.103116	0.195248	0.71255	0.400518	0.0350953	0.129448	0.403367	0.181551	0.555484
ENSG00000126934	MAP2K2	0.135144	0.458325	0.253147	0.231515	0.00674329	0.17783	0.151858	0.133118	0.288568	0.0868233	0.053963	0.0137426	0.0537899	0.057024	0.0786888	0.219492	0.000850692	0.242983	0.0271967	0.252772	0.152775	0.328732	0.108006	0.20327	0.115798	0.21356	0.181064	0.0637935	0.044729	0.114582	0.0824779	0.255756	0.469054	0.240394	0.278414	0.16808	0.141531	0.158322	0.127656	0.0457844
ENSG00000168002	POLR2G	0.194955	0.110948	0.0977837	0.254585	0.026922	0.274027	0.101823	0.141072	0.247375	0.252395	0.0156898	0.00035754	0.166905	0.101267	0.0407593	0.0636285	0.0114949	0.367351	0.0194535	0.268724	0.0757961	0.094322	0.00228668	0.152573	0.0224605	0.207684	0.181028	0.0560751	0.233423	0.153636	0.119166	0.0525457	0.174179	0.100827	0.0874964	0.072018	0.102369	0.170443	0.174244	0.432005
ENSG00000125740	FOSB	5.89761e-07	1.25741e-14	1.7656e-08	6.46938e-21	0.127116	1.3008e-10	0.000422869	0.369703	0.0429717	3.795e-13	3.37951e-08	2.63663e-09	1.92952e-08	1.38372e-11	3.72365e-12	4.24248e-07	1.02394e-09	5.21632e-24	0.156605	1.21361e-06	0.0265919	0.000103454	0.0174253	0.0371706	0.000325117	2.28601e-09	0.180931	1.9236e-05	0.00329749	0.0264849	3.40197e-06	0.0540868	5.28847e-12	6.20224e-13	1.37605e-15	5.64149e-14	5.31343e-13	2.89866e-09	0.000112096	1.03363e-08
ENSG00000011405	PIK3C2A	0.101762	0.000125511	0.0209177	0.0943024	0.0416982	0.00986747	0.0621714	0.222164	0.0443528	0.0382794	0.0400102	0.00492528	0.00374304	0.0122675	0.000962031	0.0477477	6.63187e-05	0.00132297	0.160586	0.0126864	0.0362237	0.00600626	0.0726625	0.0112605	1.31261e-06	0.0107465	0.180894	0.00830012	0.0390256	0.0777511	0.0925408	0.149912	0.00254495	0.000790263	0.0485484	1.29136e-06	0.052369	0.0149736	0.0449744	0.000228037
ENSG00000128309	MPST	0.000520026	0.112199	0.00286484	0.00407017	0.000220845	0.363279	0.0739806	0.174431	0.0650627	0.0416887	0.0295952	4.82412e-05	0.146784	0.00599856	0.185275	0.0717582	0.0579194	0.0215217	0.000266919	0.196404	0.131461	0.0967153	0.00197455	0.397626	0.00316532	0.0602961	0.180868	0.0200188	0.0173907	0.00529219	0.0158284	0.291559	0.0225617	0.0199239	0.0205067	0.0074902	0.00559263	0.185384	0.0724883	0.170403
ENSG00000120265	PCMT1	0.00242437	0.376187	0.0616694	0.204189	0.0818807	0.0924607	0.188496	0.0660423	0.332273	0.0306262	0.153626	0.122972	0.00169065	0.536558	0.0295954	0.17678	0.0113745	0.150623	0.22316	0.309336	0.158144	0.216277	0.4438	0.0696771	0.178218	0.103892	0.180806	0.0958413	0.0928973	0.160069	0.00871552	0.0313717	0.0266986	0.102415	0.0104539	0.142977	0.0394095	0.12117	0.310924	0.137174
ENSG00000244405	ETV5	9.27909e-08	0.000642334	1.0635e-07	3.62655e-20	6.8133e-06	2.57096e-09	0.0629432	0.00246675	0.000617795	1.23592e-14	0.000280509	0.0420742	2.84507e-06	2.67319e-10	2.17407e-10	5.82591e-09	1.48404e-06	2.13286e-16	0.0189158	0.00255918	0.0014483	0.000149206	0.000279331	0.0155064	0.0214886	2.15335e-05	0.180794	1.51537e-07	0.00599671	0.0358481	1.19004e-05	0.0308974	1.76203e-06	4.71251e-07	1.84329e-14	0.00119855	2.38696e-10	5.51392e-09	7.55094e-08	0.000705233
ENSG00000158604	TMED4	0.281166	0.0217591	0.0351998	0.396784	0.186174	0.0948626	0.0581097	0.174432	0.166612	0.02752	0.15775	0.00170721	0.0445179	0.0707043	0.0710276	0.0492646	0.00615097	0.0414839	0.108069	0.071714	0.0372207	0.0790639	0.299251	0.0339365	0.170001	0.0300655	0.180793	0.103677	0.0110104	0.00589776	0.0149939	0.20998	0.0321186	0.000458083	0.425475	0.00010293	0.0662011	0.173565	0.115565	0.132913
ENSG00000056097	ZFR	0.472103	0.239761	0.168866	0.131706	0.0160245	0.0106066	0.239421	0.0552154	0.08537	0.0393259	0.0756935	0.0559934	0.108822	0.0682311	0.0206322	0.00660147	0.0298558	0.00926205	0.185382	0.184042	0.160926	0.0943351	0.0349755	0.0992212	0.230546	0.00128232	0.180561	0.424648	0.0905573	0.310548	0.238126	0.105734	0.107894	0.11395	0.0276632	0.00181624	0.182865	0.0557538	0.192071	0.0955739
ENSG00000091317	CMTM6	0.0726113	0.00638842	0.0071084	0.0447679	0.0227628	0.00253504	0.0151075	0.127592	0.00556247	0.0246341	0.0142817	0.0111161	0.00815739	0.00256699	0.000193222	0.0360359	4.50851e-05	0.0195086	0.0599653	0.0242579	0.000944107	0.00775656	0.0510165	6.20441e-05	6.39301e-05	0.00332142	0.180398	0.0301384	0.00140493	0.000216465	0.0123854	0.00320628	0.000304822	0.00128185	0.00620835	0.0154216	0.00109927	0.015496	0.00547734	0.0175971
ENSG00000136603	SKIL	0.00497289	0.00429601	0.0103697	0.0563735	0.128116	0.000108241	0.013837	0.225114	0.0158574	0.00132493	0.0128372	0.00837396	0.00318898	0.000967015	0.0102064	0.0803916	0.00224082	0.0614715	0.265683	0.00226555	6.74775e-05	0.0109541	0.0244849	0.0174885	0.00995816	0.00237847	0.180236	0.0975436	0.000697269	0.0547181	0.0312385	0.000267829	0.017937	0.0254098	0.0612012	0.00570711	0.000229622	0.000999223	0.0723298	0.00147311
ENSG00000102401	ARMCX3	0.0562947	0.0221024	0.0516121	0.0679118	0.294607	0.0556924	0.00305159	0.270156	0.0671224	0.00489177	0.00272645	0.0673377	0.0517461	0.0335621	0.0372125	0.0478246	0.0070295	0.0116271	0.404777	0.00664914	9.90254e-05	0.000514378	0.203005	0.0741589	0.00313088	0.010974	0.180009	0.181429	0.0175722	0.0744185	0.00143231	0.0131177	0.0707843	0.00312382	0.00771529	0.0989005	2.10136e-05	0.0168328	0.0735703	0.047407
ENSG00000184983	NDUFA6	0.0166622	0.216334	0.349557	0.264183	4.62497e-05	0.69546	0.111889	0.0583353	0.137861	0.70157	0.0231862	6.73216e-06	0.225082	0.131048	0.0477198	0.0869056	0.258451	0.124156	0.00012294	0.459856	0.259925	0.0252485	0.00257303	0.33435	0.0371766	0.103383	0.179798	0.102018	0.0884318	0.198113	0.331944	0.164767	0.248457	0.0245998	0.00788295	0.124282	0.252048	0.5172	0.0483567	0.353518
ENSG00000170915	PAQR8	0.00605906	6.39195e-10	2.9283e-08	0.0306585	4.75913e-27	8.82764e-07	5.64372e-07	2.64405e-15	3.28645e-06	0.000394408	0.0413372	4.88471e-17	2.34141e-08	4.91334e-08	2.90465e-10	1.21673e-06	1.29601e-10	5.71297e-06	1.46865e-17	0.0107312	0.020854	2.66558e-05	1.2426e-07	8.90147e-08	6.11633e-10	0.000126277	0.179739	1.41093e-11	4.18856e-06	4.98731e-09	2.59421e-05	0.156884	5.16129e-09	1.71371e-12	0.00455495	5.60855e-19	0.107226	0.00488102	1.62705e-05	2.97377e-07
ENSG00000168615	ADAM9	0.0112209	7.20129e-06	0.00178449	0.00586001	0.000681062	0.00393829	0.0257228	0.0427143	0.0239846	9.60861e-05	0.00202153	0.0113866	0.00268048	0.00093905	0.00699646	0.0123142	1.1944e-05	0.0233272	0.0525431	0.000667372	0.000504806	0.00342392	0.0333457	0.00263737	2.16966e-05	0.00409214	0.179723	0.000108775	2.12323e-05	0.0284766	0.00219834	0.000167532	0.000183086	1.0543e-05	0.0347069	7.00749e-10	0.0177799	0.00257927	0.0121195	1.89997e-05
ENSG00000167601	AXL	0.00122721	8.45466e-16	5.01464e-15	1.60097e-11	3.76306e-10	1.42882e-14	0.00946211	2.64973e-05	1.3391e-05	2.3893e-14	3.09557e-27	3.43606e-15	2.84168e-29	3.02787e-21	1.87529e-38	5.29929e-28	4.79848e-12	1.39037e-24	3.0137e-14	0.015778	0.0597732	4.26929e-25	1.63842e-29	3.04763e-53	8.62333e-62	9.43242e-07	0.179683	1.04421e-09	0.0407059	4.0527e-29	2.13206e-06	0.0201308	1.53053e-18	3.80941e-16	1.07148e-32	3.71129e-17	2.66163e-21	2.93201e-12	8.00089e-09	1.23118e-12
ENSG00000128928	IVD	0.0224346	0.0282147	0.0110302	0.170783	0.00680467	0.0612362	0.0738147	0.0355592	0.00659503	0.0456387	0.0250509	0.0215389	0.00817884	0.0515008	0.018576	0.0591353	0.000485151	0.074033	0.060283	0.0480832	0.0181881	0.000195142	0.0146848	0.000508958	3.10251e-07	0.00805822	0.179522	0.0189419	0.0209977	0.00231952	0.0310685	0.0487235	0.0100795	0.00095687	0.00789757	0.00483978	0.0273422	0.0182737	0.158727	0.00537866
ENSG00000139946	PELI2	6.4629e-05	0.00337572	0.00224622	7.62192e-13	0.0426878	5.98138e-07	0.0693602	0.15574	4.33218e-05	8.83582e-08	4.23371e-07	0.0137611	3.10613e-07	5.81062e-07	7.41791e-08	5.81514e-07	0.000296917	1.84139e-11	0.11638	0.00688013	0.262802	0.00300307	6.0181e-09	4.01436e-07	0.222596	0.00509559	0.179496	0.000435759	0.0163691	1.45661e-06	0.00613434	0.281419	0.000732788	0.000636299	5.28149e-12	0.00122019	6.44731e-07	1.82165e-06	2.6206e-05	0.0147811
ENSG00000121774	KHDRBS1	0.0808938	0.0322324	0.338064	0.328375	0.730215	0.141611	0.277213	0.356798	0.172032	0.184998	0.192657	0.116068	0.0855242	0.499419	0.134793	0.492148	0.145651	0.256179	0.288466	0.065877	0.0779995	0.248272	0.201067	0.070884	0.174775	0.186083	0.179425	0.229781	0.310523	0.142872	0.38375	0.0956096	0.464266	0.482974	0.0596158	0.271835	0.0175427	0.163313	0.0312963	0.0748307
ENSG00000161203	AP2M1	0.066626	0.321256	0.025457	0.162445	0.234171	0.191095	0.082026	0.216121	0.0746071	0.0295754	0.0512801	0.0207655	0.0460532	0.586514	0.164932	0.266765	0.0925022	0.183508	0.0844106	0.341874	0.196355	0.268669	0.0464559	0.289639	0.228816	0.0630711	0.179379	0.200538	0.130361	0.354102	0.239694	0.139886	0.209823	0.497903	0.199053	0.267938	0.123261	0.408485	0.135835	0.622739
ENSG00000132122	SPATA6	0.000946065	5.07464e-13	3.09056e-14	5.05258e-13	7.08872e-08	2.4191e-14	0.025312	0.00295564	0.00901025	1.01086e-20	8.23827e-30	1.5251e-09	1.28777e-24	6.95537e-19	1.04174e-35	8.48668e-24	7.06456e-11	1.1928e-18	2.07244e-07	8.55266e-05	5.39625e-05	2.09871e-22	5.18751e-24	3.12725e-43	2.45556e-52	8.05966e-06	0.179254	3.4552e-09	0.0469316	6.83167e-20	8.0822e-09	6.42629e-06	5.84103e-17	1.8793e-11	4.80467e-29	5.26417e-11	3.34541e-24	1.13296e-13	1.64806e-07	2.23759e-12
ENSG00000103266	STUB1	0.0958792	0.417469	0.0597997	0.083604	0.0163861	0.338095	0.335689	0.00453745	0.315454	0.0275005	0.0148695	0.0164053	0.393253	0.112575	0.119144	0.0201937	0.111954	0.160637	0.0669776	0.0871095	0.377792	0.268174	0.0945385	0.164579	0.054315	0.466614	0.17922	0.12607	0.0837815	0.124837	0.077038	0.0460424	0.0935491	0.157426	0.102169	0.0724342	0.087439	0.260575	0.355366	0.033351
ENSG00000125356	NDUFA1	0.145924	0.518993	0.324462	0.196074	0.0967864	0.197032	0.0419291	0.13106	0.0937072	0.0295693	0.0202929	0.0108466	0.213955	0.346683	0.0903089	0.0158516	0.0273458	0.149976	0.0803361	0.0564384	0.288436	0.00703357	0.0721508	0.0161461	0.106248	0.38838	0.179161	0.149659	0.0498383	0.14525	0.0672538	0.0939064	0.00288032	0.0135632	0.0833757	0.38865	0.0278005	0.21273	0.315786	0.123044
ENSG00000164713	BRI3	0.146984	0.666624	0.197368	0.278829	0.250053	0.137467	0.0359451	0.23024	0.0825792	0.358818	0.00791333	0.0451408	0.0116705	0.102376	0.0342128	0.135564	0.160702	0.0836508	0.0657272	0.274679	0.246921	0.0582309	0.00232822	0.0141468	0.0845122	0.0696239	0.179054	0.113395	0.153268	0.163579	0.0346929	0.141222	0.451878	0.348301	0.0513247	0.146622	0.189733	0.0368927	0.29132	0.116388
ENSG00000149485	FADS1	0.0887697	0.304502	0.0433882	0.134213	0.00236031	0.00102732	0.0355992	0.23558	0.0506187	0.0468545	0.12532	0.186126	0.00828934	0.0240961	0.0234829	0.00410301	0.00109375	0.0331179	0.208605	0.0507002	0.0377644	0.0182045	0.116069	0.00145306	0.191459	0.0102601	0.179019	0.00644177	0.165649	0.0109083	0.0280402	0.0322654	0.0164955	0.00193028	0.0578976	0.0548499	0.0737289	0.0117463	0.00949573	0.132706
ENSG00000170043	TRAPPC1	0.018048	0.281813	0.0326696	0.126312	0.0478344	0.121244	0.225749	0.0211501	0.061275	0.11566	0.00233745	0.00590796	0.0862474	0.199236	0.032081	0.0437104	0.0213877	0.40911	0.0598523	0.114032	0.114631	0.00149195	0.00182808	0.148171	0.000599065	0.0213304	0.178992	0.0226828	0.225853	0.0605988	0.0638408	0.00930377	0.247575	0.0795314	0.0132847	0.123543	0.0209239	0.184797	0.397854	0.294065
ENSG00000186298	PPP1CC	0.0134864	0.114055	0.00688212	0.0611763	0.193278	0.153709	0.187743	0.313759	0.0315772	0.00780878	0.00321412	0.00664704	0.0959546	0.0214605	0.0536474	0.00117339	0.0192628	0.0536861	0.236472	0.0336192	0.0895029	0.0319993	4.77679e-05	2.75508e-07	0.0126993	0.0110402	0.178967	0.355467	0.116534	0.000435609	0.0500667	0.00294565	0.205496	0.0314009	0.0224641	0.234469	0.0226207	0.0597274	0.108989	0.123036
ENSG00000105254	TBCB	0.0537199	0.0794675	0.500066	0.072791	0.055518	0.431605	0.244233	0.122213	0.180372	0.171691	0.054062	0.0394908	0.384434	0.337677	0.181866	0.224348	0.212595	0.251103	0.170351	0.0194616	0.180027	0.221923	0.156165	0.0165108	0.0451228	0.286429	0.178845	0.11267	0.264639	0.297631	0.162034	0.00698723	0.752512	0.232977	0.246146	0.47592	0.0588097	0.216181	0.241474	0.616129
ENSG00000119048	UBE2B	0.00487325	0.0555087	0.0464722	0.127733	0.468061	0.0665681	0.0112153	0.30749	0.00375815	0.00792885	5.1712e-06	0.0627179	0.00137556	0.125622	0.0199653	0.0022298	0.0133203	0.0568464	0.385939	0.00537095	0.0031429	0.00805035	2.30083e-08	0.00039152	6.35357e-06	0.00237747	0.178758	0.132582	0.0247943	0.0358007	1.54954e-05	0.0169332	0.12231	0.0651842	0.000562702	0.254934	0.000778581	0.0178425	0.0334258	0.120869
ENSG00000183513	COA5	0.0245779	0.0604314	0.00301212	0.023633	0.0274909	0.0175808	0.0002784	0.136256	0.00343968	0.00238531	0.000291123	1.77077e-05	0.0232503	0.00413838	0.0290479	0.00426345	0.00974331	0.00659745	0.0725103	0.0137654	0.015385	0.00634715	0.000926879	0.0103623	0.000169549	0.00617037	0.178652	0.01134	0.00668917	0.0331874	0.00258681	0.00374382	0.0884172	0.00399829	0.00531309	0.0749846	0.00236711	0.0119619	0.0537862	0.0637475
ENSG00000096746	HNRNPH3	0.364205	0.268329	0.49605	0.234506	0.460644	0.0953549	0.274577	0.360995	0.269783	0.279726	0.132482	0.212522	0.123373	0.405477	0.189214	0.274498	0.0633218	0.288048	0.0241288	0.203808	0.0721742	0.459392	0.352696	0.00933311	0.0394843	0.159082	0.178463	0.134902	0.119345	0.0296644	0.120865	0.15606	0.23623	0.263846	0.311491	0.228099	0.354923	0.130104	0.278595	0.298383
ENSG00000181104	F2R	0.243785	0.00946753	0.0484538	0.48159	0.113908	0.00336727	0.0212285	0.172248	0.0238695	0.0834232	4.89085e-05	0.0568141	2.53862e-05	0.0773204	0.0677442	0.00454814	1.59205e-05	0.129108	0.180121	0.066697	0.0282282	0.00239128	0.0604457	9.10447e-13	9.59188e-08	0.0208081	0.178154	0.0025417	0.102548	3.47995e-09	0.0140298	0.0233433	0.00326419	0.0281003	0.074678	3.45055e-06	0.258953	0.00931403	0.00450233	0.00150949
ENSG00000147604	RPL7	0.345142	0.0116289	0.622757	0.244726	0.36473	0.254815	0.200073	0.337075	0.17303	0.613688	0.396128	0.572419	0.332571	0.191674	0.127045	0.400465	1.41756	0.13243	0.242028	0.368036	0.367701	0.123906	0.329682	0.171205	0.332571	0.316959	0.178001	0.330547	0.321929	0.128991	0.486528	0.309378	0.261328	0.936271	0.180068	0.916267	0.620521	0.36072	0.42092	0.247502
ENSG00000138443	ABI2	0.00560667	0.0739866	0.0533675	0.0195637	0.0447084	0.0367951	0.11678	0.33279	0.0606848	0.053312	0.0458406	0.398486	0.0542028	0.0408899	0.00790515	0.0243873	5.70918e-05	0.0343798	0.56725	0.0253954	0.00158474	0.111176	0.168966	0.10501	0.125019	0.0171067	0.177995	0.0363947	0.0352707	0.274562	0.0273907	0.0121109	0.000400375	0.00717246	0.0866751	0.156393	0.0135129	0.0258748	0.038804	0.0458652
ENSG00000162076	FLYWCH2	0.00274965	0.128798	0.000826368	0.117895	0.0473605	0.0221518	0.00743163	0.0435022	0.0789012	0.00298956	0.0022737	0.00042541	0.0106566	0.0194333	0.00423578	0.000123344	0.00871865	0.0113457	0.0991691	0.00048112	0.00958769	0.0122989	3.53497e-05	3.26613e-05	8.22129e-06	0.00143741	0.177862	0.0417236	0.100547	0.014094	0.003966	0.00709008	0.0322844	0.0258766	0.0132107	0.102438	0.0442079	0.0268527	0.000773752	0.00607767
ENSG00000215301	DDX3X	0.272246	0.0816131	0.0899332	0.0521754	0.29905	0.0123516	0.206205	0.289424	0.114063	0.043206	0.000687691	0.148991	0.0173707	0.088607	0.0388113	0.0582155	0.0192931	0.100996	0.437273	0.0250072	0.0773412	0.0912919	0.0459255	0.00547385	0.0347216	0.0376577	0.177856	0.12336	0.0346931	0.00879875	0.0169466	0.0789748	0.00940943	0.0120857	0.00680568	0.0443177	0.0373032	0.0282849	0.233975	0.024419
ENSG00000184164	CRELD2	0.011902	0.164529	0.00705821	0.0348707	2.35154e-05	0.0173814	0.106803	0.000210989	0.170356	0.000764707	0.0923545	0.020654	0.0323234	0.0147443	0.00459057	0.0070802	0.000136297	0.167584	0.0301159	0.0198184	0.0489185	7.70496e-05	0.175315	0.00276495	0.0329636	0.00143786	0.177738	2.83961e-05	0.119246	0.0121235	0.00785695	0.00173504	0.0770142	0.000654875	0.00932164	0.00233502	0.0391431	0.00696975	0.0104794	0.0403006
ENSG00000075785	RAB7A	0.0963219	0.120836	0.322174	0.143561	0.0583838	0.289064	0.116979	0.0436049	0.122137	0.11396	0.00909466	0.00313429	0.471423	0.137708	0.165657	0.0474746	0.0133338	0.229485	0.0378602	0.0707994	0.071613	0.0812605	0.0260626	0.270476	0.151234	0.168737	0.177697	0.0984139	0.0608848	0.185905	0.000962784	0.0711449	0.023319	0.148008	0.0405242	0.0084362	0.176191	0.0774972	0.256351	0.678343
ENSG00000073803	MAP3K13	5.29053e-07	0.068103	0.00058062	6.2075e-06	0.386509	0.000294421	3.44065e-08	0.216623	8.99537e-07	0.00116816	0.0717371	0.0343164	0.0697939	0.0642617	0.000218567	0.0222035	0.0770434	0.00390731	0.43142	6.20621e-05	2.5342e-09	0.00327721	0.046575	0.0302367	0.00634919	6.1643e-06	0.177506	0.0106149	2.57905e-07	0.0208272	2.77797e-05	4.61237e-07	0.0351802	0.0451347	0.030065	0.0512908	0.000938594	0.00052611	0.00715391	0.0690506
ENSG00000123983	ACSL3	0.061807	0.261086	0.00144057	0.000587627	0.000895203	0.000107448	0.1939	0.0186642	0.0384416	1.58374e-05	0.000403483	0.148487	0.00262349	0.00731442	0.000617663	3.93289e-05	2.84929e-05	0.000400824	0.347446	0.0249959	0.00187908	0.0115488	0.223893	2.3156e-08	0.134879	0.00141806	0.177427	0.001304	0.195259	0.0115666	0.00113024	0.0153835	0.0572307	3.00564e-06	0.000197041	0.00142474	6.68216e-05	1.09717e-05	0.00424203	0.121309
ENSG00000205302	SNX2	0.0417107	0.0999642	0.0342244	0.0978905	0.189081	0.138469	0.0648113	0.105458	0.346124	0.00248543	0.0186831	0.00216644	0.0450965	0.13866	0.00556367	0.0319134	0.00247356	0.0330881	0.0843077	0.195269	0.0691723	0.0477278	0.00622173	0.00192178	0.00070039	0.0607825	0.177367	0.0162473	0.0894336	0.118381	0.0641409	0.0176513	0.00463868	0.040507	0.0338014	0.000291995	0.0690427	0.0634021	0.0182565	0.138777
ENSG00000114450	GNB4	5.33491e-05	0.11513	0.000263128	2.86686e-11	1.21788e-05	0.0129215	0.0762684	0.0325894	0.0383296	1.86595e-07	3.73375e-06	0.0435848	0.00814333	0.00120701	0.00492083	0.00513276	0.00035509	0.000210344	0.0971936	0.00237496	0.000434365	0.00773886	3.31304e-05	0.174464	0.0472389	0.0040702	0.17725	3.99634e-06	0.00668225	0.265065	3.5693e-05	0.000234347	0.0388663	0.000180087	1.31858e-05	2.48659e-05	2.58546e-06	1.54022e-05	0.00179241	0.0385553
ENSG00000137076	TLN1	0.00410821	0.00478759	0.000196944	0.0578281	6.04086e-06	0.23766	0.0613568	0.0849054	0.00671869	0.0162612	0.00141556	0.000608868	0.0194276	0.00749413	0.00686821	0.00125242	0.0012345	0.0382904	7.54093e-05	0.0189116	0.0315929	0.00175113	9.04254e-05	0.0572429	8.83296e-06	0.0108673	0.177245	0.00197201	0.00227703	0.0181847	0.00154097	0.039023	0.0122169	0.000172468	0.00110359	6.3187e-05	0.00325104	0.0287096	0.00884167	0.00168667
ENSG00000147853	AK3	0.000754765	0.000607243	0.00392747	1.06842e-05	0.00913045	0.00187218	0.0101445	0.137266	0.0108692	0.000330764	1.70107e-05	0.0233897	0.0130883	0.00164606	0.0010742	0.00603085	0.000146444	0.000269349	0.160291	0.110599	0.166511	0.00384379	0.000303826	0.00411997	0.0292868	0.00117403	0.177242	0.194493	0.0379828	0.00852708	0.00274535	0.118956	0.00178913	4.17659e-05	0.000315982	0.0463465	0.00129819	0.016133	0.00295967	0.0184955
ENSG00000099385	BCL7C	0.0214286	0.15293	0.0084023	3.03654e-05	0.133019	0.000481326	0.130373	0.152912	0.0265741	0.00638925	0.0045061	0.00520789	0.000513042	0.00296867	0.000629495	0.000480098	0.00954863	3.7758e-06	0.113918	0.0808346	0.0157161	0.111491	3.31425e-05	1.23694e-05	0.0453883	0.0179021	0.177042	0.0319948	0.112387	0.000279609	0.000448775	0.0952167	0.0111441	0.0195004	2.155e-05	0.09035	0.000638014	0.00280747	0.00582834	0.106416
ENSG00000165322	ARHGAP12	0.0747923	0.000435749	0.00752609	0.0327535	0.00111754	0.0261876	0.069767	0.0798475	0.0318534	0.0036626	0.11056	1.03733e-06	0.114144	0.0428046	0.0559268	0.00897391	0.000432333	0.0882451	8.10216e-05	0.0219519	0.0107788	0.000580981	0.0447506	0.0487288	1.8675e-07	0.0192977	0.176996	0.0224929	0.0565909	0.0622049	0.00955703	0.0871778	0.00127973	7.96455e-05	0.106659	2.94499e-07	0.0495436	0.0136243	0.0663185	0.000433318
ENSG00000085832	EPS15	0.0634707	0.000719411	0.00362537	0.00189498	0.0571104	0.00921066	0.00984721	0.0202757	0.0397737	3.12264e-07	0.045833	0.00745175	0.0801464	0.000355335	3.13001e-06	0.00040124	0.000504683	0.00102617	0.137584	0.0238775	0.0608938	0.000584841	0.0310913	0.0881492	0.0491958	0.00265479	0.176993	0.0355891	0.0163766	0.163292	0.00016363	0.155857	0.000523465	7.71366e-06	2.43769e-06	0.0500479	3.60728e-08	0.0012017	0.00455216	0.00452385
ENSG00000119669	IRF2BPL	1.86799e-05	0.00305138	0.00870701	7.72443e-09	0.496104	0.0827528	0.140268	0.010917	0.014045	0.000256923	2.86718e-05	0.00212185	0.424306	0.0678678	0.355776	0.0466856	0.0392703	0.00167802	0.202193	0.00224282	0.100352	0.216815	0.111357	0.28411	0.0354903	0.000499156	0.176978	0.0949156	0.125705	0.238769	0.00538633	0.119608	0.115056	0.000651169	0.137662	0.0134274	0.00773855	0.0837906	0.123703	0.0542156
ENSG00000128708	HAT1	0.039653	0.0145943	0.00229897	2.0174e-05	0.0486217	0.000127985	0.347949	0.128135	0.129739	0.00027311	6.83751e-05	0.0317946	6.51815e-06	2.02662e-05	1.6921e-06	1.11962e-05	0.000368069	1.80632e-06	0.0247468	0.00658777	0.0625709	0.000238285	0.00970991	0.000284506	1.45482e-06	0.0440862	0.176952	0.00177033	0.782544	0.0774339	0.00348516	0.034901	8.01403e-06	0.000391975	2.55193e-06	0.000336882	9.72323e-06	7.44305e-05	0.00205894	0.000613584
ENSG00000133398	MED10	0.0437739	0.489621	0.136864	0.186447	0.257635	0.329331	0.1502	0.101849	0.0927535	0.364903	0.00545005	0.0978368	0.0292936	0.0105084	0.16917	0.0549467	0.0102908	0.278247	0.104687	0.0639556	0.0651563	0.121921	0.00397329	0.172881	0.221513	0.208255	0.176858	0.00650076	0.165526	0.0551615	0.281027	0.0271151	0.0995536	0.00326586	0.0359481	0.00143125	0.0441083	0.240643	0.148527	0.106042
ENSG00000108100	CCNY	0.0471109	0.169115	0.00894069	0.055569	0.0812266	0.0147941	0.0551224	0.223789	0.200725	0.0256702	0.137225	0.000610901	0.0443386	0.00647641	0.10606	0.116464	0.0129617	0.0576107	0.0408749	0.00160136	0.0853793	0.0270092	0.126478	0.0756492	0.0441436	0.086802	0.176818	0.0270944	0.0265275	0.101979	0.0401378	0.0993645	0.109736	0.0541678	0.00230283	0.00274863	0.0597378	0.0579937	0.105529	0.198367
ENSG00000137133	HINT2	0.00460505	0.0911049	0.0065526	0.134121	0.00201842	0.261722	0.129667	0.0194529	0.0192002	0.0229036	0.00101372	0.00130934	0.0348301	0.0188054	0.000846719	0.0028466	0.000959008	0.201418	0.0144717	0.0633184	0.0156937	0.000763965	0.000206052	0.0297179	3.3776e-06	0.045791	0.176713	0.0260723	0.127503	0.0404235	0.0401653	0.0473154	0.0699149	0.00570334	0.0468274	0.0613891	0.0105098	0.171169	0.0456093	0.0144919
ENSG00000005812	FBXL3	0.0131317	0.00629265	0.0027894	0.000822966	0.102809	0.0218839	0.00317225	0.100338	0.0008397	0.0147822	0.000581927	0.00540101	0.0212513	0.0124168	0.0381158	0.0132071	0.000654769	0.0320931	0.166219	0.0127823	0.00226906	0.0440696	0.0031867	0.00304641	0.0164029	0.000236118	0.176701	0.0160182	0.00369883	0.0387572	0.0102965	0.0151704	0.0120296	0.00151222	0.000231483	0.00227756	0.00478859	0.000940652	0.022007	0.00392704
ENSG00000155115	GTF3C6	0.289951	0.46989	0.00907033	0.195464	0.0595178	0.134274	0.0915752	0.37204	0.108537	0.0373295	0.00200793	0.0220121	0.118571	0.152948	0.108498	0.0294675	0.0216179	0.163678	0.0989275	0.201746	0.0529616	0.00694274	0.000235346	0.000369137	2.07766e-05	0.0872068	0.17663	0.00531619	0.0825001	0.000109114	0.117571	0.0592202	0.0175509	0.221498	0.0527859	0.203677	0.00260492	0.0677895	0.0727917	0.317505
ENSG00000179604	CDC42EP4	0.155235	0.0349407	0.00808661	0.290069	5.4544e-05	0.00510426	0.202696	0.0873355	0.0311421	0.0246678	0.00116511	0.000107306	0.0347983	0.0304955	0.019058	0.00321027	0.0011332	0.0178659	0.0312647	0.0617296	0.00110522	0.0334493	0.00264843	0.143315	0.081414	0.0582363	0.176625	0.0026258	0.00020821	0.142647	0.00185053	0.00801063	0.106963	0.00132441	0.00133966	0.000959819	0.000502851	0.00839236	0.0234001	0.0313693
ENSG00000081870	HSPB11	0.0515951	0.190486	0.0104142	0.0779765	0.0382708	0.161281	0.0272507	0.140715	0.04211	0.0109998	3.03849e-05	0.00288862	0.0259782	0.00320615	0.00193713	0.00598741	0.0429487	0.0762766	0.0417167	0.0647453	0.0362334	0.000148397	2.43908e-08	0.341903	5.70542e-06	0.0436654	0.176429	0.01771	0.0198519	0.0733392	0.0131449	0.0493889	7.21389e-05	0.0019635	0.0006405	0.0603453	0.000104776	0.0576481	0.00888621	0.0203409
ENSG00000111670	GNPTAB	0.000135975	0.0273548	0.000822615	2.63463e-10	0.00140006	1.1936e-05	0.000542185	0.018493	0.00147535	1.30583e-06	9.24575e-05	0.288721	0.000387284	8.26459e-05	0.000339784	2.98551e-05	0.000171871	2.72514e-08	0.409369	0.00316204	0.00445424	0.00998927	0.0123903	3.23353e-05	0.0829683	0.0015326	0.17621	0.0124306	0.0407299	0.112433	0.000176286	5.84176e-05	0.000295362	6.47023e-07	1.03353e-07	0.0571753	1.71827e-07	0.000191886	0.000496001	0.00423276
ENSG00000179242	CDH4	2.33119e-05	0.0127905	0.018365	1.08787e-06	0.471111	1.50485e-05	0.0884659	3.19934e-05	0.00167141	0.00146132	6.00787e-05	0.0268676	1.80183e-06	0.0006489	0.130423	0.00426218	4.1461e-05	3.88838e-07	0.334239	0.00704176	0.0109603	0.340071	0.0733187	3.49745e-12	9.35574e-05	6.42094e-05	0.176132	0.00193304	0.177259	1.56409e-08	0.0129186	0.377405	0.000674247	0.0158529	0.03831	0.0107089	0.802884	0.00304333	0.00100987	0.000805319
ENSG00000087258	GNAO1	0.0122065	0.153125	0.0954677	0.00147707	0.020027	0.0216794	0.0461928	0.00355863	0.164261	0.00555554	0.011562	0.183456	0.145646	0.0633676	0.134901	0.226452	0.0116419	0.0472626	0.369548	0.0119928	0.0171173	0.221704	0.173825	0.268169	0.23104	0.00476067	0.176016	0.0721472	0.0202219	0.453254	0.025395	0.527041	0.220993	0.0131495	0.232469	0.082641	0.0162676	0.171391	0.0637841	0.212164
ENSG00000052126	PLEKHA5	0.06868	0.000328771	0.104766	0.135886	0.0590968	0.00425338	0.11763	0.0137048	0.21293	0.0659099	0.337928	0.196501	0.00181842	0.0394655	0.0192211	0.0589806	0.00169088	0.0179277	0.338126	0.0525532	0.0115064	0.0826213	0.0255004	0.0164819	0.217715	0.0102878	0.175985	0.00485955	0.0690882	0.0951054	0.1166	0.0944298	0.00376049	0.0167225	0.108708	0.00340804	0.129968	0.0119433	0.0280756	0.0553168
ENSG00000250479	CHCHD10	0.000562018	0.0407423	0.000344445	6.51357e-12	0.00452984	0.000514447	1.00404e-06	0.00483069	0.0370748	4.74944e-08	1.52685e-08	0.000147652	0.00332914	5.23237e-06	0.00695334	5.41066e-06	1.25798e-05	3.6833e-08	0.0887045	0.00195114	0.000309299	0.0236889	2.07925e-11	0.000102215	0.0517987	0.00770643	0.175907	0.0253297	0.0499349	1.33847e-05	1.63156e-05	3.29509e-05	0.00464821	9.70284e-08	8.40573e-13	0.206612	1.71344e-08	9.00836e-05	0.000206829	0.0318305
ENSG00000104412	EMC2	0.0257174	0.0834215	0.0110375	0.141257	0.00241942	0.239906	0.0522988	0.0236473	0.193338	0.00598388	0.00516789	0.000959079	0.0424646	0.0835275	0.00662774	0.00787989	0.0007836	0.0966869	0.00474748	0.0448572	0.0657833	0.0100622	0.00435728	0.0678972	0.0154366	0.0325393	0.175882	0.0573685	0.0924867	0.133038	0.00945581	0.12163	0.0335537	0.0327994	0.0135116	0.00690108	0.0257822	0.0764421	0.117748	0.00353517
ENSG00000130638	ATXN10	0.157995	0.265467	0.0179802	0.189956	0.0958476	0.296946	0.1535	0.0608744	0.274949	0.371633	0.29436	0.0195793	0.469949	0.263031	0.0314088	0.401076	0.186191	0.0503505	0.135338	0.284223	0.0889617	0.169276	0.567792	0.138755	0.203524	0.317887	0.17584	0.346257	0.247953	0.228216	0.158257	0.0749876	0.512941	0.206821	0.437816	0.0494895	0.304769	0.411416	0.0677771	0.215627
ENSG00000120805	ARL1	0.223326	0.0145463	0.0464102	0.0303475	0.000257436	0.166698	0.155911	0.00868769	0.179313	0.0777743	0.127109	3.53277e-07	0.181485	0.0344367	0.189083	0.0247162	0.00434452	0.0683984	3.18556e-05	0.352876	0.0731478	0.0983082	0.178132	0.171526	0.135271	0.0693926	0.175831	0.00260977	0.0703237	0.201052	0.0364812	0.00600693	0.0952075	0.00138894	0.0252358	0.000275048	0.0728572	0.0283817	0.099119	0.00472262
ENSG00000002330	BAD	0.0369672	0.0423545	0.00145388	0.151972	0.0180461	0.308395	0.0132629	0.0743261	0.111544	0.0538412	0.00231804	0.000587212	0.0635188	0.14774	0.0300368	0.00528136	0.0451394	0.0353791	0.124586	0.0462849	0.067275	0.0383623	1.87191e-05	0.108061	0.000429627	0.0191651	0.175765	0.0124397	0.0994457	0.0596674	0.0242735	0.0577551	0.170824	0.0530677	0.102233	0.0802411	0.0306768	0.182284	0.0600782	0.32174
ENSG00000103202	NME4	0.371044	0.159794	0.000845144	0.202957	0.000562384	0.000119901	0.0150254	0.385236	0.0824414	0.0025781	1.83284e-06	0.00906008	1.20346e-06	4.34505e-05	4.33986e-08	4.07412e-08	0.00835292	0.000462364	0.00725784	0.225689	0.209838	8.82748e-07	2.27087e-07	3.31134e-10	4.23402e-11	0.0116003	0.175756	0.0304652	0.350731	2.5525e-08	0.000786784	0.0389794	1.04229e-05	0.00157642	6.0288e-07	0.201588	3.40946e-05	0.00072504	0.00787736	0.00256806
ENSG00000070081	NUCB2	0.000106194	0.279418	9.65665e-05	1.33078e-08	0.0166578	0.000871641	0.00995903	0.233864	0.00298609	2.54119e-07	3.06919e-05	0.152947	0.0380604	0.00307892	1.6929e-05	4.13234e-05	0.000382585	4.22293e-05	0.223641	0.00347247	1.03493e-05	0.000130792	0.183165	0.048915	0.00132289	2.10826e-05	0.175621	0.00675427	0.00995821	0.112587	2.07123e-05	2.49931e-06	0.0379665	0.00332339	3.3962e-05	0.031941	6.73828e-09	8.95752e-06	0.00195771	0.00129886
ENSG00000107164	FUBP3	0.0747342	0.0263647	0.0453731	0.0661071	0.0101994	0.0530668	0.0746578	0.0715252	0.0503337	0.0165582	0.0419318	0.0179102	0.0164521	0.0128108	0.0245468	0.0322755	0.00467909	7.16887e-05	0.0643437	0.0631194	0.0320418	0.000914335	0.0374629	0.00270844	0.00676624	0.0395892	0.175605	0.0367499	0.0385929	0.00536703	0.00559405	0.0401147	0.000125637	0.00453855	0.0017883	0.00832576	0.000893645	0.0188809	0.0711082	0.0206272
ENSG00000116133	DHCR24	9.47287e-06	0.214518	1.01761e-07	6.12567e-09	3.23804e-10	9.92826e-05	0.0388048	6.68462e-05	0.131939	9.75743e-13	6.53295e-06	0.0365198	0.00490218	6.42797e-06	4.4489e-08	2.14012e-06	2.48183e-08	3.38731e-05	0.0265921	0.0911619	0.0492416	4.49737e-07	0.203152	1.00214e-05	0.160598	0.00183341	0.175538	4.74024e-09	0.217067	0.0204559	0.0001445	0.000271385	0.00199596	3.71318e-07	6.52788e-09	1.49868e-07	4.47058e-13	3.69911e-08	0.000133818	0.058228
ENSG00000135541	AHI1	0.108186	0.00232031	0.00482623	0.108476	6.35456e-08	0.0411647	0.142328	0.0373216	0.166318	0.0821548	0.290591	0.0064506	0.0862014	0.00675837	0.0272263	0.0391673	0.0287581	0.0192811	0.00783777	0.0471762	0.00848351	0.21982	0.0745331	0.403837	0.0665983	0.0278725	0.175505	0.000435241	0.0306267	0.382803	0.0306368	0.27398	0.00170168	0.000182507	0.0126547	1.02276e-08	0.0247506	0.0509617	0.139563	0.0360632
ENSG00000178952	TUFM	0.0300546	0.439183	0.00903756	0.0111603	0.191765	0.017386	0.0580322	0.40662	0.0599421	0.00131068	1.99397e-05	0.122689	0.0125785	0.0703696	0.014479	0.000851985	0.00818769	0.00211001	0.178602	0.0414864	0.0506919	0.000459792	0.00192164	0.000131138	8.28569e-07	0.0197602	0.175349	0.0163573	0.00264361	0.0524611	0.00923469	0.00602566	0.107793	0.0168479	0.000263196	0.221188	0.000173408	0.00826525	0.0996599	0.0913793
ENSG00000120742	SERP1	0.162117	0.0419594	0.00326324	0.0510004	0.198701	0.193068	0.104456	0.305972	0.333203	0.0113984	0.0184583	0.0741453	0.135061	0.140314	0.0977515	0.00321094	0.0498331	0.467817	0.16748	0.327306	0.0504456	0.00199882	0.0106972	0.033494	0.00156196	0.144313	0.175281	0.0117367	0.153431	0.00297734	0.0138372	0.0917774	0.115203	0.00878193	0.0753693	0.0805058	0.0805643	0.057962	0.174207	0.0407676
ENSG00000090060	PAPOLA	0.0150491	0.00724413	0.290147	0.122489	0.147832	0.093682	0.279208	0.230982	0.337244	0.160315	0.01419	0.176559	0.0590788	0.250549	0.165491	0.145836	0.0495016	0.226209	0.221221	0.301752	0.136933	0.278447	0.137946	0.123627	0.0505736	0.118518	0.175225	0.243997	0.275784	0.0631476	0.120405	0.106329	0.147708	0.00688106	0.0994829	0.0237736	0.0913695	0.35198	0.133882	0.31937
ENSG00000023902	PLEKHO1	0.00433096	0.228162	0.0373227	0.20587	0.23013	0.0178858	0.121074	0.219058	0.0216572	0.14024	0.0116285	0.0334606	0.00322619	0.117608	0.0332183	0.0304835	0.00669034	0.0177747	0.273537	0.0251584	0.034837	0.0677604	0.000729673	3.88385e-07	0.010455	0.00442266	0.17504	0.000543377	0.0313206	8.98973e-05	0.038044	0.246704	0.0519094	0.0566719	0.0650493	0.125345	0.11118	0.00760297	0.0296615	0.151157
ENSG00000120913	PDLIM2	3.95325e-36	3.26744e-13	1.22382e-14	2.53395e-43	0.13041	1.90785e-27	1.75118e-32	0.102472	5.97906e-30	1.70355e-23	1.07863e-45	1.53213e-06	2.41582e-21	1.83017e-18	3.46706e-21	2.24556e-21	8.6371e-09	3.77208e-48	0.0389299	2.59198e-22	2.37428e-43	1.13902e-15	4.82489e-26	9.29302e-36	2.21592e-34	2.95221e-34	0.174951	9.4682e-05	1.00176e-36	1.57569e-17	1.03677e-23	5.51858e-30	7.11263e-14	2.87267e-07	1.71449e-38	0.0281936	1.90558e-38	2.48137e-27	1.93336e-16	2.01741e-15
ENSG00000049192	ADAMTS6	0.120506	8.09402e-12	1.58537e-07	0.0087003	2.25914e-22	2.69893e-10	0.0674603	5.3397e-05	0.012049	2.01485e-06	2.98067e-08	0.0124291	9.45656e-17	4.24884e-12	1.90289e-15	3.07858e-10	2.98312e-09	9.8552e-10	9.85907e-15	0.0103639	0.0800011	1.15481e-09	2.21994e-12	3.68487e-26	4.74328e-26	9.52424e-05	0.174916	1.37513e-09	0.0331445	2.12017e-16	7.27434e-05	0.193501	7.81526e-14	3.91683e-13	5.02418e-08	6.9537e-19	0.0255792	2.53935e-07	4.64681e-05	3.42694e-09
ENSG00000165898	ISCA2	0.0131353	0.0359542	0.0722125	0.274431	0.0428598	0.137908	0.182456	0.00839849	0.0924012	0.0353754	0.00207375	0.001642	0.0457343	0.199767	0.0635086	0.00459167	0.00447046	0.0141161	0.05384	0.000879571	0.0803241	0.0163365	0.0192326	0.00351907	0.00044152	0.0465941	0.174715	0.0414944	0.156912	0.0259998	0.00557303	0.0538395	0.174655	0.0759684	0.0311345	0.0343997	0.0666129	0.0380263	0.135263	0.0556511
ENSG00000131051	RBM39	0.281889	0.0913485	0.756288	0.307086	0.172385	0.216901	0.21874	0.234581	0.124349	0.333398	0.570028	0.248425	0.247764	0.10677	0.27659	0.507696	0.00525625	0.140588	0.316107	0.528879	0.356172	0.290178	0.521199	0.0736504	0.397169	0.487446	0.174623	0.481602	0.244739	0.279486	0.519234	0.382095	0.0438914	0.397691	0.475912	0.0238988	0.520589	0.031175	0.335453	0.17606
ENSG00000100612	DHRS7	1.10875e-15	1.20858e-07	9.89572e-08	7.05064e-18	0.0438668	2.57248e-11	2.89838e-16	0.302607	9.62447e-12	3.80608e-12	1.13985e-13	0.00204868	1.89086e-06	3.39446e-08	1.43905e-11	2.41104e-11	1.57847e-08	6.21064e-15	0.0408595	2.82697e-11	2.53826e-19	9.13919e-11	3.30181e-05	7.10014e-05	2.38231e-10	1.60944e-13	0.174518	0.0873909	2.14818e-17	0.0581638	2.31047e-10	5.44349e-13	5.33933e-08	5.53546e-08	9.41749e-13	0.0280606	4.2328e-17	2.57681e-11	1.98189e-09	9.07472e-08
ENSG00000008294	SPAG9	0.0368176	0.0029547	0.556142	0.283961	0.150081	0.020762	0.110345	0.470729	0.0454764	0.0450723	0.444724	0.255279	0.169133	0.161409	0.0933759	0.188634	0.0222355	0.145648	0.221715	0.000272895	0.0126116	0.048222	0.20513	0.102344	0.159156	0.0237497	0.174507	0.439199	0.0386304	0.170564	0.328741	0.377295	0.00723659	0.00165571	0.503537	0.080265	0.171476	0.02412	0.347667	0.0989437
ENSG00000102804	TSC22D1	0.114218	0.167819	0.440302	0.198013	0.671684	0.273466	0.111006	0.024234	0.218919	0.247495	0.665141	0.185751	0.111841	0.349183	0.407924	0.406309	0.109093	0.229338	0.226983	0.447979	0.13694	0.762997	0.154288	0.275629	0.620832	0.0391743	0.174474	0.556312	0.233797	0.185442	0.348866	0.257695	0.0112317	0.460072	0.411273	0.482265	0.622588	0.0821859	0.154219	0.0548325
ENSG00000156804	FBXO32	2.43639e-12	1.12821e-05	0.0136471	1.37172e-06	0.00965637	5.7759e-07	4.37875e-29	0.216713	2.31346e-17	0.00315886	0.00439038	0.0523293	0.000784004	0.00405017	0.095465	0.00495178	0.0135616	3.82939e-07	0.0441529	5.42152e-11	4.9073e-23	0.0717679	0.000298697	0.00157396	0.0181801	1.76342e-11	0.174352	7.11386e-05	7.94009e-26	3.23592e-05	2.02772e-07	2.25705e-13	6.11863e-05	0.0144218	0.00612054	0.000130746	0.00727562	4.92563e-07	2.78401e-07	4.33744e-05
ENSG00000129657	SEC14L1	7.84953e-05	0.0745941	0.00602779	0.0136531	0.0184936	0.0998121	0.03434	0.0309149	0.0429746	0.00018618	0.00228339	0.0123426	0.060257	0.0546246	0.0388197	0.0384728	0.00226241	0.361936	0.1937	0.0304186	0.033069	0.00210333	0.0560548	0.156173	0.0973578	0.00441345	0.174138	0.0096508	0.0204414	0.0898621	0.00693594	0.0116753	0.0201487	0.000900073	0.0296519	0.056721	0.0045312	0.0126697	0.0281609	0.0372475
ENSG00000178057	NDUFAF3	0.001755	0.300492	0.0237012	0.0719113	0.00248133	0.181054	0.17254	0.166632	0.0302347	0.101799	0.00584724	0.00040616	0.208958	0.0919473	0.0769568	0.0236434	0.00194274	0.0646583	0.0369058	0.000699055	0.000946201	0.0367424	0.00664458	0.146359	0.0207634	0.00384467	0.174081	0.0144594	0.000291846	0.0700818	0.012641	0.00947636	0.226512	0.00936312	0.058864	0.153781	0.0494321	0.111355	0.0341003	0.0696114
ENSG00000020577	SAMD4A	4.85393e-08	8.6633e-18	4.66608e-17	7.61946e-27	4.24694e-24	1.59661e-17	0.0263704	4.58916e-07	2.93435e-08	6.75832e-23	1.46255e-27	7.74206e-19	1.12742e-30	1.3656e-26	9.28559e-39	5.41757e-29	3.23107e-12	9.18396e-27	3.65922e-17	0.000722325	0.308305	1.24982e-25	3.13944e-35	1.49282e-44	1.6892e-51	9.91945e-08	0.174068	3.83746e-16	0.00979464	1.31329e-25	1.03628e-08	0.295385	1.9489e-23	6.94797e-20	1.28239e-37	3.07359e-19	3.69819e-23	8.01813e-15	1.29994e-11	1.23783e-14
ENSG00000153147	SMARCA5	0.385888	0.0998363	0.39504	0.0719884	0.0876271	0.00399723	0.359013	0.316831	0.256265	0.22579	0.0462127	0.0423961	0.0366062	0.000572465	0.0626329	0.107336	0.00209302	0.333445	0.189564	0.0901429	0.0623451	0.109364	0.139788	0.00112538	0.0117723	0.12267	0.174033	0.195373	0.317827	4.26755e-05	0.104483	0.0254132	0.128735	0.148986	0.125816	0.00678574	0.154535	0.014341	0.332633	0.0710616
ENSG00000165476	REEP3	0.0644049	0.00811439	0.039588	0.280998	0.018903	0.0158107	0.161883	0.0240638	0.0344476	0.00291047	0.0274758	1.02133e-05	0.00396944	0.014977	0.00426861	0.0810629	5.56268e-05	0.211443	0.00683054	0.0994229	0.243038	0.0211206	0.023836	0.013276	0.155814	0.031585	0.173976	0.000588214	0.088159	0.00723479	0.000978088	0.0817849	0.0265705	0.00102584	0.118961	6.7077e-09	0.200006	0.00622682	0.0151957	0.0036115
ENSG00000164751	PEX2	0.263945	0.0390315	0.0253097	0.187897	0.00926201	0.0447804	0.102339	0.0435113	0.00805205	0.125244	0.00943562	2.79412e-08	0.0290445	0.115527	0.00266068	0.0028554	0.00549887	0.0101896	0.00201436	0.205328	0.0657107	0.0282505	0.0579492	0.00911982	0.13047	0.0178735	0.173964	0.0220408	0.26008	0.0574343	0.0789318	0.0773226	0.0109385	0.00160732	0.133698	9.23712e-06	0.210569	0.0823408	0.0528961	0.0799122
ENSG00000103034	NDRG4	1.002e-09	0.000499695	9.00534e-05	1.4202e-06	0.115	0.0271207	2.04413e-21	0.0341069	2.77213e-05	7.98296e-06	0.000266034	0.00742421	0.104776	0.0455375	0.209716	0.000696552	0.000740978	0.000688652	0.232842	5.02421e-12	6.6079e-16	0.128337	0.00606008	0.145737	0.164636	1.54811e-09	0.173926	0.000890911	9.42412e-15	0.320708	1.29003e-06	3.7332e-13	0.0127894	0.000212046	0.00069506	0.0368211	5.80534e-06	0.000155494	0.000316261	0.00189803
ENSG00000114209	PDCD10	0.0175686	0.186361	0.216392	0.184962	0.0227144	0.235649	0.138628	0.0380006	0.0814715	0.0277303	0.0346516	0.0154201	0.152876	0.119988	0.0608302	0.0631476	0.00240334	0.115095	0.0761465	0.246823	0.0994255	0.104256	0.00465104	0.0614709	0.0292392	0.0103308	0.173887	0.0740829	0.108171	0.110927	0.0828245	0.0958751	0.0681293	0.0140061	0.0781333	0.0598102	0.0405827	0.0359212	0.0132973	0.125285
ENSG00000139910	NOVA1	0.000332228	8.60851e-05	0.000932164	0.0180439	0.0582105	8.4208e-08	0.0457029	0.172448	0.000182406	4.24862e-05	6.90214e-10	0.312179	5.7607e-09	1.15672e-05	2.1367e-10	5.15113e-08	1.48935e-06	1.33982e-06	0.346969	0.00557093	0.0157146	7.17939e-07	1.00912e-05	6.15836e-15	2.1538e-12	0.000588883	0.173735	0.198741	0.063365	0.077995	0.000454113	0.00965544	1.10761e-05	1.7258e-07	1.63375e-06	0.0932742	1.04452e-08	3.79951e-06	0.000860804	9.29765e-05
ENSG00000135272	MDFIC	1.29758e-08	3.21292e-16	3.15736e-19	1.85245e-24	2.18632e-29	1.1872e-18	0.0694569	0.0154937	7.22953e-07	2.187e-25	3.74828e-34	1.8904e-24	1.83658e-33	9.91501e-28	9.15532e-46	3.19288e-31	2.15017e-15	4.43404e-31	5.68542e-20	2.2059e-05	0.0173472	1.97569e-31	3.32227e-43	5.69521e-62	1.38528e-79	1.7072e-09	0.17371	1.52946e-14	0.0369899	8.64827e-30	4.42889e-12	0.000231849	6.34597e-22	1.24209e-16	2.45238e-37	4.35004e-15	5.25943e-21	1.48454e-18	5.08393e-13	1.0753e-14
ENSG00000090776	EFNB1	0.046935	0.00443245	0.00745172	0.04925	0.00678004	0.00406041	0.250128	0.00226329	0.0103782	0.116018	0.00558645	0.021291	0.0188172	0.136763	0.0573828	0.0186488	0.000321424	0.128744	0.0905054	0.105911	0.454774	0.0164519	0.0805768	1.8798e-05	0.000187003	0.024008	0.173623	0.02825	0.224013	0.000682374	0.279622	0.398062	0.00282274	0.000632726	0.12095	0.0059138	0.250636	0.124146	0.0554982	0.0242197
ENSG00000196531	NACA	0.157727	0.0529095	0.413666	0.36113	0.337967	0.211933	0.203108	0.331313	0.276967	0.63438	0.329426	1.09551	0.330718	0.300163	0.297586	0.0914205	1.1827	0.0683853	0.0936631	0.508947	0.378437	0.504673	0.214829	0.361442	0.0798669	0.448627	0.173561	0.360812	0.322173	0.0824674	0.420297	0.356376	0.0480795	0.854613	0.277337	1.11216	0.542749	0.275993	0.398809	0.33524
ENSG00000115677	HDLBP	0.0966294	0.112227	0.0214213	0.0402475	0.00301917	0.0307738	0.0892991	0.180191	0.271214	0.0117638	0.0378658	0.0212326	0.0405493	0.0502146	0.00044459	0.00147133	0.020605	0.00693735	0.114337	0.0153276	0.129412	0.00330516	0.0677592	0.0273552	0.00310708	0.0859345	0.173478	0.0324071	0.10259	0.0674747	0.0365966	0.0216623	0.00116217	0.0226885	0.0172855	0.0558579	0.0163523	0.0157531	0.0720862	0.0736205
ENSG00000089693	MLF2	0.337288	0.234745	0.0661554	0.144938	0.132684	0.0651741	0.265104	0.159807	0.164433	0.0306283	0.0505308	0.00242684	0.134676	0.523044	0.17885	0.397056	0.283703	0.341501	0.096203	0.239634	0.109105	0.0353988	0.0734097	0.306945	0.174288	0.329276	0.17345	0.223419	0.27463	0.241161	0.036971	0.263146	0.409349	0.448786	0.168952	0.011571	0.0953623	0.55461	0.00710849	0.433445
ENSG00000153266	FEZF2	0.35677	0.00020362	2.36668e-05	0.399333	1.81307e-12	0.0103863	0.103078	9.62222e-05	0.00140861	2.28085e-05	0.000161337	1.71314e-08	0.00432755	0.00267989	1.29127e-05	0.000817702	0.0136393	0.819274	1.06912e-13	0.188901	0.365623	2.12052e-14	0.08006	0.944722	6.71489e-17	0.0231524	0.173394	6.61929e-08	0.216054	0.283531	0.00726896	0.024874	6.63026e-06	1.3334e-06	0.00587883	8.11876e-06	1.3344e-06	0.00116713	0.0204307	3.27829e-06
ENSG00000166128	RAB8B	0.0659701	0.0347316	0.0648312	0.445033	0.00329351	0.000269725	0.00182764	0.278334	0.000291267	0.162771	0.012289	0.0066051	0.0010469	0.00113425	0.000158675	0.00222499	0.00641854	3.77383e-05	0.108972	0.00243036	0.000754576	0.0283358	0.107984	0.002332	0.00531203	0.0229977	0.17337	0.092046	3.93137e-06	0.00628181	0.0118096	0.220189	0.00126476	0.035111	0.00267208	0.00977587	0.137876	0.024742	0.00692575	0.0212195
ENSG00000138279	ANXA7	4.15091e-09	0.0589068	4.01228e-06	4.90881e-09	0.0269181	0.0041225	3.71799e-07	0.113022	0.00149145	5.83144e-09	1.2903e-08	0.000471228	0.00395592	4.58542e-05	1.33565e-06	1.53043e-05	1.53592e-05	1.39641e-06	0.0368351	6.19961e-05	5.04764e-08	8.69029e-06	0.000564638	0.11519	0.000702524	1.03891e-05	0.173364	0.00452972	5.09102e-06	0.127777	1.92026e-06	1.57361e-08	0.00975814	0.000157466	1.81223e-07	0.0220468	6.29162e-13	5.75537e-07	0.00225606	0.0200249
ENSG00000168101	NUDT16L1	0.0763079	0.200197	0.00495104	0.0222383	0.00421769	0.159112	0.0608186	0.0108414	0.178976	0.0211144	0.0194533	0.00559864	0.103268	0.052733	0.030206	0.034701	0.0073978	0.0663903	0.00901034	0.0823635	0.0736154	0.0363072	6.91251e-06	0.0472969	0.00367252	0.0226173	0.173316	0.0957766	0.0491004	0.0457198	0.0215089	0.0954811	0.124933	0.0217959	0.00800907	0.047074	0.118961	0.223725	0.0175118	0.043679
ENSG00000044459	CNTLN	0.00888025	0.00046597	1.70992e-05	0.00204212	4.84137e-05	2.69544e-05	0.32677	0.206128	0.0101334	0.00660511	0.000925797	0.0234959	3.91122e-05	0.000300843	2.73213e-07	0.000419525	0.000221477	8.93357e-05	0.0108404	0.00323905	0.0569764	5.60061e-06	0.0306703	0.0331909	0.000629073	0.00599946	0.173278	0.00862126	0.176404	0.0650999	0.010278	0.1657	0.00121195	0.00326772	0.000640296	3.4489e-05	0.0129795	0.000234557	0.0017494	0.00177812
ENSG00000143774	GUK1	0.011547	0.449641	0.00434642	0.00846818	0.192714	0.336735	0.0223197	0.162979	0.262804	0.0308809	0.0168186	0.0384067	0.0903182	0.0563043	0.228591	0.0507499	0.367606	0.0976104	0.116355	0.0647028	0.0222609	0.12735	0.0380166	0.217066	0.0390607	0.0110004	0.173264	0.0518603	0.136007	0.156309	0.000150174	0.0462157	0.433315	0.136206	0.0813397	0.169912	0.0083016	0.0375385	0.205584	0.470458
ENSG00000156482	RPL30	0.259369	0.162468	0.44558	0.185364	0.494551	0.412149	0.0990443	0.577867	0.375355	0.38249	0.268848	1.48029	0.0958583	0.268522	0.119604	0.0254756	1.05659	0.190709	0.0771663	0.228274	0.374619	0.189163	0.0293722	0.0670425	0.137355	0.359728	0.173058	0.143327	0.132604	0.192465	0.507259	0.350696	0.225328	0.802052	0.0421953	1.218	0.234069	0.434091	0.0142079	0.0139374
ENSG00000120688	WBP4	0.197263	0.116971	0.0353814	0.224463	0.0118512	0.150309	0.272879	0.0549055	0.192125	0.192368	0.188394	0.00345117	0.290736	0.196999	0.0439981	0.14503	0.00438042	0.159641	0.00684256	0.0147268	0.178443	0.109513	0.00753429	0.0684247	0.0366654	0.119747	0.173003	0.0918113	0.135106	0.0548947	0.112322	0.107617	0.121422	0.0171772	0.0743851	0.00148411	0.117971	0.247389	0.188601	0.0215662
ENSG00000198612	COPS8	0.268364	0.0950063	0.0927528	0.0922352	0.00206224	0.0647146	0.248785	0.0313801	0.0504941	0.0301143	0.106367	4.07772e-05	0.0658264	0.339492	0.232481	0.0679375	0.0499215	0.259971	0.0027802	0.210222	0.202971	0.100487	0.0351553	0.111423	0.169151	0.197449	0.172891	0.00304787	0.138188	0.2594	0.133438	0.00368964	0.405407	0.00390596	0.140812	0.0498002	0.0488538	0.0348317	0.300695	0.237246
ENSG00000115446	UNC50	0.120125	0.089937	0.0371311	0.16882	0.0143033	0.0737789	0.139099	0.00894019	0.170853	0.0139225	0.0743959	0.00531868	0.0861476	0.107484	0.0284002	0.00653614	0.00192367	0.0556251	0.03239	0.171079	0.142903	0.021202	0.267412	0.0693302	0.0867686	0.00310239	0.172844	0.0546502	0.16368	0.0497526	0.0706383	0.101318	0.0792274	0.00012132	0.146234	0.00176029	0.042123	0.0596236	0.0847426	0.0928853
ENSG00000168522	FNTA	0.0579297	0.0789978	0.00674898	0.105233	0.0883936	0.208845	0.0554729	0.0738697	0.281795	0.0284432	0.0420602	0.00959716	0.0201157	0.183783	0.0681497	0.104449	0.0375818	0.0423961	0.144036	0.107679	0.057538	0.0992753	0.0277983	0.0306268	0.0293192	0.0591859	0.172773	0.01931	0.14033	0.0648429	0.0546622	0.0832742	0.0610109	0.0956371	0.149301	0.0320433	0.0412647	0.0662392	0.141945	0.28657
ENSG00000131236	CAP1	0.0134379	0.09388	0.00915419	0.151664	0.00113548	0.271739	0.136268	0.0912971	0.13118	0.0062168	0.0101565	0.0201684	0.25626	0.241393	0.154388	0.1668	0.0229078	0.130237	0.135463	0.157328	0.00292155	0.00863593	0.0630356	0.0408917	0.00993933	0.00162515	0.172769	0.0261401	0.201978	0.288677	0.117194	0.00792588	0.365137	0.0728753	0.0819662	0.0377055	0.0133991	0.0114702	0.182933	0.0301291
ENSG00000143158	MPC2	0.0221175	0.313093	0.11208	0.0497953	0.0295945	0.380595	0.0673326	0.135831	0.0848232	0.0868022	0.108712	0.00274677	0.245624	0.0945744	0.0295888	0.103282	0.0834487	0.177748	0.0547497	0.210036	0.173878	0.161015	0.0438181	0.302192	0.0618339	0.117224	0.172682	0.0531902	0.0772923	0.166991	0.182205	0.14936	0.447868	0.159125	0.175747	0.123514	0.215048	0.370582	0.374927	0.405262
ENSG00000104325	DECR1	0.00205259	0.0243382	0.000918128	0.015874	0.0317526	4.95561e-07	0.0611492	0.254127	0.00932312	1.35735e-05	7.4783e-11	0.000102277	2.68342e-07	1.59132e-06	5.75227e-11	3.47432e-07	1.77358e-05	9.11037e-05	0.0249578	0.0319835	0.0294558	5.78553e-08	1.91867e-13	6.71e-15	1.94012e-15	0.000969541	0.172575	0.0207344	0.0755454	7.23732e-07	0.000577524	0.0418121	0.000631479	0.000182788	3.7562e-07	0.0545521	1.44014e-05	5.97617e-05	0.00228912	0.000458566
ENSG00000169020	ATP5ME	0.126898	0.466341	0.338137	0.169867	0.0217749	0.590646	0.151784	0.151937	0.0395379	0.0230286	0.0165148	0.0156897	0.181374	0.0455609	0.221711	0.0892919	0.209809	0.0415139	0.00588054	0.106122	0.109232	0.0172635	0.00264101	0.242608	0.0618953	0.301921	0.172502	0.214153	0.205423	0.0626221	0.138937	0.112339	0.297297	0.0155361	0.106358	0.469074	0.0607297	0.621318	0.262582	0.34389
ENSG00000169139	UBE2V2	3.17046e-06	0.451127	0.00356449	2.7221e-08	0.148578	1.95752e-05	9.03773e-05	0.289995	0.000312829	1.18761e-05	4.00387e-07	0.0454838	0.000594747	0.000421965	0.000336183	0.000444054	0.0336586	1.33443e-08	0.358702	8.98881e-05	8.79613e-06	0.000327962	7.91059e-05	0.000101241	0.00125418	8.37809e-06	0.172483	0.0845038	9.05517e-05	0.0715077	8.30064e-05	1.52711e-05	0.0184857	0.230479	1.79714e-06	0.250501	3.3427e-07	1.66425e-05	0.000398275	0.0762927
ENSG00000135241	PNPLA8	0.0114581	0.153208	0.0380262	0.0731407	0.142521	0.0100323	0.0200977	0.148764	0.0164844	0.025728	0.106622	0.0467713	0.113133	0.208275	0.111881	0.134986	0.010827	0.0221176	0.0975218	0.0545861	0.039851	0.172564	0.164582	0.139871	0.127925	0.0405391	0.172451	0.120557	0.00331999	0.142281	0.0240351	0.0908742	0.0834258	0.00265592	0.0830578	0.0350657	0.00309168	0.0303289	0.0809318	0.175392
ENSG00000185189	NRBP2	7.61469e-14	1.01626e-08	2.19913e-09	2.73667e-18	0.00107753	4.88498e-09	4.38999e-19	0.0142776	2.17934e-12	1.18009e-10	3.29427e-06	0.103046	7.51984e-06	5.20681e-08	7.82642e-07	4.0211e-08	3.4799e-09	9.37417e-15	0.262201	4.29746e-14	2.76022e-18	8.1227e-06	0.000428253	0.000379623	0.0236033	3.52828e-14	0.172359	1.24696e-06	1.80545e-17	0.0239739	4.31095e-12	3.41979e-13	9.93431e-08	4.73464e-08	8.08677e-14	2.90117e-09	2.12456e-13	1.01964e-10	1.33508e-07	3.85793e-07
ENSG00000102580	DNAJC3	0.0339844	0.0518021	0.00350788	0.0239607	0.00204394	0.00151215	0.0576319	0.00046364	0.177065	0.00228926	0.115376	0.0165801	0.0188154	0.0385995	0.0277078	0.0962721	0.000111852	0.192051	0.0904611	0.00764055	0.0510184	0.0162609	0.0844022	0.000204819	0.0172535	0.00799598	0.172175	3.77697e-05	0.146523	0.00385452	0.00815882	0.0753572	0.0125259	0.0162064	0.0355988	1.3645e-05	0.00550759	0.00592963	0.0122191	0.0135518
ENSG00000109775	UFSP2	0.0797119	0.108246	0.00414687	0.0232418	0.0295136	0.0745605	0.0488819	0.131011	0.0960551	0.0106604	0.000767308	0.0337541	0.0346725	0.0452104	0.00380824	0.00390535	0.0207881	0.0173298	0.024767	0.0333428	0.0654971	0.00756587	0.00147475	0.150933	0.00281785	0.032954	0.172167	0.0410562	0.0309877	0.0679788	0.0110069	0.071882	0.0789754	0.00521905	0.00136012	0.00488692	0.00335921	0.029655	0.14395	0.0275438
ENSG00000167461	RAB8A	0.0221575	0.0860399	0.0202701	0.13808	0.01729	0.219983	0.144934	0.0308285	0.188922	0.0642043	0.0134841	0.0010899	0.0558514	0.0826207	0.114242	0.135942	0.0463642	0.100535	0.0463201	0.0267441	0.0384386	0.0238915	0.0595852	0.0342884	0.00674111	0.0288754	0.172162	0.066309	0.183637	0.0052887	0.00942288	0.100568	0.108395	0.0271786	0.0841511	0.00321047	0.0376553	0.0693583	0.0773398	0.0725434
ENSG00000115234	SNX17	0.175731	0.0404349	0.0247704	0.172455	0.00154505	0.280482	0.0940062	0.0117462	0.190103	0.198731	0.00745248	4.0678e-06	0.145578	0.0628309	0.0752004	0.0827118	0.0302344	0.0521384	0.00349613	0.157605	0.184702	0.126381	0.00136499	0.0407688	0.00693681	0.0626422	0.171931	0.031382	0.104286	0.0485253	0.0121241	0.0548341	0.0892034	0.00743986	0.118132	0.0165895	0.0103229	0.0668728	0.154215	0.0619631
ENSG00000102898	NUTF2	0.0348964	0.387599	0.0307992	0.00933625	0.0444204	0.0205404	0.139401	0.176113	9.16477e-05	0.0234177	0.000454127	0.00606242	0.0434842	0.0133007	0.0291342	0.0117978	0.03682	0.0553962	0.0695868	0.0225261	0.114618	0.000251038	0.000191451	8.29189e-05	7.1943e-06	0.210962	0.171808	0.00941042	0.118652	0.000866432	0.00194708	0.00846819	0.0813296	0.0505625	0.0355046	0.0612748	0.00127374	0.000534872	0.094323	0.0128489
ENSG00000086065	CHMP5	0.0395581	0.399653	0.295689	0.370814	0.309515	0.41568	0.0618456	0.142591	0.032295	0.244736	0.0277266	0.0120129	0.0960453	0.405692	0.193844	0.158722	0.032865	0.139051	0.135151	0.0576777	0.111411	0.00139108	0.0012762	0.0779672	0.00130645	0.230949	0.171651	0.0219436	0.0991509	0.0879216	0.191428	0.0559038	0.344719	0.124033	0.0928175	0.198191	0.110455	0.452949	0.361447	0.0843223
ENSG00000100711	ZFYVE21	0.0196136	0.0358601	0.00077678	0.00035089	0.0322545	0.064	0.05623	0.0489884	0.0243169	0.000448498	9.7529e-06	0.0217198	0.0458099	0.0191044	0.00502423	0.00190993	0.000287515	0.00898824	0.127512	0.0648417	0.0713686	8.72375e-05	0.0010445	4.6121e-07	5.228e-10	0.00156833	0.171644	0.0254199	0.182028	0.00675965	0.0166417	0.0277745	0.0079005	0.00208608	0.00209879	0.0320343	0.000237353	0.0088257	0.0136193	0.0111909
ENSG00000105887	MTPN	0.0314571	0.421909	0.0864182	0.0681152	0.208685	0.0733029	0.00784207	0.321774	0.156405	0.00619762	0.00612969	0.0513882	0.0731582	0.0399737	0.033078	0.0664397	0.0158684	0.00657774	0.270227	0.00960078	0.0525147	0.096564	0.0115645	0.0386641	0.0105819	0.0468539	0.171526	0.139784	0.030799	0.117545	0.00726972	0.0439759	0.111705	0.190059	0.000495902	0.0267646	0.000762254	0.00145648	0.199566	0.0276404
ENSG00000117054	ACADM	0.0180953	0.0154617	0.000197212	0.0679889	0.129934	0.00544453	0.0601378	0.266452	0.0318494	7.00795e-05	3.12663e-10	0.00501604	9.51958e-05	0.000708278	1.61159e-08	2.07089e-06	0.00683984	0.00267544	0.202333	0.280481	0.0568063	3.09295e-07	1.82074e-08	1.20071e-08	5.86317e-11	0.00125381	0.171526	0.0293667	0.0633622	0.0378409	0.00352214	0.00315012	0.0221711	0.00772847	5.02317e-06	0.0192782	3.85117e-07	0.0051734	0.00251338	0.0225424
ENSG00000135940	COX5B	0.212834	0.566529	0.194636	0.225131	0.314223	0.411118	0.179736	0.23536	0.219748	0.33466	0.0488326	0.0299221	0.139489	0.211361	0.109899	0.0469927	0.558964	0.298327	0.0048669	0.408537	0.0249257	0.317525	0.0107942	0.210074	0.037826	0.398346	0.171519	0.26692	0.142834	0.174463	0.190664	0.337611	0.407009	0.0782227	0.166041	0.339235	0.129068	0.0359945	0.070313	0.508386
ENSG00000159593	NAE1	0.0500551	0.346815	0.0715883	0.127299	0.0733475	0.150066	0.12649	0.17163	0.28582	0.0179549	0.207166	0.0597003	0.0397566	0.153624	0.170099	0.305754	0.00600461	0.179253	0.133346	0.0552926	0.00585428	0.0256323	0.0444516	0.0317912	0.0243783	0.0893164	0.171448	0.0884986	0.180243	0.025044	0.0101041	0.00437735	0.0317183	0.0265125	0.154432	0.0268453	0.0762693	0.120746	0.27287	0.116472
ENSG00000168374	ARF4	0.206129	0.195108	0.487268	0.278538	0.0910178	0.512668	0.183697	0.0521372	0.095924	0.281626	0.386738	4.14935e-05	0.0299204	0.414004	0.252766	0.412731	0.188284	0.401331	0.105004	0.454141	0.185773	0.223284	0.334186	0.278234	0.389738	0.347007	0.171214	0.260308	0.351335	0.147574	0.255453	0.00164476	0.171494	0.151812	0.360979	0.0438647	0.318999	0.125707	0.25235	0.015469
ENSG00000102144	PGK1	0.0623469	0.311468	0.00012844	0.153308	0.211967	0.432581	0.0613364	0.216793	0.0251581	0.00089429	5.67498e-09	0.00365177	0.000925811	0.0185142	0.000113388	4.88065e-05	0.0153409	0.00591769	0.327456	0.128978	0.107142	1.88224e-05	0.000267717	5.63085e-05	1.20811e-06	0.0344467	0.171209	0.305721	0.36386	0.000960489	0.00234806	0.0048067	0.0226791	0.0090571	2.04713e-06	0.284641	1.63873e-07	0.00313506	0.000242304	0.0339179
ENSG00000134153	EMC7	0.0732313	0.16505	0.0394044	0.138555	0.0434867	0.0236416	0.0856053	0.0690013	0.17958	0.0355762	0.075787	0.0338446	0.0183874	0.108842	0.0393129	0.0218297	0.00276167	0.0921366	0.10399	0.0462757	0.144176	0.0173675	0.338107	0.0504874	0.0911613	0.0397611	0.171182	0.0466681	0.0537972	0.145691	0.0493941	0.141408	0.0505159	0.00614134	0.0465053	0.0109612	0.0154347	0.0855255	0.033222	0.111267
ENSG00000110367	DDX6	0.0440908	0.0594541	0.0122508	0.0333256	0.357558	0.0625307	0.114412	0.290824	0.241274	0.112835	0.0507638	0.0959543	0.0463764	0.00216149	0.096125	0.318628	0.0376936	0.0510143	0.345406	0.0490079	0.00653669	0.218614	0.157822	0.0187679	0.127572	0.0152906	0.17117	0.243656	0.0253111	0.0414533	0.118809	0.0302312	0.0836803	0.136236	0.102931	0.0650884	0.0185421	0.0987942	0.299237	0.271614
ENSG00000170370	EMX2	0.0177052	1.86723e-06	0.000159999	0.366309	0.293499	8.94481e-06	0.158965	0.318447	0.1995	0.000323089	0.00541531	8.28288e-05	9.35188e-06	4.1795e-05	8.72828e-08	4.21351e-05	0.000317836	0.0096255	0.0129663	0.1061	0.390901	0.000179902	8.06599e-09	6.99103e-15	7.60976e-19	0.00715054	0.171096	0.152166	0.475724	1.02832e-13	0.00329319	0.138501	1.41884e-06	5.98876e-05	0.000771765	0.000132439	0.0615566	0.000232482	0.028188	2.34783e-05
ENSG00000113328	CCNG1	0.00018342	0.0674327	0.00153695	0.0125067	0.0736537	0.0357731	0.00200767	0.137847	0.0171696	0.00128628	0.0200398	0.000210221	0.0565318	0.0425431	0.00602688	0.0213327	0.000412046	0.0243488	0.0916388	4.08951e-05	7.89902e-06	0.00802521	0.00234144	0.0320798	0.00225842	0.000103494	0.171095	0.0589107	0.000792551	0.0758237	0.000274371	8.54643e-05	0.0352361	0.00169832	0.0346031	0.0945671	0.00203074	0.000310423	0.0169863	0.0201322
ENSG00000115241	PPM1G	0.0257851	0.664101	0.124369	0.0350905	0.17992	0.00300103	0.2644	0.190641	0.0885467	0.011701	0.0101132	0.104908	0.17076	0.179017	0.0622292	0.0660311	0.0868572	0.0394349	0.134005	0.00905483	0.0722181	0.160539	0.128379	0.0523002	0.0970351	0.0570391	0.171095	0.335304	0.409024	0.0724497	0.0568913	0.0248861	0.0138668	0.100709	0.0762134	0.0476718	0.0613786	0.01076	0.091072	0.215065
ENSG00000014123	UFL1	0.0830217	0.00744567	0.0524779	0.051898	0.0149546	0.00209563	0.0990289	0.0878054	0.117125	0.0145651	0.0254196	0.0193109	0.00345647	0.0240473	0.0274812	0.00231788	0.000810056	0.0193603	0.0718911	0.0220415	0.0331091	0.0252616	0.0652725	0.00291876	0.0077796	0.0194644	0.17104	0.0208755	0.0858613	0.0451625	0.0581209	0.0343854	0.0118521	0.000619899	0.0599439	2.54646e-05	0.0339047	0.0131157	0.0998544	0.0409635
ENSG00000048540	LMO3	0.000655149	5.64379e-06	0.000437687	5.33373e-10	0.109221	0.000478695	0.0611365	0.00112013	0.000134355	0.000281657	1.01889e-08	0.546855	2.69419e-05	3.64486e-05	0.000764329	2.40023e-05	0.0137465	1.8035e-05	0.259084	0.0125942	0.163184	2.58816e-07	0.000248684	3.37989e-05	5.95921e-15	1.84842e-06	0.170893	0.0557473	0.094133	0.873693	0.00138779	0.0890407	4.84733e-07	1.49831e-05	0.00114431	0.219465	0.00045067	0.0464598	0.00221708	6.24153e-06
ENSG00000121310	ECHDC2	0.00374609	0.000125276	7.12758e-07	0.0680949	0.000147309	2.5397e-07	5.08285e-05	0.088077	0.00452405	0.0074681	4.51974e-06	0.0245741	3.20889e-12	1.27872e-08	4.13356e-11	2.98887e-09	0.000118479	1.70846e-10	6.0431e-06	0.00520944	0.00895848	9.63253e-08	5.90657e-09	4.14521e-19	1.25427e-13	0.00102345	0.170868	0.000567518	0.131237	5.10163e-12	1.0136e-05	0.0636308	1.2079e-07	0.000107129	1.35013e-06	2.02519e-06	0.0373339	2.28267e-05	0.000139851	2.57148e-06
ENSG00000069345	DNAJA2	0.444022	0.133082	0.0273245	0.0784154	0.117805	0.285919	0.16105	0.0017475	0.440065	0.0823004	0.0120612	0.00345668	0.0109319	0.310829	0.0466182	0.342623	0.0547281	0.167309	0.065876	0.0742522	0.244423	0.0623181	0.135528	0.0222221	0.0650357	0.306553	0.17085	0.00404095	0.00937116	0.244073	0.121892	0.00528628	0.312797	0.125661	0.0702662	0.00308043	0.0504225	0.0526306	0.360026	0.329535
ENSG00000110700	RPS13	0.413926	0.129909	0.274595	0.176336	0.481725	0.415459	0.216887	0.431117	0.160744	0.59402	0.291169	1.30375	0.0384665	0.199751	0.282854	0.244065	1.36792	0.360404	0.0728898	0.242173	0.447465	0.177639	0.0680556	0.242891	0.299775	0.515611	0.170669	0.141016	0.286427	0.0524016	0.625854	0.31574	0.0218594	0.69577	0.2858	1.23062	0.634196	0.24727	0.339301	0.314597
ENSG00000061676	NCKAP1	0.0116637	0.0548775	0.00904496	0.000670721	0.198409	0.0166567	0.0780142	0.0726618	0.0300466	0.0475393	0.29361	0.0716054	0.0474029	0.0224255	0.0344468	0.0204631	0.0120249	0.0673086	0.393836	0.00286596	0.0731412	0.0195111	0.0572427	0.00616286	0.0353892	0.0619201	0.170669	0.0240012	0.0520019	0.289418	0.0342799	0.111689	0.0417052	0.0126714	0.00429262	0.0651224	0.0172263	0.0380118	0.0734606	0.129785
ENSG00000073792	IGF2BP2	0.066992	0.0101668	0.00184586	0.189907	0.00103649	0.000369377	0.143087	0.0288104	0.181966	0.00687538	3.34398e-05	0.286441	5.3327e-05	0.0194759	0.00105613	0.00135291	0.000184199	0.234069	0.269834	0.0440503	0.0678603	2.56399e-06	0.0591425	4.70466e-06	1.10722e-07	0.00153875	0.170633	0.000161492	0.351202	0.0316546	0.136156	0.00500574	0.00190856	0.00779814	0.023422	6.15858e-06	0.000542662	4.09601e-05	0.0235034	0.00180151
ENSG00000168172	HOOK3	0.0932702	0.0272544	0.0897574	0.248328	0.0698525	0.0318085	0.0309123	0.230938	0.0538252	0.0413704	0.3342	0.0968027	0.0916077	0.15987	0.0241893	0.0756106	0.00884082	0.00603243	0.25792	0.0117344	0.0827615	0.237567	0.040865	0.0754558	0.0770576	0.0339777	0.170475	0.0684635	6.77246e-05	0.073896	0.0775005	0.0182559	0.0410636	0.0287967	0.343605	0.000180147	0.049873	0.000768656	0.0937844	0.0983657
ENSG00000257103	LSM14A	0.130148	0.164179	0.0198957	0.0186593	0.0498284	0.0385994	0.308107	0.20952	0.114191	0.0348686	0.0702112	0.0168647	0.012079	0.173572	0.042475	0.0546522	0.00704191	0.100288	0.163075	0.171548	0.0112155	0.061937	0.026825	3.78824e-05	0.000436323	0.0717876	0.170457	0.186958	0.116933	0.0103086	0.202218	0.0347538	0.0739284	0.0419289	0.0203444	0.0475606	0.0148699	0.0352662	0.0451916	0.130839
ENSG00000150593	PDCD4	0.025744	0.0176224	0.0533595	0.0757878	0.0269773	0.0543638	0.0172222	0.155468	0.00187175	0.0293814	0.0724752	0.0469008	0.00158938	0.0379806	0.0266146	0.055373	0.0264995	0.0170997	0.136191	0.206283	0.16261	0.0123372	0.00634247	0.062583	0.00256597	0.0731088	0.170289	0.0387008	0.0298999	0.0634177	0.0586564	0.359298	0.0126557	0.0114365	0.02347	0.000639246	0.0327183	0.0755924	0.0669027	0.083805
ENSG00000174684	B4GAT1	0.00357987	0.0189224	0.002777	0.00120856	0.0434995	0.033788	0.0158906	0.012776	0.113681	0.0207248	0.0278039	0.0218499	0.0967009	0.0262308	0.00816001	0.00539965	0.000534982	0.0163831	0.179126	0.0236741	0.0156186	0.072215	0.271443	0.0378643	0.0495355	0.0147431	0.170283	0.0055288	0.00823567	0.0581231	0.00514794	0.0146821	0.0609118	0.00080007	0.0406889	0.00225813	0.00377013	0.0320895	0.0326519	0.064641
ENSG00000198300	PEG3	0.00270259	0.000416227	0.00909892	6.65415e-06	1.14638e-06	0.0314065	0.0950786	0.0730167	0.0714778	0.000285473	0.0533323	0.0606329	0.105536	0.0015766	0.026002	0.00038027	0.000817807	0.0497597	0.0793262	0.0011209	0.0268172	0.00954557	0.0145571	0.00217049	0.000778912	0.00032363	0.17025	0.0356054	0.0937906	0.0619257	0.0138208	0.0156351	0.000236689	1.74744e-06	0.0119446	0.030194	0.0021479	0.0111157	0.0966093	0.00278007
ENSG00000187954	CYHR1	0.0015587	0.104279	0.00993813	0.0282815	0.120418	0.0518118	0.0149362	0.106949	0.0225073	0.0270289	0.079623	0.0562685	0.00662237	0.0398089	0.00536203	0.000683822	0.0140146	0.000156754	0.147372	0.0556317	0.0280901	0.0286732	0.0548524	0.057669	0.052349	0.000290794	0.17024	0.000772614	0.00230605	0.109808	0.000445595	0.0385355	0.109075	0.0182473	0.0220484	0.00231468	0.0301271	0.0212893	0.0431817	0.0348324
ENSG00000184602	SNN	0.134864	0.0495297	0.0503724	0.135121	0.0295069	0.103112	0.0893663	0.033636	0.0994856	0.112536	0.00327603	0.000660214	0.241524	0.35986	0.314095	0.0309239	0.0515101	0.0341438	0.0504195	0.0365539	0.199907	0.094541	0.268342	0.171038	0.323842	0.0807581	0.170239	0.0965745	0.0960447	0.173355	0.0292001	0.0403183	0.140342	0.0664163	0.173087	0.0336277	0.165435	0.113153	0.0609678	0.367169
ENSG00000104886	PLEKHJ1	0.123693	0.369446	0.0152469	0.104731	0.0101723	0.19935	0.194508	0.0650606	0.162332	0.0383408	0.0315515	0.00102328	0.0128087	0.450486	0.0872039	0.0378722	0.128202	0.143372	0.00226201	0.115734	0.196243	0.0851691	0.103693	0.212384	0.0434463	0.198978	0.170228	0.0389564	0.271187	0.110614	0.110005	0.149994	0.061085	0.109891	0.0305056	0.0126491	0.102652	0.0869731	0.167227	0.159194
ENSG00000204628	RACK1	0.33436	0.215368	0.227826	0.225546	0.431449	0.259829	0.179024	0.474818	0.134086	0.56594	0.337986	0.772643	0.295084	0.305482	0.224451	0.150472	1.11599	0.310086	0.144764	0.351672	0.220124	0.0187314	0.113146	0.115054	0.153092	0.40249	0.170107	0.407596	0.375815	0.105922	0.00116145	0.374245	0.193787	0.93832	0.0733269	0.981405	0.172193	0.325415	0.261271	0.163904
ENSG00000128272	ATF4	0.153363	0.0824077	0.109139	0.212674	0.074245	0.127752	0.192805	0.224099	0.191426	0.0948478	0.0271689	0.0106015	0.0284985	0.113649	0.197231	0.0373084	0.0110974	0.437021	0.194257	0.0186987	0.299577	0.0306064	0.0493435	0.0469147	0.127763	0.174204	0.169956	0.14134	0.162801	0.160455	0.0260328	0.0254004	0.0592582	0.0228603	0.109719	0.144045	0.0124856	0.0652254	0.1765	0.17361
ENSG00000120860	WASHC3	0.115959	0.235931	0.012004	0.122098	0.0695932	0.0126139	0.0375842	0.0460179	0.064761	0.0125767	0.000620218	0.00036879	0.0358132	0.142265	0.00390645	0.000904507	0.035647	0.0322323	0.0698903	0.0152177	0.00490762	0.000406163	0.00133941	0.0110936	3.71063e-05	0.0174521	0.16994	0.0345315	0.0875984	0.112235	0.0268006	0.062117	0.0470945	0.0334097	0.0073264	0.0647965	0.000191328	0.0230919	0.0940628	0.0825184
ENSG00000131435	PDLIM4	0.0551971	0.000904746	0.000691238	0.213221	0.000762559	0.00181874	0.0213948	0.00215921	0.0885427	0.189219	0.0363747	5.56074e-09	0.0906161	0.0029368	0.00125843	0.00689529	0.000244096	8.88233e-05	0.00120792	0.0284874	0.0164746	0.106337	3.01817e-08	0.121983	0.000477407	0.0107423	0.169828	0.00857931	0.036913	1.85719e-08	0.00129151	0.354983	0.0114629	1.11542e-05	0.00188583	8.93328e-06	0.0658124	0.173354	0.00455374	0.026458
ENSG00000158234	FAIM	0.0411591	0.0134962	0.00449005	0.0690488	3.62767e-09	0.54388	0.0899264	3.70364e-06	0.250934	0.00318563	0.183624	1.94649e-12	0.163428	0.0382528	0.103469	0.0321791	0.00401073	0.151856	6.5809e-11	0.0787327	0.0368414	0.0185692	0.0339829	0.234679	0.0334221	0.123725	0.169727	0.000193354	0.0838481	0.135822	0.00821377	0.0557338	0.0109542	4.2449e-05	0.204986	3.17063e-07	0.0645869	0.311737	0.0120861	0.000146291
ENSG00000104131	EIF3J	0.0839255	0.490006	0.0423813	0.00287496	0.0268216	0.00505605	0.0357411	0.114213	0.109573	0.00435699	0.0162632	0.066741	0.0562146	0.01682	0.0218694	0.0963006	0.014577	0.00246859	0.143818	0.0335438	0.0432928	0.132653	0.0117964	0.0545919	0.0103904	0.00401392	0.16971	0.0491901	0.112532	0.0749739	0.0207137	0.102931	0.0309682	0.068254	0.00349948	0.0883934	0.00568222	0.0514687	0.234877	0.145882
ENSG00000168077	SCARA3	0.000137916	3.29865e-07	1.20109e-09	7.39373e-16	3.32728e-08	6.03158e-11	0.0380482	0.00180425	7.02273e-05	1.05748e-13	2.74739e-10	2.96365e-05	3.75605e-15	4.39445e-13	1.04651e-19	9.21649e-13	1.29965e-07	7.90774e-20	2.34133e-06	0.000270003	0.00193232	1.6022e-13	8.12001e-05	6.73329e-07	9.3612e-10	1.75983e-05	0.169639	9.51327e-07	0.0334227	0.0191346	8.50166e-07	0.00425237	8.12745e-11	4.67125e-11	1.5082e-19	0.000443243	5.0488e-16	5.68753e-10	2.74572e-07	1.51024e-08
ENSG00000106399	RPA3	0.0511081	0.0689011	0.0240766	0.0942233	2.72756e-08	0.0282099	0.363673	0.0040765	0.0148985	0.123073	0.00660177	9.60295e-09	0.113569	0.0101798	0.055513	0.0015492	0.0711243	0.233628	1.20694e-08	0.0110187	0.151309	0.0112794	9.35442e-06	0.322344	0.00115755	0.298826	0.169598	0.00125226	0.258069	0.00150584	0.032807	0.00359577	0.284998	0.00791351	0.0447748	0.0263149	0.0228752	0.287782	0.00319639	0.0032418
ENSG00000160075	SSU72	0.137887	0.210229	0.0417856	0.162838	0.0638729	0.220626	0.167169	0.0405415	0.157692	0.0288455	0.0283782	0.0165719	0.12026	0.055041	0.119832	0.100134	0.111278	0.386403	0.122999	0.253032	0.136651	0.0324232	0.00443688	0.0916663	0.00947079	0.220326	0.169557	0.0980865	0.195942	0.240383	0.0156215	0.124569	0.488477	0.0396595	0.00166323	0.112135	0.0641133	0.134708	0.283089	0.382292
ENSG00000178913	TAF7	0.000300195	0.243866	0.113789	0.00773367	0.502889	0.00261091	0.113731	0.387938	0.0605246	0.000834826	4.75299e-07	0.0673276	0.00416757	0.0402379	0.000838254	0.00978605	0.00261153	0.00168826	0.277109	0.0486272	0.00628875	0.00415311	0.00021943	9.00292e-06	6.03077e-07	0.0140258	0.169474	0.353674	0.131663	0.0745696	0.102462	0.0245865	0.00138662	0.0108134	0.000556113	0.141604	8.23814e-06	0.00187529	0.025307	0.135016
ENSG00000115457	IGFBP2	0.170287	0.611767	0.166538	0.491339	0.0380368	0.0137415	0.11481	0.415605	0.217669	0.0397704	0.000413821	0.329728	0.0265764	0.22558	0.00507972	0.0857001	0.124085	0.693883	0.0332395	0.470847	0.299217	0.00376795	1.07458	0.189047	0.121969	0.266306	0.169416	0.212803	0.086436	0.239896	0.0158123	0.0265095	0.0464774	0.17911	0.0445127	0.257103	0.00127318	0.00111233	0.238767	0.233996
ENSG00000138640	FAM13A	7.10489e-17	0.0266874	3.8046e-05	1.52347e-22	0.538091	3.76196e-08	1.94152e-19	0.117468	1.87496e-12	2.164e-11	3.63863e-09	0.110244	4.82413e-05	1.83334e-05	5.21363e-06	3.20008e-05	6.13878e-05	4.24419e-11	0.534955	2.31708e-11	3.53e-19	7.82502e-06	0.000949956	0.194358	2.78103e-05	1.69359e-13	0.169389	0.000371151	4.5217e-18	0.000276478	2.3145e-10	7.74803e-14	7.01007e-06	0.00022715	9.85463e-12	0.0029201	1.48004e-17	5.52169e-10	5.12364e-06	6.84431e-05
ENSG00000039560	RAI14	0.275155	0.00745654	0.0853201	0.0574718	0.0084777	1.76801e-06	0.0897926	0.0441572	3.29583e-05	0.250931	0.00116714	0.0245372	2.64435e-07	0.00158086	0.000828616	0.0439917	9.33997e-05	1.38011e-06	0.202782	0.013393	0.00553563	0.00336974	0.0676421	3.42421e-06	7.3781e-07	0.00627045	0.169261	0.00388786	0.000661854	0.311369	0.0553659	0.401889	5.39973e-05	0.0101583	0.0109379	0.0893573	0.636397	0.0117098	0.00183218	0.00193477
ENSG00000184007	PTP4A2	0.0156556	0.158029	0.066722	0.0690463	0.0601054	0.0290333	0.171699	0.263643	0.108379	0.00346446	0.00864893	0.063822	0.0180724	0.076867	0.0343905	0.0705285	0.0249424	0.0587371	0.380321	0.0489685	0.0883332	0.0948433	0.0130446	0.0283423	0.014321	0.0330979	0.16923	0.078182	0.112799	0.0108809	0.127999	0.1213	0.256232	0.0802983	0.00222493	0.262985	0.0218377	0.0527572	0.0770851	0.232497
ENSG00000013375	PGM3	0.0293409	0.0232485	0.0040764	0.0202921	0.0269585	0.123355	0.0142516	0.095945	0.155966	0.000321446	0.037351	0.0129491	0.0930377	0.104074	0.0496421	0.0305891	0.000196753	0.115132	0.0739994	0.0368574	0.0510275	0.0111855	0.125273	0.129514	0.0344929	0.0166524	0.169204	0.020029	0.0243872	0.0622914	0.030793	0.0116843	0.0366364	0.000366614	0.00891823	0.000207991	0.000165279	0.015425	0.0528392	0.00886484
ENSG00000116251	RPL22	0.0019111	0.250172	0.359162	0.377255	0.510647	0.346002	0.129734	0.392359	0.0565863	0.535618	0.0503991	0.939739	0.0276371	0.00635154	0.20162	0.298143	1.22631	0.138129	0.0815119	0.176638	0.444029	0.229709	0.0156304	0.0711814	0.107131	0.467335	0.169201	0.284231	0.381611	0.157235	0.36948	0.246719	0.200317	0.432454	0.151201	0.948519	0.254817	0.184353	0.59898	0.405426
ENSG00000140263	SORD	7.54997e-06	0.0542626	0.000219654	1.93973e-13	0.0174271	0.000100109	0.0863319	0.0408271	2.77637e-05	1.43442e-08	2.59228e-10	0.00568271	1.19345e-07	2.52375e-05	3.90711e-10	1.5144e-07	0.00594612	2.68773e-14	0.0157219	0.0360641	0.00452923	3.6917e-07	8.91382e-06	0.0267023	1.23388e-07	0.000139861	0.169134	0.000950965	0.0266057	0.0497622	8.08068e-06	0.00596148	0.000653679	0.00902056	5.11806e-11	0.00170728	1.29307e-10	2.42246e-05	0.000597718	0.00997613
ENSG00000136942	RPL35	0.266894	0.242275	0.425068	0.337266	0.201901	0.406656	0.131162	0.449232	0.214598	0.554036	0.205544	0.66852	0.233488	0.0280153	0.347005	0.399974	1.57168	0.158937	0.158889	0.396954	0.321382	0.346776	0.0139966	0.193398	0.189476	0.0152289	0.169091	0.0724316	0.328875	0.0489837	0.369872	0.289273	0.316457	0.428745	0.287027	0.824406	0.478018	0.571846	0.178018	0.334703
ENSG00000138688	KIAA1109	0.00156553	0.000606677	0.000562947	0.0345323	0.0250178	0.00535606	0.014375	0.0634591	0.0238423	0.0097271	0.073376	0.301327	0.00518315	0.00252201	0.0369341	0.0557997	0.00122795	0.000287757	0.408269	0.00546931	0.0233714	0.00912795	0.109888	0.0661841	0.0636679	0.00652246	0.169047	0.0252215	0.000223373	0.152493	0.0203932	0.0183448	0.0515778	0.00541501	0.0162038	0.00297796	0.0798514	0.0245568	0.0149163	0.0280209
ENSG00000131966	ACTR10	0.226667	0.24796	0.185273	0.147882	0.188143	0.366079	0.129612	0.0448879	0.101402	0.303987	0.153692	0.0671708	0.36181	0.3849	0.156735	0.00774907	0.00234298	0.12309	0.110871	0.0895581	0.0627063	0.00053204	0.20654	0.0030119	0.0766574	0.0402323	0.168918	0.0628071	0.0158043	0.183733	0.0226731	0.138563	0.0193896	0.0672611	0.103469	0.0625621	0.0318392	0.165704	0.0108774	0.286891
ENSG00000123143	PKN1	0.00766617	0.214409	0.0116669	0.0182849	0.0889261	0.00202264	0.0369092	0.0939573	0.000850611	0.0471961	0.0112586	0.00466872	0.0013387	0.00684777	0.0133252	0.00374933	0.00809317	1.7604e-05	0.161012	0.00328298	0.00190067	0.0489671	0.0108179	0.000358416	0.0240565	0.00199075	0.168684	0.0116686	0.00270602	0.0339958	0.00551881	0.00019697	0.00192618	0.047605	0.00136005	0.0814074	0.0439533	0.00107715	0.0249267	0.0562329
ENSG00000115091	ACTR3	0.159718	0.223106	0.119109	0.0406762	0.115283	0.0417123	0.175639	0.0342481	0.1563	0.119111	0.0832105	0.0755688	0.018968	0.202008	0.0805843	0.0426298	0.0753777	0.39324	0.215614	0.0454908	0.164845	0.0043396	0.0668153	0.213705	0.163516	0.0116802	0.168635	0.34902	0.18481	0.170369	0.147056	0.023457	0.438293	0.223788	0.0586437	0.0371084	0.0105439	0.0158889	0.07906	0.521907
ENSG00000112559	MDFI	0.0511405	3.1878e-08	4.85589e-05	0.000246146	4.991e-13	0.00687775	2.84541e-09	0.100851	0.000901532	0.00476081	0.00252228	1.9896e-14	0.0013103	7.83679e-07	0.00422868	6.15806e-06	8.25138e-06	8.8731e-07	4.02214e-14	0.014628	0.000209877	0.000228807	3.60936e-07	0.0354176	1.56479e-05	0.0117656	0.168496	0.00283687	0.00565656	1.3233e-09	0.00121358	0.0262789	8.30054e-08	3.50415e-08	6.08009e-06	0.00323192	0.00350384	0.00779279	4.37504e-05	4.37034e-07
ENSG00000188243	COMMD6	0.102943	0.383215	0.104536	0.135324	0.629577	0.100999	0.0406495	0.558309	0.102883	0.00424587	1.83491e-05	0.182884	0.0301449	0.0819499	0.00617198	0.0101908	0.302264	0.139151	0.190695	0.156833	0.072498	0.00378927	4.07639e-05	1.25656e-05	3.93941e-06	0.0328939	0.168448	0.235476	0.146165	0.00322661	0.0166109	0.0622846	0.21708	0.161888	0.0126242	0.669707	0.00218525	0.0838107	0.0927956	0.119652
ENSG00000106628	POLD2	0.0085741	0.349174	0.000544183	4.6943e-07	0.00526056	0.00168607	0.186884	0.1578	0.0160794	0.00035678	0.000229431	0.0470632	0.000600811	0.00352693	0.00916909	0.000161034	0.0137166	1.38102e-07	0.0612449	0.0518166	0.0104218	0.0484445	0.00552883	4.26256e-07	0.00131368	0.00981221	0.168353	5.44087e-05	0.442758	0.00105226	0.000789659	0.0545755	0.0137804	0.0262454	5.77002e-06	0.0651905	5.18865e-05	0.000733906	0.00124438	0.0754971
ENSG00000006625	GGCT	4.85058e-12	0.2319	1.85483e-05	2.82926e-12	1.17101e-05	0.00638161	2.03442e-12	0.142211	7.26321e-06	5.2688e-10	7.64939e-05	0.00127276	0.114412	0.0107791	0.0989291	0.00136353	0.0016373	0.00127884	0.0302934	5.05514e-12	7.80449e-16	0.0110066	1.6264e-07	0.118577	0.0307256	6.47137e-08	0.168283	1.94233e-08	4.56305e-13	0.0625724	4.5043e-09	1.15303e-16	0.0560592	0.00126341	0.00432291	0.028061	3.91216e-06	3.61621e-05	1.40429e-05	0.00855047
ENSG00000146223	RPL7L1	0.361482	0.215353	0.110524	0.0539449	0.32894	0.300563	0.149372	0.147308	0.315472	0.00907922	0.0188072	0.0795725	0.136373	0.0346143	0.171088	0.0858548	0.0986181	0.0472661	0.313412	0.186548	0.306508	0.178769	0.0223963	0.017914	0.00830496	0.315749	0.168224	0.09223	0.152225	0.0110882	0.00875748	0.0418573	0.162657	0.235181	0.0307569	0.0201272	0.0681705	0.103974	0.329201	0.12516
ENSG00000122970	IFT81	0.0399181	0.0661286	0.0459578	0.034311	0.00373167	0.00792157	0.0815547	0.150396	0.139623	0.0253763	0.0647199	0.0419714	0.00801648	0.0335107	0.0283699	0.0259062	0.00405359	0.00994089	0.184626	0.0468145	0.0725719	0.00175799	0.0496621	0.121925	0.0300501	0.0244162	0.168199	0.0471532	0.0114471	0.0792744	0.0621637	0.0169456	0.100011	0.0405972	0.0628143	0.000969686	0.0353554	0.0636743	0.163581	0.0205748
ENSG00000148737	TCF7L2	0.000252057	2.00517e-09	2.6004e-07	9.88495e-11	0.000113867	2.47287e-08	0.140435	0.00114172	0.00908397	2.33551e-07	1.32696e-08	1.78694e-08	1.9851e-12	1.12944e-08	6.96346e-15	1.20242e-12	2.61889e-09	2.21823e-09	0.00238841	0.04632	0.116687	4.43526e-10	1.28647e-15	2.72815e-30	1.00492e-34	1.15253e-05	0.168019	4.57718e-05	0.0815595	2.09874e-14	0.0235954	0.0756979	6.92202e-10	3.6661e-09	4.2137e-07	1.04503e-12	0.035491	7.32166e-06	7.22846e-05	8.19422e-07
ENSG00000089280	FUS	0.322453	0.0226383	0.215515	0.205986	0.350958	0.232249	0.331011	0.373457	0.197331	0.134983	0.29395	0.445833	0.0468319	0.16815	0.451369	0.229689	0.0869332	0.114108	0.407182	0.122581	0.0778468	0.00958886	0.385002	0.144758	0.138842	0.193525	0.167951	0.456023	0.315112	0.119692	0.196922	0.221862	0.046919	0.17847	0.176222	0.0591251	0.291357	0.340292	0.221339	0.290701
ENSG00000225921	NOL7	0.323187	0.566965	0.212465	0.028895	0.000996574	0.217158	0.27126	0.0388874	0.19555	0.156996	0.0136301	0.0146835	0.123716	0.00400681	0.204265	0.068108	0.252053	0.15901	0.113737	0.304347	0.132972	0.172384	0.00044126	0.187774	0.0541037	0.346158	0.167933	0.125141	0.246001	0.0664238	0.24858	0.2539	0.090367	0.143905	0.0774449	0.00255097	0.179773	0.0823881	0.0612846	0.367209
ENSG00000129083	COPB1	0.23571	0.136912	0.0736173	0.120136	0.0930663	0.0593593	0.159129	0.089775	0.00699523	0.0104443	0.129478	0.0201246	0.0403046	0.172576	0.0170257	0.0563347	0.00309704	0.0850992	0.118315	0.105439	0.0475763	0.0479595	0.268095	0.137781	0.16902	0.0491435	0.167929	0.151136	0.0460778	0.10264	0.0677879	0.123142	0.119193	0.0278242	0.0631846	0.000678288	0.130588	0.164774	0.0104282	0.196181
ENSG00000144119	C1QL2	4.70083e-78	1.82549e-48	3.4736e-62	4.66759e-98	1.18558e-45	7.61508e-58	2.14446e-82	2.99521e-16	1.02763e-64	1.07009e-89	1.47878e-93	2.86107e-31	4.02803e-59	2.23794e-56	2.48726e-79	1.72088e-69	2.71034e-43	4.35797e-115	9.48519e-29	1.43459e-45	4.12917e-79	1.39888e-56	3.66657e-54	6.90292e-89	5.14871e-86	1.28693e-71	0.167791	1.43328e-31	1.35992e-71	1.69257e-35	2.77355e-63	1.8074e-62	2.66994e-49	2.04012e-46	8.56081e-101	5.30632e-19	6.2836e-107	6.56518e-71	1.78538e-50	8.09142e-47
ENSG00000099783	HNRNPM	0.279935	0.269649	0.0549779	0.122613	0.0737613	0.101193	0.297639	0.17257	0.13117	0.466265	0.0617145	0.134286	0.129149	0.50133	0.0391966	0.0319587	0.0106801	0.223863	0.245565	0.196808	0.230015	0.00909864	0.171831	0.00388224	0.0967974	0.522545	0.167693	0.286152	0.349496	0.0607065	0.724696	0.217231	0.369204	0.443103	0.272081	0.0638297	0.0684579	0.111926	0.0245389	0.168793
ENSG00000167720	SRR	0.0210553	0.117773	0.0150165	0.0656517	0.00266269	0.0480648	0.00176383	0.0227486	0.0195892	0.0345505	0.0462211	0.000275717	0.17581	0.0270373	0.0266917	0.0142826	0.00179677	0.0101362	0.0483501	0.00202922	0.000483971	0.0704675	0.0397068	0.0832252	0.0642954	0.00508287	0.167688	0.0173341	0.000965266	0.0572224	0.0194474	0.0845827	0.00481013	0.00469706	0.0637603	0.0352725	0.050081	0.0120402	0.0902603	0.110628
ENSG00000177853	ZNF518A	0.0556732	0.000103272	0.000334638	0.0327826	0.00227852	6.34305e-05	0.0259175	0.146434	0.018403	0.0306492	0.00174668	0.231903	4.56889e-06	0.00137609	5.87426e-05	0.00499747	1.21005e-05	0.000827287	0.213407	0.0171488	0.000541554	0.000797496	0.00823431	1.61393e-08	1.18447e-06	0.00498773	0.167577	0.0081667	0.00372263	2.92295e-05	0.00324872	0.00477639	0.000204195	1.9359e-06	0.000214437	9.20691e-06	0.022544	0.000134082	0.00363842	0.00148488
ENSG00000203879	GDI1	0.000144737	0.0873373	0.152683	0.0664354	0.173631	0.229051	4.90634e-05	0.176091	0.00876023	0.281986	0.0599037	0.0749424	0.204208	0.273947	0.309216	0.621486	0.0152056	0.320867	0.329483	0.0007245	0.000132595	0.0850694	0.172242	0.318592	0.163621	0.00156317	0.167493	0.185552	2.39915e-06	0.199826	0.0112425	0.00414866	0.674272	0.0953104	0.429449	0.201003	0.0188299	0.0670835	0.0800282	0.169308
ENSG00000128487	SPECC1	0.0620347	1.10251e-06	0.00256523	0.0495224	5.40001e-05	0.00139636	0.124404	0.195244	0.0608601	0.0153117	0.0838473	0.0394129	0.00118067	0.00297831	0.00318024	0.0022205	1.46269e-05	0.00696291	0.0506726	0.00213863	0.0356871	0.00449387	0.0110433	9.83223e-09	1.53038e-08	0.00167158	0.16747	0.00252622	0.0699296	1.37329e-05	0.0292352	0.128169	1.41395e-05	5.82678e-05	0.0592612	7.7904e-08	0.168558	0.00248584	0.00995344	0.000126393
ENSG00000105379	ETFB	0.021918	0.279381	0.00307928	0.0752834	0.264667	0.0635295	0.11773	0.0768526	0.0926043	0.000319554	1.19237e-07	0.0185546	0.000277691	0.00530051	0.00116519	0.000561096	0.0188489	0.0738249	0.174447	0.0580054	0.00692259	3.3678e-05	6.6586e-08	8.99023e-08	7.02989e-13	0.0021875	0.167095	0.0928182	0.299637	3.91539e-06	0.00178222	0.0052831	0.134378	0.0502792	0.000214004	0.167129	3.51106e-06	0.000879325	0.0102228	0.0457837
ENSG00000141027	NCOR1	0.359231	0.0657587	0.107884	0.0461233	0.14527	0.0501511	0.15172	0.153675	0.122119	0.273317	0.376819	0.153583	0.0485936	0.0156324	0.0420267	0.133206	0.0668627	0.151016	0.328262	0.00631592	0.0710883	0.192601	0.17088	0.138578	0.171453	0.0479855	0.166863	0.242998	0.125685	0.232823	0.15563	0.447495	0.244592	0.0495049	0.117354	0.0366408	0.334031	0.147534	0.485361	0.208318
ENSG00000102054	RBBP7	0.152733	0.154783	0.010149	0.0421045	0.0917978	0.129275	0.404366	0.115719	0.384608	0.0205625	0.0433526	0.00212441	0.0155912	0.0252225	0.0741743	0.00168493	0.02652	0.000945423	0.0377955	0.134222	0.0896503	0.122413	0.0715038	0.0669192	0.0393264	0.318694	0.16681	0.018149	0.397084	0.158081	0.00859939	0.165194	0.00615922	0.0067146	0.0355272	0.0157489	0.170993	0.00874719	0.0123356	0.0306401
ENSG00000197045	GMFB	0.0513558	0.0809409	0.0116614	0.0944905	0.0360611	0.0539618	0.0517029	0.0451053	0.112202	0.0153675	0.0027007	0.0084892	0.0331187	0.0595369	0.00952577	0.0398522	0.0129792	0.0610053	0.173973	0.120129	0.0620563	0.0165139	0.0247016	0.0019481	0.0416674	0.0487952	0.166699	0.108907	0.0429225	0.0477823	0.0183467	0.0278186	0.0461026	0.00434296	0.0205718	0.0653171	0.0327572	0.0176354	0.0855464	0.104422
ENSG00000128050	PAICS	0.179595	0.071497	0.0361008	0.184019	0.0172556	0.154112	0.370393	0.0761466	0.148797	0.0760132	0.0175941	0.0194676	0.0255419	0.00402176	0.0048196	0.0170443	0.0389206	0.104201	0.00883703	0.076657	0.169397	0.00559737	0.00398211	0.163043	0.00664606	0.441803	0.166526	0.0076445	0.611137	0.0541018	0.0663971	0.164327	0.0643205	0.0630152	0.00186795	3.52497e-05	0.0102333	0.0595666	0.0216192	0.0172378
ENSG00000107223	EDF1	0.150746	0.492672	0.643183	0.126627	0.238775	0.173374	0.156251	0.3601	0.0621786	0.279177	0.0115375	0.105155	0.358449	0.0579944	0.237923	0.0610044	0.413394	0.384114	0.137383	0.320686	0.192775	0.116395	0.00607687	0.244334	0.0967372	0.210664	0.166522	0.226927	0.348371	0.116871	0.018072	0.231058	0.526265	0.355364	0.173873	0.434581	0.177306	0.127095	0.476813	0.0285927
ENSG00000180228	PRKRA	0.0666748	0.0793834	0.0345556	0.0758907	0.056716	0.107148	0.113797	0.0612239	0.284242	0.117252	0.00270161	0.00598097	0.101299	0.167396	0.0436727	0.101335	0.0390513	0.0610863	0.0759263	0.021887	0.0510878	0.101184	0.000223692	0.0106286	0.0122241	0.0731371	0.166518	0.17405	0.128858	0.248947	0.0334635	0.167133	0.442287	0.0383983	0.106729	0.0381717	0.0935506	0.0249586	0.265845	0.0406105
ENSG00000189043	NDUFA4	0.124629	0.517482	0.187658	0.258904	0.130221	0.161334	0.160124	0.409974	0.106478	0.284768	0.227424	0.0733271	0.298771	0.443846	0.194148	0.0551259	0.981601	0.202114	0.142903	0.49575	0.260929	0.175063	0.499128	0.132268	0.292752	0.281979	0.16649	0.466588	0.331124	0.25622	0.261069	0.318978	0.421734	0.480046	0.196215	0.579348	0.336291	0.333831	0.174276	0.0111256
ENSG00000151239	TWF1	0.0638798	0.133938	0.0357028	0.118307	0.0143435	0.0883476	0.116643	0.0311273	0.129146	0.0444673	0.00996869	0.00163798	0.0269663	0.0961818	0.0196324	0.0356169	0.00384542	0.108549	0.0686197	0.0305722	0.0495773	0.016917	0.00461898	0.000774094	0.000853506	0.0698248	0.166275	0.0169202	0.0593661	0.0655293	0.0228157	0.16716	0.040956	0.023303	0.00485408	0.00289988	0.0792275	0.0197284	0.109393	0.0281748
ENSG00000174695	TMEM167A	0.105521	0.291468	0.170675	0.154621	0.138404	0.0856379	0.257137	0.0379778	0.0811547	0.0182799	0.0522243	0.0275879	0.017171	0.12321	0.167435	0.00697485	0.0143118	0.0665291	0.164184	0.126484	0.0610801	0.00128437	0.0640212	0.00949214	0.000807426	0.187402	0.166182	0.104525	0.299243	0.221367	0.0366188	0.0248433	0.229746	0.00104591	0.111454	0.22188	0.0316831	0.107768	0.233622	0.0721475
ENSG00000173230	GOLGB1	0.0222871	0.0158097	0.138792	0.200764	0.0672451	0.0177217	0.0411031	0.208654	0.0937248	0.0637894	0.135379	0.131344	0.0410863	0.133935	0.0802671	0.0532671	0.0144137	0.0570809	0.406911	0.0489651	0.268971	0.0741842	0.24671	0.0921669	0.159783	0.0238395	0.166136	0.074919	0.029199	0.169559	0.0990891	0.0568214	0.0616868	0.0275239	0.292661	0.000408125	0.186396	0.141832	0.237484	0.0869412
ENSG00000151474	FRMD4A	0.0698437	0.0110334	0.0668475	0.000432522	0.167116	0.00246666	0.119994	0.134484	0.298675	0.0112604	0.804127	0.0488501	0.0784575	0.0385518	0.449068	0.276061	0.00734735	0.000458426	0.242576	0.00884343	0.1241	1.37648	0.0337446	0.0487662	1.41427	0.00521236	0.166088	0.0790183	0.0124023	0.00166408	0.00235648	0.000186167	0.00280796	0.015378	0.135427	0.000946182	0.843645	0.025287	0.0211499	0.010926
ENSG00000241468	ATP5MF	0.16069	0.391145	0.373758	0.230324	0.00637514	0.185686	0.198391	0.0783596	0.194824	0.186551	0.101636	0.0196643	0.3267	0.481736	0.197886	0.175324	0.379025	0.278644	0.0839256	0.352642	0.320576	0.0647427	0.00969109	0.377084	0.0695962	0.666012	0.166074	0.184857	0.234231	0.119695	0.252166	0.210677	0.291977	0.124939	0.187109	0.407415	0.325715	0.51896	0.2109	0.213934
ENSG00000115306	SPTBN1	5.58343e-06	0.130386	0.00346293	1.45257e-06	0.045308	0.0308388	0.0138469	0.0242179	0.0229917	0.000109773	0.0158956	0.313327	0.280821	0.0548674	0.0819737	0.01526	0.0161922	0.00797645	0.552338	0.000793478	0.00978761	0.0353842	0.228698	0.179861	0.379509	0.000614434	0.165977	0.0036929	0.003875	0.413229	0.00037924	0.00130605	0.0705067	0.101246	0.00550555	0.0206632	1.30583e-05	0.00112822	0.00321164	0.049775
ENSG00000175582	RAB6A	0.00953479	0.0738778	0.128747	0.230207	0.106017	0.568867	0.0900156	0.117086	0.24139	0.0181788	0.0462025	0.274369	0.277998	0.236175	0.164343	0.0531486	0.0394625	0.287352	0.314921	0.0564816	0.040087	0.415006	0.14744	0.23561	0.141748	0.0846832	0.165883	0.0235621	0.0973023	0.260869	0.204249	0.00790619	0.106705	0.015243	0.104593	0.000562955	0.0273335	0.019649	0.143533	0.190809
ENSG00000141232	TOB1	0.0423061	0.000516751	0.023386	0.247533	0.171431	0.0247961	0.0664013	0.203468	0.0607874	0.0176095	0.0693123	2.31912e-08	0.051168	0.00175455	0.045113	0.416797	7.33719e-05	0.0834684	0.0354403	0.128899	0.159569	0.0024353	0.0835095	0.188363	9.99457e-05	0.0109618	0.165861	0.0534503	0.039942	0.188601	0.0308474	0.4156	0.0103155	2.51581e-05	0.118801	6.5565e-07	0.0640481	0.0562507	0.0860315	0.00302416
ENSG00000234545	FAM133B	0.12378	0.102142	0.409309	0.102892	0.221046	0.0526404	0.180034	0.11794	0.203416	0.0596265	0.0376645	0.32866	0.0229664	0.0428217	0.0909103	0.14014	0.00679924	0.0224997	0.55004	0.0478468	0.20664	0.081636	0.101718	0.0548565	0.0603631	0.202224	0.16578	0.00312881	0.155608	0.0427493	0.29143	0.170567	0.0620151	0.0128792	0.0745762	5.33216e-06	0.0200257	0.153602	0.321186	0.0804433
ENSG00000150093	ITGB1	0.330806	0.0290531	0.175524	0.104902	0.0593859	0.159422	0.179964	0.425029	0.0144371	0.0521798	0.253518	0.0321602	0.0155932	0.0654066	0.0698817	0.0631701	0.000255008	0.311274	0.0294458	0.00889113	0.214841	0.120901	0.347656	0.0668547	0.0691793	0.0424329	0.165652	0.198586	0.129214	0.0378257	0.222936	0.0661752	0.00583674	0.0157456	0.176381	7.93111e-06	0.201804	0.011518	0.236807	0.0146319
ENSG00000165175	MID1IP1	0.000658082	0.00556476	0.00381915	0.000868989	2.24894e-05	0.0770895	0.138526	0.0859068	0.0626743	0.0010616	0.00438393	2.31991e-08	0.0783492	0.0320703	0.0266307	2.41252e-05	0.00500107	0.0652281	2.97229e-05	0.128282	0.287981	0.00585216	0.000513938	0.000399181	0.00529741	0.0120231	0.165472	0.0253906	0.217616	0.034521	0.000546473	0.212015	0.0394996	0.00120593	0.0281517	0.0053773	0.0364823	0.00519718	0.0110999	0.0365044
ENSG00000111786	SRSF9	0.104903	0.51501	0.00943401	0.00277895	0.450585	0.000485124	0.248171	0.526357	0.0815622	0.00330325	9.75738e-08	0.0673243	6.76232e-05	0.00415537	0.000102151	0.000323216	0.0554582	0.000471143	0.22015	0.395618	0.204285	0.000299662	2.72971e-09	7.23473e-10	1.0427e-09	0.0612469	0.165458	0.0378713	0.374606	1.10786e-07	0.0262029	0.0335261	0.0197449	0.374588	0.000310501	0.187147	0.000447889	0.000247255	0.0110504	0.0482932
ENSG00000107771	CCSER2	0.00110513	0.036038	0.0118631	0.0230588	0.176351	0.00805351	0.00150522	0.14576	0.00662878	0.00194317	0.0611321	0.100462	0.209394	0.000633317	0.126974	0.051128	0.00506241	0.0113909	0.368924	0.00111473	0.00161517	0.0421568	0.0890499	0.151243	0.120328	4.80976e-05	0.165357	0.103618	1.52913e-05	0.186749	0.00296838	0.00448466	0.0935636	0.0409355	0.0325016	0.0617971	0.0067715	0.000339882	0.0832917	0.0678393
ENSG00000162694	EXTL2	0.0460402	0.0172012	0.000748666	0.000665416	0.00698858	0.00184849	0.00331049	0.076689	0.0849526	0.000779506	0.00178475	0.0346334	0.0205006	0.00224918	0.00641525	0.000516208	1.08194e-05	0.000665393	0.104062	0.0386593	0.0158228	0.00952461	0.044374	1.79551e-06	0.071924	0.000717432	0.165355	0.0942371	0.0219017	0.0113275	0.0197745	0.00461365	0.000869029	1.69474e-05	0.0238461	0.051371	0.015841	0.000933747	0.00316081	0.00591142
ENSG00000092096	SLC22A17	0.0302155	0.0101018	0.0173152	0.151941	0.0938849	0.161195	0.00194794	0.0955284	0.0985033	0.0263384	0.0772285	0.122157	0.0517602	0.0395655	0.048201	0.0151178	0.00299166	0.0804323	0.306289	0.0102436	0.0118844	0.178432	0.357676	0.0634763	0.0577323	0.00255021	0.165215	0.076409	0.000751216	0.147733	0.00225784	0.124425	0.14861	0.00039208	0.0590918	0.0694974	0.0197008	0.110531	0.00330373	0.0359231
ENSG00000100567	PSMA3	0.328608	0.229228	0.0251936	0.105253	0.0179953	0.0583563	0.222943	0.00296215	0.116437	0.340673	0.311599	0.00346013	0.322499	0.258952	0.154174	0.319055	0.0339046	0.41998	0.0171148	0.133813	0.232005	0.0361401	0.140942	0.333191	0.258213	0.685476	0.165103	0.0928861	0.329707	0.139796	0.335682	0.15151	0.237994	0.141199	0.186674	0.0270489	0.214487	0.422923	0.212074	0.37729
ENSG00000090581	GNPTG	0.0238963	0.00471736	0.015761	0.187551	0.000510135	0.0903872	0.0111163	0.015517	0.127937	0.0014226	0.0495238	2.1995e-08	0.0968345	0.0248603	0.0188967	0.0429909	0.000355182	0.0599222	0.00464125	0.022721	7.44279e-05	0.0427757	0.16699	0.118004	0.0667316	0.00125123	0.165013	0.0147841	0.000810895	0.0699283	0.00757545	0.0378847	0.029369	0.0040494	0.075731	0.00474385	0.0712647	0.0579366	0.0456221	0.0294949
ENSG00000177879	AP3S1	0.000193646	0.706477	0.016114	0.426322	0.0383462	0.474701	0.0370129	0.0424431	0.0167085	0.347088	0.00149355	0.215213	0.170346	0.164847	0.0383481	0.121347	0.0663889	0.158643	0.224878	0.229223	0.0182103	0.00417393	0.0848182	0.0135282	0.000263266	0.00131745	0.164974	0.00489504	0.133967	0.165635	0.0018359	0.019153	0.0373096	0.154705	0.427859	0.000805293	0.494759	0.0937546	0.131902	0.0782034
ENSG00000119396	RAB14	0.180976	0.293382	0.0678012	0.202701	0.0691581	0.166763	0.195511	0.0333372	0.241222	0.251449	0.182459	0.000403322	0.291529	0.121765	0.24183	0.464901	0.130034	0.239168	0.117261	0.177805	0.260623	0.321835	0.158201	0.0909668	0.273945	0.228262	0.16492	0.406729	0.0869838	0.399914	0.487818	0.0581681	0.181182	0.0774835	0.393166	0.0499299	0.162117	0.43234	0.259217	0.0319467
ENSG00000100442	FKBP3	0.317584	0.468127	0.260785	0.139796	0.0704727	0.177835	0.330535	0.0689537	0.02956	0.277723	0.00625141	0.000515206	0.474723	0.177733	0.0497676	0.0254268	0.466612	0.246684	0.0204128	0.443726	0.131196	0.279273	0.00415064	0.238657	0.139295	0.693252	0.164855	0.138011	0.479623	0.180951	0.538448	0.251929	0.32065	0.0833402	0.130098	0.119308	0.164769	0.286784	0.120247	0.507847
ENSG00000105767	CADM4	0.0377756	0.0571995	0.0454414	0.330398	0.0210424	0.0370536	8.39519e-05	0.0384739	0.00725122	0.057228	0.0429543	0.0287963	0.103389	0.189439	0.0668963	0.360719	0.00429997	0.0364289	0.132952	0.00255389	0.00210163	0.0119915	0.294105	0.0745945	0.360121	0.0198193	0.164776	0.0313881	0.000301764	0.248783	0.0312224	0.0237671	0.262121	0.0423859	0.0334676	0.0133792	0.0200616	0.0221586	0.0766651	0.0104586
ENSG00000122642	FKBP9	0.000602151	6.58684e-09	2.41911e-10	9.23794e-14	0.0372551	1.48527e-12	0.022731	0.000469243	0.000356824	4.09687e-13	1.30453e-22	0.00623208	8.49826e-21	3.36494e-16	1.19922e-27	5.16301e-19	3.76955e-08	1.51827e-19	0.0125824	0.0233686	0.103916	5.00648e-18	6.9631e-16	4.50143e-34	4.05087e-33	0.000165012	0.16477	0.000196207	0.125823	8.25065e-13	5.2506e-07	0.0211163	4.86763e-14	4.61065e-09	5.23022e-24	0.00698204	1.32948e-15	6.2185e-12	1.38204e-06	7.87522e-09
ENSG00000214253	FIS1	0.0599566	0.301524	0.0878769	0.268197	0.0705396	0.481461	0.03323	0.235266	0.111018	0.276957	0.0715644	0.00930222	0.0879882	0.428911	0.190792	0.1717	0.166619	0.267488	0.0140147	0.232195	0.146606	0.217521	0.00178836	0.0691841	0.00623707	0.280041	0.164762	0.00712212	0.122878	0.0769234	0.141283	0.275003	0.453422	0.247803	0.447899	0.226603	0.0735907	0.303373	0.390322	0.0856049
ENSG00000217555	CKLF	0.0271691	0.0816118	0.000537922	0.0348976	0.0124154	0.00348302	0.153209	0.0880836	0.0309006	0.000349555	0.0658127	0.000313324	0.0259723	0.00368476	0.00355417	0.00682761	0.00734199	0.000817322	0.0106679	0.00439836	0.0167158	0.00681937	0.0106272	0.0698387	0.00260881	0.000232578	0.164753	0.0184236	0.0372449	0.0696826	0.000395946	0.0594491	0.0061596	0.000293135	0.0206747	0.0470243	0.0160528	0.0113592	0.0297161	0.0284943
ENSG00000105583	WDR83OS	0.0032199	0.250374	0.00117321	4.81156e-06	0.127649	3.48789e-05	0.0200218	0.416558	0.0136033	4.79476e-07	1.61025e-12	0.0284262	7.34241e-06	7.93822e-05	8.52968e-08	7.19517e-08	0.000671243	2.73083e-07	0.321713	0.0315693	0.00488796	2.78186e-06	1.19571e-08	2.24284e-11	2.79348e-07	0.00158849	0.1647	0.45908	0.14097	7.70772e-05	0.000202109	0.000463257	0.0131964	0.000273179	5.37798e-10	0.603432	7.70589e-10	6.95151e-06	0.00652586	0.111114
ENSG00000164830	OXR1	0.0392208	0.0202696	0.00254078	0.0729856	0.000989246	0.0242887	0.0486592	0.183646	0.0137203	0.05702	0.0070965	1.4881e-05	0.0440943	0.0359673	0.0337857	0.0102899	0.00114038	0.0318407	0.00206807	0.0259182	0.0346887	0.00142139	0.0577662	0.115042	1.51242e-06	0.00583664	0.164439	0.120282	0.0139474	0.378827	0.0170082	0.0283407	0.0220758	0.000332344	0.0691098	0.00559751	0.0263635	0.082935	0.0523965	0.0302765
ENSG00000115484	CCT4	0.245685	0.458429	0.159401	0.229743	0.0965632	0.204455	0.196073	0.0716236	0.00832836	0.315737	0.231595	0.0121309	0.170904	0.0932467	0.36676	0.464857	0.0485231	0.277138	0.0773071	0.47471	0.256873	0.111701	0.215193	0.305255	0.260393	0.46665	0.164339	0.243349	0.337437	0.318169	0.33438	0.0904048	0.168932	0.339551	0.137797	0.0540226	0.139454	0.40854	0.469536	0.17052
ENSG00000132970	WASF3	0.0646908	0.00843701	0.00599961	0.043756	0.0068292	0.00367366	0.00226879	0.00823518	0.0890269	0.0025204	0.0545848	0.000173516	0.000607223	0.000990007	0.000375302	0.00314279	0.00463152	0.000453274	0.0361678	0.00511251	0.0105255	0.0103263	0.014201	0.00599312	0.0076395	0.00331626	0.164321	0.000784374	0.0383326	0.128954	0.000971333	0.013563	0.0310262	0.0260986	0.00253282	0.00220455	0.0553856	0.00567384	0.0174914	0.0053318
ENSG00000123595	RAB9A	0.119859	0.0750849	0.0390429	0.117955	0.089777	0.14362	0.118542	0.0213379	0.120165	0.0267134	0.0176762	7.32452e-07	0.0340469	0.0698115	0.103306	0.118285	0.0221421	0.0961855	0.000644334	0.10846	0.165581	0.071361	4.56888e-06	0.124136	0.0100538	0.100023	0.164294	0.0183882	0.094774	0.182153	0.0305979	0.0820804	0.0489	0.00872	0.0214992	6.75473e-06	0.0435175	0.0822693	0.179399	0.0140105
ENSG00000151665	PIGF	0.0997846	0.100731	0.020572	0.0654598	0.00848981	0.139011	0.129441	0.0778936	0.0170101	0.000217963	0.0945398	0.0457765	0.128908	0.017135	0.0210695	0.0296827	0.000831282	0.0894478	0.0400033	0.0348533	0.0539007	0.00320466	0.0997358	0.0381203	0.00249796	0.0204466	0.164245	0.0439325	0.127828	0.00443924	0.00824831	0.0109328	0.0392067	0.000902346	0.00816393	0.0328294	0.000713359	0.0432103	0.0528902	0.0742649
ENSG00000099901	RANBP1	0.194585	0.471328	0.141329	0.00847013	0.0196671	0.0779121	0.422757	0.182064	0.213439	0.345909	0.0627063	0.00210926	0.201187	0.187654	0.240032	0.199224	0.346276	0.323677	0.0193927	0.442915	0.314607	0.433941	0.0131799	0.185337	0.146102	1.00045	0.164224	0.428429	0.429547	0.118025	0.694564	0.191841	0.700822	0.451574	0.0788485	0.161254	0.191728	0.0684286	0.0993156	0.0922852
ENSG00000176845	METRNL	8.95101e-34	0.000435318	2.15921e-16	7.0383e-37	2.01809e-09	5.53437e-24	1.88042e-40	6.92728e-05	1.32869e-25	1.80112e-27	8.1796e-22	0.00767273	1.07374e-14	1.08041e-14	1.50705e-19	5.69829e-19	7.99912e-12	1.04163e-35	0.116141	6.12697e-24	3.40232e-42	1.62427e-10	1.25286e-09	3.22669e-15	0.0254697	5.66924e-33	0.16419	1.03692e-11	7.62237e-38	0.0260063	1.08687e-25	2.75963e-33	1.0962e-07	3.45777e-09	8.77737e-28	0.00690448	4.48037e-33	1.29974e-23	1.89177e-18	3.60752e-10
ENSG00000108091	CCDC6	0.00292571	0.0213207	0.00180678	6.35693e-05	0.0140233	7.4983e-05	0.040276	0.0768045	0.0146072	0.000996563	7.46217e-05	0.0185304	0.000236052	0.000393371	0.00297278	0.000590173	0.00383254	1.77875e-08	0.190587	0.000341675	0.00423199	0.0294814	0.00073743	1.70879e-06	0.0353481	0.00014398	0.164102	0.0616888	0.00629296	0.0169125	0.00310624	0.000761009	0.011244	0.000191977	0.00064385	0.0609429	0.0020368	8.09518e-05	0.00426705	0.0168231
ENSG00000122482	ZNF644	0.106825	0.122472	0.0242283	0.0502719	0.156287	0.0550348	0.152414	0.186462	0.1597	0.0362163	0.135519	0.100765	0.0102939	0.00450157	0.0670477	0.0409441	0.00360157	0.0769656	0.303674	0.0117819	0.0828005	0.0595592	0.0438023	0.0638276	0.0558983	0.0134158	0.164082	0.365322	0.0545205	0.0562017	0.167205	0.0871608	0.19068	0.111749	0.125022	0.0313573	0.0644421	0.127023	0.0669507	0.130864
ENSG00000165669	FAM204A	0.177483	0.138512	0.0853738	0.154952	0.0802777	0.0932466	0.193141	0.0972199	0.141476	0.0440592	0.0252225	0.0310246	0.00888622	0.0391999	0.00195737	0.00882029	0.0463536	0.00728616	0.164664	0.17375	0.146209	0.114249	0.000782058	0.0329637	2.21696e-05	0.0634743	0.164059	0.22063	0.0339322	0.179317	0.0601659	0.167917	0.157053	0.0090895	0.00690941	0.0828349	0.0578947	0.0473023	0.0848937	0.18931
ENSG00000111728	ST8SIA1	3.4872e-11	1.20744e-06	0.00142562	1.20847e-17	0.6291	0.000618872	7.57388e-12	0.0927929	1.79606e-07	1.11685e-06	0.0118949	0.0315163	0.043726	0.00103571	0.0774533	0.000287326	0.000686407	1.3653e-07	0.0771129	3.38958e-09	3.62319e-08	0.0449583	0.0448956	0.126968	0.0328717	5.14588e-08	0.164011	0.0922874	8.40428e-10	8.04946e-05	4.61011e-07	1.31403e-08	0.000170669	0.000525133	7.81182e-08	0.00196127	7.28126e-10	3.65846e-05	0.000199309	0.000149991
ENSG00000138398	PPIG	0.118284	0.143451	0.31016	0.0554369	0.339125	0.138178	0.363965	0.279572	0.46017	0.167941	0.132009	0.114143	0.170628	0.264936	0.125654	0.151771	0.0142082	0.0891765	0.229479	0.0827223	0.0163995	0.165019	0.026734	0.0432251	0.0539206	0.130789	0.163938	0.0557305	0.127037	0.1386	0.311416	0.331325	0.0141778	0.00267461	0.0579609	0.11733	0.0358925	0.180109	0.19104	0.345649
ENSG00000133083	DCLK1	0.00399565	0.0763411	0.00908397	0.000976169	0.00124613	0.0347011	0.0422337	0.0997427	0.145196	0.00551996	0.240775	0.278316	0.276309	0.186714	0.371723	0.0575919	0.0206536	0.0634072	0.403591	0.00937634	0.000288406	0.267484	0.503704	0.477471	0.450537	0.00788527	0.163824	0.00483308	0.134953	0.396306	0.0612197	0.001929	0.142505	0.000601311	0.318891	0.0400134	0.00452293	0.0564681	0.0055757	0.0107326
ENSG00000140022	STON2	0.000704462	1.30465e-11	9.2339e-12	2.36835e-10	4.1553e-11	1.10279e-11	0.0851478	0.015322	0.000767108	2.47567e-13	4.92941e-20	1.51714e-17	4.95032e-19	4.12842e-15	1.88713e-25	5.07704e-19	3.24529e-13	6.53444e-13	1.77593e-09	0.0098008	0.262742	2.09921e-19	1.16222e-22	2.625e-36	1.33566e-45	4.62817e-06	0.163801	1.60438e-09	0.122543	1.00679e-21	2.63292e-05	0.0585986	5.46479e-17	2.12287e-14	1.37013e-20	2.18574e-14	4.13262e-16	3.52662e-11	1.10547e-06	1.44215e-09
ENSG00000127184	COX7C	0.15665	0.432348	0.405313	0.293241	0.628235	0.2359	0.155628	0.313075	0.205053	0.466592	0.189608	0.161843	0.0841855	0.241695	0.255368	0.158935	1.36403	0.0638937	0.170285	0.470927	0.228806	0.0301698	0.195611	0.221842	0.15527	0.366735	0.163708	0.0122519	0.249904	0.14957	0.294728	0.115584	0.554055	0.936461	0.176533	0.00772959	0.428243	0.207668	0.500132	0.227562
ENSG00000186063	AIDA	0.0261903	0.0461356	0.00118272	0.0197208	0.00629458	0.154288	0.121524	0.104776	0.017914	0.049392	0.01804	0.0106554	0.0133368	0.027797	0.0495722	0.00738925	0.054796	0.0158134	0.141683	0.0803443	0.000152518	0.0581308	0.0221747	0.0743554	0.0166386	0.0224556	0.163652	0.07127	0.102071	0.085381	0.0250032	0.00401909	0.0364322	0.0185921	0.0403128	0.0283434	0.00210073	0.00850109	0.0394619	0.067477
ENSG00000180964	TCEAL8	0.0712059	0.0701654	0.017921	0.319051	0.0701689	0.13771	0.135499	0.0678238	0.121772	0.0669189	0.00476904	0.00352989	0.250003	0.100143	0.0867044	0.00168195	0.0558326	0.25817	0.0452315	0.27	0.305055	0.00185028	0.000432169	0.184352	0.000489673	0.180371	0.163545	0.141473	0.31601	0.0621139	0.180148	0.0175443	0.298461	0.0453845	0.0452228	0.114083	0.0695549	0.470866	0.365647	0.154906
ENSG00000082153	BZW1	0.39484	0.297675	0.0422623	0.249647	0.00933521	0.00938748	0.237736	0.132302	0.0902877	0.148426	0.0620637	0.0665996	0.259481	0.274108	0.114201	0.298207	0.220265	0.228568	0.17016	0.301507	0.177093	0.0321826	0.158801	0.184712	0.278872	0.489955	0.163496	0.249557	0.362845	0.200822	0.272288	0.062332	0.311289	0.228477	0.150553	0.0246559	0.211555	0.255015	0.0859179	0.504278
ENSG00000168653	NDUFS5	0.000558723	0.643521	0.00288929	6.70772e-06	0.591062	3.17218e-05	0.000717755	0.637958	0.00606526	7.7273e-05	5.00329e-07	0.151102	0.000963006	0.00373	0.000200763	0.000191899	0.0741674	1.27121e-08	0.291193	0.00456211	5.87798e-05	0.00570488	3.84852e-07	0.000158656	4.87058e-05	2.80168e-05	0.163382	0.153018	0.00127392	0.00476575	6.98371e-05	0.000550284	0.102895	0.458882	2.10837e-06	0.767537	6.32832e-08	8.99641e-05	0.011633	0.053936
ENSG00000087191	PSMC5	0.173502	0.39106	0.168668	0.276703	0.0233323	0.361873	0.186337	0.0764922	0.284286	0.0762552	0.121077	0.00553349	0.279613	0.355704	0.0387823	0.0792266	0.0133443	0.411851	0.0447648	0.367581	0.220804	0.0986932	0.110467	0.104625	0.0328311	0.316399	0.163272	0.088293	0.178771	0.0643159	0.203563	0.0307465	0.176272	0.19256	0.0375416	0.0726188	0.104643	0.158912	0.157529	0.276758
ENSG00000273749	CYFIP1	0.0445821	0.0223824	0.000546655	0.049831	0.0283827	0.0171241	0.00625375	0.0542848	0.180788	0.0768297	0.117436	0.0168355	0.0724801	0.0286005	0.0435946	0.0242116	0.00247756	0.00853869	0.166031	0.0241473	0.0980213	0.039211	0.0743202	0.0463427	0.0271946	0.0148101	0.163171	0.0181478	0.0419051	0.00698335	0.0075687	0.057051	0.0181329	0.00235055	0.0102711	0.00103234	0.0358955	0.0170542	0.04066	0.0963183
ENSG00000110315	RNF141	0.00600365	0.0845704	0.00153809	0.0173027	0.0244055	0.0098909	0.0155488	0.0834203	0.00723579	1.3212e-05	0.000615997	0.00939655	0.0377001	0.0196226	0.0138101	0.00109536	0.000234692	0.00262431	0.065497	0.00572439	0.000761841	0.00440515	0.000778223	0.0229945	0.00195867	0.00227183	0.163154	0.0461465	0.00808061	0.0681652	0.00172694	0.000595053	0.0456791	0.000848458	0.00286477	0.0441119	1.62421e-05	7.18758e-05	0.0439157	0.0253426
ENSG00000102241	HTATSF1	0.114977	0.108815	0.0114824	0.00524335	0.31602	0.0305268	0.137385	0.101566	0.093623	0.0105254	0.000159593	0.0564471	0.111699	0.133388	0.179768	0.0401594	0.0142734	0.0516437	0.238165	0.0609384	0.0221132	0.131869	0.00181173	0.0150452	0.026093	0.0621026	0.163092	0.199505	0.00876966	0.0281761	0.0485314	0.0191046	0.214509	0.111388	0.000350432	0.0805024	0.0484811	0.00376147	0.156113	0.478375
ENSG00000100528	CNIH1	0.196381	0.031936	0.00787573	0.0854088	0.00235198	0.130345	0.178681	0.106493	0.318921	0.0160318	0.0110384	0.0076787	0.0343377	0.0255921	0.00284633	0.00951904	0.00813605	0.0704278	0.0212585	0.09681	0.0453306	0.000550195	0.126704	0.0116705	2.57221e-06	0.0468277	0.163084	0.0707596	0.160393	0.33477	0.219523	0.0134444	0.1022	0.00409115	0.0672834	0.0110802	0.00107651	0.0610639	0.163184	0.0154134
ENSG00000125971	DYNLRB1	0.197623	0.317232	0.422165	0.203518	0.0630314	0.216864	0.119284	0.151484	0.0601364	0.16467	0.0908557	0.015	0.343673	0.268792	0.451541	0.107824	0.406345	0.345124	0.0866769	0.373763	0.0094724	0.225313	0.0384291	0.423113	0.19691	0.259002	0.16297	0.295034	0.214024	0.24485	0.355632	0.216913	0.594541	0.33785	0.0114497	0.452892	0.521745	0.61698	0.303478	0.13286
ENSG00000138069	RAB1A	0.115453	0.277364	0.0167723	0.205182	0.146898	0.180065	0.13663	0.0906894	0.0998557	0.0262524	0.0229239	0.0402641	0.218422	0.280782	0.27375	0.117654	0.0243984	0.111393	0.11358	0.194811	0.070388	0.192496	0.0314797	0.155586	0.038716	0.047096	0.162952	0.180767	0.118941	0.241603	0.0874557	0.0879458	0.0744931	0.0483593	0.187568	0.129463	0.00106875	0.113138	0.435401	0.190594
ENSG00000141522	ARHGDIA	0.21955	0.307977	0.0181955	0.113899	0.0689335	0.354865	0.198064	0.0148463	0.28713	0.0122218	0.00678988	0.0105777	0.272718	0.230019	0.188483	0.0981997	0.150617	0.337655	0.0733803	0.0304225	0.226279	0.092822	0.104215	0.159127	0.0326918	0.29761	0.162946	0.0294358	0.249954	0.0989944	0.0644742	0.0535489	0.249821	0.0559239	0.382359	0.0311417	0.0313533	0.00508008	0.0532989	0.0590066
ENSG00000166471	TMEM41B	0.0311322	0.00453902	0.021487	0.0105553	0.0566499	0.0515022	0.0195229	0.113526	0.026085	0.0747182	0.0268464	0.0344102	0.00594385	0.02631	0.0170251	0.0638379	2.89904e-05	0.0260087	0.213706	0.00709434	0.0441752	0.059694	0.0844421	0.000725758	0.0462627	0.00322204	0.162818	0.0109211	0.028602	0.015998	0.0129704	0.0277538	0.00368148	0.000977357	0.0499494	3.04506e-05	0.00745633	0.00181203	0.0843074	0.00335392
ENSG00000133703	KRAS	0.144323	0.383955	0.0801558	0.0809639	0.15206	0.125818	0.262825	0.0364406	0.227846	0.0916193	0.190367	0.0463552	0.272422	0.64668	0.0780304	0.0554333	0.0423529	0.157777	0.0107929	0.0591669	0.138487	0.152896	0.0859705	0.0807053	0.104824	0.120424	0.162812	0.0572219	0.126459	0.219495	0.390794	0.0114741	0.161318	0.0687601	0.134782	0.0316433	0.135788	0.079275	0.191843	0.268841
ENSG00000139921	TMX1	0.0151299	0.00826581	0.0179587	0.146762	0.00621161	0.184306	0.191954	0.302406	0.086141	0.000903256	0.132577	3.08111e-07	0.0754819	0.0143433	0.000851818	0.0172073	3.2892e-05	0.239391	1.75844e-05	0.0820474	0.0187953	0.0034235	0.404025	0.18832	0.0164654	0.00425378	0.16273	0.0197782	0.328279	0.107345	0.00927479	0.0367232	0.0103595	0.00267424	0.230161	1.49121e-05	0.0936063	0.0619234	0.0854076	0.0441935
ENSG00000135108	FBXO21	0.0547064	0.117215	0.0405122	0.0603273	0.314532	0.0893465	0.0924364	0.184986	0.0835143	0.0525949	0.0441748	0.0159185	0.114969	0.287716	0.113232	0.142591	0.0109236	0.0587926	0.309132	0.0643005	0.00849533	0.104962	0.099159	0.0256418	0.115934	0.0107346	0.162707	0.0462417	0.0492945	0.170003	0.00169408	0.0221314	0.0152255	0.0323858	0.0869641	0.0719248	0.00532885	0.0918295	0.141302	0.0991479
ENSG00000143376	SNX27	0.00687048	0.0624292	0.0582926	0.0666546	0.108793	0.0555984	0.12667	0.0147126	0.124021	0.0312132	0.167423	0.0261948	0.152009	0.0249048	0.0531748	0.067366	0.00486151	0.0133704	0.271905	0.000820344	0.144073	0.0910724	0.042934	0.0823528	0.111637	0.0322725	0.162702	0.0415509	0.0237634	0.0997722	0.105741	0.0201375	0.0646801	0.0497506	0.0525176	7.34618e-05	0.0263417	0.0266244	0.154432	0.0409698
ENSG00000135298	ADGRB3	0.00079035	0.000698763	3.95546e-05	0.000787357	0.236449	0.00638298	0.194597	0.0466558	0.00512224	0.00590082	0.00670922	0.0181684	0.0169224	0.0131812	0.000423381	0.0182376	0.0135871	0.140076	0.0308229	0.0359632	0.30358	4.34077e-05	0.579083	0.395839	6.69786e-06	0.00850151	0.162693	0.0830413	0.0363931	1.14691	0.0266654	0.982994	0.00386595	0.000489081	0.174068	3.07508e-05	0.00430827	0.0404459	0.0452219	0.00138896
ENSG00000099341	PSMD8	0.271158	0.520344	0.0107064	0.193021	0.0432507	0.488313	0.155666	0.185092	0.186855	0.258712	0.0289231	0.0299787	0.278816	0.092413	0.449593	0.149009	0.0757079	0.317478	0.141445	0.286664	0.219663	0.152727	0.00936814	0.175322	0.104697	0.240802	0.162614	0.340161	0.197421	0.135455	0.244461	0.143705	0.259407	0.338695	0.301805	0.12292	0.041597	0.0539819	0.0538784	0.0418143
ENSG00000169710	FASN	0.044547	0.215909	0.000147391	0.0129924	2.60773e-07	0.000874183	0.0432431	1.46074e-05	0.0673426	0.000370571	8.46385e-05	0.0895837	0.010537	0.000181827	2.8044e-05	0.000372612	4.58779e-05	0.00267485	0.161571	0.0351197	0.0770264	0.0021996	0.0175101	0.000163963	0.212312	0.00738867	0.162582	1.4699e-05	0.0997968	0.163585	0.00288507	0.00273285	0.0213917	0.000106689	0.000214215	0.0657618	0.00093868	0.000408948	0.000863053	0.141847
ENSG00000166483	WEE1	2.4238e-06	1.15684e-09	1.19537e-07	1.41887e-08	0.00368536	2.6353e-13	0.297365	0.273323	0.000138775	3.93428e-07	9.24087e-13	0.0125328	6.72034e-17	4.08043e-12	9.7955e-13	1.25562e-11	2.57411e-11	2.31168e-14	0.00294769	5.84622e-08	4.4353e-06	5.42639e-08	1.19456e-14	2.35457e-32	7.63826e-24	3.21078e-08	0.162546	0.000286422	0.0434949	1.20593e-19	9.43946e-08	0.0209706	4.42177e-14	6.1806e-09	5.96735e-12	3.63244e-06	5.42605e-07	9.17928e-10	2.94635e-07	1.09653e-08
ENSG00000197565	COL4A6	4.49958e-07	1.32061e-19	2.1958e-14	1.10549e-19	1.80015e-15	3.25051e-22	0.00047689	0.0487536	3.51587e-08	1.28842e-21	3.09204e-30	1.18097e-11	1.84991e-34	4.55243e-26	3.74361e-44	4.87669e-29	1.42866e-13	2.74144e-28	1.14443e-15	0.00139505	0.0327309	2.03847e-27	6.60446e-31	2.73123e-56	1.94647e-65	3.73892e-08	0.162479	1.70484e-11	0.00100386	4.48727e-30	1.2633e-08	0.00465186	3.73297e-23	1.82378e-12	3.76997e-39	2.47957e-15	1.29148e-20	1.90732e-17	2.49387e-13	3.7099e-15
ENSG00000178053	MLF1	1.33377e-08	4.56399e-06	6.35936e-09	4.50743e-22	0.00573937	6.64093e-09	0.0406282	0.146125	0.0223619	2.69035e-14	3.13228e-22	2.7855e-06	9.72948e-09	1.11129e-10	8.04595e-12	1.38589e-10	3.99015e-08	1.55737e-19	0.162152	2.44558e-06	4.92709e-05	1.0235e-07	1.27619e-12	5.78116e-12	1.39975e-15	1.96996e-08	0.16244	0.00283778	0.0571413	0.0118767	9.53959e-08	1.06505e-07	1.15927e-07	1.15893e-06	1.81467e-18	0.0258955	2.48183e-18	1.62395e-10	6.73605e-06	9.76662e-06
ENSG00000114744	COMMD2	0.094179	0.264116	0.0764715	0.207181	0.0201098	0.168739	0.172646	0.0444131	0.186934	0.0651335	0.0289997	0.196077	0.209654	0.215959	0.0321373	0.112807	0.0177941	0.114638	0.178453	0.100596	0.153857	0.00474781	0.000775453	0.032926	0.00415122	0.204787	0.162413	0.00409062	0.154647	0.0414108	0.0902687	0.0175772	0.0475784	0.00130014	0.02919	7.63933e-05	0.202386	0.208436	0.185789	0.00617214
ENSG00000077232	DNAJC10	0.0958004	0.0220577	0.0109893	0.0483439	1.9856e-05	0.00118884	0.114675	0.00660568	0.125872	0.0275875	0.0387874	0.0952222	0.00099081	0.00761078	0.00103588	0.015752	0.000107499	0.0137911	0.149769	0.0385185	0.0436514	0.00348962	0.129781	0.00112958	0.057595	0.00229979	0.162401	0.000297282	0.051363	0.0825154	0.0182798	0.0154557	0.0076685	0.000455563	0.000361391	6.20609e-05	0.0469284	0.00710166	0.0403079	0.0111677
ENSG00000105640	RPL18A	0.442061	0.062213	0.464935	0.287832	0.248646	0.299502	0.229637	0.412291	0.149533	0.625572	0.561121	1.28251	0.132774	0.152491	0.0499234	0.418142	1.54513	0.269518	0.0992029	0.379508	0.348399	0.408704	0.422941	0.0600173	0.299078	0.368453	0.162377	0.21926	0.324414	0.177136	0.419489	0.449051	0.216821	0.929198	0.413309	1.02992	0.607727	0.425734	0.295177	0.229097
ENSG00000154654	NCAM2	2.51385e-06	7.23903e-05	1.54495e-08	6.04776e-06	0.0003898	0.0157399	0.0269882	0.000382055	0.026097	2.02563e-12	2.78874e-07	0.0255141	0.0615894	0.000779835	5.72772e-11	6.19577e-08	2.0304e-08	0.129295	4.34595e-05	0.00150683	0.201941	2.01481e-15	0.166433	0.00142999	8.29367e-18	3.99966e-07	0.162343	8.86262e-05	0.102754	0.402856	5.41587e-05	0.0665208	4.82069e-05	1.09044e-07	0.000180007	0.000364545	6.98268e-15	2.23933e-06	0.0122489	1.25424e-05
ENSG00000169299	PGM2	0.000110871	0.00377906	3.90719e-05	6.55959e-08	0.0454125	0.00637703	0.000880198	0.0472193	0.0908768	4.76739e-09	1.62097e-06	0.000136403	0.0106722	3.23346e-05	8.35258e-07	0.0012084	1.73809e-05	0.00467701	0.0198548	0.0273973	0.00224972	1.20357e-06	0.00118664	0.0660374	0.000129985	0.000364685	0.162193	0.0106838	0.0522823	0.0178684	0.000123463	0.0067307	0.000733017	6.65185e-05	1.19396e-05	2.08334e-05	1.17421e-09	7.3481e-06	0.000822153	0.00384141
ENSG00000070018	LRP6	0.0285838	0.000732713	0.0886807	0.0782531	0.0145219	0.010115	0.0851883	0.221907	0.102515	0.0811457	0.0366844	0.124321	0.0346904	0.000912652	0.0169841	0.0315992	5.38726e-05	0.00557009	0.320957	0.0186683	0.0711413	0.049305	0.0940073	0.000216284	0.0360701	0.00014504	0.162135	0.000294954	0.0656394	0.00220955	0.105875	0.0223251	0.00476937	0.0001535	0.0673784	1.42714e-07	0.185488	0.00691812	0.021366	0.0146377
ENSG00000100387	RBX1	0.121116	0.58313	0.55977	0.188641	0.0406315	0.0503708	0.233834	0.029727	0.134625	0.507917	0.303282	0.0142495	0.364882	0.472944	0.430082	0.342761	0.273554	0.297299	0.00343777	0.609213	0.2932	0.0523714	0.0780834	0.0892611	0.169206	0.497878	0.16205	0.404877	0.188689	0.233517	0.387982	0.177997	0.200246	0.444472	0.00231841	0.318897	0.46241	0.286469	0.186491	0.418149
ENSG00000171451	DSEL	3.12835e-14	1.49872e-09	4.38543e-06	3.64226e-20	0.00809252	5.41347e-13	5.41549e-12	0.169466	6.72812e-12	1.23784e-09	6.44554e-11	0.130842	1.2923e-10	2.44942e-10	1.13017e-05	8.50901e-09	1.18062e-07	7.30466e-22	0.264335	8.7916e-13	4.45616e-18	0.0212687	1.11384e-05	1.08741e-13	0.00452335	6.61004e-14	0.161909	0.0313625	5.38789e-16	0.0090393	2.07436e-09	6.29775e-12	1.73171e-09	1.14557e-07	3.41232e-12	0.0538591	2.24545e-08	3.62826e-11	3.20437e-09	5.00146e-08
ENSG00000196220	SRGAP3	0.193452	0.000257445	0.0204526	0.0497169	0.19853	0.028966	0.0152954	0.342703	0.193681	0.223525	0.558356	0.458229	0.0545285	0.0269896	0.0188574	0.112503	0.00755938	0.130547	0.616044	0.0092809	0.36677	0.240488	0.285538	0.291903	0.0747279	0.00554674	0.161881	0.0173444	0.0998099	0.0324066	0.0781105	0.124173	0.0121989	0.00344148	0.231328	9.8996e-05	0.0249485	0.0686899	0.0427267	0.00457235
ENSG00000132432	SEC61G	0.0102654	0.482289	0.00254719	0.154795	0.329396	0.521191	0.0340893	0.396425	0.00977054	0.0212642	5.2373e-07	0.0178259	0.00135483	0.0506309	0.000362637	0.00139213	0.0268116	0.0073507	0.195129	0.362352	0.0413475	0.000644444	1.7545e-07	5.46767e-06	4.44085e-07	0.0431916	0.161767	0.161719	0.0871832	0.00108389	0.00760213	0.0323535	0.213294	0.026577	0.00077387	0.498215	0.00395126	0.0491621	0.015099	0.144737
ENSG00000072134	EPN2	0.0248703	0.0158363	0.0391588	0.00286384	0.0982801	0.00162109	0.0455435	0.103924	0.0672872	0.0312923	0.136237	0.191097	0.051017	0.0403066	0.0869767	0.0254178	0.00284703	0.00106096	0.318116	0.0138467	0.0103716	0.078235	0.0558233	0.140709	0.0143389	0.00565724	0.16171	0.0515716	0.0051904	0.158034	0.0151683	0.0149101	0.0148813	4.74183e-05	0.00813123	0.000423301	0.000577637	0.0330395	0.144619	0.0628664
ENSG00000272325	NUDT3	0.0988309	0.0527772	0.00112674	0.0445735	0.309816	0.116447	0.0257125	0.0826519	0.0561006	0.0643915	0.0395424	0.206556	0.164521	0.0103613	0.169249	0.157508	0.0285265	0.0121825	0.628312	0.0288764	0.0126047	0.0476058	0.0047063	0.135293	0.0733532	0.0284471	0.161546	0.0103782	0.00563831	0.0258631	0.00738715	0.0291103	0.518623	0.110565	0.0227729	0.0293754	0.0118636	0.081492	0.0252429	0.0552646
ENSG00000174720	LARP7	0.188368	0.106252	0.164392	0.0194405	0.126221	0.12816	0.43968	0.26795	0.226005	0.0138039	0.0147557	0.020985	0.00478351	0.0265489	0.00486832	0.0694923	0.000361172	0.0235656	0.0352599	0.191386	0.0683286	0.0580177	0.0355625	0.00368644	0.00800142	0.125466	0.161529	0.0717511	0.232424	0.0541067	0.0701611	0.069259	0.0328784	0.0361337	0.00162331	0.0331714	0.0585815	0.0235566	0.0133103	0.0159626
ENSG00000149932	TMEM219	6.66835e-05	0.176413	0.00476291	1.20269e-05	0.0580852	0.0205915	0.0190667	0.156374	0.0450842	0.000781107	0.0131192	0.00152162	0.00940034	0.0264838	0.00121445	0.00699351	0.0553865	8.95129e-05	0.0513703	0.0376392	0.0214399	0.0125615	0.0199582	0.125453	0.0122816	0.0105494	0.161463	0.0993265	0.00999921	0.0378747	0.00276898	0.0242508	0.135645	0.00650058	0.0181641	0.122259	0.00553206	0.0115052	0.0142445	0.0985227
ENSG00000138336	TET1	0.00831328	2.35779e-06	0.0327435	0.000706356	0.226497	0.0136219	0.0481866	0.248035	0.063925	0.0143189	0.0661629	0.0302371	0.0435603	0.0018624	0.00250041	0.016739	0.000389494	0.000182408	0.0790577	0.0126828	0.0506994	0.0390727	0.0414954	0.000800379	0.000426614	0.00479479	0.16146	0.171726	0.00371556	0.0208495	0.0282741	0.0330056	0.00182136	0.000116285	0.0290555	5.49958e-05	0.0320195	0.0221071	0.00944249	0.0017242
ENSG00000136051	WASHC4	0.0498703	0.00271534	0.0030839	0.0435956	0.0246314	0.00348598	0.0460989	0.0147958	0.0606813	0.00180736	0.0612952	0.0463692	0.0163181	0.0048901	0.000178009	0.0792912	0.000241515	0.000427797	0.158067	0.00935811	0.0315055	0.00684771	0.0545108	0.0217005	0.0550209	0.00401291	0.161391	0.00920833	0.00102945	0.020202	0.00339793	0.0292602	0.00822826	0.000213215	0.0184338	0.000148973	0.0204319	0.00343515	0.0280469	0.00508988
ENSG00000115364	MRPL19	0.271875	0.108659	0.0256241	0.0833283	0.00765267	0.0120041	0.0593312	0.118791	0.0353438	0.0202443	0.00742578	0.0566174	0.101406	0.135583	0.0744689	0.00927915	0.00541063	0.120317	0.104378	0.123631	0.158082	0.10033	0.0101643	0.149104	0.048279	0.0472032	0.161244	0.0270963	0.229035	0.0945565	0.0114256	0.0695353	0.318875	0.0331439	0.023593	0.0019781	0.000751281	0.00400476	0.00430683	0.00520108
ENSG00000183011	NAA38	0.0168966	0.122868	0.0206784	0.0573256	0.0416627	0.223025	0.193268	0.265402	0.0618769	0.0740966	0.00119047	0.00227741	0.0183518	0.0573846	0.00287735	0.00038609	0.0874995	0.0290181	0.0548181	0.272798	0.0314859	0.000514712	3.70109e-05	0.0109017	0.000334905	0.0292051	0.161103	0.0118021	0.084934	0.0352222	0.0370187	0.00624468	0.109676	0.00447418	0.00680716	0.162217	0.0733925	0.0968629	0.115368	0.235649
ENSG00000156671	SAMD8	0.00336483	0.0015964	0.015857	0.0538396	0.0463881	0.0162157	0.00783124	0.0589534	0.0439073	0.0012933	0.0348109	0.0324498	0.005876	0.0147017	0.0789688	0.0329305	0.00100896	0.0617499	0.195586	0.00231375	0.00695084	0.00792399	0.0331641	0.0248398	0.058261	0.00419474	0.160847	0.0091478	0.00189862	0.10146	0.00778636	0.0667976	0.00168268	2.18435e-05	0.0191689	0.00364155	0.0214887	0.00672518	0.0405939	0.0183865
ENSG00000102468	HTR2A	2.17255e-49	1.37267e-25	2.21904e-30	2.36041e-58	3.941e-19	1.1696e-33	4.27269e-49	0.000361182	4.33805e-41	9.82025e-39	2.12712e-20	1.50456e-07	1.29549e-23	1.96121e-26	5.70404e-29	1.51176e-27	1.52242e-25	1.82517e-50	1.79671e-09	1.51827e-36	2.13092e-64	1.82388e-24	0.00524186	8.14024e-16	2.73139e-10	2.81889e-50	0.160815	7.33538e-19	5.61825e-55	0.0307787	1.67716e-37	5.92767e-46	6.52938e-25	7.81766e-23	1.98452e-33	2.36885e-15	2.58331e-44	1.3783e-39	7.19574e-28	2.14008e-25
ENSG00000168056	LTBP3	2.6309e-08	5.21584e-11	4.77943e-06	0.0361296	0.0903281	2.34593e-11	1.09296e-10	0.278988	6.04777e-13	0.0146251	8.2691e-16	0.0380898	6.69849e-14	1.08784e-09	3.72432e-12	1.51938e-08	7.41167e-08	4.91538e-12	0.0996363	2.41279e-05	3.06297e-06	1.10161e-09	4.71509e-11	1.76426e-35	3.19583e-22	5.33424e-09	0.160807	0.00840699	2.94022e-11	5.3465e-15	1.1106e-05	0.00696976	1.64961e-09	5.83848e-07	4.69289e-07	4.24886e-06	0.0716188	1.68513e-07	7.21688e-08	1.81517e-09
ENSG00000150459	SAP18	0.0283749	0.316199	0.0370763	0.152294	0.361581	0.532801	0.180874	0.358613	0.0798733	0.0103555	0.0188536	0.0275849	0.110211	0.105768	0.151813	0.0630175	0.123513	0.0581605	0.14291	0.168272	0.226394	0.118409	0.0224418	0.0258066	0.0188854	0.056289	0.160757	0.231684	0.266984	0.0508714	0.158306	0.0239826	0.247741	0.236287	0.0721834	0.192258	0.00950743	0.168295	0.197891	0.306439
ENSG00000105176	URI1	0.22244	0.0419126	0.0116219	0.00280478	0.135004	0.0291484	0.059527	0.266559	0.137086	0.00665586	0.10483	0.0204848	0.0205545	0.0162922	0.0122948	0.0518627	0.079607	0.00930044	0.139418	0.082105	0.00211901	0.00950179	0.0251149	0.0982885	0.0399045	0.0288923	0.160699	0.0679948	0.282107	0.032526	0.0451832	0.0806514	0.00636851	0.0573451	0.00169332	0.0158114	0.0395464	0.00678645	0.174388	0.104523
ENSG00000005469	CROT	0.0129314	0.00748466	0.000878149	0.0967308	0.00431192	0.00593114	0.0335944	0.000632877	0.0759453	0.0178503	0.0187756	3.63806e-05	0.000158301	0.00641198	0.00497431	0.000464657	0.00581453	0.0010344	0.0431556	0.00203877	0.0112252	0.0149665	0.014296	3.6224e-06	1.64721e-06	0.00643116	0.160689	0.000957493	0.0758664	0.000323481	0.0108953	0.0088669	0.000680818	0.0131332	0.0281198	1.10497e-06	0.0114406	0.0300341	0.00391887	0.000684673
ENSG00000160285	LSS	0.0063545	0.106602	0.000766523	0.00157432	7.71017e-07	0.0208065	5.55846e-07	0.000391116	0.0218064	0.00107189	0.000357014	0.0993643	0.00114435	0.000114403	0.00730086	0.00252626	0.000487295	0.0573519	0.0994415	0.00575626	0.0005601	0.00113983	0.0290173	3.76316e-05	0.0718471	0.014248	0.16055	8.10301e-06	0.0529179	0.00967702	7.22955e-05	0.00053512	0.00618238	7.55249e-05	0.000828638	3.45323e-05	0.00397367	0.000193683	0.000385011	0.029338
ENSG00000185950	IRS2	3.40957e-08	0.00321512	0.000160058	7.83763e-16	0.221893	4.48073e-08	3.76966e-05	0.111218	2.14026e-05	2.17457e-07	1.37773e-09	0.00531642	1.55534e-05	1.79103e-06	0.0025568	5.37912e-05	5.63451e-06	7.89684e-15	0.46888	3.60256e-05	0.000237242	0.0634872	3.31246e-08	8.58579e-11	0.000551146	1.25859e-05	0.160493	0.00316809	0.000112627	9.77592e-06	0.000154912	0.00280971	0.000670461	2.90921e-05	7.67641e-10	0.0980778	5.06902e-06	7.97344e-06	4.41697e-05	0.000370362
ENSG00000114416	FXR1	0.18353	0.101181	0.0786748	0.130175	0.150284	0.0482729	0.165675	0.359044	0.0869541	0.0820518	0.107283	0.190054	0.0189304	0.0736875	0.00893727	0.0416658	0.0169797	0.0256359	0.283194	0.024716	0.110495	0.0713798	0.0638805	0.00338605	0.0185047	0.0688727	0.160347	0.106441	0.159137	0.0665226	0.13292	0.0844678	0.0279959	0.0235121	0.00329789	0.0529581	0.0294852	0.0243337	0.206089	0.162075
ENSG00000173706	HEG1	0.233068	7.16888e-09	7.30109e-05	0.342109	1.07535e-09	2.21195e-06	0.0742917	0.177442	0.00187623	0.0944403	0.0538564	2.97039e-15	8.13894e-09	1.7483e-06	6.80682e-08	0.00010767	2.44425e-08	6.36384e-06	1.86924e-09	0.0230868	0.0344634	5.19701e-05	3.41755e-07	9.24508e-09	4.07623e-06	0.0120481	0.160255	8.03969e-05	0.00142117	2.96813e-12	0.0535612	0.414772	4.53193e-08	2.37351e-09	0.000225447	7.05903e-15	0.156439	0.000263358	8.23147e-05	1.72219e-06
ENSG00000161533	ACOX1	0.0026219	0.0117407	0.0106012	0.0640543	0.0744213	0.00880632	4.06321e-06	0.0334738	0.00287314	0.025163	0.0309659	0.00839297	0.016384	0.0283732	0.0534394	0.00349145	0.00108461	0.00979821	0.157525	0.00264584	0.00483174	0.0118088	0.0418928	0.0580067	0.0226331	0.00701947	0.160165	0.0193004	0.00142736	0.065003	0.0149386	0.0610635	0.0237115	0.017199	0.050551	0.00179129	0.0286577	0.00317825	0.0325353	0.0775039
ENSG00000154518	ATP5MC3	0.0653204	0.635635	0.142641	0.203005	0.223285	0.224016	0.136827	0.37131	0.187745	0.0323852	0.000840662	0.0394061	0.343315	0.174947	0.0281818	0.0529903	0.262419	0.00294499	0.133795	0.25694	0.304035	0.0537913	0.00266729	0.0503045	0.000490593	0.0309109	0.16001	0.0344391	0.276372	0.0646068	0.0492908	0.0499556	0.429838	0.452222	0.09008	0.198756	0.0598431	0.278757	0.0658747	0.351402
ENSG00000168301	KCTD6	3.85233e-17	9.57939e-09	1.28898e-07	7.87247e-17	0.321078	2.37133e-14	1.98035e-17	0.257033	1.79201e-15	1.83501e-08	1.82551e-22	2.26451e-05	2.34637e-11	2.1831e-08	4.96205e-11	3.9474e-11	2.25298e-08	1.25903e-16	0.0658414	1.82432e-12	3.42502e-17	7.82822e-10	5.89524e-16	1.01423e-19	6.74237e-22	6.62832e-15	0.160002	0.0200306	1.68904e-16	1.3709e-13	1.27551e-11	3.5187e-14	3.54314e-08	2.90266e-05	5.05893e-16	0.000533343	2.27225e-18	1.12852e-12	2.02703e-07	3.52845e-08
ENSG00000196683	TOMM7	0.0365317	0.437504	0.172998	0.359135	0.173615	0.153438	0.0863582	0.347257	0.287071	0.212377	0.0148486	0.354446	0.168226	0.117163	0.208947	0.0605739	0.255987	0.0697655	0.080673	0.421441	0.413645	0.175563	0.00242014	0.345504	0.0189379	0.522828	0.159953	0.41467	0.153619	0.147904	0.0481336	0.199197	0.450169	0.116663	0.0428433	0.71348	0.0669778	0.225288	0.0445642	0.0464325
ENSG00000170264	FAM161A	5.82253e-38	2.28883e-09	2.80929e-15	2.14708e-51	0.0249904	1.54403e-37	6.3941e-24	0.176302	3.8455e-33	7.92383e-26	2.6982e-52	0.0763559	1.41891e-28	7.7615e-20	2.17627e-26	2.51355e-24	9.26858e-12	1.58686e-69	0.286307	1.24341e-24	2.85209e-46	1.88301e-16	2.47236e-21	7.27378e-55	1.25096e-29	4.09833e-36	0.159921	3.88621e-06	5.48356e-36	3.64863e-13	2.17625e-24	8.80335e-30	1.05251e-13	5.38169e-09	1.74592e-46	0.00301695	3.00177e-42	3.49779e-33	3.68579e-19	1.9649e-12
ENSG00000124795	DEK	0.0646234	0.375285	0.301887	0.001621	0.381815	0.00763619	0.701985	0.389618	0.0535349	0.0505514	0.0215705	0.0965609	0.00627907	0.0757747	0.0142787	0.037722	0.0701404	0.00184955	0.171806	0.0665876	0.2502	0.100397	0.010141	0.0116512	0.000518277	0.62726	0.159835	0.162992	0.638159	0.00808078	0.152149	0.219484	0.0872458	0.204047	0.00922416	0.14266	0.007923	0.0251644	0.126431	0.215627
ENSG00000135924	DNAJB2	0.0376558	0.0143125	0.00403637	0.24369	0.0284788	0.0858894	5.34411e-05	0.0367545	0.0858301	0.00497545	0.00246229	0.0510942	0.0369289	0.0245698	0.00286922	0.0110491	0.00601642	0.0150735	0.111104	0.00574817	0.0301568	0.00715963	0.0176126	0.00451909	0.00101463	0.0335087	0.159797	0.0339074	0.0251706	0.126948	0.00177692	0.0175594	0.0199804	0.000179903	0.00274048	0.0439059	0.000155241	0.0048845	0.094505	0.0164117
ENSG00000065882	TBC1D1	0.0104762	9.95005e-05	1.48015e-05	7.125e-06	0.0067088	7.58278e-05	0.109792	0.222755	0.0740307	2.58936e-05	0.12463	0.00452613	0.0520394	0.00437729	0.017217	0.0382567	0.000275994	0.00961951	0.0352072	0.000549111	0.0685669	0.0469519	0.0174704	0.0252607	0.0164824	8.82739e-05	0.159779	0.00635113	0.135176	2.2196e-05	0.00111562	0.0292561	0.0010509	0.00072367	0.00125781	0.000494038	1.72628e-05	0.000140013	0.00707244	0.0019469
ENSG00000057608	GDI2	0.129602	0.391556	0.354919	0.163045	0.0945152	0.496694	0.264817	0.0772991	0.0911453	0.121893	0.273816	0.00280496	0.16033	0.019084	0.222966	0.239903	0.264893	0.229204	0.0334357	0.196972	0.208889	0.100087	0.157065	0.27594	0.183981	0.159918	0.159708	0.0624188	0.365688	0.193194	0.192749	0.36487	0.2344	0.244041	0.107876	0.0743481	0.198752	0.0164466	0.151092	0.381891
ENSG00000157570	TSPAN18	0.055644	0.00999069	3.40499e-08	4.30809e-07	3.13872e-06	5.36081e-08	0.0308737	0.000105104	0.054215	1.66914e-10	6.97644e-05	0.0446881	2.31323e-08	5.85344e-11	4.88436e-19	7.54744e-12	1.45799e-06	1.40855e-12	0.140577	0.157449	0.137679	3.74914e-11	0.00406429	0.188403	0.0309604	0.000551692	0.159664	1.33926e-06	0.0317032	0.123102	8.45477e-05	0.144574	1.24841e-05	1.80074e-08	2.73521e-17	2.93013e-05	2.1138e-18	3.08728e-09	1.82748e-05	0.0024222
ENSG00000163964	PIGX	0.398205	0.136417	0.00286751	0.251702	0.0069152	0.172231	0.126012	0.00221495	0.166266	0.0515632	0.203927	0.0018198	0.110113	0.160901	0.0432315	0.0853666	0.0315094	0.420631	0.00444545	0.147383	0.057283	0.0046317	0.219349	0.1652	0.182513	0.0274663	0.159591	0.00487578	0.27686	0.186475	0.0850419	0.106657	0.098641	0.0173478	0.141969	0.000236165	0.161593	0.0321091	0.017949	0.0565849
ENSG00000108561	C1QBP	0.347826	0.0610149	0.504351	0.0674609	0.232509	0.326731	0.107273	0.0548507	0.0931164	0.0916646	0.0295296	0.0900523	0.199208	0.174221	0.247846	0.175731	0.0327965	0.165592	0.191991	0.352661	0.265905	0.0223099	0.0103942	0.0770495	0.0831401	0.533069	0.15958	0.00933525	0.484308	0.0622686	0.023745	0.0632381	0.766546	0.0245987	0.0392524	0.208559	0.0101295	0.150448	0.152063	0.220725
ENSG00000205531	NAP1L4	0.231316	0.28481	0.513575	0.135118	0.065213	0.170367	0.298739	0.103851	0.220645	0.0414793	0.0428857	0.1075	0.117716	0.10271	0.118552	0.199384	0.0104316	0.0714912	0.159385	0.0592087	0.0242378	0.441071	0.0959754	0.0691836	0.0981704	0.271381	0.159522	0.353189	0.270141	0.19898	0.0119504	0.0932413	0.435691	0.0684748	0.0827651	0.0933982	0.0938359	0.0793425	0.0223516	0.0448121
ENSG00000134247	PTGFRN	0.00011569	7.35789e-08	9.81308e-09	2.2137e-15	0.000172235	3.62302e-11	0.057805	0.00927963	0.000379836	2.49339e-13	2.52167e-10	0.0168969	2.32494e-15	2.59964e-14	2.48396e-20	1.41376e-14	6.39472e-08	5.87728e-20	0.0762628	0.00808477	0.197025	2.31862e-09	0.0209864	2.46584e-15	0.00279997	1.97242e-05	0.159503	7.26355e-07	0.0581126	0.0124356	8.09328e-07	0.159189	2.29889e-09	6.8148e-10	6.91065e-22	0.000309994	7.71138e-16	5.0674e-11	1.58625e-05	1.51605e-05
ENSG00000254999	BRK1	0.138804	0.652585	0.283454	0.294388	0.079837	0.128926	0.140417	0.262632	0.232564	0.0691445	0.00502941	0.0432993	0.133312	0.0594158	0.0718812	0.186226	0.329626	0.0665116	0.149231	0.243391	0.204708	0.0317322	0.00531731	0.0887866	0.00140497	0.0507053	0.159483	0.374453	0.0848949	0.179848	0.110925	0.211078	0.710317	0.537679	0.0314674	0.183853	0.0137314	0.394959	0.00731133	0.253841
ENSG00000149273	RPS3	0.313712	0.167014	0.526158	0.321962	0.350684	0.399719	0.212668	0.392279	0.309925	0.347472	0.22504	0.880492	0.221176	0.184369	0.228211	0.28939	0.980993	0.140091	0.0732368	0.190695	0.482065	0.398743	0.13479	0.272842	0.0443238	0.630211	0.159427	0.468349	0.190621	0.06027	0.681761	0.291576	0.0880895	0.845505	0.192688	1.28757	0.473794	0.199719	0.347302	0.260844
ENSG00000134748	PRPF38A	0.172916	0.0376014	0.097645	0.0747256	0.0951802	0.379971	0.200701	0.165781	0.281593	0.0454428	0.0210728	0.00991154	0.122201	0.239924	0.0911186	0.103451	0.016224	0.127873	0.141013	0.0591068	0.00682071	0.061716	0.00619402	0.0930288	0.0148243	0.17931	0.159387	0.043924	0.221009	0.0422527	0.134032	0.0395482	0.0492812	0.0100331	0.00624207	0.000182027	0.034141	0.105629	0.00419357	0.0148311
ENSG00000125869	LAMP5	1.76708e-39	1.64292e-20	2.29774e-32	4.19641e-11	1.44754e-16	2.87075e-15	2.60101e-49	8.12136e-05	6.374e-31	2.23518e-44	7.44576e-39	1.38154e-27	8.48843e-08	4.20902e-13	2.09976e-17	1.14596e-19	1.63502e-23	0.0177219	8.9168e-13	5.33791e-31	5.4305e-55	1.86057e-31	1.03657e-15	1.61747e-23	2.18576e-52	5.6625e-45	0.159372	4.89729e-22	2.93132e-46	2.08914e-09	5.51158e-32	1.84433e-45	8.57885e-16	7.24195e-21	6.11203e-14	3.52865e-16	8.16315e-51	2.80684e-34	9.44516e-21	2.22588e-23
ENSG00000185630	PBX1	0.167815	0.0321094	0.691731	0.0462632	0.557953	0.0273522	0.205397	0.182802	0.0599054	0.093599	0.626062	0.457332	0.00300245	0.162891	0.297823	0.289098	0.0625652	0.0778664	0.383814	0.354807	0.811343	0.364831	0.515215	0.288663	0.788727	0.0933234	0.159354	0.258024	0.145662	0.31253	0.589649	0.0396076	0.114645	0.212516	0.366261	0.0748018	0.874012	0.102629	0.161505	0.111691
ENSG00000157833	GAREM2	0.000362022	0.0280794	0.000151213	0.0166783	3.84375e-05	1.58262e-06	0.0357037	0.0615657	0.000888472	0.0164947	1.726e-07	0.0070425	2.40329e-06	0.0206482	0.0288839	0.000398546	0.000105568	0.00153191	0.0229174	0.00528235	0.0175849	0.000689161	7.31736e-10	2.29034e-17	9.72202e-08	0.00669957	0.159287	0.00183517	0.021428	2.73464e-12	0.000265933	0.00319761	0.000226118	0.026809	0.00152774	0.00781638	0.0066448	5.59104e-05	0.00198731	0.000272262
ENSG00000010270	STARD3NL	0.0140584	0.205597	0.0529003	0.00490751	0.0271206	0.255354	0.142794	0.128687	0.0150545	0.0474028	0.0341517	0.00263482	0.342174	0.337444	0.155765	0.0995339	0.0456295	0.169079	0.0536866	0.0185786	0.0944286	0.0591813	0.15704	0.299123	0.00888439	0.0183574	0.159282	0.0686899	0.0977875	0.14302	0.0166154	0.0238375	0.213181	0.0407884	0.168105	0.0357569	0.00122613	0.0779488	0.142367	0.00585054
ENSG00000115350	POLE4	0.149576	0.310283	0.00124302	0.0548543	9.43962e-12	0.182786	0.111672	3.1825e-09	0.100721	0.00311799	0.0215462	0.000409443	0.255928	0.0305685	0.0215257	0.0151632	0.00548036	0.0143585	6.40713e-07	0.0248579	0.0191894	0.0674051	8.02662e-05	0.197554	0.0502268	0.317354	0.159115	3.91802e-05	0.441155	0.0771606	0.0209427	0.0780681	0.104769	0.000255741	0.0158534	0.157937	0.0396711	0.201129	0.00934314	0.0910373
ENSG00000138668	HNRNPD	0.0156898	0.477621	0.0618643	6.26259e-05	0.284542	0.00403179	0.256588	0.565974	0.0670862	0.00131558	0.000156981	0.196289	0.00393195	0.0308209	0.00775319	0.00185094	0.00256688	0.000130202	0.368874	0.0181242	0.117506	0.0442596	8.97403e-06	7.01931e-05	0.00199187	0.00784832	0.1591	0.347512	0.133562	0.000970754	0.0163685	0.0180226	0.100948	0.492008	0.000127172	0.248602	0.000217642	0.00226065	0.0274682	0.106942
ENSG00000126698	DNAJC8	0.186407	0.425389	0.424274	0.17222	0.179317	0.0887755	0.285448	0.208149	0.280124	0.0350648	0.166723	0.0268943	0.00728632	0.292285	0.136478	0.213356	0.26858	0.134834	0.0443998	0.232158	0.0616555	0.33192	0.0381695	0.0894152	0.0788282	0.385369	0.159004	0.0354694	0.175979	0.0891011	0.202131	0.306642	0.439654	0.211357	0.23602	0.0503125	0.19091	0.0430837	0.106146	0.598835
ENSG00000183684	ALYREF	0.0460338	0.0416394	0.0037003	0.0460193	6.6044e-06	0.176406	0.063418	0.199824	0.040829	0.0159699	0.00316496	8.54563e-07	0.0182196	0.00725221	0.16958	0.054088	0.00369016	0.0392267	0.000645372	0.0134509	0.00387732	0.0499526	1.42864e-05	0.146998	0.0719522	0.0250634	0.158879	0.000527387	0.00514473	0.0220466	0.0187306	0.0257494	0.0214818	0.00585083	0.0574916	0.00230966	0.0395393	0.03853	0.0460148	0.157874
ENSG00000100348	TXN2	0.18047	0.21654	0.00454828	0.0914059	0.127647	0.201095	0.120777	0.0812694	0.260239	0.0230244	0.166268	0.00520053	0.282144	0.357355	0.327846	0.195451	0.0471742	0.0267014	0.00624848	0.2415	0.207944	0.0130691	0.00761487	0.164488	0.0721035	0.24692	0.158832	0.0341156	0.208473	0.0162297	0.115957	0.0462921	0.121507	0.00106256	0.0905001	0.0432941	0.0883557	0.484229	0.150256	0.227547
ENSG00000142676	RPL11	0.299794	0.155282	0.235275	0.334293	0.499472	0.264031	0.252389	0.54783	0.050435	0.488901	0.556694	1.2917	0.212475	0.101641	0.206503	0.25141	1.59814	0.240377	0.0484116	0.199121	0.439283	0.291477	0.405184	0.226681	0.330311	0.441561	0.158777	0.0594629	0.425492	0.149353	0.584013	0.405904	0.247262	1.35751	0.321916	0.593663	0.602297	0.406544	0.26424	0.148334
ENSG00000112414	ADGRG6	2.51518e-28	1.09978e-18	2.07198e-16	4.51492e-25	2.94098e-08	5.2548e-21	2.51706e-31	0.000301162	1.15303e-26	1.31847e-22	5.71275e-25	0.0518164	2.5629e-19	5.48981e-16	1.2383e-14	9.31153e-19	5.26182e-15	7.79513e-26	0.00166265	2.47016e-24	1.59161e-36	2.18437e-16	4.12479e-09	1.12188e-21	8.88953e-19	7.33917e-29	0.158762	1.12578e-12	4.76861e-33	6.4869e-07	1.46752e-22	1.07795e-29	1.34943e-18	1.97943e-17	3.48978e-22	1.53477e-13	4.06534e-29	2.64939e-22	2.16018e-18	1.35351e-17
ENSG00000138071	ACTR2	0.0331498	0.282256	0.0489985	0.0496349	0.147046	0.0998525	0.0539218	0.193138	0.063583	0.00705045	0.0311877	0.0981226	0.0401607	0.212757	0.0476737	0.0947548	0.0139137	0.155305	0.29549	0.0199721	0.0115703	0.0300132	0.148265	0.109698	0.0597738	0.012687	0.158684	0.0469622	0.0383454	0.177397	0.0141317	0.00515943	0.122512	0.0843319	0.0224244	0.0803328	0.00236499	0.0100359	0.0473013	0.279133
ENSG00000143353	LYPLAL1	0.0222751	0.0101371	7.6158e-07	0.0867202	0.00399124	0.00166386	0.0287901	0.0173117	0.0966292	3.17295e-05	4.71388e-08	0.0199424	5.96833e-05	3.67372e-07	3.33404e-09	1.9474e-07	0.00156226	0.00114702	0.0688398	0.0710724	0.022164	2.23028e-10	0.000924343	0.000264088	3.65355e-14	0.000436359	0.158667	0.000646504	0.0994958	0.11304	0.00297752	0.00670622	0.00413305	0.000494664	6.37993e-05	0.00279034	6.51485e-11	0.000551249	0.0500209	0.000698471
ENSG00000180398	MCFD2	0.194058	0.100896	0.00273956	0.0203235	0.0153387	0.0125841	0.0275426	0.0708469	0.158706	0.00120864	0.00267663	0.0270128	0.0357109	0.0565979	0.0143088	0.00787731	0.00450837	0.174225	0.0813012	0.0678012	0.0128992	0.00433775	0.14398	0.0106458	0.00132307	0.0180866	0.158638	0.00373848	0.0582617	0.0405838	0.0146018	0.00980284	0.0060922	0.0100286	0.0160929	0.00112157	0.000472678	0.00370924	0.0259672	0.0138489
ENSG00000242485	MRPL20	0.196436	0.353898	0.0993929	0.192735	0.0900528	0.398275	0.18824	0.080795	0.0473114	0.15189	0.0288747	0.00390975	0.10181	0.171605	0.0801503	0.282259	0.158569	0.307233	0.0582233	0.0810147	0.166403	0.0991899	0.00245409	0.127892	0.0814595	0.348763	0.158585	0.0120319	0.287532	0.0879824	0.044792	0.0531716	0.331925	0.00270147	0.109381	0.140161	0.101042	0.432516	0.395113	0.452864
ENSG00000173320	STOX2	0.0184622	0.0031488	0.0657482	0.0142441	0.00830239	0.0233612	0.217437	0.0571155	0.102333	0.0433841	0.379794	0.000180324	0.0842693	0.0118884	0.0964186	0.011522	5.3188e-05	0.0710207	0.120521	0.0987682	0.6645	0.0774365	0.121359	0.00691633	0.115373	0.00595176	0.158492	0.0947538	0.167709	0.14359	0.0682562	0.466826	0.00438102	0.000716047	0.291715	1.07826e-05	0.518206	0.0210116	0.0361885	0.032612
ENSG00000007520	TSR3	0.113942	0.295361	0.00659744	0.181378	0.0361685	0.120269	0.0729597	0.0855166	0.134946	0.0696784	0.0590779	0.0115849	0.120608	0.208986	0.104953	0.00953874	0.0199863	0.0714016	0.0584024	0.0913603	0.15097	0.0238004	0.00828038	0.0157981	0.00253295	0.0567593	0.15839	0.00230067	0.0084017	0.0806298	0.0261293	0.0521011	0.110201	0.0934522	0.0715302	0.0326049	0.0576355	0.033943	0.121376	0.174552
ENSG00000138593	SECISBP2L	0.00349253	0.0216198	0.029831	0.0902213	0.0823027	0.0271232	0.0160026	0.099484	0.018146	0.016221	0.0089296	0.0506077	0.0500936	0.036629	0.00181833	0.0623451	0.00400594	0.00909214	0.318723	0.0255003	0.00434338	0.0150601	0.011612	0.0294026	0.077209	0.00142413	0.158289	0.0143412	0.0016912	0.0736884	0.0010198	0.0149673	0.000405476	0.0402837	0.0288274	0.000375587	0.0261002	0.000133331	0.085328	0.0937626
ENSG00000100028	SNRPD3	0.182753	0.218193	0.269969	0.136356	0.0276178	0.371145	0.242214	0.227797	0.0730325	0.0881634	0.0676782	0.0479821	0.226045	0.157679	0.134157	0.158196	0.167431	0.287573	0.00945974	0.293696	0.319646	0.151298	0.00231583	0.183571	0.0434538	0.591834	0.158232	0.0429429	0.299671	0.0307831	0.359559	0.139756	0.172172	0.147503	0.0850897	0.0677379	0.0598347	0.303494	0.123564	0.655335
ENSG00000165672	PRDX3	0.0876145	0.356121	0.00635732	0.195993	0.148862	0.0544487	0.0190533	0.296021	0.141424	0.00223072	2.56916e-05	0.00107172	0.00624713	0.00451039	0.000174389	0.000182359	0.039875	0.0720334	0.0559029	0.131641	0.0716649	0.000101769	9.71393e-05	0.0932059	3.03628e-05	0.163989	0.158217	0.0137132	0.243372	0.175059	0.00802494	0.0049479	0.0788704	0.0121527	0.000792381	0.0864526	3.59718e-05	0.000500379	0.124028	0.0696182
ENSG00000116157	GPX7	0.0153045	0.0792319	0.00197028	0.0212435	0.00657804	0.0137256	0.00242217	0.0730128	0.0262298	0.000887971	0.00248544	0.00270719	0.000877832	0.000396238	1.61494e-06	0.0043054	0.00366191	0.000658605	0.017272	0.124769	0.0154572	0.000103337	0.0280295	0.00287847	0.0222181	0.00912614	0.158194	0.0226137	0.0239213	0.0586037	0.0104537	0.0267275	0.015737	0.00113094	0.00202802	0.0042113	0.0014048	0.0131814	0.00280052	0.0444176
ENSG00000151834	GABRA2	0.000420248	2.41253e-05	1.25471e-05	1.7332e-07	2.42202e-07	0.0160471	1.82358e-11	2.71428e-05	0.031354	3.61241e-09	0.574631	0.000122518	0.772696	0.00319334	0.0111355	0.000246595	8.16169e-08	0.00355886	0.0798922	1.21339e-05	3.21175e-05	0.165767	0.00142507	0.180403	0.603787	4.76384e-05	0.158018	5.70635e-07	8.02872e-05	4.98044e-06	8.43165e-08	2.52545e-07	0.0119531	2.32318e-07	7.28186e-06	8.69902e-09	8.83153e-10	2.08625e-05	0.00396638	0.0224133
ENSG00000100883	SRP54	1.70626e-17	0.000234843	8.6238e-07	3.09213e-19	0.0563849	1.82194e-17	8.63557e-16	0.211037	3.64181e-19	1.15588e-11	4.13312e-22	0.0885904	5.70838e-15	1.79555e-09	3.49678e-12	3.00917e-12	4.31593e-07	2.85071e-25	0.268596	2.74154e-13	1.82591e-22	2.8958e-09	1.16824e-10	2.39359e-23	8.48671e-14	4.99123e-15	0.157955	0.00725249	2.01336e-18	7.27384e-09	7.331e-17	9.31659e-16	1.99085e-07	2.07399e-06	1.89269e-20	0.0585864	4.42629e-18	3.36807e-15	9.02509e-09	1.00989e-06
ENSG00000140374	ETFA	0.117082	0.113567	0.0439677	0.202624	0.0818447	0.177162	0.217062	0.0129907	0.289161	0.0618814	0.0119338	0.000145631	0.0725416	0.0538693	0.000108888	0.0007613	0.00567409	0.0690621	0.0107342	0.206715	0.141009	0.00681855	0.00646506	0.035024	1.14124e-05	0.151161	0.15794	0.0421519	0.288636	0.0692526	0.00914272	0.255284	0.00197753	0.00250104	0.0127571	0.00314676	0.0793572	0.230115	0.114173	0.00455692
ENSG00000103978	TMEM87A	0.109731	0.0126516	0.0108538	0.0194873	0.0845553	0.000904311	0.034201	0.120309	0.0604992	0.00258464	0.0307563	0.0757253	0.01718	0.0275585	0.00910522	0.0410784	0.000364929	0.0326074	0.23219	0.00327387	0.000845171	0.0159256	0.144331	0.00180241	0.00358883	0.00341751	0.157849	0.0198728	0.012116	0.043185	0.0672036	0.0186095	0.00379164	0.000256301	0.0276693	6.83854e-05	0.00950237	0.035987	0.0208114	0.0179314
ENSG00000166226	CCT2	0.266725	0.315949	0.47696	0.273545	0.355854	0.341822	0.0810911	0.208149	0.147222	0.199928	0.128995	0.0970186	0.250603	0.57022	0.0767962	0.285623	0.0990007	0.109934	0.23213	0.154296	0.105616	0.0716407	0.280611	0.163738	0.108295	0.362101	0.157738	0.0383638	0.264176	0.103096	0.246498	0.21968	0.137899	0.366298	0.00190134	0.275764	0.036412	0.139658	0.14081	0.538428
ENSG00000127838	PNKD	0.0330568	0.030246	0.01414	0.0868432	0.0537198	0.0311027	0.131833	0.168979	0.128718	0.0280212	0.0275498	9.1517e-05	0.143502	0.0570686	0.0623613	0.0163998	0.0243312	0.034954	0.00632537	0.0645233	0.145457	0.0736893	0.00329874	0.1541	0.0940317	0.0294505	0.157693	0.184481	0.0353995	0.0999522	0.00526887	0.0980671	0.220967	0.00519431	0.0435182	0.154629	0.178079	0.0962632	0.120254	0.120461
ENSG00000160789	LMNA	7.29224e-06	0.000627909	0.00248745	7.84493e-09	0.019205	9.06662e-05	3.19427e-13	0.128929	0.000115814	0.000274667	0.00358767	0.0215966	0.0502773	0.00107199	2.31085e-05	0.000263785	0.000212472	2.08733e-07	0.129737	2.9175e-07	2.55269e-07	0.0365742	0.00157116	0.0599122	0.00555987	1.88442e-05	0.157641	0.0490259	3.66347e-06	0.0517296	1.0209e-05	7.31258e-05	0.00727346	4.40123e-07	0.000320964	0.0377698	0.000319248	0.000125866	0.00520661	0.00200137
ENSG00000113851	CRBN	0.0721051	0.047851	0.0356416	0.0524278	0.249297	0.019637	0.0168222	0.152621	0.0377641	0.0236082	0.0188148	0.0955036	0.0189251	0.0520018	0.0204373	0.00314919	0.0269044	0.00172591	0.318078	0.047871	0.0205702	0.02796	0.0202967	0.00856422	0.0134527	0.000612089	0.157628	0.0603307	0.00197262	0.0780297	0.0226501	0.000491667	0.0784765	0.00706182	0.0138041	0.0166779	0.035932	0.00530423	0.0961931	0.102503
ENSG00000167699	GLOD4	0.0248505	0.346053	0.00567633	0.0688841	0.0919268	0.146253	0.0758564	0.181134	0.161424	0.025086	0.0010932	0.0487978	0.00277663	0.0260812	0.00432239	0.0322185	0.0632872	0.000201991	0.132372	0.0823048	0.0656636	0.0811516	0.000728346	0.0564951	0.0154569	0.027497	0.157591	0.0357	0.134183	0.076835	0.0420184	0.0654798	0.0800624	0.0124804	0.01127	0.0207596	0.000848779	0.0161106	0.164762	0.0962552
ENSG00000019991	HGF	4.41816e-65	1.25015e-42	2.14726e-51	6.07522e-76	4.10983e-26	2.29646e-54	5.98729e-46	2.78294e-06	8.69919e-53	5.5072e-68	3.78886e-75	1.11274e-22	8.13278e-54	4.30178e-46	5.47342e-63	4.02342e-57	1.97057e-49	2.40992e-105	2.79156e-14	1.6459e-45	7.67427e-75	2.65402e-46	1.36704e-49	2.67083e-81	1.57315e-91	9.21275e-70	0.157563	1.97229e-26	3.19176e-68	4.27376e-32	6.57713e-54	2.24838e-52	1.67764e-42	1.7585e-47	5.29862e-84	2.36342e-33	1.01816e-81	7.55655e-61	6.63423e-39	1.05254e-40
ENSG00000108406	DHX40	0.132625	0.00177759	0.00677213	0.140896	0.0124713	0.0175969	0.0691461	0.144152	0.0794945	0.0514165	0.104186	0.0173414	0.00159811	0.0115674	0.000744653	0.0305843	0.00211585	0.00501454	0.0737546	0.0411942	0.033458	0.0194384	0.0302573	0.000485685	0.00899798	0.0134054	0.15744	0.0312692	0.036918	0.0204236	0.0803623	0.0641148	0.011862	0.00336817	0.0236677	0.000459507	0.00789966	0.0216701	0.20579	0.00272102
ENSG00000136003	ISCU	0.0126669	0.332877	0.0344773	0.19124	0.116198	0.138859	0.172081	0.106088	0.0231451	0.0157276	0.0210404	0.00102691	0.123485	0.131354	0.0778987	0.0472599	0.0330027	0.10767	0.0381728	0.051832	0.163047	0.0723777	0.0282535	0.0555039	0.00908593	0.0264928	0.157414	0.0837543	0.172659	0.0744305	0.283912	0.109679	0.0156761	0.0139445	0.0657167	0.0288383	0.0499225	0.249103	0.198478	0.0304779
ENSG00000165629	ATP5F1C	0.254819	0.418304	0.35682	0.152968	0.157024	0.269643	0.156616	0.159523	0.153395	0.666146	0.210297	0.0055739	0.302568	0.277018	0.346672	0.422538	0.356496	0.117189	0.0206335	0.340217	0.371823	0.206993	0.122605	0.266481	0.114666	0.594079	0.157258	0.0962917	0.267331	0.231154	0.414702	0.0769252	0.281269	0.0453465	0.424169	0.234782	0.0935182	0.00691101	0.276804	0.403919
ENSG00000080493	SLC4A4	5.53946e-09	5.0465e-08	2.19192e-09	9.75786e-23	4.23829e-23	5.13487e-07	3.52374e-13	2.27905e-15	7.64475e-05	1.02201e-16	0.189432	5.6569e-16	0.0823831	4.79991e-08	0.0583874	0.00187228	1.75501e-09	1.01109e-09	4.36531e-17	1.01838e-11	3.611e-11	0.0600374	1.81001e-09	0.056653	0.0120515	9.48563e-09	0.15722	1.08644e-16	1.44907e-09	8.92987e-15	2.20275e-12	1.85972e-14	4.21966e-07	6.9511e-15	1.15548e-09	2.27868e-15	1.76706e-12	3.32297e-07	2.35521e-09	4.862e-07
ENSG00000100911	PSME2	0.0770771	0.0135469	0.0522349	0.243188	1.17231e-06	0.409697	0.0303571	0.0281635	0.185664	0.0257446	0.0495799	3.6744e-07	0.408218	0.148294	0.195872	0.0650659	0.0246594	0.140483	1.60691e-05	0.107048	0.115386	0.0274703	0.00167512	0.144648	0.0280787	0.1515	0.157161	0.0119889	0.188394	0.000838413	0.0485043	0.0146837	0.0254462	0.00640853	0.176964	0.000209686	0.143513	0.171615	0.0648386	0.0626453
ENSG00000173960	UBXN2A	0.387518	0.00506958	0.0267179	0.409009	0.0371204	0.0526794	0.00876009	0.120918	0.046893	0.0505199	0.178773	0.0454068	0.0490507	0.0149777	0.0326767	0.0296138	0.00184095	0.229972	0.196721	0.0119658	0.031795	0.010671	0.0208327	0.0402162	0.00324421	0.168552	0.157095	0.00529292	0.012362	0.0298886	0.00353097	0.0758846	0.0354474	0.00120622	0.0737064	0.00103406	0.0337696	0.00416025	0.00204802	0.0636777
ENSG00000092108	SCFD1	0.0833052	0.0464219	0.0373754	0.145835	0.0863236	0.0512766	0.0617591	0.0679168	0.146458	0.0575872	0.0491252	0.078836	0.0469174	0.00647806	0.0132786	0.0232359	0.000264961	0.0184716	0.222049	0.0546709	0.0993816	0.00793922	0.131024	0.0284095	0.0279952	0.0285363	0.157061	0.0484182	0.121204	0.0636492	0.044598	0.0903367	0.0367946	0.0179661	0.0887967	0.00876617	0.0966642	0.0757466	0.171522	0.276133
ENSG00000154640	BTG3	0.00180992	8.47083e-10	1.38211e-07	6.15089e-13	0.151349	2.36269e-11	0.101693	0.727292	8.46551e-08	1.25383e-08	9.74879e-18	0.00324308	2.91419e-14	8.00161e-11	2.13833e-13	2.44346e-11	0.00062094	9.29267e-19	0.0624567	0.0128389	0.00171962	1.62125e-08	6.80623e-11	7.29481e-23	5.59485e-18	0.00040367	0.15705	0.0661661	0.0163487	1.99632e-11	4.63653e-05	0.013073	8.6644e-11	5.76775e-05	2.1157e-18	0.0339807	1.32197e-13	2.61831e-10	1.07894e-05	1.07413e-08
ENSG00000164031	DNAJB14	0.00628604	0.00581009	0.0121356	0.00113474	0.090173	0.000519144	0.0153736	0.118182	0.00614847	0.00267497	0.0023464	0.0935496	0.00259018	0.0110699	0.00331852	0.00842736	0.0187647	0.00249171	0.346966	0.0253836	0.013459	0.0207367	0.0147031	0.00117546	0.0491944	0.00649605	0.156988	0.0497002	0.018522	0.0564134	0.0197097	0.0348827	0.0178489	0.0013448	0.000424312	0.00156711	0.00673255	0.00147279	0.019637	0.0261215
ENSG00000109189	USP46	0.00153454	0.0703078	0.0125074	0.0478955	0.109363	0.00217435	0.0185919	0.198211	0.0643314	0.00504454	0.00145536	0.10997	0.0151416	0.0414142	0.0514392	0.0107958	0.000434293	0.126348	0.304787	0.00237144	0.016276	0.00457868	0.0210084	2.54385e-05	0.00274508	0.000922312	0.156922	0.0750213	0.0823914	0.127741	0.0157912	0.00624066	0.114139	0.018805	0.00852427	0.0558444	0.0561337	0.000926439	0.0123942	0.00989598
ENSG00000143222	UFC1	0.0329201	0.251055	0.0946937	0.165927	0.0122389	0.224554	0.084287	0.2721	0.089347	0.00317704	0.0104795	0.0243027	0.0456223	0.370917	0.0222888	0.00090969	0.067972	0.172325	0.087792	0.149687	0.115783	0.000842709	0.00788448	0.019351	0.00129198	0.142877	0.156813	0.202001	0.173591	0.214003	0.11971	0.0934797	0.25427	0.0332762	0.143346	0.21788	0.00664145	0.25589	0.00754716	0.19017
ENSG00000075089	ACTR6	0.0192006	0.271716	0.124312	0.00215388	0.243906	0.01556	0.0214006	0.173639	0.044171	0.00940863	0.00934837	0.0199502	0.0336841	0.0145113	0.00238964	0.00875999	0.00788649	0.0028298	0.136381	0.026466	0.0116493	0.00923031	0.00769893	0.0934631	0.0230083	0.0247349	0.156739	0.197338	0.017405	0.0840126	0.0296127	0.00694671	0.0159698	0.00489587	5.40118e-05	0.0888985	0.000110963	0.0224568	0.145587	0.118198
ENSG00000169255	B3GALNT1	0.000894071	0.13488	6.88019e-05	3.66916e-10	2.71679e-06	0.00535166	0.0298678	0.000862985	0.062426	1.2768e-09	0.00230175	0.00559745	0.138796	0.00173611	0.000235165	0.000418104	5.79567e-05	9.13441e-06	0.0582142	0.00506387	0.00497749	0.00172518	0.295892	0.174115	0.193055	0.000117862	0.156733	0.00022448	0.0651995	0.224173	1.29909e-05	2.95601e-05	0.00252986	2.05994e-07	2.01133e-05	0.0189104	4.95847e-08	2.08159e-06	0.00113266	0.0149857
ENSG00000204852	TCTN1	2.35408e-14	2.98594e-07	1.36634e-06	3.94508e-10	1.54079e-05	8.4823e-11	1.59139e-16	0.0497509	3.38224e-14	1.78607e-09	3.36707e-08	0.0196821	4.38332e-09	2.07022e-06	3.80374e-06	5.65261e-06	3.68804e-07	5.91357e-11	0.0577466	7.70871e-14	2.00396e-22	5.02253e-08	0.00108124	1.30267e-09	0.00622735	4.86737e-15	0.156698	4.05882e-07	5.7602e-21	0.00935999	1.30894e-12	8.87064e-17	1.32338e-07	4.36087e-07	1.03267e-08	0.000857147	3.47108e-09	3.88338e-10	5.87698e-09	5.66114e-08
ENSG00000126785	RHOJ	5.05963e-26	6.03832e-22	3.08935e-25	1.92392e-25	3.89393e-22	1.61595e-24	1.1463e-20	0.000886284	6.52275e-24	2.95917e-25	1.78003e-23	4.65123e-13	6.26177e-26	2.58694e-24	1.79663e-27	1.07397e-24	7.60665e-21	2.30876e-29	1.876e-14	9.99723e-18	1.82805e-29	9.36112e-29	5.16715e-17	2.69021e-26	1.28229e-34	5.13547e-26	0.156654	1.46231e-17	1.72128e-25	2.01852e-17	1.30635e-23	6.47018e-20	2.62543e-22	3.12501e-19	1.29704e-29	3.64828e-20	4.31036e-29	1.95334e-27	1.77418e-19	4.71502e-18
ENSG00000172086	KRCC1	0.0378141	0.0201529	0.00969798	0.118401	0.00981863	0.0138052	0.107724	0.0128487	0.109024	0.0440307	0.0371776	0.000682642	0.00342454	0.00725062	0.00279168	0.00877705	0.000356141	0.0520293	0.0633858	0.0925926	0.0686635	0.00390375	0.000559131	0.00063969	4.11642e-05	0.00908608	0.156629	0.0321315	0.120867	0.0016505	0.0209317	0.142819	0.0193321	0.00318248	0.00554741	0.000554005	0.0204715	0.0377781	0.0562657	0.0118902
ENSG00000117362	APH1A	1.78515e-12	0.0469457	3.98359e-06	4.59771e-13	0.104743	3.22313e-11	2.96598e-10	0.200234	3.4188e-11	7.13159e-08	4.60106e-15	0.00509542	3.27576e-08	1.12038e-05	6.11571e-05	2.7805e-07	6.69106e-06	4.3454e-14	0.284057	9.6056e-09	1.19036e-14	2.6171e-05	8.24445e-10	1.27977e-16	3.77614e-10	7.21837e-10	0.156585	0.00278458	3.75841e-12	9.37896e-08	5.39047e-09	7.24904e-12	0.000549532	0.00892601	2.49993e-11	0.159516	2.37653e-11	2.64484e-10	5.95517e-07	0.000584296
ENSG00000164104	HMGB2	0.0417358	9.51153e-10	0.000224232	0.195738	0.000128833	1.6961e-06	1.32551	0.233496	7.26142e-05	0.101036	1.40925e-11	1.38971e-05	4.3229e-12	2.0601e-07	4.84446e-10	9.65569e-09	0.032495	8.06891e-05	8.78416e-08	0.694499	0.155697	1.0771e-09	2.1078e-16	6.77457e-27	1.19504e-25	0.640693	0.15645	0.0498018	0.43555	1.97645e-20	0.0386461	0.117811	1.85617e-08	0.0300327	6.95625e-07	0.0711071	0.11502	0.000376609	5.66307e-05	7.44712e-07
ENSG00000094916	CBX5	0.115401	0.465111	0.263775	0.138637	0.00110552	0.0649144	0.487497	0.299123	0.151038	0.257349	0.0438573	0.125846	0.10934	0.0521137	0.0178639	0.0190994	0.0512061	0.0726566	0.205314	0.0136137	0.00774344	0.143335	0.336556	0.256996	0.183933	0.183202	0.15639	0.0056235	0.323382	0.0677484	0.23793	0.209246	0.0551685	0.324159	0.0824522	0.0435228	0.021869	0.000439661	0.503905	0.0727253
ENSG00000125944	HNRNPR	0.165215	0.37484	0.573976	0.0391661	0.456298	0.0780452	0.364426	0.368773	0.0997798	0.169353	0.184209	0.300127	0.259611	0.0831795	0.310923	0.251563	0.126327	0.0473047	0.249116	0.241671	0.236951	0.335329	0.173641	0.118783	0.108849	0.297951	0.156276	0.0855395	0.229406	0.139391	0.828821	0.077095	0.369737	0.236301	0.209937	0.272276	0.279871	0.0174987	0.250487	0.0701469
ENSG00000153774	CFDP1	0.470726	0.140836	0.090892	0.0920732	0.043954	0.333144	0.187839	0.0256956	0.116773	0.0613673	0.0095715	0.152801	0.299719	0.224469	0.0316587	0.135788	0.265735	0.0417598	0.115791	0.0256357	0.278554	0.382478	0.0242406	0.120859	0.0991916	0.294414	0.156272	0.554949	0.269336	0.281014	0.0421416	0.0438216	0.371333	0.0543748	0.10851	0.143187	0.225384	0.0349688	0.48285	0.386679
ENSG00000165512	ZNF22	0.302154	0.241595	0.0688291	0.195316	0.10561	0.32325	0.065603	0.285392	0.272804	0.0705845	0.0373075	0.00131197	0.00389403	0.262243	0.02576	0.148344	0.138739	0.181455	0.105546	0.0206773	0.184754	0.0633176	0.00191052	0.000606155	0.00280855	0.141738	0.156258	0.138145	0.432399	0.00107367	0.961127	0.1364	0.0153761	0.133591	0.0541323	0.00808872	0.196706	0.123341	0.00263907	0.249273
ENSG00000157500	APPL1	0.0381046	0.0573442	0.1145	0.0240559	0.0763563	0.0172961	0.0984105	0.0862039	0.0723745	0.00626434	0.0966041	0.00243659	0.304001	0.0610728	0.0357935	0.102232	0.0117559	0.00131433	0.156673	0.000366217	0.00492025	0.225265	0.179327	0.0864378	0.196913	0.0369951	0.156075	0.0795411	0.0605616	0.180306	0.114329	0.0427872	0.0305656	0.0360566	0.092352	0.00804253	0.0653205	0.0346019	0.332105	0.24858
ENSG00000104529	EEF1D	0.39237	0.288157	0.000392238	0.153817	0.0594922	0.0878714	0.19964	0.718305	0.217499	0.0531533	0.00431898	0.102386	0.00126678	0.0203422	0.000242685	0.00896813	0.469012	0.0146309	0.0694684	0.733662	0.288985	0.00358549	0.0747906	0.00520606	0.000337775	0.340097	0.156013	0.0808481	0.348554	0.03879	0.0546359	0.274912	0.0878516	0.227401	0.0011801	0.187436	0.00260389	0.0129645	0.213346	0.347729
ENSG00000101940	WDR13	2.77435e-07	0.132216	0.000754745	0.00486064	0.0205114	0.00350631	4.55517e-09	0.126775	0.00015921	0.00293087	0.0502764	0.0401477	0.0190543	0.028294	0.0272339	0.0265861	0.0207125	0.000703334	0.170831	0.000154498	3.89097e-07	0.0413719	0.0177291	0.0316726	0.054899	1.17924e-05	0.155952	0.00239282	8.2988e-08	0.142732	0.000114028	9.10024e-06	0.0878986	0.0529063	0.00588696	0.0398329	0.00728755	0.000585519	0.00220292	0.0934483
ENSG00000204347	BTBD17	0.174227	1.11988e-13	2.26538e-09	1.09804	3.09922e-23	3.27807e-10	1.30509e-06	1.97132e-10	3.71766e-08	0.0345501	9.67471e-11	1.20648e-25	2.00338e-16	7.84938e-12	1.78406e-19	7.18532e-14	3.77238e-12	1.26845e-07	1.26038e-25	0.0322172	0.000201192	1.39493e-16	2.67198e-17	2.04365e-28	3.6734e-36	2.67051e-05	0.155871	4.77145e-08	8.98438e-07	8.223e-25	0.00013192	0.136725	1.94248e-13	4.72017e-11	6.14208e-08	8.93786e-15	9.83232e-05	2.4922e-07	3.67072e-07	7.01001e-12
ENSG00000204262	COL5A2	0.0503013	5.57724e-10	1.03395e-11	0.0259438	8.87379e-28	7.96255e-06	0.00402951	9.10848e-07	0.0235419	9.33267e-12	2.30612e-08	1.62855e-21	2.06094e-08	1.71541e-11	1.54007e-21	2.87472e-13	9.69973e-14	1.9233e-07	1.97994e-12	0.0273975	0.00863045	1.1599e-16	8.91709e-11	1.24044e-05	2.4413e-26	0.000198265	0.155841	5.30017e-13	6.69623e-05	0.00619784	0.00592921	0.0188702	6.80504e-09	4.82592e-17	3.27051e-14	3.14069e-23	8.54481e-15	3.54025e-08	0.000633628	8.27736e-07
ENSG00000169230	PRELID1	0.23361	0.766293	0.107706	0.105511	0.0896997	0.0767746	0.121835	0.229713	0.0689078	0.0115408	0.00354007	0.0238621	0.434947	0.187583	0.15207	0.117205	0.282972	0.0255759	0.00834906	0.127186	0.316813	0.0225427	0.000447983	0.0663231	0.00448952	0.209931	0.155816	0.0311232	0.189552	0.0360144	0.0402985	0.111948	0.154982	0.137802	0.0635053	0.0867963	0.0143901	0.040264	0.178141	0.211477
ENSG00000109846	CRYAB	4.9454e-18	3.04234e-08	1.77698e-19	7.28813e-13	1.5822e-09	5.61279e-06	1.33876e-37	0.0176158	6.01584e-14	8.55214e-18	1.73693e-13	7.37296e-08	0.116977	1.21949e-07	2.95997e-09	2.01234e-09	1.23837e-08	0.000174877	0.0246501	3.2204e-16	1.17449e-22	4.86892e-18	8.25935e-12	0.0892138	1.42891e-30	2.12292e-19	0.155785	1.79915e-11	1.84532e-24	0.0198918	1.81125e-17	1.28732e-17	7.30984e-07	3.06789e-12	4.78276e-11	0.000591601	9.92524e-29	5.93017e-10	5.21969e-07	2.29233e-10
ENSG00000162819	BROX	6.43518e-06	0.0517354	0.0486718	0.0596853	0.0799656	0.089185	7.71306e-05	0.160382	0.0130708	0.042326	0.0115605	0.00163853	0.129176	0.0841472	0.0755376	0.00601954	0.000821247	0.0735158	0.0487541	0.0106708	8.27231e-05	0.0261059	0.0597255	0.121521	0.0596793	0.00304858	0.155637	0.0133706	6.59381e-05	0.122989	0.0259603	0.00211494	0.010876	0.0253561	0.04234	0.0258943	0.0187446	0.017177	0.0175981	0.0923171
ENSG00000102753	KPNA3	0.0630582	0.200484	0.125809	0.0494684	0.00739861	0.0056637	0.109266	0.12589	0.318125	0.0540425	0.100137	0.00352692	0.0731339	0.102968	0.0348463	0.0983261	0.00573167	0.00214315	0.21283	0.0138189	0.0341423	0.207946	0.19218	0.0490832	0.178599	0.0440261	0.155617	0.00380894	0.125286	0.134833	0.0182997	0.0446786	0.255657	0.0377334	0.0251462	0.0638075	0.0184753	0.00255187	0.030301	0.0238595
ENSG00000165487	MICU2	0.0595536	0.00080607	0.0338999	0.057501	0.0127176	0.0347708	0.0490313	0.150799	0.146906	0.118181	0.152726	0.0577729	0.0354876	0.00717392	0.0108413	0.00816026	0.00130531	0.00295846	0.138604	0.0650769	0.0405851	0.00674333	0.0603531	0.0752764	0.0882495	0.0488651	0.155559	0.0126443	0.0440856	0.13387	0.00522746	0.0244677	0.0435656	0.00347215	0.0117266	0.00129935	0.0438321	0.0999321	0.05968	0.15572
ENSG00000169223	LMAN2	0.387785	0.0576868	0.0754122	0.124494	0.0831869	0.0275414	0.136347	0.0928737	0.229437	0.0562682	0.0112178	0.0271755	0.012823	0.00629408	0.011043	0.0298756	5.2042e-05	0.135163	0.146762	0.106302	0.167293	0.00933668	0.223603	2.16539e-05	0.00382968	0.00151884	0.15554	0.0182192	0.068029	0.00139304	0.04794	0.0850284	0.038045	0.025388	0.00524	0.0649385	0.034024	0.0340788	0.00932644	0.0514244
ENSG00000047365	ARAP2	8.2356e-26	4.47031e-21	4.67917e-14	0.0044946	2.07504e-10	4.89844e-21	1.32619e-25	0.0303841	2.05836e-24	1.5094e-07	4.35671e-10	0.00973794	1.87453e-15	1.87538e-12	2.15099e-14	1.96368e-11	5.23632e-19	9.61242e-15	0.000492025	1.51202e-25	5.47004e-39	5.0113e-12	0.000449021	8.67618e-15	0.00131164	1.47179e-27	0.155496	2.32828e-10	6.7983e-38	0.0263181	1.24052e-17	8.7095e-23	2.44533e-16	1.04488e-11	0.000376528	2.13372e-15	0.0187166	2.85529e-18	2.05817e-15	1.76129e-16
ENSG00000123562	MORF4L2	0.156298	0.397434	0.225443	0.198725	0.195113	0.381182	0.270553	0.0950662	0.191908	0.0235058	0.102422	0.0127186	0.195239	0.0678918	0.139866	0.0432254	0.203181	0.202481	0.0560881	0.0912827	0.0690269	0.427166	0.0752159	0.187158	0.115367	0.0652677	0.155451	0.445336	0.231092	0.268504	0.38739	0.216846	0.687531	0.225411	0.270819	0.132953	0.0675893	0.445868	0.253301	0.0130656
ENSG00000048828	FAM120A	0.0447072	0.0185815	0.000493524	0.0197249	0.000897461	0.00322802	0.0778761	0.0764875	0.042984	0.03134	0.0857713	0.0250711	0.0306779	0.00258612	0.00288892	0.0109967	0.000317539	0.00191778	0.0863339	0.0369047	0.0207372	0.0182893	0.0073203	0.0134999	0.0321716	0.0132169	0.15537	0.0161722	0.0334508	0.0468476	0.00137083	0.163187	0.0087754	0.000126009	0.00334923	0.000914205	0.0265046	0.0147426	0.00966482	0.0112372
ENSG00000161981	SNRNP25	0.0827639	0.248367	0.00476843	0.117531	0.00188824	0.205139	0.325157	0.0922283	0.0829906	0.0794441	3.36222e-05	0.000637376	0.0371119	0.0371551	0.000298405	0.00260169	0.0295611	0.0982828	0.00745909	0.0852839	0.0978425	3.63515e-05	3.97222e-05	0.0195786	3.54415e-07	0.0129616	0.155321	0.0245443	0.204277	0.0355143	0.0162656	0.00761305	0.110933	0.00990239	0.0237375	0.0913821	0.00168934	0.116107	0.0269602	0.0242852
ENSG00000126947	ARMCX1	0.00358044	0.120716	0.0277888	0.0501237	0.227443	0.0582086	8.22998e-06	0.0366366	0.0660079	0.0139788	0.00363867	0.00819563	0.101182	0.17316	0.0441701	0.121735	0.00699841	0.0316638	0.209126	0.00406581	0.00102972	0.0153895	0.0770776	0.0117324	0.0335791	0.000439986	0.155204	0.0257939	0.00222926	0.113053	0.0108553	0.000951594	0.100119	0.0435106	0.0998232	0.0529992	0.0293688	0.0201027	0.0980758	0.0735619
ENSG00000122565	CBX3	0.00169592	0.447929	0.135005	0.0327817	0.478358	0.00208929	0.187822	0.458167	0.0405741	0.0790397	0.205428	0.129658	0.076118	0.00384092	0.0907771	0.190843	0.0682517	0.00959737	0.319034	0.0647715	0.0126183	0.133682	0.0639609	0.0109814	0.0833702	0.0101083	0.155149	0.193185	0.0189333	0.0201223	0.0784824	0.105182	0.17737	0.476986	0.0110167	0.0708606	0.0420828	0.0131294	0.169927	0.290892
ENSG00000134851	TMEM165	0.17924	0.0900224	0.100316	0.126356	0.0541846	0.00214372	0.176086	0.117255	0.410359	0.0293503	0.0918542	0.0425713	0.0149181	0.0230204	0.000552417	0.0869737	0.000575491	0.00663919	0.122154	0.1711	0.186151	0.0112045	0.222942	0.00798921	0.0911013	0.0364807	0.155143	0.0208983	0.113297	0.0416829	0.00487479	0.156068	0.0198371	0.00199241	0.096514	6.49625e-07	0.0186249	0.000297421	0.0360296	0.0631248
ENSG00000179262	RAD23A	0.1843	0.254414	0.0682528	0.0350323	0.0347578	0.0226132	0.149459	0.232928	0.0821039	0.0204371	0.00346555	0.00985237	0.0226417	0.0185179	0.00641757	0.040413	0.00660365	0.0168134	0.126802	0.0318762	0.0190227	0.0152052	0.0167382	0.016678	0.00042225	0.00463621	0.155143	0.0889274	0.0654761	0.0425074	0.0210295	0.0518464	0.0278364	0.0168547	0.000558688	0.156022	0.00495698	0.0215135	0.00429455	0.0399643
ENSG00000011295	TTC19	0.0235897	0.0185042	0.0383233	0.00468406	0.0613719	0.00216408	0.00442069	0.212867	0.0221118	0.00147928	0.094126	0.149529	0.0581501	0.00172533	0.0190837	0.00905756	0.0004276	0.000560386	0.24625	0.0166515	0.00938866	0.0516684	0.0630832	0.101778	0.0251308	0.020607	0.155138	0.0454384	0.0272158	0.11895	0.0729395	0.0442488	0.0369353	0.0045548	0.00377827	0.000572226	0.0396297	0.00481003	0.0735594	0.0524622
ENSG00000100626	GALNT16	0.00110431	7.99856e-05	4.3825e-05	5.88638e-12	2.99841e-10	4.4513e-05	0.0416523	8.46858e-07	0.204065	1.05015e-09	0.0780982	1.36662e-12	0.00191757	1.55328e-05	0.000299671	9.67326e-05	7.59734e-07	1.83728e-05	4.92546e-09	0.00510287	0.186285	0.000261741	0.052589	0.039237	0.0538945	0.000445014	0.155101	2.28481e-08	0.127874	0.0297107	0.000796065	0.00492654	0.000305938	8.08979e-10	3.39246e-05	3.24353e-13	3.30115e-08	3.98548e-05	0.00983031	0.00277772
ENSG00000079246	XRCC5	0.0964334	0.318572	0.020303	0.030631	0.717119	1.75195e-06	0.0687526	0.556919	0.000874408	0.00829725	2.00871e-09	0.421023	5.34252e-07	0.000401317	1.64775e-06	2.11448e-05	0.00256553	4.57249e-06	0.437068	0.0622877	0.00559134	0.000176857	7.87552e-07	5.04436e-16	1.69714e-09	0.00322846	0.155003	0.239492	0.135093	9.53851e-09	0.0028531	0.0287857	0.00268932	0.161344	2.97389e-07	0.286494	4.73611e-05	5.66517e-05	0.00063781	0.00731723
ENSG00000123575	FAM199X	0.0046619	0.000486894	1.67648e-06	0.000861305	0.0130813	4.85154e-07	0.00490922	0.0215004	0.0172686	0.00194036	1.79307e-10	0.00895229	2.73675e-09	2.76164e-05	9.51305e-09	1.93661e-06	6.3533e-06	1.28201e-09	0.17523	0.00173604	5.60891e-05	1.62172e-05	3.60359e-06	1.86188e-15	5.65621e-06	0.000173233	0.15499	0.0265482	0.00811955	0.00926254	0.000277566	6.20339e-06	3.05894e-06	7.55715e-05	6.02151e-08	0.039833	2.09817e-08	3.57903e-06	0.000347244	0.000903042
ENSG00000147862	NFIB	0.322728	0.103214	0.393553	0.210553	0.8403	0.0644639	0.184838	0.290221	0.00435777	0.396026	0.991811	0.969477	0.170164	0.222652	0.489704	0.644664	0.486862	0.391112	0.0290705	0.0805805	0.598974	0.316873	0.585774	0.452624	0.0202569	0.233527	0.154924	0.849309	0.16073	0.148695	0.366971	0.444681	0.0734839	0.0645713	0.38241	0.728452	0.82982	0.0320388	0.116227	0.0503617
ENSG00000240694	PNMA2	1.6049e-14	0.0752866	7.42884e-06	3.59419e-15	0.0200808	4.32223e-07	7.35429e-18	0.0272758	1.88257e-09	3.38772e-10	1.70467e-10	0.0301128	0.00418107	5.64599e-06	0.000635416	4.86987e-06	4.75844e-06	2.41378e-11	0.405723	9.87233e-13	2.68164e-20	0.0269376	1.37114e-05	0.0035103	0.0917279	8.8064e-13	0.154812	0.000122642	3.77614e-17	0.113224	8.57053e-10	4.01057e-16	0.0284918	0.000444727	7.44695e-10	0.128973	6.6645e-12	5.20786e-09	1.64645e-06	0.00704038
ENSG00000125249	RAP2A	4.42535e-08	0.179848	1.58602e-05	1.8232e-12	0.0577197	7.33974e-08	2.22869e-06	0.0954191	3.20836e-07	4.41369e-08	2.6321e-09	0.0677344	2.69542e-05	4.23773e-05	1.20116e-06	4.76171e-06	2.10039e-05	1.4438e-12	0.470445	2.37317e-07	1.44664e-09	0.00275578	8.78271e-06	4.8071e-07	0.0601094	5.64591e-09	0.154743	0.00958705	2.95345e-09	0.0718161	4.51849e-07	2.60191e-07	0.00551322	0.00911883	3.56345e-10	0.24908	5.53324e-11	6.35193e-07	3.29033e-05	0.00507763
ENSG00000162512	SDC3	9.42296e-07	0.0512594	3.43381e-05	0.143752	0.0062004	0.000932735	2.07855e-16	0.00732335	7.13759e-09	0.125185	0.00613283	0.0318887	0.0379843	0.00394925	0.0084311	0.000461999	1.98838e-05	1.03187e-05	0.210219	3.76556e-08	1.77935e-13	0.0477222	0.134988	0.0410027	0.115954	1.59628e-07	0.15473	0.000174903	6.06101e-17	0.17991	7.15599e-07	1.6374e-05	0.0184371	0.0118744	0.00602167	7.65187e-05	0.0446844	0.00570057	5.20374e-05	0.00443577
ENSG00000152818	UTRN	0.00728673	4.62925e-07	9.13326e-09	0.0200819	2.03578e-15	8.10253e-09	0.0777843	3.07601e-05	0.0121	6.58158e-08	0.000202335	0.040116	2.73222e-09	1.14235e-10	1.51245e-14	1.03994e-10	4.90585e-10	1.45893e-08	8.64041e-07	0.000389013	0.0108005	2.44897e-10	0.01908	4.84458e-09	1.91235e-07	6.18754e-05	0.154678	9.63558e-09	0.121512	0.0380422	0.000370922	0.0493994	9.23623e-10	7.85352e-08	1.14877e-11	1.2625e-07	2.39465e-08	1.18583e-09	0.000352208	1.31356e-06
ENSG00000176165	FOXG1	4.30617e-05	0.22258	0.234334	0.000113748	0.876749	0.000632614	1.58973e-07	0.524759	0.000395041	0.00941526	0.116685	0.666819	0.0552887	0.0214576	0.26345	0.216818	0.00371222	0.0177318	0.285349	4.35749e-05	8.29849e-06	0.0310956	0.000820891	0.0811158	0.119399	0.000301774	0.154529	0.300055	9.8381e-06	0.000865166	0.00172484	0.000140166	0.0165714	0.0275693	0.0287259	0.690451	0.0633549	0.00717782	0.0192514	0.0289876
ENSG00000126653	NSRP1	0.301678	0.0708943	0.213075	0.0973057	0.0025445	0.0884211	0.200271	0.0982315	0.198846	0.0212445	0.0915153	0.0565164	0.0225302	0.154734	0.0370067	0.102946	0.00996809	0.137867	0.0419386	0.0369937	0.180147	0.0247136	0.0125071	0.0311906	0.000141905	0.0520429	0.1545	0.151221	0.0314721	0.0189992	0.00553242	0.0426728	0.0335931	0.027432	0.0513356	0.00346474	0.0958643	0.10271	0.297352	0.0696524
ENSG00000141580	WDR45B	0.141153	0.0443339	0.0243503	0.0188771	0.0025527	0.0589154	0.126582	0.0553094	0.104945	0.00347727	0.0806037	0.000274147	0.073375	0.140466	0.0779391	0.0752875	0.075389	0.0519767	0.110882	0.102312	0.0300773	0.0178402	0.0244758	0.0757554	0.024037	0.0158976	0.15443	0.00482878	0.0565777	0.0658147	0.0245447	0.0342582	0.091868	0.0298812	0.0610967	0.0241268	0.00894126	0.0789428	0.161067	0.0991289
ENSG00000177426	TGIF1	0.241265	7.67739e-08	1.10921e-09	0.0253516	0.000903602	3.15529e-12	0.125035	0.183877	0.131276	2.27578e-12	7.12179e-26	4.6025e-06	8.1929e-23	4.55455e-14	1.22202e-27	1.04174e-19	1.28537e-08	2.0573e-09	4.85327e-07	0.0293314	0.0387831	3.2387e-22	1.8205e-30	6.69049e-53	5.70653e-58	0.000309489	0.154399	9.43397e-05	0.110342	1.1163e-30	1.01084e-05	9.32933e-05	1.13162e-13	1.44144e-08	2.62332e-19	0.00106781	5.1806e-17	1.31363e-13	1.7712e-06	3.83945e-09
ENSG00000131143	COX4I1	0.334445	0.185609	0.510386	0.292629	0.0597185	0.167036	0.210411	0.314745	0.0789523	0.570759	0.220199	0.0457636	0.175439	0.230092	0.261041	0.389447	0.687874	0.285368	0.0753959	0.533713	0.443429	0.382373	0.527594	0.322227	0.481319	0.514341	0.15436	0.60463	0.339286	0.274295	0.515849	0.121469	0.181745	0.148827	0.296949	0.883095	0.617657	0.346324	0.0440814	0.236336
ENSG00000117500	TMED5	0.13882	0.00126449	0.00492518	0.0692025	0.00172037	0.000504206	0.167889	0.091402	0.0903353	0.00723216	0.0380671	3.21528e-06	0.0176874	0.0388256	0.074971	0.0065966	3.96346e-05	0.0107769	0.0318333	0.101929	0.112084	0.0244283	0.0815463	0.0135827	0.0720439	0.0012687	0.154335	0.00204605	0.023967	0.0260484	0.0688	0.145833	0.000593504	0.000120982	0.00178063	3.24959e-10	0.000244484	0.020333	0.0196711	0.0633418
ENSG00000162604	TM2D1	0.249658	0.017018	0.089431	0.282214	0.0891008	0.140815	0.0610695	0.0659983	0.168485	0.0556852	0.153678	0.000671763	0.164724	0.217243	0.0530972	0.0965869	0.0088215	0.162727	0.0504657	0.19276	0.226514	0.0284517	0.235387	0.187544	0.132859	0.0632405	0.154136	0.0410732	0.0107988	0.189523	0.146846	0.105691	0.0296473	0.000325784	0.0620783	0.00232801	0.171343	0.0625271	0.26253	0.0361918
ENSG00000144711	IQSEC1	0.000772307	0.00123857	0.00024742	0.113659	2.83501e-13	0.000168811	0.0181512	1.1935e-07	0.0561484	0.000951666	0.000663077	0.0417471	2.75241e-05	0.000475141	4.96326e-08	0.000243077	1.68747e-05	0.0127143	0.000291437	0.00436148	0.0352595	3.55676e-07	0.0188062	4.41997e-05	0.0112224	3.61474e-05	0.15413	9.16656e-08	0.0876315	0.0859006	0.0146997	0.0195865	4.46812e-05	2.11068e-05	0.00296212	1.46769e-07	0.00676757	0.00012671	0.0123326	0.0024571
ENSG00000151422	FER	0.00364177	9.37965e-05	0.0118912	0.0343132	0.0186819	0.0265876	0.0485634	0.058502	0.105543	0.00167942	0.13015	0.0923061	0.0362778	0.0928714	0.0107887	0.0260375	0.00656612	0.0406901	0.226296	0.000212176	0.000850825	0.0151745	0.0452975	0.0869814	0.0550671	0.000500011	0.154126	0.0240968	0.0012394	0.0619881	0.00754517	0.0039932	0.0974139	0.00186279	0.0251747	0.0204886	0.0146212	0.00433133	0.0683286	0.0203306
ENSG00000174080	CTSF	6.43741e-08	5.24857e-07	0.000264875	0.0237491	0.184086	0.000329137	1.39382e-23	0.111955	7.34129e-10	0.00391725	0.00627843	0.0183239	0.00145849	0.00128104	0.000265003	0.0106879	0.000769608	6.79559e-06	0.099084	3.0825e-06	1.24437e-12	0.00307151	0.103214	0.0421029	0.00424802	1.36973e-07	0.15412	0.00748597	6.30685e-15	0.12645	5.18798e-06	1.83467e-06	5.25043e-05	0.00207572	0.066124	0.00137131	0.0352705	0.00204688	0.00018844	4.6383e-05
ENSG00000167460	TPM4	0.337815	0.184233	0.0110744	0.356644	0.0963686	0.0050315	0.394289	0.276262	0.0199865	0.00960614	0.00256747	0.0210052	0.000408006	0.0422133	0.000327751	0.00208891	0.0031263	0.00716888	0.206355	0.108404	0.0396843	0.0547944	0.00162679	0.0010461	0.0191969	0.167205	0.154079	0.0354247	0.34504	0.00212072	0.173992	0.108498	0.0671615	0.0433816	0.00305374	0.0246294	0.00165038	0.00818181	0.0535315	0.0536886
ENSG00000103035	PSMD7	0.382929	0.374222	0.0640255	0.252772	0.0270629	0.0488588	0.215652	0.0603442	0.333062	0.0984566	0.0692223	0.000321523	0.18615	0.00424398	0.37614	0.193661	0.0959514	0.311157	0.0444941	0.344215	0.13826	0.254001	0.255396	0.170956	0.208173	0.348078	0.153939	5.59709e-05	0.192795	0.184265	0.538477	0.198852	0.316502	0.0602483	0.357251	0.00404264	0.149422	0.420409	0.104318	0.048994
ENSG00000176105	YES1	0.115947	0.00611336	0.0104719	0.0593918	0.020354	0.000135823	0.0411596	0.0613007	0.0463493	0.00710776	0.118708	0.000551327	0.00177284	0.0103262	0.00110138	0.0216382	0.000328819	0.0184316	0.104142	0.00664853	0.0804277	0.0115921	0.00720296	0.00100965	0.00572962	0.00825982	0.153879	0.0305738	0.0582572	0.00845317	0.0223208	0.0534845	0.00250577	0.00745204	0.00740164	0.0244997	0.000185657	0.0130038	0.0396074	0.00613748
ENSG00000172893	DHCR7	0.0331056	0.160229	0.000244795	0.00401808	9.30948e-08	0.0130705	0.00440044	1.20221e-06	0.21976	6.17964e-06	0.0179203	0.00656755	0.103808	0.00342231	0.00117183	0.00866104	8.43028e-05	0.0856561	0.009916	0.0385186	0.0257156	0.00218314	0.222782	0.00107781	0.147519	0.0131737	0.153793	2.41177e-05	0.132349	0.0401349	0.000147065	0.0168139	0.0349411	0.000130784	0.00447928	0.000136473	0.000323797	0.00195192	0.00626972	0.145549
ENSG00000111237	VPS29	0.0297189	0.53679	0.216789	0.0453518	0.14354	0.478095	0.188336	0.0697737	0.290332	0.15279	0.0262052	0.0314288	0.319392	0.358434	0.109296	0.00234393	0.210259	0.107934	0.0917596	0.17386	0.201126	0.191879	0.0135632	0.192154	0.116607	0.120787	0.153637	0.138906	0.0881867	0.243183	0.159811	0.0495252	0.127316	0.133728	0.175485	0.0792549	0.0178698	0.10293	0.0230262	0.145488
ENSG00000126088	UROD	0.0509268	0.0735048	0.0217176	0.20432	0.0282439	0.201073	0.104929	0.0595236	0.0798018	0.125669	0.00251184	0.000274007	0.00839391	4.04029e-05	0.0167494	0.029611	0.000904297	0.175996	0.0214303	0.00674683	0.074726	0.00140409	0.0029955	0.000693169	8.86366e-07	0.0202439	0.153392	0.0194227	0.15061	0.00148488	0.00709466	0.0939848	0.00523043	0.00567463	0.0684992	0.0146904	0.0451389	0.22011	0.0831214	0.0179973
ENSG00000176014	TUBB6	4.14458e-36	2.5231e-19	4.45472e-37	5.74659e-50	1.13725e-27	2.74597e-34	0.0530606	0.0409061	3.25834e-24	3.51724e-47	3.85798e-67	5.14846e-25	1.8072e-42	1.74275e-34	6.87762e-55	8.86941e-44	1.71017e-16	1.28588e-52	5.81127e-16	9.36244e-25	5.11314e-40	1.13029e-41	1.36535e-54	1.11066e-70	3.17708e-76	9.98591e-32	0.153376	3.05588e-19	1.88981e-25	1.751e-39	1.01398e-29	1.58932e-38	2.431e-26	3.36498e-14	5.61535e-61	1.45852e-06	2.10638e-64	1.83427e-39	5.23611e-26	3.01506e-22
ENSG00000159884	CCDC107	0.0187326	0.100582	0.0152734	0.0137747	0.04357	0.0128455	0.133547	0.0535689	0.0591893	0.000319624	0.0153814	0.0230637	0.101659	0.0583107	0.0114587	0.0196903	0.00792145	0.00609579	0.169567	0.111347	0.0261464	0.0160203	0.256051	0.0719152	0.0651285	0.00140808	0.153321	0.0111729	0.0152177	0.135018	0.0189784	0.0128277	0.253491	0.0225923	0.00712726	0.085725	0.0024342	0.000529165	0.00289806	0.285333
ENSG00000188994	ZNF292	0.030122	0.00556695	0.560956	0.24973	0.534687	0.0153321	0.184858	0.2286	0.1694	0.347324	0.0832856	0.466136	0.0296579	0.152229	0.0135831	0.0796372	0.0152365	0.0189546	0.521902	0.0507328	0.0225061	0.457322	0.205802	0.0107386	0.127991	0.0350555	0.153274	0.786632	0.0863148	0.0126593	0.11505	0.218132	0.0340889	0.0473394	0.410008	0.00732393	0.0500522	0.0337897	0.284454	0.00564341
ENSG00000112851	ERBIN	0.0140751	2.42641e-06	0.0061195	0.238799	0.005063	7.78023e-06	0.130513	0.166617	0.00238252	0.0352561	0.00265455	0.050686	1.03827e-06	6.19181e-05	0.001642	0.000260472	2.1782e-05	0.00473712	0.128811	0.0201838	0.0571752	0.0582464	3.22093e-07	7.29925e-18	1.1417e-07	0.00615269	0.153158	0.13513	0.0893831	6.84803e-14	0.0300851	0.136685	1.84396e-06	0.000380544	0.0188248	0.004933	0.14823	0.000452037	0.00321196	0.00024507
ENSG00000176771	NCKAP5	0.00759685	0.00126186	0.0203761	0.151821	7.70515e-10	0.00462109	0.177617	3.40897e-07	0.0673821	0.000126395	0.480771	6.30578e-08	0.00916134	0.00154519	0.00379628	0.0863575	0.00354493	0.142433	2.62101e-06	0.0020081	0.546385	0.00196606	0.196603	0.938882	0.591954	0.0691285	0.153139	6.2357e-06	0.144681	0.078707	0.109711	0.612733	0.00240514	0.000169199	0.00481822	1.166e-08	1.60573e-06	0.00100401	0.029608	0.00623468
ENSG00000176049	JAKMIP2	0.0159064	0.0370354	0.0796921	0.0218635	0.00110036	0.0316937	0.06074	0.0436003	0.081595	0.00303777	0.356179	0.102771	0.254711	0.299318	0.197164	0.113879	0.00434526	0.148369	0.207561	0.00200484	0.00300019	0.160855	0.186201	0.315203	0.242288	0.0143005	0.153107	0.0285918	0.0209951	0.261337	0.0590227	0.00213467	0.135663	0.00812066	0.00930124	0.0158758	0.00172623	0.00819187	0.060896	0.0567219
ENSG00000159388	BTG2	0.56723	9.75998e-09	5.37422e-05	0.651724	0.000202355	1.34345e-06	0.000803532	0.462339	0.000266092	0.000755833	2.01342e-09	2.35625e-08	5.01011e-10	2.23468e-08	2.87604e-13	1.37684e-08	1.45561e-05	2.39396e-06	0.000136216	0.132508	0.00859362	3.37642e-09	1.35345e-06	4.44021e-07	2.54067e-14	0.0105824	0.153045	0.00199185	8.304e-05	0.0667579	0.121609	0.330086	5.99161e-08	1.17001e-07	3.6471e-09	8.31157e-12	3.9192e-09	3.91357e-06	0.00315475	2.79205e-07
ENSG00000078246	TULP3	0.00483917	0.0406198	0.0036614	0.0045539	0.0473826	0.00416256	0.0904709	0.152033	0.0236692	0.0160649	0.0734009	0.00251805	0.0101367	0.00220842	0.00101821	0.0737166	0.000405075	0.0509025	0.0579344	0.00997594	0.0379234	0.00776234	0.0185185	0.0124225	0.028354	0.00346211	0.152976	0.00589251	0.00736844	0.000595662	0.00283628	0.104194	0.0106765	0.00227688	0.0254942	8.69855e-05	0.0143071	0.0104954	0.0152287	0.0649689
ENSG00000173482	PTPRM	0.00357011	2.71315e-09	1.57903e-06	0.016259	0.0747404	4.14906e-11	0.0206518	0.0525135	0.0140303	0.00025208	6.92002e-09	0.00622604	1.77159e-13	1.84235e-07	2.16017e-15	1.97561e-10	1.7622e-06	3.04607e-09	0.00913326	0.000519537	0.0103682	1.96752e-11	3.16671e-07	1.0743e-22	6.95975e-25	2.52543e-07	0.152851	0.00561965	0.0213965	4.10654e-11	0.000158018	0.0226369	8.30323e-09	3.51954e-08	3.18167e-08	3.19093e-10	4.12036e-09	1.55502e-07	0.000224991	1.30836e-07
ENSG00000214046	SMIM7	0.0330281	0.0038541	0.0538597	0.204407	0.102242	0.295424	0.147042	0.149171	0.10105	0.148869	0.213932	0.000801017	0.302357	0.00419048	0.109908	0.0633415	0.0188275	0.112818	0.049558	0.317108	0.00667822	0.0176208	0.120531	0.220386	0.137988	0.00592138	0.152728	0.141361	0.143596	0.091839	0.101952	0.0987328	0.234191	0.0197657	0.0786273	0.0164785	0.025645	0.211062	0.0785461	0.199647
ENSG00000108671	PSMD11	0.42988	0.302949	0.0488651	0.0360697	0.0686574	0.161036	0.286339	0.0705539	0.0720147	0.219719	0.20065	0.0242982	0.320206	0.48119	0.11769	0.385905	0.00987157	0.1251	0.125964	0.113246	0.146963	0.263453	0.0124778	0.156207	0.180605	0.350748	0.152616	0.00827706	0.23791	0.0278748	0.362884	0.100386	0.0955386	0.0696197	0.287843	0.0108914	0.0619457	0.119155	0.0426035	0.152535
ENSG00000145494	NDUFS6	0.0189129	0.632041	0.340685	0.253482	0.0146478	0.32407	0.150055	0.173846	0.149347	0.158126	0.0258211	0.0121947	0.0133917	0.0772533	0.105918	0.0466567	0.251127	0.0799787	0.00897386	0.124418	0.408942	0.0452928	0.000562856	0.33758	0.0652226	0.258012	0.152605	0.116576	0.274697	0.0186254	0.0595177	0.172608	0.670183	0.241593	0.06194	0.154547	0.058503	0.351827	0.0400925	0.378942
ENSG00000129675	ARHGEF6	1.99121e-44	2.30824e-28	9.47294e-34	1.33309e-54	1.94903e-16	4.54539e-40	2.87385e-34	0.00988178	5.41021e-38	7.42878e-44	2.58015e-49	1.16762e-18	2.09902e-41	2.92266e-35	1.85455e-40	1.22811e-35	4.28384e-24	2.99389e-67	9.2465e-11	1.00485e-32	6.16051e-53	3.79101e-32	1.78858e-31	2.61424e-44	1.52503e-45	3.36561e-47	0.152551	4.19051e-18	6.51181e-46	9.556e-24	2.44553e-37	9.63922e-42	3.57852e-30	2.22506e-22	2.26962e-51	1.48362e-12	1.81633e-53	2.74222e-46	2.61432e-29	1.48606e-26
ENSG00000165912	PACSIN3	0.00032746	6.04387e-08	4.81896e-07	3.81737e-12	1.90653e-09	5.33764e-06	0.0445465	9.85502e-07	0.0251231	4.58683e-10	3.19566e-09	9.12263e-13	5.70493e-10	4.62848e-11	5.11212e-11	2.46016e-09	1.37557e-05	9.43156e-12	9.18803e-15	0.023484	0.0741729	3.78928e-10	8.63711e-11	4.07122e-08	3.01552e-13	0.000568193	0.152276	4.96925e-08	0.100949	4.10316e-09	0.000302995	0.0867008	4.41078e-08	2.98036e-10	7.97072e-12	7.26624e-08	1.9269e-08	1.24402e-05	1.57025e-05	5.91206e-06
ENSG00000104805	NUCB1	0.0284859	0.030232	0.0065355	0.0616392	0.00545143	0.00753603	0.01535	0.0131089	0.100126	0.000932778	0.0556289	0.000206149	0.0170896	0.023327	0.00428957	0.0354571	0.000105365	0.00799379	0.0357204	0.0330523	0.0298538	0.00450249	0.128729	0.0847376	0.0141974	0.00201145	0.152211	0.0525491	0.0371004	0.0459909	0.000451798	0.0388852	0.00282888	0.00020047	0.0194267	0.000126966	0.0158504	0.0247952	0.0967638	0.0251663
ENSG00000111142	METAP2	0.178894	0.116854	0.383236	0.1739	0.183156	0.14437	0.112922	0.127411	0.351573	0.0266902	0.0303252	0.0696891	0.0939695	0.145232	0.271777	0.000650009	0.132729	0.256255	0.101808	0.0819398	0.14953	0.117829	0.0628451	0.0333748	0.121388	0.377438	0.152188	0.0800992	0.123259	0.0714101	0.503481	0.220865	0.235967	6.58847e-05	0.142961	0.0608107	0.07906	0.101638	0.435897	0.32205
ENSG00000085365	SCAMP1	0.00148414	0.173171	0.00973256	0.032503	0.0264144	0.0618834	3.03753e-05	0.015675	0.0206935	0.000782124	0.0127588	0.131557	0.155187	0.0115548	0.0914118	0.00800545	0.00027167	0.0172407	0.396005	0.0036689	0.0122132	0.0981336	0.251666	0.0685441	0.0514414	0.00297401	0.152027	0.0190081	0.00117995	0.0827666	0.000645278	0.00512049	0.0532275	0.00105769	0.0220274	0.0884789	0.00220986	0.0331609	0.0378035	0.0256965
ENSG00000168090	COPS6	0.0677573	0.19185	0.159151	0.202036	0.0731554	0.617718	0.179295	0.109856	0.231799	0.110819	0.0618423	0.072535	0.372048	0.12079	0.178231	0.0811271	0.069765	0.0853001	0.0376856	0.153752	0.161125	0.0747234	0.0125374	0.144459	0.049891	0.267929	0.152011	0.108788	0.24521	0.0977378	0.225382	0.151147	0.149249	0.0561337	0.0509599	0.116027	0.0837782	0.310414	0.110502	0.519159
ENSG00000162430	SELENON	6.57069e-07	0.00381955	0.000773501	0.021318	0.00553578	1.00375e-05	3.55113e-06	0.0592734	7.38721e-07	0.000473681	0.00047004	0.0169409	0.000404906	0.00134632	0.00138204	0.000452029	0.00203374	2.84773e-07	0.116639	0.000853832	7.25856e-08	0.0341085	0.00751645	1.18252e-06	0.0104626	0.000244205	0.151811	0.0108778	2.0175e-06	0.00296103	0.000135076	0.000180161	0.0196602	1.90236e-05	2.56926e-06	0.0363383	0.000405705	0.000107585	0.000171311	0.0285777
ENSG00000172172	MRPL13	0.0700824	0.158425	0.0434457	0.0981444	0.017214	0.188561	0.225413	0.0230244	0.234807	0.0703569	0.0124737	0.000277569	0.0966019	0.0829942	0.0579048	0.0104519	0.0730884	0.017839	0.0309639	0.0983939	0.0664396	0.0109835	0.000208249	0.0673529	0.00101179	0.365534	0.151804	0.148658	0.267837	0.0146585	0.100481	0.115111	0.195416	0.0237529	0.0207847	0.0339071	0.0681815	0.197628	0.289154	0.0534465
ENSG00000162627	SNX7	5.54584e-12	0.142178	2.3323e-06	7.69821e-20	0.305047	1.45477e-10	1.0398e-07	0.00170819	7.80036e-05	4.03993e-11	2.49311e-10	0.0435353	3.92311e-08	8.60075e-08	2.14432e-10	2.45193e-08	0.0135281	3.79243e-22	0.445268	8.76088e-07	8.04756e-10	0.00104497	2.52637e-06	0.000139009	0.0918892	1.63883e-09	0.151782	0.000309097	5.87768e-05	0.041648	1.50249e-09	1.32201e-07	0.0007902	0.00205296	1.70652e-18	0.0873321	3.14666e-15	1.00084e-09	1.48851e-07	0.00133247
ENSG00000187601	MAGEH1	0.0698603	0.0430837	0.000327471	0.170439	0.139372	0.116425	0.0386262	0.0353734	0.0568637	0.0378061	0.0449536	0.0222374	0.228031	0.291376	0.087831	0.0452344	0.00284391	0.101421	0.244485	0.242892	0.00751241	0.0193242	0.329776	0.00889093	0.184925	0.00484035	0.151759	0.136068	0.221875	0.202746	0.024177	0.154411	0.10253	0.0151746	0.0930627	0.099962	0.200093	0.00519905	0.1521	0.111505
ENSG00000254087	LYN	0.000540947	3.21487e-09	2.07933e-08	1.26803e-08	3.88896e-27	0.00042885	0.000197157	9.62163e-15	0.0320133	6.00621e-10	0.00851615	3.20624e-28	0.00444471	1.68023e-08	2.36694e-07	2.70188e-05	2.17564e-09	7.38942e-05	4.43663e-20	0.000116079	0.000149683	6.39901e-06	0.00587348	0.0230068	0.0331547	0.000843691	0.151716	7.11754e-18	0.0119959	0.016179	6.68311e-06	2.68384e-09	6.25753e-07	5.40769e-13	4.22217e-05	6.24562e-17	1.91531e-08	4.46896e-06	1.86913e-06	1.14804e-05
ENSG00000182307	C8orf33	0.154603	0.133929	0.0232898	0.167327	0.0276973	0.248807	0.0673352	0.0426875	0.204139	0.0863743	0.012189	0.0032328	0.0311507	0.0750567	0.074373	0.0285945	0.0734347	0.18327	0.083216	0.0634337	0.0823513	0.0490327	0.000126384	0.0853687	0.00630651	0.0521403	0.151677	0.0334951	0.0298451	0.0218316	0.0364	0.13504	0.036665	0.00345556	0.0681332	0.0162486	0.102958	0.094163	0.2577	0.102069
ENSG00000119865	CNRIP1	1.179e-06	0.0354152	0.00133434	0.00591921	0.000499323	0.0660623	7.23343e-13	0.00215543	0.000339968	0.004164	0.03838	0.0145828	0.331409	0.117417	0.317939	0.0893158	0.0134494	0.0121633	0.174777	1.41729e-05	2.2191e-06	0.121499	0.0632098	0.518778	0.138182	1.05488e-05	0.151657	0.000767141	9.93879e-08	0.411803	0.000324532	5.01052e-05	0.146987	0.0324868	0.199738	0.0611134	0.0396879	0.0353837	0.0030896	0.101454
ENSG00000090013	BLVRB	0.000629657	0.0609458	0.000134546	0.00355515	0.0902551	0.0220443	0.0216407	0.000534226	0.00317323	0.00941739	4.54106e-07	2.89209e-05	0.00649321	4.68882e-05	2.7903e-06	7.80105e-06	0.0158844	1.79396e-06	0.0507182	0.0132861	0.0183823	7.07027e-05	6.01054e-11	9.78015e-05	1.21881e-10	0.00844523	0.151648	0.00320188	0.0267834	0.0177876	0.002148	0.0679726	0.00793523	8.04701e-05	0.000106178	0.0327897	0.00231387	0.014652	0.00124038	0.0109801
ENSG00000166963	MAP1A	0.000139425	0.035548	0.00246621	0.19193	0.000649506	0.00424569	0.000385041	0.0487119	0.000680832	0.00194171	8.68886e-06	0.0124869	0.0515192	0.0160468	0.00268037	0.00495941	0.000167054	0.103011	0.179044	4.88793e-06	8.07546e-07	0.000747949	0.000256665	0.0778724	0.00130606	0.000294163	0.151593	0.00583813	0.00010964	0.106831	0.00751604	3.18023e-06	0.0179673	0.00726175	0.00138462	0.0693105	2.54621e-06	1.57973e-05	0.00456307	0.00799699
ENSG00000015171	ZMYND11	0.0779377	0.160291	0.0321616	0.124961	0.0186836	0.0473847	0.120512	0.0284565	0.183404	0.0153091	0.247971	0.0306426	0.0864044	0.242723	0.0775462	0.018435	0.00573958	0.0340037	0.214438	0.0476246	0.132891	0.1806	0.127839	0.0922415	0.034089	0.0684442	0.151592	0.0739344	0.102652	0.271233	0.141007	0.148679	0.0552199	0.0249097	0.116153	0.0984383	0.0274215	0.0916442	0.126722	0.0203924
ENSG00000081154	PCNP	0.0347416	0.180583	0.024646	0.029084	0.157639	0.0506445	0.174932	0.290051	0.0691998	0.0418099	0.0481054	0.00278398	0.0376486	0.000551238	0.0324111	0.0437117	0.111664	0.0032823	0.229171	0.0706054	0.139428	0.0121272	0.00787174	0.00552454	0.00257984	0.12685	0.151576	0.0133815	0.123313	0.0564346	0.0310506	0.0189887	0.0561829	0.0362813	0.0100039	0.123814	0.0139389	0.0422721	0.10206	0.245075
ENSG00000198034	RPS4X	0.158869	0.00127862	0.310307	0.327756	0.198369	0.239273	0.260586	0.435123	0.190738	0.358738	0.458448	1.3897	0.176543	0.217992	0.100323	0.35066	1.29847	0.290413	0.102986	0.312136	0.395159	0.328372	0.292909	0.260286	0.288517	0.555952	0.151536	0.465003	0.361789	0.115549	0.712018	0.377376	0.199806	0.876631	0.258801	1.3427	0.697378	0.512973	0.344592	0.18756
ENSG00000107854	TNKS2	0.0947156	0.0376588	0.0409778	0.123934	0.00252396	0.00863	0.0679282	0.0196884	0.0669905	0.0666464	0.0188387	0.0669085	0.00814896	0.0301841	0.0103335	0.0440925	0.00698306	0.00940818	0.272523	0.00922652	0.0134286	0.132095	0.0658366	0.00380359	0.0834601	0.000901308	0.151507	0.0396202	0.0220923	0.0900784	0.000289232	0.0960352	0.0598542	0.0122477	0.13348	0.0123877	0.149717	0.0125286	0.104522	0.0401671
ENSG00000110330	BIRC2	0.0101253	0.00189409	0.00126323	0.0751809	0.0362749	0.0118389	0.0643122	0.22606	0.0182824	0.0608065	0.0434928	0.0257927	0.0132799	0.00260454	0.108273	0.00470303	0.00275029	0.00512538	0.141702	0.0034149	0.00647364	0.0151988	0.0151457	0.00107184	0.00258234	0.000415086	0.151483	0.0580913	0.000677182	0.0838606	0.0359471	0.0330157	0.00207647	0.00576109	0.0365584	0.0201418	0.0187704	0.0441878	0.0339795	0.00487239
ENSG00000083457	ITGAE	1.87851e-32	0.00042602	5.34055e-16	4.93323e-42	0.000458797	1.00652e-31	4.11735e-19	0.149259	2.52166e-28	4.81577e-26	5.85114e-52	0.00027031	8.26284e-26	9.22154e-18	1.00986e-24	1.4141e-25	3.149e-09	5.94675e-57	0.174117	8.01363e-20	1.23181e-38	1.58075e-18	1.40783e-30	1.2447e-51	5.34736e-28	1.35317e-31	0.15144	2.10876e-06	4.78366e-30	8.32895e-16	2.94577e-23	1.52775e-28	1.85093e-09	7.75156e-07	1.09381e-45	0.1288	7.54484e-42	1.24368e-30	2.65084e-16	1.54313e-09
ENSG00000113552	GNPDA1	6.89339e-25	6.68381e-05	5.18146e-11	9.10872e-27	0.0299601	3.19937e-24	1.40536e-19	0.234265	1.29135e-23	6.78446e-17	8.31672e-35	0.00620099	3.76979e-20	5.47835e-13	4.09039e-19	6.01433e-18	7.0144e-09	7.67823e-39	0.0636978	1.75407e-16	3.26649e-31	2.15893e-12	5.93027e-21	2.84353e-33	7.60667e-21	7.88608e-24	0.151372	8.51231e-05	2.70441e-26	8.02569e-14	7.09975e-17	8.16307e-22	1.26489e-08	0.000551682	1.84737e-28	0.0499851	2.47144e-27	6.9383e-24	7.77667e-13	1.32157e-07
ENSG00000198431	TXNRD1	0.433684	0.159026	0.0833041	0.12267	0.0904494	0.114117	0.108621	0.16442	0.172879	0.010484	0.100246	0.0104622	0.312826	0.0628054	0.0435299	0.274436	0.0140312	0.124984	0.0622913	0.0127924	0.0484701	0.151853	0.0697483	0.0836291	0.160649	0.266967	0.151154	0.0803376	0.0738652	0.024773	0.0517711	0.0312223	0.386808	0.0146049	0.15159	0.000655626	0.104401	0.0408857	0.00987583	0.174826
ENSG00000082397	EPB41L3	0.0158261	0.157943	0.013872	4.44732e-06	0.304856	0.00274419	0.0628922	0.0157339	0.136639	1.61127e-06	0.140478	0.0631629	0.0304989	0.0037197	0.019412	0.0248471	0.00567428	0.000985771	0.167943	0.00335767	0.118781	0.158837	0.00361498	0.243201	0.313728	0.00361989	0.151112	0.00301338	0.150374	5.47381e-05	0.000324241	0.00722609	0.0721609	0.00207185	0.000296276	0.00336947	7.73156e-06	0.00054958	0.0599361	0.0847122
ENSG00000125648	SLC25A23	0.0037696	0.0624124	0.00132604	0.000970861	0.00750691	0.0173476	0.0243328	0.0148189	0.0196074	0.0492106	0.0633251	0.000185747	0.0248782	0.0025189	0.0259525	0.00797229	0.00502497	0.000692873	0.0594011	0.0410767	0.0612713	0.113793	0.00316493	0.185852	0.0917578	0.000392492	0.151091	0.00217322	0.0341363	0.157279	0.00703729	0.107534	0.0156562	0.00297465	0.00952804	0.0116071	0.0188357	0.0268435	0.0106978	0.0545584
ENSG00000117697	NSL1	9.99572e-14	7.19384e-07	5.22043e-11	1.54016e-27	0.104267	2.26621e-24	0.157995	0.21397	1.06582e-09	3.31866e-18	1.4999e-41	0.0521836	5.64581e-28	8.66793e-17	2.02397e-26	9.89307e-21	3.75764e-09	7.08518e-41	0.207965	5.1536e-11	4.3903e-13	3.19972e-15	2.15652e-22	9.15984e-58	2.03334e-31	2.16775e-16	0.151041	0.000786113	3.42385e-05	1.75924e-19	7.33868e-14	4.09704e-11	8.05526e-12	4.24755e-08	1.12345e-38	0.0581963	7.93484e-30	4.21262e-22	3.1118e-11	1.06636e-09
ENSG00000099800	TIMM13	0.154603	0.277481	0.16907	0.170548	0.0619382	0.502703	0.104514	0.1266	0.276473	0.00847938	0.0982469	0.00362108	0.306745	0.0689613	0.138065	0.119352	0.0864264	0.316826	0.0130394	0.294986	0.406883	0.112514	0.000954843	0.226732	0.0750092	0.44767	0.151025	0.0623627	0.178279	0.0631925	0.110228	0.0710211	0.418055	0.195797	0.0271359	0.120051	0.256815	0.436949	0.279538	0.216679
ENSG00000163931	TKT	0.183084	0.350127	0.0217447	0.00463929	0.0690904	0.208517	0.10077	0.0470671	0.0227967	0.0118189	0.000338598	0.0173696	0.250841	0.0680668	0.182481	0.309944	0.0913399	0.133691	0.0538789	0.292242	0.109253	0.033019	0.556033	0.120781	0.414612	0.453534	0.150957	0.0914118	0.520356	0.0577457	0.0639676	0.592372	0.347797	0.0670295	0.0058128	0.133713	0.10991	0.0107151	0.111821	0.560842
ENSG00000164258	NDUFS4	0.244985	0.199311	0.135031	0.143579	0.0635231	0.0296543	0.199829	0.073634	0.175909	0.217238	0.228903	0.00112261	0.14635	0.396483	0.262705	0.133909	0.210664	0.270345	0.020021	0.369576	0.0315675	0.295452	0.175399	0.201327	0.0972677	0.0507618	0.150863	0.456246	0.14098	0.210571	0.16206	0.453393	0.380472	0.11151	0.135055	0.112086	0.229638	0.306775	0.11082	0.258452
ENSG00000136425	CIB2	0.000311774	0.17149	0.000387744	0.0808958	0.00191275	0.0397051	4.1871e-06	0.0948672	0.0142941	0.0435535	0.00035682	0.000298238	0.088808	0.0568255	0.245461	0.033062	0.0234777	0.0665117	0.0143854	0.000753113	0.000174353	0.00909788	6.87906e-07	0.453174	0.0546136	0.00298301	0.150718	0.00153271	1.43452e-05	0.0204693	0.000403658	0.000147256	0.280008	0.0118813	0.0159975	0.00964731	0.23885	0.0469995	0.00887675	0.00298464
ENSG00000167863	ATP5PD	0.138174	0.0531051	0.0012542	0.189622	0.00876409	0.502901	0.198098	0.0921063	0.220127	0.516043	0.129771	0.00169882	0.196276	0.201877	0.339326	0.167503	0.252842	0.261106	0.0456652	0.0452099	0.398042	0.114533	0.00537074	0.274665	0.234338	0.744215	0.150083	0.125404	0.294509	0.109678	0.514842	0.295361	0.307782	0.301779	0.370563	0.176088	0.200015	0.549947	0.32685	0.496322
ENSG00000096401	CDC5L	0.0991547	0.159547	0.439317	0.144831	0.133424	0.0542389	0.277999	0.0961083	0.273552	0.0983969	0.0694194	0.0655923	0.0377554	0.0442443	0.0960604	0.0668198	0.000165706	0.0199364	0.206553	0.0402411	0.116529	0.147745	0.0498535	0.0223171	0.00800439	0.0625099	0.150003	0.149869	0.0828817	0.0729486	0.195879	0.0143794	0.104427	0.0250083	0.0830845	0.056389	0.113254	0.200513	0.42634	0.189105
ENSG00000131013	PPIL4	0.107646	0.115111	0.005489	0.167464	0.0953596	0.0481827	0.146557	0.121216	0.296182	0.0736695	0.0933384	0.0123184	0.0610213	0.15649	0.117864	0.00119546	0.0216211	0.0828521	0.0678219	0.0158106	0.0639825	0.282701	0.0776772	0.138963	0.0971716	0.0958127	0.149846	0.0866097	0.0339162	0.0867845	0.0174709	0.0889424	0.0653367	0.0701365	0.216758	0.000129807	0.108254	0.0751831	0.269859	0.160105
ENSG00000135316	SYNCRIP	0.069595	0.2977	0.166667	0.0363493	0.276335	0.00555265	0.223386	0.308773	0.0665748	0.00110851	0.131501	0.153149	0.0567039	0.113248	0.0305383	0.079883	0.0118397	0.0328034	0.305903	0.000521682	0.0115003	0.059299	0.129909	0.00854977	0.160396	0.0578628	0.149789	0.108734	0.150499	0.0149298	0.0295448	0.00631347	0.0314458	0.157918	0.03141	0.0455552	0.0336027	0.0012193	0.282137	0.286986
ENSG00000101182	PSMA7	0.1056	0.56025	0.245354	0.415496	0.0695067	0.304528	0.177373	0.216737	0.160888	0.266099	0.179946	0.0272156	0.154231	0.34157	0.423063	0.368799	0.196364	0.16069	0.0431341	0.480806	0.378743	0.239717	0.144573	0.179015	0.299103	0.703637	0.149765	0.307366	0.324863	0.171514	0.134013	0.209006	0.568295	0.648462	0.361814	0.306654	0.314691	0.280967	0.241825	0.144576
ENSG00000104290	FZD3	0.20652	0.00182155	0.0583828	0.324019	0.693077	0.0334424	0.104079	0.533641	0.143917	0.0619519	0.137768	0.201085	0.0491949	0.0289264	0.0785335	0.242054	0.00389772	0.0704181	0.463342	0.0571293	0.115232	0.0689838	0.166397	0.000500278	0.00387425	0.0345214	0.149742	0.0145046	0.0880281	0.0123602	0.0190289	0.0803451	0.00137935	0.00185526	0.259028	1.01525e-05	0.0973315	0.00882191	0.0278461	0.0110151
ENSG00000054282	SDCCAG8	0.0252826	0.00017155	0.0586516	0.245974	0.0502329	0.00940797	0.0165441	0.159892	0.0552381	0.194008	0.0231921	0.0625522	0.0313343	0.0378833	0.0432685	0.023661	0.0163131	0.0402901	0.149335	0.00356118	0.000128584	0.0606123	0.0150467	0.0389862	0.124991	0.012802	0.149674	0.118746	0.00118454	0.0193818	0.0227842	0.0229918	0.0569863	0.00322428	0.00778036	0.0237369	0.0628218	0.00175047	0.0531496	0.0284437
ENSG00000087086	FTL	0.335972	0.0520613	0.502015	0.342818	0.501701	0.192917	0.230185	0.261997	0.171602	0.628061	0.550317	0.462784	0.208633	0.277627	0.304404	0.375025	1.37062	0.330645	0.176966	0.594795	0.43017	0.314154	0.823604	0.225736	0.547952	0.367676	0.149659	0.0816785	0.36774	0.2663	0.200121	0.326771	0.339839	1.40674	0.443538	0.532966	0.638185	0.330235	0.302014	0.142118
ENSG00000137959	IFI44L	1.85906e-65	8.99022e-35	6.09477e-45	1.86831e-91	1.74844e-29	1.3036e-65	1.06205e-44	0.00149582	1.25043e-60	5.87786e-71	8.40417e-96	5.495e-11	4.23073e-70	8.16671e-55	2.31817e-80	5.09678e-66	5.10208e-19	2.68553e-125	6.36794e-21	1.16228e-38	2.40029e-75	6.47079e-56	5.70784e-65	7.42306e-118	6.6845e-105	1.03864e-60	0.149636	6.14555e-25	9.90101e-59	1.55562e-50	3.1686e-54	1.0029e-52	2.06455e-43	2.67477e-21	5.70832e-104	1.24567e-11	8.67903e-105	2.39972e-73	6.62874e-43	2.87081e-36
ENSG00000129003	VPS13C	0.000632621	3.75854e-06	0.0038218	0.0446071	0.00260883	0.00557975	4.62702e-06	0.0524652	0.00868953	0.022633	0.0149374	0.310365	0.00527523	0.00213618	0.000467054	0.00204253	0.000391549	0.0200901	0.399786	0.000395125	0.00370626	0.0112464	0.0592197	0.000213658	0.00354698	0.000241561	0.149626	0.0265143	0.00118558	0.0197435	0.0103597	0.00146381	9.49897e-06	1.47934e-05	0.0279471	0.00022998	0.0486147	0.00315607	0.0168351	9.26213e-05
ENSG00000120694	HSPH1	0.323377	0.166224	0.00214615	0.121321	0.00195281	0.0509337	0.0585769	0.242584	0.249657	0.000493086	0.0168211	0.0982128	0.0733176	0.0289191	0.0313233	0.0264209	0.000149658	0.178568	0.217074	0.0312994	0.0207931	0.0141551	0.109864	0.0206948	0.013004	0.0510335	0.149539	0.0206328	0.19443	0.093022	0.0376818	0.00261199	0.0530009	0.000195946	0.00687143	0.0283798	0.0043744	0.00619542	0.0332949	0.0900856
ENSG00000171634	BPTF	0.0140721	0.0488521	0.034547	0.0867435	0.272269	0.0190024	0.194143	0.359601	0.105234	0.193262	0.203677	0.555045	0.0292945	0.0053981	0.017762	0.174369	0.007073	0.00169125	0.587159	0.162992	0.0639198	0.256053	0.102602	0.00454016	0.0469301	0.0604175	0.149476	0.284378	0.0015681	0.0243858	0.0314032	0.239074	0.0299156	0.0986231	0.0303815	0.0680435	0.117187	0.033454	0.51944	0.0492922
ENSG00000150403	TMCO3	0.0166355	0.00435012	0.0111392	0.152235	0.0269162	0.0652124	0.000485473	0.041118	0.0512556	0.0124657	0.183908	0.0110303	0.00665515	0.0050635	0.0124379	0.0499911	0.00317526	0.0253424	0.147254	0.000573092	0.00649557	0.00692903	0.123366	0.107522	0.0298751	0.00190381	0.149247	0.0712876	0.00423735	0.0590416	0.0261896	0.0523389	0.0154049	0.000235374	0.0975471	0.00026377	0.0832114	4.386e-05	0.0889591	0.00761877
ENSG00000125652	ALKBH7	1.50297e-05	0.419341	0.0313936	0.0272873	0.278883	0.0713722	0.00287853	0.261083	0.0472623	0.0198074	0.000103632	0.0228127	0.00704894	0.0241361	0.00325853	0.0124317	0.0125024	2.90384e-05	0.149432	0.0237635	0.0365566	0.0114571	1.72876e-05	2.56367e-05	2.14821e-05	0.000448226	0.149241	0.0970132	0.0124357	0.000659898	0.00815678	0.062856	0.1343	0.114243	0.000998488	0.209159	0.0221637	0.0143745	0.00539735	0.257952
ENSG00000171914	TLN2	0.000164272	0.0247144	0.000211887	6.14885e-07	5.93892e-06	0.000125083	0.037595	7.51485e-07	0.107551	3.73719e-05	0.000939106	0.083312	0.0597985	0.000701695	0.0460257	0.0179239	0.00439438	0.0106476	0.0865826	0.000103088	0.073018	0.00589422	0.0379294	0.0255889	0.0864243	0.00182223	0.149222	6.9335e-08	0.103775	0.159098	2.48518e-05	0.0906954	0.00189029	0.000237697	0.0129248	0.000420808	0.0154337	0.00018793	0.000469236	0.0395545
ENSG00000100815	TRIP11	0.0639883	0.00655323	0.00328815	0.0855666	0.0690758	0.000628621	0.032037	0.249159	0.0778086	0.033812	0.0142377	0.0649549	0.0106628	0.000252813	0.00117408	0.030361	0.00419473	4.48206e-05	0.261419	0.018294	0.00605042	0.133255	0.0636281	0.0186638	0.0309043	0.0063164	0.149182	0.097226	0.000804057	0.045591	0.0130316	0.0823157	0.00258751	0.00592534	0.0108622	0.000312259	0.0865785	0.0114581	0.0625108	0.0711285
ENSG00000145681	HAPLN1	2.56505e-52	4.84266e-36	4.18203e-37	3.35265e-57	2.39529e-23	2.30939e-51	1.36058e-34	0.032722	5.50292e-49	1.11438e-48	9.23612e-91	5.6388e-27	5.44408e-55	3.24911e-42	2.75021e-64	8.09367e-53	1.66673e-38	2.66738e-94	1.20381e-18	3.53249e-37	2.65736e-67	7.94709e-44	3.54981e-57	8.63885e-93	3.19293e-90	1.2182e-50	0.149041	2.23381e-10	1.10089e-57	5.11614e-36	2.153e-39	1.95455e-46	5.09019e-38	1.00798e-31	1.77842e-82	1.25109e-11	4.7509e-75	9.53717e-55	2.60641e-33	1.77247e-35
ENSG00000140259	MFAP1	0.0265474	0.205276	0.145252	0.106648	0.0623196	0.102781	0.00231491	0.141096	0.132907	0.02573	0.0176023	0.0221639	0.0350236	0.0242443	0.164956	0.111885	0.00336631	0.00145063	0.0863653	0.00528659	0.00240854	0.113344	0.0123286	0.0876578	0.0145899	0.0100894	0.148965	0.135812	0.00382193	0.0667197	0.00101004	0.0231023	0.0164696	0.0194633	0.00409648	0.0391922	0.0252713	0.0834849	0.0590293	0.0936875
ENSG00000145012	LPP	0.0364218	0.055895	0.00157467	0.113145	2.5207e-06	0.0514028	0.00723317	6.91722e-06	0.0856938	0.00235102	0.333136	6.15628e-05	0.0925551	0.0476616	0.160073	0.119856	2.56097e-05	0.0668156	0.0125529	0.00290794	0.137001	0.108358	0.00211894	0.0195788	0.131882	0.0224119	0.148905	6.51464e-06	0.0247705	8.57556e-06	0.0211015	0.172213	0.0257851	1.67895e-05	0.00609832	9.37033e-11	0.0174839	0.00838298	0.0524377	0.0105807
ENSG00000078674	PCM1	0.205153	0.0629993	0.16186	0.215884	0.138981	0.0119404	0.298053	0.360695	0.0606023	0.266516	0.330315	0.529631	0.0439499	0.0157219	0.0717912	0.103645	0.00760353	0.0527904	0.383157	0.109564	0.264482	0.387892	0.27144	0.100664	0.14379	0.0459231	0.148886	0.113828	0.177075	0.13763	0.249465	0.0223987	0.0116051	0.0145388	0.138199	0.000976214	0.127032	0.173935	0.0313783	0.278543
ENSG00000021300	PLEKHB1	2.62552e-37	1.20143e-20	2.68066e-34	3.70688e-54	3.42001e-20	2.73056e-33	2.71723e-36	1.85121e-08	2.74566e-33	8.61061e-49	2.44379e-64	1.40384e-14	4.37161e-34	1.1214e-33	2.01852e-42	4.61129e-42	8.42676e-17	4.61843e-56	4.60638e-12	1.66706e-21	7.57864e-40	3.00527e-37	6.42756e-39	9.58401e-54	1.24104e-55	2.56402e-35	0.148764	3.35793e-23	1.40717e-32	3.41696e-15	4.21217e-36	1.86132e-38	7.20588e-27	2.28771e-17	5.38739e-60	0.00500135	1.06053e-57	4.33187e-41	1.3464e-26	2.4098e-26
ENSG00000167815	PRDX2	0.372059	0.283055	0.484246	0.230184	0.34515	0.222545	0.227994	0.233568	0.034058	0.631589	0.553162	0.0218538	0.263568	0.196098	0.221361	0.403239	1.03743	0.346408	0.0796491	0.580196	0.230915	0.150459	0.496598	0.326584	0.406763	0.213713	0.148703	0.840709	0.467141	0.189912	0.711845	0.0552292	0.358314	0.686873	0.409346	0.320265	0.626934	0.218879	0.250222	0.120884
ENSG00000119326	CTNNAL1	0.11319	0.00016398	0.000360537	0.0170828	2.15375e-11	4.41761e-07	0.0548673	0.0981599	0.0208588	0.0314567	0.00902848	2.53037e-06	1.19151e-07	6.44956e-07	5.22341e-08	0.000111859	2.1081e-05	8.36877e-08	8.37837e-06	0.00731067	0.0156309	0.000153406	0.0322669	3.65236e-07	0.0218633	0.00723413	0.148521	0.00199337	0.135195	0.010862	0.046343	0.00507484	1.43331e-06	9.28545e-08	0.000359334	0.000562958	0.0346015	2.04036e-05	0.00148961	0.000124604
ENSG00000091164	TXNL1	0.259278	0.465426	0.0998561	0.000809763	0.350132	0.155654	0.280404	0.183181	0.130187	0.115647	0.0214959	0.0869135	0.133213	0.0710037	0.170364	0.155507	0.0248463	0.0803579	0.124738	0.184221	0.132514	0.101538	0.00436555	0.0303055	0.0549713	0.207157	0.148491	0.0500983	0.36287	0.0901221	0.160942	0.123296	0.459516	0.329427	0.0666941	0.0449652	0.0601024	0.0433872	0.471679	0.248163
ENSG00000198483	ANKRD35	5.13465e-48	8.86036e-15	1.5174e-23	1.28321e-57	9.37232e-07	2.87087e-38	4.7848e-33	0.0689753	2.12021e-39	1.09288e-39	5.91726e-62	4.30049e-06	1.28226e-32	2.81099e-27	1.72661e-32	6.47186e-33	2.85488e-15	1.25182e-67	8.93789e-05	7.25617e-31	7.51688e-60	1.04575e-22	8.27871e-31	3.42386e-46	5.28537e-40	1.21034e-45	0.148361	1.94088e-09	1.12738e-46	2.04918e-17	5.64377e-35	1.15674e-42	1.1008e-19	9.27217e-11	1.19512e-50	0.0003643	4.19642e-57	2.52192e-41	7.49567e-25	1.73658e-19
ENSG00000086666	ZFAND6	0.0255037	0.128128	0.269786	0.391824	0.0415775	0.390025	0.100357	0.0326268	0.372313	0.376686	0.0404191	0.00131687	0.0831084	0.0457756	0.0259773	0.0374773	0.0219785	0.180781	0.041217	0.254092	0.095992	0.0033876	0.00138289	0.180614	0.0336742	0.0367259	0.148332	0.369926	0.0442411	0.0822644	0.0333527	0.174643	0.0984371	0.0408656	0.448384	0.0844982	0.227648	0.0675254	0.321205	0.0102206
ENSG00000182902	SLC25A18	1.14285e-05	6.24886e-12	3.33063e-08	0.0476253	2.01329e-28	3.13104e-05	4.00523e-12	2.33822e-13	1.43138e-06	9.57646e-06	0.011576	5.60721e-23	1.52118e-06	1.03954e-06	9.20403e-05	0.000101836	3.40828e-10	0.040631	2.51753e-22	1.93305e-07	2.31683e-09	4.70332e-10	0.000751258	4.12728e-05	7.73708e-10	6.60623e-05	0.148289	2.30678e-16	6.97003e-09	4.9133e-10	2.20425e-07	3.89916e-09	7.13417e-08	1.4117e-09	0.0127424	2.75705e-13	3.57278e-10	6.4817e-07	3.78841e-07	1.75635e-09
ENSG00000105518	TMEM205	0.0359609	0.049586	0.000700316	0.107841	0.0961198	0.0571879	1.26091e-06	0.0378606	0.039569	0.00760404	0.0292265	0.00352274	0.0642674	0.0071937	0.00391789	0.000491281	0.0110483	0.0477985	0.0302247	0.0318626	0.0252091	0.000154957	0.0808165	0.190964	0.127233	0.0114436	0.148196	0.0636372	0.0262859	0.0580027	0.00249158	0.00279702	0.0256466	0.00194736	0.0156929	0.0265435	0.0118393	0.0438831	0.0918718	0.0410527
ENSG00000271601	LIX1L	0.0171672	0.0218423	0.0300381	0.0147295	0.107699	0.0211093	0.100484	0.0357438	0.0201092	0.0305295	0.0514791	0.000474572	0.117324	0.0249942	0.0927035	0.0689626	0.0115189	0.126825	0.0752985	0.00185356	0.0150961	0.0501763	0.000463006	0.108336	0.0347319	0.00305961	0.148132	0.0069022	0.0150378	0.0161309	0.00227134	0.00411958	0.0654933	0.00409236	0.00760363	0.000132093	0.0237871	0.022467	0.141593	0.00805421
ENSG00000134369	NAV1	5.12436e-07	0.0198819	0.00146735	0.286582	0.127939	0.0240565	1.64442e-08	0.0142898	0.00084995	0.0552975	0.344667	0.111681	0.131532	0.214018	0.267487	0.457243	0.000969531	0.0960865	0.515917	1.98752e-06	2.71477e-07	0.0146351	0.168748	0.355171	0.0142931	2.90293e-06	0.148106	0.0815844	1.17556e-06	0.290888	0.000803592	8.91454e-06	0.286597	0.0361601	0.151874	0.0921741	0.246308	0.0158629	0.0025901	0.00940304
ENSG00000140307	GTF2A2	0.0869609	0.322073	0.514544	0.0679013	0.176072	0.172013	0.199079	0.202085	0.228383	0.248412	0.0887048	0.00238369	0.00291113	0.0129978	0.23119	0.10397	0.180575	0.144499	0.0140597	0.0325443	0.0338547	0.0125275	0.0102708	0.157733	0.0444734	0.160489	0.148103	0.00200099	0.116952	0.0867123	0.0408606	0.246344	0.46765	0.224356	0.00288034	0.0718505	0.0157372	0.0364988	0.511919	0.688158
ENSG00000147571	CRH	2.46936e-45	4.57256e-29	7.5718e-39	1.99806e-58	1.59505e-32	1.39527e-41	3.82068e-47	3.56644e-17	9.67388e-49	2.86065e-48	1.61891e-64	0.00383743	1.31352e-49	3.16887e-46	9.7644e-58	1.96103e-53	3.3248e-09	6.58318e-65	1.59837e-23	1.38045e-21	1.48075e-40	3.0994e-47	1.75917e-27	5.66257e-74	2.02237e-60	3.81311e-34	0.147858	8.06425e-27	2.69958e-44	1.06065e-29	5.16471e-38	4.9571e-32	6.52999e-37	1.19585e-13	3.45093e-67	0.00272413	4.95201e-55	5.84593e-43	3.87604e-39	1.47247e-31
ENSG00000151023	ENKUR	7.93704e-05	2.77153e-06	3.333e-08	3.40943e-10	1.88046e-15	0.00484468	0.00509823	1.64144e-05	0.00285676	1.97079e-08	0.00326061	4.4564e-14	0.000120165	8.5464e-09	7.71335e-11	8.11674e-07	2.12177e-06	1.31852e-08	4.35309e-10	0.00438104	0.0144815	0.000447384	0.000125658	0.0127345	0.00457779	0.000161542	0.147738	1.46151e-09	0.0026794	0.0128324	0.000221916	0.035337	9.81212e-06	8.10303e-09	8.85587e-07	3.41529e-08	5.35601e-05	0.000194304	0.000473473	0.00159082
ENSG00000106003	LFNG	6.28516e-08	3.08373e-18	1.56933e-22	3.65907e-28	9.64432e-40	1.50614e-17	0.107994	5.95109e-16	4.8164e-06	6.25128e-34	2.59816e-34	6.84082e-35	7.48828e-37	2.31874e-32	7.55499e-62	1.86363e-38	1.21064e-17	7.76473e-28	9.29956e-35	0.0019617	0.400616	9.05448e-38	8.41062e-42	2.88746e-57	5.94067e-80	4.73871e-10	0.147735	2.04535e-20	0.109981	5.2379e-30	1.16149e-10	0.078448	1.78427e-25	6.92726e-25	1.83078e-47	3.55936e-23	3.53346e-31	1.86468e-18	7.39277e-13	7.49729e-16
ENSG00000141756	FKBP10	0.000217527	1.20239e-16	7.82481e-17	2.12226e-15	4.85757e-20	3.35125e-15	9.87803e-09	0.0207387	5.45922e-09	1.1771e-21	1.11555e-24	3.20224e-20	3.02609e-23	1.32899e-23	2.83611e-34	6.26094e-27	1.33431e-16	7.02644e-27	4.64585e-14	0.00696046	2.65716e-06	2.23814e-24	5.26299e-26	2.85876e-36	1.41557e-43	6.7923e-08	0.147697	3.20472e-11	3.31206e-05	1.60578e-19	1.15785e-11	8.02958e-06	3.7261e-20	2.98362e-21	1.07014e-31	2.22506e-19	1.18432e-21	2.8745e-15	1.10012e-08	1.07213e-15
ENSG00000134222	PSRC1	1.58183e-08	8.25786e-10	1.69694e-08	3.22974e-05	0.0233634	4.10005e-05	0.641536	0.0449691	8.66545e-07	7.87729e-06	9.34067e-17	0.00330012	3.42504e-11	5.40797e-06	1.75908e-09	4.67532e-08	8.4416e-08	1.21131e-06	0.0323385	0.00766469	6.61849e-07	4.10291e-11	7.83971e-16	1.74171e-18	7.94651e-27	3.72942e-07	0.147459	5.33496e-05	5.35199e-08	2.71483e-10	6.3225e-05	2.10584e-09	1.23284e-08	3.26649e-05	1.61538e-09	9.61496e-05	5.1179e-10	2.29579e-05	6.05608e-06	3.37907e-07
ENSG00000185022	MAFF	0.00248745	4.18214e-11	0.000421135	3.50232e-15	0.0301474	5.32454e-06	1.97515e-12	0.08221	0.0127765	9.16823e-09	0.00102365	2.29031e-09	0.00471378	4.70432e-05	0.0184205	0.0198706	1.01403e-07	9.22739e-08	0.0277782	9.66361e-06	0.000745091	0.0246951	3.035e-07	0.0199786	0.00580645	0.00722241	0.147455	2.83754e-06	8.4725e-06	0.000263904	0.000339807	0.0285884	8.12296e-07	2.85729e-10	3.60949e-07	9.06131e-12	1.5917e-06	2.91503e-05	0.00604983	1.34197e-07
ENSG00000135097	MSI1	0.0140358	0.0862023	0.0028204	0.202953	0.0122206	0.0917778	0.203295	0.124721	0.195962	0.17352	0.109551	0.00323868	0.0294605	0.0274866	0.00325948	0.0992232	0.0015813	0.0234481	0.000720142	0.179555	0.345307	0.0547221	0.00451043	0.0587072	0.00125799	0.0467858	0.147416	0.0564285	0.118614	0.00498955	0.151092	0.0754146	0.119863	0.0264026	0.0250063	0.00764943	0.0721763	0.0324148	0.00505437	0.0209204
ENSG00000102893	PHKB	0.0604498	0.000337974	0.000809453	0.0456914	0.29264	6.4169e-06	0.0298352	0.142254	0.0023734	0.0146882	5.92514e-07	0.209673	9.0551e-09	7.74193e-06	2.31662e-08	1.19339e-05	9.83971e-05	6.30769e-08	0.443049	0.0321352	0.0931422	3.65709e-05	0.0236373	3.96457e-08	9.91553e-09	0.00350315	0.147415	0.0062087	0.0509505	0.000478	0.00406438	0.140772	4.92726e-05	1.23217e-05	3.94382e-08	1.47962e-05	4.41151e-06	0.000262511	0.00202699	0.000751989
ENSG00000066027	PPP2R5A	0.0289355	0.0021327	0.000884716	0.00620676	7.75283e-05	0.00201081	0.0112294	0.00293021	0.00143452	0.000925359	0.0101658	0.0076314	0.014833	0.000240091	0.000666437	0.000154231	0.00010604	7.18275e-05	0.0370446	0.00520209	0.00577496	0.0092514	3.7954e-06	0.00507773	0.000157373	0.000221697	0.147299	3.86061e-06	0.0103272	0.00869507	0.00265481	0.00152195	0.000329685	0.00398733	3.741e-05	0.000946078	0.00126144	0.00117612	0.018164	0.00659123
ENSG00000105258	POLR2I	0.106614	0.43946	0.0289806	0.0475373	0.0336278	0.283487	0.200001	0.0797847	0.128052	0.264711	0.00687593	0.0160359	0.0822031	0.0163719	0.255486	0.0611547	0.120839	0.260522	0.0423092	0.103394	0.170326	0.0938917	4.06563e-05	0.151544	0.00967156	0.203962	0.147266	0.0412255	0.175405	0.0686139	0.0117243	0.0143047	0.30142	0.0110859	0.0764083	0.265723	0.0142207	0.432955	0.00682289	0.428099
ENSG00000146281	PM20D2	1.63325e-15	1.67258e-09	4.45671e-09	9.04109e-18	4.82972e-10	5.64654e-09	1.29271e-12	0.0862301	1.60064e-12	1.08143e-12	0.000106179	0.026535	0.00272	1.45315e-08	0.0124872	2.61959e-07	4.96147e-10	1.25734e-11	0.0311625	2.00721e-14	1.23514e-21	5.44574e-05	3.35583e-05	0.000259982	0.00727171	1.30424e-13	0.147211	9.49535e-05	6.94895e-18	0.0208172	1.68259e-13	9.23437e-17	2.74699e-11	5.3293e-11	5.12873e-08	0.0199911	9.69029e-10	3.19537e-11	1.07823e-10	1.33863e-08
ENSG00000089048	ESF1	0.0304444	0.105489	0.0869659	0.145523	0.196776	0.00230264	0.133553	0.121718	0.265939	0.0173806	0.0313756	0.262539	0.0117135	0.0464603	0.00481624	0.023955	0.016078	0.0522849	0.239489	0.143199	0.0506298	0.0515685	0.00574894	5.84595e-05	0.00213356	0.0703334	0.147047	0.0758038	0.162306	0.00357973	0.0629521	0.150355	0.0273224	0.0106508	0.0578083	0.0204728	0.00372494	0.0710852	0.196468	0.157167
ENSG00000116005	PCYOX1	0.117851	0.0116549	0.012328	0.14873	7.2129e-06	0.030231	0.0234324	2.11566e-06	0.0725118	0.0235519	0.0917047	0.107561	0.158685	0.0292533	0.0941291	0.0490864	0.000202765	0.0608594	0.209099	0.039829	0.0016427	0.0781129	0.125017	0.00300456	0.182869	0.0251173	0.147035	0.00572574	0.00643654	0.0256721	0.0176203	0.0275524	0.0352638	2.40186e-05	0.185262	0.0398065	0.120116	0.0122688	0.0133409	0.00725594
ENSG00000138592	USP8	0.114313	0.00201838	0.0014465	0.0141369	0.0845191	0.00121563	0.0639072	0.18218	0.0670934	0.0113782	0.0175318	0.0475551	0.0219573	0.0133456	0.0148648	0.0391287	3.06838e-05	0.00615174	0.234086	0.0166754	0.0327328	0.0156458	0.0514237	0.00987048	0.0106922	0.008761	0.146984	0.0803183	0.034068	0.00499061	0.0492518	0.0235984	0.00909983	0.00285013	0.0408676	0.000407157	0.0191492	0.0103424	0.0536574	0.0242897
ENSG00000107874	CUEDC2	0.238841	0.235187	0.294047	0.119719	0.146365	0.467875	0.0713599	0.164533	0.149427	0.248881	0.0172704	0.00141859	0.031044	0.023011	0.408769	0.240691	0.151494	0.234489	0.0262812	0.0915246	0.240483	0.0350836	0.103741	0.371976	0.307925	0.0854104	0.146722	0.212081	0.13959	0.143178	0.180569	0.134886	0.486603	0.0924141	0.0972391	0.0356023	0.154277	0.44338	0.00468659	0.2403
ENSG00000179091	CYC1	0.216009	0.211016	0.275668	0.194814	0.0174758	0.183875	0.270977	0.00955455	0.290708	0.085643	0.0143525	0.000216644	0.200798	0.303188	0.135951	0.295734	0.139862	0.357606	0.0288242	0.374862	0.204216	0.108778	0.335347	0.264846	0.303973	0.00593989	0.146604	0.27007	0.259182	0.124891	0.179286	0.0792272	0.163592	0.0253429	0.00764814	0.137699	0.137119	0.507242	0.140141	0.0387064
ENSG00000022277	RTF2	0.0819698	0.0993209	0.0397135	0.138379	0.130736	0.25302	0.0807261	0.308985	0.183266	0.0399196	0.0265347	0.00463368	0.0628089	0.337292	0.0724598	0.0453009	0.0306562	0.0905572	0.120915	0.0568174	0.100908	0.0471537	0.0369518	0.0675986	0.0155102	0.0639669	0.146578	0.0298737	0.0689249	0.0961636	0.000832801	0.0384658	0.14855	0.0743321	0.0346756	0.100096	0.0426027	0.0643725	0.0258451	0.0890837
ENSG00000256061	DNAAF4	8.24782e-39	1.37116e-17	1.14511e-28	5.87323e-47	2.16545e-27	7.19702e-40	2.05939e-30	5.26047e-09	1.80655e-33	1.09168e-42	2.03171e-37	0.118172	1.06296e-34	4.13977e-31	4.91787e-39	3.64053e-37	7.36096e-24	9.84881e-65	0.06638	7.4924e-28	8.79101e-46	1.18815e-26	1.26209e-11	1.26524e-49	1.66516e-17	3.25085e-41	0.146516	2.13499e-25	2.45631e-38	0.0181975	2.68391e-36	1.9633e-35	3.60675e-23	3.07843e-26	8.33502e-49	6.80727e-18	1.5297e-46	3.85986e-40	2.83033e-28	1.22092e-20
ENSG00000163382	NAXE	0.0877857	0.0860976	0.0021273	0.0932529	0.000127779	0.325814	0.21715	0.000801507	0.139298	0.0246402	0.198811	9.85829e-08	0.110627	0.0565605	0.056459	0.00922978	0.0102252	0.0439271	5.73501e-06	0.230586	0.223398	0.0124633	0.170412	0.322684	0.14126	0.0831255	0.146505	0.0291567	0.148486	0.0708636	0.0526316	0.0719711	0.134953	0.0075307	0.124388	0.0272459	0.108503	0.0555601	0.00103193	0.124154
ENSG00000152700	SAR1B	0.196586	0.0943009	0.0128535	0.458036	0.004191	0.287696	0.0813966	0.0039188	0.16173	0.054895	0.213906	1.54817e-05	0.0837113	0.0128431	0.01954	0.0181794	0.0155191	0.130385	0.00653603	0.308218	0.314202	0.025737	0.390243	0.168796	0.407776	0.0696329	0.14644	0.00631698	0.176754	0.175391	0.0966135	0.129833	0.0867022	0.0077464	0.145244	5.12207e-06	0.148351	0.0637754	0.0988734	0.115299
ENSG00000172315	TP53RK	0.04448	0.193768	0.0112912	0.00711832	0.0151798	0.0436353	0.020657	0.200559	0.0967073	0.00935984	0.00151437	0.0181451	0.0270115	0.0443029	0.0450108	0.0463003	0.00415482	0.00425544	0.121404	0.0552833	0.0181151	0.0678012	0.015553	0.000311572	0.00817099	0.020159	0.146364	0.0498996	0.0606828	0.00377842	0.0461008	0.021659	0.137412	0.0335741	0.00609821	0.0145498	0.0124855	0.0249828	0.0945755	0.0494365
ENSG00000108946	PRKAR1A	0.229199	0.0180538	0.0978186	0.26623	0.0370549	0.0661043	0.110226	0.0267634	0.211809	0.113753	0.161188	0.00413248	0.00641915	0.373095	0.171494	0.00202607	0.0469469	0.344062	0.139023	0.113199	0.150511	0.118001	0.104326	0.188949	0.11866	0.233615	0.146347	0.275397	0.105698	0.268187	0.0660772	0.277834	0.379015	0.0735194	0.0934172	0.0100381	0.0503195	0.185004	0.0862082	0.293484
ENSG00000093144	ECHDC1	0.0794723	0.11763	0.00663819	0.105067	0.0858936	0.0058108	0.014001	0.0800828	0.095275	0.00126062	0.0290869	0.0307589	0.00333589	0.021889	0.000212955	0.00606079	0.000342931	0.0236534	0.176297	0.0826298	0.109546	0.000257457	0.0295717	0.000137373	0.00289026	0.00869114	0.146202	0.043157	0.0810601	0.0499934	0.0354594	0.0524849	0.0202061	0.0355232	0.00395575	0.0407839	0.00189323	0.0291	0.0744286	0.0466147
ENSG00000161682	FAM171A2	0.0140324	0.171124	0.0161049	0.0131506	0.161801	0.0083115	0.00121932	0.0656071	2.35169e-05	0.0270163	0.0922148	0.161461	0.0860071	0.17743	0.0501476	0.0336949	0.00309855	0.00944626	0.250147	0.00353901	0.00157853	0.0280907	0.284502	0.105949	0.203329	0.00212573	0.146063	0.0381411	2.12237e-05	0.222292	0.00973131	0.00739322	0.217703	0.0296271	0.0867769	0.0027849	0.00220298	0.00516028	0.032385	0.0315708
ENSG00000173992	CCS	0.0374382	0.0634576	0.0118107	0.179037	0.0442823	0.075429	0.009546	0.073515	0.109084	0.096311	0.000623286	0.045389	0.00665251	0.00485358	0.000550063	0.00197661	0.00488448	0.0120304	0.106178	0.10857	0.0395222	0.000687043	0.00191457	0.000543965	1.03286e-06	0.00643605	0.146049	0.000137067	0.0254978	0.0428591	0.0181441	0.166987	0.0332455	0.0036766	0.00665171	5.6045e-06	0.0527832	0.10005	0.0396954	0.0263303
ENSG00000099860	GADD45B	8.13326e-05	2.54331e-11	3.75471e-11	3.23162e-07	0.000189892	0.000118667	6.9966e-17	0.00603848	0.0158382	2.24837e-14	1.43473e-10	8.84576e-06	0.0025335	4.22565e-08	2.19638e-07	7.06543e-06	4.31497e-08	0.00827045	0.0190313	1.54863e-11	1.29945e-13	3.33958e-09	1.4662e-06	0.023742	1.13005e-16	1.47582e-12	0.145938	1.23542e-11	3.71507e-07	0.00270338	4.86515e-10	6.98751e-16	9.46643e-10	1.50864e-09	1.62876e-07	2.68114e-14	1.7431e-14	1.1936e-11	0.000105661	2.52675e-11
ENSG00000157259	GATAD1	0.0311055	0.00293124	0.0274738	0.046093	0.0378085	0.0110509	0.0555145	0.197706	0.202006	0.00373939	0.0010511	0.102838	0.00876859	0.00416005	0.0111535	0.0219187	0.00339896	0.00981665	0.279111	0.00324266	0.0386897	0.00565422	5.48923e-05	0.0331935	0.0064818	0.00665707	0.145928	0.00447082	0.0252249	0.000990877	0.0360377	0.0253228	0.00263412	0.000493849	0.000647144	2.10531e-08	0.00477291	0.00755086	0.0126432	0.0410125
ENSG00000123384	LRP1	8.60891e-06	0.00039816	0.000811092	0.04705	0.00887042	0.0247745	3.02031e-05	0.0842081	0.00342428	0.0548235	0.0588671	0.196471	0.0169283	0.0764673	0.048863	0.0556277	4.30156e-05	0.0474005	0.322641	0.011707	0.00216734	0.111788	0.148101	0.116697	0.121172	0.00169292	0.145921	0.12348	0.000237241	0.176887	0.00854186	0.0326539	0.0642479	0.00183094	0.100821	0.0135016	0.114671	0.0143838	0.00873928	0.0132302
ENSG00000160131	VMA21	0.035803	0.243004	0.0832418	0.135919	0.0799356	0.0201232	0.0598037	0.213348	0.129321	0.00522699	0.0936151	0.00576278	0.112302	0.0570444	0.070412	0.0286235	0.000425279	0.0475307	0.120534	0.0628694	0.00746832	0.0814903	0.0495521	0.0199785	0.0220584	0.0359217	0.145797	0.0659006	0.0243586	0.0979206	0.0199885	0.0633387	0.0780481	0.0109529	0.0214835	0.0770867	0.0738226	0.0227105	0.0369793	0.00566484
ENSG00000178691	SUZ12	0.128902	0.0230422	0.00472224	0.00452977	0.0388092	0.000770852	0.266057	0.297713	0.0298843	0.0483255	0.0554433	0.0292379	0.0079503	0.00233226	0.0130509	0.000147228	4.63419e-05	0.00112514	0.209387	0.000962987	0.0548426	0.0541193	0.0162323	0.00397979	0.0164562	0.00119114	0.145777	0.081486	0.17468	0.0103786	0.0128766	0.0267158	0.00654782	0.012626	0.00696603	0.0215089	0.0385693	0.00337635	0.17538	0.0460339
ENSG00000084090	STARD7	0.0456222	0.124004	0.0563048	0.0524542	0.0116626	0.107753	0.142301	0.0339851	0.126411	0.0694646	0.0168989	0.00150121	0.121218	0.0186147	0.108479	0.0110659	0.0290557	0.0586441	0.196542	0.026015	0.0257654	0.0735697	0.0869053	0.0441342	0.0674663	0.0416028	0.145749	0.0526421	0.275938	0.0276256	0.0138181	0.00353209	0.0539961	0.0111645	0.045648	0.068082	0.117958	0.0024709	0.062953	0.102767
ENSG00000115216	NRBP1	0.0573275	0.0196853	0.0810506	0.224896	0.0488904	0.115923	0.0956002	0.00428196	0.226148	0.0103663	0.00628976	0.0173635	0.183717	0.140934	0.00362506	0.0100357	0.00146112	0.0156569	0.117202	0.0855217	0.064237	0.111576	0.00131551	0.112175	0.00438584	0.0116066	0.14568	0.0522791	0.0375875	0.105356	0.0294346	0.030531	0.050342	0.00271383	0.0527735	0.00461365	0.0208988	0.14239	0.0408246	0.151654
ENSG00000111911	HINT3	0.0263917	0.146985	0.00128357	0.0469182	0.0957286	0.00150111	0.0172452	0.0632954	0.00819301	0.0257667	0.0185422	0.0128268	0.0194502	0.0677876	0.0159386	0.0276205	0.0112414	0.0037145	0.191099	0.00714007	0.0501578	0.0151803	0.0171146	0.00176336	0.00118071	0.00114442	0.145671	0.0100142	0.00299066	0.0318586	0.00324607	0.0205872	0.0626644	0.112845	0.00648811	0.00223965	0.0226557	0.0600481	0.0245997	0.0116192
ENSG00000103342	GSPT1	0.289954	0.426414	0.0570046	0.27868	0.0122614	0.0256385	0.257485	0.119012	0.247919	0.0241782	0.141829	0.0588767	0.0941439	0.131086	0.0810344	0.107023	0.00288515	0.0998792	0.164126	0.103446	0.00410069	0.0895561	0.183407	0.0790812	0.203225	0.212396	0.145663	0.0505364	0.307614	0.0394796	0.205541	0.15691	0.100438	0.125457	0.0870788	0.0885805	0.0912516	0.0355556	0.0979569	0.209316
ENSG00000119655	NPC2	0.324665	0.000767989	0.00702885	0.688006	2.26276e-14	0.15462	0.0767252	1.00003e-11	0.170562	0.335473	0.414291	8.52636e-19	0.130945	0.0148536	0.0033908	0.00498544	0.00122326	0.392	1.15635e-14	0.578597	0.0789327	0.000701827	0.270741	0.432862	0.0119394	0.224846	0.145652	1.05721e-06	0.298275	0.011878	0.098634	0.228411	0.0181016	1.9318e-05	0.37355	2.61196e-11	0.510133	0.323242	0.0843273	0.00927673
ENSG00000105696	TMEM59L	3.98367e-10	0.0318945	7.05134e-06	8.12003e-14	0.04684	0.00162141	5.7182e-20	0.0302963	4.24584e-06	2.63223e-11	0.000170569	0.143666	0.0440486	0.00103016	0.000105726	3.22869e-05	0.000276037	9.58725e-07	0.399322	1.38186e-09	7.88241e-14	0.0001332	0.242436	0.323999	0.181859	1.42876e-09	0.145506	0.000397108	3.61217e-11	0.215262	1.41084e-09	2.2765e-14	0.0118123	1.73811e-05	9.86448e-10	0.00941325	8.72312e-17	1.28093e-07	8.61032e-05	0.00427746
ENSG00000164405	UQCRQ	0.124283	0.40826	0.0323741	0.098288	0.0509293	0.385317	0.218872	0.173643	0.0660071	0.468644	0.104405	0.00575205	0.292089	0.278258	0.0243802	0.184238	0.452834	0.439482	0.00860256	0.315061	0.239227	0.365162	0.00307507	0.268228	0.111376	0.523795	0.145427	0.0628927	0.354401	0.132543	0.497315	0.199065	0.740913	0.267321	0.0664693	0.20133	0.223327	0.246412	0.0880995	0.353821
ENSG00000278311	GGNBP2	0.00795681	0.11402	0.0530347	0.0974195	0.0768401	0.00293942	0.19205	0.0749378	0.137232	0.0107303	0.0513209	0.0263868	0.312629	0.0678319	0.0341125	0.37505	0.0292577	0.0274973	0.23601	0.0598084	0.00136197	0.135507	0.116804	0.00853689	0.159156	0.0211391	0.145402	0.0519976	0.127488	0.145739	0.0342881	0.103234	0.0681998	0.0242033	0.162058	0.0239858	0.00882151	0.0332166	0.62907	0.159302
ENSG00000231925	TAPBP	0.00272757	1.78004e-05	1.96587e-05	0.00239515	0.00971626	0.000848085	4.72362e-06	0.0268395	0.0014102	4.19985e-05	0.0253547	1.1375e-09	0.0112921	3.3668e-07	0.00202859	0.000235851	2.80027e-05	6.52697e-06	0.00885609	0.00676225	0.000746402	0.00101429	0.0103175	0.018042	4.07391e-06	0.000729325	0.14539	4.85049e-05	4.89048e-05	0.0455499	0.00131562	0.0151082	6.45847e-06	3.3163e-08	0.00259344	7.1431e-11	0.0133463	0.00355392	4.83807e-07	1.19207e-05
ENSG00000070214	SLC44A1	2.28411e-05	0.0592496	0.000148012	0.000900553	7.02784e-07	0.00197457	1.00713e-05	8.63992e-05	5.95006e-05	6.89217e-06	0.213584	0.148595	0.0455195	0.00104893	0.00195284	0.0104014	0.00115348	0.0459862	0.271281	1.59843e-05	3.72113e-06	0.000987744	0.0600927	0.189372	0.0068941	2.99752e-05	0.145353	2.71093e-06	1.17242e-05	0.126581	1.70873e-05	0.00018639	0.011979	8.49745e-06	0.00130544	6.57397e-05	1.86154e-06	0.000187925	0.00236265	0.00346747
ENSG00000244038	DDOST	0.179405	0.134915	0.0281613	0.0278954	0.0453694	0.140936	0.183198	0.040219	0.184253	0.0330257	0.101054	0.0213825	0.105754	0.219504	0.00589856	0.0420636	0.00308709	0.140458	0.00720687	0.0458359	0.154129	0.0384471	0.450098	0.0597682	0.101316	0.0117255	0.145245	0.297464	0.246378	0.0936748	0.115271	0.102335	0.0111988	0.000207902	0.0699367	0.0845706	0.0178214	0.0563541	0.0712189	0.125204
ENSG00000071127	WDR1	0.0609282	0.0861723	0.00527889	0.121201	0.00152983	0.0832105	0.143464	0.0267226	0.0391692	0.0401208	0.0660251	1.20024e-05	0.191208	0.0507414	0.0211387	0.00047298	0.000446604	0.117723	0.0646607	0.0107459	0.015299	0.0641466	0.0483915	0.00622248	0.00443919	0.0244985	0.145188	0.0289247	0.0528402	0.0816269	0.0424767	0.134728	0.0224326	0.00399714	0.0145939	0.0138838	0.017608	0.0303698	0.106069	0.0116647
ENSG00000138376	BARD1	3.31059e-20	1.84501e-14	4.72386e-19	1.1534e-33	7.83208e-08	4.7403e-28	0.0886724	0.221363	1.45208e-15	5.43365e-25	2.36255e-38	2.40919e-05	1.43131e-31	3.94514e-23	6.2521e-33	1.23515e-27	5.81802e-15	1.29413e-42	6.25933e-05	3.87479e-18	1.99259e-17	2.3454e-19	3.27344e-24	1.58042e-47	6.98027e-37	1.80129e-19	0.145159	2.68751e-09	1.3071e-11	1.28862e-19	4.00403e-18	1.04823e-15	1.85052e-19	1.02329e-13	2.29816e-40	6.82538e-11	9.21526e-33	3.73249e-28	9.24708e-17	1.31412e-16
ENSG00000186432	KPNA4	0.00569173	0.198949	0.00445847	0.0194975	0.0804997	0.00316787	0.128912	0.147022	0.139816	0.00201195	0.0586134	0.0606563	0.0363629	0.0131148	0.0590392	0.0276992	0.00106752	0.00472381	0.263321	0.000175574	0.0144278	0.0160011	0.06719	0.00596461	0.0813639	0.00167296	0.145103	0.0169159	0.0801271	0.060996	0.0201101	0.0104301	0.123839	0.00745591	0.00751706	0.0827503	0.0393733	0.00342746	0.147241	0.20666
ENSG00000118518	RNF146	0.0785452	0.118251	0.199112	0.0743531	0.0770924	0.28671	0.00104183	0.0290596	0.0739564	0.0324048	0.0987522	0.00197549	0.106821	0.515739	0.0871736	0.017148	0.00492495	0.0258823	0.187971	0.0206948	0.0104193	0.216007	0.0019485	0.12512	0.0603411	0.00229665	0.145096	0.0461079	0.000361131	0.0541783	0.0078564	0.0194347	0.0494953	0.00559979	0.103486	0.0323998	0.11368	0.218255	0.218763	0.00567457
ENSG00000138756	BMP2K	0.020567	0.000296084	0.000583127	0.00536652	0.00214764	0.00067729	0.0160916	0.0312197	0.00094666	0.00499272	0.0134646	0.00847972	0.00231909	0.000980313	0.000512226	0.0109461	0.000212362	0.000288747	0.0574991	0.00035181	0.000211912	0.000629173	0.00397996	3.43165e-05	0.00789008	0.000344665	0.144972	0.0014981	0.00191511	0.000534788	0.00360321	0.00011739	0.00465212	0.000375295	0.0012458	0.000394884	1.13906e-07	1.58843e-05	0.000378104	0.00698389
ENSG00000090863	GLG1	0.101068	0.0205559	0.113996	0.173811	0.15955	0.0157499	0.0862367	0.158232	0.155098	0.207191	0.314711	0.172795	0.0187768	0.306296	0.165628	0.0929423	0.000190366	0.130946	0.260391	0.0170756	0.00567987	0.00433038	0.159018	0.0120869	0.213999	0.0125181	0.144936	0.0066985	0.105087	0.0566971	0.0290294	0.244437	0.0118684	0.000847215	0.10356	6.58178e-07	0.00784002	0.0512282	0.244158	0.0378815
ENSG00000143603	KCNN3	1.89214e-12	1.09074e-06	0.000533177	1.42906e-08	0.311781	0.000116847	1.09943e-22	0.254754	1.74171e-11	8.86175e-05	0.106007	0.00107994	0.0382684	0.00392654	0.108215	0.0794735	1.3709e-06	0.000289763	0.0512145	9.21e-12	3.70701e-14	0.00116971	0.0109454	0.0570288	4.14088e-09	2.86302e-11	0.144936	0.000512252	7.6468e-19	8.5803e-09	3.01291e-07	1.77512e-09	3.20224e-05	9.46546e-05	0.122146	7.51688e-08	0.302656	0.00057961	7.28208e-06	1.46511e-06
ENSG00000196950	SLC39A10	0.0116054	0.143583	0.0182229	0.00139182	0.114991	0.00454617	0.0534619	0.160313	0.0973292	0.00268524	0.0349722	0.219542	0.00353785	0.00563718	0.0011416	0.0127126	0.000633284	0.00055836	0.305528	0.0309736	0.0251414	0.0361977	0.195049	6.29236e-06	0.0824961	0.000994484	0.144818	0.1775	0.0913548	0.00412141	0.00816939	0.0152444	0.0737962	0.000408209	0.00270991	0.0154855	0.0294514	0.00121332	0.00352597	0.139022
ENSG00000177807	KCNJ10	1.64335e-06	4.50521e-22	1.56922e-20	4.67814e-15	9.81567e-41	7.46325e-18	0.000218159	6.65681e-12	6.47694e-11	5.0676e-22	5.097e-29	1.38897e-32	3.06001e-34	1.60824e-28	5.51538e-56	3.19672e-34	1.86974e-20	5.08683e-26	1.06776e-28	0.00208739	0.0441004	1.52763e-33	4.44221e-40	1.80465e-50	1.86353e-63	6.12786e-08	0.144781	4.13579e-21	1.14745e-06	1.15815e-28	1.91083e-08	0.0760397	1.22397e-23	4.69107e-26	8.53327e-35	1.57403e-26	1.73041e-22	1.12833e-13	4.13624e-12	8.53972e-16
ENSG00000152952	PLOD2	0.148676	5.95026e-09	1.42109e-07	0.00111275	1.68431e-24	1.83768e-09	0.0740735	1.11047e-07	0.0894935	8.89092e-07	5.10454e-05	9.75818e-23	1.77485e-13	1.5466e-10	2.22325e-18	7.10661e-11	3.721e-10	5.38974e-08	1.45537e-16	0.0540068	0.125164	1.53055e-13	4.26556e-06	1.77849e-14	1.29366e-10	0.000447266	0.14467	2.39745e-11	0.114574	5.43877e-07	0.000353117	0.0453457	1.60078e-10	1.93333e-12	1.40361e-08	1.8416e-21	9.15676e-06	3.18895e-07	0.000543949	3.79201e-07
ENSG00000129084	PSMA1	0.306972	0.208001	0.0823029	0.221537	0.0316288	0.354357	0.22004	0.0757085	0.159244	0.326209	0.192683	0.00225326	0.31901	0.370243	0.15258	0.385082	0.147794	0.157333	0.00240834	0.373304	0.249532	0.301822	0.147127	0.184783	0.112983	0.439485	0.144446	0.170546	0.360117	0.23586	0.487367	0.0525806	0.353606	0.151004	0.120593	0.0417827	0.221944	0.229906	0.163962	0.139062
ENSG00000167220	HDHD2	0.0587696	0.149853	0.0140179	0.258406	0.00760436	0.176618	0.0686539	0.00329996	0.186708	0.101527	0.074466	9.08887e-05	0.0689376	0.0771677	0.0135177	0.0033415	0.0106287	0.134428	0.0059493	0.160515	0.0282885	0.0180363	0.00873257	0.0420555	0.004295	0.0660192	0.144436	0.045194	0.0635816	0.0495374	0.0237267	0.21194	0.15823	0.00593442	0.0849566	0.0274228	0.142351	0.0237485	0.161642	0.00592938
ENSG00000114978	MOB1A	0.0611777	0.000159169	0.0102715	0.00682284	0.0209444	0.00502448	0.0574886	0.217877	0.0236835	0.00964392	0.00158986	0.00203092	0.00179821	0.00238716	0.0114221	0.0104616	1.34151e-05	0.00344994	0.110545	0.00777075	0.0146002	0.028621	0.00712107	1.85208e-05	0.000182738	0.000457446	0.144405	0.0357444	0.0024284	5.20688e-06	0.0152626	0.00484502	0.00403266	0.000525456	0.000138206	0.0459067	0.00218577	0.00139433	0.00209999	0.000226408
ENSG00000107262	BAG1	0.0507666	0.119009	0.0301275	0.148446	0.00309802	0.457188	0.102815	0.0352748	0.366853	0.144978	0.125586	0.000781555	0.197525	0.0471193	0.215546	0.203702	0.147214	0.246468	0.000938039	0.143359	0.249386	0.162991	0.0135923	0.36945	0.11262	0.482239	0.14434	0.0378157	0.123023	0.0987114	0.16092	0.00460014	0.416364	0.0318402	0.145111	0.0174709	0.0380914	0.112494	0.339695	0.17766
ENSG00000099804	CDC34	0.0317034	0.0996528	0.00174224	0.0255711	0.0210346	0.000896819	0.0564097	0.225718	0.112218	0.00639484	1.46135e-07	0.00052022	0.000561488	0.0168897	0.000970829	0.000127527	0.00010373	0.032608	0.106016	0.00195244	0.00457847	4.81312e-05	2.25065e-08	4.42522e-07	2.28011e-08	0.0169529	0.144305	0.018612	0.0669539	0.00145298	0.0402425	0.000184075	0.0276958	0.00204404	2.98306e-06	0.0434808	9.59238e-06	0.00224123	0.0325306	0.0159801
ENSG00000165801	ARHGEF40	0.00828541	1.54597e-05	0.00135658	0.018649	0.0369293	0.000263122	0.0974128	0.00351079	0.0244271	0.00027031	0.00154054	0.0107126	8.5457e-05	0.000132995	6.24589e-08	0.000328516	2.98801e-06	0.000993056	0.067245	0.00703125	0.105002	7.41067e-05	0.00175893	3.71393e-06	8.6519e-14	3.06744e-05	0.144229	0.00335654	0.112418	0.0434257	0.00042911	0.176006	8.5189e-07	4.55342e-06	0.00231201	8.20069e-08	0.0510701	0.00015492	0.0210565	6.90204e-05
ENSG00000176623	RMDN1	0.0366321	0.00956141	0.0158107	0.118292	8.74461e-07	0.072262	0.0226066	0.000181829	0.0815899	0.139084	0.216872	8.14245e-09	0.0161605	0.0227958	0.14481	0.0751447	0.000344663	0.173862	2.2416e-06	0.014034	0.10188	0.0195686	0.144982	0.281839	0.139118	0.0558211	0.144222	0.00016921	0.0423514	0.188908	0.0124807	0.146911	0.0137667	0.00358022	0.0544981	4.40664e-06	0.188386	0.101099	0.110438	0.036746
ENSG00000105193	RPS16	0.398474	0.178354	0.504721	0.254087	0.208045	0.227409	0.270101	0.322209	0.116596	0.557857	0.452841	0.823683	0.0774922	0.126605	0.27878	0.175027	1.36391	0.26633	0.0802548	0.409174	0.406042	0.354783	0.015122	0.187198	0.357407	0.251431	0.144143	0.604711	0.326867	0.203724	0.561677	0.345206	0.115767	0.680623	0.427037	1.10034	0.488592	0.481538	0.366868	0.294869
ENSG00000068903	SIRT2	0.0488796	0.00273648	0.0188431	0.201016	0.0621483	0.436005	0.0072931	0.0208561	0.00159043	0.0982932	0.0530201	0.00828325	0.0878175	0.063336	0.228384	0.0785527	0.0465913	0.105149	0.0619023	0.0593714	0.0919582	0.011852	0.0413784	0.223152	0.0336111	0.0131457	0.144123	0.0257355	0.0526899	0.172727	0.0266487	0.110151	0.0813664	0.0401499	0.0233456	0.017447	0.0608223	0.237004	0.112217	0.184829
ENSG00000141696	P3H4	0.0344999	0.0160854	0.000162215	0.0164144	0.0139	9.47909e-05	3.50041e-07	0.00485595	0.0300539	0.000421187	0.00574744	0.00497221	0.00596035	0.000266025	0.000174799	0.0001834	1.41504e-05	1.34941e-05	0.0536983	0.00531765	0.000395278	0.0307633	0.0308537	0.00153155	0.0169739	0.00020216	0.1441	0.0175561	0.00488636	0.0075164	4.09353e-05	0.00812879	0.00332859	0.000229577	0.00158225	0.0113508	0.00176249	0.00343592	0.0134689	0.00111095
ENSG00000134453	RBM17	0.336351	0.258108	0.238701	0.0662038	0.0744459	0.196313	0.184495	0.202372	0.247555	0.0334498	0.0948638	0.0458622	0.0784165	0.546779	0.0299519	0.06678	0.0220953	0.23492	0.10712	0.166846	0.105053	0.0613795	0.016126	0.154417	0.0274189	0.110527	0.144053	0.137256	0.280398	0.0795508	0.270058	0.0970505	0.0393966	0.0504432	0.0999934	0.0521653	0.0198171	0.146885	0.274436	0.00745196
ENSG00000134243	SORT1	0.000174191	0.00415733	0.0039184	0.0861856	0.00110539	0.0454435	0.0748595	0.0665783	0.0131175	0.0435099	0.121906	0.0261132	0.0117616	0.0208349	0.156078	0.116883	0.000213728	0.132445	0.168451	3.48764e-05	0.00285784	0.0135187	0.0499173	0.0221736	0.118249	0.000474134	0.144052	0.00530206	0.000129676	0.00638531	0.00386114	0.0117523	0.0333744	0.00162465	0.131092	0.000333643	0.175164	0.00123218	0.0015537	0.0176141
ENSG00000116489	CAPZA1	0.143006	0.0329784	0.025064	0.113071	0.0304265	0.00875372	0.0906869	0.124914	0.0164882	0.146775	0.0747963	0.0331179	0.0883152	0.045816	0.156889	0.0162396	0.00583517	0.097277	0.138273	0.0648068	0.0512285	0.0554864	0.0633545	0.00760919	0.0372224	0.0428675	0.144045	0.0703107	0.0376354	0.0222994	0.00212588	0.101863	0.0512229	0.0141205	0.0988854	0.0337163	0.00153679	0.0157504	0.077809	0.0409466
ENSG00000174780	SRP72	0.202105	0.175731	0.118541	0.0329662	0.286811	0.036092	0.11443	0.220587	0.213789	0.0783684	0.0115143	0.0273586	0.0154978	0.195819	0.0484443	0.0350027	0.0026693	0.0423319	0.25737	0.0939566	0.0348725	0.161419	0.0570255	0.0446557	0.00375255	0.0878692	0.144021	0.0429104	0.0632102	0.14659	0.0296404	0.0322331	0.12974	0.0702035	0.0624227	0.0300771	0.00124306	0.09501	0.3054	0.283996
ENSG00000157916	RER1	0.072707	0.0433859	0.0775691	0.0886824	0.0374233	0.301294	0.175505	0.0680831	0.287411	0.00213443	0.193869	0.000185973	0.215341	0.100457	0.000491161	0.016566	0.00241884	0.27358	0.00237682	0.112164	0.0753751	0.0768351	0.365014	0.146955	0.172615	0.0652508	0.144014	0.024267	0.256335	0.155418	0.0854424	0.124157	0.0085337	0.00797515	0.0421531	0.0259241	0.057221	0.0313941	0.11648	0.179035
ENSG00000119705	SLIRP	0.00391514	0.244445	0.124382	0.0970484	3.03093e-05	0.230759	0.134152	0.0363901	0.013498	0.028557	0.00116395	0.00695447	0.0378857	0.0514791	0.0598755	0.0115097	0.00692201	0.170665	0.0143139	0.145843	0.256473	0.0625774	1.09414e-05	0.199493	0.00348533	0.346085	0.143865	0.475707	0.175933	0.102912	0.0307032	0.00132471	0.394356	0.000333718	0.0755401	0.509881	0.00562237	0.154433	0.443126	0.272969
ENSG00000100412	ACO2	0.0229298	0.243202	0.0426238	0.305543	0.00751108	0.0180435	0.195389	0.0285885	0.0304958	0.137466	0.0390359	2.14447e-05	0.0348923	0.11745	0.161367	0.216657	0.0303758	0.315547	0.00235391	0.178345	0.0463263	0.0652602	0.299101	0.294133	0.175264	0.129342	0.143828	0.0210054	0.21866	0.0783155	0.0460442	0.0857885	0.159748	0.0159547	0.190693	0.0442011	0.0925043	0.0617482	0.0174642	0.172825
ENSG00000124783	SSR1	0.0284914	0.047631	0.108039	0.00102411	0.110743	0.0204836	0.155926	0.077505	0.207118	0.0142471	0.210954	0.0497966	0.060016	0.0699577	0.0306269	0.0405611	0.00772479	0.00240037	0.211104	0.191895	0.0627601	0.0411144	0.211994	0.102576	0.158792	0.0142717	0.143816	0.0622099	0.181987	0.0747472	0.0304603	0.0496258	0.0787552	0.00337562	0.00201575	0.0078447	0.0104354	0.00359107	0.0541602	0.00998742
ENSG00000163406	SLC15A2	1.65662e-08	3.63561e-14	1.18356e-08	0.0074627	2.07533e-23	3.13539e-05	2.40811e-05	1.72719e-14	4.63134e-09	9.43409e-05	2.74341e-05	7.38964e-11	2.48257e-08	1.54003e-07	3.58737e-06	1.46802e-06	3.88616e-12	0.0884543	3.3847e-21	0.000108834	0.00674601	1.47862e-11	2.89819e-12	6.68066e-19	1.11344e-16	5.06778e-06	0.14367	1.66915e-12	0.000849934	8.43556e-18	5.01366e-06	0.0787022	3.41587e-10	1.63922e-13	0.0100315	5.81508e-17	0.0188155	3.99074e-05	1.68988e-08	4.06733e-11
ENSG00000121766	ZCCHC17	0.0537048	0.199461	0.137976	0.0291737	0.101113	0.0805232	0.166664	0.0602669	0.273044	0.0359704	0.036093	0.01241	0.345071	0.271424	0.0462136	0.113419	0.0920454	0.217745	0.0521384	0.031419	0.11971	0.0116557	0.000217707	0.129369	0.0384306	0.0183815	0.143588	0.0312646	0.115126	0.166455	0.122178	0.0143117	0.124096	0.0434419	0.115461	0.131656	0.117778	0.20266	0.248698	0.461065
ENSG00000167986	DDB1	0.173563	0.0290937	0.0137512	0.162109	0.0183582	0.179105	0.172427	0.00450174	0.211551	0.0117235	0.00746907	0.059886	0.0244228	0.118299	0.0254623	0.119507	0.00245355	0.24558	0.2154	0.17036	0.145213	0.0104724	0.160749	0.0180659	0.00669841	0.176265	0.143564	0.100281	0.174958	0.0828403	0.0345145	0.00611005	0.0716464	0.0607427	0.0473104	0.00117415	0.00886525	0.100744	0.275106	0.000717796
ENSG00000080371	RAB21	0.000258781	0.00231691	0.0134961	0.0107742	0.0296253	0.00679246	3.82801e-07	0.160788	7.39377e-05	0.00429502	0.000134622	0.00991398	0.00718933	0.0250966	0.0266638	0.00309876	0.00102115	0.00569197	0.222394	2.48147e-05	2.68628e-08	0.00584939	0.000278608	0.00927551	0.0106067	0.000281184	0.143485	0.0417146	1.19753e-06	0.0247441	0.0020939	4.37716e-05	0.0113991	0.00521142	0.00997611	0.0525381	0.00235397	0.000240528	0.00889256	0.00404092
ENSG00000196712	NF1	0.058411	0.000862528	0.0993243	0.0595509	0.0421302	0.00991072	0.102002	0.214582	0.186114	0.132067	0.270917	0.144909	0.0666434	0.154854	0.125698	0.0274125	0.000162448	0.0647745	0.272904	0.0433139	0.0297562	0.0617493	0.116694	0.073955	0.0836921	0.0174557	0.14347	0.0766096	0.0638275	0.0138376	0.0448817	0.300535	0.0109526	0.00803811	0.0230186	0.000158448	0.0440286	0.0182228	0.0365018	0.0476604
ENSG00000198911	SREBF2	0.124669	0.160783	0.0394233	0.154077	0.00042165	0.0598283	0.0950887	0.00652072	0.0270688	0.0303069	0.054286	0.0732339	0.203945	0.0672775	0.0535761	0.0541475	0.00185268	0.0297873	0.145873	0.0697026	0.381473	0.0192856	0.286267	0.027254	0.295221	0.0164099	0.14333	0.00165713	0.0599217	0.0425405	0.119969	0.0407936	0.110459	0.00125109	0.00773162	0.032476	0.000679168	0.00950765	0.0668545	0.122806
ENSG00000204922	UQCC3	0.0938037	0.107283	0.0408356	0.208555	0.00153865	0.27231	0.038606	0.0246132	0.246084	0.0709484	0.0338708	0.0017844	0.060227	0.0029808	0.0505952	0.0161323	0.0455712	0.172976	9.46838e-05	0.00522124	0.0885895	0.00727945	0.00130329	0.137013	0.0196025	0.0260703	0.143329	0.0665604	0.0256748	0.0429174	0.0261393	0.0909575	0.0950004	0.000389998	0.0624036	0.0385916	0.131436	0.207711	0.023892	0.0297535
ENSG00000108298	RPL19	0.449829	0.124511	0.446435	0.277964	0.412719	0.307484	0.211394	0.47924	0.282885	0.373239	0.370773	1.07461	0.259081	0.200805	0.124954	0.246117	1.45097	0.159898	0.0973319	0.280156	0.382189	0.165255	0.214858	0.190873	0.363148	0.420707	0.143327	0.31543	0.267463	0.0315595	0.216566	0.418921	0.167799	1.17785	0.36491	0.84577	0.566514	0.490428	0.210063	0.200024
ENSG00000164919	COX6C	0.333746	0.833515	0.119698	0.22727	0.0288822	0.0894092	0.174864	0.295886	0.0212742	0.43715	0.11029	0.0160262	0.425151	0.0394881	0.287384	0.204317	0.979976	0.380619	0.077628	0.336274	0.259055	0.200232	0.217541	0.158923	0.356096	0.267784	0.143251	0.458708	0.306619	0.357023	0.567229	0.317812	0.00395959	0.185129	0.191976	0.444702	0.114116	0.274857	0.473164	0.037587
ENSG00000165678	GHITM	0.0162297	0.3403	0.000807784	0.209262	0.0623608	0.146302	0.0857978	0.17986	0.0867495	0.0786417	0.0440115	0.0102938	0.0719461	0.190291	0.131383	0.032179	0.00110644	0.135626	0.112844	0.161341	0.0428628	0.0752477	0.00111851	0.0395167	0.00736133	0.0675862	0.143211	0.241419	0.249371	0.202719	0.0991037	0.0260245	0.0450893	0.0146905	0.081743	0.145015	0.0301823	0.00412032	0.181714	0.141504
ENSG00000165264	NDUFB6	0.294206	0.183919	0.0754915	0.0154073	0.0299351	0.138156	0.190969	0.0233045	0.183054	0.184426	0.000306793	0.000400807	0.192276	0.0462374	0.145331	0.0353873	0.288068	0.40359	0.046235	0.134694	0.226781	0.0026373	0.0483334	0.176034	0.0138848	0.302195	0.143181	0.0927638	0.277791	0.205787	0.283728	0.108116	0.164423	0.0424636	0.0568151	0.0759234	0.0373418	0.318829	0.420627	0.551038
ENSG00000068912	ERLEC1	0.0618039	0.0565074	0.0543342	0.121397	0.00555642	0.0295784	0.0783209	0.0886256	0.0551846	0.0182078	0.0904704	0.00588758	0.0193904	0.0099251	0.0121888	0.0152337	0.000559115	0.0644435	0.0814575	0.0733929	0.0817934	0.10072	0.176052	0.0305955	0.0513108	0.000942947	0.143155	0.125722	0.0244599	0.115792	0.105217	0.0297996	0.0867881	0.0016426	0.0025541	0.0230832	0.0642081	0.00868209	0.0266889	0.133398
ENSG00000120727	PAIP2	0.0777853	0.152133	0.463546	0.40823	0.313608	0.169099	0.155926	0.138378	0.127003	0.297536	0.105495	0.0180141	0.0962251	0.186272	0.369363	0.331965	0.239246	0.0240024	0.071651	0.429749	0.180454	0.220861	0.0911986	0.142707	0.128618	0.373008	0.143064	0.550984	0.228118	0.0827844	0.496974	0.100664	0.288526	0.273051	0.539333	0.0283732	0.159488	0.458561	0.26255	0.117249
ENSG00000163661	PTX3	6.35672e-08	0.000297313	0.000696994	4.63968e-12	0.128138	4.91843e-09	0.0529335	0.00619805	1.33658e-07	9.30464e-06	8.32358e-06	0.00944756	3.84995e-10	1.49786e-07	0.000165691	1.76125e-06	1.69603e-05	3.31702e-15	0.155222	0.0156623	0.00657994	0.183986	5.5615e-11	9.85253e-20	4.58906e-08	2.57568e-06	0.143054	0.00577491	5.56464e-05	2.65994e-15	0.00143882	0.234581	3.08424e-06	0.00013012	1.87562e-08	0.0385201	0.012546	3.15668e-06	4.80322e-06	0.00149804
ENSG00000130956	HABP4	0.0113267	0.0706972	0.00016606	0.000161603	0.0101212	4.00377e-05	0.0122454	0.0186166	0.00788289	3.99241e-06	2.50301e-10	0.00840868	4.97754e-06	4.13125e-05	1.70773e-07	5.79388e-05	0.00362595	1.26853e-06	0.126515	0.0250393	0.0125723	3.08632e-06	1.54711e-05	1.37172e-07	9.41906e-09	0.000376561	0.143053	0.00151187	0.0295839	0.0319044	0.000855648	0.00450427	0.00549625	0.021741	5.50402e-07	0.0237737	3.22604e-08	7.93356e-06	0.00368968	0.0379895
ENSG00000100243	CYB5R3	0.0368471	0.077425	0.0407551	0.0664991	0.0193282	0.268074	0.0366743	0.113921	0.0668597	0.00283934	0.0259274	0.0141243	0.0870905	0.0175473	0.0849016	0.0393445	0.0128821	0.192943	0.0959715	0.000150564	0.00542095	0.0124658	0.185665	0.184096	0.0913729	0.0292084	0.143038	0.0825911	0.127275	0.0378446	0.0268955	0.00232898	0.221174	0.00819682	0.0795506	0.0802899	0.00661586	0.0366917	0.156382	0.132878
ENSG00000018189	RUFY3	0.000232162	0.155614	0.0718763	0.0891592	0.39247	0.10788	8.46011e-07	0.193917	0.0188837	0.199443	0.111069	0.212494	0.31963	0.557994	0.317209	0.158741	0.0184165	0.175501	0.285488	0.000100041	1.69738e-05	0.0809941	0.122887	0.0474196	0.327226	9.45272e-05	0.142825	0.232025	8.24311e-06	0.385735	0.0151538	0.000274312	0.444798	0.033588	0.349777	0.198253	0.025287	0.0644563	0.0772598	0.118629
ENSG00000137601	NEK1	0.0661692	0.0195661	0.0181223	0.0440879	0.0176175	0.0493215	0.0892903	0.0292665	0.0265707	0.0141283	0.116761	0.0162486	0.0503052	0.00574586	0.0147183	0.0631039	0.000684177	0.00905646	0.142496	0.0101365	0.0432781	0.0176485	0.0151854	0.0212334	0.0355391	0.00187839	0.142764	0.0176734	0.0181367	0.0320835	0.0143927	0.0456675	0.0529989	0.0200784	0.0249936	0.0190154	0.00110149	0.00117279	0.0829631	0.0602563
ENSG00000139613	SMARCC2	0.0578983	0.0242363	0.0442631	0.198774	0.152982	0.0586004	0.126495	0.211097	0.0845376	0.221373	0.232921	0.0212985	0.134211	0.285309	0.0647438	0.0700061	0.000842457	0.0181021	0.25021	0.00872864	0.0165887	0.221616	0.151898	0.137968	0.216699	0.0177043	0.142626	0.0512231	0.0214373	0.268014	0.0399021	0.0909635	0.126264	0.0375816	0.346259	0.00155355	0.201757	0.090266	0.0552781	0.0709644
ENSG00000110395	CBL	0.0183274	0.057798	0.0670996	0.0756473	0.00921229	0.0342231	0.166349	0.0775409	0.0556879	0.00590505	0.0897989	0.00900935	0.0174823	0.0540666	0.0256502	0.0772249	0.000912165	0.0227888	0.206537	0.00219533	0.0224435	0.0670537	0.0805165	0.0255325	0.0651381	0.000759754	0.142561	0.01409	0.000909682	0.0322742	0.0266723	0.0175151	0.0252153	0.00158048	0.0142036	0.0243384	0.0554693	0.0088095	0.0205296	0.0128271
ENSG00000077721	UBE2A	0.0218674	0.0202478	0.0192607	0.229602	0.0238821	0.0417305	0.202359	0.055661	0.258688	0.0399154	0.00297767	0.00478111	0.124049	0.258403	0.104364	0.0604761	0.0068725	0.169758	0.0641844	0.13548	0.171357	0.00805523	0.000153238	0.140661	0.000210688	0.187378	0.142548	0.0378637	0.100752	0.058878	0.0362595	0.0188473	0.325323	0.00866826	0.0183717	0.0136969	0.0124929	0.135573	0.0296651	0.0380883
ENSG00000132485	ZRANB2	0.241198	0.0455094	0.230743	0.115131	0.121658	0.168012	0.169139	0.142809	0.24439	0.0583051	0.132504	0.469904	0.078096	0.113922	0.0994597	0.0105881	0.0732965	0.1661	0.34487	0.22105	0.183468	0.0141726	0.116039	0.15783	0.00964806	0.260982	0.1425	0.245	0.234175	0.202574	0.0352081	0.139944	0.0822307	0.0089979	0.0489989	7.07234e-05	0.131571	0.188417	0.271694	0.222299
ENSG00000167792	NDUFV1	0.152597	0.33286	0.0160719	0.116617	0.0928568	0.261777	0.199193	0.0710881	0.19067	0.0766798	0.00214145	0.00983849	0.189187	0.239369	0.042398	0.0171948	0.0881095	0.0860462	0.08749	0.0948992	0.012855	0.0367607	0.0330495	0.153784	0.0773829	0.0739766	0.142422	0.0787745	0.171247	0.142606	0.0350052	0.140611	0.202563	0.0863593	0.246337	0.0335011	0.042343	0.148917	0.115358	0.101817
ENSG00000162961	DPY30	0.155703	0.0405254	0.132668	0.124951	0.185753	0.030305	0.296865	0.0651849	0.0867576	0.112456	0.0201782	0.00177675	0.395081	0.0714809	0.151523	0.026638	0.093829	0.0723517	0.0605232	0.305622	0.128042	0.0500181	0.00104977	0.181596	0.000239585	0.291957	0.142383	0.0483435	0.484291	0.130704	0.0057517	0.015581	0.299104	0.132301	0.0107259	0.133822	0.0368272	0.469311	0.10568	0.660147
ENSG00000134278	SPIRE1	0.00164131	0.28197	0.0247818	0.0810323	0.48844	0.000218005	0.0237373	0.288891	0.0147087	0.109943	0.107548	0.297889	0.000554937	0.00706114	0.000170406	0.0082213	0.0222173	0.000190327	0.422956	0.0525607	0.0405012	0.0359317	0.0469788	2.19056e-05	0.0557876	0.00630693	0.142371	0.131195	0.0365922	0.00280167	0.114976	0.210003	0.0881016	0.0134991	0.0144416	0.119336	0.0250395	0.00126948	0.0605466	0.102358
ENSG00000109046	WSB1	0.1016	0.00234414	0.115308	0.102346	0.460436	0.00104364	0.17665	0.628149	0.0878383	0.11567	0.0253096	0.868452	0.0285772	0.185577	0.0183605	0.098329	0.000754738	0.20468	0.73293	0.0464219	0.0019329	0.102007	0.12322	0.000587592	0.00455147	0.00436746	0.142361	0.0284141	0.165637	0.00118981	0.14433	0.00400029	0.00237446	0.000843211	0.175232	2.13248e-07	0.00833605	0.0423775	0.112171	0.0139263
ENSG00000101680	LAMA1	9.85755e-07	3.69539e-11	8.52205e-11	5.97193e-29	0.00505009	1.77381e-11	0.0363264	0.00792203	0.0232699	6.65165e-22	2.16011e-11	0.0109833	2.49575e-14	7.3421e-15	3.07199e-23	9.65401e-15	2.17485e-10	7.65061e-21	0.00690035	1.61754e-05	0.0684406	4.24946e-13	0.000379717	9.04848e-08	2.10533e-15	9.83159e-11	0.142281	1.44447e-08	0.0686101	4.5354e-06	9.08612e-11	3.08735e-05	1.81463e-12	5.42207e-14	4.9849e-25	3.30724e-14	7.89548e-23	1.24313e-12	7.04284e-07	7.34977e-08
ENSG00000136143	SUCLA2	0.175318	0.0809091	0.0326245	0.179776	0.0669668	0.198974	0.137357	0.0412698	0.303764	0.0087972	0.0540836	0.0355762	0.00103082	0.0601606	0.0212198	0.0943941	0.00741236	0.0996409	0.0865082	0.0668654	0.0557861	0.0548783	0.00595474	0.101327	0.0216866	0.0731424	0.142153	0.0168459	0.0546537	0.240695	0.0555656	0.0445349	0.229588	0.00647379	0.0686257	0.00323844	0.00194331	0.0239018	0.111961	0.102105
ENSG00000177600	RPLP2	0.521232	0.184976	0.295279	0.208196	0.260274	0.32208	0.253158	0.337673	0.151398	0.421968	0.402626	0.988548	0.208829	0.163973	0.193907	0.27582	1.25219	0.315923	0.0977149	0.383081	0.44538	0.0597831	0.127402	0.0985219	0.373688	0.326234	0.142046	0.556534	0.273469	0.206083	0.589237	0.21372	0.0500416	0.593198	0.303347	1.15148	0.604389	0.573508	0.0883544	0.191376
ENSG00000109332	UBE2D3	0.402631	0.109226	0.27022	0.308825	0.0751971	0.340618	0.279716	0.112273	0.0367084	0.100019	0.129643	0.0746104	0.145039	0.216849	0.290249	0.16911	0.0545873	0.346131	0.231996	0.53753	0.173454	0.206713	0.064395	0.162735	0.161517	0.52478	0.141918	0.20951	0.246115	0.164818	0.315382	0.242356	0.346309	0.176904	0.0486972	0.170374	0.194456	0.339693	0.313382	0.163222
ENSG00000117419	ERI3	0.148398	0.0641152	0.0691899	0.0432584	0.00238059	0.20335	0.112843	0.0633002	0.103577	0.0315995	0.00886945	0.000782742	0.339323	0.111216	0.118968	0.0850757	0.0136981	0.0263621	0.00428093	0.14622	0.0976814	0.054763	0.0213344	0.419917	0.184771	0.132645	0.141867	0.0874696	0.161743	0.15575	0.0346424	0.120905	0.0828229	0.0737293	0.129855	0.0361821	0.05928	0.361503	0.15512	0.503211
ENSG00000150938	CRIM1	5.09651e-05	0.0353661	0.000444632	1.79672e-05	0.00319015	6.16856e-05	0.00333642	0.044136	0.0291082	4.93145e-05	0.151241	0.0626612	0.0256401	0.0757102	0.0622435	0.0656425	2.03801e-06	0.00598244	0.0976762	3.26992e-05	0.00472722	0.000991098	0.0407326	0.0686901	0.101459	0.00121638	0.141844	0.000296055	0.00255675	0.0755767	0.000846099	0.000410228	0.000719277	0.000927829	0.0111131	1.66761e-05	0.0442322	0.000325178	0.0102616	0.115514
ENSG00000069509	FUNDC1	0.00157902	0.0725833	0.0230493	0.0466531	0.0384946	0.143235	0.0704793	0.0856987	0.0607254	0.0271878	0.0016234	4.54527e-05	0.0824782	0.029787	0.0316832	0.012987	0.0100672	0.0859119	0.0225375	0.0681773	0.0259729	0.0104885	0.0165253	0.011851	0.00116197	0.00854262	0.141782	0.039299	0.047501	0.0401873	0.0449463	0.0412348	0.019995	0.025232	0.0381866	0.015792	0.0232546	0.0715095	0.0011878	0.0359936
ENSG00000179915	NRXN1	1.95579e-09	0.000580037	0.00340198	1.41419e-06	0.650724	0.00805183	1.02583e-13	0.543033	2.92165e-07	0.00313912	0.258707	1.59589	0.138716	0.00692311	0.0147844	0.00552603	0.0279974	0.00102627	0.491887	2.32761e-07	3.79324e-12	0.114942	0.808968	1.13869	0.620411	1.66973e-07	0.141753	0.0295023	8.583e-12	0.480024	4.00994e-05	4.598e-08	0.00772286	0.00148532	0.376806	0.00107624	0.00399714	0.00302201	0.00300105	0.00617517
ENSG00000142507	PSMB6	0.244165	0.288022	0.356156	0.259535	0.0257954	0.152914	0.244891	0.134759	0.156353	0.379017	0.124395	0.00148272	0.300426	0.149048	0.121129	0.22481	0.484543	0.338205	0.00478057	0.233541	0.333836	0.357594	0.0578886	0.208397	0.207676	0.593026	0.141722	0.21448	0.293402	0.127881	0.534852	0.201773	0.611062	0.0505453	0.408703	0.150923	0.234179	0.560068	0.238024	0.305283
ENSG00000124209	RAB22A	0.0314451	0.0748375	0.0272562	0.128719	0.00425156	0.0252398	0.0837547	0.0221551	0.141624	0.0598858	0.0169139	0.00631713	0.177102	0.0457972	0.0398077	0.028721	0.00143247	0.0191874	0.128806	0.0442187	0.106275	0.0245813	0.030183	0.0281078	0.0035232	0.0263048	0.141581	0.13581	0.0314969	0.0930138	0.00846979	0.0140079	0.0168693	0.0163844	0.0507094	0.0314162	0.0523405	0.0920144	0.0911961	0.0412546
ENSG00000148516	ZEB1	0.220879	9.07156e-10	0.000127377	0.242609	0.00163118	2.3823e-08	0.177633	0.536829	0.00103999	0.0207314	5.92045e-06	3.79201e-05	9.27563e-12	9.58945e-09	4.92967e-12	4.68146e-08	4.71724e-06	1.20087e-09	9.94684e-05	0.042835	0.0645281	1.05855e-06	2.01041e-10	1.26132e-20	6.65631e-23	0.00494623	0.141559	0.290182	0.0205663	1.66606e-17	0.0296053	0.526505	9.38814e-09	0.00012443	1.75879e-07	1.86119e-05	0.0314633	6.6969e-06	0.00178737	7.34047e-07
ENSG00000151135	TMEM263	0.000330369	0.0109228	0.00574748	0.00363285	0.0648206	0.0179433	0.0450843	0.0479576	0.0486609	0.00557964	0.00760173	0.0037171	0.0186327	0.00650769	0.0187921	0.00401423	0.0012044	0.00242415	0.0797161	0.00353698	0.00170981	0.0819888	3.50483e-05	0.0268298	0.00103793	0.00930918	0.141483	0.020878	0.00562442	0.038424	0.0240466	0.0109896	0.00594447	0.0183195	0.00687049	0.0238904	0.0305364	0.0482657	0.013901	0.00901488
ENSG00000182117	NOP10	0.244983	0.311275	0.0427666	0.0270027	0.0515054	0.161126	0.166741	0.00408228	0.12753	0.0143179	0.0179492	0.00155248	0.362986	0.108952	0.21237	0.14944	0.0976341	0.0110084	0.0111005	0.310329	0.140128	0.042706	0.00170907	0.465761	0.158546	0.81332	0.141413	0.0960373	0.249609	0.127739	0.0676525	0.278565	0.398683	0.0192203	0.00894731	0.269176	0.0183729	0.0266777	0.601631	0.000386614
ENSG00000170525	PFKFB3	0.000277831	0.000904077	0.000732105	0.000151217	0.0182029	0.0359938	4.18084e-11	0.0332777	0.0430056	2.99987e-05	0.00172929	0.00926426	0.0203002	0.00313062	0.0373542	0.00364872	0.00156106	0.00499417	0.158198	4.75288e-05	6.64872e-06	0.0075616	0.000229013	0.0351741	0.0470969	0.00121757	0.141407	6.30256e-05	3.99984e-05	0.0100824	0.0093035	5.38486e-05	0.00234668	0.000264326	0.0012371	0.000172624	9.95035e-05	0.00322203	0.000976116	0.00093923
ENSG00000137509	PRCP	0.0808356	0.00182247	0.00141914	0.00348265	0.0282538	0.000892884	0.02653	0.00381112	0.0973059	0.000406788	0.0319813	7.43569e-05	0.0059619	0.000204119	0.000289652	0.000306858	0.000362809	0.000359109	0.00870842	0.0102579	0.00442028	0.0430055	0.0942418	0.0640158	0.0464642	0.000219263	0.141327	0.0077622	0.0218478	0.0825441	0.00215889	0.0272289	0.000804714	4.59297e-06	0.00109179	1.48665e-06	0.000343157	0.000329583	0.00484325	0.0214151
ENSG00000137207	YIPF3	0.0468748	0.157349	0.0617297	0.119463	0.113444	0.147465	0.0145427	0.256247	0.0482343	0.0129431	0.0628335	0.0542143	0.0096587	0.146835	0.00605997	0.0463028	0.0117661	0.0972352	0.192372	0.00762	0.0189428	0.00858715	0.201797	0.0643164	0.00309211	0.0110364	0.141253	0.203637	0.0102301	0.0805376	0.0224117	0.0963814	0.0120836	0.0560916	0.0070648	0.0694159	0.0372515	0.0369333	0.0462791	0.218608
ENSG00000159128	IFNGR2	0.0180757	0.0726032	0.00649862	0.111836	0.0812401	0.00297953	6.0014e-06	0.0854585	0.0022132	0.069507	0.095914	0.000186689	0.0207501	0.0138803	0.0770636	0.081741	0.0142336	0.0725706	0.00099146	0.00246959	0.00534712	0.00898815	0.277961	1.09948	0.259299	0.0517292	0.141167	0.0345097	0.00296517	0.0747524	0.0077627	0.00425056	0.00749817	0.0236993	0.0571496	0.0113599	0.0559194	0.0301411	0.0238624	0.0362702
ENSG00000116194	ANGPTL1	2.12322e-30	9.89546e-28	8.84567e-27	6.1218e-33	3.73771e-23	1.28172e-31	6.72978e-33	0.0152178	5.50139e-31	8.45025e-30	4.03838e-25	2.36744e-15	2.87999e-28	7.31434e-24	5.05695e-30	5.21657e-23	1.72412e-27	1.26425e-35	8.85413e-09	7.56981e-24	2.95989e-38	4.06586e-19	7.79894e-08	4.23733e-24	3.46644e-14	4.67213e-32	0.141161	4.70866e-19	4.46116e-41	9.4629e-15	2.72922e-23	3.44821e-25	3.35716e-26	2.94303e-26	3.57143e-29	5.65466e-25	1.9695e-34	9.18711e-35	2.20371e-21	1.02248e-20
ENSG00000172500	FIBP	0.112741	0.432949	0.019513	0.0945402	0.00717415	0.169968	0.0574426	0.214443	0.0357848	0.103987	0.118146	0.00579397	0.15157	0.125507	0.0431486	0.185534	0.000283748	0.0422314	0.0900578	0.0654464	0.0543364	0.306377	0.0254316	0.0742349	0.079393	0.0168886	0.141011	0.0261827	0.000180868	0.0389261	0.00102019	0.0369983	0.279983	0.165288	0.0470962	0.0828378	0.0358869	0.0441535	0.0416312	0.0733866
ENSG00000162909	CAPN2	0.0199634	0.00778004	0.00889209	0.0674338	0.00916562	0.029772	0.0158323	0.0723831	0.169051	0.0117687	0.0358919	7.44364e-05	0.0366602	0.0232505	0.00777262	0.0146847	0.00222843	0.00441687	0.0283283	0.152477	0.0298716	0.00557118	0.0540402	0.0879545	0.0545685	0.0274539	0.140969	0.0153422	0.0539279	0.10842	0.00957716	0.14238	0.00704798	0.0114047	0.0208496	0.000438821	0.0472803	0.0104782	0.0411607	0.0768665
ENSG00000107560	RAB11FIP2	0.0188154	0.0199081	0.0699961	0.0333023	0.0255292	0.0237698	0.0113305	0.0588262	0.271957	0.0150564	0.11879	0.00088814	0.0574963	0.018886	0.0469771	0.00203215	0.00746051	0.0282257	0.107193	0.00686951	0.0476944	0.132995	0.0450549	0.167793	0.122452	0.00904361	0.140746	0.0366888	0.0236445	0.188969	0.0153869	0.0318337	0.0377867	0.00324591	0.0493341	1.26479e-05	0.0541201	0.111824	0.042535	0.0516648
ENSG00000124356	STAMBP	0.00317251	0.075117	0.00381338	0.0718056	0.0249124	0.0455719	3.32221e-10	0.115566	0.00216941	0.061755	0.0134605	0.000433893	0.109224	0.0392931	0.0675327	0.012004	0.00845357	0.0101306	0.058163	0.00049598	3.00297e-05	0.0505039	0.00845212	0.0819932	0.0505324	0.00121483	0.140719	0.0495403	4.88326e-07	0.0900164	0.000723587	0.00330883	0.00425376	0.00769771	0.0398491	0.0237371	0.00669378	0.00858979	0.0171177	0.0166813
ENSG00000143570	SLC39A1	3.01978e-05	0.00267541	0.000554115	4.14766e-09	0.043173	5.26661e-10	0.0212779	0.0843012	2.2225e-06	3.60219e-05	4.09179e-13	0.002844	2.10636e-12	2.02813e-07	7.3435e-11	5.7789e-08	0.00604755	1.63579e-13	0.109087	0.0179151	0.00971269	9.37484e-06	8.95435e-09	7.77974e-20	4.39312e-11	0.00805563	0.14068	0.00191866	0.0196723	1.34232e-07	0.000122078	0.000601155	3.6171e-05	0.00683544	9.02384e-14	0.0332182	9.86585e-10	3.2226e-08	9.50273e-06	4.67433e-05
ENSG00000160113	NR2F6	2.73037e-05	0.148818	1.99515e-09	1.10929e-14	0.0559395	1.00125e-11	0.0277408	0.0520205	0.00128052	3.26921e-12	2.17467e-20	0.00480819	8.50264e-14	1.13431e-10	5.12518e-17	2.65895e-13	6.97994e-05	1.95304e-21	0.156061	0.0066249	0.0073171	2.38088e-09	7.47594e-15	6.7618e-21	2.87011e-13	1.30349e-05	0.140613	0.000116274	0.0796029	8.83214e-07	1.34128e-06	0.000317402	1.08584e-05	0.000330939	2.3583e-21	0.0474559	3.07955e-19	5.66936e-11	2.61818e-07	0.00139
ENSG00000113013	HSPA9	0.491052	0.239769	0.0947294	0.08671	0.150591	0.0390576	0.153458	0.0950288	0.301936	0.00629603	0.205807	0.00347024	0.238952	0.0420216	0.0805855	0.1285	0.0178065	0.0743767	0.129493	0.181306	0.0719816	0.0835375	0.271748	0.0828315	0.11567	0.427469	0.140573	0.0912974	0.333028	0.0762584	0.0292686	0.125215	0.00762807	0.134054	0.0334785	0.00126118	0.0471797	0.104523	0.0266356	0.392109
ENSG00000164070	HSPA4L	0.000238956	0.000751968	0.00144847	6.53144e-05	0.00738735	0.0120256	0.142538	0.00512413	0.00194298	0.00246695	0.01936	8.28117e-05	0.0514997	0.00985262	0.0181387	0.0152906	0.00127463	0.00959352	0.0663432	0.118949	0.13145	0.00277384	0.00813904	0.00310875	0.0264396	0.00264954	0.140561	0.00923487	0.00475771	0.0759441	0.0186138	0.189405	0.012069	0.000112263	0.00169838	8.27186e-08	0.0387403	0.00145748	0.00698199	0.00715885
ENSG00000086232	EIF2AK1	0.0693301	0.166961	0.0307345	0.0241465	0.042375	0.00498023	0.0301958	0.189453	0.00901349	0.0134813	0.0838917	0.0220819	0.0140132	0.0384713	0.0159741	0.00354471	5.51901e-05	0.00279862	0.177429	0.0109284	2.48419e-05	0.0548553	0.032731	0.0047119	0.00399718	0.00409974	0.140546	0.0333837	0.0124732	0.0600922	0.0409003	0.0166208	0.0685371	0.0385875	0.0346492	0.00404038	0.0204498	0.0090779	0.0499135	0.0889078
ENSG00000151247	EIF4E	0.14404	0.307212	0.121645	0.0388817	0.168851	0.273278	0.434134	0.059988	0.0658752	0.0250636	0.055062	0.0244135	0.355318	0.295009	0.0995967	0.333297	0.0196154	0.0842548	0.110741	0.151832	0.185764	0.148704	0.023729	0.0446712	0.0729773	0.380672	0.140477	0.00102203	0.178463	0.119653	0.124439	0.0839808	0.423695	0.197658	0.0215224	0.000197398	0.036155	0.194172	0.0467124	0.142761
ENSG00000161677	JOSD2	0.0408817	0.079032	0.000848102	0.122101	0.0287467	0.0359239	0.0289974	0.0259633	0.0398932	0.0313484	0.000635501	3.0439e-05	0.0561909	0.0434465	0.00559749	0.00894017	0.00528218	0.0832898	0.00100791	0.0375613	0.0805101	0.00072689	1.2645e-05	0.0920432	0.00134435	0.0337084	0.140453	0.00730648	0.0323801	0.0202037	0.00950535	0.0729771	0.0476925	0.00206408	0.0186556	0.0214992	0.0318036	0.0410891	0.00559023	0.078007
ENSG00000143190	POU2F1	0.0577052	0.00031993	0.0610228	0.0936752	0.0575611	0.000670298	0.169188	0.199497	0.0175849	0.146939	0.105513	0.00689735	0.00117674	0.00197353	0.00175584	0.0377706	4.8572e-06	9.65439e-05	0.173181	0.019599	0.0102721	0.158836	0.063064	0.00152384	0.0410073	0.00586832	0.140349	0.193721	0.00345481	0.0765499	0.0724932	0.46179	9.18045e-05	0.00032244	0.11577	5.02118e-06	0.337557	0.0207101	0.0675746	0.000196933
ENSG00000198900	TOP1	0.355736	0.366225	0.722742	0.3088	0.134579	0.101108	0.259096	0.145481	0.172401	0.297177	0.330076	0.0910459	0.210171	0.310874	0.200003	0.269539	0.270272	0.348916	0.143164	0.411668	0.200775	0.177285	0.242966	0.155418	0.216796	0.194543	0.140341	0.238655	0.129208	0.18099	0.795602	0.208027	0.0319351	0.265393	0.355936	0.0190509	0.398469	0.271968	0.231164	0.249182
ENSG00000054118	THRAP3	0.269006	0.089753	0.575223	0.00683468	0.168149	0.0109721	0.288631	0.275421	0.322272	0.0796381	0.171364	0.0837389	0.0138258	0.00129285	0.0644994	0.221044	0.00272784	0.0163515	0.259394	0.059559	0.0672189	0.0174579	0.102224	0.0245298	0.0388126	0.062268	0.140328	0.224419	0.0929167	0.0614186	0.000528584	0.221295	0.262451	0.231899	0.181029	0.0724926	0.0903974	0.0693019	0.0182621	0.625732
ENSG00000125124	BBS2	0.0107728	5.31291e-05	0.0143488	0.0240124	0.039457	0.0276501	0.0105797	0.0232651	0.0273611	0.00304321	0.00312862	0.0291785	0.00271648	0.00119865	0.000454614	0.00168552	2.25391e-05	2.39205e-05	0.105191	0.0092137	0.0172831	0.0110038	0.0112892	0.00725357	0.000101045	0.000233281	0.140181	0.00127576	0.0086753	0.0177267	0.00952001	0.027043	0.000292612	0.000514242	0.00562078	1.34862e-05	0.00986568	0.0174463	0.0278273	0.000757077
ENSG00000187446	CHP1	0.0105224	0.0579035	0.0150028	0.225098	0.000173285	0.0627783	0.00953473	0.00387317	0.0314435	0.002353	0.0714284	0.000340126	0.10482	0.0445799	0.0698207	0.0105063	0.0119158	0.107541	0.0452688	0.0133842	0.00869763	0.00246151	0.0166973	0.0449111	0.0345333	0.0356045	0.140121	0.000193645	0.0214968	0.100435	0.00616574	0.0649248	0.0501073	0.0108088	0.0232344	0.000544934	0.0667283	0.0203623	0.0161761	0.00987096
ENSG00000092969	TGFB2	0.0349798	5.86924e-06	1.4081e-11	0.0511148	8.16288e-22	0.000370996	0.00261753	6.31602e-13	0.148272	2.19999e-10	0.145425	1.11572e-12	0.0134839	4.40179e-06	3.00378e-11	3.10562e-06	5.99912e-09	0.0663447	1.15657e-10	0.00883093	0.235377	2.20865e-13	0.000651702	0.00308611	1.18844e-24	2.57101e-05	0.139998	2.44314e-10	0.140949	0.00333821	8.89089e-07	0.0814772	7.90088e-06	1.50868e-13	4.64385e-06	1.51916e-10	5.67507e-10	3.80151e-05	0.0267068	2.47183e-06
ENSG00000132581	SDF2	0.20519	0.0915218	0.085192	0.202367	0.1228	0.149055	0.019264	0.0727377	0.0564692	0.00394505	0.148833	0.000453211	0.0647047	0.0269842	0.0154637	0.0322589	0.00115251	0.0514845	0.12333	0.0830765	0.132824	0.00853318	0.248217	0.162637	0.0648336	0.0130755	0.139983	0.0398351	0.0663033	0.193466	0.0314597	0.0945196	0.0734339	0.038477	0.231116	0.00416751	0.0914294	0.209829	0.0728338	0.01663
ENSG00000130731	METTL26	0.0940841	0.392949	0.0500626	0.084978	0.0816515	0.0308969	0.069447	0.183036	0.049643	0.0630641	0.0363537	0.00936446	0.0485177	0.00501089	0.0518864	0.0284366	0.022126	0.00553764	0.168404	0.12177	0.135703	0.0298577	0.00185844	0.000201976	0.00107021	0.00531275	0.139951	0.098991	0.0527011	0.0188317	0.00187906	0.0384741	0.0639434	0.0885661	0.00148226	0.193762	0.159806	0.0374893	0.0479725	0.0787278
ENSG00000180370	PAK2	0.158011	0.398039	0.3571	0.000819752	0.250694	0.00784292	0.120951	0.283301	0.0988583	0.0124024	0.057539	0.127657	0.0987294	0.0625211	0.0607757	0.0359774	0.0124372	0.0129628	0.294917	0.0619291	0.0468166	0.0943344	0.175154	0.0597622	0.0680606	0.0182586	0.139937	0.320899	0.0396561	0.111141	0.213484	0.0724726	0.0141685	0.256326	0.0018612	0.22506	0.00579957	0.0146295	0.488727	0.363944
ENSG00000266472	MRPS21	0.169888	0.462936	0.161741	0.106158	0.0932405	0.374312	0.0498191	0.238216	0.0511367	0.14594	0.00529113	0.0687684	0.114706	0.194939	0.0688371	0.0531361	0.179958	0.18348	0.155207	0.130782	0.25711	0.000313749	0.00483493	0.0754059	0.00126523	0.102833	0.139929	0.366152	0.0987919	0.0868723	0.00102139	0.195692	0.525491	0.19135	0.0372116	0.252748	0.0561423	0.121472	0.152304	0.0793847
ENSG00000141582	CBX4	0.000287399	0.00427031	0.00301585	6.83031e-08	0.150399	0.0509012	0.0351864	0.0716589	0.0223435	0.000179656	0.00853856	1.18224e-05	0.0362741	0.028	0.197357	0.0564315	0.000125715	0.00269814	0.171069	0.000816207	0.143909	0.061631	0.00103226	0.105641	0.0132267	0.000315133	0.139732	0.00487914	0.0382138	0.0443345	0.000386389	0.0511381	0.00514323	1.40661e-05	0.00962701	1.12338e-07	0.000957159	0.0388432	0.012788	0.014913
ENSG00000155096	AZIN1	0.0744032	0.153793	0.0392854	0.00753756	0.168863	0.0763004	0.257158	0.065724	0.10452	0.0132681	0.0263787	0.012465	0.264279	0.0701685	0.00939278	0.00407997	0.0257942	0.0133938	0.151628	0.125464	0.00576761	0.0546062	0.0365675	0.0774243	0.200461	0.0131557	0.139719	0.0812237	0.211771	0.27108	0.0556126	0.0117339	0.0144408	0.0268913	0.0185069	0.119153	0.00129357	0.0788034	0.117582	0.155277
ENSG00000170906	NDUFA3	0.104616	0.268947	0.0903613	0.144732	0.00898543	0.505206	0.0974595	0.0330209	0.0445481	0.0272375	0.0837935	0.000302135	0.0290945	0.034959	0.165526	0.0262724	0.205698	0.201571	0.0355779	0.0318794	0.134146	0.0172535	0.00917675	0.152719	0.137966	0.0646521	0.139716	0.380955	0.126994	0.11558	0.202291	0.388781	0.482415	0.000208803	0.0500876	0.260433	0.0306066	0.571342	0.0771567	0.103358
ENSG00000105856	HBP1	0.0860078	0.00443186	0.018362	0.292052	0.206125	0.00357498	0.0252733	0.115337	0.0197558	0.110069	0.0201352	0.00294224	0.00374866	0.112892	0.0720615	0.0977034	0.00496141	0.071886	0.057863	0.111254	0.0262998	0.000380171	0.0167347	0.00198125	3.3104e-07	0.0101313	0.139663	0.106425	0.00387177	0.000115519	0.0823475	0.193011	0.000448559	0.000414417	0.0552129	0.000112351	0.0821615	0.112428	0.0334944	0.0014046
ENSG00000221983	UBA52	0.0615951	0.00342367	0.00272519	0.138143	0.376996	1.34123	0.100744	0.519177	0.00326614	0.114965	7.45439e-06	0.723504	0.000755885	0.0446098	0.0347553	9.93216e-06	0.142505	0.0375002	0.229618	0.368092	0.109793	0.00528588	0.000139995	4.49897e-05	0.000187961	0.0412422	0.139465	0.825395	0.246863	0.000168623	0.0129611	0.0359619	0.0188307	0.252525	0.00130312	1.6369	0.0121662	0.0809874	0.0222684	0.0554924
ENSG00000054654	SYNE2	0.482732	0.0049547	0.134722	0.174728	0.487949	0.00134953	0.201414	0.883257	0.0469596	0.384147	0.240896	0.697645	0.0102772	0.0247781	0.0790884	0.11804	0.027497	0.044173	0.100687	0.0946453	0.0615195	0.177346	0.0334235	3.5763e-06	0.000206	0.160403	0.139432	0.343731	0.0169039	2.1237e-08	0.0440728	0.545724	0.00273934	0.201875	0.0255436	0.0203931	0.0406934	0.0034681	0.00820805	0.0401479
ENSG00000167797	CDK2AP2	0.0310959	0.0564226	0.00244134	0.0330301	0.000315491	0.211656	0.103708	0.00156786	0.241691	0.00277984	0.00595414	4.6306e-05	0.158131	0.0981529	0.0150771	0.00192518	0.00982539	0.245336	0.000316826	0.104559	0.0121451	0.00765595	0.00368614	0.000470255	0.00101443	0.00874906	0.13943	0.00739443	0.124463	0.000980633	0.00656041	0.00149805	0.071721	0.00243365	0.0803866	0.0286664	0.0614473	0.0618869	0.0522891	0.0677843
ENSG00000008018	PSMB1	0.337683	0.390602	0.311715	0.177767	0.0336477	0.406682	0.179964	0.17305	0.219829	0.593054	0.212482	0.000599916	0.248045	0.143539	0.233075	0.326027	0.622896	0.337067	0.0350855	0.467936	0.214164	0.0177034	0.149989	0.235191	0.218117	0.35455	0.139405	0.420091	0.210073	0.182373	0.607738	0.235422	0.38232	0.20359	0.277796	0.0391348	0.374281	0.178253	0.138072	0.3047
ENSG00000120675	DNAJC15	0.0123943	0.265965	0.0194333	0.520456	0.0399002	0.0476123	0.0744052	0.165147	0.104547	0.00413536	0.0258748	0.0316477	0.00576559	0.0803498	0.00950305	0.0138867	0.00798456	0.236444	0.113229	0.145463	0.231388	0.00250749	0.0301427	1.55182e-05	0.000316708	0.108158	0.139384	0.124348	0.316767	0.0292147	0.0184508	0.0273727	0.141893	0.0202022	0.00895556	0.0727598	0.0502564	0.0093007	0.0116376	0.040435
ENSG00000186591	UBE2H	0.000348896	0.0129999	0.0635305	0.302405	0.141304	0.0321333	5.22356e-05	0.248	0.000416097	0.120827	0.207772	0.0334967	0.0309691	0.177219	0.0685592	0.126659	0.0447992	0.0229558	0.417673	0.000214207	0.00577049	0.0772185	0.0703012	0.089186	0.0470664	8.90155e-06	0.139383	0.101049	5.65207e-05	0.156366	0.0170194	0.0968342	0.0300999	0.00377023	0.0201129	0.0575038	0.273059	0.199955	0.0782396	0.0227431
ENSG00000147454	SLC25A37	7.92386e-09	4.2689e-10	1.88049e-12	3.02135e-19	4.17091e-09	9.64184e-21	0.00182576	0.0997356	1.49562e-07	2.51298e-18	2.38859e-29	0.00441427	1.2543e-23	2.21191e-18	5.04215e-25	4.60251e-20	1.52087e-15	1.07537e-28	0.012762	7.12118e-09	3.47197e-09	5.09369e-15	3.48564e-19	1.04121e-37	1.61608e-30	1.38402e-13	0.139284	4.97268e-09	6.60347e-05	1.49426e-19	1.48824e-11	2.34059e-07	7.58308e-15	1.58239e-13	1.48372e-30	3.14494e-14	8.44669e-25	1.12913e-19	5.27308e-09	1.09476e-11
ENSG00000154059	IMPACT	0.0108209	0.0166692	0.000476476	0.0186182	0.000638659	0.00806286	0.00180533	0.053541	0.0198924	0.000395451	0.0173564	0.0177678	0.0333649	0.0135131	0.0120877	0.00649664	0.00247666	0.0133055	0.0290419	0.000803846	8.47265e-05	0.0109132	0.0188078	0.00542539	0.0319883	0.00158334	0.13923	0.0159935	0.00352808	0.0118132	0.000330589	0.000164039	0.00910143	0.00393051	0.0267981	0.00752398	0.00552085	0.000648021	0.0416872	0.0330224
ENSG00000183454	GRIN2A	3.61026e-21	3.04668e-12	2.09565e-16	4.10444e-33	1.50844e-13	9.05255e-13	9.02168e-35	8.97643e-09	1.05317e-10	6.4145e-27	2.10225e-08	0.00266565	1.78014e-06	5.24131e-15	2.6103e-17	1.72721e-15	5.28789e-15	3.80162e-24	0.0188288	9.58006e-26	3.10238e-28	2.92936e-09	0.0462737	0.0403395	0.103312	2.87191e-26	0.139197	1.45816e-08	5.87806e-23	0.058498	5.81608e-23	4.93274e-30	7.69574e-10	1.02965e-19	4.75992e-20	0.000585336	1.75108e-33	2.93857e-19	2.49399e-12	8.98252e-09
ENSG00000136436	CALCOCO2	2.96289e-46	2.13581e-18	1.64315e-19	2.10308e-60	0.000123604	1.60199e-47	1.03498e-27	0.103377	4.65271e-42	6.22802e-32	9.56943e-61	0.027917	9.17555e-38	1.20317e-25	7.40184e-33	2.27552e-29	5.71994e-18	5.62175e-87	0.0499883	1.82497e-31	6.5628e-59	4.08122e-21	1.20419e-27	1.41607e-80	1.34993e-38	4.24642e-46	0.13913	1.41906e-06	8.50347e-49	2.21413e-22	7.43647e-29	3.64084e-37	5.70823e-22	1.70468e-12	2.60748e-56	0.00249301	1.66451e-47	2.67227e-42	1.63309e-23	2.34356e-20
ENSG00000083312	TNPO1	0.10404	0.0508595	0.032435	0.210254	0.211472	0.0124589	0.164691	0.156247	0.108995	0.109034	0.263998	0.148217	0.00811841	0.0572837	0.025967	0.113223	0.00689134	0.0744569	0.465837	0.014211	0.0143008	0.189013	0.109971	0.00196917	0.103423	0.0204256	0.138991	0.0654282	0.121054	0.0559832	0.187452	0.0315756	0.014988	0.0550819	0.0329423	0.0283167	0.111719	0.0113535	0.0230981	0.114527
ENSG00000140157	NIPA2	0.140446	0.118285	0.000173781	0.122078	0.0155773	0.0256175	0.113527	0.0587125	0.125195	0.00687278	0.0797209	0.000897843	0.0635164	0.108208	0.0397998	0.0212954	0.000285557	0.0293564	0.0650275	0.0161196	0.0490875	0.0200214	0.143591	0.0156978	0.0306286	0.0825977	0.138863	0.0654104	0.103028	0.0445009	0.00702676	0.0118609	0.0666071	0.018847	0.0149763	0.00737035	0.0184347	0.0314448	0.103103	0.0180891
ENSG00000057757	PITHD1	0.00806934	0.144227	0.00169651	0.00807417	0.101247	0.0534848	0.12361	0.0768753	0.174402	0.000182902	1.77913e-05	0.0116033	0.0338907	0.007805	0.0365395	0.00679284	0.00965345	0.0101211	0.288025	0.00500793	0.00010861	0.0406614	0.000286189	0.000827772	7.48641e-05	0.00299741	0.138859	0.014951	0.126774	0.0790513	0.0137707	0.00022304	0.0243685	0.0378161	0.00156442	0.110299	3.92322e-05	0.00401932	0.0440121	0.0502034
ENSG00000237441	RGL2	0.00522304	0.0112506	0.000146003	0.0366129	0.0358666	0.0264761	0.0388309	0.0207095	0.0542827	0.00392078	0.00380951	0.0121729	0.00234182	0.00757774	0.00950258	0.00227051	0.00876985	0.00910441	0.053185	0.0110044	0.0479221	0.00436085	0.000570383	1.05487e-05	0.00365839	0.0207146	0.138778	0.0116851	0.0495534	0.00554348	0.0146217	0.053812	0.00449444	0.00440341	0.0612558	0.00829132	0.061933	0.0510062	0.011286	0.00632807
ENSG00000221869	CEBPD	1.19667e-06	1.922e-13	2.89033e-12	0.0135621	1.12566e-13	6.61046e-06	5.16776e-20	6.96796e-05	8.50273e-08	6.17707e-11	0.000635253	1.39981e-18	3.39562e-05	1.66172e-08	1.1887e-08	9.18543e-09	1.69839e-10	1.18928e-08	4.87994e-07	1.06493e-10	2.31127e-09	1.84612e-07	4.91656e-11	0.0128269	1.39409e-08	1.85365e-10	0.138653	9.46443e-11	6.78033e-14	0.00887521	9.29964e-09	0.00217006	1.14502e-09	2.86367e-16	0.000228738	3.82879e-17	0.00366024	0.000187769	3.06725e-07	1.76839e-08
ENSG00000048740	CELF2	0.101446	0.0503261	0.187404	0.0920106	0.0238803	0.184815	0.139202	0.248155	0.017562	0.796053	0.753515	0.807181	0.201761	0.143844	0.437854	0.175974	0.292029	0.293116	0.303128	0.107803	0.371272	0.442857	0.808128	0.483628	0.947466	0.0638255	0.138604	0.369165	0.117953	0.484879	0.32226	0.484827	0.217609	0.0704624	0.629012	0.036676	0.520824	0.162619	0.135654	0.132437
ENSG00000160991	ORAI2	1.62003e-06	0.0784404	4.56946e-06	7.01263e-06	0.000382208	0.0040965	1.06208e-12	0.00479436	2.79833e-05	1.46934e-05	7.15093e-05	0.0516578	0.0724129	0.00344037	0.0164057	0.00627293	5.29012e-05	0.00897255	0.186689	1.6081e-06	4.44761e-09	0.0197847	0.0314849	0.0742455	0.104844	7.6871e-06	0.138435	5.75489e-06	2.92287e-10	0.0342055	4.85891e-06	1.9135e-09	0.0268162	0.00512077	0.000334518	0.0245597	0.00039276	5.88403e-05	0.000200338	0.00860897
ENSG00000204356	NELFE	0.0554696	0.206032	0.0569673	0.0665623	0.0309895	0.104503	0.205122	0.201356	0.186531	0.00418347	0.0104997	0.00459974	0.0786985	0.0574433	0.0959771	0.00102776	0.0011481	0.031815	0.0230216	0.0160954	0.0741488	0.0266103	0.00944511	0.0163387	4.89291e-05	0.0559929	0.138312	0.0298867	0.188451	0.0135417	0.0206121	0.0739863	0.0523727	0.0310543	0.0636104	0.0976917	0.0697968	0.0323788	0.0872796	0.115547
ENSG00000241685	ARPC1A	0.25862	0.222917	0.019029	0.237622	0.117753	0.154582	0.0854493	0.0884649	0.0635495	0.0530122	0.128996	0.000721458	0.481439	0.114568	0.097335	0.403651	0.0833561	0.196184	0.0399953	0.0300246	0.0716138	0.220562	0.062867	0.29924	0.290017	0.0727446	0.138195	0.308201	0.152879	0.310094	0.222549	0.120997	0.313066	0.161932	0.50074	0.0810503	0.162574	0.39757	0.0709459	0.294766
ENSG00000144028	SNRNP200	0.00920829	0.0027985	0.029732	0.0681464	0.154102	0.0229443	0.118972	0.249229	0.104091	0.00792853	0.0114323	0.109721	0.0107224	0.0323682	0.00371403	0.0395774	0.00179466	0.00307617	0.356316	0.0190479	0.0254934	0.0767139	0.092943	0.00798268	0.0306293	0.0483324	0.138179	0.0849866	0.0536156	0.00214228	0.081611	0.0672061	0.0125948	0.00110918	0.00687216	0.0609553	0.00512983	0.00734823	0.0493618	0.0322476
ENSG00000156467	UQCRB	0.00633866	0.459573	0.00652361	0.0550228	0.436473	0.0427366	0.0471793	0.79508	0.0145713	0.000144984	4.69061e-06	0.214192	0.00293931	0.00795474	0.000138315	0.00125623	0.353572	0.018295	0.210512	0.12652	0.021151	0.00220704	9.79516e-07	0.00139843	4.90198e-06	0.026885	0.138177	0.0613419	0.107792	0.0561528	0.0111846	0.0883496	0.142905	0.316633	0.000155166	0.259735	9.55883e-05	0.00485362	0.0599788	0.143678
ENSG00000091640	SPAG7	0.307429	0.208925	0.0171059	0.141563	0.0351216	0.0269589	0.207799	0.11885	0.164289	0.103976	0.038334	0.000294623	0.246796	0.257695	0.0808635	0.00496505	0.0120014	0.224222	0.0172257	0.231254	0.140498	0.109507	0.000809877	0.0763557	0.00550441	0.0917165	0.138145	0.062722	0.0289469	0.108499	0.0554175	0.180317	0.22455	0.0847828	0.104522	0.0345584	0.178835	0.215043	0.082984	0.224056
ENSG00000160307	S100B	6.94331e-15	4.24467e-13	2.24794e-07	1.48139e-11	3.92109e-09	3.60096e-06	2.65237e-19	2.54764e-08	2.63217e-11	2.17593e-05	0.00442962	1.19666e-13	0.011053	1.90876e-06	0.0072323	0.0157855	0.000141305	0.00414141	1.04129e-11	5.48944e-13	1.30739e-17	0.000387008	9.00161e-05	0.00973583	0.0019638	3.99441e-12	0.138143	7.15808e-05	4.88234e-17	5.76551e-07	3.7986e-10	2.79196e-16	4.8206e-09	1.62035e-06	0.010949	0.0374112	1.49173e-05	7.97513e-09	8.01479e-09	3.78515e-10
ENSG00000125656	CLPP	0.34935	0.211118	0.103994	0.128842	0.00566668	0.136026	0.0301656	0.00928885	0.210492	0.160889	0.282871	0.000800991	0.143262	0.00798298	0.140399	0.0394724	0.0828365	0.3704	0.0189297	0.159664	0.0870036	0.140568	0.00879314	0.221722	0.19395	0.200167	0.138103	0.0514934	0.32954	0.0456948	0.258106	0.026236	0.251567	0.0111173	0.0187976	0.0258268	0.13092	0.378807	0.196843	0.196256
ENSG00000105722	ERF	4.06977e-05	1.04058e-09	3.07179e-13	3.32609e-21	5.61562e-08	1.09253e-10	0.0751583	0.000197956	0.00304673	2.7333e-19	2.4228e-17	1.56044e-09	1.56367e-18	5.54854e-19	4.10981e-28	7.95843e-17	1.4723e-08	5.08506e-20	2.64248e-05	0.0118591	0.22204	8.39996e-20	9.7537e-14	1.80209e-14	6.46205e-22	2.63382e-06	0.138091	1.57647e-10	0.0772818	0.000222099	1.23712e-07	0.068984	7.73869e-14	2.35112e-15	4.56612e-27	3.39289e-13	8.83429e-21	3.31747e-11	7.16218e-06	2.37351e-08
ENSG00000116586	LAMTOR2	0.128965	0.0338861	0.00483552	0.290918	0.0141738	0.696952	0.0938524	0.05002	0.132314	0.123719	0.0191216	0.000977987	0.0497445	0.055255	0.141844	0.0138969	0.0109255	0.1584	0.0198947	0.123127	0.175072	0.151054	0.000859378	0.300422	0.0290672	0.199518	0.138071	0.0016588	0.250995	0.142589	0.0655482	0.0755758	0.181631	0.0808547	0.109127	0.138288	0.0501066	0.362735	0.34703	0.53182
ENSG00000111481	COPZ1	0.0214202	0.242276	0.0920979	0.116668	0.0159525	0.510156	0.13053	0.0889858	0.319939	0.0480934	0.0915257	0.00323279	0.142952	0.186586	0.0912509	0.00478571	0.00937585	0.147887	0.0294905	0.303857	0.0605383	0.00271904	0.0547079	0.0527905	0.00180985	0.188774	0.138052	0.146333	0.0699851	0.0246753	0.065763	0.0895264	0.0327379	0.0494694	0.248034	0.0665974	0.0794348	0.0505722	0.311659	0.0456487
ENSG00000183283	DAZAP2	0.163472	0.00741589	0.0489286	0.280138	0.108008	0.0816538	0.0771212	0.131975	0.0854561	0.0363673	0.00714634	0.0032139	0.0515046	0.122347	0.17828	0.21308	0.00137857	0.25263	0.184938	0.180501	0.290251	0.0569573	0.00582474	0.0249133	9.6881e-05	0.098049	0.137998	0.0909985	0.185622	0.0117277	0.0599397	0.117614	0.0541144	0.0151321	0.0602103	0.00774921	0.0225003	0.20017	0.00958172	0.00833559
ENSG00000196923	PDLIM7	0.0733511	0.0285745	0.00434126	0.380354	0.00792916	0.0225498	0.159893	0.00697133	0.104286	0.0249502	0.0792801	0.00502398	0.277548	0.0167886	0.00629427	0.00489466	0.0234014	0.405279	0.0146568	0.151888	0.140072	0.0306789	0.0058118	0.0870835	0.00071272	0.0872532	0.137996	0.0104056	0.148714	0.00561233	0.0121311	0.23195	0.150074	0.00489757	0.0296969	0.00667208	0.0275006	0.109834	0.00373564	0.00332357
ENSG00000151491	EPS8	1.02661e-09	0.025246	5.80237e-07	3.5374e-15	0.0490957	3.0672e-07	4.22204e-11	0.0266777	1.8099e-05	1.57855e-14	1.60513e-05	0.0934997	0.00295694	3.3279e-07	6.96967e-10	1.02417e-06	1.03996e-05	3.16942e-09	0.502741	2.74088e-08	1.05706e-12	6.34195e-06	7.49566e-05	0.134353	0.217036	9.1509e-10	0.137937	1.49618e-05	4.64254e-11	0.00345238	3.70999e-09	2.46557e-11	0.00134949	9.84465e-05	2.17062e-13	0.00608158	2.74512e-19	1.04642e-10	4.07606e-06	0.00739581
ENSG00000102531	FNDC3A	0.0943422	0.000826417	0.00408381	0.250127	0.0244172	0.00834862	0.117314	0.234059	0.0295335	0.0486353	0.0360559	0.128803	0.00745661	0.00524843	0.00164438	0.00816514	0.000879325	0.0301745	0.180755	0.0120391	0.0258436	0.00305693	0.0522585	0.000637189	0.0118794	0.00745703	0.137881	0.0117	0.0975878	0.0156877	0.065266	0.0621341	0.00391747	0.0024345	0.184345	0.0176734	0.0450765	0.0402227	0.112676	0.0167854
ENSG00000149806	FAU	0.295398	0.0816884	0.420113	0.268922	0.345582	0.128094	0.244582	0.340103	0.208753	0.6314	0.401466	0.853276	0.258786	0.0954028	0.245713	0.303526	1.18361	0.250725	0.211739	0.414855	0.318564	0.176477	0.280452	0.368344	0.394509	0.480501	0.137863	0.17848	0.305264	0.00922822	0.533449	0.375767	0.15312	0.716395	0.338449	1.23182	0.639594	0.507399	0.369295	0.156016
ENSG00000143977	SNRPG	0.333947	0.332758	0.122766	0.155256	0.0303558	0.39394	0.296327	0.187316	0.232334	0.487502	0.134895	3.05991e-05	0.0175375	0.175282	0.342329	0.189471	0.697132	0.239871	0.00880938	0.218035	0.490183	0.0902611	0.00271152	0.264717	0.158844	0.825126	0.137832	0.0383594	0.0345102	0.0757407	0.434557	0.133953	0.468723	0.174145	0.183014	0.0297713	0.315766	0.488663	0.348362	0.303066
ENSG00000135829	DHX9	0.185592	0.224997	0.117747	0.0258872	0.112868	0.00251839	0.150761	0.280071	0.0663228	0.0623815	0.0193367	0.0865061	0.0374469	0.0307544	0.00975542	0.0661382	0.00368223	0.0302895	0.273886	0.000903614	0.0213901	0.223301	0.223318	0.00196685	0.0195321	0.0292987	0.137771	0.212983	0.0803395	0.00375096	0.0902177	0.0206505	0.0734408	0.0549076	0.0434476	0.077514	0.014426	0.0153884	0.269162	0.107237
ENSG00000139433	GLTP	0.0131968	0.000432042	1.33406e-05	0.0825896	0.0139704	6.73524e-05	0.220252	0.00709847	0.042863	4.8576e-05	1.04856e-15	0.000887672	7.37683e-12	3.79314e-06	4.06049e-12	1.03835e-10	9.51899e-06	0.000115833	0.0698739	0.0327286	0.0230389	7.42209e-12	7.13917e-15	1.596e-25	3.48816e-30	0.00157512	0.137746	0.00101712	0.391632	3.45116e-14	3.83776e-05	0.000904083	7.53607e-07	5.84471e-05	1.011e-08	0.02396	2.69986e-08	2.80491e-06	1.46242e-05	6.04015e-06
ENSG00000178252	WDR6	0.0237271	0.00974297	0.0528729	0.193874	0.0464701	0.123072	0.0646711	0.0814607	0.217762	0.127981	0.00632736	0.0921113	0.0369793	0.0440093	0.017266	0.050166	0.000515345	0.136871	0.229361	0.00381257	0.0370499	0.0261687	0.0621956	9.98659e-05	0.0301997	0.00208119	0.137639	0.0406289	0.102027	0.0458932	0.0283609	0.0178739	0.00966813	0.00962953	0.116836	0.00131683	0.158992	0.0708947	0.029973	0.0699586
ENSG00000151092	NGLY1	0.0226062	0.00691881	0.00921556	0.0928908	0.00187297	0.0215806	0.0331978	0.0588477	0.0425555	0.0366969	0.0379597	0.0179278	0.0284644	0.00586967	0.0219766	0.0160887	0.00309253	0.0137327	0.0948958	0.00920359	0.0534334	0.000186932	0.025973	0.0552681	0.00269073	0.0162037	0.137633	0.0104664	0.00104495	0.0181449	0.0301494	0.0504561	0.0615985	0.000187	0.00510828	0.0062564	0.0193862	0.0201914	0.0187949	0.0226912
ENSG00000105993	DNAJB6	0.059146	0.552315	0.028212	0.191085	0.37014	0.531704	0.0291172	0.321586	0.151071	0.416227	0.0474499	0.0739188	0.0734593	0.663058	0.164374	0.301599	0.521869	0.110257	0.298055	0.000807556	0.0643032	0.355833	0.0754872	0.18739	0.123148	0.067165	0.137588	0.232729	0.0320679	0.115153	0.103862	0.0747179	0.183838	0.378324	0.027936	0.0167729	0.0147324	0.0137567	0.0670866	0.148979
ENSG00000172922	RNASEH2C	0.143373	0.0941235	0.0279459	0.114537	0.0049462	0.112345	0.504959	0.0444641	0.0750181	0.077464	0.00142972	0.0138127	0.0584554	0.050513	0.0181221	0.0350247	0.00851796	0.174962	0.0028846	0.00688587	0.267869	0.00273579	7.0432e-05	0.00391369	0.00098852	0.411692	0.137516	0.128723	0.248616	0.00140779	0.110783	0.0388143	0.0670621	0.0056195	0.00300115	0.0887966	0.0294572	0.0589727	0.0663493	0.0668543
ENSG00000060237	WNK1	0.0375629	0.00722848	0.0170419	0.0751283	0.119096	0.00247106	0.329219	0.0932544	0.112509	0.0909711	0.119048	0.0968242	0.0268644	0.0172529	0.0220298	0.0357893	0.00425594	0.000710373	0.351102	0.0275817	0.0114647	0.111136	0.0613257	0.00378617	0.11201	0.00113744	0.137465	0.0725671	0.0198629	0.0506043	0.138182	0.148512	0.00612967	0.0090146	0.0165523	0.0588818	0.0946053	0.0145534	0.240027	0.0838267
ENSG00000162433	AK4	0.00603808	0.000169913	1.80921e-09	8.52057e-09	0.0408898	0.00305204	1.47217e-05	0.072864	0.0445116	9.20323e-13	3.72849e-12	1.38644e-06	0.107173	2.9123e-07	3.08358e-11	8.09124e-10	9.92092e-08	1.91052e-05	0.0693056	0.00292158	0.00525817	2.27959e-15	6.19962e-12	0.0630541	1.04255e-28	1.10319e-06	0.137429	0.000215606	0.084844	0.000147907	1.7124e-07	1.74353e-05	1.4544e-06	1.28314e-11	2.96514e-14	9.03577e-08	4.96048e-22	6.01714e-08	0.00103737	1.05696e-05
ENSG00000162441	LZIC	0.056181	0.22978	0.0229182	0.0221754	0.0638709	0.0710681	0.176006	0.0909982	0.0552974	0.04725	0.0296391	0.0120624	0.0456385	0.00835983	0.0743149	0.132387	0.00574347	0.0210586	0.113007	0.0639476	0.0414807	0.000521546	0.00131227	0.00452966	0.00957513	0.0564288	0.137309	0.114137	0.034849	0.00954056	0.0253909	0.105529	0.121764	0.0244491	0.0568668	0.0628448	0.01603	0.0423614	0.110211	0.120951
ENSG00000125445	MRPS7	0.0639783	0.256078	0.00663243	0.0990483	0.0725915	0.167472	0.158208	0.0742487	0.137628	0.0516653	0.0134235	0.0162439	0.187122	0.148778	0.0549397	0.0463797	0.0160747	0.0641588	0.0375315	0.125301	0.153137	0.0933373	0.000117197	0.0719394	0.00894411	0.0561827	0.13718	0.017887	0.210743	0.0102163	0.0677888	0.0801731	0.0897955	0.0130469	0.0519161	0.0149741	0.0114139	0.121484	0.29256	0.082006
ENSG00000090054	SPTLC1	0.0686911	0.0192619	0.00740251	0.0513778	0.0243323	0.0135066	0.0464583	0.104731	0.0609316	0.0177484	0.0297739	0.0254657	0.0276036	0.061872	0.0440942	0.00693759	0.000144852	0.0504967	0.135484	0.0263037	0.0401476	0.0243797	0.126493	0.0288505	0.0527692	0.00822734	0.137125	0.0277957	0.0492155	0.0269706	0.00462486	0.0139565	0.020419	0.000467962	0.0586502	0.000152427	0.00532484	0.00910522	0.00612533	0.0122
ENSG00000169756	LIMS1	0.0827583	0.0718803	0.0110543	0.10549	0.00412412	0.0357105	0.253704	0.0235156	0.220083	0.109098	0.158863	3.43987e-06	0.0779578	0.00660002	0.0276955	0.045822	0.000668752	0.0530514	0.0454722	0.0692568	0.119058	0.052295	0.113817	0.0340099	0.0300546	0.032085	0.137115	0.0068652	0.114989	0.0512376	0.0168506	0.208348	0.0285304	0.00335294	0.0892322	1.08882e-06	0.0463449	0.00190357	0.0474931	0.0534717
ENSG00000129636	ITFG1	0.00010422	0.211623	0.140826	0.227435	0.0252548	0.132648	0.0596021	0.00524417	0.181566	0.0948202	0.12645	0.0682833	0.0059948	0.000578601	0.0258385	0.0700069	0.00981124	0.0362466	0.207328	0.015872	0.163197	0.0866961	0.562963	0.180078	0.116946	0.0140635	0.137113	0.192125	0.0569287	0.378446	0.0710373	0.137174	0.0119399	0.0243121	0.125095	0.000633092	0.0568626	0.00487076	0.165798	0.0509632
ENSG00000144848	ATG3	0.0158147	0.256751	0.000214642	0.00289632	0.00644915	0.0939811	0.13917	0.0344708	0.237564	0.0575401	0.0750104	0.000176486	0.104382	0.346104	0.14702	0.0481034	0.0103338	0.267047	0.0128646	0.0527702	0.0103177	0.234472	0.00592049	0.200711	0.0269649	0.021458	0.137089	0.0589072	0.0221486	0.0862407	0.24721	0.117092	0.105124	0.00834146	0.126891	0.00561811	0.036812	0.199004	0.0651052	0.0803895
ENSG00000122585	NPY	4.03337e-31	3.52878e-14	1.46756e-16	7.6741e-34	3.12586e-15	2.40963e-29	8.2071e-19	0.269039	1.74969e-32	6.09481e-20	3.10457e-13	0.081813	1.63691e-25	2.73783e-21	1.33208e-23	6.90566e-16	0.000511814	4.56081e-39	1.81942e-11	1.36678e-19	7.7962e-39	1.28986e-14	0.0337446	4.40741e-10	0.0135843	3.07144e-25	0.137058	2.36487e-12	9.37357e-34	0.286101	3.5047e-21	3.05396e-27	4.29249e-16	1.48851e-05	3.38176e-24	0.003555	1.75842e-24	2.26652e-24	5.7928e-18	7.52367e-15
ENSG00000007350	TKTL1	3.02364e-39	1.75393e-22	1.26544e-23	2.88811e-32	1.82958e-27	2.35773e-22	3.37785e-36	2.02307e-05	1.17604e-34	5.83665e-29	4.66404e-11	1.49607e-24	5.19977e-15	3.61325e-20	3.44427e-15	1.2322e-17	3.10054e-13	1.36771e-25	2.26234e-20	7.54989e-26	6.20513e-45	5.74659e-20	3.50909e-08	0.00558456	8.11148e-05	1.68965e-31	0.136959	5.34665e-17	5.37615e-42	8.17587e-08	2.54149e-29	4.4007e-38	4.7549e-19	5.9004e-15	7.72105e-16	1.411e-05	2.24608e-31	1.69273e-26	8.13025e-22	2.53155e-22
ENSG00000167515	TRAPPC2L	0.0194939	0.147836	0.10982	0.269615	0.00437625	0.593496	0.000324119	0.164311	0.145898	0.188345	0.000456803	0.00238134	0.21932	0.0153186	0.239474	0.0821471	0.027756	0.0547624	0.00646478	0.00041876	0.0126463	0.0115056	0.000215581	0.417997	0.0929792	0.0461627	0.136921	0.00573665	0.00277527	0.0475823	0.0135175	0.0295901	0.327154	0.0461868	0.192233	0.0700356	0.0958683	0.232601	0.00607489	0.115275
ENSG00000152217	SETBP1	0.259828	0.0223928	0.371422	0.274023	0.387494	0.00349872	0.0294999	0.117826	0.0689158	0.681551	0.890805	0.0228889	0.0229387	0.0385705	0.0884288	0.549994	0.0699369	0.0645196	0.189556	0.0226158	0.688808	0.537427	0.263659	0.0951173	0.0863137	0.0829897	0.136832	0.328411	0.0159845	0.254514	0.98542	0.492055	0.0254018	0.0370614	0.387632	0.0040842	0.424297	0.00636203	0.236507	0.0155469
ENSG00000197102	DYNC1H1	0.0493237	0.0674954	0.131547	0.199053	0.205444	0.0388416	0.0108663	0.407965	0.00365434	0.0608789	0.0757632	0.687483	0.0228248	0.193007	0.0838022	0.0392492	0.0295874	0.0151947	0.415633	0.0222252	0.152262	0.0263382	0.335805	0.00817952	0.199733	0.012566	0.136706	0.142872	0.0118434	0.244099	0.0551461	0.00192932	0.435813	0.204204	0.0325971	0.127272	0.0940377	0.0881639	0.121605	0.279286
ENSG00000128245	YWHAH	0.063932	0.498507	0.141187	0.00468037	0.274582	0.183541	0.472146	0.0983732	0.138893	0.0114553	0.0370773	0.0883465	0.500216	0.423965	0.394101	0.203036	0.117821	0.180075	0.202475	0.0306266	0.141015	0.0537113	0.166731	0.103329	0.317256	0.0396851	0.136641	0.141003	0.381878	0.527587	0.291986	0.00431301	0.484108	0.435404	0.0844454	0.235245	0.00714614	0.0670099	0.0707984	0.26796
ENSG00000132300	PTCD3	0.0385091	0.000659315	0.0284502	0.0108582	0.0201171	0.000150333	0.0355985	0.169799	0.0612592	0.0109095	0.0102658	0.131962	0.00453591	0.00172062	0.00392097	0.00437859	0.00019756	0.0010337	0.242948	0.000500426	0.000387642	0.00392982	0.0144357	8.16295e-06	0.0308263	0.00573345	0.13661	0.0176704	0.00730501	0.00230002	0.0042371	0.00185772	0.000507214	5.73298e-05	0.0018121	0.000771165	0.000741745	0.000416081	0.00516964	0.000897093
ENSG00000111897	SERINC1	0.00206855	0.149957	0.138004	0.402964	0.283063	0.0896783	0.00506529	0.148362	0.0201223	0.161186	0.0692055	0.367549	0.117326	0.34771	0.074326	0.444692	0.0119854	0.0780443	0.327962	0.208513	0.0515089	0.124337	1.06986	0.219763	0.308284	0.0153576	0.136591	0.0298984	0.0203887	0.33303	0.00409115	0.0456323	0.0989951	0.0222229	0.214194	0.00103733	0.0186064	0.135287	0.292952	0.269476
ENSG00000131626	PPFIA1	0.0185701	0.00657322	0.00718305	0.0202103	0.00379878	0.0164483	0.0417965	0.136246	0.0398109	0.00803807	0.060041	0.040209	0.0454814	0.0117031	0.0186693	0.0158795	8.81376e-05	0.0217425	0.166678	8.73359e-06	0.0010809	0.0186722	0.0167034	0.0148507	0.0343696	0.00751326	0.136369	0.00674821	0.00958531	0.00692808	0.0464916	0.0403372	0.0245708	0.00211313	0.00464643	0.00187646	0.0625488	0.00936362	0.0250029	0.0104225
ENSG00000171204	TMEM126B	0.00766056	0.118636	0.00267371	0.0642242	0.0277965	3.13026e-05	0.0455479	0.0787735	0.0029551	0.0117256	2.42909e-08	0.00680396	1.12099e-08	0.00238875	3.03025e-05	4.98735e-06	0.0016374	1.94336e-05	0.146832	0.00143623	0.000814758	4.82426e-05	8.3887e-08	2.32244e-12	2.02368e-09	0.000774653	0.136359	0.0271715	0.0143991	1.27102e-05	0.00479746	0.000502262	0.00773678	0.0415832	3.45481e-05	0.0502151	0.0137835	9.98352e-06	0.0278595	0.0269563
ENSG00000168894	RNF181	0.00136268	0.287519	0.0314693	0.0389343	0.081522	0.0458218	0.167327	0.107427	0.0585999	0.0065787	0.00587472	0.000929763	0.0532345	0.0985753	0.0434537	0.0351106	0.0023039	0.0283874	0.0623102	0.00195202	0.000474583	0.00480858	0.000142204	0.0106535	0.000874959	0.00116559	0.136314	0.0318785	0.0119713	0.0556598	0.00113657	0.000134438	0.0782167	0.026731	0.0367851	0.1224	0.0023478	0.0459252	0.00136535	0.0264834
ENSG00000168310	IRF2	0.0434113	0.000104846	0.0103041	0.0416582	0.00610202	0.000156686	0.0403241	0.0695905	0.0211786	0.000390153	0.0174661	7.15821e-07	2.56498e-06	0.000162073	0.000153801	0.00173539	5.54898e-07	0.000410761	0.00150303	0.00664972	0.0612716	0.0120557	7.71662e-06	4.96757e-07	2.28809e-05	0.00283042	0.13631	0.0169448	0.00868988	1.01667e-05	0.00125089	0.0662923	1.5545e-05	0.000649938	0.000276958	1.78679e-05	0.0849427	0.0233079	0.015669	0.0020661
ENSG00000180530	NRIP1	0.00227895	0.00231104	0.000906251	5.70055e-09	0.206815	3.51772e-06	0.0447804	0.0563383	0.0850152	4.26875e-07	0.000133668	0.00120105	0.00140256	0.000120318	4.87682e-06	0.000143913	0.000142535	1.23679e-07	0.269216	0.00857579	0.00324598	0.00953787	0.000375152	0.109553	0.436574	0.000139862	0.136265	0.0420521	0.0213984	0.0324375	0.00726157	0.0151998	0.00401872	0.00161953	3.33221e-06	0.0463957	2.04348e-09	3.00398e-05	0.000718165	0.0225848
ENSG00000148082	SHC3	7.79168e-10	0.0024232	4.57938e-06	2.06148e-24	0.107857	1.11308e-10	0.0101925	0.000710614	0.000285732	1.20194e-13	3.81876e-05	0.0019851	2.49202e-08	4.29549e-09	2.50204e-10	8.21563e-09	0.00015077	1.11188e-20	0.188319	0.000257104	0.0450966	0.000844814	0.00100858	0.00941983	0.0591258	1.85408e-08	0.136262	0.000759744	0.00196333	0.097774	2.0975e-07	0.114349	3.18406e-05	2.7129e-05	5.14646e-16	0.0720898	1.88429e-13	1.71051e-09	2.43835e-06	0.000413555
ENSG00000138768	USO1	0.0112419	0.0505953	0.0191923	0.10553	0.0267557	0.093926	0.012524	0.0866885	0.0888886	0.0475855	0.0939825	0.00793356	0.184605	0.00960425	0.0169684	0.128518	0.00189725	0.0440853	0.102743	0.0101255	0.0235888	0.0265768	0.11463	0.00864509	0.0493044	0.0131865	0.136251	0.0456692	0.0112164	0.0262856	0.0779672	0.00223132	0.0828649	0.0023484	0.0683277	0.000745223	0.0325836	0.056927	0.0884726	0.0202919
ENSG00000168216	LMBRD1	0.0154564	0.000171533	0.0034853	0.000764893	0.0658188	0.00657974	0.000540428	0.0217126	0.0582226	0.000252534	0.085885	0.0321972	0.0466975	0.00182687	0.013455	0.00499834	0.000450927	0.000283531	0.181453	0.0356925	0.000288461	0.0282598	0.130004	0.0399922	0.00673214	0.000382302	0.136143	0.140398	0.00222717	0.127173	0.00334261	0.089312	0.00117236	3.22592e-05	0.00748391	0.00847662	0.000984621	0.0176912	0.0641344	0.0339018
ENSG00000103351	CLUAP1	0.0815626	0.0765361	0.0214667	0.0116461	0.020749	0.0938787	0.00292683	0.0874131	0.104342	0.0242668	0.00278249	0.115294	0.0224541	2.65052e-06	0.068501	0.0225919	0.00963276	0.0344961	0.193192	0.020453	0.00113382	0.0753017	0.00834208	0.0755126	0.0927	0.0324117	0.136107	0.00487429	0.0949958	0.0704209	0.00791118	0.0201693	0.0130585	0.000765291	0.00892814	0.00186961	0.0100496	0.11329	0.0505304	0.104642
ENSG00000075945	KIFAP3	0.0142689	0.424505	0.265097	0.0179931	0.1596	0.105126	0.06948	0.036249	0.0326513	0.130784	0.0752656	0.177379	0.199924	0.18812	0.18963	0.155974	0.015968	0.160448	0.302461	0.00554214	0.00139389	0.195633	0.293822	0.198774	0.266778	0.0255776	0.136082	0.00354754	0.0111707	0.608155	0.041802	0.0807289	0.176391	0.0450968	0.00780663	0.0343472	0.0016104	0.00894843	0.00863844	0.0545503
ENSG00000185532	PRKG1	7.33522e-06	2.75462e-10	1.85299e-12	1.43698e-18	0.0705771	6.60295e-12	0.00905163	0.0414841	0.0288017	1.67871e-19	2.68742e-05	5.0864e-10	2.27797e-10	1.82126e-15	3.51578e-21	2.35679e-15	4.03382e-11	4.33475e-20	0.00456185	9.26453e-05	0.100373	5.20827e-10	0.0126036	0.000201528	0.339245	1.18064e-09	0.136062	2.31754e-06	0.0577513	0.157122	1.47927e-10	0.131982	8.24946e-10	1.07281e-14	1.15956e-20	7.17454e-15	3.23484e-22	7.71863e-14	2.6138e-07	3.77491e-07
ENSG00000090273	NUDC	0.206936	0.262762	0.281747	0.0534759	0.0977197	0.220552	0.316616	0.160983	0.187419	0.0483236	0.0737569	0.0149548	0.306976	0.303371	0.226108	0.0964172	0.172581	0.0438221	0.093945	0.259098	0.295091	0.232524	0.0674455	0.208814	0.100886	0.253098	0.136058	0.138133	0.402022	0.164436	0.275789	0.0465225	0.211871	0.0171595	0.068794	0.177273	0.0867398	0.324985	0.212499	0.16333
ENSG00000197858	GPAA1	0.0579027	0.1536	0.00502447	0.0468751	0.0352433	0.0297623	0.11364	0.0627671	0.110177	0.000680877	0.0115218	0.0313434	0.0650674	0.0496898	0.0188221	0.0204599	2.62489e-06	0.0248055	0.065779	0.00461773	0.0150236	0.00779455	0.220007	0.0141743	0.0220237	0.00122935	0.136049	0.0260677	0.120887	0.0826578	0.00243481	0.00371528	0.0497644	0.00280904	0.0770757	0.0331478	0.0089563	0.00796582	0.00916752	0.000587428
ENSG00000117713	ARID1A	0.0201537	0.0388628	0.0228857	0.192176	0.18676	0.0142617	0.253857	0.204557	0.0902693	0.0474792	0.170183	0.113986	0.0117959	0.250806	0.0130499	0.138167	0.0102505	0.179779	0.434091	0.00170143	0.0589623	0.150089	0.0691141	0.0573817	0.0418983	0.0382705	0.135932	0.315645	0.060298	0.0786408	0.0886187	0.222201	0.0820865	0.0309204	0.0240748	0.0196377	0.113876	0.0618937	0.0361998	0.0910605
ENSG00000079482	OPHN1	0.0150165	0.00562064	0.0470914	0.135182	0.014705	0.0121496	8.78294e-06	0.0450684	0.0143501	0.0360356	0.123669	0.0244701	0.0176485	0.0170534	0.0151342	0.149645	0.00326491	0.0221531	0.119543	0.00362348	0.0040206	0.0443902	0.0510932	0.155107	0.0070191	0.000905106	0.135877	0.030848	0.00179958	0.0931795	0.0245249	0.0166705	0.00540787	0.00416216	0.128203	0.000117174	0.0567832	0.00880842	0.00734052	0.0162008
ENSG00000136110	CNMD	8.70546e-46	7.8833e-29	1.0059e-39	8.56761e-61	1.18765e-33	9.3263e-45	1.44325e-38	2.93984e-05	1.20157e-44	3.5386e-54	1.19635e-59	8.75984e-21	7.56382e-51	2.36489e-43	9.4329e-54	8.85928e-48	2.25512e-23	3.16017e-63	7.68254e-18	1.3144e-28	1.53402e-45	5.18201e-41	4.54925e-49	2.43883e-57	9.42802e-67	3.26825e-43	0.135855	1.79385e-28	1.13235e-41	2.9135e-32	2.38521e-38	2.10673e-40	1.71794e-35	2.05705e-21	1.67265e-63	2.27278e-14	4.29884e-67	1.21735e-50	9.35438e-33	1.73844e-28
ENSG00000100211	CBY1	0.000373267	0.124966	0.024761	0.0472705	0.000328971	0.0468403	0.229112	0.00124981	0.122263	0.0383782	0.0569774	0.000208037	0.160622	0.127784	0.103229	0.0494318	0.00646728	0.256463	9.25037e-05	0.203612	0.151081	0.0253073	0.0010151	0.526147	0.0111736	0.0127292	0.135833	0.00375771	0.0424343	0.0615832	0.00205245	0.0814375	0.0633764	0.0126128	0.0349272	0.00170408	0.0344881	0.629627	0.0338022	0.119557
ENSG00000179526	SHARPIN	0.00563029	0.118634	0.00755795	0.074578	0.0161374	0.0670422	0.00129236	0.0898135	0.00265957	0.0150164	0.026398	0.00410047	0.0181456	0.0884672	0.0485578	0.000511647	0.0138401	0.011365	0.0588065	7.17511e-05	0.00404532	0.0224143	0.00384826	0.0399399	0.0100127	0.00252625	0.135704	0.0756224	0.00145063	0.0141607	0.00801272	0.013868	0.00123985	0.0165323	0.0155441	0.0455591	0.006049	0.020386	0.0156797	0.0316669
ENSG00000169895	SYAP1	0.0659688	0.00895902	0.0292034	0.0718096	0.0323725	0.0520078	0.0334532	0.160354	0.0293172	0.033905	0.0751183	0.0029677	0.0314765	0.0059995	0.0419376	0.0238018	0.00171376	0.0067813	0.125228	0.00464983	0.00701405	0.0597391	0.00733974	0.0380379	0.00392629	0.00212148	0.135679	0.0317479	0.000217102	0.0713334	0.0132225	0.0516427	0.0801059	0.000651863	0.0717865	0.00375728	0.062864	0.0112586	0.0724696	0.10093
ENSG00000164934	DCAF13	0.0377914	0.188431	0.0675591	0.0775729	0.105704	0.0653194	0.0593617	0.154596	0.284744	0.00887365	0.0244644	0.00698464	0.0732123	0.0624859	0.104503	0.0391729	0.0120869	0.09469	0.0592125	0.0597402	0.000879273	0.0190192	0.0642726	0.0615841	0.0354685	0.0701859	0.135531	0.0225277	0.0410727	0.0241891	0.0110922	0.00274417	0.101078	0.0160231	0.00736159	0.000645854	0.0350438	0.0641277	0.0568822	0.192181
ENSG00000163714	U2SURP	0.132934	0.163149	0.123661	0.155532	0.255797	0.100834	0.27244	0.306534	0.0318603	0.0705404	0.199658	0.445137	0.0672599	0.0894137	0.00286432	0.160698	0.0212827	0.0845151	0.421228	0.00783776	0.0894332	0.0703589	0.0760144	0.0715929	0.0876347	0.0434522	0.135433	0.0788293	0.271686	0.127161	0.246997	0.104779	0.178298	0.112896	0.0899296	0.0206124	0.0385834	0.00950701	0.131726	0.0640259
ENSG00000123144	TRIR	0.185305	0.316528	0.244784	0.18164	0.448286	0.26387	0.30076	0.290255	0.109371	0.132926	0.141644	0.0964083	0.000752713	0.393315	0.161057	0.028698	0.158804	0.336761	0.16276	0.132859	0.234849	0.0862074	0.00209097	0.300773	0.11818	0.262323	0.135409	0.196884	0.195784	0.121528	0.0652889	0.0754724	0.729678	0.603194	0.186763	0.348699	0.261611	0.198171	0.442956	0.0203373
ENSG00000146701	MDH2	0.245918	0.408793	0.33631	0.199733	0.102671	0.233167	0.180959	0.0632713	0.201163	0.435172	0.181493	0.000365307	0.395009	0.275255	0.272031	0.318159	0.337531	0.243054	0.0244631	0.294674	0.223875	0.132541	0.171515	0.231698	0.288014	0.457836	0.135333	0.134899	0.294336	0.0795699	0.416491	0.204294	0.333349	0.282762	0.605055	0.0138568	0.0626423	0.369542	0.0942907	0.172957
ENSG00000095794	CREM	0.00829839	0.0549998	0.0197012	0.0522718	0.0215915	0.0291946	0.00470858	0.0756024	0.0233351	0.026114	0.0381042	0.0008838	0.000307548	0.027212	0.0129053	0.0127477	0.00822903	0.000643454	0.00359779	0.000780934	0.00032957	0.0476989	0.0182532	0.0447185	0.00183992	0.00766073	0.135292	0.0173516	0.00523731	0.0063498	0.0304788	0.0422483	0.0281792	0.0107689	0.0206402	0.00490624	0.00425088	0.0125272	0.0419025	0.0288071
ENSG00000187051	RPS19BP1	0.20626	0.236719	0.0599914	0.0737882	0.0311948	0.196311	0.125409	0.140344	0.354996	0.010306	0.00381338	0.0057343	0.253346	0.193395	0.131223	0.00319584	0.192423	0.0617271	0.0295003	0.0602813	0.0887726	0.152098	2.74859e-06	0.158387	0.013741	0.0342351	0.135242	0.0457662	0.164075	0.0889108	0.0493196	0.0490968	0.498782	0.0560446	0.00476529	0.0274314	0.0423429	0.0141072	0.112585	0.00132483
ENSG00000123219	CENPK	2.38279e-07	1.62395e-07	4.40441e-12	7.96039e-14	2.08443e-12	2.11646e-11	0.439865	0.0808574	9.52358e-06	1.01636e-12	1.60343e-17	9.34154e-05	6.8935e-18	2.8548e-16	7.89785e-21	1.63816e-17	1.71159e-08	2.26455e-14	1.54437e-11	1.52252e-07	2.29872e-06	3.34842e-17	1.99685e-16	4.92387e-21	6.6875e-25	3.46755e-08	0.135033	5.36591e-09	0.229201	2.26917e-13	1.56358e-10	9.75176e-06	3.14713e-12	5.94062e-09	1.24834e-18	0.0113161	6.51929e-14	2.62411e-12	8.84144e-10	3.35887e-09
ENSG00000064651	SLC12A2	0.000439933	0.00163934	6.58829e-06	5.02709e-05	0.000110583	0.000156091	0.0470837	0.0175411	0.00768775	1.42131e-05	0.0217001	0.0592556	0.00701139	9.65978e-05	0.00017997	0.00438731	0.00460341	0.000857377	0.164376	0.00140583	0.0531094	0.00559808	0.0269024	0.0154825	0.0678986	0.00451897	0.135019	0.000135743	0.0124903	0.0184001	0.00216783	0.00394143	0.00117141	1.38029e-05	0.00138579	0.00037132	0.000541725	0.000607415	0.00210326	0.0254877
ENSG00000277791	PSMB3	0.307565	0.530392	0.344624	0.149669	0.0141636	0.30193	0.211548	0.047686	0.159783	0.444512	0.0659958	0.000493927	0.218025	0.492061	0.24812	0.202056	0.161899	0.287422	0.00422292	0.26769	0.345262	0.195634	0.0393869	0.225698	0.0824402	0.681788	0.135018	0.0363304	0.265706	0.121533	0.2323	0.182825	0.324676	0.278705	0.314912	0.0221462	0.113266	0.12316	0.260367	0.0334946
ENSG00000197958	RPL12	0.048213	0.106661	0.613194	0.39132	0.432363	0.453783	0.143758	0.575131	0.385317	0.0700925	0.0354222	1.06702	0.0958803	0.0834041	0.0349858	0.147465	0.889041	0.319895	0.0805653	0.306862	0.49043	0.194696	0.00949507	0.163456	0.134988	0.729681	0.134959	0.0989188	0.124985	0.0393752	0.0811195	0.376738	0.122124	0.331595	0.0502089	1.24648	0.354303	0.621803	0.322481	0.276994
ENSG00000111859	NEDD9	0.118562	8.45073e-06	0.0143852	0.00300384	0.0231081	2.08341e-06	0.088772	0.095039	0.0361527	0.0159339	0.0796917	0.0128448	2.44459e-06	4.02029e-05	1.48359e-06	0.000597694	3.8988e-05	1.21579e-06	0.218794	0.0258329	0.17638	0.0131583	6.28747e-06	6.75918e-10	1.62945e-05	0.000664937	0.134865	0.00861694	0.0904481	1.42551e-07	0.0151282	0.187973	6.43083e-06	7.85965e-06	0.000338891	0.0371276	0.130479	0.000286758	0.0130769	0.000651553
ENSG00000113369	ARRDC3	0.00282318	0.000402667	0.0170103	0.170509	0.415867	0.100129	0.126363	0.100742	0.00589128	0.0691672	0.0431623	0.00620078	0.0401168	0.0586179	0.0958932	0.00735116	0.0019347	0.0314529	0.255505	0.000244916	0.000520839	0.055896	0.0447481	0.106464	0.137028	0.00647527	0.134849	0.504319	0.000366275	0.123776	0.10325	0.0856329	0.018858	0.0109582	0.0487665	0.0122326	0.0774516	0.00309727	0.111442	0.00171235
ENSG00000165424	ZCCHC24	7.74757e-15	3.57665e-23	1.48763e-25	3.6884e-26	1.17612e-28	2.52961e-23	2.12243e-10	2.35368e-07	3.32491e-18	1.80223e-28	2.00141e-39	2.11648e-24	5.96695e-37	3.022e-31	1.98689e-49	3.8307e-37	1.21873e-22	1.30833e-42	6.62024e-18	3.40831e-07	3.21709e-09	8.42843e-34	1.74532e-39	1.23643e-59	3.28582e-65	1.83553e-14	0.134752	6.50738e-19	3.25601e-15	1.78252e-27	2.11873e-14	1.30198e-08	4.9837e-26	8.77372e-21	1.0309e-44	7.74024e-21	3.88252e-35	8.2251e-20	2.38396e-17	6.05274e-19
ENSG00000151748	SAV1	1.2373e-07	0.0660594	7.78284e-06	1.4098e-11	2.77359e-05	1.27371e-06	0.0287094	0.0796118	3.22689e-07	2.30088e-08	2.28472e-11	0.0202372	1.1784e-06	3.49126e-05	2.48487e-08	6.92304e-08	1.36755e-06	2.01968e-11	0.125341	5.26889e-06	3.21879e-07	2.80779e-05	3.11221e-08	1.4998e-06	0.00400768	4.72555e-08	0.134719	3.81711e-06	7.91845e-07	0.0160194	3.58952e-08	3.02695e-07	0.000141461	5.48724e-05	1.72758e-13	5.04621e-06	6.1474e-11	1.5337e-07	1.24859e-05	0.0257907
ENSG00000111832	RWDD1	0.0554599	0.422354	0.00186684	0.023809	0.00145232	0.300556	0.118551	0.283661	0.217124	0.0297679	0.0207296	0.0105828	0.0496999	0.402467	0.119496	0.012152	0.0703775	0.0555364	0.0424709	0.221379	0.200988	0.0173136	0.0020362	0.196962	0.0423855	0.0466759	0.134689	0.243741	0.21589	0.0865362	0.131449	0.0127693	0.20843	0.0888133	0.0281537	0.185233	0.0476991	0.175454	0.0831504	0.150225
ENSG00000172239	PAIP1	0.0350294	0.0726832	0.156542	0.122231	0.134759	0.000126057	0.0607194	0.286535	0.00362787	0.0926007	0.010314	0.0151369	0.0017896	0.00941603	0.000653682	0.00590427	0.021826	0.00499534	0.380987	0.000454652	0.00100224	0.00256187	9.11143e-05	1.38204e-06	0.00532814	0.000510543	0.134578	0.0485288	0.0104997	0.000151719	0.0815586	0.00655395	0.17612	0.165274	0.0122789	0.18361	0.0370274	0.00225683	0.0333918	0.107375
ENSG00000126773	PCNX4	0.013754	0.00914662	0.00183619	0.0423711	0.0290078	0.0486198	0.0174084	0.20624	0.035761	0.00639173	0.00150097	0.166402	0.044159	0.0588106	0.002307	0.006502	0.001567	0.017366	0.378613	0.0113614	0.0109022	0.000159997	0.071602	0.0138755	0.000755314	0.00432289	0.134521	0.00027664	0.0309158	0.0446362	0.0198963	0.0197672	0.00080047	0.00247996	0.00832386	1.29211e-05	0.00166826	0.00985676	0.006683	0.019203
ENSG00000111615	KRR1	0.104438	0.0274633	0.030448	0.00507369	0.340739	0.0512908	0.0966406	0.196879	0.216832	0.0704782	0.000698446	0.0433532	0.00780701	0.0264704	0.0587837	0.0427736	0.00911686	0.0229377	0.252804	0.127718	0.0433559	0.0503887	0.00940671	0.00390435	0.00103141	0.0825852	0.134465	0.0756929	0.0716383	0.0100909	0.0190129	0.0244988	0.0222133	0.0100435	0.00828783	0.00320377	0.0367942	0.0374615	0.0291887	0.0126909
ENSG00000137492	THAP12	0.0090217	0.123921	0.00051457	9.15552e-05	0.044987	0.000214675	0.0820679	0.123993	0.059664	0.000345644	0.00125407	0.00184296	0.00118123	0.00329334	0.00176133	0.00513812	0.00360719	1.11194e-05	0.183963	0.0476534	0.00772977	0.019442	0.00587167	0.00022216	0.0477242	0.00867221	0.134436	0.0547451	0.0559277	0.00531859	0.00359615	0.00115216	0.0242598	0.0452639	0.000248324	0.0266077	0.00947016	0.00110533	0.0119869	0.0895809
ENSG00000179085	DPM3	0.102616	0.0536772	0.0321271	0.0327808	0.00202094	0.0525582	0.08511	0.0288849	0.0780933	0.0756096	0.090618	0.000114739	0.0098523	0.015411	0.00536705	0.0258971	0.00682388	0.020961	0.000271623	0.130695	0.232317	0.0108062	0.0223458	0.136714	0.0998337	0.146511	0.13438	0.0577978	0.0445714	0.0219223	0.0281384	0.0469701	0.19164	0.000204144	0.0326287	0.0439101	0.116879	0.136072	0.161537	0.0647183
ENSG00000029363	BCLAF1	0.395372	0.059621	0.392142	0.00872515	0.253108	0.0180894	0.260876	0.235981	0.320118	0.00323956	0.274426	0.11985	0.0314554	0.155119	0.106535	0.0632724	0.00730273	0.113383	0.4754	0.0655799	0.073086	0.00215687	0.141338	0.178078	0.0381117	0.0614925	0.134372	0.650129	0.144711	0.0983414	0.596669	0.0939146	0.102415	0.094252	0.101953	0.0486088	0.157085	0.0751823	0.0838133	0.109191
ENSG00000120278	PLEKHG1	0.0636336	3.28955e-08	4.81976e-12	9.27366e-05	1.03558e-10	1.2551e-08	0.00924314	0.000298165	0.120354	2.06649e-18	1.19267e-05	1.15523e-15	4.13595e-09	1.60358e-11	5.28261e-23	2.84604e-13	2.9163e-11	2.13772e-07	4.88304e-08	0.00137744	0.0131456	6.71094e-22	4.06221e-07	0.0209631	1.01286e-28	7.38531e-07	0.134326	7.75326e-09	0.0543969	0.00878325	1.27626e-05	9.35193e-05	7.9522e-11	2.12057e-13	2.83816e-16	6.73041e-13	1.58292e-22	1.12237e-11	0.00616534	3.88888e-08
ENSG00000198846	TOX	7.70123e-07	1.71326e-06	0.000308793	9.79184e-08	6.86602e-08	2.74439e-05	0.053736	0.0145263	2.11502e-05	0.000880052	0.00197414	3.57739e-17	3.50859e-07	6.2954e-06	3.93503e-09	3.45707e-05	8.32218e-07	2.22947e-07	9.98944e-12	0.0647999	0.00336601	5.616e-11	0.234273	0.437364	0.000402763	0.00109174	0.134314	0.000526936	6.00105e-05	0.46176	0.332601	0.338388	3.14784e-06	1.08245e-05	0.00773092	1.52897e-09	0.0558792	0.000482475	6.67655e-05	1.36404e-06
ENSG00000188647	PTAR1	0.0115353	1.19546e-08	0.00013064	6.09691e-08	0.112561	1.4896e-07	0.0216243	0.238174	0.0309962	0.000342059	0.0025367	0.00572825	5.67963e-07	2.50314e-05	3.67908e-05	0.000191057	6.44427e-07	6.47902e-07	0.0609039	0.000308169	0.00110631	7.06057e-05	0.0226275	0.000226366	0.000544835	0.000370034	0.134274	0.0410769	0.00320013	0.00452723	0.00800088	0.00228175	2.39171e-06	6.7662e-06	4.4243e-06	4.72066e-06	2.0603e-06	2.72574e-05	0.00819335	1.20092e-05
ENSG00000198160	MIER1	0.0266468	0.0268034	0.0613432	2.56328e-05	0.0826635	0.00247168	0.100231	0.0751971	0.151007	0.000881807	0.10027	0.00403985	0.0332345	0.00503942	0.0336928	0.0424491	0.00162319	0.000112134	0.198521	0.0132764	0.107931	0.0155508	0.0662571	0.0250696	0.0231652	0.00418977	0.134129	0.0511571	0.123232	0.0479325	0.0852476	0.110831	0.0242211	0.0012446	0.000689143	0.0230487	0.018499	0.0104741	0.0540126	0.0247326
ENSG00000186010	NDUFA13	0.130165	0.172862	0.00830921	0.17016	7.50259e-05	0.0157664	0.0732015	0.000323285	0.166191	0.319814	0.335731	0.00158603	0.266376	0.257295	0.219012	0.0425285	0.0455416	0.0599575	0.000115325	0.337143	0.228241	0.0235959	0.252278	0.365349	0.340808	0.309523	0.134099	0.331327	0.24497	0.10695	0.0916232	0.192392	0.00813062	0.00318045	0.25363	0.28138	0.0556413	0.543366	0.176712	0.296998
ENSG00000215845	TSTD1	6.17036e-36	0.0515659	6.34818e-14	1.88619e-47	0.115287	8.69874e-35	9.35286e-30	0.0803412	1.05582e-33	9.3045e-25	6.25524e-60	0.0136819	1.54563e-28	3.50764e-15	7.21591e-26	1.4686e-24	1.08706e-06	1.08162e-66	0.237882	1.30356e-20	1.19284e-42	1.05027e-17	1.66467e-29	5.65755e-60	1.08583e-30	1.21878e-34	0.134057	1.10521e-07	1.39586e-34	3.83948e-16	8.69305e-25	1.24931e-29	9.0064e-08	0.0181089	2.49301e-50	0.105979	9.87671e-46	2.62417e-32	4.93575e-16	1.48911e-08
ENSG00000009413	REV3L	0.278217	0.0173456	0.00176089	0.0723181	0.00183518	0.0105606	0.0709981	0.137147	0.242497	0.0653543	0.306205	0.0251665	0.0343471	0.00399873	0.00874612	0.133386	0.0282595	0.000543793	0.235919	0.0404202	0.1092	0.251843	0.224079	0.0821064	0.162073	0.0329585	0.134031	0.0435939	0.0864662	0.298983	0.0776913	0.21041	0.0129235	0.00303634	0.00730157	0.00214163	0.0623084	0.0128528	0.226632	0.00609786
ENSG00000151835	SACS	8.35999e-05	0.00154314	0.00458012	5.75179e-05	0.00032159	0.00595141	0.0291462	0.198582	0.0163928	0.000765024	0.048583	0.131616	0.0329474	0.0108631	0.0146077	0.000724431	0.000691425	0.0115833	0.301282	4.15556e-06	1.90175e-06	0.0106662	0.0533146	0.0191809	0.0353242	0.000306159	0.134014	0.103376	0.000621304	0.0695829	0.000856282	0.000171321	2.21488e-05	0.00154627	0.00553889	0.0152915	0.0157132	0.000865196	0.0113851	0.00739399
ENSG00000170234	PWWP2A	0.050368	0.0343589	0.0872294	0.00526965	0.045542	0.000752538	0.0800171	0.108437	0.0316423	0.00724655	0.00789001	0.11283	0.000605403	0.00910983	0.00137082	0.075614	0.000822377	0.022423	0.280199	0.000182868	0.00789343	0.0341812	0.0309903	0.00525085	0.00353877	0.000282352	0.133958	0.0869319	0.0310436	0.00541185	0.0278564	0.00651231	0.0513631	0.00469942	0.0303318	0.00633376	0.0051863	0.0226933	0.0351166	0.000174952
ENSG00000177954	RPS27	0.0341822	0.0168715	0.0305349	0.172893	0.490829	0.000390411	0.00546695	0.993705	0.00660928	0.0604924	9.18944e-10	1.64543	2.75441e-05	0.000205519	3.36349e-05	3.66962e-05	0.304281	0.00816053	0.183837	0.0252602	0.241282	9.45774e-05	5.59352e-09	1.54485e-10	8.69538e-10	0.169111	0.133955	0.116714	0.0597821	2.61909e-06	0.00220357	0.0500021	0.00298069	0.333088	4.6865e-06	1.55735	0.000233227	0.00432559	0.0296102	0.00167779
ENSG00000164056	SPRY1	0.000164115	0.0074247	0.000193701	3.09839e-07	0.0821132	0.00114079	6.86975e-07	6.48245e-05	0.131029	1.54206e-12	0.000183624	0.00042058	0.0147878	0.00017622	0.000869941	0.00105884	0.0106466	0.000451309	0.0694897	0.00875329	4.82646e-07	0.0111059	0.000120063	1.02513e-05	0.00473003	2.9977e-05	0.133951	1.57767e-05	0.000975652	9.14391e-05	0.000877399	2.09976e-09	0.00103365	0.00198744	1.67074e-08	0.000166715	2.86475e-16	4.41422e-06	0.00237382	0.000775024
ENSG00000104219	ZDHHC2	0.000654841	0.0118672	1.41591e-08	0.00579691	7.97191e-10	0.000635991	0.04429	2.68507e-07	0.0137709	6.95819e-06	6.22611e-08	0.0254471	4.20797e-05	0.000147684	5.83288e-10	5.47239e-07	2.62863e-08	0.11662	0.0832915	0.000457399	0.0833828	1.80741e-09	0.000194573	5.48701e-11	4.0089e-08	8.90636e-05	0.133949	6.67982e-08	0.133384	0.121006	2.50331e-05	0.00602595	3.52908e-05	2.93696e-06	1.15111e-05	0.0136675	2.49327e-07	1.1397e-06	0.00125248	0.000268458
ENSG00000183172	SMDT1	0.109343	0.221984	0.246075	0.19154	0.0725473	0.659386	0.193267	0.0150185	0.0267426	0.247604	0.158403	0.000928933	0.228521	0.529325	0.0132879	0.165408	0.153196	0.121671	0.0399596	0.256638	0.231217	0.0445666	0.0076837	0.225306	0.076437	0.260558	0.133883	0.331754	0.252555	0.157694	0.4035	0.116316	0.517025	0.0418553	0.257874	0.519459	0.18429	0.262467	0.0864038	0.365663
ENSG00000204217	BMPR2	0.0593926	0.037682	0.152433	0.140398	0.0552649	0.0321612	0.101509	0.100506	0.0223693	0.00264386	0.242012	0.252007	0.0930637	0.0289214	0.0819816	0.0152006	0.00052771	0.0514108	0.450961	0.044274	0.0083363	0.0712215	0.16271	0.0194536	0.0893704	0.0170108	0.133881	0.265447	0.0108775	0.10511	0.0544973	0.212064	0.0262531	0.00612984	0.0407571	0.0639154	0.117956	0.0147405	0.102672	0.105089
ENSG00000182180	MRPS16	0.111367	0.15765	0.0154634	0.0553177	0.0620938	0.0409437	0.117868	0.0348404	0.288893	0.115286	0.00375936	0.0243974	0.0813703	0.0040489	0.0148611	0.0885504	0.0408106	0.117886	0.041357	0.0232798	0.0629785	0.0961943	5.50231e-05	0.224722	0.00394176	0.123988	0.133873	0.0837101	0.164191	0.0338815	0.0433206	0.160403	0.0527392	0.0175184	0.0191902	0.0376905	0.0173245	0.425484	0.121767	0.253464
ENSG00000185608	MRPL40	0.115544	0.0881789	0.0480672	0.0117798	0.0472379	0.249123	0.142444	0.0260424	0.226719	0.0632853	0.00202945	0.00275393	0.0909897	0.0218592	0.0339846	0.0516426	0.018406	0.0667025	0.0234277	0.107668	0.142085	0.0268687	4.21302e-06	0.0187712	0.00247531	0.100127	0.133766	0.173787	0.291585	0.0234323	0.0205167	0.0105775	0.150836	0.0172673	0.0452025	0.113789	0.00123162	0.00592321	0.126903	0.283285
ENSG00000005108	THSD7A	4.39803e-18	5.65087e-11	4.71068e-07	1.72765e-18	0.0572934	1.36197e-08	4.14258e-23	0.102595	2.12475e-10	9.12767e-09	6.86002e-06	0.204664	0.00515073	4.19604e-08	1.07112e-06	1.67758e-08	4.82876e-07	3.83604e-13	0.0979302	2.81875e-16	3.71792e-24	0.00200942	0.0583956	0.00207707	0.143582	2.64427e-18	0.133744	0.399191	5.45333e-24	7.87609e-05	4.32612e-11	6.8393e-18	1.84997e-07	1.84989e-06	2.74371e-09	0.00714778	7.41219e-15	4.45324e-10	8.49201e-07	3.16397e-06
ENSG00000198146	ZNF770	0.0111916	0.156263	0.0846575	4.41213e-05	0.0457109	0.000182619	0.020417	0.131602	0.00340531	0.000141694	8.56242e-05	0.0324608	0.000826543	0.010139	0.0172268	0.0205015	6.694e-05	7.63613e-06	0.314018	0.00764235	0.00348	0.017035	0.00732506	1.68367e-05	0.00405089	0.00392713	0.133729	0.0794316	0.0263972	0.0359726	0.00135531	0.00810707	0.0167179	0.00451064	0.000154374	0.0950055	0.0129057	0.000403328	0.0438707	0.0346373
ENSG00000184900	SUMO3	3.63129e-12	0.116824	6.86831e-08	3.64135e-16	0.0113322	2.28901e-13	2.30076e-09	0.21392	1.99461e-12	1.40148e-12	2.44664e-22	0.00159534	1.39423e-11	2.08386e-07	4.52069e-10	2.49528e-11	1.62707e-05	5.90719e-18	0.258177	8.71922e-10	2.88443e-15	2.60008e-08	8.93811e-18	4.59842e-21	8.5553e-15	1.25687e-11	0.13372	6.14084e-06	5.06586e-12	9.63345e-08	1.84488e-10	5.48742e-12	0.000173364	0.00518599	2.10062e-18	0.150268	2.39797e-16	1.07164e-13	3.15504e-08	0.00028147
ENSG00000112739	PRPF4B	0.159416	0.0205652	0.261878	0.0225223	0.0223565	0.0232113	0.194475	0.207275	0.394097	0.00430502	0.055254	0.214361	0.079378	0.056909	0.0385972	0.0973048	0.00961958	0.0223071	0.184192	0.0149546	0.122526	0.133399	0.0357388	0.00443149	0.0308711	0.232048	0.133719	0.450311	0.0224353	0.113467	0.0494287	0.122177	0.0609024	0.000150746	0.0386171	0.0336639	0.0995214	0.0522527	0.176366	0.214556
ENSG00000099624	ATP5F1D	0.160823	0.392731	0.0816398	0.174765	0.217043	0.411748	0.238099	0.216187	0.174953	0.401575	0.0139179	0.0450678	0.306978	0.0157165	0.202129	0.061892	0.532937	0.23493	0.0681993	0.626787	0.219368	0.278484	0.0399587	0.211939	0.12584	0.313923	0.133714	0.0973319	0.156154	0.114139	0.395896	0.209219	0.577902	0.121309	0.239957	0.246325	0.317075	0.122412	0.170284	0.418006
ENSG00000071553	ATP6AP1	0.00517387	0.0847153	0.00159068	0.181999	0.00437834	0.035312	0.00152129	0.0127918	0.119487	0.134813	0.0235112	0.0209754	0.0318699	0.207516	0.0185323	0.015435	0.00323237	0.00372159	0.0969615	0.0469081	0.0475088	0.00476736	0.519415	0.212191	0.204778	0.000277531	0.133662	0.255488	0.00937651	0.190859	0.0071535	0.0719691	0.120634	0.000224087	0.0645719	0.0196073	0.00601454	0.0835018	0.0680073	0.0350461
ENSG00000134569	LRP4	4.94792e-06	5.72189e-16	1.8853e-16	7.59153e-22	4.75717e-30	3.18883e-16	0.0396954	2.34296e-11	2.07773e-06	2.09612e-21	6.41482e-30	2.36586e-25	3.97436e-31	4.33093e-25	5.85518e-43	7.07353e-32	3.05583e-15	1.55628e-26	1.23469e-22	0.0343876	0.136173	7.63338e-29	2.65159e-34	3.62977e-47	1.47127e-60	1.79542e-06	0.133624	8.24293e-16	0.0739461	7.0445e-25	4.60629e-07	0.0896797	8.53095e-22	4.02876e-19	1.8262e-36	4.98381e-21	6.10644e-22	4.95535e-15	2.03823e-10	1.30212e-14
ENSG00000114686	MRPL3	0.235584	0.31581	0.00729139	0.135177	0.0901427	0.0713122	0.108347	0.171608	0.159292	0.0231961	0.000701782	0.0100869	0.00716495	0.135233	0.00164398	0.013419	0.0355045	0.0268916	0.171261	0.0819835	0.0339485	0.0396695	0.0245672	0.00215213	0.00139109	0.123967	0.133612	0.0157643	0.190717	0.0575948	0.0248271	0.0592369	0.0758704	0.0985351	0.0043674	0.0371596	0.0071636	0.040455	0.0188812	0.1189
ENSG00000077684	JADE1	0.000456616	6.77928e-05	0.000399727	1.19297e-08	0.0353896	0.000743288	0.164985	0.329712	0.00118422	0.048108	0.000136426	0.0677358	9.16385e-05	0.000333575	0.0104064	0.00160984	0.000241976	2.07547e-05	0.144932	2.6167e-05	0.000316036	0.00703669	0.000473844	2.42635e-05	0.010601	0.00109003	0.133525	0.0413523	0.0228201	0.0643242	0.000916034	0.00174702	0.000261057	0.00068587	0.00942436	0.00228988	0.0320534	4.89984e-05	0.00196927	0.000154229
ENSG00000143933	CALM2	0.105215	0.243022	0.350135	0.320467	0.534551	0.123566	0.471366	0.207315	0.21836	0.567029	0.152271	0.317199	0.172878	0.379759	0.358982	0.44607	0.92188	0.373077	0.20684	0.274887	0.209791	0.350869	0.642247	0.382423	0.456597	0.387852	0.133463	0.492719	0.246813	0.363156	0.565419	0.175262	0.0799361	0.218211	0.38732	0.96099	0.596782	0.358659	0.272646	0.00322055
ENSG00000113575	PPP2CA	0.193685	0.209067	0.0509202	0.0719973	0.0615049	0.122223	0.181896	0.245844	0.351623	0.0455177	0.00787104	0.00379319	0.0989147	0.159544	0.141754	0.125352	0.00549191	0.220154	0.256788	0.0100456	0.00204836	0.147971	0.000102332	0.142136	0.104553	0.0163797	0.133438	0.137748	0.0926471	0.106831	0.0351789	0.11014	0.106909	0.0313976	0.0505789	0.120922	0.0133886	0.0829918	0.0128203	0.14238
ENSG00000001036	FUCA2	1.94294e-06	0.00289594	1.21587e-08	2.78647e-14	0.000261845	5.10608e-08	0.00150394	0.0815933	0.000886681	1.57688e-14	1.04289e-05	0.00105749	3.12391e-10	1.2664e-09	3.23971e-14	1.12806e-08	2.41581e-06	4.11862e-12	0.0119407	0.000486917	9.53773e-05	1.93288e-12	0.0486693	0.0428779	2.27055e-09	1.34284e-06	0.133364	8.71872e-06	0.0697584	0.114803	2.20607e-08	1.21343e-06	2.07656e-07	1.19962e-07	4.2147e-12	2.07256e-05	1.88227e-20	1.61766e-11	1.38042e-05	8.67682e-06
ENSG00000130560	UBAC1	0.0597893	0.138343	0.0117685	0.0307328	0.0507401	0.121983	0.0714822	0.0325957	0.201703	0.0139246	0.0117483	0.00340147	0.169847	0.0278535	0.097022	0.114244	0.0926835	0.0991657	0.0985323	0.0140479	0.0498058	0.195131	0.0316948	0.0507528	0.0351319	0.0232475	0.133308	0.0196375	0.0861653	0.131808	0.025861	0.000687196	0.217964	0.0415451	0.0209135	0.0178822	0.0186244	0.113444	0.118321	0.0727941
ENSG00000115290	GRB14	4.57932e-14	5.06241e-09	3.26459e-08	0.00017506	9.67879e-14	6.84848e-05	7.30261e-19	9.3907e-05	3.25915e-09	0.00267245	3.70697e-08	6.75743e-15	6.08917e-06	3.06155e-05	8.63951e-05	3.03673e-06	8.30141e-10	3.25965e-09	2.67096e-08	1.259e-12	6.07688e-19	4.19302e-07	0.000773178	0.0107743	1.39771e-05	1.60992e-11	0.133262	6.85569e-11	1.11982e-19	0.299742	3.79232e-11	2.91304e-15	7.80282e-07	5.08706e-10	0.000442516	5.69789e-15	0.0463041	6.4729e-07	1.02246e-06	4.22656e-07
ENSG00000204569	PPP1R10	0.0186935	0.0735506	0.171278	0.266394	0.19482	0.0291698	0.123262	0.247667	0.167227	0.00348816	0.079733	0.073633	0.0519172	0.140888	0.0278599	0.0992813	0.00261268	0.0412223	0.249958	0.115899	0.0414614	0.110809	0.160426	0.0619405	0.00832367	0.0016215	0.133252	0.068041	0.0373619	0.0301266	0.015067	0.090783	0.0334858	0.0240789	0.0576233	0.000618129	0.00446337	0.0120965	0.0268496	0.102998
ENSG00000116791	CRYZ	0.0364011	6.6969e-06	8.10961e-09	0.0846257	2.90215e-11	0.000252759	0.0287741	0.000221043	0.0523836	1.0778e-05	3.49155e-10	8.53651e-17	7.85372e-09	7.84725e-07	9.20179e-13	2.70359e-10	1.11633e-07	0.00262432	2.22423e-12	0.0313976	0.0536714	3.59034e-16	4.31573e-10	7.7254e-11	2.48182e-26	4.85736e-05	0.133219	3.7298e-06	0.0852608	9.19718e-05	0.00221958	0.0100385	2.04418e-07	2.74497e-10	9.04615e-06	1.12497e-09	5.78741e-06	2.1393e-05	0.000950713	2.27329e-07
ENSG00000124733	MEA1	1.83471e-06	0.167797	0.000262474	0.00333426	0.00984403	0.113418	2.7295e-05	0.210048	4.17733e-05	0.00024401	2.82647e-08	0.000429651	0.0147648	0.0297281	0.00151044	0.00026126	0.000702613	0.000608218	0.106785	0.00175836	2.62278e-06	0.000105923	1.76857e-08	0.000401428	1.03115e-07	1.32285e-05	0.133193	0.0258217	4.08248e-07	4.94338e-05	3.80524e-05	1.47056e-07	0.0342726	0.000271171	0.000233484	0.214739	1.08671e-06	0.00115041	0.000250746	0.0141812
ENSG00000197555	SIPA1L1	0.202231	0.00110355	0.00201601	0.019657	7.6415e-06	0.0117507	0.115869	0.000261979	0.249355	0.00228755	0.314385	0.000844054	0.0219776	0.00159034	0.00895789	0.0160254	0.000162479	0.00190363	6.94053e-06	0.0809331	0.0819269	0.00648939	0.162841	0.241097	0.0185089	0.00694915	0.133151	0.000639571	0.0562806	0.094903	0.00253607	0.2913	0.00338649	9.45309e-07	0.000173021	1.92279e-05	0.000264805	0.0706785	0.0365088	0.0165341
ENSG00000112697	TMEM30A	0.0338913	0.0324588	0.0391231	0.120265	0.0175202	0.0329245	0.0964792	0.0269308	0.104261	0.0464366	0.0493286	0.0158849	0.155732	0.129452	0.0138371	0.0204045	0.000429788	0.0917892	0.167731	0.0143847	0.0154105	0.0693432	0.208674	0.0349478	0.039882	0.0184637	0.133104	0.0929967	0.000907683	0.114754	0.069554	0.0919888	0.0708363	0.00164208	0.0558595	0.0139843	0.0204979	0.0231734	0.00250186	0.134159
ENSG00000064115	TM7SF3	0.0564063	0.0317936	0.00650029	0.0530125	0.0160968	0.0561983	0.00839168	0.00472618	0.0731308	0.012049	0.0763305	0.00859858	0.0746387	0.0504332	0.0085961	0.00193109	0.000521839	0.00286688	0.0713272	0.0741495	0.113363	0.0125592	0.163875	0.00773313	0.00846546	0.0014132	0.132935	0.0197071	0.00876028	0.0284943	0.00163013	0.0636946	0.0121247	0.0005145	0.00819513	0.000879145	0.0657864	0.0379736	0.022099	0.0381092
ENSG00000196628	TCF4	0.432283	0.0833022	0.440872	0.27563	0.689326	0.0764242	0.134395	0.377529	0.101838	0.655846	0.832782	0.971793	0.0770708	0.14709	0.26646	0.343402	0.395416	0.271726	0.290209	0.154075	0.564374	0.450248	0.603523	0.21545	0.755492	0.271683	0.132883	0.29358	0.144525	0.0160271	0.426656	0.591027	0.089976	0.360093	0.250861	0.383303	0.820566	0.187824	0.204558	0.153757
ENSG00000147419	CCDC25	0.0694212	0.136128	0.0441611	0.0497687	0.0285766	0.0990731	0.184236	0.105698	0.120198	0.017547	0.0154584	0.0141213	0.058253	0.00865627	0.0505273	0.051188	0.00040291	0.0837175	0.0223692	0.00512815	0.0205648	0.0144618	0.019239	0.0566033	0.00266284	0.0262032	0.13269	0.042566	0.0953324	0.0634907	0.0203878	0.0328297	0.0480356	0.00216935	0.0383423	0.0469568	0.00492093	0.0163057	0.0539458	0.0056245
ENSG00000131409	LRRC4B	0.00204188	0.00414521	0.00111468	0.0123623	0.0189205	0.0557885	0.00326638	0.10196	0.00216352	0.0339393	0.0711157	0.0338805	0.0700534	0.0407203	0.0211038	0.0317877	0.00257227	0.00949571	0.19554	0.00549206	0.00333355	0.0367165	0.0981808	0.0768017	0.105753	0.000136706	0.132667	0.0496568	0.00166199	0.13666	0.000431158	0.0243809	0.00371065	0.000168832	0.00681502	0.0640836	0.0473823	0.0250288	0.0556855	0.0411652
ENSG00000139722	VPS37B	0.0359904	0.00273456	0.0351115	0.431256	0.0180542	0.109385	0.0504214	0.10586	0.0372246	0.156252	0.272815	0.0160581	0.0509552	0.0170958	0.00755432	0.0906615	0.000426719	0.337227	0.042598	0.00468222	0.0269935	0.00117784	0.017183	0.00267855	0.00236404	0.0618017	0.132609	0.0193047	0.0101472	0.0154812	0.106536	0.289804	0.0332816	5.01469e-05	0.23599	8.42269e-06	0.20924	0.194025	0.0446373	0.0126266
ENSG00000107341	UBE2R2	0.0266765	0.394726	0.167299	0.398006	0.18484	0.0805352	0.102469	0.224087	0.106832	0.0152999	0.189198	0.0126441	0.0235822	0.14339	0.0207453	0.0305265	0.0787969	0.155983	0.290355	0.167412	0.0735821	0.0214055	0.0205593	0.0127135	0.0353965	0.0119019	0.132553	0.277183	0.0812959	0.0362997	0.0902306	0.154029	0.089646	0.150055	0.225314	0.0182514	0.221293	0.120533	0.525431	0.0149431
ENSG00000062725	APPBP2	0.0945087	0.0600517	0.0265647	0.171635	0.0312496	0.160724	0.0613149	0.10084	0.283194	0.115914	0.124774	0.000268038	0.0101822	0.0568792	0.0431094	0.198515	0.009548	0.189091	0.0699326	0.137569	0.10712	0.128864	0.110621	0.0626355	0.0533681	0.0442961	0.132518	0.036452	0.0318911	0.0757668	0.00168518	0.0575568	0.0410698	0.00135635	0.0762201	0.000716839	0.128015	0.0508399	0.289375	0.0663207
ENSG00000159210	SNF8	0.0865942	0.484475	0.118065	0.165319	0.0161074	0.0896496	0.103037	0.194281	0.143319	0.0750796	0.032346	0.0422046	0.0367575	0.036093	0.262215	0.00758534	0.217743	0.408597	0.0173314	0.0462475	0.127218	0.0578968	0.00624327	0.279673	0.0155011	0.0486721	0.13244	0.0361392	0.165334	0.065746	0.0240103	0.0339042	0.529011	0.0293877	0.118822	0.102659	0.0619773	0.0271367	0.0874836	0.119875
ENSG00000131148	EMC8	3.87536e-07	0.121522	1.16722e-07	1.26305e-05	0.00111088	9.1067e-08	0.0284956	0.0904569	1.77178e-09	6.77248e-10	1.83873e-23	0.00100566	1.04498e-11	6.84394e-07	3.45376e-13	3.14322e-12	0.00018549	8.98567e-13	0.101527	0.0193718	2.8862e-06	4.75509e-11	3.49556e-20	1.84107e-23	6.16217e-23	0.0003266	0.132348	0.000910913	0.00178259	1.33135e-12	7.45491e-08	1.24397e-06	7.73539e-05	0.000531167	1.70596e-14	0.0669901	7.77968e-14	4.5734e-12	5.10587e-07	0.000127444
ENSG00000126247	CAPNS1	0.0453763	0.198268	0.000215829	0.152763	0.0265346	0.309093	0.0555604	0.0666441	0.137954	0.0286521	0.00125544	0.000465249	0.281198	0.27892	0.0196589	0.131996	0.00950002	0.00559905	0.0501768	0.0609116	0.0730958	0.00393552	0.0563967	0.185276	0.000307486	0.0629194	0.132281	0.029753	0.249483	0.0729849	0.00267698	0.17315	0.119386	0.0140678	0.319599	0.0395548	0.0490086	0.108458	0.267469	0.0163255
ENSG00000141905	NFIC	0.000231407	0.0203911	0.00300592	6.34328e-06	0.184381	0.000580321	0.0895911	0.528419	0.00173733	0.00057402	0.0401962	0.00982746	0.00165621	0.00389391	0.00894112	0.0517796	0.00144589	2.06273e-06	0.175318	0.000752469	0.024695	0.00203962	0.0139547	0.0796728	0.060091	0.000212949	0.132171	0.103748	0.00734461	0.00611629	0.000663462	0.137531	0.00511498	0.000234355	8.79602e-05	0.0163404	0.00531561	0.00467973	0.0128818	0.0187629
ENSG00000178127	NDUFV2	0.257658	0.395286	0.237288	0.201248	0.0973755	0.57179	0.188569	0.219124	0.00629205	0.15826	0.0502031	0.00864768	0.0930582	0.138667	0.218552	0.0778399	0.360105	0.147848	0.0938838	0.383448	0.364407	0.0586909	0.00724872	0.305876	0.186874	0.0737931	0.132071	0.10117	0.328834	0.032473	0.197144	0.00470852	0.639809	0.0163901	0.276678	0.00513596	0.133154	0.410349	0.0231722	0.0790663
ENSG00000162910	MRPL55	0.0136544	0.175815	0.0176569	0.142507	0.129411	0.0681299	0.10899	0.072678	0.292534	0.0587994	0.00621155	0.00024505	0.0925586	0.105715	0.0158967	0.0153195	0.02348	0.092344	0.080592	0.0339183	0.145636	0.00237405	0.000952636	0.0858669	0.000392824	0.127888	0.132052	0.102071	0.159691	0.0290486	0.00567871	0.0336846	0.152076	0.00997967	0.00384078	0.046904	0.00493489	0.101184	0.122605	0.0666674
ENSG00000105223	PLD3	0.000122869	0.0294638	0.005891	0.120189	0.144207	0.134897	2.5589e-08	0.175888	0.00019082	0.00380123	0.00488276	0.161906	0.121268	0.118547	0.0198891	0.0192704	2.62618e-05	0.018445	0.317235	0.000317656	0.000262341	0.000799222	0.249382	0.133239	6.77231e-05	1.98475e-06	0.132042	0.0819436	6.03818e-06	0.168897	0.00064983	0.000744193	0.0412697	0.00341458	0.03355	0.02656	0.00182725	0.0149023	0.0392395	0.0124007
ENSG00000138078	PREPL	1.10406e-05	0.00420291	0.0221232	0.000164933	0.0824885	0.0063003	9.25427e-08	0.0577228	0.000464638	0.00170463	5.74241e-06	0.109276	0.0169188	0.00193843	0.024109	0.000625643	1.56469e-05	8.47336e-06	0.43195	0.000174496	7.16898e-07	0.0154996	0.00120525	2.04414e-05	0.0025146	8.61881e-05	0.132003	0.221876	2.69188e-05	0.0654615	0.00545435	1.90544e-05	0.013179	0.000215381	0.000124528	0.0916955	7.99501e-06	0.0079606	0.00162619	0.00519994
ENSG00000150760	DOCK1	0.0234499	2.00047e-06	3.4211e-08	1.96353e-05	1.03505e-17	1.80927e-08	0.0718292	2.23347e-08	0.0322289	6.08133e-10	5.96496e-10	2.89204e-15	4.50589e-11	1.06656e-11	2.28446e-19	6.8249e-12	1.31015e-09	8.91873e-10	1.01689e-14	0.00162639	0.0782695	2.41322e-14	7.46564e-10	1.25327e-05	3.0968e-17	0.00146702	0.131975	3.93779e-10	0.171896	0.00820168	2.5964e-05	0.186939	1.82671e-09	6.34369e-11	1.7401e-14	1.02414e-13	2.09258e-12	2.74986e-08	3.02138e-05	4.22361e-08
ENSG00000250317	SMIM20	0.0582226	0.084539	0.00234986	0.196735	0.017039	0.0424118	0.0707469	0.138662	0.0475657	0.0301859	0.00103673	0.000241723	0.004594	0.0058096	0.000329469	0.00139307	0.000111364	0.231415	0.017271	0.0896713	0.0274826	9.17615e-05	6.14301e-07	0.143903	0.00112524	0.0222727	0.131948	0.0281195	0.136839	0.0403192	0.0275516	0.00136041	0.0363004	0.0179509	0.020445	0.044971	0.0261638	0.00895856	0.061664	0.0450213
ENSG00000196704	AMZ2	0.0590635	0.201505	0.00727714	0.0844138	0.0757098	0.149221	0.0136474	0.0797142	0.0904269	0.0332336	0.0952238	0.000487843	0.0944383	0.0126956	0.0694355	0.0310584	0.0375471	0.0416688	0.0468998	0.0306493	0.0787818	0.00301503	0.00344909	0.246092	0.0176498	0.0148086	0.131904	0.0016498	0.0120554	0.0909985	0.0577206	0.0450583	0.00263064	0.00834597	0.0557048	0.00574263	0.0152731	0.0357899	0.0879657	0.0670382
ENSG00000104852	SNRNP70	0.395945	0.0699841	0.294976	0.0329009	0.0481185	0.0329693	0.321044	0.156919	0.26192	0.0721911	0.455815	0.0919073	0.0333067	0.230664	0.175939	0.442179	0.0185161	0.153612	0.198126	0.0895235	0.0891048	0.106604	0.378995	0.110926	0.10366	0.243644	0.131895	0.0204539	0.0816652	0.0235743	0.139803	0.197443	0.309912	0.0705564	0.406643	0.0714294	0.29164	0.133863	0.304328	0.290572
ENSG00000104047	DTWD1	0.0191673	0.0324686	0.0539835	1.54715e-06	0.0438623	0.0136307	0.0370129	0.143638	0.125167	0.00454679	0.000151424	0.0701563	0.010864	0.024938	0.00183718	0.0047502	0.0311932	0.00274717	0.161057	0.000719571	0.00811209	0.0344194	0.000186394	0.00137977	0.014388	0.00240221	0.131874	0.0662067	0.0774447	0.00973385	0.00239003	0.0141609	0.0286423	0.000688628	0.000720636	0.0285083	0.000473555	0.00241888	0.00855323	0.0262492
ENSG00000178234	GALNT11	0.0525278	0.125748	0.0259415	0.0549759	0.0108676	0.0738272	3.2485e-05	0.0343893	0.00544301	0.000657273	0.0681784	0.0902911	0.0151454	0.0618125	0.0176443	0.00246024	0.00324972	0.0136506	0.21689	0.0444741	0.0334138	0.0163097	0.105227	0.0215029	0.0240626	0.015957	0.131788	0.0074386	0.0131481	0.0525461	0.0083438	0.00599632	0.0286019	0.0108681	0.0146673	0.018461	0.000601464	0.0042901	0.00728646	0.0527321
ENSG00000105698	USF2	0.0552745	0.220229	0.0572444	0.11182	0.0486931	0.0162767	0.083784	0.0963132	0.093171	0.0312628	0.0314486	0.0209737	0.0296511	0.00518157	0.0196206	0.0511191	0.00534218	0.00240514	0.161611	0.150354	0.0434721	0.018131	0.00768986	0.0365809	0.0753252	0.0775033	0.131783	0.0250044	0.124583	0.0913604	0.0096612	0.147734	0.118726	0.0267781	0.0408668	0.0718029	0.0803231	0.0119859	0.0416851	0.0648293
ENSG00000182095	TNRC18	0.0194611	0.0190821	0.0656389	0.144347	0.0499226	0.00523967	0.188099	0.099207	0.127684	0.0312608	0.309084	0.120464	0.128105	0.0937079	0.101874	0.201677	0.00871035	0.0789805	0.2371	0.0270171	0.0737713	0.122921	0.13921	0.131761	0.135889	0.0173382	0.131747	0.0203923	0.00783415	0.102838	0.0146759	0.231482	0.000360108	0.0408429	0.0866201	0.00273058	0.353439	0.0617806	0.182959	0.0708876
ENSG00000146463	ZMYM4	0.100251	0.0489244	0.00632644	0.0933704	0.118307	0.0183251	0.140968	0.102387	0.111486	0.11263	0.203959	0.0951	0.0283048	0.0396786	0.0308252	0.0431592	0.00182636	0.0062072	0.226486	0.00467285	0.116254	0.12696	0.0554779	0.0231839	0.0845982	0.00178547	0.131324	0.010032	0.0427703	0.0384744	0.088347	0.111557	0.0519271	0.0396548	0.167136	0.00696438	0.0190829	0.000962415	0.122279	0.0696093
ENSG00000080298	RFX3	0.0239751	0.00279274	0.0244747	0.231087	0.0247249	0.00164048	0.136649	0.0236863	0.124435	0.105737	0.370227	0.0269418	0.14186	0.0268174	0.00593004	0.0671718	0.00197837	0.0230453	0.27108	0.0143849	0.0545098	0.0182517	0.109793	0.0709726	0.454738	0.00762523	0.131293	0.203444	0.00665632	0.167507	0.0918999	0.0696022	0.00852474	0.000344109	0.0248373	0.0222903	0.0502879	0.0105002	0.0283137	0.0276592
ENSG00000136044	APPL2	0.00184273	4.00618e-06	9.43512e-05	0.0476355	0.0891736	8.74496e-08	0.0340733	0.214237	0.000841257	0.0220907	2.85433e-10	0.0173218	7.91127e-12	3.23614e-07	5.49157e-10	2.1664e-08	1.10595e-05	3.51251e-10	0.107537	0.00720918	0.00447051	5.7241e-06	5.30699e-08	2.67372e-26	9.43245e-15	0.000552639	0.131217	0.0537309	0.0398561	3.19177e-12	0.00012395	0.057833	5.15164e-06	0.000769645	1.4935e-08	0.000254183	0.00211706	7.22701e-06	6.16722e-05	1.90575e-05
ENSG00000169021	UQCRFS1	0.273143	0.49333	0.0375577	0.264512	0.0135364	0.432731	0.19314	0.116425	0.310414	0.367156	0.0175184	0.000703264	0.0655473	0.266809	0.225977	0.251591	0.219066	0.325032	0.0870273	0.141603	0.176904	0.0505057	0.00948721	0.275023	0.0559839	0.597595	0.131189	0.262478	0.137589	0.196002	0.153587	0.197435	0.0511601	0.209875	0.165523	0.0175572	0.124727	0.400826	0.236881	0.0300266
ENSG00000242247	ARFGAP3	0.00343617	0.107489	0.0182321	0.0579852	0.0304863	0.0205758	0.00747678	0.124994	0.0208799	0.084854	0.0456351	0.0373535	0.0691435	0.0868327	0.00381739	0.0355885	0.00035075	0.00105584	0.27654	0.000760826	0.00480103	0.0555609	0.0089023	0.0110845	0.0296817	0.0034299	0.131121	0.00399073	0.000603887	0.0514841	0.0134002	0.0129223	0.0741037	0.00410998	0.0281671	0.0497384	0.0237454	0.0204929	0.023066	0.0114407
ENSG00000151012	SLC7A11	7.04735e-34	2.65202e-21	3.22736e-24	9.80645e-34	5.28999e-16	1.35875e-20	3.30041e-27	1.67469e-06	5.47568e-26	2.92825e-25	2.44659e-16	4.88118e-15	8.53397e-18	5.81457e-16	1.14362e-11	2.043e-15	8.36138e-27	1.49725e-28	3.7244e-07	1.6755e-31	1.07449e-44	4.09216e-14	2.11877e-12	3.95534e-16	2.7374e-10	3.13841e-37	0.131043	1.81641e-21	4.20345e-39	4.18008e-09	3.22334e-26	1.41716e-36	2.27586e-20	2.09011e-26	8.31789e-17	1.82775e-25	4.5953e-23	1.10811e-26	5.10405e-23	1.60693e-19
ENSG00000128311	TST	1.90006e-05	0.000649489	8.04411e-08	1.07037e-14	2.4816e-20	0.0551895	0.023844	5.5483e-11	0.00416412	2.11175e-12	0.00586043	5.87721e-23	0.0466481	2.08473e-06	0.0150114	0.000242195	4.88251e-06	0.00023021	5.98333e-19	0.0849126	0.216839	7.47771e-05	6.65873e-09	0.158605	8.91047e-05	0.0064418	0.131039	1.89936e-10	0.0910354	1.98939e-06	4.71437e-06	0.173304	0.000219724	6.4977e-11	8.62791e-08	4.11162e-12	5.63898e-10	0.00378247	0.00212521	0.000897945
ENSG00000007255	TRAPPC6A	0.0337337	0.0127883	8.16245e-05	0.162821	0.000524222	0.0864892	0.00342603	0.0249914	0.0360475	0.0346977	0.011893	5.92651e-05	0.0109451	0.0375248	0.00928881	0.000417229	0.00375965	0.140473	0.00327047	0.010739	0.0276238	0.00680744	0.00387063	0.0184677	0.000164948	0.0233974	0.131029	0.00486239	0.107083	0.0228718	0.0395593	0.0511655	0.0092112	0.0193126	0.0488067	0.0209707	0.00793536	0.0529125	0.0380086	0.00753291
ENSG00000168710	AHCYL1	0.0263731	0.0158398	0.00824216	0.0841295	0.0490447	0.00069419	0.072226	0.378539	0.0693239	0.00725427	0.0356143	0.0381939	0.019977	0.0563727	0.0298005	0.0632652	0.00554349	0.00342493	0.26247	0.00686948	0.00798983	0.0532151	0.0162746	0.0628681	0.0566778	0.0146949	0.131008	0.0470108	0.0169511	0.0784842	0.0473496	0.0944621	0.0116035	0.00327868	0.00728544	0.00127698	0.0409507	0.00185951	0.0804008	0.100258
ENSG00000004487	KDM1A	0.0805709	0.219122	0.136611	0.263559	0.362253	0.0320037	0.0998216	0.0522605	0.04965	0.154095	0.0833032	0.0598619	0.0179511	0.300546	0.0417056	0.14717	0.0118634	0.0346341	0.391124	0.00475977	0.00075608	0.0660476	0.0531881	0.0460741	0.0664094	0.00679978	0.130966	0.472376	0.000400029	0.0198398	0.180141	0.00869958	0.112177	0.136999	0.0829993	0.0224988	0.0883445	0.0377258	0.0526842	0.0545148
ENSG00000140497	SCAMP2	0.0922524	0.00210999	0.00145063	0.160091	0.00764619	0.0615827	0.0648345	0.0171928	0.130363	0.0655441	0.0477152	6.77006e-07	0.0235997	0.00617607	0.0193505	0.109107	6.68838e-05	0.0754447	0.0075044	0.035617	0.116675	0.0129893	0.0823797	0.000703136	0.0154772	0.00307758	0.130814	0.0282786	0.0297793	0.00130408	0.0192141	0.00100744	0.00755564	0.000120997	0.0965691	1.3311e-06	0.0406087	0.0378	0.0654386	0.0211188
ENSG00000182196	ARL6IP4	0.0337974	0.301275	0.0102167	0.0820933	0.0970775	5.27606e-05	0.112293	0.336337	0.0648499	0.00252978	4.87349e-06	0.0809375	1.49879e-05	0.00407343	0.00118872	0.000253324	0.0119012	0.0029284	0.183388	0.0407686	0.0224879	0.00272692	6.05322e-06	9.2585e-10	1.29164e-07	0.00270886	0.130703	0.125923	0.167086	6.74618e-05	0.00196262	0.00257416	0.0134084	0.0315638	0.000170361	0.165812	0.00088258	0.000218936	0.0164721	0.0590755
ENSG00000169599	NFU1	0.00421838	0.170623	0.0319904	0.162104	0.05829	0.396381	0.0177549	0.0131353	0.245625	0.0402776	0.0139932	0.000105424	0.102704	0.00343651	0.0146986	0.00573303	0.0550374	0.139976	0.0129573	0.101609	0.0186901	0.0914276	0.00512181	0.109433	0.0256217	0.054441	0.130681	0.00670347	0.18302	0.192377	0.133416	0.119504	0.193653	0.0250277	0.000567955	0.0134461	0.0226794	0.0267995	0.117282	0.0499816
ENSG00000178467	P4HTM	0.0190047	0.00508935	0.000328404	0.00092726	0.00851685	0.000523974	0.00573789	0.00565599	0.0105329	0.00373247	0.00830733	0.0168658	0.00671837	0.000408565	0.00185782	0.00012664	1.14664e-06	0.000233292	0.200457	0.0127613	0.0341148	0.0125774	0.0143642	1.07759e-06	0.0418433	0.00132394	0.130642	0.0934688	0.0544788	0.0669806	0.000392251	0.0349594	1.56992e-05	7.63788e-06	0.0052425	0.0807684	0.0243189	0.00321928	0.0139085	0.00949803
ENSG00000169379	ARL13B	0.00637532	0.0399042	0.00663586	0.0835294	0.00163925	0.0164228	0.067128	0.0576199	0.0635066	0.024364	0.0321166	0.000811544	0.0820087	0.0247116	0.0275748	0.0331394	0.00653297	0.0190948	0.0541581	0.000492033	0.0317536	0.0306131	0.0340498	0.0920771	0.0517467	0.00430441	0.130635	7.84331e-05	0.0022068	0.0381864	0.0353034	0.0263789	0.0264279	0.00134762	0.00588384	0.00965724	0.0561156	0.00474025	0.0358318	0.0992775
ENSG00000065243	PKN2	0.127495	0.00176724	0.0125527	0.0546259	0.006899	0.00567886	0.290045	0.161726	0.199446	0.0601368	0.12054	0.210072	0.0056549	0.00023694	0.00423459	0.0183939	0.00213856	0.0196733	0.299127	0.0422787	0.0923504	0.0246801	0.130365	0.0160835	0.0823594	0.0854151	0.13062	0.101579	0.175762	0.0275854	0.192691	0.27308	0.000428912	0.00123927	0.0987674	0.000590748	0.0727676	0.033242	0.179224	0.0165639
ENSG00000117155	SSX2IP	0.00873547	0.0445896	0.00897052	0.00414587	0.0253749	0.000431769	0.104081	0.16679	0.00580529	0.0129592	8.09804e-05	0.0611922	0.00502811	0.0114625	0.00265741	0.00210914	0.0142549	0.000574456	0.285377	0.00613204	3.44318e-06	0.010582	0.00202546	0.00846069	0.000243352	0.0020564	0.130592	0.00587263	0.029203	0.0634615	0.00251819	0.0179345	0.00521937	0.0108453	0.00318319	0.0102321	0.00842958	0.007032	0.0109584	0.0311954
ENSG00000068697	LAPTM4A	0.463271	0.273696	0.370153	0.145936	0.267399	0.292992	0.0995367	0.314279	0.0117327	0.108012	0.779714	0.046271	0.00342201	0.20699	0.404157	0.271913	0.0319832	0.215798	0.057093	0.460576	0.181877	0.0200485	0.676327	0.194183	0.397438	0.0769202	0.130579	0.277796	0.156764	0.00669544	0.14172	0.31226	0.14935	0.18664	0.259589	0.0465023	0.468855	0.272539	0.173124	0.315843
ENSG00000179295	PTPN11	0.0693451	0.05481	0.0165906	0.0593118	0.00290385	0.0240742	0.106055	0.0711169	0.202225	0.01394	0.0707325	0.0447439	0.141599	0.0675999	0.0478079	0.109011	0.0122515	0.0277366	0.141914	0.012401	0.264809	0.0560206	0.0987821	0.0687741	0.0815403	0.0120295	0.130505	0.0684064	0.0397477	0.100668	0.0679736	0.00415876	0.0121782	0.0104036	0.186138	0.0461633	0.081047	0.0712267	0.00257592	0.136298
ENSG00000125247	TMTC4	0.0710638	0.0222674	5.38695e-06	1.77196e-06	0.00475141	1.10942e-05	0.056691	0.20014	0.00976269	3.42368e-09	3.33957e-07	0.0116316	8.35514e-07	2.52426e-07	7.9387e-12	3.61634e-08	3.54197e-05	5.13472e-09	0.0143284	0.0243019	0.0332061	6.10345e-07	0.0690306	0.0124432	0.204799	0.000469934	0.130463	0.0631095	0.0118904	0.177016	0.000100282	0.0430521	0.00130881	1.95825e-06	1.79908e-10	0.0501185	1.50418e-15	5.01666e-06	0.00382968	0.00799257
ENSG00000123096	SSPN	1.68894e-40	1.70911e-29	4.57822e-33	3.18569e-42	2.89645e-25	4.79248e-29	4.75282e-47	1.63127e-07	1.06904e-34	6.82699e-34	2.3941e-28	6.05319e-32	6.72184e-23	3.44747e-26	6.47362e-34	2.23848e-28	3.21045e-27	2.44336e-46	7.64842e-14	4.23449e-30	1.02156e-47	6.87035e-24	3.64681e-25	4.78159e-23	2.60138e-22	5.98504e-41	0.130412	6.87334e-25	2.84568e-45	2.78371e-16	1.44819e-36	9.6408e-39	1.12777e-27	3.47064e-30	1.04608e-34	4.4394e-24	6.32781e-40	1.31036e-30	4.8886e-27	1.86427e-25
ENSG00000147145	LPAR4	0.0805214	1.28208e-08	5.82258e-05	0.0533392	1.24498e-14	4.83518e-08	0.0472378	2.9475e-05	0.00892716	0.000319817	1.40185e-06	7.03469e-09	1.50951e-09	1.72893e-07	6.65761e-11	8.5635e-09	2.54928e-09	0.0206684	2.95492e-15	0.0277411	0.00211142	2.54472e-11	8.48351e-06	1.43139e-15	4.17036e-20	0.001165	0.130188	9.58041e-07	0.0347924	8.57633e-12	0.000483475	0.000959413	1.55038e-09	1.5888e-07	0.00290829	1.60185e-13	0.000160209	5.11107e-05	0.00051748	1.40564e-07
ENSG00000106803	SEC61B	0.16779	0.65113	0.0967091	0.18249	0.255602	0.329914	0.137226	0.296528	0.181133	0.0633757	0.00218134	0.0287727	0.0703284	0.281183	0.0661177	0.0449208	0.225097	0.514204	0.151895	0.213885	0.178532	0.0187954	0.000275356	0.0278754	0.000150812	0.409553	0.130148	0.228684	0.322132	0.0300173	0.291257	0.255397	0.152457	0.366028	0.00288989	0.326964	0.0631984	0.538449	0.0471255	0.258901
ENSG00000164902	PHAX	0.210813	0.247312	0.501697	0.141394	0.1341	0.374877	0.195009	0.0640216	0.170121	0.172669	0.0818084	0.0199935	0.167665	0.189564	0.106102	0.156952	0.0594662	0.112149	0.136671	0.0853833	0.118002	0.177195	0.0280022	0.237736	0.118607	0.0555202	0.13003	0.0241155	0.206547	0.0306196	0.0798293	0.0384522	0.195889	0.0319978	0.216019	0.00339968	0.0820922	0.236656	0.213854	0.158376
ENSG00000131153	GINS2	6.05681e-06	8.6474e-05	1.08789e-11	1.37332e-14	2.66246e-05	7.91794e-14	0.0424914	0.196021	6.58591e-05	1.90595e-12	2.69144e-20	0.0131941	2.04506e-20	2.31978e-17	8.44726e-24	1.19635e-19	1.04931e-06	1.37603e-19	0.00100515	2.77204e-05	0.0171359	1.04038e-12	2.55174e-19	7.12505e-27	4.3359e-24	0.000650116	0.12997	1.39289e-06	0.873299	1.74146e-18	2.12373e-07	0.0010357	1.01549e-11	3.35013e-06	1.73966e-23	0.042744	3.36857e-15	1.77768e-12	3.33061e-09	9.00371e-08
ENSG00000113269	RNF130	0.125213	0.0197635	0.0128158	0.105879	0.0170673	0.0284705	0.127372	0.177772	0.0985295	0.0801757	0.062495	0.180065	0.0665927	0.0970405	0.18979	0.031498	0.0046292	0.0775498	0.220796	0.0465473	0.173738	0.0899475	0.210796	0.00934823	0.0946212	0.0382139	0.12986	0.0831583	0.0422186	0.129644	0.265561	0.255751	0.00181153	0.013139	0.107402	0.00831472	0.242867	0.0501229	0.169218	0.0185367
ENSG00000182287	AP1S2	1.25551e-07	0.111721	0.00655216	8.5652e-06	0.260638	0.04474	4.29469e-09	0.408494	1.34341e-06	0.00250261	0.00542262	0.00539391	0.206274	0.186918	0.00950475	0.0311535	0.00238724	0.00542614	0.146403	4.83175e-06	7.68969e-08	0.000529027	8.40647e-05	0.293864	1.74072e-06	4.47374e-06	0.129851	0.38803	7.59585e-09	0.153677	9.09079e-05	8.4435e-07	0.141825	0.00295545	0.070056	0.352277	0.0127481	0.00249197	0.0170661	0.000683627
ENSG00000140575	IQGAP1	0.00926701	0.00329853	0.00501404	0.0264311	0.000245615	0.000524197	0.109892	0.0752264	0.00227442	0.0137202	0.109087	0.0238693	0.0247913	0.0362318	0.011665	0.0444888	0.000205822	0.00977411	0.107152	5.94532e-05	0.000457987	0.0118863	0.0363029	0.0138879	0.0361831	0.000482819	0.129841	0.0122219	0.00133812	0.0470857	0.00348642	0.00518347	0.00222062	6.21837e-05	0.0642457	7.4392e-06	0.0280314	0.00259802	0.0106707	0.0103424
ENSG00000075568	TMEM131	0.0640144	0.0290764	0.000485102	0.113938	0.0018654	0.00301141	0.0327171	0.0733308	0.0560133	0.0362349	0.15496	0.0717258	0.0563655	0.0128656	0.00382548	0.00757945	5.94443e-05	0.0240443	0.135506	0.0181361	0.00629435	0.0222255	0.061596	0.0571863	0.0905139	0.00256276	0.129833	0.0265869	0.0218151	0.0684421	0.0483651	0.06825	0.000368876	0.00176388	0.032552	0.000142333	0.0657693	0.0102163	0.0185613	0.116331
ENSG00000006451	RALA	0.0560016	0.276365	0.0994685	0.216536	0.0945566	0.292717	0.254822	0.0191589	0.0463438	0.298724	0.0750161	0.0019867	0.305454	0.19527	0.262581	0.396872	0.077966	0.47048	0.0976764	0.361372	0.222179	0.365201	0.0785102	0.360866	0.193803	0.0993064	0.129788	0.0323586	0.218398	0.311812	0.0475225	0.121201	0.0606187	0.174808	0.157366	0.0189844	0.167272	0.194809	0.470203	0.220492
ENSG00000092201	SUPT16H	0.334983	0.261454	0.416271	0.13563	0.166907	0.0332864	0.410329	0.114921	0.135179	0.0230823	0.142999	0.124287	0.0101795	0.0841169	0.0208096	0.0242633	0.0373771	0.0492927	0.197645	0.0512086	0.138308	0.102842	0.186488	0.0193243	0.0243752	0.16648	0.12973	0.20902	0.386823	0.0320824	0.0939689	0.0958784	0.204594	0.083297	0.0773556	0.0131228	0.0922596	0.018527	0.132626	0.421646
ENSG00000079332	SAR1A	0.125598	0.0679222	0.00168396	0.0932528	0.106733	0.0109591	0.20732	0.0579838	0.294081	0.0767384	0.0657701	0.0226665	0.0924431	0.226063	0.0750221	0.0775506	0.00816275	0.156838	0.13234	0.35898	0.0695035	0.032762	0.314029	0.168176	0.134129	0.138188	0.129676	0.0523333	0.0934626	0.0327679	0.0661829	0.0283279	0.10531	0.0371546	0.0370172	0.00625559	0.00312864	0.00334742	0.204122	0.0803975
ENSG00000159658	EFCAB14	0.0461523	0.00500097	0.0102318	0.045077	0.00465598	0.00851144	0.0411739	0.0533767	0.120974	0.00460059	0.124997	6.75766e-05	0.0129745	0.079097	4.39965e-05	0.0705515	0.000214835	0.0418485	0.0338812	0.023505	0.107508	0.000191056	0.0608095	0.0479641	0.00119377	0.011295	0.129579	0.0259105	0.0468742	0.0107812	0.0589768	0.0724387	0.00340025	0.00126161	0.0909625	0.000317039	0.0173772	0.0370487	0.061977	0.00721694
ENSG00000150753	CCT5	0.108101	0.443233	0.403127	0.311278	0.0459449	0.259196	0.215962	0.0641092	0.12597	0.364871	0.0465267	0.00730813	0.161729	0.474658	0.171528	0.017218	0.216682	0.0781766	0.0703282	0.377093	0.228159	0.216832	0.436956	0.358582	0.195487	0.722968	0.129569	0.0898262	0.343159	0.118861	0.440675	0.229238	0.120031	0.316252	0.298597	0.00490071	0.210287	0.32633	0.352228	0.400125
ENSG00000050130	JKAMP	0.0773038	0.0291092	0.0114228	0.55845	0.00538137	0.174832	0.0504565	0.0611904	0.170245	0.0844523	0.573152	1.33892e-06	0.280405	0.038912	0.0697916	0.0988293	0.0057798	0.20939	0.00136065	0.206393	0.0888996	0.147246	0.324326	0.301551	0.153637	0.0176919	0.12955	0.0819376	0.00990529	0.0730056	0.10543	0.000409027	0.0240878	0.00269082	0.423626	9.27534e-06	0.169897	0.206153	0.176612	0.0460523
ENSG00000173692	PSMD1	0.083655	0.403322	0.0024123	0.265365	0.00766215	0.164637	0.238404	0.0103945	0.209828	0.0295623	0.0986842	0.0558463	0.040956	0.235198	0.153321	0.0730335	0.00555064	0.0134899	0.124228	0.0800917	0.0653707	0.0571148	0.271298	0.0742077	0.0232409	0.126438	0.129548	0.0883337	0.297598	0.0318891	0.0545827	0.101975	0.1633	0.0268273	0.0155159	0.00495952	0.0114735	0.111527	0.320264	0.20135
ENSG00000064309	CDON	0.285945	1.63249e-05	0.0533105	0.116028	8.45355e-07	0.000353163	0.156176	0.110825	0.0136737	0.00751788	0.110282	6.46699e-08	7.41503e-06	0.000723279	0.00249625	0.00102551	4.46685e-05	0.0386658	1.42306e-05	0.0694064	0.398583	0.00362057	0.00165714	1.35935e-07	5.15654e-05	0.0305212	0.129447	0.00198672	0.114895	7.4284e-08	0.142522	0.846267	9.76444e-06	9.45595e-05	0.0108704	6.40287e-11	0.0920103	0.00297101	0.00134419	6.9298e-06
ENSG00000055609	KMT2C	0.000512266	0.00943695	0.0608892	0.17271	0.0257094	0.00178246	0.0426668	0.283657	0.0165509	0.0425663	0.191142	0.231224	0.06912	0.0222441	0.0265941	0.113407	0.00175949	0.0267218	0.401098	0.00638044	0.0886049	0.0503476	0.121728	0.119485	0.0488754	0.0247394	0.129441	0.20697	0.00805574	0.155814	0.186351	0.366086	0.0134787	0.00537947	0.0490753	0.0666637	0.190175	0.0196464	0.0826162	0.0266801
ENSG00000198887	SMC5	0.0989026	0.00134468	0.0331124	0.0369547	0.0393336	0.000177513	0.168448	0.206293	0.16755	0.0574629	0.0103506	0.0556117	0.000113994	0.000592865	0.000317087	0.00385468	0.000133721	0.00430992	0.158287	0.000620213	0.00461931	0.0144593	0.0781532	0.0465244	0.00267189	0.00322914	0.129418	0.0247003	0.106215	0.103591	0.0083261	0.0782803	0.00265076	0.000172381	0.0125568	1.91287e-05	0.0278308	0.00540994	0.00484332	0.00607636
ENSG00000072210	ALDH3A2	0.00031317	0.016119	0.00058174	3.17876e-05	0.0444992	0.00544298	1.11156e-05	0.144236	0.00307358	0.00250721	1.06218e-05	0.00257417	0.0110583	0.0230382	0.0201592	0.00846496	0.00146508	0.000949806	0.177386	0.000352543	0.000476174	0.00509506	6.32128e-05	0.0009362	3.5273e-09	0.000715233	0.129379	0.053631	0.00193634	0.00557326	0.00065775	0.000969945	0.00731047	0.0766546	0.0114532	0.00529229	0.00106867	0.00174649	0.0315666	0.00200683
ENSG00000065548	ZC3H15	0.177718	0.0936479	0.598832	0.112669	0.213988	0.196113	0.214005	0.246488	0.305136	0.00205406	0.187447	0.08616	0.00822403	0.372037	0.18789	0.173074	0.0435604	0.0932278	0.156335	0.23787	0.28459	0.0742768	0.0819152	0.125026	0.034312	0.251423	0.129366	0.141692	0.126132	0.275171	0.190986	0.0078723	0.220121	0.117055	0.0194931	0.089479	0.109722	0.301303	0.0182742	0.737001
ENSG00000141736	ERBB2	2.4125e-07	8.39617e-13	2.67058e-14	1.14056e-23	9.57424e-06	2.31168e-15	0.0138185	0.0040019	7.73913e-08	5.51903e-23	1.04572e-34	0.00323067	5.87857e-29	2.51487e-22	6.02691e-37	4.86627e-25	8.25203e-12	5.06773e-28	4.44825e-06	0.000722575	0.0167378	4.53047e-22	8.46753e-27	5.44003e-57	8.7429e-55	3.55983e-07	0.129357	3.23077e-11	0.0236883	5.44558e-24	5.40336e-09	0.00263324	1.52533e-17	7.36034e-16	3.00483e-39	5.2031e-13	4.43792e-22	3.32369e-18	1.80744e-09	7.71734e-12
ENSG00000137845	ADAM10	0.008044	0.0111612	0.0163032	0.141143	0.0157426	0.0223005	0.0697553	0.0395014	0.126727	0.0449548	0.121033	0.0866321	0.00490492	0.0556	0.016469	0.0179523	0.000782427	0.0317459	0.203143	0.00170776	0.0313215	0.090116	0.123002	0.00732014	0.0983173	0.0133297	0.129349	0.131949	0.0601168	0.0720261	0.021899	0.0404303	0.0367399	0.000208031	0.0505118	0.00364407	0.0579681	0.0191508	0.0336453	0.0712818
ENSG00000163320	CGGBP1	0.109164	0.133336	0.124423	0.0197186	0.00252802	0.0516372	0.177335	0.0840783	0.17645	0.0831433	0.00363691	0.0197142	0.125831	0.164924	0.0678261	0.0196616	0.00686475	0.0215329	0.240886	0.0258479	0.110616	0.254796	0.00101815	0.130724	0.0707912	0.0586408	0.129342	0.236946	0.0598511	0.0754027	0.0787929	0.145999	0.0138899	0.0115015	0.00254973	0.116727	0.0730466	0.0101047	0.0788124	0.0485081
ENSG00000174238	PITPNA	0.0641171	0.20609	0.00999612	0.0824343	0.000514799	0.0554529	0.0328158	0.00236461	0.219352	0.01822	0.114625	0.00301702	0.0300797	0.0224746	0.0777216	0.0225974	0.00749589	0.172086	0.00151824	0.00957122	0.134305	0.0175179	0.00540647	0.26674	0.115826	0.00966322	0.129305	0.0388163	0.0554985	0.174279	0.0482613	0.07687	0.0555055	0.00565324	0.0569045	0.00521241	0.0499165	0.057815	0.0881468	0.0628417
ENSG00000168952	STXBP6	0.0465886	0.00702627	2.12096e-10	0.0291901	2.84899e-18	0.0023403	0.222617	0.0982302	0.0205642	7.35009e-10	1.69018e-09	8.69358e-18	0.0152238	8.52981e-07	6.75549e-13	1.90084e-11	1.18823e-09	0.0328606	1.49763e-08	0.000365044	0.0281244	1.39439e-17	6.16682e-06	0.0929799	5.36389e-28	0.000183905	0.129275	2.05838e-07	0.244203	0.00484492	1.67627e-05	0.164702	9.01842e-05	1.96263e-11	1.21086e-11	1.45265e-12	1.00465e-17	8.46843e-07	0.00198267	9.40192e-06
ENSG00000095637	SORBS1	0.0145928	0.000611833	0.00270284	0.108439	0.339359	0.0546019	0.00203607	0.131247	0.0106789	0.0688154	0.508657	0.00295711	0.0433846	0.0199068	0.115797	0.0929936	0.0213168	0.00203337	0.336507	0.00136745	0.019596	0.222847	0.257226	0.235408	0.099085	0.00643736	0.129171	0.0429168	0.00486833	0.164624	0.000374545	0.290286	0.0156809	0.00210361	0.292266	0.00646198	0.0597195	0.211209	0.169403	0.00832153
ENSG00000180992	MRPL14	0.0246631	0.354327	0.0921932	0.143339	0.0561976	0.291839	0.218364	0.0748594	0.148866	0.142598	0.026753	0.00056856	0.0873717	0.0785102	0.130637	0.0796006	0.113975	0.0757386	0.0242719	0.0270246	0.224732	0.12712	6.32647e-05	0.28215	0.0130174	0.0772728	0.129142	0.0698008	0.316526	0.0822484	0.0988431	0.064048	0.166717	0.0224488	0.0589045	0.0468047	0.157478	0.118848	0.0694655	0.15178
ENSG00000101557	USP14	0.226595	0.168599	0.0498515	0.151717	0.0327942	0.0358669	0.203165	0.109139	0.238073	0.0100594	0.087029	0.0510919	0.319497	0.0237673	0.0363013	0.0169432	0.0113849	0.0543404	0.23062	0.000295976	0.0329181	0.146241	0.148157	0.0991414	0.06434	0.0151113	0.129112	0.00892677	0.139288	0.136152	0.08544	0.0232792	0.101663	0.0117922	0.0723014	0.00271923	0.00571707	0.0145253	0.0150229	0.0985772
ENSG00000107290	SETX	0.0524703	0.00625641	0.0324363	0.071782	0.00325813	0.0145271	0.0612678	0.0667623	0.105905	0.0295195	0.064958	0.0619845	0.0091654	0.00220986	0.0985008	0.0816014	0.000930188	0.0551467	0.213245	0.00201269	0.0255741	0.000723602	0.0579076	0.097596	0.152155	0.00593007	0.12909	0.0270159	0.0515133	0.0178168	0.00300838	0.0227708	0.00568838	0.0136893	0.101141	0.00287248	0.169223	0.00838864	0.0409205	0.069053
ENSG00000108312	UBTF	0.0745498	0.2571	0.000678141	0.0376419	0.169193	0.0232538	0.170627	0.0940636	0.210747	0.146584	0.0465562	0.0718471	0.0883777	0.156228	0.112563	0.168887	0.0242524	0.0214041	0.261963	0.0806459	0.0198592	0.122452	0.00558037	0.012615	0.0140465	0.000540523	0.129069	0.162278	0.134011	0.0626371	0.00645337	0.0297412	0.209508	0.0790747	0.0303716	0.0685166	0.0667284	0.00712333	0.0476388	0.217984
ENSG00000143771	CNIH4	0.288873	0.0565569	0.0160653	0.248897	0.0473857	0.0286959	0.197372	0.105575	0.125302	0.00901368	0.0930547	0.010398	0.0150152	0.0734704	0.00299788	0.0720612	0.00339651	0.0369723	0.0285305	0.0963593	0.0761179	0.00288265	0.101931	0.0476976	0.0757271	0.0647718	0.129055	0.0593984	0.172362	0.0148786	0.0818889	0.159093	0.0267741	0.00619082	0.0596281	0.041508	0.00185564	0.0184087	0.0313083	0.0930353
ENSG00000104960	PTOV1	0.23704	0.325648	0.304539	0.175685	0.198099	0.0259627	0.133681	0.107428	0.164526	0.557927	0.0716485	0.0163255	0.462734	0.0498656	0.352426	0.460332	0.351216	0.237017	0.0804172	0.417435	0.159084	0.248539	0.139458	0.251086	0.105863	0.403064	0.129048	0.0612079	0.383976	0.19714	0.240483	0.260711	0.252049	0.0673172	0.323883	0.114843	0.338204	0.370865	0.0182772	0.479317
ENSG00000146535	GNA12	0.0212074	0.035328	0.000670733	0.0328174	0.0174353	0.0356492	0.00456326	0.0315327	0.0392228	0.0150031	0.0666638	0.00302924	0.0396889	0.0127422	0.0294065	0.0415283	0.000316991	0.0288783	0.138856	0.00303018	0.014131	0.0206016	0.010675	0.0537245	0.00368849	0.00234441	0.129033	0.0220388	0.00863504	0.0117424	0.0024218	0.0322084	0.00984929	6.87099e-05	0.0273681	0.0428541	0.014222	0.00461415	0.00451936	0.0442666
ENSG00000072501	SMC1A	0.210574	0.0013164	0.150817	0.00957217	0.0523579	0.0438973	0.627107	0.137363	0.105556	0.111352	0.0964246	0.0141824	0.0416342	0.168632	0.029393	0.00945053	0.018276	0.138543	0.149382	0.0424321	0.0763509	0.201787	0.38476	0.147916	0.189487	0.0251665	0.128991	0.0493022	0.235969	0.0452327	0.0391551	0.078888	0.145291	0.0619861	0.150333	0.00738792	0.0291816	0.0108838	0.14093	0.239982
ENSG00000165156	ZHX1	6.18073e-31	1.39758e-10	4.15682e-14	5.86593e-42	0.189824	2.75431e-37	1.15989e-29	0.393034	3.5511e-32	2.76945e-20	2.53031e-50	0.0484819	9.23139e-29	4.78911e-18	5.08963e-24	1.73397e-21	1.43465e-10	2.94313e-63	0.305147	2.86994e-20	3.28878e-39	3.58546e-14	5.74262e-25	8.31491e-67	1.60881e-31	5.60699e-32	0.128982	0.000676505	1.48432e-33	4.08907e-22	5.29433e-20	2.00834e-22	2.5192e-13	1.25692e-05	2.9334e-42	0.0636589	1.88166e-34	2.72571e-30	1.18772e-15	3.58944e-12
ENSG00000114120	SLC25A36	0.0330198	0.0489667	0.10079	0.0115308	0.179179	0.000855233	0.0103931	0.346279	0.0166029	0.0360797	0.0885675	0.113411	0.0028831	0.00107165	0.0100054	0.0115126	0.0249142	8.53312e-05	0.52729	0.00769086	0.00130918	0.0191128	0.051366	0.000391155	0.0429456	0.00264227	0.12884	0.143434	0.0140074	0.0143227	0.0474265	0.0764372	0.0644745	0.0243582	0.00374007	0.0221845	0.0417106	0.00923922	0.0358033	0.00920899
ENSG00000181704	YIPF6	0.0567341	0.055368	0.0171303	0.045626	0.0585617	0.00255878	0.0186691	0.197085	0.0100156	0.00334089	0.000182913	0.0600627	0.000444118	0.00586825	0.00420341	0.00841647	0.000257369	0.000256781	0.163818	0.00556417	0.0135792	0.00959662	0.0354462	2.49e-07	0.00796993	0.00403348	0.128809	0.0554352	7.14749e-05	0.000112172	0.0147262	0.0215157	0.0275757	0.0036638	3.81013e-05	0.00012824	0.00356054	0.00183754	0.00396465	0.0437232
ENSG00000011275	RNF216	0.173397	0.00827708	0.00993392	0.0744419	0.0594588	0.00650168	0.0903419	0.0432714	0.0777949	0.0310589	0.157611	0.039385	0.00571325	0.0227646	0.0792971	0.0295925	0.00529712	0.0126882	0.192083	0.0231405	0.0995945	0.128949	0.00956783	0.00730709	0.00790827	0.00571717	0.128808	0.0367844	0.0914401	0.0199226	0.0608713	0.0676225	0.0134996	0.00540519	0.148178	0.00282705	0.0708272	0.0423233	0.129128	0.0574337
ENSG00000128463	EMC4	0.114259	0.167485	0.00110275	0.280776	0.348124	0.211628	0.0664867	0.332322	0.0275369	0.00140177	0.121747	0.00381007	0.161768	0.110254	0.038965	0.0303138	0.00938333	0.0125667	0.0732784	0.229539	0.0781625	0.07806	0.235926	0.180594	0.157983	0.00857309	0.128738	0.0205713	0.123399	0.16319	0.000730119	0.011472	0.142068	0.0282467	0.110849	0.000603746	0.03072	0.028225	0.0127979	0.180065
ENSG00000167397	VKORC1	0.0124049	0.240209	0.0196733	0.000220514	0.0321408	0.00169012	0.00779574	0.241216	0.00555914	0.0167389	0.052325	0.00698125	0.0116307	0.0077626	0.00272435	0.000709787	0.012621	0.000105478	0.0281125	0.016338	0.00345327	0.0848293	0.0885363	0.128669	0.0599335	0.00315804	0.128721	0.036403	0.0765444	0.0439564	0.00188717	0.137526	0.109506	0.0159147	0.0340377	0.060189	0.0196751	0.0117764	0.00547917	0.0645446
ENSG00000141753	IGFBP4	0.00867319	6.95244e-05	0.0034341	0.0231676	2.51386e-11	0.0136972	0.0672345	3.378e-09	0.111772	0.00148993	0.0100552	5.59796e-15	0.00317819	0.0111948	0.0072592	0.0080974	3.07898e-07	0.0775221	2.77466e-10	0.0453544	0.0196186	0.00628316	0.0120845	3.80161e-05	0.000402791	0.00362322	0.128608	9.00388e-08	0.137399	1.30731e-05	0.00842478	0.000669161	0.000181519	8.23277e-06	0.127024	6.45549e-16	0.0718635	0.0210172	0.000234459	0.000254147
ENSG00000116754	SRSF11	0.478967	0.0991749	0.644211	0.187354	0.150514	0.049579	0.323915	0.270355	0.0133425	0.254786	0.0462273	0.267803	0.266103	0.128685	0.0167852	0.513689	0.161809	0.389646	0.332901	0.0457832	0.0618876	0.31666	0.403731	0.097495	0.205049	0.315058	0.128588	0.373371	0.435945	0.194759	0.427715	0.185854	0.110996	0.0363593	0.0538303	0.164609	0.295682	0.450821	0.084863	0.164889
ENSG00000064393	HIPK2	0.272837	0.0166423	0.0121471	0.362363	0.0106883	0.0249207	0.161021	0.141555	0.0172214	0.106031	0.186629	0.00318281	0.0507117	0.0683245	0.0636911	0.332571	0.00288173	0.00667212	0.0850095	0.0265334	0.139237	0.0692552	0.166154	0.0126327	0.0615081	0.0166911	0.128587	0.0255556	9.99002e-05	0.0250071	0.237808	0.102483	0.0481438	0.00182704	0.190513	0.00393563	0.19218	0.0484601	0.203553	0.0948533
ENSG00000171148	TADA3	0.0283481	0.260904	0.0879979	0.0635728	0.0526278	0.0706095	0.102524	0.123531	0.0337898	0.0170165	0.0226151	0.00709029	0.0605178	0.067686	0.080661	0.0127267	0.00531855	0.0965817	0.0614061	0.0306854	0.040938	0.0538551	0.0280063	0.0582665	0.0114142	0.00453722	0.128519	0.0455699	0.0116442	0.106662	0.0287734	0.0156698	0.036889	0.0282369	0.0164565	0.0638075	0.00762029	0.0138904	0.170062	0.128846
ENSG00000113312	TTC1	0.135328	0.211863	0.00654924	0.184069	0.0569333	0.177217	0.133894	0.0191543	0.139963	0.0532129	0.0854398	0.00793026	0.194743	0.118071	0.126297	0.136606	0.0870216	0.0961008	0.100846	0.0093849	0.0918971	0.0107284	0.00180729	0.0820341	0.000586006	0.0178349	0.128326	0.10874	0.133807	0.0537081	0.0351055	0.066416	0.0746268	0.019186	0.0356859	0.0273117	0.00403371	0.20982	0.139152	0.0775594
ENSG00000017797	RALBP1	0.00594569	0.103442	0.0827296	0.0995229	0.274151	0.0401863	0.182335	0.153145	0.148145	0.0444387	0.0865288	0.0110341	0.221018	0.172492	0.154444	0.06059	0.00242323	0.108902	0.138239	0.0295674	0.0170855	0.118393	0.035144	0.0502213	0.0437396	0.0457601	0.128304	0.00989075	0.0505431	0.0861602	0.174146	0.146913	0.115618	0.0690687	0.122114	0.0146535	0.0616857	0.253138	0.294247	0.129901
ENSG00000115226	FNDC4	0.00203692	0.212411	0.00336008	9.1425e-08	0.0362238	0.110188	0.0336009	0.00951191	0.060421	2.05091e-05	0.0464956	0.0196405	0.193667	0.00384129	0.114852	0.0912525	0.0328495	0.0038122	0.133049	0.00431382	0.118118	0.0119242	0.00182434	0.270775	0.177662	0.0252573	0.128263	0.000525647	0.168226	0.0451028	0.00390642	0.0578561	0.203764	0.0291027	0.0137129	0.0444221	0.00101924	0.0177833	0.0061341	0.0431551
ENSG00000135070	ISCA1	0.00170473	0.240335	0.00381326	0.000415017	0.179297	0.130597	0.00260171	0.163756	0.0186592	0.00497788	1.56786e-05	0.00461217	0.00937626	0.0460288	0.0652583	0.00363012	0.060746	0.00155059	0.169688	0.0240888	0.00635286	0.0197346	3.31412e-05	0.0280051	0.000121018	0.0185827	0.128161	0.0847563	0.035147	0.0888919	0.0264962	0.0338513	0.147507	0.00268966	0.000296013	0.137329	0.000234762	0.00211477	0.00995137	0.022026
ENSG00000152767	FARP1	0.182193	0.0535727	0.00329254	0.216017	0.00287133	0.000757028	0.0924795	0.165384	0.0096967	0.00979281	0.126848	0.266145	4.68027e-05	0.00140435	9.21182e-06	0.000714978	0.00320028	2.52004e-05	0.356104	0.0156408	0.0145941	0.000792619	0.0855202	0.002815	0.33854	0.00200846	0.128154	0.00518943	0.0323467	0.539384	0.0116215	0.266723	0.0391791	0.0146783	6.87258e-05	0.00346418	5.53917e-05	0.000355841	0.0205067	0.0077811
ENSG00000132481	TRIM47	5.36052e-26	5.41773e-12	3.3312e-14	1.45468e-34	0.0619554	6.76707e-23	2.01845e-25	4.80474e-05	2.76145e-22	2.3116e-26	2.82174e-37	4.19925e-07	3.42551e-19	3.58258e-18	2.85196e-19	4.72974e-22	6.76886e-12	5.27752e-38	0.023842	1.65062e-17	8.75516e-26	5.68925e-16	1.46844e-24	5.61396e-38	2.79491e-26	8.49866e-26	0.128139	5.02195e-07	4.1786e-24	1.39741e-12	1.25623e-22	1.81855e-20	8.77497e-16	7.82373e-11	8.36868e-30	3.96842e-06	1.22476e-29	3.00647e-22	7.86725e-17	3.28179e-15
ENSG00000100075	SLC25A1	0.00759193	0.139318	0.0035667	0.0135018	0.00509499	0.11018	0.000247564	0.0788371	0.0837527	0.00836103	0.0248043	0.00384198	0.0817421	0.0449256	0.0505619	0.00309567	0.000472339	0.0380484	0.104333	0.000119971	0.000635142	0.00758113	0.0137101	0.0553514	0.00397641	0.000142046	0.128134	0.0152275	0.0606563	0.00728022	5.53128e-05	0.00358915	0.0824274	0.00012346	0.000268859	0.0697463	0.014084	0.0130253	0.0158962	0.0102221
ENSG00000175390	EIF3F	0.475218	0.284959	0.20867	0.0528702	0.121704	0.290293	0.161905	0.356071	0.127049	0.669804	0.201202	0.0115764	0.178261	0.205126	0.153145	0.261749	0.862166	0.276529	0.0207943	0.036134	0.348226	0.112436	0.328143	0.287448	0.252322	0.576859	0.128103	0.424494	0.0857097	0.167346	0.468811	0.363739	0.137873	0.543897	0.388484	0.0408269	0.512917	0.488803	0.424526	0.389646
ENSG00000119927	GPAM	6.02112e-16	0.0401781	1.47719e-06	1.36693e-15	0.000108855	2.54905e-14	1.87014e-17	0.00227134	2.84809e-15	1.75877e-11	1.20228e-12	0.0428738	8.36909e-11	5.9907e-08	1.99333e-08	1.29569e-09	2.44299e-08	1.53942e-18	0.209512	1.75433e-13	1.46114e-19	4.13496e-05	0.000110384	8.22159e-15	0.00206141	1.01878e-13	0.128074	0.00018016	2.64479e-17	0.000235576	3.50448e-12	3.88253e-13	1.65827e-05	3.39861e-06	1.92193e-14	0.0806302	2.53629e-14	9.33947e-13	2.81996e-08	0.000141557
ENSG00000102172	SMS	0.0738933	0.81642	0.0407184	0.00169191	0.574058	0.080111	0.240534	0.012366	0.187672	0.00420541	0.000995536	0.0402747	0.0506543	0.0698457	0.0360262	0.0412349	0.0799566	0.131818	0.163112	0.0285785	0.0804559	0.00413865	0.0539847	0.0595713	0.153794	0.0195605	0.128049	0.0676956	0.105717	0.209996	0.00195109	0.0222636	0.234266	0.341382	0.00191746	0.267988	7.29021e-05	0.000733621	0.0744933	0.13032
ENSG00000111450	STX2	6.5412e-07	0.0487713	0.00346879	2.12175e-14	0.114484	1.64283e-07	0.041335	0.116137	0.000364055	2.27713e-08	5.39778e-09	0.0294035	2.24473e-05	0.00057429	2.04296e-05	3.81142e-05	0.00235421	2.78797e-11	0.277646	6.56202e-05	3.95277e-05	0.000577165	4.43588e-05	2.71493e-07	1.70234e-05	6.94976e-06	0.127991	0.0135279	0.00800303	0.00288981	1.95192e-05	2.2347e-07	0.00469624	0.0526352	5.13816e-11	0.0349786	2.43213e-13	1.26104e-06	0.000300211	0.0082112
ENSG00000128791	TWSG1	0.0521058	0.00611736	0.0183503	0.0661339	0.00234896	0.00017384	0.0883325	0.098647	0.0503806	0.030634	0.0768682	8.66859e-07	0.0328005	0.0133639	0.0469308	0.00341862	5.72474e-05	0.0550202	0.00665642	0.0332482	0.0183659	0.0265774	0.065735	0.0241944	0.0368085	0.00806658	0.12799	0.000348487	0.021791	0.00654644	0.00223642	0.0293512	0.0184115	0.000923483	0.0330245	4.66668e-06	0.0461912	0.0428458	0.0148256	0.0424094
ENSG00000166848	TERF2IP	7.9357e-05	0.3594	0.0872281	2.0618e-06	0.914356	0.0132634	0.00221885	0.293447	0.00782217	0.00072833	0.00020816	0.254236	0.0641175	0.0730805	0.0124238	0.00736412	0.0325348	3.01686e-05	0.245359	0.00209661	0.00145386	0.0703039	0.000528497	0.00329668	0.019131	0.000491498	0.127965	0.617569	0.00284807	0.137676	0.00749912	0.000642851	0.365196	0.277768	0.000328851	0.180205	0.000137379	0.00649431	0.0326708	0.138673
ENSG00000124486	USP9X	0.0185426	0.0524485	0.124062	0.0464674	0.0551246	0.000714932	0.0636257	0.11758	0.0629858	0.0813133	0.215588	0.0627543	0.0524681	0.09145	0.0180531	0.0536705	0.00361289	0.00262925	0.312857	0.000787117	0.0189795	0.041153	0.0971194	0.0102541	0.10609	0.00176223	0.127935	0.102445	0.0143312	0.111832	0.0299305	0.0528238	0.0199555	0.0049876	0.027409	0.043462	0.0382049	0.00546865	0.103959	0.0874781
ENSG00000151332	MBIP	0.0709036	0.0690606	0.0263407	0.0949364	0.129566	0.0210125	0.0837489	0.0696575	0.178355	0.0236957	0.00909635	0.0120293	0.0329433	0.139738	0.0730829	0.068593	0.00512916	0.018206	0.118717	0.10205	0.0155873	0.0358125	0.0661176	0.00406133	0.0109794	0.00254192	0.127916	0.0329659	0.0344577	0.0074993	0.0549005	0.015349	0.04864	0.00463322	0.0714991	0.00191811	0.0214667	0.0327315	0.0181732	0.0414811
ENSG00000141425	RPRD1A	0.00352601	0.0815614	0.0558043	0.013992	0.0629511	0.000425728	0.0494022	0.115563	0.0353164	0.00333307	0.0402201	0.0324915	0.00840495	0.013854	0.0060977	0.0147341	0.00251456	4.6673e-05	0.243776	0.0252816	0.040304	0.0437139	0.0752208	0.00231063	0.0308839	0.00240464	0.127868	0.0127077	0.0335142	0.0664572	0.104448	0.0571094	0.0131548	0.00537376	0.0232807	0.0451181	0.0286153	0.00299526	0.0150468	0.014656
ENSG00000138796	HADH	0.0322166	0.0288691	1.39067e-06	4.39657e-06	0.00448942	5.27625e-05	0.0786859	0.122169	0.105101	3.50345e-09	6.47032e-10	0.00816071	1.10714e-06	1.56377e-07	6.63801e-12	4.5072e-09	0.000596771	0.00022401	0.0726732	0.183648	0.186808	4.12527e-11	7.08495e-11	4.17617e-13	4.26887e-25	0.00840362	0.1278	0.00162648	0.348555	7.26015e-10	0.00034593	0.0363786	2.34449e-05	1.56518e-05	3.89657e-09	0.0203792	4.36705e-09	0.000113143	0.00441975	0.000387363
ENSG00000123505	AMD1	0.0243094	0.160535	0.00187347	1.95014e-07	0.0789378	0.00948316	0.0933415	0.0596497	0.273275	3.25441e-05	0.0413117	0.0304804	0.0487123	0.00450417	0.0949568	0.0177933	0.0274261	0.000699052	0.254451	0.0396866	0.0648684	0.0455988	0.00432817	0.0450223	0.0891469	0.0151378	0.127759	0.0183122	0.206079	0.0404353	0.00740641	0.00146773	0.0552345	0.00661815	4.35769e-05	0.0463598	0.000208768	0.00552267	0.00887851	0.118188
ENSG00000198960	ARMCX6	3.73156e-05	0.0828739	0.00141493	0.00882421	0.0916302	0.004109	1.47309e-07	0.105688	0.0128869	8.63703e-05	0.000907714	0.00100132	0.00923581	0.00244099	0.00179251	0.00306162	0.00566611	5.35127e-05	0.158876	3.88445e-05	2.61493e-05	0.00371406	0.0684465	0.0792927	0.019087	2.71654e-05	0.127733	0.00520544	8.81795e-05	0.0607618	5.19432e-07	0.000381967	0.0121182	0.031868	0.00039537	0.000987933	0.00398216	5.24785e-05	0.0193691	0.0166206
ENSG00000134056	MRPS36	2.98313e-07	0.295526	1.26334e-06	6.77381e-07	0.185128	0.000729431	7.2175e-07	0.236347	1.45552e-06	1.29539e-05	4.5999e-11	0.00524366	6.07809e-06	0.00120967	8.69765e-06	3.53093e-06	0.00338312	1.99403e-09	0.201003	0.00788785	2.27287e-05	1.17491e-05	1.91743e-08	7.49304e-08	5.14978e-08	1.4909e-05	0.127679	0.0185171	2.39547e-05	0.0115466	1.64172e-06	0.000272428	0.0162607	0.00136742	2.56902e-08	0.112159	5.40611e-08	0.000136886	0.000620773	0.00902583
ENSG00000173114	LRRN3	3.98142e-07	0.0386675	5.03659e-06	0.431225	1.21463e-10	0.000272341	3.43114e-07	6.60353e-08	2.562e-05	0.240837	0.000228265	0.095053	0.00188944	0.00145818	4.18738e-06	1.88839e-05	2.4853e-08	0.00199121	0.133023	1.56639e-06	8.98955e-09	1.78928e-06	0.189864	0.000540648	0.37717	3.52743e-07	0.127673	1.86338e-07	6.03529e-12	0.14607	2.55752e-06	1.16871e-05	0.0124928	6.47209e-06	0.00363534	7.41217e-05	0.03427	4.44117e-05	1.72186e-06	0.0140991
ENSG00000147471	PLPBP	0.00992846	0.0638746	0.00430198	0.014773	0.0374051	0.0104355	0.0299446	0.0357168	0.14608	0.00710829	0.0567665	0.0005616	0.0230027	0.00045812	0.0179162	0.0226302	0.00104979	0.0587098	0.0412444	0.0585064	0.0248001	0.0147912	0.0390568	0.0400065	0.0239097	0.0312105	0.127623	0.0176958	0.0426422	0.0291352	0.0190991	0.0194046	0.0558899	0.0155086	0.0633296	0.00145115	0.00684118	0.00596289	0.0583482	0.0780326
ENSG00000166974	MAPRE2	0.0207499	0.0368446	0.0534001	0.150924	0.0745063	0.0790938	0.00312056	0.134922	0.132317	0.00358168	0.0713058	0.0102967	0.0426758	0.257273	0.0968705	0.0992479	0.0534548	0.0702032	0.295229	0.0175591	0.0174412	0.127921	0.105126	0.489047	0.487159	0.0178633	0.127461	0.105176	0.0572096	0.472801	0.0213158	0.00479863	0.0444038	0.0205104	0.142315	0.0229198	0.00665801	0.0193672	0.0464104	0.11829
ENSG00000111276	CDKN1B	0.00539742	0.00239912	0.0665353	0.134019	0.533462	0.00278104	0.22367	0.373457	0.00508002	0.0220593	0.0119908	0.00245609	0.00110084	0.0747364	0.293153	0.0919473	0.000680518	0.00937688	0.262686	0.000733582	0.0193127	0.0838921	6.33242e-07	3.26385e-06	0.00631202	0.00382369	0.127434	0.200147	0.0003105	1.10742e-08	0.00261038	0.108916	0.0746691	0.0173673	0.00713922	0.126835	0.37058	0.0289801	0.0836338	0.00465062
ENSG00000087365	SF3B2	0.436671	0.105385	0.412347	0.110644	0.133742	0.107913	0.348485	0.128171	0.282538	0.416019	0.0211756	0.0157969	0.10174	0.37325	0.132109	0.325504	0.0320028	0.179526	0.135582	0.225937	0.16452	0.402727	0.0781166	0.275516	0.214811	0.266495	0.127416	0.0940539	0.212832	0.206307	0.363126	0.330879	0.314523	0.168492	0.355903	0.0191193	0.318309	0.29963	0.164076	0.165213
ENSG00000101843	PSMD10	0.0739535	0.15921	0.0337281	0.214812	0.0091848	0.118973	0.0473024	0.0194445	0.103105	0.0163757	0.00588788	0.000889211	0.0270063	0.0740382	0.0139809	0.00385328	0.00990439	0.0699414	0.0341337	0.0126995	0.0680886	0.00441527	0.000474867	0.0524214	0.0016979	0.0965017	0.127412	0.00201142	0.0567194	0.0863034	0.0242813	0.0492531	0.0728241	0.00391347	0.0404043	0.000617808	0.0201735	0.0987529	0.192102	0.0608231
ENSG00000063854	HAGH	0.00332379	0.239365	0.0101908	0.158546	0.00607328	0.108146	0.00342278	0.0744391	0.0277851	0.0510787	0.00144453	0.0436736	0.0930053	0.0592039	0.0286502	0.0262241	0.00562738	0.010093	0.149088	0.0470621	0.00985595	0.0637889	0.00649852	0.0568148	0.0139412	0.000272443	0.127301	0.0052735	0.00162614	0.109892	0.0191052	0.0881804	0.174502	0.0556195	0.0727569	0.0313058	0.0424679	0.00993278	0.0217079	0.15794
ENSG00000136147	PHF11	1.69346e-33	5.50714e-19	2.60436e-23	5.21123e-35	3.59428e-19	4.65534e-29	1.69973e-23	0.0281233	1.60562e-28	2.47129e-31	3.11399e-34	4.46863e-14	6.75026e-24	3.83279e-23	2.85126e-24	1.96972e-25	1.29503e-21	2.6237e-32	7.27249e-10	3.60287e-27	6.42856e-42	9.63746e-24	1.52531e-23	1.29615e-23	4.32732e-34	4.38042e-34	0.127246	4.78118e-14	4.02267e-33	1.6155e-13	4.25892e-30	4.44106e-35	6.62506e-21	2.93937e-20	5.51324e-29	2.70849e-07	1.34334e-36	1.28561e-33	6.08945e-22	2.45917e-18
ENSG00000108854	SMURF2	0.0866454	0.00730516	0.0152228	0.145689	0.171441	0.00351699	0.106949	0.111182	0.111823	0.0555767	0.190805	0.0471481	0.0352265	0.0165506	0.0182582	0.157229	0.00147184	0.0264581	0.262687	0.00481804	0.0555592	0.157892	0.013801	0.0134411	0.111566	0.00171716	0.127176	0.0435397	0.0190095	0.0540842	0.00383249	0.130463	0.00959031	0.00831259	0.118456	0.000547462	0.0374349	0.0251121	0.0374266	0.102562
ENSG00000153317	ASAP1	0.184852	0.0247052	0.0209024	0.0164984	0.0619315	0.000676513	0.246964	0.291507	0.150881	0.001089	0.00221035	0.0241268	0.0099121	0.0154048	0.00979599	0.0271746	0.00848734	0.0020251	0.143145	0.00528375	0.229984	0.123422	0.0174879	0.0836554	0.502841	0.0306758	0.127016	0.024963	0.161806	0.124292	0.0804376	0.0254643	0.0514104	0.0691587	0.000178846	0.000408303	1.03607e-05	0.000670652	0.0606057	0.081837
ENSG00000114784	EIF1B	0.0441233	0.16376	0.033819	0.176447	0.680697	0.151388	0.192357	0.110553	0.163886	0.728019	0.00485145	0.116482	0.0155118	0.0150451	0.309615	0.00449913	0.133679	0.0538106	0.39463	0.418884	0.429855	0.566907	0.00428182	0.000229831	0.630832	0.0677953	0.126951	0.324812	0.252322	0.0059897	0.470711	0.510062	0.467971	0.873528	0.120911	0.297555	0.442889	0.382336	0.171434	0.169345
ENSG00000115468	EFHD1	3.67158e-10	5.03392e-18	4.16086e-25	8.66924e-26	2.95459e-29	6.16404e-21	2.70418e-07	4.86997e-05	2.59094e-05	1.84711e-29	4.38042e-40	1.03732e-39	1.01894e-25	1.00238e-26	2.22321e-38	4.96587e-29	1.55355e-23	2.06808e-29	1.45375e-15	6.30498e-10	1.98442e-11	1.87462e-31	5.65694e-45	6.39186e-47	2.82993e-57	1.06551e-14	0.12694	7.91752e-23	2.28183e-05	6.32456e-24	2.14434e-17	2.43832e-14	1.83999e-23	8.59175e-24	9.45047e-38	2.59691e-24	3.0838e-29	1.81334e-19	8.01842e-13	2.02329e-16
ENSG00000119878	CRIPT	0.206052	0.333007	0.00149088	0.0902679	0.00297647	0.00102556	0.117515	0.107703	0.00280134	0.142404	0.0235501	1.96946e-05	0.192895	0.0822215	0.235742	0.166611	0.0441354	0.361334	0.000685579	0.0303963	0.150389	0.146049	0.000314903	0.326623	0.046882	0.246633	0.12681	0.0634089	0.0576119	0.041008	0.0648794	0.0483813	0.155677	0.0698602	0.0613902	0.0154452	0.0869192	0.44485	0.595579	0.0252976
ENSG00000133026	MYH10	0.062447	0.0469131	0.0298042	0.115499	0.0474212	0.0040903	0.224266	0.240634	0.188333	0.0462827	0.147955	0.0464683	0.193069	0.0159671	0.0793085	0.0879109	0.000497297	0.0500374	0.221699	0.00116833	0.0250145	0.0404044	0.172666	0.105024	0.227723	0.0226438	0.126796	0.232495	0.0225688	0.10338	0.0156442	0.0331667	0.0112697	0.0338714	0.0679227	0.0393956	0.0365645	0.00483496	0.0600196	0.251225
ENSG00000118482	PHF3	0.0788371	0.0216915	0.225892	0.0246781	0.026911	0.0106964	0.0721975	0.311341	0.0196788	0.00932637	0.117741	0.161406	0.010074	0.0366324	0.0364748	0.182802	0.0300401	0.0107825	0.37755	0.0123782	0.133162	0.225482	0.0771593	0.143003	0.151683	0.0328583	0.126786	0.187589	0.0133838	0.0583138	0.0643505	0.107939	0.0946524	0.00767974	0.0499642	0.009558	0.0736699	0.0398406	0.13653	0.154141
ENSG00000113810	SMC4	0.00816448	0.00375529	0.00196186	0.00211151	0.000126201	0.00189934	1.27337	0.240981	0.00692997	0.167772	9.5498e-05	0.0547226	3.39997e-05	0.00200559	0.000263469	0.000598429	0.00066164	0.000289981	0.00332566	0.0715547	0.0159742	0.00392255	6.90465e-06	2.20168e-09	7.32743e-07	0.159456	0.126785	0.0422715	0.247071	3.36048e-08	0.00870581	0.0406376	0.0012634	0.0619935	0.00113827	0.00164552	0.0971848	0.0153489	0.00820824	0.000415255
ENSG00000100934	SEC23A	0.0187404	0.0207015	0.0247131	0.0620396	0.0481856	0.147023	0.044828	0.0592195	0.101413	0.0573589	0.0354973	0.000861871	0.165689	0.160874	0.0611863	0.227962	0.00626832	0.0132596	0.0528017	0.0872657	0.0329209	0.0649853	0.152257	0.224229	0.0473777	0.00957465	0.126762	0.019406	0.015553	0.245823	0.0179376	0.048254	0.0235441	0.0322485	0.0229077	7.86081e-05	0.0635844	0.0931558	0.064171	0.0453007
ENSG00000075151	EIF4G3	0.0945348	0.0324637	0.0370691	0.145962	0.00521143	0.00366874	0.196099	0.0709695	0.275761	0.080576	0.474172	0.053755	0.130593	0.208549	0.0188652	0.0754256	0.00131906	0.171044	0.291776	0.0319961	0.0781849	0.0496934	0.119441	0.0673532	0.221996	0.000823643	0.12674	0.0505819	0.033887	0.265484	0.124518	0.289003	0.0560171	0.0174212	0.0579932	0.000156998	0.133198	0.0542554	0.0416304	0.145235
ENSG00000188895	MSL1	0.0139276	0.0100087	0.0138293	0.0218476	0.0382353	0.00533394	0.0282961	0.181825	0.0275072	0.00655663	0.000205639	0.0891716	0.032761	0.0121147	0.0123295	0.000866138	0.00107597	0.0259498	0.351278	0.00229676	0.00218012	0.00460044	0.000582758	6.55998e-05	0.004279	0.000843408	0.126736	0.0434033	0.0242644	0.00578518	0.00578069	0.00175291	0.0389009	0.0419881	0.00185248	0.0605931	0.00162552	0.000751729	0.0291605	0.0315842
ENSG00000127418	FGFRL1	0.0208492	6.16416e-14	1.44016e-10	0.00655115	6.59679e-15	2.40523e-13	6.09787e-05	0.0157834	4.41595e-06	3.91841e-12	1.90091e-27	7.44115e-14	4.05382e-21	4.95168e-16	7.03793e-28	1.18903e-21	1.08121e-11	2.75064e-16	2.00581e-11	0.000430023	1.81988e-06	2.07247e-23	2.82513e-25	6.46177e-40	3.43153e-42	3.05487e-05	0.126715	9.33753e-10	0.00122417	9.37179e-22	2.39815e-06	5.20935e-05	9.07476e-17	1.31942e-11	1.23441e-22	4.73137e-13	2.96782e-15	4.90449e-13	5.0277e-09	3.41152e-12
ENSG00000122068	FYTTD1	0.0887055	0.0900244	0.100335	0.116586	0.0436925	0.146499	0.122136	0.00980494	0.267121	0.0135275	0.0791577	0.0273041	0.150217	0.232999	0.0827041	0.211875	0.0368572	0.0432135	0.151758	0.0734935	0.0228215	0.127	0.0182307	0.118456	0.15351	0.0210088	0.126684	0.0923689	0.0546174	0.0824417	0.0399488	0.0758977	0.139671	0.0539484	0.136738	0.0346555	0.0197309	0.142002	0.336069	0.0528919
ENSG00000115286	NDUFS7	0.196976	0.287438	0.0186848	0.148036	0.00495515	0.354255	0.199263	0.0337405	0.264509	0.140426	0.0456427	0.00324237	0.183786	0.0577289	0.0982702	0.0267977	0.0459685	0.108809	0.0873719	0.0321715	0.236261	0.0584038	0.120828	0.0758276	0.220314	0.479257	0.126569	0.328239	0.116838	0.15205	0.337179	0.208989	0.179858	0.0236967	0.158165	0.201806	0.0160635	0.306649	0.362083	0.0414359
ENSG00000119318	RAD23B	0.245502	0.193253	0.0100559	0.0498364	0.112937	0.152869	0.222898	0.177555	0.319811	0.0237876	0.0295331	0.0173157	0.0878552	0.251364	0.154346	0.240242	0.0109675	0.122516	0.162647	0.201009	0.070203	0.0698047	0.0589081	0.110401	0.0400436	0.355534	0.12647	0.0257296	0.320893	0.149114	0.212173	0.0174819	0.161464	0.135072	0.0537726	0.0641018	0.0118345	0.068519	0.0529275	0.242386
ENSG00000131116	ZNF428	0.0118554	0.367008	0.0654685	0.000206728	0.486868	0.148067	0.112866	0.29244	0.0588054	0.0140335	0.020602	0.217584	0.387816	0.523788	0.249459	0.00233056	0.18693	0.125454	0.0643783	0.245221	0.202579	0.302365	0.0193827	0.252976	0.0664137	0.0654891	0.126461	0.490519	0.264095	0.331716	0.0197344	0.0315434	0.592565	0.459159	0.0675796	0.534372	0.0107078	0.160161	0.135842	0.181796
ENSG00000119862	LGALSL	0.0064225	0.133722	0.00436039	1.3193e-05	3.89882e-05	0.0275547	0.00777253	1.23458e-05	0.0872163	0.00181868	0.00958303	0.00155271	0.0439955	0.0408391	0.0963362	0.00131544	0.0363355	0.00225167	0.00431465	0.00324772	0.0175089	0.0419188	0.0033199	0.161106	0.0368352	0.0291185	0.126375	0.000135196	0.0352803	0.265003	0.00919976	0.0175213	0.0457727	0.00137697	0.0124702	0.0017698	0.00239215	0.0294076	0.0023098	0.0274836
ENSG00000172037	LAMB2	0.00888126	8.29167e-21	6.11561e-20	5.24624e-09	2.54056e-32	8.54367e-16	0.00281227	3.16024e-09	1.17396e-07	5.79673e-17	4.91929e-32	1.02766e-22	4.29869e-33	2.38449e-27	2.36742e-48	6.4345e-34	3.2596e-17	6.06938e-24	2.16364e-23	0.000670737	0.0209404	1.96142e-34	5.88027e-35	1.39224e-59	1.17841e-73	1.10885e-07	0.12635	5.89526e-19	0.00819704	1.79369e-27	1.38235e-09	0.00280608	2.17062e-24	4.61103e-21	9.62314e-38	6.13178e-18	5.71464e-27	3.90738e-15	2.98997e-12	3.88984e-15
ENSG00000150433	TMEM218	0.0238097	0.00414542	5.99076e-05	0.192691	0.00409878	0.039175	0.144218	0.0393317	0.00899707	0.0388772	0.0268151	6.29584e-05	0.00798547	0.00175022	1.73922e-05	0.00038254	0.00085347	0.0020996	0.0168712	0.15934	0.00837379	1.71084e-06	0.0733491	0.0690209	3.19507e-06	0.00258782	0.126214	0.0269609	0.0029163	0.0547948	0.0071724	0.0942038	0.0240914	0.000774107	0.0625362	0.00431592	0.00860086	0.0598549	0.0734836	0.0734128
ENSG00000100804	PSMB5	0.0722917	0.505613	0.125464	0.198345	0.0975712	0.397296	0.143627	0.220223	0.346439	0.337169	0.194935	0.00476003	0.269609	0.0834729	0.00656123	0.106623	0.16944	0.394146	0.0499153	0.470756	0.21199	0.25516	0.177968	0.0821333	0.135452	0.498716	0.126153	0.261521	0.130595	0.0603231	0.00721692	0.204922	0.365668	0.179678	0.207663	0.225094	0.135796	0.0303673	0.13903	0.56577
ENSG00000141349	G6PC3	0.066482	0.00746229	0.000316404	0.0726463	0.0131663	0.00058011	0.00675515	0.027711	0.140632	0.00908872	0.000193022	0.000153635	2.58565e-05	0.000185373	3.12117e-05	4.31771e-05	0.000144124	1.65486e-05	0.0440113	0.0885433	0.0580402	3.17994e-05	0.0628444	2.087e-05	0.0485872	0.000363477	0.126133	0.00880198	0.0584476	0.0103141	0.0028623	0.0333324	0.00375955	5.63626e-05	0.000120467	0.000154672	0.00486854	0.00443688	0.0202678	0.0598552
ENSG00000187391	MAGI2	0.0151439	0.000191469	0.0328998	0.121997	0.00216342	0.00832948	0.0165961	0.0199224	0.0979032	0.107785	0.844731	0.182869	0.107826	0.0557659	0.0413178	0.280156	0.00215962	0.146833	0.189192	0.0294962	0.0183606	0.097563	0.326068	0.613541	0.686649	0.0171559	0.126129	0.0188211	0.0304888	0.502716	0.0639854	0.292961	0.0284271	0.0119302	0.822333	1.33915e-05	0.348605	0.0384371	0.120484	0.0105796
ENSG00000147475	ERLIN2	0.0013461	0.00305019	0.00366051	0.0337821	0.0296025	0.0103709	0.0344679	0.0205082	0.0368515	0.0017895	0.0693413	0.000367805	0.0227775	0.00722888	0.001764	0.000228871	8.7333e-05	0.0198103	0.0127639	0.0136801	0.0262998	0.0154666	0.0943392	0.0316019	0.0650045	0.0180385	0.125917	0.0103973	0.00855225	0.0696168	0.00847044	0.0138906	0.00131049	0.000748889	0.0135694	3.53176e-06	0.0128694	0.00375247	0.0176551	0.0350057
ENSG00000163629	PTPN13	0.000550285	5.72431e-06	0.000127478	0.0097639	2.3294e-09	1.95173e-05	0.0389394	0.00785852	0.0312597	0.00300119	0.0284564	0.0300254	2.14944e-05	9.45555e-05	2.63935e-05	0.000748532	6.22566e-07	0.00131266	0.0549677	0.00695207	0.0734169	1.73731e-05	0.000354575	1.23318e-06	4.10425e-07	9.55933e-05	0.125899	6.23027e-07	0.0459862	0.0666912	2.92874e-05	0.0151453	8.93547e-06	3.51739e-08	0.00358653	1.97065e-08	0.0830244	1.82822e-05	0.00533315	2.23156e-05
ENSG00000099797	TECR	0.311885	0.0429964	0.022242	0.262959	0.0196729	0.40071	0.22729	0.0153956	0.203107	0.148714	0.313271	4.03378e-08	0.211527	0.236451	0.0332298	0.163537	0.0172138	0.180058	6.07412e-05	0.345042	0.184715	0.087195	0.648146	0.355111	0.650678	0.0116081	0.125866	0.149161	0.415403	0.247147	0.10607	0.00405482	0.0580912	0.0117924	0.40983	0.000579363	0.197687	0.0708462	0.0274252	0.0291089
ENSG00000147526	TACC1	0.08718	2.1648e-06	0.0310439	0.000312697	0.0016242	0.00743597	0.110417	0.0422805	0.0365751	0.0071173	0.0735926	0.000173225	0.0219612	0.00314681	0.00305976	0.0570055	0.000849482	0.0407524	0.10321	0.0477608	0.130371	0.00591864	0.0109713	0.000198022	2.41768e-06	0.00969144	0.125861	0.0160452	0.102546	0.00139799	0.0361913	0.211613	0.000280022	0.000171357	0.0162203	6.10632e-08	0.035738	0.0141192	0.0410093	0.00639459
ENSG00000198258	UBL5	1.01753e-38	2.81524e-08	2.91071e-13	2.81324e-52	0.192836	1.23161e-42	1.58067e-27	0.729997	1.07462e-38	1.9033e-23	1.36177e-68	0.0430001	4.224e-34	2.547e-20	6.61729e-29	9.00457e-27	4.70136e-09	3.5356e-75	0.450959	8.02705e-21	1.79764e-45	1.21729e-17	1.89178e-31	6.85888e-78	3.4903e-33	1.6632e-34	0.125839	0.0019922	9.64133e-37	5.05461e-23	1.91033e-23	1.28825e-28	2.12125e-12	1.32522e-06	1.27466e-53	0.938749	5.63607e-45	1.48751e-33	9.15379e-19	3.63272e-12
ENSG00000156162	DPY19L4	0.0173734	0.000270831	0.00121588	0.0677259	0.00607225	4.79271e-05	0.0508645	0.0487384	0.0326749	0.0233118	0.035568	0.0110285	8.81153e-07	0.000117397	3.9523e-05	0.0169617	3.24389e-07	0.000372378	0.0354411	0.0024282	0.00268553	0.000300231	0.00529575	1.89207e-05	0.0286824	0.00080554	0.125821	0.00265106	0.00444731	0.00272506	0.00444179	0.0360825	0.00230151	1.661e-05	0.00521588	1.02275e-06	0.0157611	4.95029e-05	0.00451685	0.00224113
ENSG00000109756	RAPGEF2	0.00394594	0.00954257	0.0360037	0.0179753	0.0437904	0.0600602	0.031538	0.0126543	0.021493	0.045126	0.0656326	0.0596619	0.287474	0.098019	0.164312	0.21931	0.00210443	0.119318	0.273135	0.000783619	0.0292	0.0322584	0.228971	0.0632288	0.0414685	0.00615734	0.125816	0.0196308	0.0409293	0.133897	0.00708231	0.137419	0.0253335	0.010072	0.00268523	0.00876383	0.042818	0.00334688	0.0830483	0.00555581
ENSG00000086598	TMED2	0.354556	0.272003	0.158629	0.0451614	0.0387757	0.0417117	0.164319	0.189458	0.188726	0.15821	0.110801	0.000866964	0.223154	0.158271	0.0456938	0.0449698	0.0614781	0.206771	0.0353489	0.474641	0.262083	0.154062	0.601621	0.26552	0.336686	0.0385698	0.125734	0.137734	0.170514	0.127103	0.155814	0.0755845	0.220867	0.0366593	0.174111	0.0482913	0.238812	0.0525791	0.0507622	0.146159
ENSG00000136045	PWP1	0.0839727	0.157186	0.00779337	0.00122065	0.102872	0.0655654	0.0447471	0.149603	0.0964759	0.00875258	0.00039786	0.0546212	0.0308413	0.0367064	0.00459628	0.0362634	0.00773951	0.00170982	0.272726	0.0894761	0.0123296	0.000900072	0.00206047	0.000234593	0.00141451	0.0290078	0.125698	0.0863594	0.0852865	0.0271655	0.000123721	0.000480018	0.0981429	0.0200838	0.0146802	0.0703945	0.000660509	0.00382449	0.0727497	0.0533815
ENSG00000126945	HNRNPH2	0.142604	0.19126	0.00189262	0.123975	0.0850854	0.0857883	0.128805	0.0271919	0.0895495	0.0179731	0.0572029	0.00415944	0.0898709	0.184982	0.0983423	0.0738078	0.000755626	0.0879816	0.0978209	0.335932	0.0552028	0.0772093	0.0720579	0.0962954	0.0089744	0.0600749	0.125695	0.0332266	0.156483	0.0735581	0.101832	0.0361222	0.0575535	0.00399615	0.0661182	3.60455e-05	0.0293417	0.135553	0.111901	0.232567
ENSG00000111596	CNOT2	0.192689	0.0236587	0.0264895	0.135357	0.384246	0.187445	0.145197	0.087152	0.00884513	0.0512619	0.114838	0.0571821	0.0298113	0.0862028	0.0664651	0.0698139	0.0036289	0.135793	0.373657	0.075269	0.115971	0.226418	0.0852385	0.145061	0.0625954	0.0412068	0.1256	0.265417	0.113571	0.0538025	0.00369731	0.0314508	0.0685764	0.0399737	0.0236681	0.000453443	0.0501314	0.0984313	0.220964	0.00943867
ENSG00000125991	ERGIC3	0.32379	0.028901	0.00923064	0.255938	0.0294121	0.0970445	0.0479206	0.169704	0.0453512	0.0442701	0.157125	0.000104113	0.103558	0.0374151	0.145707	0.195329	0.0343147	0.0299665	0.00764713	0.134695	0.174233	0.00279044	0.488381	0.376612	0.274536	0.0425646	0.125548	0.18464	0.208185	0.28555	0.0357799	0.242376	0.156089	0.0431459	0.424344	0.100706	0.171199	0.0410656	0.214393	0.229946
ENSG00000176209	SMIM19	4.17736e-05	0.116672	0.0317628	0.026145	0.00959697	0.0120451	0.00115827	0.144621	0.0011765	0.00464823	0.0240672	0.00150933	0.029927	0.00311792	0.0132588	0.000400198	0.0100181	3.28467e-06	0.0574312	0.00147374	0.0017717	0.0103395	0.000332349	0.0305882	0.0141086	0.000667392	0.125546	0.0347174	3.8955e-05	0.046285	0.00461763	0.0011811	0.0318606	0.000830046	0.000623681	0.0839031	0.00280955	0.0101417	0.0188188	0.136309
ENSG00000173163	COMMD1	0.0609954	0.135505	0.000146711	0.0776352	0.0720278	0.258025	0.169421	0.078872	0.0474412	0.00618494	0.000712592	0.00464996	0.0539631	0.0493544	0.0130026	0.0182674	0.000724533	0.0105875	0.103332	0.186251	0.0636088	0.0081034	2.64029e-06	0.0144597	7.0456e-06	0.000483162	0.125503	0.175644	0.147074	0.0196143	0.00572596	0.014613	0.0544122	0.00263879	0.00169014	0.0846546	0.0497383	0.124059	0.0148799	0.0393094
ENSG00000213064	SFT2D2	0.0281967	5.48021e-07	2.71636e-11	9.91092e-13	0.000376636	8.69703e-20	0.0189957	0.117415	2.54626e-05	1.9134e-14	2.84841e-36	0.0392874	2.50365e-26	6.93293e-16	1.28054e-29	8.57097e-22	6.79071e-10	3.13234e-30	0.144572	0.00157505	0.0161853	1.7587e-16	1.71543e-17	1.32781e-55	1.2026e-31	1.01809e-07	0.125417	6.76062e-06	0.0418268	2.03081e-14	2.02135e-07	0.000300473	2.18801e-12	9.17832e-08	4.41697e-39	3.34136e-08	5.01262e-28	1.18727e-17	3.69852e-07	2.285e-08
ENSG00000166979	EVA1C	1.43384e-15	5.86284e-12	9.90755e-15	2.12616e-32	1.25806e-16	6.24488e-13	4.0253e-07	8.87669e-09	7.60722e-17	3.24359e-23	3.44814e-24	2.54178e-14	3.32126e-16	1.90926e-20	1.5399e-23	2.35499e-22	1.44075e-08	1.62382e-24	2.4328e-16	0.0107593	0.0149268	4.02791e-18	1.9034e-21	7.16258e-18	1.88498e-28	2.08607e-05	0.125348	6.63382e-12	9.838e-07	4.92022e-15	1.20709e-07	0.110783	3.21571e-15	5.69938e-13	3.11051e-26	3.11153e-10	2.85396e-17	3.35363e-11	6.45505e-15	2.10587e-11
ENSG00000033178	UBA6	0.0335224	0.00148633	0.00163849	0.00479919	0.118615	0.0255627	0.0541555	0.114568	0.00265458	0.00346663	0.0185179	0.227159	0.00513022	0.0072997	0.00468303	0.0358898	0.00103036	0.00221611	0.513085	0.0127006	0.00832762	0.0460984	0.0379033	2.11556e-05	0.0301185	0.0224452	0.125302	0.020442	0.00101464	0.0183015	0.0298686	0.0260019	0.0273931	0.000295833	0.0462739	0.000399945	0.0127098	0.00163095	0.0315298	0.0222582
ENSG00000055950	MRPL43	0.0648098	0.361592	0.0278454	0.229288	0.123273	0.265154	0.151805	0.201962	0.267416	0.0174942	0.034349	0.0155971	0.0359499	0.317041	0.145725	0.107519	0.194689	0.201754	0.0524134	0.350671	0.0271642	0.156406	0.000329173	0.082886	0.00972757	0.0145562	0.125233	0.0837547	0.154753	0.0676463	0.00762007	0.0634255	0.1553	0.00661082	0.0596122	0.0637907	0.149635	0.0677419	0.180515	0.203819
ENSG00000198680	TUSC1	4.48521e-20	0.000720572	2.7844e-11	2.77753e-27	0.0555662	9.46239e-20	1.26383e-14	0.177703	8.02782e-17	1.12182e-18	6.42322e-39	0.000563168	3.42793e-17	3.02732e-13	5.8145e-19	5.43886e-19	4.49216e-07	2.08285e-37	0.161298	1.38552e-13	1.49301e-24	3.34415e-12	3.80698e-21	9.90487e-29	7.39841e-21	2.22477e-18	0.125192	2.83309e-05	2.10891e-16	5.43325e-07	6.3043e-17	3.41363e-18	6.06288e-08	6.14548e-06	1.82299e-32	0.0428664	1.10245e-30	5.52368e-21	3.21765e-11	1.39584e-08
ENSG00000164091	WDR82	0.0289494	0.205086	0.0211423	0.0305276	0.221365	0.0153467	0.119345	0.134064	0.0336671	0.0361042	0.0110663	0.0280838	0.0152735	0.0346089	0.0365943	0.0212658	0.00415719	0.00869276	0.364235	0.0162997	0.0303904	0.0845497	0.0053037	0.00374787	0.0306465	0.0380059	0.125145	0.0602996	0.0590407	0.080996	0.0189598	0.0547577	0.0616193	0.0139201	0.00394155	0.0152078	0.0119373	0.00456838	0.098988	0.100287
ENSG00000103495	MAZ	0.00765168	0.467358	0.00717342	0.00127027	0.106933	0.00277685	0.303294	0.41491	0.0116148	0.0205499	0.00383144	0.0806477	0.0174463	0.0162317	0.013252	0.0145848	0.0716621	0.00360461	0.176588	0.0116509	0.114658	0.020734	0.000613121	1.53122e-05	0.000919831	0.00322083	0.125109	0.0715789	0.156684	0.0405939	0.00147053	0.00926081	0.177166	0.165937	0.0237718	0.17717	0.0233926	0.00610312	0.0419523	0.0946
ENSG00000100784	RPS6KA5	0.000257498	0.000783398	0.0272639	4.92293e-05	0.176135	0.00361839	0.0514655	0.0686697	0.00010072	0.0343187	0.224044	0.0853771	0.0469329	0.00169643	0.0251959	0.103139	0.000573479	0.000602816	0.345682	0.000152542	0.00537914	0.0131394	0.041058	0.218417	0.00394935	0.00488314	0.125001	0.0118998	0.031214	0.0175794	0.0027111	0.0467166	0.00432345	0.000630507	0.0462019	2.42111e-05	0.0860401	0.0126484	0.006816	0.000901643
ENSG00000164949	GEM	0.000150942	2.52443e-13	5.03123e-11	0.109199	3.00104e-27	3.32654e-08	2.48997e-05	6.10451e-08	8.23353e-10	0.0396623	2.28826e-13	1.13846e-36	6.35892e-15	2.526e-12	3.68994e-20	3.0171e-15	1.43499e-11	8.02274e-11	5.95042e-20	0.00329291	0.00415954	1.92163e-20	1.86564e-13	4.00473e-12	3.74695e-33	3.47866e-05	0.124984	3.5016e-11	2.25474e-07	0.000174391	2.91619e-05	0.302131	3.45252e-13	1.60835e-14	2.39809e-10	2.81899e-24	5.17077e-06	9.4296e-05	1.08213e-06	7.14028e-11
ENSG00000015592	STMN4	1.17937e-06	0.0466775	0.00230945	1.85516e-11	0.112852	0.00112878	4.04603e-10	0.348128	0.000817505	7.87043e-06	0.00944585	0.168905	0.295838	0.0628234	0.0325093	0.00360196	0.0938404	1.03077e-05	0.47606	1.10726e-06	5.45032e-08	0.646646	0.617528	0.763749	1.0697	7.95843e-08	0.124971	0.0431803	7.33515e-08	0.406258	2.64758e-05	1.497e-07	0.114246	0.307441	0.000998186	0.295209	9.98201e-07	0.000222813	0.0142081	0.113251
ENSG00000134644	PUM1	0.223472	0.104278	0.182634	0.218214	0.210595	0.005836	0.214105	0.157536	0.0178773	0.0743756	0.347837	0.0773259	0.0747923	0.164854	0.149667	0.140795	0.000684652	0.147009	0.365539	0.120734	0.0680701	0.200031	0.1374	0.135668	0.174645	0.00354743	0.124839	0.48309	0.156559	0.0628201	0.00327658	0.288138	0.145246	0.128853	0.15091	7.15349e-05	0.173229	0.00349855	0.0312332	0.161985
ENSG00000187514	PTMA	0.157856	0.105143	0.548386	0.217648	0.541916	0.000705521	0.394955	0.340231	0.235035	0.613517	0.40006	1.03401	0.368268	0.213848	0.382294	0.494296	1.05894	0.0216968	0.0363149	0.518655	0.359353	0.467627	0.602414	0.224781	0.460848	0.446968	0.124787	0.476124	0.458895	0.104702	0.716074	0.260237	0.244541	1.10213	0.562923	1.26414	0.356468	0.313108	0.300806	0.0174971
ENSG00000122958	VPS26A	0.0625759	0.253529	0.0540465	0.11927	0.0905557	0.110217	0.106827	0.0885603	0.21803	0.0493114	0.0582705	0.00149975	0.0658721	0.0406626	0.0921018	0.133226	0.0103734	0.10185	0.169976	0.111268	0.0346454	0.11004	0.0487581	0.0198562	0.0117209	0.0492035	0.124716	0.150109	0.0807016	0.0218382	0.00319611	0.0656316	0.140387	0.117321	0.0431403	0.0222693	0.0325636	0.00871264	0.000154932	0.0221998
ENSG00000076716	GPC4	0.4763	5.93391e-07	0.000401652	0.082238	1.02345e-17	6.67306e-05	0.176982	1.01267e-07	0.00833456	0.00160594	0.00439081	5.67882e-22	9.29174e-07	3.45843e-05	1.0561e-07	0.000369092	2.40719e-05	0.00093463	2.22711e-21	0.101087	0.50354	3.91526e-09	0.0780949	0.149417	3.05312e-08	0.0330007	0.124695	3.69719e-08	0.204642	0.0854714	0.0706841	0.140903	6.31883e-07	3.18823e-07	8.00218e-05	1.35898e-14	2.29027e-05	0.000433483	0.00289099	9.40092e-06
ENSG00000175215	CTDSP2	0.00628652	0.00110875	0.00374026	0.000310227	0.115754	0.0100355	0.0800163	0.225728	0.0131144	0.00685234	0.0269895	0.00833738	0.0339748	0.0437851	0.0848499	0.00194484	0.00220145	0.0231836	0.0677528	0.127574	0.122419	0.00178647	0.00183791	2.41104e-05	5.46254e-06	0.0049898	0.124542	0.0250846	0.0549296	8.66431e-06	0.0116298	0.121019	0.000583166	0.000588994	0.000171329	0.00247362	0.00170872	0.0162797	0.0490014	0.00183387
ENSG00000263001	GTF2I	0.201316	0.116081	0.0815995	0.154048	0.615245	0.0555335	0.169839	0.61064	0.13237	0.0837507	0.115896	0.801538	0.0171442	0.0673394	0.0242433	0.0578403	0.0266359	0.0530871	0.462584	0.12688	0.131102	0.0191365	0.117796	0.000227934	0.00799647	0.00571344	0.124471	0.227985	0.123325	0.0230446	0.0489526	0.241999	0.0334057	0.393418	0.0359894	0.192388	0.238793	0.0273518	0.0828206	0.043515
ENSG00000125304	TM9SF2	0.0654277	0.0495496	0.0413485	0.053061	0.053784	0.00934183	0.0977973	0.0549755	0.109489	0.0132062	0.0636858	0.0811942	0.0138102	0.0166683	0.0124315	0.0244682	0.000353427	0.0233813	0.228227	0.0454905	0.0174764	0.0140596	0.190632	0.00569023	0.0283465	0.0217902	0.124352	0.044931	0.0499374	0.0282028	0.0114584	0.0242982	0.0203979	0.0128859	0.0064792	0.00127187	0.0034319	0.000320287	0.0942451	0.0672503
ENSG00000144579	CTDSP1	0.00693563	4.71099e-08	3.7136e-06	0.00874667	0.00567318	5.48471e-06	0.0404074	0.0367786	0.000399804	1.46661e-05	1.39582e-11	0.00693751	1.21179e-12	6.82316e-09	8.07346e-14	3.45124e-10	0.00090323	3.80645e-08	0.000125591	0.0357047	0.0816679	4.15449e-11	3.94719e-15	2.50182e-27	1.01428e-28	0.00283011	0.124266	0.000695443	0.05507	5.9109e-19	0.000389835	0.110514	1.2307e-09	2.87388e-06	2.39883e-08	0.000227015	0.0123344	7.57786e-05	3.16647e-05	2.57516e-06
ENSG00000139687	RB1	0.0178606	0.025018	0.0607195	0.0855145	0.000361237	0.0233265	0.0770423	0.0884161	0.0431567	0.0591912	0.0326214	0.028383	0.0242242	0.0275349	0.0608796	0.018363	4.24567e-05	0.0182451	0.0694603	0.000639961	0.000679269	0.0400225	0.0460831	0.0137076	0.00167063	0.00905787	0.124248	0.00919889	0.00363589	0.048551	0.00639117	0.0210384	0.00986484	0.00128328	0.0544531	0.00350934	0.0291441	0.00964105	0.0119956	0.0136465
ENSG00000169905	TOR1AIP2	0.158608	0.0297843	0.00112137	0.130182	0.0467438	0.0215831	0.108745	0.157364	0.102594	0.0135804	0.0150672	0.0555975	0.00524047	0.042944	0.00188654	0.00924874	0.000692985	0.00902828	0.168707	0.0748077	0.06101	0.0385099	0.0407585	0.0095088	0.000324413	0.00633769	0.124186	0.00396271	0.0905652	0.0351538	0.0233332	0.118078	0.00662283	0.0210401	0.0115031	8.57603e-06	0.0290991	0.0106642	0.0925329	0.0661843
ENSG00000129968	ABHD17A	0.00688473	0.24034	0.00331736	0.00397023	0.0589152	0.116909	0.0439982	0.0890998	0.0798211	0.0486306	0.00686205	0.00925895	0.16953	0.0980625	0.0534124	0.0406001	0.0493962	0.0163629	0.0919301	0.0378284	0.0722566	0.0182134	4.12243e-05	0.0809179	0.0418583	0.0551445	0.124177	0.00371272	0.0367824	0.0761966	0.0119606	0.0593652	0.13565	0.044864	0.00631878	0.031836	0.0187827	0.0544235	0.117146	0.018642
ENSG00000013306	SLC25A39	0.0495407	0.138868	0.00239242	0.0486453	0.00631545	0.1189	0.0413479	0.0243089	0.101676	0.00594322	0.00263753	0.00906838	0.0189065	0.00678724	0.00576114	0.0159474	0.00425115	0.0922156	0.038175	0.0685859	0.0822446	0.00149297	0.009962	0.00462459	8.26076e-07	0.0380425	0.12416	0.00112088	0.0982576	0.0128384	0.00181694	0.0100898	0.0823428	0.0155063	0.00660124	0.0278029	0.000499076	0.0429293	0.0291508	0.0186258
ENSG00000136824	SMC2	0.00833204	0.0473346	0.0098236	0.0120672	0.00488469	0.00312646	1.21912	0.073133	0.0246434	0.00997881	0.020428	0.02537	0.00169116	0.00974935	0.0495474	0.0046799	0.038048	0.0111369	0.0463969	0.0113446	0.0114492	0.000832531	0.0368497	0.0389152	0.00354128	0.121237	0.12409	0.00059877	0.332324	0.0303323	0.0335479	0.00923749	0.0148054	0.0389558	0.0116019	0.015914	0.00439868	0.00652456	0.00124736	0.0139093
ENSG00000145782	ATG12	0.0102818	0.0293022	0.116955	0.0699355	0.0952055	0.108846	0.0663116	0.122817	0.0565623	0.0576594	0.00656357	0.0413508	0.0639391	0.0162956	0.080003	0.101474	0.00155138	0.0245383	0.253455	0.0482124	0.0188085	0.0341629	0.0125796	0.0648667	0.0121076	0.0134825	0.124073	0.127723	0.00771511	0.123169	0.0134658	0.0866232	0.0413867	4.53456e-05	0.0237023	0.162231	0.0515853	0.0498827	0.374183	0.0423097
ENSG00000164366	CCDC127	0.108727	0.0181543	0.0267759	0.0925358	0.0531417	0.0362937	0.077329	0.0051328	0.239525	0.0279798	0.0770254	0.000320179	0.0710906	0.00298319	0.0483811	0.0502545	0.000508127	0.011043	0.0141673	0.0529569	0.0379301	0.0228918	0.119877	0.0507036	0.0794106	0.00398551	0.124012	0.0248656	0.0684029	0.0511163	0.0042389	0.0661604	0.0212359	0.00326503	0.0478506	9.56296e-05	0.0386174	0.0480159	0.106108	0.0849306
ENSG00000178075	GRAMD1C	3.19292e-11	1.03852e-12	9.61763e-09	2.12283e-08	2.63711e-12	1.80392e-06	0.000245057	0.0119083	9.47725e-11	4.32411e-06	0.00154303	5.86612e-13	1.72685e-06	1.04397e-10	1.22889e-11	2.76181e-07	2.14942e-12	2.19669e-12	6.08701e-08	7.01636e-05	9.93826e-09	6.03571e-10	9.40101e-07	0.0115999	1.73246e-17	1.5524e-10	0.124011	2.14815e-08	7.62402e-12	2.45237e-08	5.3973e-05	0.00153472	6.1206e-12	3.4869e-15	4.52849e-08	2.50207e-18	9.51757e-09	1.57186e-07	2.38012e-08	1.91262e-09
ENSG00000163848	ZNF148	0.0577356	0.058669	0.321354	0.00417499	0.115528	0.088113	0.149154	0.114768	0.235166	0.0250176	0.179071	0.0893682	0.0293603	0.300778	0.0968984	0.121715	0.0302188	0.0627461	0.390833	0.0414698	0.0310427	0.200736	0.0746978	0.15716	0.127703	0.0161454	0.123977	0.352487	0.0890315	0.0492838	0.0648591	0.169027	0.0342339	0.00972038	0.044778	0.0595899	0.133976	0.1091	0.191734	0.00270835
ENSG00000177963	RIC8A	0.00516576	0.0877685	0.00151538	0.00576594	0.0446067	0.118729	0.000355439	0.0812844	0.0888107	0.00712083	0.00464505	0.00162227	0.135681	0.0687965	0.0355417	0.0235041	0.000529982	0.0736861	0.0473638	0.000462533	0.000473897	0.0526246	0.0683376	0.0691833	0.0199954	0.000100792	0.123939	0.0188602	0.00100765	0.0875535	0.001386	0.00228436	0.139632	0.00699798	0.0651452	0.00999876	0.00081267	0.0241592	0.0314847	0.031505
ENSG00000147669	POLR2K	0.000358236	0.306744	0.000883555	0.0417337	0.109937	0.00627622	0.000429878	0.43686	1.23594e-05	0.00132522	1.18532e-10	0.00214677	0.000173274	0.00307751	0.000425565	0.000155859	0.0077741	4.31018e-05	0.173843	0.0317307	0.000274665	2.23717e-05	1.28908e-10	4.07734e-10	8.71723e-10	0.000353475	0.123849	0.0337892	0.000120323	4.38901e-07	0.000503896	0.000231789	0.0406704	0.00267792	3.01811e-08	0.237432	1.07944e-05	0.000591476	0.0053531	0.0472768
ENSG00000162688	AGL	0.000752652	0.00163034	0.0383775	0.00159894	0.000370661	0.00578596	0.0026628	0.0140213	0.0186777	0.0203986	0.0479596	0.0670695	0.0114535	0.0171931	0.00367642	0.0158769	0.000161536	0.0216803	0.225222	0.000268038	0.00456133	0.0372726	0.0261696	0.0444421	0.0384618	0.00692749	0.123846	0.00859921	0.00562602	0.0646843	0.00714834	0.0330821	0.000881868	0.000357234	0.0458901	0.000174319	0.0460936	0.00096738	0.0344651	0.00290792
ENSG00000089737	DDX24	0.279309	0.422079	0.192253	0.0845048	0.362416	0.057328	0.13313	0.212882	0.305532	0.0444572	0.0593506	0.416651	0.0215816	0.137408	0.15219	0.22152	0.0687569	0.154047	0.355859	0.196793	0.0398873	0.152109	0.198416	0.0926563	0.0790764	0.0557905	0.123774	0.227596	0.0629127	0.0283462	0.132596	0.0814987	0.00819185	0.0856188	0.132057	0.0322757	0.00341461	0.0999734	0.254793	0.29217
ENSG00000082684	SEMA5B	0.131884	1.9799e-09	0.00478693	0.000399848	0.00371559	7.02051e-06	0.1258	0.107702	0.00178321	0.0419096	0.000106701	1.12838e-06	1.74811e-07	5.35935e-07	0.000235354	1.46989e-05	3.18257e-06	2.62161e-08	0.000401833	0.0643845	0.262617	0.23864	3.34241e-06	8.70707e-18	1.87308e-09	0.00115852	0.123768	0.00130538	0.132164	1.59125e-16	0.135302	0.619948	1.41856e-08	4.24141e-05	6.11961e-05	1.63076e-10	0.0557032	0.000129062	0.00282883	1.47511e-05
ENSG00000023697	DERA	0.00516072	0.00799777	0.0016053	0.104909	0.00449957	0.00102603	0.0562883	0.122141	0.0233263	0.000265397	6.42476e-08	0.000599988	3.93007e-07	0.000347748	2.0717e-05	2.07007e-06	1.24462e-07	0.00964762	0.013902	0.00510839	0.00823666	3.51248e-07	9.86593e-11	2.57183e-18	7.51717e-16	0.000754766	0.123726	0.00194538	0.133807	3.15014e-11	0.00334111	0.00334079	2.94102e-05	0.000290094	0.0366759	0.0169744	0.00925928	8.13638e-06	0.000418916	7.58205e-05
ENSG00000176101	SSNA1	0.147807	0.224406	0.0031478	0.130756	0.0108539	0.644566	0.374836	0.0449435	0.132794	0.0464327	0.00817097	0.000496443	0.04929	0.0666833	0.0910844	0.0417919	0.129012	0.0816729	0.00361478	0.118847	0.143068	0.0395782	0.00350145	0.135516	0.0109741	0.120687	0.123724	0.00479102	0.185172	0.0227364	0.0297723	0.0306736	0.271471	0.0536896	0.184381	0.000314394	0.0509192	0.122122	0.147633	0.312611
ENSG00000038274	MAT2B	0.178702	0.00134672	0.0129788	0.0903863	9.4757e-06	0.148246	0.117454	0.144806	0.349593	0.0260776	0.0406109	1.77535e-06	0.0689609	0.0439924	0.275087	0.0728995	0.000994351	0.115676	4.79423e-05	0.0127589	0.00429374	0.0208793	0.032304	0.121847	0.00781165	0.0672646	0.123636	0.0117643	0.180534	0.0724414	0.0197893	0.0385451	0.00413684	0.00206643	0.203704	3.4695e-06	0.103133	0.00634226	0.0154147	0.00131502
ENSG00000111726	CMAS	0.00174304	0.050802	0.119739	0.0301286	0.0870659	0.245679	0.118058	0.0581641	0.167885	0.000425473	0.0064927	0.00365886	0.472754	0.194906	0.130439	0.0268136	0.0535564	0.0563127	0.111475	0.00244276	0.00374165	0.0302645	0.0800383	0.173111	0.0812558	0.00856322	0.123584	0.00748174	0.110885	0.302064	0.346899	0.00273003	0.291989	0.0859102	0.0159159	0.0582418	0.000135796	0.0363409	0.136721	0.025451
ENSG00000150347	ARID5B	0.00125537	2.77475e-06	0.00163135	1.57847e-05	0.000108051	3.73518e-05	0.0108961	0.0961783	0.0842108	0.000321874	0.000228554	7.31718e-05	0.00178462	7.2047e-05	2.30721e-05	1.00234e-05	2.42888e-06	1.01189e-06	0.000266266	0.0609893	0.00231132	0.0172083	0.00241738	5.95867e-06	0.217506	6.63915e-06	0.123535	0.101752	0.000704126	0.0853137	0.0061605	0.0781018	0.000103971	5.21195e-06	0.0346305	5.29754e-05	0.0839615	7.98394e-05	0.000615371	1.35457e-05
ENSG00000174306	ZHX3	0.00847708	0.000172025	0.00558291	0.17139	0.000208739	0.000825699	0.0110944	0.209445	0.00271493	0.0106198	0.0757942	0.00870701	0.00825135	0.00212681	0.000853746	0.0289443	2.71556e-06	0.000399178	0.0539635	4.55524e-06	1.77939e-07	0.0686982	0.00675938	0.00726751	0.0195093	0.000449201	0.123502	0.0644721	2.01609e-06	0.0443414	0.0101002	0.0266389	0.000594498	4.05034e-05	0.0357023	0.0148979	0.0120881	0.00540399	0.0085757	0.000564298
ENSG00000145734	BDP1	0.113486	0.00311475	0.0298531	0.0200716	0.00316549	0.00151463	0.111509	0.150569	0.0405982	0.00532163	0.0536106	0.330944	0.017595	0.0196197	0.00870916	0.0714126	0.000833701	0.00848504	0.625632	0.00206799	0.0280076	0.0365224	0.0251313	0.00155093	0.0168408	0.0240789	0.123499	0.10479	0.0383561	0.05554	0.104544	0.00911482	0.00537307	0.011831	0.0210477	0.0451118	0.0356718	0.000213242	0.0466458	0.0226479
ENSG00000132846	ZBED3	0.171142	0.0173777	0.00242107	0.178287	0.0672664	0.0235721	0.0996571	0.000781087	0.0025476	0.0369153	0.000378335	0.000558662	0.00182841	0.0116146	0.00442333	0.0202373	0.000431536	0.00226071	0.115131	0.17509	0.0473132	0.0250659	3.60397e-05	1.03684e-07	1.59114e-05	0.00334824	0.123491	0.000233537	0.01645	9.97373e-07	0.0205648	0.0629429	0.00261476	7.49225e-05	0.00552654	1.13371e-07	0.0477409	0.0741268	0.0191122	0.0141601
ENSG00000188690	UROS	0.0177922	0.214342	0.0197681	0.021045	0.00302042	0.0521001	0.00428394	0.0476813	0.00681898	0.028898	0.0011996	0.0223884	0.0881308	0.0287151	0.031312	0.00484929	0.0134503	0.0520244	0.122727	0.0022622	0.00136253	0.00111513	0.00162932	0.0101797	5.54759e-06	0.00343762	0.12348	0.00565606	0.00121514	0.0618647	0.007049	0.00573323	0.093492	0.0242377	0.0136617	0.0749021	0.00995119	0.0222959	0.0134765	0.0524027
ENSG00000165527	ARF6	0.00341797	0.0819595	0.0040488	0.0290257	0.0939748	0.0706	0.182995	0.0979138	0.0771655	0.0051089	0.00207952	0.00159902	0.245568	0.0193075	0.0369444	0.0103684	7.68325e-06	0.0458626	0.145426	0.00408434	0.0199369	0.0180866	8.41347e-06	0.00178439	0.00047371	0.00120986	0.123474	0.152367	0.133981	0.000414357	0.00510043	0.0610905	0.132525	0.00361165	0.015954	0.0745773	0.0227432	0.0226541	0.0856033	0.04402
ENSG00000002834	LASP1	0.00069115	0.0262975	0.00310706	0.000172802	0.0722658	0.0831474	0.0178017	0.0500855	0.0304518	0.0150567	0.00181072	0.00877502	0.0946117	0.00569767	0.044406	0.0176356	0.0124208	0.0014656	0.136067	0.00706525	0.0181866	0.0377624	0.0685735	0.0425778	0.0136342	0.000579723	0.123384	0.0845814	0.0570555	0.107928	0.00220338	0.0150718	0.0774418	0.0167347	0.00599625	0.0628766	0.0682522	0.0119356	0.0349827	0.0621476
ENSG00000143106	PSMA5	0.261459	0.1451	0.123911	0.293566	0.00262377	0.149016	0.200176	0.000555155	0.182804	0.202256	0.136105	4.3875e-05	0.244257	0.056009	0.0809159	0.0164276	0.120324	0.466871	0.00569601	0.219269	0.26367	0.280711	0.00259879	0.360567	0.154343	0.640708	0.123376	0.0342659	0.305962	0.196805	0.209467	0.299707	0.207839	0.0617475	0.243469	0.0223891	0.256438	0.312363	0.187611	0.364279
ENSG00000166337	TAF10	0.143744	0.322614	0.00513457	0.106954	0.00221131	0.121604	0.174565	0.208916	0.108634	0.000931985	0.000293186	0.00888294	0.0176141	0.0310206	0.00935725	0.000407076	0.0100427	0.187475	0.0254069	0.000369406	0.0650797	6.90726e-05	6.24882e-07	0.000662019	4.22294e-07	0.0496146	0.123367	0.0203859	0.143676	0.00185203	0.0106337	0.0262312	0.0927554	0.0278936	0.00584871	0.0255747	0.000224964	0.0101621	0.000663089	0.00748979
ENSG00000107581	EIF3A	0.189255	0.290201	0.187853	0.0823	0.165037	0.0177805	0.206966	0.384065	0.193235	0.00838238	0.0645976	0.0892637	0.0339151	0.0635986	0.0675538	0.405465	0.0274319	0.198551	0.253544	0.0905061	0.151364	0.0555144	0.183176	0.0100319	0.0883605	0.17432	0.123348	0.193991	0.363699	0.161539	0.0422907	0.158898	0.144587	0.180291	0.11556	0.0194974	0.00879138	0.0507066	0.335815	0.0851476
ENSG00000049245	VAMP3	4.7506e-34	4.4694e-14	2.15692e-16	5.18848e-38	0.000688137	3.15609e-33	1.50086e-28	0.067572	3.70387e-31	2.94439e-25	3.24561e-46	5.33418e-05	1.08983e-27	2.47479e-19	1.84515e-24	3.40116e-21	4.83481e-15	1.28202e-47	0.0472313	4.08352e-22	2.78958e-43	3.2921e-16	7.30179e-28	4.46032e-55	2.09399e-32	4.92442e-32	0.12328	0.000153789	2.52508e-37	1.47003e-21	4.71886e-25	3.28998e-29	7.73433e-17	6.45426e-12	6.35974e-40	0.0258913	1.09827e-37	9.10223e-30	2.4426e-18	7.03374e-16
ENSG00000130520	LSM4	0.328996	0.0560131	0.0115551	0.0480203	0.000214916	0.0603025	0.461709	0.0351687	0.158946	0.0278245	0.0670731	0.000151162	0.354975	0.0893898	0.145509	0.0211426	0.145023	0.425986	0.00829834	0.375188	0.224433	0.202068	0.0577785	0.114305	0.0322424	0.767507	0.123178	0.0132057	0.265456	0.0632123	0.0816856	0.157684	0.55789	0.126125	0.0895665	0.222502	0.124585	0.12267	0.15223	0.42561
ENSG00000172466	ZNF24	0.131821	0.0239785	0.0882269	0.158687	0.207044	0.0319016	0.158438	0.223182	0.142137	0.0740834	0.00721122	0.0263669	0.0400572	0.0287374	0.0241391	0.0171112	0.00185155	0.17435	0.225802	0.127534	0.0714384	0.0473843	0.0102284	0.000218104	0.000144481	0.00179921	0.123133	0.00846278	0.0994334	0.000701834	0.129528	0.0628991	0.0313942	0.0249689	0.0953995	0.0108352	0.0909728	0.105363	0.0815525	0.17431
ENSG00000093183	SEC22C	1.47669e-05	0.0791604	0.000995488	0.0100704	0.00487275	0.000466101	0.00395507	0.0874957	1.40759e-05	0.00063036	0.0027888	0.063405	0.0241192	0.0398352	0.00392366	0.0177542	0.000205831	0.00314577	0.175082	8.4756e-06	8.71871e-08	0.000149028	0.0251557	0.0176451	0.00147737	1.49702e-05	0.123126	0.000193484	1.64589e-06	0.00421961	0.00112425	5.93742e-08	0.0574458	0.00360133	0.000352387	0.0114134	8.26108e-05	0.000125424	0.000251773	0.0340214
ENSG00000123358	NR4A1	2.56712e-10	1.19221e-10	1.32975e-07	5.11918e-18	0.000194317	9.47975e-10	7.30196e-13	0.142859	7.61941e-09	3.95067e-12	0.00305437	1.75858e-10	7.04384e-09	3.73168e-10	1.91921e-09	2.13154e-05	1.59868e-07	1.51289e-14	0.00784411	1.67733e-10	7.5763e-09	2.34384e-06	0.0216726	0.0938526	0.0588013	6.72871e-10	0.123066	5.40232e-08	3.50316e-12	0.222763	2.42449e-08	4.60334e-08	2.00511e-08	2.47748e-11	5.89903e-10	1.61991e-13	5.32045e-12	4.33445e-11	4.96257e-07	1.34159e-07
ENSG00000170921	TANC2	0.000639569	0.00556235	0.0098854	0.00263923	0.0104067	0.0452734	0.00781566	0.0620457	0.0111434	0.00359864	0.480255	0.266376	0.270982	0.090212	0.0770162	0.00736432	9.55444e-05	0.0438657	0.457833	0.000523129	0.0191047	0.0303348	0.30545	0.531437	0.277634	0.0082892	0.123012	0.0012417	0.0269539	0.488913	0.00523328	0.0662122	0.00219093	0.00302962	0.00352747	0.000297704	0.000236735	0.0198283	0.0386241	0.0196864
ENSG00000119408	NEK6	0.0847059	0.000868123	0.000230375	0.0903916	2.51945e-09	9.56447e-06	0.121307	5.29152e-07	0.0262282	0.00540069	0.00176386	7.79935e-10	1.49925e-06	0.000232231	0.000820469	2.32397e-06	1.54367e-06	3.17655e-06	1.69806e-06	0.263025	0.246179	0.00257839	6.48331e-09	1.51704e-13	1.65896e-10	0.0220065	0.122993	3.09707e-05	0.158378	5.6598e-13	0.00317475	0.249974	6.01422e-06	4.95823e-06	1.81917e-05	1.37394e-07	0.308629	0.0271218	0.0031612	0.000209006
ENSG00000116954	RRAGC	0.0197904	0.0863815	0.000595364	0.0397877	0.0210008	0.0511757	0.0456386	0.0514649	0.0186261	0.00730613	0.00950934	0.00364214	0.0116395	0.0514906	0.00937062	0.00453029	0.00394084	0.0558447	0.130638	0.0133652	0.0116266	0.0118741	0.00105161	0.0142788	0.0276869	0.00858848	0.12299	0.0301765	0.0130494	0.0407223	0.0145599	0.00490367	0.0749365	0.00729035	0.0131588	0.00884262	0.054714	0.0315418	0.0111254	0.0499779
ENSG00000165671	NSD1	0.114848	0.0272303	0.0600722	0.189241	0.0699695	0.0352576	0.12641	0.0411647	0.384677	0.0861163	0.384915	0.188163	0.100338	0.0146987	0.00643155	0.162246	0.00251478	0.192694	0.306255	0.0624384	0.112496	0.0192679	0.0719075	0.0728494	0.184123	0.0521476	0.122983	0.158588	0.0127288	0.10008	0.195471	0.218202	0.0227205	0.0383881	0.122388	6.30413e-05	0.214753	0.0553199	0.249915	0.166259
ENSG00000183779	ZNF703	2.19153e-08	0.0978397	0.0173014	1.42405e-05	0.16708	0.000424626	0.0208584	0.0371728	4.65525e-05	0.00196389	1.6072e-06	0.000436846	0.0126653	0.0545298	0.117447	0.00451429	1.8827e-05	0.034196	0.0626105	0.000169399	0.00119011	6.98103e-05	1.12818e-07	6.12483e-08	4.18407e-13	9.69915e-06	0.122943	0.0510308	0.000662848	6.25781e-11	0.000478064	0.0578983	0.00589624	0.00903115	0.0306156	0.0862413	0.00814112	0.000744563	0.000688873	0.00196418
ENSG00000172590	MRPL52	0.13421	0.221767	0.0353001	0.0260739	7.91584e-05	0.255632	0.097135	0.0144544	0.128152	0.0740683	0.18698	0.000403253	0.255514	0.202411	0.183315	0.122264	0.0837314	0.17569	3.1572e-05	0.306608	0.23897	0.25113	0.00794998	0.292783	0.0943527	0.364712	0.122919	0.0171188	0.134987	0.0589464	0.198245	0.00368288	0.588804	0.0372714	0.00152348	0.0991137	0.216411	0.792889	0.385716	0.0130133
ENSG00000109084	TMEM97	0.0123633	0.209152	7.13855e-07	2.81826e-11	0.0134811	1.36885e-08	0.220321	0.276056	0.100393	2.09653e-11	2.66272e-08	0.0538884	1.63821e-08	3.66451e-08	1.16452e-12	4.61305e-10	6.62637e-06	2.24364e-13	0.0345388	0.0824479	0.0563528	3.8722e-08	0.0610539	9.40097e-09	0.0349639	1.13612e-05	0.122852	0.00751383	0.230382	0.00034684	8.82438e-06	0.00925652	0.000184778	0.000106874	2.30464e-16	0.0378693	1.17429e-15	5.66913e-09	6.57936e-06	0.0240462
ENSG00000146122	DAAM2	6.45993e-09	1.7121e-20	4.96528e-18	4.94222e-16	1.55489e-26	1.74224e-12	1.05557e-14	2.14909e-11	1.10028e-09	7.09665e-18	4.90533e-06	1.45176e-21	5.77731e-15	1.63739e-16	9.71339e-25	3.68371e-15	7.12179e-17	9.99361e-16	4.48167e-14	2.96995e-09	0.00431096	8.45569e-15	7.95022e-06	1.94138e-09	0.0103029	5.49948e-10	0.122844	8.34506e-19	1.59208e-07	0.000150545	1.87663e-11	0.00145745	2.21635e-14	1.49599e-25	5.90426e-20	5.57382e-24	2.12101e-15	9.02282e-11	2.86974e-09	5.6705e-14
ENSG00000133226	SRRM1	0.0796983	0.251707	0.0543329	0.0621476	0.105108	0.00162377	0.293992	0.335933	0.231743	0.0330465	0.114204	0.214318	0.0732768	0.0223666	0.102315	0.0780427	0.016517	0.0180154	0.357529	0.0488589	0.0568991	0.0896637	0.0763821	0.004112	0.0398355	0.0170373	0.122646	0.442768	0.292557	0.0269733	0.403277	0.0513325	0.00540149	0.186749	0.0495241	0.0799562	0.0392309	0.024329	0.434196	0.297468
ENSG00000141424	SLC39A6	0.0170443	0.271699	0.0247808	0.0129536	0.126706	0.0408648	0.111627	0.280992	0.109613	0.00449183	0.00310073	0.215602	0.0832596	0.204685	0.135201	0.00525895	0.000516136	0.140904	0.204241	0.00742924	0.0118004	0.112424	0.393416	0.00688602	0.0104975	0.00115768	0.122633	0.102089	0.147421	0.0700913	0.0241016	0.0193354	0.0379865	0.00865929	0.0750728	0.0366057	0.00181293	0.000234806	0.0391889	0.0541233
ENSG00000091592	NLRP1	1.95456e-38	6.31967e-06	3.08497e-14	1.42857e-49	0.211382	2.34108e-39	1.53461e-31	0.396256	4.31627e-35	4.47527e-25	1.02834e-69	0.0553934	1.0795e-30	1.69046e-17	4.73038e-28	4.40278e-26	2.35876e-06	1.32744e-80	0.458133	1.95876e-19	5.10521e-45	4.17497e-17	2.95179e-29	2.39113e-73	1.14765e-32	8.26958e-37	0.122584	6.68143e-07	1.57413e-34	7.07703e-18	6.65104e-24	8.4652e-28	1.88197e-10	0.00572998	8.89765e-54	0.186046	2.25966e-46	6.34272e-34	2.00556e-16	5.86419e-10
ENSG00000143878	RHOB	0.0423796	0.057024	0.000219222	0.134585	0.20776	0.154228	1.45022e-06	0.408755	0.0819555	0.00809296	0.0039017	8.33148e-05	0.273851	0.107311	0.20172	0.0532698	0.0195618	0.0322297	0.336013	0.0118516	0.00431485	0.0930331	0.000262758	0.217155	0.0579085	0.00735734	0.12258	0.0507732	0.00443818	0.16162	0.0283117	0.153222	0.0358932	0.00765684	0.0756304	0.0450902	0.00535604	0.0429019	0.0539389	0.0401667
ENSG00000198947	DMD	0.00764076	4.9223e-05	0.000406506	0.000240426	0.00416035	0.00421055	0.034415	0.000137304	0.0383434	0.000344854	0.558072	0.0872352	0.00954988	0.000260917	0.000313793	0.00812439	0.00124079	0.000294013	0.133962	0.00402505	0.165103	0.0138325	0.0676212	0.287564	0.0323879	0.000252158	0.122511	0.00839522	0.0263199	0.297281	0.00170937	0.217942	0.00047969	4.02832e-05	0.0142467	1.04735e-05	0.0406104	0.00427317	0.00604983	0.00349795
ENSG00000129235	TXNDC17	0.0186338	0.473755	0.0201419	0.0724468	0.0560453	0.53311	0.0591324	0.0416205	0.275969	0.0719602	0.0239677	0.0083132	0.113963	0.208172	0.141323	0.00447209	0.117037	0.307298	0.0105851	0.229185	0.17549	0.270928	0.00688323	0.0328286	0.00225024	0.133441	0.122476	0.00220565	0.261474	0.0138986	0.0221545	0.0974576	0.116079	0.111519	0.0518297	0.0376224	0.0500101	0.0639252	0.112736	0.599739
ENSG00000123106	CCDC91	0.0111603	0.0705783	0.01239	0.0477942	0.0417091	0.00361492	0.00957904	0.0952467	0.0531733	0.0129022	0.000195836	0.0191296	0.00880424	0.0364572	0.0193678	0.00799914	0.0012327	0.0560302	0.176206	0.00158128	0.00663599	0.00130877	0.00167866	2.11859e-05	0.00413863	0.000459298	0.12246	0.0153862	0.0467688	0.0111698	0.000884747	0.000460369	0.141975	0.0519135	0.0116824	0.0139264	0.000165573	0.00282601	0.00758573	0.0827528
ENSG00000164163	ABCE1	0.0957588	0.0843458	0.147487	0.00288208	0.00535545	0.0498095	0.0953451	0.123494	0.337141	0.000263234	0.021057	0.134072	0.0155003	0.0535594	0.00177225	0.0667322	0.00865758	0.0194397	0.201544	0.198427	0.0459578	0.028796	0.101604	0.0509628	0.0813986	0.0346855	0.122392	0.0248784	0.161381	0.0483942	0.0103274	0.00161052	0.167889	0.00574329	0.00479594	0.000658593	0.000748037	0.00976031	0.111589	0.179473
ENSG00000144724	PTPRG	0.00311577	6.73901e-05	0.000110113	0.262594	1.14448e-09	0.0105373	0.137976	1.87055e-07	0.0901638	0.00937912	0.00847063	0.000692206	0.0036232	0.0112315	0.00010831	0.000428915	3.66257e-06	0.408918	2.0406e-05	0.00134754	0.220747	4.20731e-09	0.157583	0.0143007	1.55798e-13	0.000642436	0.122391	1.55517e-07	0.232355	0.305956	0.00686797	0.174095	1.379e-05	1.0017e-05	0.0238755	2.04328e-11	0.000507346	0.00100164	0.0537277	0.000165348
ENSG00000173193	PARP14	3.29632e-50	5.26372e-37	1.12763e-44	9.12683e-70	1.24423e-32	2.28979e-57	2.90669e-41	0.0106804	3.09493e-46	3.67979e-64	4.21878e-75	7.47786e-17	1.5404e-58	9.06459e-46	2.37751e-69	3.05284e-53	4.66306e-39	9.51617e-95	1.79531e-14	1.36402e-41	8.8118e-66	1.1234e-45	5.10659e-52	2.81097e-90	5.38433e-91	8.04276e-58	0.12234	1.0434e-28	8.12575e-55	1.45397e-39	2.23997e-46	5.43529e-46	1.93052e-42	3.68268e-38	1.25351e-80	2.1634e-31	5.39884e-77	1.13816e-60	8.05177e-37	8.5251e-35
ENSG00000111530	CAND1	0.0999697	0.0709386	0.00257206	0.0103376	0.1558	0.0114248	0.158435	0.284301	0.0581897	0.00401474	0.0159013	0.262241	0.0217323	0.033469	0.0337776	0.054781	0.00725958	0.00332421	0.428208	0.0135713	0.030707	0.0489794	0.0586488	0.00611494	0.0365516	0.0523019	0.122326	0.0545992	0.140814	0.0332882	0.0143473	0.0208787	0.0519873	0.0088617	0.0469049	0.0690794	0.0107135	0.00789869	0.0370302	0.0850572
ENSG00000091039	OSBPL8	0.00945777	0.111605	0.0766966	0.0182121	0.252893	0.00727289	0.000195147	0.305313	0.00119319	0.106441	0.0587999	0.0720186	0.0466575	0.0432099	0.0883958	0.139311	0.0120602	0.00301877	0.426672	0.0187782	0.00125478	0.279715	0.190782	0.0450957	0.169266	0.00179469	0.122326	0.0120178	9.24463e-05	0.174833	0.0381867	0.00652687	0.047006	0.00865769	0.0525174	0.1133	0.0422441	0.0159785	0.0474979	0.155117
ENSG00000205155	PSENEN	0.00193708	0.0613713	0.00343926	0.306438	0.000224752	0.31002	0.158565	0.000334125	0.101939	0.055025	0.208232	1.30017e-06	0.209764	0.0213582	0.00425805	0.063397	0.0072194	0.181508	8.76396e-06	0.446655	0.257686	0.0105198	0.225488	0.274736	0.0504515	0.00133591	0.122262	0.0254513	0.0805902	0.0763966	0.00393951	0.062006	0.0939439	0.000389919	0.0474936	0.00879842	0.0905237	0.289699	0.00817762	0.106931
ENSG00000166997	CNPY4	0.0536324	0.00189229	0.00399948	0.039606	0.00828425	0.0241713	0.0535225	0.00138366	0.009928	0.0157446	0.00367293	0.00588871	0.00175859	0.0048696	0.0229304	3.06588e-05	0.00028929	0.00481924	0.0327224	0.0354527	0.00350755	0.0147838	0.0340344	7.20551e-06	7.39859e-05	0.00184785	0.122198	0.0036176	0.0271529	0.000383936	0.000411364	0.0146999	0.00704854	0.000203622	0.0206984	0.000237316	0.00573433	0.00581774	0.00408662	0.00321403
ENSG00000067182	TNFRSF1A	0.0200942	0.0012231	0.0155491	0.000784245	0.0471312	0.00151978	0.000786485	0.0170826	0.0103316	0.000315666	0.0128	0.000255575	0.0132303	0.00178971	0.0117731	0.000344672	1.20969e-05	0.00207533	1.88496e-05	0.000980677	0.000512516	0.00601436	0.00915752	0.0154136	0.00351304	0.000847455	0.122181	0.00187725	0.00234978	1.35262e-08	0.000209987	0.000779535	0.000501943	1.86945e-05	0.000780649	4.31388e-07	1.67919e-05	0.00531574	0.00266597	0.000125893
ENSG00000163596	ICA1L	9.61785e-13	0.000344074	1.8727e-07	3.20514e-15	0.000721933	8.78949e-05	6.49848e-14	0.0112103	1.16269e-09	7.71854e-10	1.27653e-08	0.262639	0.00208175	7.84133e-06	0.00130531	1.70275e-05	0.000733681	2.74157e-08	0.584011	1.21646e-11	2.24956e-17	0.00071731	0.000600863	0.0533489	0.00958138	2.04691e-10	0.122097	1.02353e-06	2.05167e-16	0.128645	2.98495e-10	2.82146e-14	0.000301076	3.30448e-06	4.55028e-08	3.58868e-05	3.75125e-11	3.8721e-07	1.50202e-06	7.39622e-06
ENSG00000015153	YAF2	0.0974126	0.124492	0.0911165	0.166435	0.00476379	0.184557	0.173635	0.0606996	0.301758	0.0107098	0.0446255	0.017703	0.0346247	0.000684282	0.0734966	0.0274035	0.0316007	0.160202	0.105961	0.0139254	0.0657244	0.10304	0.000842003	0.173417	0.0837077	0.11705	0.12204	0.0676081	0.0733896	0.134307	0.00240817	0.116485	0.100284	0.00534167	0.0500139	0.0047263	0.0685028	0.0680468	0.0721521	0.0420993
ENSG00000064692	SNCAIP	0.0267764	0.000163379	0.0301022	0.175476	0.0746142	0.00485542	0.0373602	0.306079	0.00315108	0.234327	0.0529657	1.17175e-05	0.0110369	0.0114332	0.20347	0.0841342	3.83977e-05	0.00139693	0.092302	0.040999	0.0569716	0.712956	0.00462352	3.83959e-05	0.313665	0.00808917	0.121965	0.0649423	0.00298869	1.13758e-08	0.0121786	0.652746	0.00988363	0.00714158	0.140979	5.09751e-06	0.481493	0.00431312	0.000768347	0.000567309
ENSG00000130024	PHF10	0.00669061	0.00127957	0.000858425	6.44153e-06	0.00401345	0.0209885	0.0471178	0.103465	0.0369505	0.000296721	0.00623261	0.0371523	0.00402334	0.00122994	0.0207467	0.000574024	2.85288e-05	0.000302511	0.0826231	0.0212123	0.0625279	0.00704867	4.52178e-05	0.034212	0.0171401	1.10332e-05	0.121963	0.000187843	0.0504338	0.00989497	0.000655489	0.0291669	0.000888211	0.000292182	3.07381e-05	3.24852e-05	0.000166075	0.00693339	0.00931099	0.00585232
ENSG00000155304	HSPA13	0.0866867	0.0872965	0.062105	0.120915	0.0294594	0.0461613	0.120552	0.169206	0.0939695	0.0509124	0.0186054	0.114905	0.0451977	0.0196845	0.0595851	0.00337521	0.00046346	0.0388164	0.219067	0.000431304	0.00513273	0.13632	0.244521	0.0281522	0.0421205	0.00112307	0.121942	0.00394827	0.000157002	0.0164115	0.0228758	0.0552294	0.0326741	0.00289505	0.104103	2.4861e-06	0.0287818	0.0193914	0.0651989	0.209534
ENSG00000139350	NEDD1	0.0618793	5.49737e-05	0.0001392	0.0818772	1.03309e-05	1.22371e-06	0.265367	0.0582155	0.0514566	0.000521784	2.66158e-06	0.00296528	4.50715e-10	1.62795e-06	1.55963e-10	3.99087e-06	2.60196e-06	0.000194346	0.000245219	0.00787545	0.0156223	9.02863e-09	2.39714e-06	4.19214e-13	3.11398e-16	0.00703965	0.121881	0.00458527	0.146338	2.78622e-08	0.00133665	0.0485873	4.25291e-07	3.44851e-05	1.22765e-06	3.79773e-05	7.21831e-05	1.67615e-05	0.00183243	3.79746e-06
ENSG00000146250	PRSS35	2.09986e-52	1.53039e-27	3.04776e-41	1.75901e-51	2.94695e-31	5.67113e-24	2.58966e-53	1.59281e-07	3.84949e-38	6.61919e-47	1.46723e-35	1.56711e-31	2.8151e-20	5.21162e-26	5.71822e-32	5.93384e-30	1.40531e-38	8.30744e-42	1.98053e-16	9.71022e-42	5.68254e-66	2.41431e-40	1.04028e-19	0.000239591	4.80019e-40	1.2889e-58	0.121872	5.05809e-29	1.00945e-61	0.014371	8.57255e-46	8.61811e-53	2.07585e-25	4.90707e-38	1.51961e-38	1.07518e-32	2.06605e-65	4.72765e-38	6.45757e-27	2.44138e-28
ENSG00000100603	SNW1	0.301435	0.151803	0.283674	0.108439	0.17038	0.0987511	0.252075	0.0429421	0.283568	0.00242593	0.123806	0.0115324	0.00630593	0.123497	0.0983077	0.268462	0.0409557	0.217	0.167993	0.110261	0.0114307	0.0281476	0.00752773	0.166489	0.0836109	0.12571	0.121869	0.150893	0.226011	0.123291	0.429943	0.324376	0.024044	0.0648973	0.0394918	0.0117215	0.309395	0.314865	0.0116212	0.355874
ENSG00000187713	TMEM203	0.0157942	0.214028	0.000494906	0.077291	0.0796775	0.0198939	0.0248475	0.113973	0.0123409	0.0200604	0.0191057	0.00371735	0.00600372	0.0608017	0.00418121	0.0195392	0.001137	0.0335247	0.14839	0.0183591	0.0292734	0.00754289	0.0435133	0.000251028	5.07146e-05	0.0184061	0.121863	0.0467559	0.00874976	0.0297121	0.00654203	0.0384658	0.047811	0.000623913	0.00897849	0.0783829	0.0027845	0.00595748	0.0525147	0.0133625
ENSG00000122779	TRIM24	0.0534671	0.129529	0.0888612	0.0573649	0.197039	0.00165157	0.134489	0.393562	0.0325096	0.031291	0.0356145	0.0795874	0.00985886	0.0544099	0.0128176	0.0282332	0.00349878	1.12275e-05	0.324696	0.000853031	0.0177347	0.0820828	0.0415751	0.000752677	0.0100148	0.00236875	0.121704	0.0736652	0.0147554	0.0449225	0.0152556	0.0246085	0.0560103	0.040842	0.00154131	0.0464813	0.00228485	0.00401618	0.0482082	0.024815
ENSG00000166347	CYB5A	0.00519538	0.0703026	0.0114084	0.0125872	5.19641e-05	0.600866	0.166918	0.000139196	0.0112365	0.130412	0.125021	3.62353e-08	0.477123	0.174335	0.138137	0.153813	0.0471708	0.349492	8.88788e-06	0.30221	0.278043	0.0178757	0.0166532	0.5188	0.0129131	0.0383575	0.121691	0.0276927	0.180784	0.217698	0.044186	0.0195308	0.278457	0.0401712	0.264767	0.00455833	0.0720455	0.0994883	0.0320171	0.0860287
ENSG00000086475	SEPHS1	0.0452486	0.0972095	0.0115391	0.0388454	0.00913631	0.0329821	0.345886	0.201439	0.00351659	0.0146126	0.0162224	2.25392e-05	0.0835794	0.0535699	0.0604395	0.0500924	0.0113657	0.0733555	0.012003	0.0419115	0.0053262	0.0268399	0.0558519	0.00592307	0.0113936	0.0379651	0.121604	0.0576578	0.0949895	0.000510321	0.0145571	0.00826021	0.0236174	0.0252426	0.042923	0.0456441	0.0138889	0.0711342	0.045146	0.0658206
ENSG00000169217	CD2BP2	0.114035	0.02332	0.0823154	0.0702641	0.0201153	0.156072	0.139498	0.0571514	0.0306773	0.0255985	0.0176329	0.0016445	0.0308846	0.126827	0.0413462	0.0275451	0.00624013	0.0683015	0.0785796	0.0202731	0.000725378	0.0564316	0.0089635	0.00323552	0.00201689	0.0122234	0.1215	0.0280485	0.107702	0.0286962	0.00679174	0.0124544	0.0638092	0.00541334	0.0137504	0.0504722	0.00636564	0.0308937	0.066114	0.0560219
ENSG00000109911	ELP4	0.0992078	0.00266082	0.00316436	0.114352	0.00150904	0.0874493	0.149501	0.111168	0.149216	0.00792046	0.0686207	1.3506e-05	0.0233232	0.0036526	0.000147726	0.0175027	0.000740057	0.0647774	0.00056625	0.117169	0.221294	0.00484144	0.04431	0.0188385	0.0094472	0.0170963	0.121489	0.00335585	0.118167	0.0673081	0.0937493	0.313866	0.00313792	0.000369468	0.0393514	2.17672e-07	0.0204129	0.0196615	0.127517	0.0362392
ENSG00000148362	PAXX	2.58754e-07	0.246918	0.000767184	0.057151	0.00240263	0.108055	1.58428e-11	0.155962	2.02776e-06	0.0696679	0.0041856	0.037967	0.241137	0.085636	0.136583	0.0207321	0.0549173	0.000273909	0.0908351	7.35551e-07	1.59164e-08	0.211654	0.000659336	0.293963	0.131639	1.83965e-05	0.121437	0.00342482	1.7582e-10	0.1015	0.000156533	1.71764e-05	0.00730903	0.0153608	0.0789199	0.0215413	0.00528977	0.0450017	0.000695285	0.167443
ENSG00000108395	TRIM37	0.0410735	0.0332378	0.0957702	0.0319136	0.00921081	0.0488897	0.273987	0.00415048	0.122795	0.0133481	0.212652	0.00998539	0.176617	0.00478627	0.00403226	0.0538418	0.0102182	0.0911676	0.144651	0.0312324	0.21009	0.106942	0.0529269	0.125603	0.0873249	0.105276	0.121395	0.0040578	0.161999	0.153051	0.0673352	0.0139224	0.09822	0.00404402	0.0927084	0.0261704	0.0995893	0.00563452	0.0216791	0.102375
ENSG00000105270	CLIP3	0.0335107	0.160149	0.205177	0.0746875	0.258174	0.259392	0.000572698	0.123558	0.0125181	0.22082	0.102582	0.0153473	0.200411	0.411882	0.124553	0.0204956	0.0297047	0.185278	0.2216	0.035248	0.0116019	0.155933	0.000148521	0.306751	0.0454743	0.0342883	0.121381	0.0770071	0.00174741	0.0479559	0.0325363	0.280627	0.00761091	0.00526095	0.0102557	0.0941301	0.263746	0.122978	0.283631	0.163297
ENSG00000101160	CTSZ	0.0675807	8.20352e-05	2.48557e-05	0.271042	2.24299e-07	0.00107675	0.00943402	4.11399e-08	0.0937144	0.000746225	0.0656872	8.66941e-19	0.000902193	0.00522903	5.51083e-05	0.01003	6.75763e-05	0.175535	4.69853e-12	0.0673172	0.0723974	2.45145e-05	0.218436	0.336423	0.0143214	0.00977328	0.121338	2.12047e-06	0.180752	0.13614	0.0171285	0.122904	0.00112654	1.44482e-05	0.0206906	2.01261e-11	0.0484265	0.0145019	0.00274486	0.00142833
ENSG00000131495	NDUFA2	0.134139	0.255782	0.180184	0.150177	0.002863	0.560778	0.0223907	0.0351601	0.366274	0.451199	0.0824632	1.1512e-05	0.235784	0.0723672	0.048572	0.00766848	0.355352	0.314526	0.00373192	0.330379	0.212938	0.292557	0.000349718	0.16851	0.0568279	0.589833	0.121315	0.0129909	0.196433	0.041267	0.50967	0.353076	0.275329	0.0458382	0.338579	0.0697785	0.134225	0.48371	0.402205	0.211055
ENSG00000114503	NCBP2	0.0707997	0.28276	0.00160001	0.0290147	0.195341	0.0641596	0.108481	0.169581	0.238715	0.0179212	0.00072856	0.0187185	0.163818	0.0757194	0.0314176	0.034042	0.00680623	0.0213512	0.242841	0.224797	0.0216127	0.0141373	0.00329036	0.0111597	0.0259339	0.237378	0.121289	0.15981	0.183195	0.086212	0.0887926	0.0345811	0.133107	0.216581	0.00458646	0.198667	0.0109995	0.00890381	0.173412	0.150403
ENSG00000184588	PDE4B	7.58511e-06	0.20321	4.77099e-06	4.33583e-12	0.0411512	0.00356026	0.036656	0.00371449	0.00801765	2.69967e-10	0.00019905	0.0434534	0.0222716	0.00262747	0.000439097	1.9085e-05	1.11847e-05	0.0591181	0.0803116	0.00150007	0.0177034	1.18739e-07	0.143249	0.329625	0.334535	0.00481234	0.12116	5.59173e-05	0.0426216	0.0209759	9.9299e-05	0.00336558	0.00118618	3.53869e-06	1.8014e-05	1.67874e-06	7.04565e-11	4.97085e-06	0.000408518	0.0251897
ENSG00000113068	PFDN1	0.0406819	0.122352	0.215475	0.149394	0.0480885	0.491331	0.141793	0.0164349	0.33516	0.285643	0.12146	0.023625	0.263164	0.164721	0.020593	0.224967	0.179536	0.159725	0.0914729	0.248054	0.260441	0.0129033	0.0285436	0.395875	0.0060356	0.39973	0.121134	0.0491385	0.243468	0.0133958	0.205329	0.0233349	0.0848484	0.128435	0.0843562	0.0322178	0.143742	0.126867	0.243227	0.5489
ENSG00000092203	TOX4	0.0672717	0.100888	0.00847804	0.13992	0.0829974	0.0154527	0.0839742	0.141019	0.0869722	0.0640231	0.0108635	0.0692999	0.0581483	0.110262	0.108772	0.0665353	0.0021365	0.0135686	0.136526	0.0708889	0.0731768	0.130169	0.00363422	0.00224032	0.0172499	0.0341448	0.121067	0.0455363	0.0100735	0.112933	0.0673425	0.0284775	0.113736	0.00239267	0.00818821	7.27898e-05	0.00234164	0.0722509	0.139093	0.191255
ENSG00000143815	LBR	0.000934232	0.000671195	6.94009e-05	1.01956e-07	0.117799	7.88784e-09	0.447893	0.310287	0.00220893	2.39986e-07	1.55648e-11	0.163059	1.08155e-10	2.25643e-06	2.67182e-09	2.20764e-07	1.78222e-06	1.47862e-10	0.381526	0.0321492	0.00569171	1.40847e-05	3.52152e-07	4.32402e-19	1.661e-10	0.000182656	0.121055	0.0227638	0.0503118	1.2143e-10	0.000742312	0.00240593	1.23291e-05	0.000227718	7.26593e-11	0.0223794	2.93975e-08	1.44879e-07	0.000144678	0.000452189
ENSG00000078808	SDF4	0.0600447	0.0154555	0.0406015	0.237406	0.0127743	0.226373	0.0825117	0.0340322	0.267528	0.0607698	0.197678	0.0512953	0.164355	0.00101957	0.0858486	0.0159621	0.0123921	0.0814665	0.065556	0.144379	0.116148	0.042578	0.196857	0.159704	0.0559022	0.0117652	0.121055	0.000507197	0.0513468	0.0333271	0.0494507	0.107704	0.0566929	0.00545042	0.13536	0.00112436	0.0561106	0.0952622	0.0859147	0.127218
ENSG00000137274	BPHL	0.0378609	0.0805317	0.000662957	0.0742393	0.114856	0.0471375	0.0129945	0.0532334	0.0596345	0.0232705	3.10861e-06	0.00526624	0.000313665	0.00821817	3.12062e-05	0.000747142	0.022095	0.00548496	0.160956	0.0164335	0.130026	5.55299e-06	4.783e-07	0.0286711	1.49801e-08	0.0149635	0.121032	0.0579309	0.0557082	0.0791254	0.0234504	0.110541	0.0141326	0.0100278	0.000431637	0.00211846	7.37115e-05	0.168544	0.0559799	0.0228037
ENSG00000164733	CTSB	0.0582579	0.0090614	0.0184555	0.0119256	0.000604231	0.141613	0.0238589	0.0112833	0.279459	0.00288747	0.290628	4.10373e-06	0.102471	0.106011	0.0357421	0.179698	0.000406231	0.180205	0.000851193	0.23214	0.24478	0.0184498	0.388783	0.463678	0.174051	0.014287	0.121031	0.00605932	0.124697	0.171787	0.0504164	0.0877831	0.00943734	0.000943029	0.272283	5.79081e-05	0.106993	0.0190472	0.049444	0.0392745
ENSG00000114942	EEF1B2	0.353656	0.282744	0.239458	0.175693	0.133962	0.135522	0.27041	0.261313	0.151802	0.47439	0.065027	0.696759	0.0572189	0.333714	0.164686	0.0383503	0.550508	0.188861	0.247473	0.329339	0.375483	0.0660766	0.107778	0.198191	0.30457	0.554591	0.121012	0.0454215	0.156219	0.177447	0.110747	0.266666	0.398737	0.919881	0.199681	0.539742	0.318286	0.0689426	0.439961	0.444251
ENSG00000150316	CWC15	0.193977	0.182559	0.398087	0.142262	0.0532136	0.42137	0.27585	0.0695038	0.178574	0.195605	0.00624819	0.0116559	0.215483	0.0579527	0.276248	0.00600812	0.00353239	0.0975651	0.112802	0.356634	0.0337212	0.0356965	0.00133253	0.0998627	0.0114216	0.164241	0.12101	0.353314	0.21882	0.0945824	0.333904	0.0806559	0.264047	0.0710591	0.162508	0.161434	0.0471718	0.21612	0.143165	0.257607
ENSG00000088205	DDX18	0.246121	0.278237	0.599154	0.0426504	0.156653	0.0229796	0.0352808	0.221434	0.247229	0.0140593	0.0115341	0.277537	0.0498718	0.301394	0.0380456	0.0514715	0.00913265	0.0274102	0.133251	0.175088	0.0823003	0.0470615	0.0877297	0.00107493	0.0135472	0.0714656	0.120984	0.0584562	0.27735	0.00790779	0.0249817	0.095889	0.0394119	0.00239302	0.00788297	0.0987679	0.0328001	0.0271724	0.0416955	0.200236
ENSG00000119977	TCTN3	0.0300537	0.00692535	0.00520056	6.37337e-06	0.0173667	0.000725459	0.00761485	0.0868793	0.0194005	1.06406e-05	0.00413563	0.0138355	0.00728661	8.92024e-05	0.000113848	0.000263351	1.09006e-05	4.07797e-07	0.0759805	0.00583938	0.00366939	0.0111868	0.0484152	0.00349993	0.000149641	0.000278028	0.120973	0.00278298	0.018775	0.0303726	0.00234733	0.00139529	0.000600269	5.89099e-05	0.00047606	7.02272e-07	7.16857e-08	0.000214329	0.00351299	0.00545669
ENSG00000170275	CRTAP	3.47843e-05	3.67746e-06	1.20057e-11	1.95432e-18	4.80984e-09	1.59067e-17	0.00833318	0.0942001	3.24442e-05	2.748e-17	3.32534e-30	0.00332891	1.51501e-23	3.92475e-17	6.3044e-28	4.66312e-21	2.90111e-08	7.05837e-29	0.0186257	0.000159662	2.50785e-05	4.18343e-17	2.00638e-18	6.75376e-38	5.40402e-29	2.15036e-08	0.120945	1.25242e-07	0.0341818	1.32511e-12	2.24657e-09	0.000444524	6.61703e-11	8.73096e-08	4.39727e-31	1.75304e-07	6.29657e-24	9.06615e-16	2.19865e-08	2.32618e-07
ENSG00000080345	RIF1	0.0405718	0.0114175	0.0419798	0.00049248	0.102453	9.53067e-06	0.225679	0.231186	0.107939	0.0586329	0.0158067	0.206398	1.21297e-05	0.000235477	0.00264554	0.00236551	0.000514237	2.3085e-05	0.4529	0.00159621	0.0406009	0.0615268	0.0257094	2.0863e-08	0.00497329	0.0232335	0.120942	0.0110625	0.317247	3.5163e-06	0.0708024	0.128132	1.4404e-05	0.0290893	0.00102573	0.00588436	0.0657333	0.000158549	0.0237983	0.0137101
ENSG00000175662	TOM1L2	0.00539758	0.000569323	0.00356402	0.0435583	0.00177084	0.0112183	0.00645224	0.016114	0.00576758	0.002253	0.200048	0.0476791	0.0456141	0.0047959	0.0162063	0.0327268	0.000560581	0.00251205	0.0951515	0.00128212	0.0885561	0.0387739	0.0381653	0.0990091	0.0458624	0.000510516	0.120931	0.000234928	0.000989413	0.119769	0.00929413	0.201802	0.0110475	1.16085e-05	0.0194863	3.61602e-09	0.151156	0.069252	0.0409711	0.02157
ENSG00000204574	ABCF1	0.347422	0.284708	0.165032	0.0828778	0.00394179	0.120562	0.234891	0.0567284	0.14707	0.074883	0.0923175	0.0126493	0.0829526	0.0352619	0.0853303	0.0939504	0.0187529	0.147668	0.0417716	0.00915239	0.0738514	0.135506	0.00865472	0.164866	0.121879	0.00534831	0.1209	0.11791	0.0649767	0.122007	0.166338	0.0253522	0.0919249	0.0139601	0.0172945	0.0259733	0.184956	0.100777	0.217362	0.0719982
ENSG00000094975	SUCO	0.0331441	0.00164166	0.0173789	0.0775331	0.0368127	0.00259163	0.126862	0.235258	0.0251316	0.0392579	0.0328082	0.0658692	0.036395	0.0266396	0.028061	0.0454599	1.29117e-05	0.0169791	0.193105	0.00249549	0.0045472	0.0165172	0.0749676	0.00920977	0.0800237	0.00274195	0.120876	0.0309082	0.00943934	0.00519007	0.0789302	0.0366229	0.0292291	0.000761385	0.0473942	0.000346986	0.0949077	0.00317348	0.0786224	0.0035475
ENSG00000160781	PAQR6	7.09229e-62	3.33781e-31	2.27838e-39	5.02867e-72	1.75413e-17	2.37992e-54	2.69208e-60	6.30763e-06	9.28985e-58	1.09766e-51	2.68536e-74	0.00970463	1.24958e-53	1.07496e-43	1.83261e-58	1.96675e-48	9.53377e-16	3.813e-96	8.35913e-13	2.08515e-38	1.50342e-69	5.66156e-39	6.93685e-31	6.47492e-91	1.1543e-54	1.44336e-58	0.120871	4.22685e-19	2.18053e-59	7.68026e-34	1.64262e-50	1.92167e-52	2.46867e-35	5.7039e-20	9.74206e-76	0.000301733	1.64389e-64	8.07601e-60	4.85456e-37	8.85397e-33
ENSG00000106609	TMEM248	0.0896799	0.0317956	0.0245095	0.0233639	0.00407786	0.02295	0.0614666	0.0482289	0.0688365	0.00424995	0.0395137	0.0110506	0.0301505	0.00358283	0.0147576	0.0296933	0.00313521	0.0557135	0.0525196	0.0231607	0.00687577	0.0017723	0.065473	0.00629566	0.0103119	0.0212196	0.120864	7.45055e-05	0.0520409	0.0161459	0.00656204	0.0183652	0.00312963	0.00294136	0.0089679	0.00709659	0.00954302	0.0196264	0.0469971	0.0560504
ENSG00000136040	PLXNC1	1.88795e-07	6.57525e-06	6.17425e-05	1.79022e-12	6.05907e-06	0.000119528	0.0343968	0.141627	0.00037326	1.23981e-08	1.63079e-05	0.0596609	0.0403876	2.05462e-06	0.0001124	1.62281e-06	4.05609e-07	8.30904e-09	0.0510252	3.05949e-05	3.89099e-05	0.000418082	0.0120485	0.000681785	0.000621466	6.17016e-08	0.120854	0.0107767	5.1724e-05	0.0681573	2.17395e-05	0.000119008	7.26635e-06	1.07916e-06	5.21338e-07	0.00111885	3.80094e-09	1.65378e-05	1.94751e-05	0.000160788
ENSG00000143337	TOR1AIP1	0.0628296	0.000502778	0.00618452	0.0691483	0.0402423	0.00479901	0.0760537	0.0584615	0.12645	0.0238327	0.0842539	2.37726e-05	0.00974373	0.00327714	0.00320595	0.0477733	0.000683799	0.0332084	0.0263716	0.000526065	0.0599699	0.0122624	0.0604769	0.0239027	0.000599473	0.00415225	0.120825	0.0692798	0.020241	0.0188656	0.0226359	0.132389	0.000220924	0.000334141	0.0167322	0.000119659	0.0253272	0.00604559	0.0886254	0.0130039
ENSG00000133640	LRRIQ1	2.49923e-21	7.63814e-09	2.26856e-17	1.5111e-18	3.5729e-17	2.60704e-21	1.1904e-17	0.00988876	3.41128e-18	1.39706e-22	1.23455e-18	0.0515817	9.86573e-19	8.04414e-16	7.67092e-21	2.63123e-18	2.32588e-17	2.24019e-23	0.0305068	8.38417e-19	9.35076e-30	6.37844e-20	0.00659898	4.7266e-13	6.7702e-15	5.30719e-26	0.120812	1.63338e-15	1.59003e-25	0.0139707	2.00574e-19	3.9952e-22	3.20199e-12	1.53585e-16	1.61877e-20	1.26379e-18	4.9591e-29	4.95975e-22	2.47402e-14	7.34996e-11
ENSG00000181610	MRPS23	0.0274535	0.228638	0.0451578	0.106255	0.0810149	0.187557	0.0908472	0.0686718	0.156374	0.0403376	0.000927853	0.010662	0.00665004	0.0620113	0.0641744	0.00911254	0.015227	0.140621	0.0872872	0.0412142	0.0184478	0.00183761	0.00300921	0.0595725	0.000862994	0.0356909	0.120781	0.0392414	0.128004	0.0511727	0.0354254	0.0482004	0.0937014	0.0319224	0.0203722	0.0549542	0.0452571	0.0937158	0.17619	0.177909
ENSG00000036257	CUL3	0.0196074	0.176578	0.0453302	0.00226439	0.109659	0.000438028	0.0529586	0.292701	0.0281383	0.0159619	0.0037144	0.0785986	0.000733872	0.042768	0.0235196	0.0195439	0.0132567	0.00490695	0.302416	0.0188074	0.0223633	0.0291137	0.000667137	0.000352409	0.00631943	0.00472308	0.120731	0.07622	0.00288844	0.0759459	0.00192698	0.0127164	0.0169433	0.0204715	0.000101684	0.08653	0.000280002	0.0006652	0.111808	0.113947
ENSG00000109107	ALDOC	6.40678e-06	7.45594e-18	2.7176e-17	2.35452e-21	9.88928e-21	1.06127e-15	0.00237933	4.24567e-14	3.51573e-10	7.75743e-22	3.75025e-35	1.20584e-24	1.0379e-36	1.1706e-31	1.52343e-54	6.51782e-37	5.42215e-08	4.41148e-28	3.93341e-23	0.223434	0.941301	1.70815e-34	2.9895e-42	2.40096e-53	8.72692e-67	0.00303218	0.120683	3.71002e-15	0.20719	6.4607e-28	7.62558e-09	0.575177	1.4701e-23	4.85956e-18	3.74684e-43	1.58929e-12	4.21821e-25	6.70806e-14	8.36969e-13	1.37508e-16
ENSG00000138433	CIR1	0.011119	0.117383	0.0566991	0.0101834	0.24661	0.0472785	0.00167581	0.246597	0.000486022	0.072234	6.12677e-05	0.0302866	0.0135654	0.030791	0.0517521	0.00845014	0.00092969	0.000773126	0.240201	0.0100515	0.000204324	0.00102203	0.000364181	0.00364124	0.00516757	0.00316932	0.120666	0.133003	0.000292427	0.0754265	0.00694903	0.0677491	0.0549311	0.0200409	0.0487686	0.0857682	0.0447363	0.0276429	0.0375955	0.0403697
ENSG00000115084	SLC35F5	0.00293415	9.89404e-05	0.000981512	0.0485085	0.0268342	0.00705105	0.00196131	0.0300246	0.0372749	0.00955671	0.0042928	0.0268037	0.0032294	0.00214305	0.00121833	4.60003e-05	8.50647e-05	0.00106737	0.0798064	0.0159601	0.00849521	0.0180997	0.0292346	0.00584964	0.0417953	0.00629467	0.120644	0.00142558	0.00614632	0.0437987	0.000795872	0.0452363	0.000507662	0.000224069	0.00508793	2.72675e-05	0.00706174	0.000835488	0.0161696	0.000165831
ENSG00000137100	DCTN3	0.102965	0.124026	0.180162	0.44349	0.237067	0.15028	0.0778002	0.129784	0.178164	0.0502272	0.119245	0.0200575	0.457219	0.36808	0.210624	0.308436	0.193374	0.085966	0.0892983	0.198126	0.12564	0.352552	0.00343736	0.244867	0.136201	0.233241	0.120606	0.400631	0.118018	0.239634	0.0341174	0.108385	0.459828	0.168323	0.229513	0.48609	0.317058	0.507622	0.478869	0.5488
ENSG00000185800	DMWD	0.00142813	0.038521	0.00613902	0.0159415	0.000337267	0.0283139	0.021997	0.06844	0.0139953	0.0501023	0.00173515	0.0493077	0.0112613	0.0187481	0.0234083	0.00124756	3.12196e-05	0.00730622	0.184416	7.56547e-06	0.0051965	0.00086327	2.40115e-05	0.0141206	0.0131819	0.003037	0.120437	0.000266421	4.46829e-05	0.0467894	0.0099009	0.000726588	0.0249313	0.00146706	0.00386098	0.00122908	0.014634	0.00558228	0.00532903	0.0408931
ENSG00000178567	EPM2AIP1	0.0157904	0.115575	0.0181711	0.00048564	0.322123	0.00144908	0.000624815	0.208656	0.00170075	0.00533314	0.000643273	0.109215	0.000181758	0.00823409	0.00812903	0.00364973	0.00629998	0.000128414	0.482543	0.0160912	0.00307984	0.112028	0.0274922	0.0108794	0.0288513	0.00433177	0.120399	0.0106966	0.0245706	0.0235792	0.017618	0.0222392	0.0380326	0.000999965	0.00181132	0.00257911	0.00509063	0.0022738	0.0223755	0.0917183
ENSG00000177556	ATOX1	0.100442	0.297976	0.357152	0.080688	0.0121015	0.589671	0.0183421	0.0117671	0.0927148	0.227098	0.00503789	0.0261318	0.416738	0.378478	0.0472347	0.0932248	0.139454	0.138921	0.0792934	0.106798	0.204764	0.017195	0.00117167	0.216386	0.0162321	0.0737873	0.120334	0.0538233	0.270935	0.106189	0.00774863	0.0946857	0.598243	0.00738721	0.0286499	0.361013	0.0736506	0.147396	0.426491	0.159559
ENSG00000153721	CNKSR3	0.0199755	1.47996e-10	1.52005e-06	2.81389e-06	0.121237	2.90886e-12	0.021715	0.0312506	0.00672545	4.15764e-07	4.2969e-16	0.0015079	1.83868e-16	2.04786e-12	8.72983e-15	2.87093e-10	1.05884e-09	1.52338e-13	0.0603603	0.000843113	0.0075638	5.10838e-13	5.40174e-12	1.17534e-26	1.17495e-27	9.9871e-06	0.120233	0.000524034	0.0794403	3.77498e-13	0.00117922	0.0405789	8.43033e-13	9.46029e-10	3.29129e-14	2.07122e-08	4.87964e-10	1.65248e-08	4.33973e-05	1.12041e-08
ENSG00000103485	QPRT	2.07537e-35	5.16389e-25	2.86327e-29	1.36854e-50	1.29352e-21	1.1143e-43	9.33188e-23	0.0251221	1.41005e-30	5.13829e-42	9.68255e-72	7.52184e-16	6.97226e-49	7.29424e-37	9.93272e-57	4.59438e-46	2.12335e-17	5.52367e-60	2.55004e-18	5.32095e-24	1.68178e-42	7.96928e-41	2.5359e-49	6.92095e-88	1.67159e-74	4.62138e-33	0.12021	3.13018e-12	1.32463e-30	7.17384e-40	7.93611e-31	4.13868e-38	2.94415e-29	3.72215e-15	1.63849e-58	7.15538e-05	2.39127e-59	6.4697e-45	5.76708e-28	3.39016e-26
ENSG00000072803	FBXW11	0.0514111	0.103704	0.00714434	0.138533	0.0134595	0.00805789	0.0809043	0.046545	0.0713814	0.0165612	0.0748848	0.023628	0.00514305	0.0696389	0.0761631	0.0667611	0.00620566	0.0241627	0.158481	0.00125508	0.0618026	0.0524652	0.0559828	0.00498332	0.00349781	0.00578429	0.120114	0.114624	0.000921476	0.0700609	0.0177818	0.0734572	0.0413598	0.00284479	0.0415197	0.048224	0.0421362	0.000393412	0.125517	0.0566726
ENSG00000167193	CRK	0.0338935	0.0647693	0.00157197	0.0771925	0.0868521	0.025107	0.150567	0.10998	0.114036	0.0479935	0.00237999	0.0341086	0.00797427	0.0659822	0.0658652	0.0359902	0.0279215	0.0631588	0.307001	0.0511277	0.0466367	0.0600536	0.0139502	0.00203637	0.00910306	0.00564803	0.120059	0.0299835	0.100215	0.0825161	0.00897945	0.0341636	0.166877	0.0122396	0.00360077	0.132734	0.00624293	0.0118446	0.0477833	0.0929737
ENSG00000135446	CDK4	0.0506974	0.000349245	0.268437	0.449542	0.00044354	0.34751	0.285888	0.0620889	0.280018	0.546101	0.417034	1.55576e-07	0.201379	0.103003	0.386614	0.0337705	0.251858	0.589379	0.000284215	0.528787	0.457053	0.246361	0.0540933	0.463795	0.185938	0.893033	0.120035	0.0540681	0.286319	0.00407568	0.497418	0.139602	0.0303781	0.144955	0.233612	0.000610736	0.713396	0.47608	0.147097	0.203378
ENSG00000124942	AHNAK	1.43985e-35	1.83845e-30	1.70761e-39	2.17461e-53	2.22229e-34	2.38841e-33	1.46101e-36	4.07345e-10	5.00691e-32	1.90129e-51	6.85803e-58	4.67476e-27	5.5366e-40	7.89901e-39	1.47278e-55	8.01159e-42	4.66359e-33	4.57537e-52	1.26234e-15	8.39855e-26	1.3656e-33	2.32504e-41	3.30232e-42	2.98324e-64	1.50789e-65	3.52671e-36	0.120017	7.79488e-28	6.37284e-36	7.8879e-26	4.39151e-33	9.38326e-31	1.51906e-34	3.63821e-35	5.09273e-59	1.56042e-26	7.53148e-62	1.09804e-39	1.42083e-28	7.67824e-29
ENSG00000114331	ACAP2	0.0335362	0.000373815	0.00744163	0.00717418	0.0606379	0.00343707	0.0554638	0.10842	0.132972	0.0387981	0.094751	0.112683	0.0140522	0.0108082	0.00763603	0.0465712	7.03172e-05	0.0122451	0.225531	0.0147699	0.0179703	0.0312529	0.0695528	0.0121392	0.0336556	0.00394266	0.119998	0.0576036	0.0697334	0.0494021	0.0444664	0.0392841	0.0102233	0.000692242	0.0247733	6.01533e-06	0.0629784	0.0044541	0.0598611	0.000343813
ENSG00000113141	IK	0.158508	0.352993	0.047712	0.140267	0.13212	0.0102084	0.134021	0.113056	0.118233	0.0320729	0.0140085	0.109134	0.0146514	0.332887	0.0350624	0.00894534	0.0252297	0.0534021	0.172647	0.0485109	0.0483155	0.0109839	0.0475543	0.011195	0.00104719	0.0127446	0.119965	0.562394	0.101121	0.106213	0.121627	0.0220409	0.0026293	0.0639611	0.0981786	0.0508263	0.00922587	0.178113	0.445802	0.348889
ENSG00000151694	ADAM17	0.0267455	0.000999771	0.00059161	0.0224	0.008148	0.00021338	0.0431855	0.064831	0.0315747	0.00300721	0.0241765	0.0466159	0.00882745	0.000208255	0.00450179	0.0165275	7.16866e-06	0.000115353	0.129653	0.021281	0.0105793	0.0113966	0.0110469	0.000412281	0.00416627	0.00588205	0.119961	0.00291128	0.0462484	0.00686066	0.000199692	0.0212043	0.000856942	0.000300295	0.00347386	0.0001314	0.00521807	0.00253594	0.0277747	0.00156759
ENSG00000100445	SDR39U1	0.000455784	0.168812	0.0029749	6.95866e-06	0.107807	0.0432606	0.000160653	0.143025	0.0404712	0.000121304	0.000160518	0.0148549	0.034273	0.0074335	0.0934621	0.000768023	0.0118078	0.00177122	0.0867805	0.000333944	0.000366822	0.0397799	0.000172383	0.17082	0.00785249	0.00438146	0.119939	0.00746009	0.0147432	0.0423102	0.00086831	6.79137e-06	0.124827	0.0247162	0.000911336	0.0180713	5.5949e-07	0.00718131	0.0481186	0.0521334
ENSG00000136247	ZDHHC4	0.0359589	0.115869	0.00665386	0.0630179	0.020999	0.0632357	0.0492407	0.0923701	0.0279186	0.00152606	0.0318379	0.00483383	0.0273592	0.0478456	0.0304359	0.012975	0.0396545	0.00610379	0.0123621	0.00157895	0.0175541	0.036046	0.0456099	0.0159588	0.0165328	0.011507	0.119939	0.01246	0.0241081	0.0151676	0.000319693	0.00474138	0.0907587	0.0103982	0.0336122	0.00482646	0.00283035	0.12487	0.0920938	0.0962275
ENSG00000108510	MED13	0.0162601	0.0252969	0.0377183	0.150958	0.123584	0.0102695	0.0870896	0.209175	0.0156642	0.0716973	0.109226	0.0672797	0.00856535	0.00977487	0.0223955	0.0494555	0.00533733	0.0248658	0.316791	0.00649507	0.0114379	0.0301647	0.0630941	0.0107901	0.135165	0.0039993	0.119918	0.0182766	0.00279824	0.0681205	0.0407238	0.0635184	0.0590254	0.0497515	0.00432356	0.00617452	0.0112174	0.00884595	0.122105	0.10692
ENSG00000165410	CFL2	0.222345	0.0463488	0.042884	0.281417	0.0528399	0.446352	0.268143	0.000843355	0.00255594	0.30975	0.348586	1.40407e-05	0.32661	0.4051	0.284047	0.117375	0.0648809	0.159114	0.00179656	0.173731	0.119173	0.108838	0.0218356	0.346979	0.0997209	0.325556	0.119901	0.0315035	0.215158	0.247141	0.0321824	0.181678	0.130854	0.104845	0.45845	0.000987838	0.095887	0.450547	0.209341	0.204953
ENSG00000164081	TEX264	0.0189623	0.0751464	0.000615058	0.00613148	0.0390972	0.115371	8.05119e-07	0.00783334	0.145448	0.000289405	0.0180415	3.77703e-05	0.0960837	0.0271065	0.0237566	0.0301242	0.00232208	0.074943	0.00684315	0.0216162	0.0762261	0.00867249	0.180142	0.328506	0.120965	0.000562569	0.11985	0.00356564	0.0866842	0.111636	0.000856814	0.0342522	0.0488974	0.000326897	0.00133159	0.00261692	0.000302746	0.00639895	7.1955e-05	0.00335671
ENSG00000134874	DZIP1	0.000174472	0.00608392	0.000138619	0.0472658	4.99746e-05	0.0135969	0.0138567	0.0363472	0.0406194	0.00116916	0.0631028	0.00465638	0.0129182	0.00656266	0.00516021	0.0157954	8.65717e-05	0.00263108	0.123532	0.00406573	1.31773e-05	0.00113061	0.00973994	0.0586661	0.0549693	0.000410864	0.119847	0.00580833	0.00463253	0.083228	0.00416515	0.012591	0.0107683	0.000302505	0.020131	0.0165368	0.0825566	0.00186533	0.000558236	0.00568898
ENSG00000152583	SPARCL1	8.42506e-18	1.65731e-13	3.16401e-09	7.29989e-21	3.06442e-20	3.24109e-11	1.19276e-22	1.72616e-18	1.78979e-13	3.86613e-10	0.000480618	1.90055e-20	3.88591e-10	2.10176e-13	4.11127e-10	2.00141e-08	6.13492e-07	1.73082e-18	4.90423e-25	6.17604e-15	1.24397e-20	1.04037e-05	0.182114	0.197451	0.00491491	5.42125e-13	0.119837	6.89346e-09	3.14143e-24	0.357341	3.31839e-13	1.68922e-16	1.50978e-12	2.15818e-11	7.40814e-07	0.000190084	3.06232e-07	2.54317e-10	5.55137e-11	2.34932e-12
ENSG00000065150	IPO5	0.0257388	0.0967794	0.00888858	1.51522e-05	0.0396787	0.000974876	0.246527	0.148058	0.228149	0.000922218	0.0534915	0.0352143	0.00604087	0.000752692	0.00519415	0.0141716	0.013845	6.0732e-05	0.153459	0.0194788	0.108736	0.0254397	0.032916	0.0447177	0.097719	0.060555	0.119826	0.0281357	0.289534	0.287614	0.00050221	0.037573	0.023324	0.00843321	0.000159374	0.088924	2.47236e-06	0.000154548	0.0639912	0.0606495
ENSG00000144354	CDCA7	0.017304	2.12321e-11	6.15837e-10	2.81504e-10	2.53315e-09	5.05492e-14	0.204595	0.218011	0.000388538	6.91916e-11	1.54642e-23	8.43817e-08	1.4809e-27	1.88044e-19	3.24446e-31	5.70068e-21	9.07978e-08	3.87261e-18	3.09828e-11	0.0567073	0.134662	5.50573e-20	6.73314e-27	2.95251e-46	1.62996e-48	0.0211545	0.119813	3.94343e-07	0.809306	3.94835e-27	3.45133e-05	0.116136	3.83706e-16	3.69872e-10	8.6672e-24	3.41473e-12	9.08686e-12	1.07445e-10	8.95159e-09	1.20181e-10
ENSG00000151304	SRFBP1	0.110095	0.0901505	0.00583273	0.0131639	0.0438309	0.00448321	0.0218479	0.104147	0.103927	0.00314803	0.000339014	0.0790826	4.41666e-06	0.0239403	0.0250641	0.0363143	0.000540858	0.0165289	0.159107	0.00735782	0.00919142	0.0274885	0.000368791	7.28695e-07	3.25294e-05	0.0010081	0.119731	0.00706484	0.053413	7.29682e-06	0.0452515	0.00843004	0.0268579	0.0297916	0.000599373	0.00190529	0.00239918	0.00544358	0.0120722	0.056138
ENSG00000144029	MRPS5	0.28763	0.131128	0.189886	0.105527	0.0485237	0.200667	0.0141153	0.0796166	0.0875881	0.0252016	0.0492559	0.0963261	0.0306666	0.109736	0.212728	0.132145	0.00997177	0.107461	0.132537	0.00175104	0.155002	0.0946093	0.14357	0.187418	0.0546444	0.245625	0.119728	0.0654789	0.0904861	0.0437986	0.00661504	0.161245	0.00746878	0.00313703	0.123611	0.00289479	0.0367166	0.146618	0.20928	0.316223
ENSG00000112110	MRPL18	0.253751	0.239505	0.0115607	0.200451	0.057653	0.271484	0.351024	0.0322039	0.160077	0.337143	0.0292722	0.000432869	0.254241	0.121551	0.172048	0.157142	0.22999	0.119368	0.0414383	0.162571	0.152581	0.255431	9.99815e-05	0.218294	0.0227586	0.251304	0.119576	0.0411861	0.489547	0.128585	0.198135	0.0735155	0.515017	0.0024909	0.192079	1.89692e-05	0.0536549	0.151719	0.0149124	0.165831
ENSG00000125970	RALY	0.0228929	0.454879	0.00171993	0.0205974	0.0239618	0.283393	0.198914	0.257615	0.0129256	0.000933674	1.07661e-05	0.0123236	0.0065637	0.119942	0.00498458	0.000624614	0.00263227	0.00326505	0.0525461	0.0974287	0.0138021	0.00372023	4.61811e-06	0.0316352	0.000913713	0.00471294	0.119525	0.137011	0.113711	0.0231628	0.00236729	0.00193554	0.0947932	0.013751	0.00126541	0.172814	1.7533e-05	0.0105412	0.00620416	0.0115611
ENSG00000168772	CXXC4	2.86003e-05	7.0465e-08	9.58359e-08	0.0440896	2.87406e-07	6.16572e-08	0.0171463	0.0783294	0.0243902	3.56489e-08	2.96845e-13	0.0301131	2.29231e-09	6.44416e-07	1.68142e-11	2.78237e-12	1.90514e-11	0.00794769	0.132105	1.58575e-05	0.000199158	9.04313e-11	4.12268e-07	3.84987e-19	0.0296146	2.34242e-06	0.119424	0.00225038	0.0110446	0.106787	0.00119516	4.13641e-06	1.20122e-07	1.70055e-12	7.66147e-09	0.0410905	3.92774e-08	4.69257e-10	3.32785e-06	5.07017e-07
ENSG00000119421	NDUFA8	0.0675697	0.234747	0.0667976	0.164319	0.000481963	0.12528	0.0932189	0.0395842	0.0335813	0.140977	0.0853528	0.00103138	0.281697	0.296857	0.25868	0.114079	0.0513615	0.127282	0.000395706	0.345611	0.0698375	0.249114	0.0145699	0.324393	0.139155	0.215793	0.119417	0.0964453	0.328521	0.159035	0.28421	0.0481605	0.607144	0.0697071	0.217083	0.0641431	0.0214491	0.833551	0.354185	0.0776987
ENSG00000153006	SREK1IP1	0.185458	0.0828904	0.0537168	0.379245	0.0626039	0.0422972	0.0746666	0.104042	0.118446	0.0620259	0.000786143	0.0116164	0.000422775	0.00477268	0.00198843	0.00292636	0.00385388	0.0305601	0.208202	0.0934377	0.184038	0.00697296	6.73238e-05	1.77157e-05	5.52972e-06	0.0779196	0.119384	0.170314	0.10875	0.0769814	0.0928442	0.105262	0.0121786	0.0100581	0.00090747	0.0879986	0.00556679	0.0693883	0.0239206	0.00966247
ENSG00000213694	S1PR3	2.16926e-22	1.93907e-18	3.23935e-19	1.3889e-33	8.6453e-12	1.66908e-23	8.37463e-19	0.0429282	3.40393e-20	5.8375e-22	5.02527e-21	2.26539e-09	5.04896e-21	8.16789e-21	1.09786e-22	1.1087e-19	3.35518e-20	6.62217e-33	0.00106532	1.65048e-17	2.46752e-24	9.87412e-18	1.35794e-10	3.45532e-22	3.12978e-18	1.06066e-25	0.119362	6.16009e-14	1.49358e-23	7.88076e-13	3.15184e-20	1.61303e-17	8.09576e-19	6.44515e-21	5.75232e-27	1.32202e-22	8.53424e-27	1.31413e-25	3.8628e-16	3.4313e-16
ENSG00000075413	MARK3	0.0566682	0.0195778	0.0130606	0.13479	0.0300811	0.0145562	0.0521459	0.135797	0.195846	0.177214	0.316111	0.135571	0.0187212	0.0898812	0.0296897	0.113966	0.00479832	0.0178965	0.44747	0.00878138	0.124756	0.0927245	0.0262005	0.102316	0.066216	0.0068986	0.119301	0.00996232	0.00745901	0.105227	0.159251	0.249456	0.0602904	0.00190325	0.045931	0.00154601	0.0466027	0.103654	0.0744542	0.00269888
ENSG00000180957	PITPNB	0.159289	0.036292	0.001842	0.0829984	0.0635079	0.131067	0.164789	0.0769875	0.0743957	0.11711	0.0960045	0.0392427	0.0282386	0.19579	0.0582173	0.184869	0.035988	0.190282	0.175697	0.0568982	0.112356	0.117983	0.104699	0.0577885	0.0809668	0.0211209	0.119271	0.0329939	0.257675	0.0767575	0.00130282	0.0744373	0.102358	0.00462113	0.0840527	0.0124086	0.0551655	0.0836885	0.069017	0.312361
ENSG00000135317	SNX14	0.00645273	0.000223825	0.00285257	0.0126324	0.0523913	0.00142048	0.0189441	0.0102038	0.0237044	0.000164276	0.000237975	0.0793236	0.000210332	0.000719977	0.000145335	0.000919405	0.000133046	3.07883e-05	0.245831	0.0127896	3.70837e-05	0.0244347	0.045026	1.77348e-06	0.000993684	0.000614153	0.119246	0.00711929	0.0271687	0.0364627	0.0133115	0.00886773	0.00126385	0.00019685	0.000128388	0.00139803	0.000217001	0.0017549	0.0107601	0.000770774
ENSG00000269190	FBXO17	0.00493087	0.00267954	0.00781203	0.000164407	0.00209727	0.000375032	0.00743754	0.0285298	0.0567041	8.31115e-06	3.33468e-06	0.00208142	0.000766747	4.60886e-06	4.72764e-06	0.000268414	1.3422e-05	0.0134147	0.0392599	0.0289063	0.015109	2.89666e-05	2.91148e-07	3.76341e-06	1.86567e-05	0.00609976	0.119112	0.0293496	0.0282164	0.00342082	0.00511718	0.00524426	0.00196506	7.28327e-05	0.00140611	0.0210259	0.00154976	0.00220274	4.47529e-05	0.000226735
ENSG00000072364	AFF4	0.311056	0.0213639	0.00171195	0.16683	0.101118	0.0201281	0.0113666	0.262305	0.0179396	0.306802	0.335932	0.0622512	0.0880425	0.0840887	0.072279	0.0363282	0.0408536	0.205701	0.388952	0.0123967	0.080683	0.244635	0.213452	0.276969	0.113728	0.0130306	0.119097	0.153455	0.000178351	0.10721	0.0962321	0.0943686	0.00527441	0.00352993	0.130974	0.000267817	0.0656024	0.176513	0.05748	0.0390377
ENSG00000204681	GABBR1	0.0156963	0.0424925	0.0441916	0.0994676	0.0416464	0.127893	0.00297773	0.00618645	0.00860248	0.0562307	0.156412	0.0282722	0.10984	0.0883989	0.0327726	0.040544	0.000836777	0.00374738	0.191581	0.0232663	0.0215379	0.128259	0.319581	0.412468	0.28725	0.00285167	0.11907	0.0143106	0.00172313	0.260486	0.00318292	0.142889	0.00659483	0.000569517	0.110976	0.000379978	0.164721	0.0670116	0.00674515	0.0274507
ENSG00000187240	DYNC2H1	0.119264	0.0040599	0.0437454	0.130579	0.000118522	0.0223967	0.0249332	0.0100664	0.0786339	0.0221568	0.0417627	0.0592692	0.0102141	0.00315091	0.00132627	0.0181368	0.00157385	0.0643942	0.0411484	0.0273669	0.147335	0.0276474	0.010939	0.108405	0.0785989	0.0423686	0.119026	0.0011456	0.134507	0.180425	0.103191	0.127051	0.0272649	0.000314421	0.00541831	8.56618e-05	0.0776914	0.000591855	0.0693923	0.0398365
ENSG00000079691	CARMIL1	7.50377e-05	7.85061e-10	1.89602e-06	0.0383405	6.02791e-14	3.80403e-08	0.0540679	0.00861035	0.00292925	2.22687e-05	0.043311	1.40917e-07	5.7812e-09	1.19392e-07	3.09284e-12	1.93552e-06	2.17356e-06	4.9874e-07	5.52441e-10	7.48992e-05	0.0209392	1.33082e-09	0.0544118	0.00160744	0.0253162	8.11966e-05	0.119018	4.61043e-06	0.0339343	0.389693	0.00307427	0.0658704	8.02841e-08	5.45396e-08	0.000427844	5.23242e-12	0.0025426	3.11069e-08	0.000124414	4.89182e-06
ENSG00000149294	NCAM1	0.00295014	0.091195	0.193885	9.90783e-05	0.0393351	0.0506513	0.293782	0.0312274	0.00417178	0.00590804	0.0168345	0.885332	0.0335257	0.096369	0.545473	0.154495	0.141631	0.00410453	0.551578	0.0241579	0.144754	0.864163	0.972843	0.75505	0.947452	0.0290123	0.119017	0.139792	0.00321448	0.274748	0.0468397	0.60713	0.102057	0.00474572	0.166258	0.120402	0.0340932	0.0938718	0.000469321	0.196364
ENSG00000149196	HIKESHI	0.0701167	0.379545	0.125935	0.204107	0.0337509	0.162771	0.181006	0.0543427	0.320302	0.234108	0.0159587	0.00529074	0.222502	0.102734	0.0306618	0.0583334	0.0653119	0.0760923	0.0529676	0.351452	0.211591	0.0418968	0.0171201	0.155581	0.181211	0.159181	0.118992	0.0400437	0.174668	0.141247	0.229304	0.116736	0.0795734	0.111377	0.0213904	0.0862992	0.0192259	0.244692	0.11636	0.205157
ENSG00000114631	PODXL2	7.45231e-05	0.0831093	0.0304351	0.22294	0.232485	0.026299	1.68814e-09	0.107116	6.32106e-05	0.249532	0.0183784	0.174973	0.140263	0.441642	0.360372	0.522737	0.0036964	0.51798	0.326241	3.43094e-05	2.29508e-07	0.0409662	0.660122	0.241364	0.252449	0.000190451	0.118917	0.20477	2.51682e-08	0.366449	0.00093259	1.36403e-05	0.0153028	0.0981785	0.389146	0.149001	0.639065	0.0956155	0.00688496	0.0346982
ENSG00000156650	KAT6B	0.0644687	0.017202	0.0302573	0.279942	0.279125	0.00199944	0.157958	0.220978	0.0682774	0.148218	0.307482	0.206412	0.00911893	0.038762	0.0237498	0.0163392	0.00131341	0.098945	0.412566	0.00794397	0.397666	0.00044474	0.159018	0.00490108	0.00620042	0.0110595	0.118892	0.272781	0.0527382	0.210927	0.119735	0.339251	0.00337022	0.0102159	0.193896	0.0327517	0.343266	0.0211021	0.0958744	0.024435
ENSG00000102931	ARL2BP	0.131381	0.276505	0.0575512	0.371808	0.128734	0.0802324	0.125687	0.0291599	0.137543	0.0323243	0.0224672	0.00747763	0.123257	0.250101	0.0415477	0.0658058	0.0297518	0.523333	0.0936143	0.509102	0.187385	2.63902e-05	0.0959471	0.0147131	0.0298559	0.248967	0.118885	0.0220154	0.357576	0.122517	0.00454768	0.0837713	0.107632	0.130821	0.0752654	0.0488722	0.0380358	0.188351	0.0461516	0.155512
ENSG00000111640	GAPDH	5.89276e-39	4.26638e-10	1.57748e-13	3.45073e-52	0.447091	3.34771e-45	2.64441e-27	1.13049	1.37307e-40	3.99229e-22	1.98802e-62	0.854857	8.04229e-36	1.49606e-21	5.79517e-32	7.38753e-26	2.38103e-06	5.01138e-78	0.32677	5.37407e-20	1.20262e-42	1.98824e-16	5.44564e-26	2.00261e-82	5.80489e-32	5.78394e-34	0.118876	0.000663684	5.57631e-36	4.45575e-28	5.68354e-22	7.81466e-27	1.09669e-15	0.00221461	3.11923e-53	1.53267	7.89493e-41	2.1943e-35	4.25185e-19	1.64113e-14
ENSG00000113083	LOX	1.22705e-52	1.22085e-36	7.22838e-38	2.14645e-75	8.02099e-28	9.20044e-54	1.8006e-31	0.00673905	5.10067e-47	6.2595e-63	9.40814e-76	1.5449e-18	9.15912e-55	8.46734e-45	9.85755e-66	1.76147e-53	1.46937e-33	6.17354e-98	5.15425e-14	3.38818e-40	1.50809e-65	2.74234e-45	2.33493e-53	1.40684e-88	3.71353e-65	7.11976e-51	0.11879	5.28436e-18	2.36387e-56	2.22865e-34	5.13935e-44	1.79122e-49	1.80767e-39	1.13597e-33	6.00217e-85	2.87192e-13	2.27257e-81	2.7976e-58	8.71424e-37	5.97478e-33
ENSG00000174799	CEP135	1.35599e-05	1.06098e-05	1.30198e-06	6.32512e-07	6.55036e-13	2.00791e-07	0.168344	0.0666155	5.54891e-05	1.44922e-07	0.0209092	0.0848297	0.000278603	3.68487e-07	5.71226e-05	1.67654e-05	5.91861e-08	4.83116e-06	0.0467227	9.10933e-09	9.45789e-09	0.000177112	0.000844787	2.91946e-05	0.0155402	7.20512e-09	0.118783	3.57181e-09	6.50145e-05	0.0364405	2.60383e-06	3.68525e-06	7.53871e-07	2.70607e-08	8.13694e-05	2.75285e-09	0.000744136	3.47279e-06	3.42193e-06	6.52407e-06
ENSG00000154978	VOPP1	0.0235053	0.113361	0.00308971	0.0154435	0.000920614	0.0745523	0.0864938	0.0911845	0.0509291	0.00511198	0.0243604	0.0310797	0.0180036	0.0588135	0.0608148	0.0594035	0.00373431	0.0723346	0.0744329	0.0100052	0.00675535	0.000608357	0.063616	0.0102002	0.155807	0.00894295	0.11878	0.00421321	0.0534101	0.32082	0.00816393	0.00281177	0.0410876	0.0389117	0.170755	0.00627049	0.258492	0.00222249	0.0078495	0.0814818
ENSG00000111906	HDDC2	0.158473	0.210706	0.0193217	0.0153771	0.000770284	0.186653	0.0196208	0.142178	0.267079	0.000206122	0.0483546	0.00491807	0.112344	0.0192911	0.0263135	0.00805022	0.0180578	0.00591692	0.0261547	0.110665	0.104275	0.030636	0.000479954	0.0617914	0.0135277	0.111085	0.118659	0.00141001	0.26083	0.00710443	0.0269533	0.197741	0.00546733	0.00245395	0.0116269	0.0695141	0.0524615	0.0142234	0.015153	0.258124
ENSG00000169189	NSMCE1	0.0185429	0.0280593	0.00827288	0.090903	0.0812471	0.480336	0.289946	0.05234	0.133505	0.143306	0.0505573	5.31866e-06	0.317753	0.0470894	0.0380921	0.0758172	0.0573389	0.0874845	0.00316989	0.053455	0.075943	0.104767	0.0149995	0.269117	0.0542792	0.114424	0.118657	0.0777619	0.250816	0.0316884	0.00591151	0.0687703	0.0181349	0.0486553	0.0408728	0.00587595	0.00565693	0.31902	0.0344188	0.202608
ENSG00000182087	TMEM259	0.0126818	0.0004095	0.00108825	0.0042458	0.0355976	0.01371	0.0232677	0.129225	0.00313794	0.00592724	0.000388656	0.175343	0.000714589	0.00162221	0.00015535	0.00561284	0.0010353	0.00496143	0.328717	0.0048505	7.27053e-05	0.00555723	0.0590471	3.21526e-05	0.00948021	0.00459793	0.118617	0.0285232	0.00107189	0.0106254	0.00133475	0.032022	0.0033574	0.000120353	0.000277827	0.00389172	0.0113217	0.015239	0.000136127	0.0133121
ENSG00000175745	NR2F1	0.00155345	0.0442168	0.0667389	0.0539639	0.00210917	0.00221297	0.170127	0.463942	0.000483228	0.816436	0.000392425	0.38573	0.00856575	0.361436	0.0770595	0.00591464	0.0218772	0.00305592	0.18208	0.0563099	0.317842	0.313375	0.180899	8.43648e-07	0.000297173	0.000116689	0.118588	0.0319655	0.0640314	9.91641e-06	0.0313374	0.082299	0.315946	0.344271	0.0736505	0.00893237	0.0212006	0.0081141	0.342067	0.441135
ENSG00000121579	NAA50	0.164881	0.0753008	0.0263347	0.0103751	0.025939	0.0992304	0.232691	0.0329217	0.331749	0.000957953	0.0315768	0.0183744	0.019943	0.0367103	0.0195221	0.0432904	0.0132033	0.0118752	0.0699929	0.127377	0.0501575	0.10405	0.00768737	0.0938026	0.0579161	0.218661	0.118519	0.0800911	0.294365	0.0265065	0.0149704	0.192867	0.00969071	0.012317	0.000645267	0.0288913	0.0147602	0.0091854	0.00117271	0.12812
ENSG00000218739	CEBPZOS	0.0462506	0.0729135	0.0228644	0.0680667	0.0360724	0.40131	0.0331405	0.0117919	0.099435	0.0105784	0.00136044	0.0329021	0.0603754	0.0249829	0.0119258	0.00256786	0.0414916	0.102585	0.0663101	0.103439	0.132628	0.01036	6.09277e-05	0.172905	0.0052183	0.0182357	0.118465	0.0380093	0.139742	0.123021	0.00691575	0.0110911	0.0247547	0.000733942	0.00180187	0.0210892	0.00931778	0.15216	0.135675	0.0942626
ENSG00000136936	XPA	0.142416	0.0677342	0.055681	0.132237	0.07853	0.251001	0.00311644	0.151553	0.0242213	0.0521552	0.0343777	0.100906	0.0577041	0.0396565	0.116512	0.0405644	0.0435407	0.120604	0.182031	0.0126056	0.0846088	0.123396	0.00863056	0.193451	0.00104021	0.0204825	0.118449	0.0131153	0.00440566	0.101298	0.130966	0.0538116	0.119122	0.0147053	0.0341957	0.000299904	0.0360155	0.143342	0.0973973	0.194842
ENSG00000115307	AUP1	0.0571919	0.0361272	0.014965	0.0226229	0.0309516	0.0670824	0.0750196	0.0969126	0.0113656	0.0202612	0.0221839	0.00920406	0.050404	0.0852572	0.00426657	0.00493953	0.00256134	0.0163994	0.1285	0.0164628	0.093777	0.0215595	0.071217	0.00487688	0.0185498	0.00455466	0.118436	0.0495859	0.0201363	0.0489495	0.0208178	0.0510662	0.115514	0.0035678	0.0187961	0.0502485	0.0141571	0.00982661	0.100016	0.0264765
ENSG00000138698	RAP1GDS1	0.0149769	0.242247	0.000960994	0.0137158	0.00318449	0.000943822	0.0733726	0.000965098	0.0414507	0.000565301	0.0241759	0.0576522	0.0029465	0.0125487	0.0303606	0.0128375	0.00249161	0.00285628	0.262122	0.0296055	0.0807561	0.0472553	0.021474	0.000812141	0.169577	0.00071355	0.118332	0.00109902	0.0331044	0.1258	0.0120782	0.040258	0.0532945	0.0118194	0.00581609	0.0546059	0.0296046	0.000850894	0.00272376	0.0535905
ENSG00000151353	TMEM18	3.17341e-06	0.142197	0.000253974	0.000498824	0.0010281	1.92468e-06	0.0548935	0.196166	0.00323265	2.98243e-06	7.05113e-07	0.0538699	8.13658e-06	0.00151707	1.28223e-06	4.43567e-06	0.000461525	1.12382e-06	0.0610424	0.00293521	2.42108e-05	3.12845e-05	0.0263911	2.18945e-08	5.92931e-06	9.77562e-05	0.118187	0.00121921	0.0208129	0.00281156	4.51766e-05	2.84016e-06	0.00760706	0.00353177	6.94609e-07	0.023142	1.76838e-09	4.3501e-06	0.00676711	0.00988171
ENSG00000183579	ZNRF3	0.0939944	2.09466e-05	5.87152e-05	4.99204e-06	0.00972247	6.54387e-07	0.0651965	4.01027e-05	0.189587	1.20185e-08	0.0440494	2.47746e-05	2.9162e-07	8.02691e-08	1.23715e-10	2.54743e-06	1.19847e-06	5.5358e-06	0.0192653	0.00511673	0.178938	1.44552e-05	0.0181773	1.14156e-06	0.021203	9.49636e-07	0.118133	8.66282e-05	0.128215	0.00765418	0.000206741	0.0426171	9.68586e-07	9.23905e-07	1.95711e-08	4.28262e-08	8.76878e-07	4.57621e-06	0.00158367	4.16142e-05
ENSG00000178605	GTPBP6	0.0107327	0.0642568	0.014067	0.00303526	0.00223543	0.0348173	0.00421188	0.0942633	0.063007	0.00166262	0.0317121	0.00954967	0.0893678	0.0297923	0.00799763	0.00231254	0.00396122	0.0397246	0.0311737	0.00144556	0.000800462	0.0328597	0.00528764	0.068182	0.0491552	0.0414765	0.118127	0.00247038	0.00716033	0.0265371	0.00482829	0.000687892	0.0636087	0.045807	0.00012732	0.00106324	0.00532205	0.0177347	0.0311159	0.067603
ENSG00000151465	CDC123	0.101569	0.419511	0.165882	0.0901001	0.0606465	0.174089	0.266188	0.0244887	0.173121	0.222113	0.105914	0.00437143	0.247649	0.178024	0.122317	0.00381921	0.0437009	0.212388	0.00671274	0.153207	0.0790581	0.0276284	0.11584	0.138309	0.0691584	0.247953	0.118026	0.0390061	0.360481	0.207907	0.0533614	0.113595	0.0933903	0.0215158	0.198185	0.00622203	0.105579	0.067267	0.182957	0.0569862
ENSG00000158417	EIF5B	0.40869	0.0797543	0.64584	0.170929	0.00874546	0.276723	0.21475	0.095751	0.231774	0.0114964	0.20375	0.24314	0.0958698	0.34058	0.183992	0.106048	0.013458	0.260638	0.173199	0.113794	0.158031	0.0659902	0.0193954	0.114059	0.267307	0.470619	0.118021	0.0422395	0.22888	0.198515	0.0609735	0.204291	0.145496	0.00197385	0.303181	0.0654383	0.150626	0.00976671	0.283184	0.2464
ENSG00000178149	DALRD3	0.00975398	0.145878	0.00363061	0.020304	0.00244977	0.0286646	0.0289946	0.0082142	0.0127227	0.00178069	0.00129175	0.0671465	0.0282272	0.0807609	0.00648806	0.0102207	0.012596	0.00856797	0.137937	0.0370914	0.0212801	0.000835588	0.00157823	0.132959	0.0144394	0.00803866	0.11798	0.000335204	0.0410221	0.120675	0.00123041	0.0318822	0.109246	0.0252584	0.018384	0.0268748	0.00852893	0.0337782	0.054577	0.0505646
ENSG00000125871	MGME1	0.000805791	0.00210475	7.50244e-07	2.03731e-07	2.6181e-05	0.000181581	0.156211	0.107893	0.0628409	2.75677e-07	3.44501e-06	0.000959552	3.67456e-06	4.1056e-06	3.38767e-10	3.99247e-07	9.51154e-05	1.58311e-09	0.0111901	1.61246e-05	0.000451091	3.42437e-05	0.000728715	0.0138768	0.00283278	0.000279758	0.117964	0.000441422	0.142835	0.00837101	3.11814e-05	1.73708e-05	0.000188659	0.000232835	1.3712e-08	0.0230825	1.31607e-08	2.35799e-06	6.26357e-05	0.000135146
ENSG00000102882	MAPK3	0.0135195	0.0480918	0.0160362	0.183762	0.0141048	0.272209	0.00361564	0.0385629	0.056457	0.00244694	0.00155	0.0029334	0.370976	0.175629	0.0706385	0.0373116	0.00895782	0.179888	0.000446696	0.00304623	0.0300732	4.89697e-05	0.0107396	0.208302	0.00175498	0.0180704	0.117961	0.00151255	0.0844645	0.231375	0.00873297	0.0270002	0.0861452	0.00109001	0.0552215	0.020404	0.00471779	0.024569	0.0643844	0.00249566
ENSG00000143514	TP53BP2	0.0340676	0.0155631	0.0573302	0.0352455	0.0385166	0.00572804	0.0305585	0.227974	0.0259272	0.00317178	0.0429013	0.00763216	0.0866718	0.0346263	0.0301489	0.0433708	0.000424334	0.0508877	0.138012	0.000109769	0.00121244	0.0134712	0.0128228	0.0134807	0.000101594	0.00994597	0.117921	0.0511053	0.000612213	0.00262022	0.00780896	0.00105656	0.0151377	0.0115411	0.0189106	0.00349807	0.00968834	0.000408653	0.0368166	0.0181582
ENSG00000205339	IPO7	0.11877	0.130794	0.0126163	0.0273912	0.0391472	0.0112443	0.139884	0.183839	0.205401	0.00877716	0.00634428	0.0828766	0.0202191	0.0583812	0.0171855	0.0421818	0.00434323	0.00446691	0.233567	0.024894	0.0267674	0.0753934	0.0731156	0.000532332	0.0628355	0.0587207	0.117887	0.00434409	0.116803	0.0651062	0.00972872	0.0167188	0.0977128	0.0309489	0.0087233	0.000857042	0.00944712	0.00564791	0.0261576	0.0848796
ENSG00000141258	SGSM2	0.00133337	0.0033749	0.00119789	7.3316e-07	0.000195753	0.00270293	0.00117419	0.00552626	0.0968177	8.60768e-05	0.0634011	0.105856	0.0282911	0.00175765	0.0074395	0.0013824	6.25268e-05	0.000100182	0.157953	0.000282041	0.0037199	0.0857067	0.0366273	0.0715267	0.0820275	0.000978494	0.117779	4.56589e-06	0.0444257	0.0819129	0.000199234	8.53582e-06	0.00485274	6.6177e-05	0.000694545	5.35823e-05	0.000975622	0.000176247	3.84668e-05	0.00783295
ENSG00000090238	YPEL3	0.0600366	0.00631825	0.329351	0.554438	0.191255	0.543108	5.14438e-07	0.0532714	0.000490119	0.151862	0.132548	0.0360699	0.114586	0.380002	0.279691	0.275315	0.0946271	0.0989361	0.216787	0.0153413	0.00323066	0.462561	0.00233215	0.372307	0.0973369	0.0647187	0.11777	0.155772	2.11667e-05	0.206964	0.00518937	0.192372	0.0770767	0.0701207	0.110756	0.114077	0.499734	0.413775	0.0125358	0.115055
ENSG00000135778	NTPCR	0.00482118	0.108946	0.000276864	2.01818e-05	0.0416489	0.0569295	4.80307e-06	0.135927	0.00648447	8.95925e-05	7.57734e-08	0.00118146	0.0170812	0.00429035	0.00548664	0.000629016	0.016402	0.00164548	0.0449758	8.93169e-05	0.00318663	0.000187653	1.41468e-06	0.187281	0.000383492	1.64277e-05	0.11775	0.00288924	0.0338379	0.0387417	0.00077895	0.000466983	0.0616433	0.00383313	0.000264342	0.00696767	8.23325e-07	0.00313038	0.0134371	0.0179563
ENSG00000023228	NDUFS1	0.0822476	0.122307	0.0448186	0.113081	0.00781042	0.0420976	0.141396	0.151716	0.20775	0.0431458	0.0117651	0.0772829	0.00395562	0.102562	0.0852754	0.0205448	0.01758	0.164688	0.252266	0.0294345	0.0385195	0.0501026	0.130736	0.00802375	0.0471998	0.0268106	0.117741	0.00287246	0.0563819	0.0906062	0.017588	0.0649106	0.0652121	0.0295337	0.0839889	0.000171561	0.0138053	0.0683129	0.0350186	0.0502186
ENSG00000088766	CRLS1	3.97389e-06	0.0650496	3.53855e-05	1.89731e-07	0.0086132	2.09663e-06	2.11366e-06	0.117362	1.51099e-06	2.77187e-06	0.00110178	0.0244974	0.000549796	0.0006246	5.43116e-05	1.99185e-05	0.0102179	7.96549e-10	0.132079	2.921e-05	8.92542e-07	0.00101714	0.00137128	0.000589754	0.00110492	8.6748e-06	0.117723	2.30629e-05	2.29823e-06	0.00740004	1.78384e-05	1.31358e-05	0.0212869	0.0164352	1.01581e-06	0.0179431	1.03435e-06	5.60001e-06	0.000178301	0.00423915
ENSG00000172340	SUCLG2	0.0541735	9.17173e-09	1.73416e-11	0.00027207	7.42576e-28	3.60525e-08	0.0515368	5.16948e-10	0.109753	6.65364e-12	3.63808e-20	1.8123e-30	6.09169e-15	1.09997e-13	1.70616e-21	1.2544e-17	1.35511e-10	1.42015e-05	8.96006e-26	0.104528	0.0581213	8.31712e-26	2.16274e-17	6.10809e-32	4.45839e-48	0.00647143	0.117662	2.37316e-13	0.220784	7.55991e-18	5.72007e-05	0.019661	2.0865e-13	9.55509e-15	1.06995e-14	8.97831e-15	2.10576e-15	2.84959e-08	8.592e-06	4.5566e-10
ENSG00000171724	VAT1L	1.61085e-06	6.4171e-08	3.76621e-11	4.35705e-16	9.59463e-24	1.6847e-05	0.00258352	1.8765e-08	0.0476813	2.8228e-12	1.36853e-08	1.76826e-21	8.47495e-05	1.8997e-10	1.32731e-06	1.87804e-12	5.24752e-10	6.58521e-16	4.72554e-13	1.09607e-05	7.46603e-05	0.00615741	0.0215584	7.64839e-05	0.0567383	1.83532e-07	0.117661	1.60337e-14	0.0210762	0.0808474	1.23974e-08	6.87212e-08	2.95768e-06	1.26465e-13	2.18579e-15	6.38776e-12	3.42468e-17	2.19228e-08	5.63345e-07	0.000182585
ENSG00000164916	FOXK1	0.00119525	0.00130548	0.00010981	0.00199207	0.0154706	0.0112147	0.000989906	0.0448854	0.0240737	0.00969484	0.0169089	0.0197627	0.00138308	0.00479981	0.0340633	0.00294227	0.00206712	0.00172225	0.0975364	0.00357114	0.0171408	0.000778596	0.00588651	0.0103143	0.023956	0.000284598	0.117602	0.000420907	0.00696757	0.0203796	0.00225566	0.01993	0.000733488	0.0134174	0.00499293	4.23118e-06	0.0121782	0.00442595	0.00847919	0.00212528
ENSG00000265241	RBM8A	0.285316	0.454823	0.527094	0.269408	0.140924	0.431738	0.311921	0.183689	0.265931	0.286929	0.0292271	0.00891612	0.00424675	0.279569	0.365144	0.234334	0.274367	0.110974	0.106325	0.415503	0.258221	0.010312	0.00532822	0.136937	0.0460074	0.217833	0.117572	0.361544	0.215139	0.00141916	0.119203	0.0328088	0.227794	0.0386976	0.0499346	0.0548384	0.253785	0.067342	0.101811	0.111531
ENSG00000175792	RUVBL1	0.284259	0.236495	0.0551066	0.0424539	0.00296678	0.0698034	0.169959	0.0407858	0.196478	0.0242643	0.0121748	0.0385851	0.0879918	0.156551	0.198486	0.00687292	0.00465919	0.0428866	0.0249966	0.316892	0.0954372	0.0387032	0.00368437	0.091694	0.038962	0.134156	0.117548	0.0686426	0.173607	0.0774354	0.0554846	0.105553	0.0952516	0.00524309	0.0776365	0.0254664	0.0727253	0.0463939	0.0175306	0.12642
ENSG00000158985	CDC42SE2	0.224941	0.0395453	0.0430077	0.184081	0.0177326	0.130735	0.159298	0.0125249	0.27323	0.0816458	0.104698	0.00219836	0.0605552	0.0428549	0.238346	0.125121	0.00129587	0.239179	0.0615381	0.152632	0.29955	0.0153346	0.153548	0.0885859	0.206175	0.19588	0.117518	0.0608336	0.0316559	0.111613	0.247714	0.0955233	0.0540406	0.0145706	0.0388692	0.00954661	0.0202586	0.0328506	0.248979	0.147226
ENSG00000142634	EFHD2	0.192309	6.35262e-08	2.00239e-09	0.0313357	2.19056e-21	1.2043e-07	0.0608329	5.25275e-06	0.000110522	7.13048e-06	1.48851e-20	1.26891e-25	1.48639e-15	1.82045e-12	2.62204e-26	6.20273e-17	1.02594e-06	1.7112e-09	3.72716e-22	0.0400408	0.0764018	5.99348e-24	1.91059e-20	2.95008e-18	1.26751e-35	0.1242	0.117468	3.81574e-08	0.0590924	4.37494e-10	0.00407107	0.57857	3.43499e-10	8.3175e-10	1.15776e-15	5.01779e-12	2.10091e-13	7.48868e-06	3.22832e-06	9.10315e-08
ENSG00000184524	CEND1	5.40999e-08	0.0561578	0.000430192	0.00389455	0.00509954	0.0758603	2.03738e-15	0.0366033	0.000102211	0.00431417	0.000250156	0.005366	0.100257	0.0332473	0.100314	0.0018789	0.00100942	0.100784	0.0274569	1.01544e-07	2.74074e-10	0.00189384	6.10448e-05	0.133849	0.0109059	6.01953e-07	0.117449	0.00603214	1.37462e-11	0.121992	0.000122045	5.09294e-07	0.145236	0.000216796	0.027036	0.0378589	0.0048327	0.00140354	0.000518381	0.0020125
ENSG00000119820	YIPF4	0.192462	0.0608762	0.0687067	0.353046	0.11738	0.291471	0.0242428	0.096233	0.113416	0.21103	0.0722741	0.0769028	0.0860114	0.0772208	0.169022	0.102821	0.0126204	0.0734817	0.321091	0.0114211	0.121607	0.107373	0.293618	0.016001	0.15156	0.0703533	0.117448	0.0173788	0.0106862	0.0697947	0.11985	0.136612	0.0502305	0.0197419	0.0576773	1.78293e-06	0.142523	0.159042	0.18563	0.00235226
ENSG00000148019	CEP78	0.0970481	0.047212	0.00846747	0.152204	0.0317637	0.0779589	0.276865	0.00704593	0.162341	0.0253472	0.0985533	0.101561	0.0269542	0.137482	0.0578633	0.115611	0.0167698	0.190799	0.318093	0.00130985	0.0611237	0.0345701	0.153082	0.000859675	0.00489521	0.0105954	0.117378	0.000421313	0.262046	0.0453541	0.117658	0.00948247	0.0324525	0.01796	0.191147	4.43229e-05	0.0506364	0.00840899	0.011026	0.0392118
ENSG00000166801	FAM111A	2.95797e-11	5.17713e-11	3.37528e-17	3.65469e-14	6.43347e-28	7.8231e-14	0.191541	0.0823597	7.67766e-05	6.32337e-16	8.03448e-09	6.0379e-19	5.20479e-11	1.37469e-14	3.27334e-16	7.89868e-13	2.60978e-16	2.09082e-14	1.13652e-15	1.56837e-16	1.074e-13	1.21514e-14	1.60632e-06	0.018373	1.11443e-07	3.98983e-12	0.117375	2.57975e-14	0.00460584	0.0197082	2.52686e-15	1.01991e-12	4.976e-12	4.01804e-15	3.52401e-12	1.51379e-15	1.62632e-15	3.44063e-17	2.38824e-12	1.17915e-11
ENSG00000167118	URM1	0.0819193	0.0544399	0.00177412	0.0806753	0.0155061	0.207555	0.0513063	0.0719841	0.097298	0.0633071	0.0585264	0.000260965	0.0483438	0.0207337	0.0635423	0.0126295	0.00672902	0.0495739	0.00306964	0.0244095	0.105283	0.0112958	0.00676205	0.154926	0.0247602	0.0564987	0.117269	0.0407572	0.0508968	0.0672039	0.00275021	0.0457715	0.0284184	0.00375481	0.0124099	0.027292	0.0535119	0.0567357	0.0627254	0.106281
ENSG00000165283	STOML2	0.0553883	0.228073	0.0742801	0.115686	0.0142194	0.100859	0.206349	0.171812	0.399624	0.0755151	0.0603531	0.00182864	0.109926	0.0491789	0.132328	0.0288066	0.00723402	0.226915	0.00607413	0.164799	0.411501	0.006372	0.00301532	0.0231596	0.0114405	0.447735	0.117243	0.109587	0.0692973	0.00479945	0.0400614	0.0937241	0.000551092	0.031494	0.00357704	0.115458	0.060859	0.257813	0.161777	0.177984
ENSG00000168275	COA6	0.0532357	0.119048	0.0197158	0.0260555	0.010458	0.154898	0.127776	0.0775587	0.10472	0.00717533	0.00568813	0.00110511	0.0541068	0.0110086	0.022249	0.00380553	0.0426442	0.0359661	0.0655895	0.0702246	0.0899735	0.0155403	0.000106391	0.0498198	0.000537434	0.0134728	0.11724	0.0822203	0.0435566	0.0393045	0.0154411	0.0413646	0.0732209	0.00259429	0.0131349	0.0649762	0.00903804	0.0283992	0.128774	0.054518
ENSG00000134072	CAMK1	0.00413219	0.113521	0.01095	0.0464926	5.13478e-05	0.132242	0.00155685	3.92975e-05	0.095464	0.00398947	0.0136908	0.0004089	0.0195095	0.0167007	0.0336392	0.0217708	0.00186732	0.0423194	0.0410724	0.0069662	0.121646	0.011312	0.00117655	0.0267567	0.0937587	0.00313899	0.117224	6.20871e-05	0.0456659	0.215387	0.0290071	0.0765902	0.103692	0.00104674	0.0643	1.84921e-05	0.203439	0.00301817	0.0113425	0.0220521
ENSG00000109689	STIM2	0.0200176	0.0138207	0.0116916	0.00019741	0.00637523	0.000840618	0.0825593	0.0480659	0.0204641	0.00999259	0.123176	0.0856263	0.053522	0.0165599	0.0554338	0.0679789	0.000374859	0.000773857	0.163735	0.000666106	0.00964354	0.145851	0.0236269	0.0422798	0.0170389	0.00141986	0.117161	0.00461008	0.00517203	0.00162749	0.00370589	0.0332504	0.00349697	3.07912e-05	0.0407325	0.00200035	0.0236688	0.0186016	0.00642738	0.0205457
ENSG00000115758	ODC1	2.06587e-06	0.59444	1.51496e-05	6.65135e-11	0.135357	1.85247e-09	0.000374718	0.662701	1.13477e-06	7.98889e-09	4.51757e-17	0.0544786	5.03682e-09	3.61857e-06	4.19607e-08	1.10353e-08	0.000129253	3.54886e-10	0.238795	0.00131695	2.1797e-07	1.01469e-06	1.08394e-13	2.90694e-20	6.68193e-13	5.20436e-06	0.117152	0.0635553	0.000410891	5.28746e-11	6.16462e-06	4.48475e-07	0.000555416	0.174787	2.09266e-12	0.324558	1.57007e-13	1.69935e-09	3.63272e-05	0.00877422
ENSG00000116539	ASH1L	0.225304	0.0152819	0.203921	0.0450138	0.0219933	0.0134996	0.193721	0.200249	0.0570503	0.121808	0.247014	0.327408	0.130997	0.0127633	0.0722511	0.0828643	0.0120106	0.052855	0.493038	0.034844	0.098849	0.150715	0.143773	0.145616	0.125745	0.0211504	0.117129	0.12003	0.0863304	0.0721291	0.116259	0.2584	0.00607619	0.00354051	0.000930994	0.00166209	0.200824	0.0175181	0.216014	0.0773891
ENSG00000090971	NAT14	9.12866e-06	0.0893954	7.98794e-05	0.0210877	0.0671842	0.0333374	3.86503e-08	0.112834	0.000274658	0.000291261	2.41792e-05	0.0086939	0.0564755	0.0196079	0.000367956	0.00915993	0.00609127	0.00179114	0.0438056	6.5139e-05	5.0658e-07	0.00157178	0.131498	0.220616	0.0395874	2.14033e-07	0.117067	0.0103731	1.61946e-07	0.179742	9.40336e-05	4.09739e-05	0.0628991	0.0180581	0.00726048	0.00825855	0.00178771	0.00191959	0.00528086	0.0212535
ENSG00000149554	CHEK1	6.28522e-08	8.26831e-08	2.57081e-18	2.90265e-23	6.10673e-20	8.84276e-20	0.129987	0.13934	0.000262256	1.82799e-25	7.2198e-33	0.00101203	1.04848e-29	2.42045e-24	6.35355e-38	2.64002e-29	4.58573e-13	3.03489e-29	2.51238e-08	1.36613e-10	6.10823e-10	4.46715e-25	1.33077e-23	2.9907e-46	5.39497e-38	6.55485e-11	0.116949	2.57432e-13	0.140611	1.21462e-20	4.64631e-16	9.80148e-12	3.73575e-16	2.30477e-14	2.63359e-35	5.7985e-06	8.73355e-30	8.48481e-23	4.33783e-13	2.84012e-11
ENSG00000122692	SMU1	0.312854	0.142046	0.036083	0.090266	0.0674949	0.165641	0.257897	0.0284511	0.0803728	0.111935	0.0218425	0.0042956	0.166729	0.127674	0.22947	0.12997	0.000857614	0.100883	0.0299479	0.0445002	0.111838	0.186018	0.154972	0.0281676	0.0407625	0.197195	0.116894	0.107422	0.179722	0.0775028	0.109807	0.070362	0.00731951	0.0050254	0.051115	0.00259842	0.00924337	0.162123	0.352365	0.142352
ENSG00000182670	TTC3	0.388087	0.0815344	0.55571	0.28419	0.488245	0.10159	0.172781	0.15864	0.294765	0.45037	0.643978	0.82309	0.189226	0.189309	0.219568	0.419715	0.33244	0.0482399	0.306705	0.334656	0.0803818	0.424191	0.792361	0.191106	0.480159	0.28262	0.116887	0.471813	0.187995	0.319343	0.145382	0.268999	0.149364	0.699662	0.519025	0.508744	0.403994	0.266441	0.173439	0.195764
ENSG00000136560	TANK	0.0885433	0.023601	0.0157498	0.17595	0.128303	0.0225807	0.0547024	0.212509	0.0166863	0.0761018	0.00121548	0.00127302	0.00439933	0.0135442	0.00234569	0.000833999	0.00674893	0.0355847	0.0856316	0.0183364	0.00888792	6.73946e-05	0.00149417	0.00145326	4.37075e-08	0.0175295	0.116881	0.133449	0.0112372	0.076188	0.0214557	0.0593653	0.0240553	0.00870496	0.00676189	0.00763862	0.00346241	0.0191916	0.00255106	0.00289131
ENSG00000095139	ARCN1	0.0931774	0.0761355	0.00259587	0.0580613	0.0231586	0.0202485	0.0714983	0.0932372	0.105398	0.0327583	0.0428385	0.00176898	0.057537	0.0317289	0.0414023	0.0748385	0.000806345	0.0935324	0.129891	0.0327879	0.0229821	0.0719668	0.019095	0.0283833	0.066962	0.0223989	0.116856	0.0256435	0.0227428	0.0862339	0.0187166	0.096362	0.0302185	0.0639551	0.0104196	0.000130897	0.0384794	0.00282607	0.0689837	0.175963
ENSG00000147872	PLIN2	0.0366139	0.00550574	7.44884e-05	0.134139	0.000556549	0.0556261	0.0490623	0.268797	0.132581	0.000821168	0.000304707	9.33404e-05	0.0252225	0.00745133	1.02927e-05	0.000714709	0.000823703	0.0268597	0.00389746	0.114225	0.0115767	2.77129e-05	0.00481803	0.108172	0.00027732	0.00513961	0.116825	0.00501704	0.0316735	0.0268117	7.53521e-05	0.00769748	0.00407558	0.00208514	0.00416409	0.00083813	1.5687e-05	0.00329482	0.00547456	0.01846
ENSG00000113387	SUB1	0.275314	0.283286	0.315525	0.12231	0.183876	0.294	0.158351	0.332198	0.101963	0.491824	0.0231174	0.102181	0.0158724	0.109342	0.0529979	0.0459132	0.365587	0.392899	0.0784043	0.634205	0.404682	0.177919	0.00510429	0.148374	0.0979551	0.479106	0.116781	0.0868765	0.277349	0.428829	0.521253	0.121001	0.451956	0.27075	0.0425343	0.571586	0.330899	0.20047	0.202592	0.521378
ENSG00000166225	FRS2	0.0163261	0.0104996	0.0030696	0.0568335	0.0343832	0.00877634	0.0400544	0.0514034	0.0529855	0.0416573	0.11623	6.23473e-05	0.00699538	0.0191892	0.015573	0.0498458	4.16186e-05	0.0210601	0.102784	0.0110136	0.0331157	0.0428797	0.00790338	0.0844571	0.0767317	0.0041831	0.116775	0.0147408	0.00162126	0.0485267	0.0270089	0.0372073	0.0101514	0.000593501	0.0376755	0.00467316	0.0628068	0.00152339	0.0849539	0.00352432
ENSG00000136485	DCAF7	0.0178518	0.109295	0.0171626	0.0547073	0.217476	0.00127296	0.0999179	0.257987	0.0208917	0.0431288	0.0612595	0.0599583	0.00873477	0.0216736	0.0179741	0.0921177	0.00284146	0.0116919	0.394162	0.00222588	0.00967539	0.072296	0.0543559	0.0642592	0.0445948	0.000807856	0.116767	0.0219044	0.012272	0.0542832	0.015125	0.042191	0.085023	0.0147512	0.0425272	0.113839	0.0541592	0.0210701	0.0965763	0.0802509
ENSG00000151320	AKAP6	1.66104e-07	0.00010989	0.00153094	0.00177055	0.106933	0.0140353	7.96541e-05	0.0440478	0.000110295	0.0774181	0.0970924	0.043654	0.0470354	0.039954	0.000608728	0.0234595	0.000351649	0.00586041	0.246195	0.000139797	1.47301e-05	0.0159094	0.278149	0.329351	0.00306108	1.10964e-05	0.116704	0.0923431	5.31724e-06	0.454983	0.0117581	0.0175381	0.0243282	0.00509994	0.745917	1.05385e-05	0.14837	0.0155661	0.0236026	8.00384e-05
ENSG00000214941	ZSWIM7	0.000155056	0.0641927	0.000151179	3.64536e-10	0.0895886	0.000199027	0.0229311	0.154514	0.0431445	5.09959e-07	1.97696e-08	0.00298431	3.57855e-05	5.79482e-06	3.19157e-06	1.8167e-07	0.00392698	8.47544e-12	0.147936	0.0275667	0.0202762	1.34452e-05	3.3481e-06	0.00298349	2.17135e-11	0.000110505	0.116663	0.0458904	0.0819324	0.0498335	5.5619e-05	0.00463377	0.000421362	1.68483e-05	3.81778e-10	0.0699559	1.49419e-10	0.000456383	0.000293719	0.00928166
ENSG00000139163	ETNK1	0.0227833	0.0459782	0.0145543	4.56677e-05	0.22038	0.00517497	0.0455574	0.234152	0.0669423	0.0266084	0.125776	0.103337	0.0153261	0.0134596	0.00094292	0.0567935	0.00179321	0.00360716	0.281058	0.00444789	0.0280437	0.0497539	0.116715	0.00640143	0.117717	0.0178517	0.116654	0.122116	0.00600284	0.13966	0.0515863	0.07627	0.0126273	0.0066439	0.010098	0.00834187	0.00456102	0.00784158	0.00844577	0.0750295
ENSG00000141560	FN3KRP	3.18351e-27	6.83959e-05	5.29614e-10	7.01029e-28	0.016264	1.92906e-22	8.58213e-20	0.0895875	4.37815e-24	1.14102e-14	2.28215e-28	0.000458233	6.47624e-16	7.72168e-12	1.62521e-13	1.54972e-15	9.52191e-07	6.81188e-31	0.11687	3.501e-17	2.13956e-33	2.05055e-10	9.38524e-17	1.82148e-23	1.2979e-15	7.48805e-22	0.116636	0.000246261	3.83548e-28	3.72931e-11	2.7656e-18	4.27555e-24	2.49493e-08	0.000107188	1.39307e-24	0.0553725	6.9232e-22	7.76816e-20	2.36629e-12	1.75042e-07
ENSG00000129353	SLC44A2	0.00821413	0.00526576	0.00952848	0.0352977	0.015836	0.0392749	0.0495739	0.0254841	0.00972319	0.0116611	0.115844	0.022642	0.052259	0.049724	0.00837722	0.0624773	0.000232531	0.00100214	0.0576008	0.0102045	0.00568504	0.04235	0.0563506	0.0648043	0.0560318	0.00149998	0.11661	0.01841	0.0394555	0.00463402	0.00302031	0.056623	0.00299028	0.000723553	0.0426853	0.00194827	0.0180052	0.0122914	0.0042101	0.0077461
ENSG00000123933	MXD4	0.000425594	0.04981	0.00814894	0.293418	0.0594798	0.057598	8.41613e-15	0.189339	2.16902e-05	0.252748	0.0126091	0.113687	0.0687916	0.154823	0.0177809	0.0355401	0.013052	0.0306347	0.207643	0.00577769	5.67735e-05	0.000466753	0.0358158	0.190179	0.0498186	0.00023564	0.116607	0.0224815	4.17092e-08	0.0782857	0.00864391	0.0223351	0.0275242	0.0093807	0.136032	0.00562282	0.0475257	0.0360987	0.0582193	0.0183599
ENSG00000084623	EIF3I	0.247303	0.308312	0.0746725	0.240946	0.0452276	0.518376	0.0819262	0.22015	0.326446	0.0643645	0.044559	0.000856736	0.237032	0.15138	0.0868495	0.133391	0.279754	0.310553	0.112894	0.220798	0.18064	0.239092	0.00698921	0.249552	0.023035	0.511312	0.116583	0.157574	0.315943	0.0398869	0.268787	0.29112	0.121891	0.42252	0.0103091	0.00938761	0.0590619	0.39197	0.114987	0.176889
ENSG00000057935	MTA3	0.0821867	0.0186679	0.0271157	0.0737843	0.0012722	0.00900247	0.0432697	0.0214998	0.0146355	0.00524281	0.0192925	0.013695	0.0048841	0.00609214	0.0282847	0.00122079	0.000687448	0.0514028	0.0568301	0.00540975	0.0371787	0.0616896	0.0002289	0.025281	0.172914	0.0177387	0.116528	0.00104812	0.0634378	0.000422372	0.00101312	0.0539588	0.0184156	0.000869881	0.00400664	1.27601e-06	0.00341423	0.000192724	0.0455893	0.0123812
ENSG00000078295	ADCY2	1.10417e-09	9.69467e-11	2.69789e-14	1.07266e-18	1.46166e-17	1.78474e-13	0.000633259	1.84719e-09	1.40389e-07	1.88787e-15	4.52715e-06	0.0269799	4.33519e-12	3.16162e-13	2.06513e-13	1.12172e-12	6.77159e-09	3.04032e-16	0.00580499	5.06141e-09	6.16721e-09	5.31918e-10	0.0253022	2.42198e-10	0.0563227	1.12493e-11	0.116504	1.9469e-16	0.00112518	0.114199	2.70775e-11	1.26613e-07	2.28601e-11	2.21598e-11	3.44575e-12	4.28532e-10	9.06657e-10	9.85506e-16	8.28145e-12	1.62708e-12
ENSG00000119950	MXI1	0.00473986	0.0476551	0.015547	0.0604814	0.506434	0.00241325	0.000220409	0.211438	0.00757461	0.0523149	0.0461966	0.0149689	0.0154407	0.0656599	0.0295335	0.0704829	0.0100382	0.0140568	0.297746	0.0518759	0.00355295	0.0963226	0.000345918	3.47963e-05	9.39851e-06	0.00324592	0.116504	0.295091	0.00204075	6.81622e-05	0.00972858	0.0605645	0.0191281	0.143947	0.0127285	0.0595278	0.0711796	0.00963039	0.0246301	0.0454466
ENSG00000197496	SLC2A10	4.0026e-44	3.2787e-33	8.64974e-39	1.41196e-56	1.82764e-21	5.34704e-47	3.65918e-38	0.000750638	1.98626e-43	9.66556e-51	1.90015e-82	4.0888e-17	2.17139e-52	1.31077e-45	9.98078e-61	1.12529e-51	4.88163e-31	8.60533e-79	4.11588e-15	2.00545e-33	5.67541e-58	5.29354e-41	6.76175e-47	1.80198e-90	3.304e-83	6.96517e-46	0.11622	3.87539e-20	7.30589e-47	1.69307e-37	5.38405e-40	1.6396e-41	3.81004e-36	4.30587e-28	7.75393e-71	4.15353e-19	3.62068e-71	1.55255e-51	3.1352e-35	1.8434e-31
ENSG00000131174	COX7B	0.103731	0.568916	0.157338	0.283244	0.0424632	0.430457	0.111013	0.225761	0.245665	0.219055	0.109669	0.00416025	0.0124017	0.1018	0.189401	0.154445	0.30056	0.409319	0.0265842	0.121521	0.314559	0.155785	0.0228552	0.228265	0.186471	0.635086	0.116163	0.400822	0.245004	0.255782	0.00713949	0.180772	0.233444	0.208336	0.032917	0.436712	0.00352723	0.422477	0.0106241	0.246144
ENSG00000112249	ASCC3	0.0606093	0.0400308	0.0268809	0.0491868	0.000217114	0.00796509	0.0685428	0.0180826	0.0878912	0.00670126	0.10291	0.000667224	0.0199275	0.015665	0.0308329	0.0618865	0.000756022	0.0520028	0.0135221	0.00531977	0.0513989	0.0506493	0.142737	0.0612355	0.113236	0.0128079	0.116145	0.000309558	0.0411415	0.149614	0.00430072	0.108219	0.00272766	0.000299903	0.0998141	6.78758e-06	0.0166208	0.000452514	0.0912985	0.0255247
ENSG00000145781	COMMD10	0.00331193	0.0357566	0.00798688	0.0089334	0.00298643	0.07388	0.133257	0.0424017	0.220399	0.0459214	0.0049814	1.14846e-06	0.044063	0.0964796	0.0336034	0.00448436	0.000165163	0.0430176	0.00466272	0.0170498	0.00812425	0.0238438	0.0105706	0.00312137	0.031488	0.00834329	0.11607	0.0331456	0.212312	0.0532516	0.0389815	0.0012341	0.0445386	0.0241783	0.0640994	0.00156645	0.0237469	0.00946956	0.107932	0.0293537
ENSG00000159840	ZYX	0.128204	0.0216914	0.000310147	0.0469833	0.0015468	1.63645e-05	0.0548795	0.0355226	0.0455157	0.000514798	4.00377e-08	0.00623968	4.30179e-06	3.00525e-06	1.79375e-08	4.89974e-07	2.95016e-05	9.98746e-07	0.122474	0.0145848	0.0173201	4.0481e-06	1.16776e-06	3.44112e-09	1.06582e-10	0.00353876	0.116067	0.00367326	0.0208132	0.00984994	0.0166637	0.100967	0.000489544	0.00115313	3.43268e-09	0.0401401	5.02971e-06	0.000147076	0.000370011	0.000560394
ENSG00000182004	SNRPE	0.322154	0.372661	0.245531	0.135638	0.352978	0.319758	0.278912	0.149672	0.213361	0.27792	0.0708931	0.0175603	0.0287353	0.0169067	0.302381	0.0933417	0.467063	0.461625	0.0585318	0.363376	0.13893	0.100555	0.0037784	0.0231629	0.0073208	0.405745	0.115985	0.500676	0.314515	0.041391	0.128382	0.0916379	0.484989	0.299658	0.0372514	0.32978	0.17673	0.379778	0.224784	0.507774
ENSG00000112333	NR2E1	3.61742e-05	3.32071e-16	1.23962e-15	1.20488e-13	2.03476e-30	2.54418e-16	0.290832	2.87819e-12	1.12594e-05	1.14387e-13	1.14645e-31	1.24352e-37	4.36366e-35	6.93072e-26	3.26371e-47	2.46032e-32	2.44752e-14	1.27419e-22	4.07024e-31	0.12024	0.451078	1.03632e-31	2.0106e-41	7.94956e-61	5.93006e-78	1.37343e-05	0.115955	2.86433e-15	0.289375	1.24214e-32	3.72569e-06	0.335038	2.66005e-22	2.95287e-17	3.54089e-30	9.73741e-23	3.85288e-16	1.94333e-12	1.38198e-11	2.3135e-14
ENSG00000156639	ZFAND3	0.177416	0.0700899	0.0475656	0.213401	0.0701438	0.111048	0.163643	0.0536477	0.11641	0.141992	0.242008	0.000204229	0.217242	0.0793904	0.12722	0.115111	0.0322967	0.126227	0.030132	0.0484902	0.1335	0.104431	0.168466	0.150927	0.0986455	0.0186526	0.115951	0.0385981	0.0932598	0.0105253	0.0618251	0.125623	0.0479097	0.0102595	0.0267835	0.000429529	0.0336429	0.00318362	0.0977429	0.0495735
ENSG00000027697	IFNGR1	0.0444208	1.23448e-05	2.30233e-05	0.0423457	0.0132568	1.3504e-07	0.00899876	0.0803632	0.00320162	0.000113035	1.62425e-14	0.045833	4.83476e-12	2.07816e-08	4.13674e-14	1.73514e-09	1.63399e-07	1.95514e-08	0.111609	0.0424717	0.00841167	3.70268e-08	7.47766e-07	3.51406e-24	3.52524e-15	0.00238148	0.115843	0.00927602	0.0366104	2.16443e-08	0.000200856	0.0206574	4.8706e-06	2.57459e-06	8.04401e-09	0.000494142	4.28206e-06	5.57438e-07	9.6529e-05	4.29339e-06
ENSG00000156011	PSD3	0.0163533	0.0206579	0.0225007	0.153356	0.000344212	0.00113929	0.0539397	0.193149	0.0028059	0.046906	0.0841086	0.17166	0.000345568	0.00511898	0.217713	0.00390425	0.000352609	0.00154942	0.26966	0.000598825	0.000246413	0.0180418	0.0242908	6.65876e-05	0.114119	0.0296782	0.115838	0.00178478	0.000248877	0.221912	0.0140236	0.0546895	0.000934061	0.000109486	0.0214645	0.000129016	0.255971	0.000588242	0.0159799	0.00919898
ENSG00000184232	OAF	1.76196e-05	4.93079e-17	9.98428e-26	1.82051e-24	2.60793e-35	3.47168e-25	0.00527576	5.73055e-13	0.0895867	6.91783e-36	4.77719e-47	6.47641e-27	1.59489e-41	9.04075e-34	1.34631e-68	2.9346e-42	1.77404e-22	1.32311e-31	1.1324e-29	4.92471e-06	1.25464e-05	2.46921e-45	2.45707e-48	3.69556e-78	4.88831e-98	1.13659e-12	0.115792	1.28582e-25	0.0896761	1.93428e-39	2.62428e-14	1.07456e-12	2.40048e-28	2.07035e-23	2.72311e-54	7.82386e-20	9.86448e-40	1.48369e-25	7.25469e-13	3.34286e-18
ENSG00000141646	SMAD4	0.112521	0.0364035	0.0210539	0.0120835	0.0526964	0.0114175	0.0826523	0.237121	0.0343325	0.042143	0.0884816	0.0312409	0.0402183	0.0162215	0.0161018	0.000392779	0.000973717	0.0587261	0.19675	0.00134764	0.0176289	0.00323158	0.0322957	0.0702093	0.0106045	0.00848978	0.115735	0.114105	0.00903437	0.0154689	0.0103677	0.0451933	0.011947	0.0154024	0.0246248	0.0339887	0.030403	0.0145484	0.0583355	0.00814916
ENSG00000144747	TMF1	0.13922	0.0295732	0.0157941	0.0722438	0.0956774	0.00316835	0.0144648	0.20561	0.0660986	0.0490077	0.00659075	0.0875174	0.0325719	0.01237	0.011205	0.0118346	0.00195679	0.0127096	0.289248	0.00795666	0.0106035	0.0146579	0.00727772	0.00175125	0.000270112	0.0356686	0.115705	0.0591079	0.0188545	0.0386478	0.0504187	0.000940037	0.0110812	0.0147752	0.0147486	0.00741008	0.00266434	0.000195798	0.150033	0.0711288
ENSG00000130055	GDPD2	9.31974e-08	1.72906e-21	5.84561e-24	2.83425e-17	1.80556e-45	1.40196e-16	2.58481e-09	1.71829e-18	2.6908e-09	4.63271e-27	1.01366e-27	2.64358e-19	2.53091e-32	3.24519e-31	8.42896e-54	1.84351e-37	4.36725e-19	2.10882e-25	8.40502e-29	1.77766e-05	0.0374147	8.45674e-37	1.17123e-32	1.92341e-44	7.58286e-65	1.81628e-09	0.115592	3.25397e-24	0.00302207	1.95413e-17	9.71693e-14	0.00491877	4.74181e-25	1.82807e-22	8.83096e-44	3.47733e-16	9.58243e-31	3.01162e-17	2.31984e-15	1.5618e-18
ENSG00000232388	SMIM26	0.0234435	0.232607	0.0253229	0.114315	0.230735	0.113258	1.39001e-05	0.437994	0.0249612	0.0550309	0.000858377	0.00488171	0.0455625	0.056234	0.0191318	0.0174097	0.0091219	0.0381934	0.104697	0.0447346	0.00300705	0.000405071	1.03478e-06	0.038875	6.58258e-05	0.039483	0.11559	0.0515478	0.00413409	0.076015	0.000151819	0.0424956	0.1704	0.06732	0.00536968	0.131109	0.00057073	0.0518075	0.0364476	0.133818
ENSG00000124357	NAGK	8.61385e-05	0.0510409	0.00609729	0.0209888	0.0361645	0.0475812	6.39157e-06	0.0664587	0.00419787	0.0598428	0.0623871	0.0492371	0.0426291	0.0801882	0.147822	0.0306316	0.0296607	0.00166222	0.271051	2.04268e-05	0.00021655	0.198136	0.0829639	0.321432	0.0984047	0.000150653	0.115582	0.0280611	4.61908e-05	0.139911	0.000233213	4.25638e-06	0.0519799	0.0119457	0.173151	0.0554364	0.0701842	0.0536967	0.0104854	0.0415309
ENSG00000139793	MBNL2	0.00139809	4.75354e-05	0.000200237	0.102373	1.62964e-05	0.0427906	0.068617	5.91049e-06	0.0330075	0.00619059	0.105917	0.000252801	0.0321579	0.0282373	0.00230048	0.00114377	1.00591e-05	0.0944601	0.0785308	0.0206249	0.120275	3.17886e-05	0.0635033	0.0499415	1.85042e-07	4.82055e-05	0.115519	0.000133589	0.00990367	0.119335	0.0241517	0.157436	0.00190966	3.49725e-06	0.0837401	2.07946e-08	0.0269151	0.0139814	0.114548	0.00142009
ENSG00000139154	AEBP2	0.00247108	3.42629e-05	0.010723	6.60902e-09	0.0520849	4.04701e-05	0.0603201	0.0908666	0.0403449	0.000123264	0.0160586	0.0201664	0.000304811	9.9015e-05	0.000409019	0.0142199	0.00103245	1.26456e-05	0.165174	0.000842779	0.0216251	0.0516374	0.00408375	8.88792e-05	0.000271708	7.06424e-05	0.115493	0.00909571	0.00722102	0.00066049	0.0087815	0.0518687	0.000283126	0.000119069	2.48608e-05	0.00971035	0.00415272	0.000544321	0.00230661	0.00097648
ENSG00000127125	PPCS	0.000640223	0.117313	0.00131213	0.0198584	0.0120663	0.000374327	5.21538e-07	0.00258069	0.05606	0.0225525	0.00109917	0.000527069	0.000305437	0.00779622	0.00810354	0.000222116	0.00392491	0.000442801	0.1302	0.00731779	0.00293102	0.0281072	4.89955e-06	6.81978e-07	3.79576e-05	0.000727861	0.115491	0.00317047	0.0479105	0.00108254	0.000908961	0.00125219	0.0262232	0.00330721	0.00291244	0.0573541	0.00545687	0.0198609	0.0121211	0.0241161
ENSG00000119707	RBM25	0.285249	0.188961	0.285677	0.110967	0.253672	0.0723145	0.285805	0.269083	0.112908	0.0381756	0.241696	0.369456	0.152296	0.309058	0.0455791	0.385194	0.0413713	0.256	0.445642	0.124815	0.150926	0.360364	0.212867	0.194227	0.178396	0.227667	0.115433	0.185363	0.334749	0.209785	0.845539	0.0241753	0.023292	0.026851	0.0398619	0.000910449	0.243292	0.169449	0.524294	0.0588463
ENSG00000103316	CRYM	1.03154e-20	1.4154e-05	5.04861e-16	9.71931e-17	1.34134e-11	3.03717e-08	1.55131e-34	2.91273e-11	1.64685e-12	1.44878e-17	1.27611e-10	0.152416	0.00370398	5.59317e-10	5.95234e-13	2.34498e-12	7.11597e-09	9.44151e-12	0.000764193	2.91895e-19	1.20774e-23	9.44826e-19	2.3327e-06	0.25931	7.04614e-26	1.73955e-21	0.11539	2.78888e-10	1.64955e-25	0.345501	1.27384e-19	1.18364e-24	3.90003e-08	6.77888e-12	2.87401e-13	0.0761785	2.45087e-25	1.23251e-12	5.6087e-08	2.86958e-11
ENSG00000101966	XIAP	0.0579903	0.0491746	0.0630143	0.0404543	0.0746475	0.00048453	0.118248	0.174477	0.0503754	0.0328424	0.0688614	0.0113535	0.00138772	0.0133602	0.00291226	0.00325168	0.00297273	0.00233644	0.262145	0.012996	0.0498648	0.0311953	0.0239545	0.00258683	0.0281924	0.00128293	0.115367	0.0160071	0.016456	0.0418803	0.0221058	0.0978982	0.0109497	0.0327951	0.0429785	1.55897e-05	0.0962348	8.96469e-05	0.0262745	0.00736028
ENSG00000114790	ARHGEF26	0.00596825	0.000237709	4.76834e-05	2.0373e-07	6.36883e-09	0.000581007	0.0655491	2.20784e-06	0.00654637	0.000184219	0.108178	1.31102e-06	0.000469231	0.000929453	2.2399e-05	0.00097655	2.24193e-05	3.16029e-05	0.00720452	0.00102773	0.0291817	0.0380566	0.00152266	0.00275633	0.018461	0.000200001	0.115292	1.35459e-06	0.0147202	0.0806318	0.000445805	0.212409	0.000673163	1.68689e-08	0.00351893	1.28925e-11	0.181571	0.00896616	0.0036292	0.00941633
ENSG00000154080	CHST9	4.66989e-27	7.09918e-21	4.71777e-18	3.48112e-09	4.31787e-27	2.26591e-15	8.89551e-36	3.49282e-08	2.12288e-22	1.60147e-07	0.00019237	6.59533e-38	1.08919e-08	7.91361e-07	2.74452e-05	1.92781e-06	2.85175e-25	3.12456e-06	1.96324e-15	2.12669e-29	2.58515e-38	1.78909e-06	3.13096e-11	3.36927e-14	1.16327e-13	2.42828e-25	0.115288	8.55715e-23	8.19219e-42	4.16042e-17	1.63744e-21	7.27599e-29	3.85838e-15	7.12011e-18	0.014267	1.0449e-32	0.105715	2.84835e-12	2.24184e-17	3.29863e-17
ENSG00000120533	ENY2	0.216482	0.254465	0.00206885	0.327152	0.097503	0.234688	0.32082	0.26468	0.0298831	0.042533	0.0588567	0.0539211	0.0966673	0.249391	0.108582	0.158102	0.102275	0.206825	0.108487	0.317888	0.14759	0.0370215	0.0389542	0.303153	0.192503	0.621356	0.115234	0.226758	0.18633	0.249822	0.191359	0.210628	0.266523	0.115411	0.0339714	0.0292093	0.247165	0.326218	0.085992	0.0137281
ENSG00000145907	G3BP1	0.408782	0.152018	0.23481	0.0752392	0.00384599	0.166449	0.366022	0.0701222	0.420982	0.106458	0.217885	0.00149842	0.43281	0.086726	0.342117	0.00185814	0.0533042	0.34977	0.0286779	0.344705	0.366564	0.505247	0.248257	0.152816	0.136606	0.704949	0.115114	0.121689	0.131026	0.0138302	0.277529	0.116819	0.144045	0.0921128	0.0752996	5.21235e-05	0.222031	0.150259	0.0305166	0.193058
ENSG00000114021	NIT2	0.113725	0.116687	0.0178022	0.0885995	0.000505062	0.0368715	0.0316078	0.0169596	0.17721	0.00955047	0.000650691	0.0234289	0.00514086	0.00066556	0.000628864	0.00131349	0.0304788	0.00124359	0.0647326	0.0749469	0.223713	0.000747309	0.000253912	0.000383159	0.000151815	0.0474633	0.115073	0.0108124	0.180528	0.0958915	0.000480826	0.0994824	0.0283168	0.00360788	0.00321937	0.0232457	0.00556248	0.0956327	0.0159701	0.0181751
ENSG00000078304	PPP2R5C	0.0641193	0.0168528	0.00289384	0.108594	0.108303	0.168272	0.293275	0.154257	0.0460346	0.141428	0.237097	0.0389395	0.121451	0.00334898	0.00345522	0.0186591	0.0170066	0.0544657	0.239109	0.0584799	0.0108278	0.063943	0.0376618	0.0832268	0.0285464	0.0105613	0.114992	0.0705693	0.0036717	0.0908367	0.0127499	0.11885	0.0538318	0.0163987	0.0520357	0.0235137	0.0864701	0.0119348	0.0327824	0.071178
ENSG00000156136	DCK	0.016566	0.133698	0.00775502	0.191059	0.0754603	0.0254224	0.18344	0.0929146	0.0540449	0.00868272	0.00197558	0.00284826	0.0215906	0.0122803	0.147445	0.0245542	0.00450028	0.0238367	0.173767	0.00292205	0.00764712	0.00336562	0.000175351	6.25002e-06	6.44116e-08	0.00137089	0.11494	0.00431575	0.265015	0.00300604	0.00599569	0.0190741	0.0187011	0.0580452	0.0226628	0.0056367	0.0351142	0.00199576	0.00613489	0.0112088
ENSG00000122644	ARL4A	0.00152283	0.0176221	6.92828e-07	1.66653e-05	1.65922e-08	0.000148955	0.129315	0.000821056	0.108873	6.99088e-09	1.07992e-08	0.000455762	3.10163e-05	2.47139e-07	8.31395e-13	6.12784e-11	1.54992e-06	3.30684e-09	0.0615893	0.123005	0.0708126	2.28349e-05	0.00286428	1.95584e-05	0.101414	0.00196514	0.114845	8.26533e-06	0.0923576	0.258278	0.00356927	0.0207697	0.000480881	7.93589e-05	6.33271e-11	0.000333331	1.66302e-13	5.35387e-07	0.00205491	0.0102909
ENSG00000080802	CNOT4	0.17547	0.0368266	0.279475	0.156822	0.193115	0.180144	0.14632	0.0723733	0.297796	0.0893804	0.19212	0.0647987	0.0316587	0.0852961	0.00968473	0.0545237	0.0242093	0.107782	0.252643	0.0871709	0.050173	0.269399	0.136278	0.167528	0.0835744	0.0372413	0.11482	0.0618911	0.0808867	0.0945493	0.159951	0.131852	0.0161083	0.0309927	0.122454	0.00873287	0.128536	0.145838	0.129168	0.0317189
ENSG00000182473	EXOC7	0.0686079	0.0029398	0.0812198	0.0312818	0.0998811	0.0398687	0.0348865	0.126793	0.0880922	0.0672166	0.0393404	0.243378	0.177088	0.0690117	0.0691628	0.0145206	0.00295042	0.0763505	0.331514	0.0502304	0.0672019	0.0667649	0.0471859	0.153311	0.0846092	0.052271	0.114819	0.018992	0.0100719	0.103287	0.0019826	0.0833881	0.0298216	0.00334516	0.0995517	6.39929e-07	0.0234321	0.128933	0.0160485	0.009339
ENSG00000117640	MTFR1L	0.0701001	0.20307	0.0492379	0.0527736	0.0380044	0.246184	0.0746509	0.00203313	0.206375	0.0798409	0.00335074	0.0035974	0.0831287	0.00308496	0.0865516	0.128898	0.0306319	0.151302	0.00332955	0.151674	0.0935715	0.140496	0.0064975	0.296285	0.0958829	0.142685	0.114803	0.00790493	0.0884707	0.097553	0.02552	0.0993461	0.331849	0.0188922	0.171803	0.00224389	0.00509749	0.129299	0.0182259	0.0233531
ENSG00000100554	ATP6V1D	0.0477007	0.199931	0.189259	0.0644319	0.147381	0.344563	0.0923472	0.110391	0.176178	0.347126	0.00757133	0.0112267	0.164759	0.110503	0.000804912	0.00548127	0.024476	0.260981	0.083891	0.00379308	0.0156191	0.0440658	0.0239566	0.238807	0.0373521	0.0520138	0.114734	0.0287649	0.0295015	0.192337	0.0933405	0.0941991	0.259803	0.108373	0.307578	0.0178752	0.0151321	0.000419615	0.0604727	0.412463
ENSG00000110721	CHKA	0.0750259	0.014371	0.0281408	0.00513335	0.0138498	0.00206038	0.127433	0.0164461	0.22929	0.07129	0.0638323	0.000111142	0.0474735	0.0178878	0.0539742	0.0996817	0.000880076	0.00609511	0.0388006	0.00384616	0.0422961	0.111023	0.0901525	0.0748325	0.194415	0.00573521	0.114709	0.000535315	0.0878068	0.0991647	0.012004	0.12033	0.0356861	0.00189989	0.00294479	9.55648e-05	0.0421912	0.0208045	0.0245167	0.0789895
ENSG00000197912	SPG7	0.0325683	0.0121327	0.000908317	0.082607	0.0530182	0.0263421	0.0980636	0.130543	0.0805833	0.0278959	0.000201395	0.129561	0.0164582	0.0251967	0.0292487	0.0129352	0.000737219	0.000796307	0.315651	0.0205373	0.0127716	0.0572056	0.155451	0.0186614	0.00927213	0.00762034	0.1147	0.0346269	0.00954406	0.0431761	0.0396049	0.00849452	0.00180088	5.99551e-05	0.032865	0.000783092	0.0468901	0.0347412	0.0738374	0.0722162
ENSG00000104872	PIH1D1	0.0285328	0.189152	0.00101327	0.017913	0.0782028	0.247876	0.313718	0.0756106	0.00548441	0.0252417	0.00225763	0.00120438	0.0371927	0.10812	0.0389413	0.0279103	0.011793	0.074781	0.0779155	0.103501	0.0329904	0.0431212	0.000125973	0.0366748	0.000458808	0.0512779	0.114647	0.0398427	0.0991219	0.00886835	0.00276988	0.00754173	0.122176	0.0237928	0.00474227	0.0512985	0.00650504	0.221813	0.126062	0.0477254
ENSG00000182154	MRPL41	0.0219939	0.635154	0.11623	0.136616	0.0587475	0.431595	0.124926	0.184586	0.227562	0.029174	0.0172834	0.0137129	0.148707	0.0372624	0.0984882	0.17462	0.0953121	0.143708	0.0390575	0.0448589	0.0967967	0.104002	0.00677521	0.0402899	0.00212455	0.100093	0.114624	0.00638785	0.231518	0.041586	0.0168849	0.0772618	0.101462	5.96855e-05	0.0810116	0.218252	0.0540685	0.125353	0.0274639	0.276904
ENSG00000156256	USP16	0.0250569	0.112833	0.0218294	0.0154395	0.0528422	0.0147742	0.0524561	0.311968	0.0909806	0.0362485	0.0590194	0.0651038	0.0139197	0.00355531	0.0116839	0.0413983	0.0016923	0.11418	0.142387	0.0124392	0.0205832	0.0663627	0.00350741	0.032251	0.00231705	0.0114994	0.114597	0.0717652	0.0226443	0.0394218	0.0731783	0.0373046	0.0356217	0.00156679	0.0256577	0.0373802	0.0204141	0.00333396	0.105262	0.104022
ENSG00000093167	LRRFIP2	0.0780293	0.111252	0.0917239	0.0916002	0.00544713	0.0319956	0.105781	0.0177974	0.084147	0.014054	0.0494899	0.0396944	0.0226098	0.0247499	0.0379114	0.0579039	0.00167045	0.108978	0.209949	0.00501029	0.011463	0.023381	0.0135766	0.00601521	0.0250768	0.0129514	0.114495	0.0100691	0.0394988	0.0942153	0.00281731	0.0673339	0.0185863	0.0078821	0.0280866	0.00261448	0.0544043	0.0584163	0.0150569	0.104642
ENSG00000166971	AKTIP	0.0106531	0.0192085	0.0072702	0.0133226	0.0100843	0.234945	0.025077	0.000455333	0.108485	0.0475785	0.0699694	0.0054447	0.136175	0.13523	0.0488501	0.0807319	0.00552236	0.0612688	0.0316983	0.136696	0.11913	0.01719	0.0721978	0.171743	0.104748	0.0134693	0.114466	0.00596849	0.0157077	0.0970335	0.019207	0.00184077	0.0875109	0.000570326	0.0895766	0.00143024	0.0632226	0.138173	0.0654595	0.068808
ENSG00000018510	AGPS	0.0426707	0.0736846	0.0103828	0.0491079	0.00282576	0.00453704	0.081691	0.00340128	0.0673863	0.00237263	0.144728	0.00646762	0.00625114	0.00574104	0.00656023	0.0365102	0.00142579	0.00555745	0.0826957	0.00420734	0.0297153	0.00150708	0.0325727	0.00569625	0.0436213	0.00561808	0.11445	0.0441397	0.0303723	0.108848	0.00024268	0.0209673	0.0219029	0.00186057	0.0246581	0.0275488	0.0190049	0.000901257	0.0446374	0.0259146
ENSG00000152404	CWF19L2	0.088006	0.0160679	0.0527132	0.0519392	0.103467	0.00354937	0.111538	0.0442617	0.0327083	0.0288431	0.0847883	0.0974065	0.00286661	0.00788899	0.000337477	0.0018811	0.000141303	0.0081561	0.128325	0.015028	0.0569737	0.0197908	0.0234784	0.000402844	0.000796183	0.0133398	0.114447	0.168769	0.000865853	0.0745534	0.056467	0.125043	0.00813017	0.00207458	0.00500184	0.00854966	0.0786518	0.0282229	0.135917	0.0211009
ENSG00000198791	CNOT7	0.156206	0.00501461	0.144435	0.220228	0.268227	0.00448407	0.185038	0.141206	0.165636	0.231372	0.00366277	0.133981	0.283343	0.230277	0.0432331	0.247772	0.00803155	0.0786325	0.195267	0.0795397	0.0465229	0.0188219	0.0328903	0.0751566	0.095764	0.108741	0.114375	0.0795117	0.0791378	0.106844	0.111213	0.0441916	0.457857	0.0590502	0.0187861	0.00526471	0.0923907	0.0546657	0.120863	0.47561
ENSG00000152291	TGOLN2	0.0455583	0.00470825	0.0481116	0.0478109	0.142147	0.00302627	0.0356891	0.183351	0.0372393	0.00393677	0.000854848	0.0722633	0.014968	0.0256338	0.0168934	0.00697806	0.000326301	0.000488209	0.330561	0.0107487	0.0194632	0.0134182	0.0810775	0.000157813	0.0160172	0.00965223	0.114354	0.113955	0.0196101	0.0412715	0.0447292	0.00574542	0.00543838	0.000336669	0.00926789	0.0218334	0.00050143	0.0121893	0.0138902	0.0208766
ENSG00000163950	SLBP	0.0112481	0.224045	0.000481836	0.000405692	0.113662	7.81146e-05	0.189402	0.11212	0.0121149	4.17155e-05	1.09807e-06	0.0199451	8.39688e-07	0.000209595	4.5726e-07	1.61424e-05	0.00142454	1.2648e-08	0.238874	0.00106275	0.000507513	0.000740357	3.43898e-06	7.57282e-09	2.14049e-08	0.000298009	0.114287	0.0119357	0.505316	0.00185924	0.000183284	0.0393139	0.00390571	0.0256751	4.59912e-06	0.109521	0.00794281	8.82731e-06	0.00188519	0.00907022
ENSG00000188026	RILPL1	0.0460464	0.0187606	0.00447531	0.014274	0.00933592	0.00734817	0.015883	0.0240534	0.068304	0.00563828	0.0174212	0.0115425	0.0120846	0.00738468	0.00604824	0.00360236	0.00242392	0.00909384	0.0785115	0.00712827	0.0507702	0.00538235	0.00274249	0.00369086	0.000341279	0.0279717	0.114235	0.00401864	0.0435065	0.0168408	0.0153769	0.0399699	0.0149337	0.00113141	0.00307635	0.00104408	0.0249783	0.0142411	0.019347	0.012457
ENSG00000244187	TMEM141	9.06781e-07	0.0528277	0.000202069	0.000130882	0.0139426	0.0271442	1.06368e-08	0.0590247	0.0108304	8.26919e-06	7.28711e-10	1.33269e-06	0.0160232	0.00500887	0.00764182	2.77154e-05	0.00682673	5.08683e-07	0.0117203	8.35411e-07	1.46017e-09	0.000125267	5.56536e-08	0.0225903	0.0213175	6.9395e-06	0.114212	0.00235171	4.59936e-05	0.04414	1.65114e-06	1.78725e-09	0.0472825	0.0187704	1.30224e-05	0.0344913	1.31166e-07	0.000296279	0.0080241	0.0428181
ENSG00000034510	TMSB10	0.305145	0.0847099	0.543967	0.135251	0.247667	0.298833	0.239769	0.195407	0.0519941	0.598529	0.638014	1.18816	0.169599	0.172496	0.518691	0.483337	0.872548	0.443959	0.0640737	0.236971	0.302267	0.137968	0.570717	0.450485	0.677115	0.352444	0.114094	0.905585	0.330275	0.327988	0.541469	0.23496	0.158649	0.542499	0.418413	1.91435	0.660257	0.436666	0.161877	0.122388
ENSG00000100504	PYGL	1.85405e-26	2.37498e-20	1.53327e-21	1.01381e-12	1.10198e-28	7.77677e-14	2.80733e-42	1.30428e-11	3.33107e-22	8.01205e-14	2.71841e-08	2.02027e-23	1.37937e-12	5.83454e-12	2.54624e-08	1.0186e-09	8.67452e-22	5.14228e-17	1.45283e-14	9.3411e-28	7.40365e-40	2.45942e-14	6.03915e-06	0.00520108	3.88285e-11	1.8185e-29	0.114029	4.69249e-23	3.81349e-36	0.0107391	2.8963e-26	1.13545e-34	2.09842e-16	3.50171e-18	1.64034e-08	1.52024e-23	2.95736e-09	6.96641e-16	1.26946e-18	5.74969e-20
ENSG00000116212	LRRC42	0.162609	0.0956267	0.0168267	0.011178	0.0427233	0.201378	0.0462341	0.103828	0.234524	0.00309252	0.0277245	0.0123961	0.0340831	0.0546649	0.0516038	0.0400668	0.0082925	0.0535615	0.0137558	0.066491	0.0330994	0.0314345	0.0190118	0.033902	0.0118027	0.0642516	0.114019	0.0100971	0.247109	0.00195302	0.0168006	0.000739943	0.00187313	0.00896789	0.00110503	0.00849804	0.000516566	0.00351808	0.04427	0.0361887
ENSG00000172458	IL17D	2.98239e-11	0.00122428	3.7355e-07	1.59691e-16	0.00534375	3.3072e-08	1.8753e-17	0.00116201	2.65757e-08	1.02955e-10	9.18271e-05	2.86144e-06	0.0182922	1.98993e-08	2.55823e-05	4.57362e-07	0.000299263	1.97817e-13	0.0185621	2.23685e-09	3.43419e-13	0.0364628	0.000334655	0.014809	0.0483007	1.95402e-09	0.114013	5.30246e-06	5.61419e-12	0.0465006	2.88491e-10	3.23772e-10	3.06377e-05	7.70006e-06	4.15453e-10	0.0100995	7.681e-11	1.8523e-08	1.13408e-07	0.00324183
ENSG00000128699	ORMDL1	1.41497e-34	2.11528e-08	5.66312e-14	3.62137e-48	0.104813	2.98162e-39	1.59923e-24	0.362135	1.11315e-34	2.72506e-23	1.36664e-61	0.16385	2.02196e-32	7.04923e-19	3.11592e-27	7.46276e-24	8.50826e-10	1.58795e-75	0.354326	1.4903e-19	8.90895e-42	2.56145e-17	3.80282e-21	7.738e-75	4.37961e-31	4.03128e-34	0.113994	1.3616e-05	1.13327e-32	5.73953e-22	7.49763e-22	2.52068e-25	6.85741e-13	5.78419e-06	4.53514e-50	0.0548582	9.73103e-42	1.92784e-33	3.84516e-16	1.65866e-11
ENSG00000130811	EIF3G	0.275087	0.19708	0.196494	0.125692	0.00848011	0.00733193	0.161301	0.209972	0.301738	0.108246	0.0420694	0.000748471	0.161011	0.297159	0.234903	0.0288565	0.175314	0.295062	0.000331993	0.0960356	0.431712	0.0475443	0.00456969	0.174124	0.0251078	0.564956	0.113864	0.165447	0.255098	0.077002	0.342573	0.037478	0.433551	0.104119	0.163389	0.035848	0.234854	0.0722672	0.293284	0.348851
ENSG00000140538	NTRK3	0.0127505	0.088293	0.00999598	0.00576223	2.24032e-06	0.00242448	0.0110879	3.04854e-07	0.0455739	0.0116453	0.972662	0.236458	0.140811	0.00772541	0.1063	0.308654	0.0134383	0.00970734	0.17356	0.00260335	0.226109	0.377057	0.372302	0.477799	0.166484	0.00105519	0.113799	2.49576e-06	0.0269053	0.387134	0.000597852	0.145215	0.0353746	0.000294961	0.0895811	1.7716e-05	0.279	0.171106	0.00421712	0.00231637
ENSG00000065000	AP3D1	0.042264	0.0696594	0.014844	0.0312095	0.0103232	0.0350792	0.057545	0.0776652	0.043785	0.0515583	0.0354657	0.00599199	0.00552576	0.0321054	0.0416218	0.0612788	0.00283349	0.0836327	0.175861	0.00436848	0.0350868	0.087352	0.0160338	0.00288207	0.0237175	0.00192773	0.113798	0.0150891	0.00238829	0.0756614	0.0192819	0.0314951	0.0330959	0.0325126	0.0197823	0.0248417	0.0403014	0.00975767	0.0556682	0.0480059
ENSG00000132196	HSD17B7	0.00186122	0.0476812	0.00382111	0.0332895	0.00832108	0.00956739	0.00932912	0.00547974	0.0859816	0.000276124	0.0306999	0.0215287	0.0838847	0.00675388	0.00590979	0.00502093	1.83193e-05	0.0396019	0.102483	0.0205197	0.0344936	0.00260831	0.0613591	0.0020064	0.0751682	0.0115302	0.113737	0.00354396	0.0824327	0.0442763	0.0157692	0.0514326	0.0229814	0.000547402	0.0323488	0.000239864	0.00398485	0.00180032	0.0273924	0.0618171
ENSG00000196865	NHLRC2	0.0895435	0.0102007	0.114846	0.0145045	0.0416801	0.00120372	0.106968	0.129376	0.0919939	0.0108982	0.132912	0.00670242	0.000170313	0.00214167	0.0246337	0.084364	0.000128183	0.00292319	0.131596	0.00810843	0.0312996	0.047257	0.0657619	0.0352648	0.032429	0.0028309	0.113712	0.0211461	0.014355	0.0206491	0.0508829	0.0901252	0.00191078	0.00152195	0.0184897	0.0033245	0.051577	0.00208575	0.0154314	0.0467751
ENSG00000109270	LAMTOR3	0.0326144	0.0651025	0.0110364	0.121821	0.108851	0.312829	0.0301373	0.141951	0.0695312	0.00891146	0.00818222	0.000774353	0.0619202	0.00305003	0.0887142	0.0723575	0.00614032	0.0439303	0.107529	0.0888314	0.0715634	0.0574698	0.00669984	0.0794254	0.03922	0.00321475	0.113699	0.0439339	0.0161043	0.0609004	0.00647529	0.0196643	0.00764753	0.0105308	0.0480537	0.0622454	0.10177	0.0690345	0.0321509	0.0948195
ENSG00000079156	OSBPL6	1.3674e-06	0.000180577	0.000209176	1.94887e-15	1.41667e-07	7.78393e-06	0.0185825	0.00387854	0.00384682	3.34198e-06	0.00256311	0.0887956	7.1577e-06	2.60035e-07	0.0569625	0.000161471	0.0001084	1.03915e-12	0.0652884	3.262e-07	0.000619469	0.971357	0.0358703	0.000967181	0.459858	9.42134e-07	0.113663	2.9179e-07	0.0325069	0.151156	2.79897e-05	0.000320071	0.000110903	2.07049e-06	1.6296e-05	4.18017e-08	0.148479	8.35295e-06	1.71585e-05	0.000500043
ENSG00000205189	ZBTB10	0.000750463	0.0022934	0.00410493	2.30747e-08	0.0816783	6.39012e-05	0.00202262	0.14905	0.000354897	2.38099e-05	0.000110946	0.0379264	0.00741757	0.00853643	0.00337115	0.00255541	3.60227e-05	8.71356e-07	0.285634	5.40223e-07	4.58292e-06	0.00410609	0.00132002	0.00617986	0.0346377	3.71932e-05	0.113621	0.0563765	3.3576e-05	0.0102052	0.00170038	5.43951e-06	0.000511605	1.30814e-05	2.01622e-05	0.0448055	2.94806e-08	1.59292e-05	0.00206434	0.000309597
ENSG00000196792	STRN3	0.0549626	0.0718165	0.154116	0.282904	0.0299188	0.0097379	0.144375	0.0117984	0.205118	0.0526769	0.340411	0.00194728	0.0299965	0.0124045	0.0218907	0.0314782	0.000760188	0.0488398	0.178076	0.0542473	0.0475371	0.210573	0.0624014	0.0680394	0.142749	0.0398119	0.113615	0.0184118	0.0247054	0.119603	0.183984	0.166695	0.0069975	0.00320154	0.149416	0.0178114	0.133263	0.0221008	0.238814	0.0239881
ENSG00000198931	APRT	0.42081	0.359647	0.0218355	0.0355132	0.00116026	0.0684848	0.000975867	0.0874598	0.214018	0.00718398	0.106822	0.00531584	0.535398	0.00929106	0.100596	0.00906289	0.0729541	0.160337	0.000375645	0.129532	0.368484	0.0464126	0.000707822	0.409864	0.232613	0.329235	0.113534	0.0092116	0.293209	0.0041507	0.00347219	0.148839	0.107808	0.0245038	0.0417167	0.139793	0.0446782	0.315484	0.166595	0.182712
ENSG00000141551	CSNK1D	0.195201	0.0269246	0.0209857	0.0136573	0.00170451	0.0476095	0.0870766	0.0205507	0.267333	0.0583705	0.0272929	0.0229417	0.0495156	0.0290432	0.0291679	0.141934	0.0253376	0.185247	0.14128	0.0739076	0.0523082	0.0164969	0.0907689	0.0306279	0.0227042	0.0830799	0.113506	0.00747239	0.0640038	0.111277	0.0518354	0.132271	0.0164371	0.00445639	0.082366	0.00205658	0.0435901	0.201265	0.0493765	0.00947256
ENSG00000154229	PRKCA	0.198246	0.0100939	4.88685e-05	0.00987633	0.000117239	0.000235961	1.06407e-05	0.00281593	0.0145972	3.36318e-06	0.0255139	4.79316e-05	0.00298945	6.798e-06	8.69982e-07	4.1419e-05	0.00015669	1.36643e-05	0.0839673	0.0109148	0.00205635	7.85241e-05	0.0551569	0.44615	0.723207	0.00541718	0.11349	7.62557e-06	0.000168967	0.232646	0.000552285	0.266884	0.00286508	9.78467e-07	2.55401e-06	2.45637e-09	4.30504e-10	3.18051e-05	0.00254715	0.0299024
ENSG00000177432	NAP1L5	1.19254e-10	0.130022	3.24352e-05	3.07701e-17	0.0868243	0.00290426	1.08348e-18	0.0632984	0.00080431	1.08938e-12	2.39237e-08	0.00484955	0.0122082	1.39287e-05	1.36511e-05	2.16824e-06	5.11351e-05	1.11496e-08	0.164331	3.87762e-09	2.42563e-12	0.000161086	7.81052e-12	0.457558	0.123722	5.7751e-07	0.113466	0.00137391	7.86341e-10	0.00126378	1.87672e-08	5.14733e-13	0.00174084	9.12703e-08	2.48339e-10	0.0718676	6.64791e-15	1.29516e-06	2.53514e-05	0.0365524
ENSG00000174891	RSRC1	0.0426334	0.0366064	0.0283422	0.0150345	0.00176609	0.078859	0.217883	0.110998	0.191209	0.0582924	0.149805	0.0220212	0.0169092	0.000948843	0.103448	0.035074	0.00880163	0.00999959	0.0535755	0.0139741	0.0528397	0.021343	0.00812366	0.0273838	0.0336747	0.0330639	0.113391	0.109266	0.0681153	0.145554	0.0807162	0.0840635	0.043313	0.00442434	0.0750611	0.000493603	0.211345	0.0578406	0.141408	0.0881962
ENSG00000105835	NAMPT	0.104849	0.0474554	0.00366896	0.00533358	0.0156745	0.0527236	0.0414123	0.0363582	0.0955169	0.000738342	0.0145698	0.00511408	0.135996	0.0682366	0.0250665	0.0136508	0.0365608	0.0478868	0.162153	0.00045478	0.0061648	0.0352322	0.0730755	8.45761e-06	0.019428	0.0097066	0.113352	0.0020181	0.0806554	0.0511902	0.0062625	0.00192976	0.0257193	0.00382284	0.0087881	0.00454544	0.0013492	0.00330028	0.0696865	0.0590042
ENSG00000172260	NEGR1	3.26272e-08	7.14865e-06	0.00051676	0.000300301	1.18442e-12	0.00342907	0.0809168	2.78224e-10	0.00808645	0.247151	0.00024899	0.00854441	0.075278	0.00826061	0.00663968	0.0056643	6.06332e-07	0.00610204	2.1157e-05	1.32641e-07	1.94434e-05	0.000728357	0.196263	7.16487e-06	2.6647e-07	1.0389e-08	0.113318	0.00197903	0.000351034	0.135268	4.22938e-05	3.0309e-05	0.000211494	9.33035e-06	1.04675	0.0656283	1.05451	0.00275944	0.00143857	1.76162e-05
ENSG00000149547	EI24	0.0739079	0.328416	0.0725061	0.165612	0.0444981	0.046461	0.108734	0.126228	0.0426805	0.0179311	0.111455	0.0148233	0.122331	0.178414	0.0978684	0.0533813	0.0344128	0.0384008	0.134996	0.281802	0.152218	0.00830568	0.222878	0.197749	0.168246	0.0675561	0.11326	0.0318908	0.168841	0.105175	0.0279843	0.100994	0.505619	0.123192	0.0783981	0.0218742	0.00304351	0.0777419	0.150506	0.0129495
ENSG00000023909	GCLM	0.0406096	0.0624215	0.0125514	0.00286986	1.40595e-06	0.14762	0.120778	1.57504e-05	0.158207	0.000612626	0.115722	1.55338e-06	0.136189	0.0705744	0.0280979	0.0182261	0.0042246	0.0891969	0.000294763	0.0539565	0.145117	0.00399593	0.0363036	0.135758	0.00316841	0.0357774	0.113224	2.04815e-05	0.0511485	0.0165628	0.00601719	0.0188208	0.00242818	0.000111046	0.0332721	1.37416e-06	0.0279128	0.0788004	0.10734	0.0362547
ENSG00000066583	ISOC1	0.00797308	0.0525853	2.89066e-06	0.0224674	8.39099e-06	0.00599832	0.105477	0.0117037	0.199757	3.45109e-06	1.76078e-09	6.36739e-06	0.00041368	0.000478518	5.97432e-11	4.36949e-07	5.35999e-05	0.139255	0.00609361	0.0283267	0.0999413	2.12519e-12	3.99887e-06	2.31907e-05	8.52297e-12	0.00239947	0.113097	3.74681e-05	0.264415	0.117095	0.00641428	0.0126185	0.00237659	9.59264e-05	3.90364e-05	5.58618e-06	1.43863e-09	0.000155881	0.017318	0.00229269
ENSG00000204899	MZT1	0.044437	0.173938	0.00869625	0.123369	0.054907	0.0928529	0.302677	0.0162489	0.169009	0.0634393	0.00204042	0.000479571	0.16455	0.00759845	0.0767634	0.0750479	0.0027489	0.0860043	0.114455	0.0534011	0.00454087	0.0548494	0.000205818	0.0616603	0.000916001	0.0543245	0.113092	0.0715637	0.00853244	0.0579758	0.123822	0.000521577	0.0275407	0.00112004	0.160525	0.101405	0.0621882	0.0989309	0.024048	0.175589
ENSG00000134202	GSTM3	0.111897	0.0196368	0.0244145	0.504214	6.43987e-06	0.240365	0.0246	1.68505e-06	0.419576	0.127849	0.08676	0.00437849	0.0123806	0.00712458	0.00205128	0.011682	0.00101068	0.0352262	0.0860921	0.149202	0.417557	0.0156928	0.0275373	0.000529922	0.0570873	0.344029	0.113059	0.0259576	0.22692	0.07116	0.00931065	0.344982	0.00534929	0.000331641	0.00157325	0.182589	0.235303	0.0450937	0.0501528	0.0518541
ENSG00000143420	ENSA	0.0320205	0.0334392	0.0107966	0.0108552	0.0273379	0.0872297	0.131636	0.218507	0.121254	0.0471816	0.0135546	0.0140608	0.110243	0.0473612	0.0524309	0.039655	0.00272931	0.0107891	0.190999	0.0467777	0.0576107	0.165527	0.0193561	0.0652197	0.0560347	0.00671756	0.113003	0.155074	0.0307407	0.150731	0.0332572	0.0857619	0.0292201	0.0701652	0.0261741	0.110155	0.0301474	0.0805277	0.0963876	0.19414
ENSG00000141759	TXNL4A	0.160857	0.467772	0.0927217	0.0777679	0.0182134	0.110835	0.165843	0.133498	0.386265	0.216476	0.0220077	0.00812998	0.3653	0.232623	0.129348	0.164487	0.0365646	0.296426	0.00810908	0.291982	0.135283	0.256736	0.00115124	0.165002	0.0183784	0.356997	0.112932	0.127595	0.19807	0.0230496	0.112592	0.110856	0.329734	0.134802	0.0374359	0.0700129	0.0108375	0.00886521	0.00882869	0.148637
ENSG00000198707	CEP290	0.0334041	0.0425273	0.0554944	0.0863661	0.00820186	0.000907779	0.116337	0.0627466	0.157082	0.0421284	0.0155042	0.22967	0.0238041	0.0117324	0.00125653	0.00472042	0.00457421	0.00514411	0.348593	0.0058784	0.0713804	0.00838332	0.0916807	0.00534535	0.0194998	0.0864174	0.112882	0.000957806	0.122442	0.0991841	0.00218654	0.0845536	0.0395941	0.0113297	0.0273115	0.000583726	0.011211	0.00389756	0.0309468	0.0165955
ENSG00000160216	AGPAT3	0.0578312	0.0100146	0.00222731	0.0425552	0.000158366	0.0177158	0.0144706	0.00210691	0.0611772	0.0143293	0.0450203	0.026204	0.0471189	0.0114124	0.0307379	0.00703008	0.000334652	0.00228962	0.100244	0.00383612	0.0292014	0.00183013	0.0313883	0.0347227	0.0534922	0.000239015	0.11286	0.00595765	0.00235602	0.0585329	0.00114015	0.0481993	0.0244933	0.000540819	0.0182483	0.0208047	0.0321862	0.000915829	0.00385743	0.0315348
ENSG00000176783	RUFY1	0.0197084	0.0146206	0.0542624	0.0588453	0.00592654	0.00662569	0.0185305	0.0821557	0.149835	0.0302421	0.0780559	0.000320396	0.0119232	0.00729101	0.04454	0.00488809	0.00252236	0.0199044	0.0443424	0.0100456	0.0244959	0.0714245	0.0292943	0.0228635	0.0135974	0.0266557	0.112782	0.00936039	0.00723005	0.0382057	0.00149067	0.0277527	0.0392629	0.0045227	0.0835896	0.0024572	0.113356	0.0470538	0.0015662	0.0354114
ENSG00000006715	VPS41	0.0139596	0.0468781	0.0211427	0.0274418	0.057268	0.14678	0.00335564	0.0940291	0.120795	0.15097	0.213315	0.0185487	0.0295166	0.0818787	0.0859817	0.0623386	0.00847595	0.0560531	0.175648	0.00345349	0.0115033	0.012632	0.120678	0.134177	0.0212847	0.0305595	0.112682	0.0375454	0.0471658	0.173051	0.0786239	0.0797032	0.136981	0.0412594	0.119631	0.00585628	0.0232755	0.0313014	0.171797	0.0932641
ENSG00000175893	ZDHHC21	0.0483737	0.000640292	0.0129017	0.118228	0.0172472	0.0226248	0.0470396	0.0682773	0.0183423	0.0138855	0.0299163	0.102358	0.00613519	0.0020341	0.0112301	0.0657938	0.000271771	0.119215	0.186689	0.0134323	0.0349115	0.000475317	0.0398657	0.00188549	0.000165544	0.00698715	0.112669	0.00434364	0.0710751	0.084211	0.00754338	0.129064	0.00337399	0.000142971	0.0788912	5.66731e-07	0.010293	0.0161836	0.0524227	0.000642013
ENSG00000087302	RTRAF	0.660832	0.565065	0.225033	0.163361	0.0258542	0.0971801	0.188637	0.146739	0.0284278	0.331075	0.10811	0.00252699	0.17278	0.272973	0.13591	0.0614617	0.669474	0.207743	0.0138537	0.335135	0.360337	0.00848402	0.00240621	0.333109	0.0190216	0.34819	0.112664	0.435567	0.309813	0.250636	0.140042	0.137881	0.422415	0.209696	0.253864	0.0293172	0.351977	0.225502	0.204384	0.193152
ENSG00000176340	COX8A	0.201856	0.436792	0.0877666	0.373178	0.0754916	0.206389	0.289431	0.233744	0.209277	0.354702	0.282521	0.000527183	0.148524	0.132327	0.197301	0.096309	0.65592	0.269129	0.0579734	0.47613	0.351255	0.101166	0.214589	0.17374	0.394283	0.596928	0.112565	0.228832	0.0692711	0.114484	0.209678	0.29639	0.355745	0.261168	0.232159	0.226378	0.393614	0.399317	0.360116	0.358173
ENSG00000168137	SETD5	0.130025	0.0115263	0.0570284	0.226096	0.0373439	0.0225757	0.156861	0.1428	0.315697	0.13062	0.12533	0.0488378	0.0201214	0.0244987	0.112759	0.0653719	0.00314867	0.0926255	0.294579	0.0134793	0.129429	0.118471	0.046919	0.0686474	0.154814	0.0862245	0.112541	0.0491178	0.0702224	0.0100243	0.0742313	0.261656	0.0121927	0.0209512	0.220473	0.00244032	0.155851	0.0921745	0.304529	0.00478898
ENSG00000115875	SRSF7	0.368497	0.203783	0.572374	0.0348796	0.299234	0.106379	0.433978	0.333185	0.206762	0.0478106	0.269554	0.251657	0.435849	0.245595	0.0783137	0.403011	0.29845	0.366954	0.302327	0.566609	0.192959	0.46802	0.0655507	0.0202292	0.157588	0.714552	0.112432	0.065004	0.380688	0.00131755	0.135197	0.0757017	0.31529	0.305226	0.259682	0.0257026	0.16127	0.295823	0.277598	0.0619063
ENSG00000121644	DESI2	0.164187	0.0335204	0.0128887	0.00124011	0.0156113	0.0392492	0.0765989	0.117157	0.233752	0.00227705	0.13704	5.02059e-06	0.00273057	0.0137003	0.000206692	0.0311893	0.000367657	0.017144	0.00876976	0.0376235	0.0630099	0.00760192	0.0222951	0.141329	0.0476384	0.0391708	0.112418	0.0218383	0.0574303	0.155839	0.0335922	0.245994	0.0534623	0.0010508	0.0261091	0.000258089	0.0792793	0.044664	0.069209	0.0292852
ENSG00000149231	CCDC82	6.43711e-09	0.000269372	2.49092e-05	3.22265e-18	0.241614	8.48483e-13	0.0531146	0.215615	3.63819e-08	2.08928e-11	2.31442e-20	0.194058	3.89149e-12	1.19548e-08	8.86256e-13	1.40976e-10	0.0011959	3.89658e-21	0.554059	2.99741e-07	3.14803e-07	1.65042e-08	2.62894e-10	1.08385e-19	3.02151e-14	4.00457e-08	0.11237	0.0376138	0.00580768	1.74194e-06	5.08642e-07	1.95755e-06	3.08317e-06	0.00200507	2.26549e-16	0.0449993	3.88168e-15	2.14143e-10	7.40412e-06	8.28507e-06
ENSG00000041357	PSMA4	0.341241	0.214279	0.473381	0.145631	0.0463367	0.453942	0.135376	0.196627	0.345104	0.0104808	0.0660748	0.0160443	0.108504	0.199386	0.100072	0.145292	0.074314	0.210724	0.088405	0.013085	0.226019	0.176842	0.0898387	0.229268	0.0817584	0.629451	0.112344	0.141256	0.190467	0.0945116	0.315955	0.150537	0.372132	0.181518	0.171698	0.153116	0.110467	0.333445	0.388163	0.277911
ENSG00000005700	IBTK	0.0488987	0.0183766	0.0486963	0.0315322	0.0156716	0.0224291	0.0384594	0.0542001	0.0548717	0.0216456	0.0135556	0.0680573	0.00236223	0.00803328	0.0154447	0.0647432	0.00198921	0.0276565	0.281606	0.0118763	0.016064	0.00693344	0.0220973	0.000587836	0.00384211	0.00654537	0.112325	0.0287275	0.0322469	0.0394576	0.00182648	0.0170189	0.0100566	0.00722863	0.00506414	0.0304487	0.0642691	0.00450691	0.0110338	0.0253793
ENSG00000123989	CHPF	0.0418166	0.0237341	0.0013587	0.0197626	0.0202326	0.00837967	1.32551e-06	0.00309058	0.029535	0.00447175	0.0292465	0.00103977	0.0836017	0.00176227	0.0744645	0.00849176	8.13554e-06	0.0231486	0.0582807	0.00987743	0.00538064	0.00737879	0.070658	0.0347894	0.006075	0.00292785	0.112322	0.00258166	0.0134198	0.069831	0.00334068	0.00916069	0.0226583	0.000150679	0.00466028	0.000210853	0.00137809	0.0112422	0.00100295	0.018129
ENSG00000089220	PEBP1	4.40057e-38	7.5314e-07	5.01053e-16	4.24813e-53	0.853234	1.00346e-43	4.29757e-28	0.818218	1.6237e-37	5.84752e-24	3.78736e-66	0.56326	1.88966e-34	4.91793e-20	1.87091e-30	1.50302e-25	1.39337e-06	5.60062e-85	0.467973	5.83955e-19	2.96895e-43	1.41806e-16	6.13263e-25	7.22865e-82	7.38267e-33	1.20207e-36	0.112301	3.28846e-06	2.94438e-34	2.01689e-23	3.30179e-23	7.30712e-26	2.12215e-12	0.392452	6.00854e-55	0.4652	4.32038e-44	5.33324e-35	3.65302e-17	1.5108e-11
ENSG00000030582	GRN	0.00214416	0.00434238	0.0021905	0.0277968	0.0190602	0.0028343	0.01442	0.0132746	0.0418438	0.00695313	0.0179069	6.87444e-06	0.000738798	0.0528467	0.00363738	0.00208037	8.72512e-06	0.00919219	0.00806723	0.0244003	0.039862	0.000648848	0.1146	0.0865286	4.70597e-06	0.000138825	0.112284	0.0307056	0.0156385	0.0314805	7.70219e-05	0.0230325	0.0161361	0.000120035	0.0438548	4.20884e-06	0.0411379	0.0313242	0.0319232	0.00323007
ENSG00000138036	DYNC2LI1	0.076265	0.0242325	0.0022309	0.13475	0.000254597	0.126729	0.000341836	0.0234684	0.145805	0.00179856	1.05978e-06	0.0125187	0.0066427	0.00494398	1.91558e-05	6.57008e-05	0.00467305	0.010297	0.0317128	0.0600546	0.0720841	4.79906e-06	2.71827e-06	0.00824298	8.54358e-06	0.0477702	0.112273	0.00148597	0.00188445	0.0951082	0.00589313	0.0848816	0.0171365	0.000160199	0.000573491	1.90198e-05	0.000453328	0.0200365	0.0140757	0.0224543
ENSG00000135046	ANXA1	6.79517e-47	1.62171e-40	4.50617e-50	3.0724e-68	9.35171e-34	1.17779e-47	9.30321e-50	0.00043121	2.2705e-40	4.21724e-66	9.20855e-71	2.66763e-25	1.6058e-49	1.26801e-43	7.98582e-62	8.99109e-49	8.72221e-37	8.17057e-78	7.41923e-14	2.21521e-36	1.0269e-56	2.31606e-47	1.0363e-55	1.67233e-60	9.79968e-63	1.67285e-58	0.112214	4.47492e-33	1.48045e-56	9.85742e-28	4.98472e-43	1.86238e-49	7.3923e-39	3.87265e-29	1.53236e-74	7.9978e-26	3.4999e-82	8.15806e-53	3.16507e-35	2.93044e-32
ENSG00000071189	SNX13	0.0102351	0.00539444	0.00489645	0.0196142	0.0126155	0.00477672	0.0289448	0.0949763	0.0231808	0.0511191	0.0234169	0.0789692	0.0143465	0.01104	0.00168801	0.0104909	7.99648e-05	0.0119171	0.204567	0.00532794	0.0169065	0.02393	0.032662	0.0131606	0.0205217	0.000431519	0.112209	0.0236894	0.00193553	0.0154166	0.00252691	0.0184339	0.0183513	0.000892846	0.0118658	0.000157702	0.0250632	0.0157917	0.00443425	0.0671645
ENSG00000151461	UPF2	0.0496559	0.0289788	0.153899	0.0383605	0.0628696	0.0170181	0.0956158	0.0381792	0.043495	0.066767	0.0609139	0.130023	0.018515	0.0129533	0.02603	0.149367	0.00262906	0.0432374	0.195146	0.0192744	0.108805	0.0274068	0.0536669	0.07874	0.0259576	0.0171153	0.112153	0.129304	0.0692634	0.058639	0.124605	0.0603754	0.00121255	0.00636599	0.00819965	0.00805712	0.0628776	0.0364231	0.232309	0.0528207
ENSG00000175166	PSMD2	0.17131	0.315532	0.277092	0.153113	0.048783	0.230378	0.241672	0.136823	0.071083	0.100435	0.0299799	0.0358279	0.233104	0.365727	0.159757	0.025809	0.00391909	0.202919	0.152516	0.307969	0.103121	0.0213721	0.293797	0.0942007	0.106193	0.159474	0.112073	0.0032195	0.330896	0.0884331	0.115476	0.0479589	0.361915	0.109117	0.0394457	0.109387	0.0782905	0.0185869	0.420067	0.0893482
ENSG00000166855	CLPX	0.0713477	0.0697983	0.0324883	0.113834	0.0295445	0.098855	0.0746873	0.097957	0.138414	0.0620715	0.0180577	0.00460359	0.0162059	0.0452101	0.0312983	0.0288029	0.00152368	0.0180298	0.123314	0.0353081	0.055677	0.0591024	0.0569743	0.0457776	0.0254838	0.0254528	0.112068	0.03516	0.0679147	0.0638598	0.0325598	0.0738585	0.00435108	0.0229645	0.0760931	9.15694e-05	0.0737495	0.0293998	0.0558215	0.0831507
ENSG00000177885	GRB2	0.0267982	0.253987	0.0884203	0.156244	0.285425	0.144968	0.0251652	0.10638	0.114074	0.0647644	0.107699	0.0444287	0.103662	0.0294977	0.305341	0.0107997	0.110056	0.157676	0.183565	0.0123171	0.0449807	0.180966	0.0834527	0.295466	0.0876438	0.00919679	0.112064	0.052958	0.0354697	0.313158	0.0178322	0.0205073	0.174045	0.0692101	0.232066	0.0883095	0.00679705	0.0098665	0.149924	0.336033
ENSG00000126858	RHOT1	0.167939	0.138636	0.0548392	0.0479896	0.0597125	0.0236518	0.0385675	0.127943	0.108994	0.0855151	0.179013	0.00524635	0.0724784	0.00733844	0.0596994	0.0508528	0.00242838	0.0142994	0.103352	0.0133603	0.0397703	0.0837462	0.0954478	0.069815	0.107162	0.0149409	0.112057	0.00664464	0.0122703	0.117008	0.0524828	0.0388038	0.0124917	0.012747	0.021709	0.037326	0.124234	0.0563808	0.0802105	0.139168
ENSG00000108587	GOSR1	0.00674861	0.108122	0.0188929	0.0388238	0.170163	0.00245381	0.0154568	0.175215	0.00408163	0.0576196	0.056041	0.0239402	0.000507055	0.00284277	0.00882168	0.0185861	0.00174649	0.0081308	0.23613	0.0154108	0.00835633	0.017174	0.00613077	0.000655556	0.0122105	0.000283557	0.112045	0.0454982	0.00171663	0.00718867	0.0223203	0.0448252	0.0106839	0.0348148	0.0322393	0.0183556	0.04244	0.0103817	0.0334773	0.0186255
ENSG00000117748	RPA2	0.00680486	0.0305162	2.93081e-05	2.4934e-07	0.0815626	1.46513e-06	0.333195	0.0746966	0.0191376	1.02303e-06	6.03711e-10	0.00469527	5.18324e-09	2.63926e-09	5.22122e-12	3.00249e-09	0.00106771	3.31372e-10	0.130863	0.000239709	0.0528164	7.22766e-07	2.45787e-07	2.89993e-09	2.75651e-12	0.00602421	0.111984	0.000681125	0.891027	0.0128647	4.53448e-05	0.00504319	6.1422e-05	0.0119111	9.00849e-10	0.0543977	1.18724e-06	2.7005e-06	0.000176874	0.00174693
ENSG00000139726	DENR	0.0576017	0.222813	0.123643	0.0805033	0.0186725	0.0431892	0.0917696	0.100769	0.347792	0.00209278	0.0014002	0.0378209	0.189069	0.0567824	0.0223158	0.038381	0.0739789	0.0911246	0.135377	0.107238	0.0222457	0.0736814	0.0128608	0.051851	0.0121499	0.068675	0.111961	0.144307	0.143169	0.0889173	0.101645	0.0243435	0.190363	0.0112467	0.0826784	0.0386854	0.000449425	0.0592189	0.0619508	0.177571
ENSG00000063322	MED29	0.0854306	0.0756099	0.00252053	0.0520973	0.0331639	0.179143	0.0443756	0.0245423	0.036871	0.0174803	0.000919517	0.0008105	0.0638153	0.0285535	0.0569888	0.000360174	0.00049613	0.0222685	0.0479384	0.0216689	0.0166103	0.00351462	1.63503e-05	0.0238912	0.00131804	0.059862	0.111931	0.0669008	0.054562	0.0282281	0.0013605	0.0558297	0.00236871	0.00810381	0.0102795	0.0453715	0.00602783	0.0278398	0.0534087	0.0484931
ENSG00000149923	PPP4C	0.290766	0.0117243	0.0252354	0.139523	0.088598	0.356433	0.284207	0.133575	0.160349	0.108258	0.0377016	0.00449832	0.229964	0.268335	0.119706	0.136439	0.01318	0.265852	0.12977	0.331753	0.232216	0.0934193	0.0400613	0.0428396	0.0194684	0.0345178	0.111884	0.037529	0.322135	0.0365087	0.222217	0.0433841	0.265814	0.0760725	0.0274597	0.133438	0.114059	0.12262	0.136067	0.122628
ENSG00000139746	RBM26	0.130884	0.00397848	0.137239	0.0323423	0.0157795	0.0169312	0.176342	0.138954	0.112483	0.0515432	0.197781	0.201976	0.0548187	0.0310133	0.019372	0.00389448	0.000588494	0.034826	0.444491	0.0145192	0.0767684	0.0283641	0.0226647	0.00632599	0.0755825	0.0612989	0.111819	0.33259	0.0306311	0.0573771	0.101305	0.13853	0.043222	0.00429745	0.0379147	0.0283066	0.0858821	0.020223	0.296743	0.104301
ENSG00000166902	MRPL16	0.0883228	0.157995	0.00603468	0.0361551	0.0933733	0.0275484	0.0442799	0.0956475	0.305191	0.00195661	0.000244372	0.00816067	0.0111817	0.0296488	0.0700409	0.0111597	0.00540366	0.0379993	0.0351254	0.00056011	0.0768676	0.000619372	5.53273e-05	0.00752006	4.2797e-05	0.0992676	0.1118	0.000875797	0.0667379	0.0605392	0.0376276	0.0405598	0.0920662	0.013357	0.00347407	0.0133275	0.0199325	0.00781174	0.144749	0.045232
ENSG00000159176	CSRP1	3.38728e-09	1.02607e-11	4.48041e-16	1.5593e-16	6.77884e-21	1.19911e-14	0.0399021	1.34181e-11	4.13148e-06	4.99489e-17	1.62393e-27	1.77826e-22	3.15098e-25	6.35326e-23	2.37507e-39	4.03317e-27	1.34255e-14	1.00213e-20	3.80406e-16	6.55805e-05	0.0559999	5.76362e-27	4.56216e-32	9.37767e-34	8.30735e-54	6.68262e-08	0.111719	2.30363e-15	0.0808156	5.09328e-15	1.52101e-08	0.172886	3.02377e-16	5.43753e-16	5.59035e-29	7.6496e-11	3.90324e-20	3.36523e-11	5.31566e-11	1.47328e-12
ENSG00000101654	RNMT	0.144064	0.181283	0.0418613	0.0892504	0.08738	0.0495394	0.0187573	0.204684	0.13342	0.00517137	0.00910108	0.427587	0.0761049	3.80204e-06	0.0263054	0.140357	0.00180273	0.0582188	0.397627	0.0155223	0.0136237	0.157705	0.23213	0.00964351	0.066899	0.102301	0.111661	0.355053	0.0482131	0.034135	0.128337	0.0458506	0.0518216	0.00726584	0.0047672	0.0642917	0.000947301	0.0374238	0.303718	0.0914264
ENSG00000118971	CCND2	0.386643	9.5017e-05	0.00075009	0.342365	0.637686	3.7142e-07	0.323879	0.82874	0.000161658	0.560058	6.59036e-11	0.214301	6.6012e-12	7.66588e-06	1.30905e-10	1.0992e-07	0.00327686	3.10764e-06	0.0678128	0.516793	0.503363	3.03567e-09	9.72946e-14	1.82984e-23	1.41447e-25	0.214223	0.111629	0.121134	0.382305	4.24789e-16	0.127842	0.723888	3.6237e-07	0.112225	2.78141e-06	0.180091	0.182583	0.000399626	0.000867632	2.05817e-05
ENSG00000090989	EXOC1	0.0340123	0.0325571	0.00601447	0.0131059	0.0448475	0.0304977	0.0618141	0.0674692	0.0888498	0.0106376	0.0151424	0.0886894	0.0392157	0.0877025	0.0370627	0.0362191	0.00304422	0.0119398	0.253062	0.0057703	0.000397285	0.0510064	0.0470291	0.0552972	0.0536502	0.00834676	0.111559	0.0660481	0.021864	0.0970177	0.00504126	0.00392603	0.0554399	0.00575986	0.053606	0.0217125	0.00560989	0.0103917	0.0565415	0.0571811
ENSG00000078124	ACER3	4.58848e-05	0.000196721	1.78798e-06	1.66217e-12	0.000957016	2.75729e-07	0.00604415	0.0264513	0.0889485	1.60183e-11	2.68217e-08	0.0387345	1.13646e-08	5.84741e-08	1.8367e-11	2.04417e-09	1.91026e-06	5.24021e-09	0.0960814	2.01285e-06	1.09952e-06	8.44025e-11	0.0149801	0.00129559	1.59384e-11	8.80705e-09	0.111453	0.000440725	0.0365795	0.116911	5.22804e-05	1.32735e-10	3.76049e-07	1.04749e-06	9.56133e-11	0.000953428	7.76744e-20	9.32534e-12	2.42042e-05	2.11046e-05
ENSG00000162616	DNAJB4	0.105569	0.000486794	0.025506	0.0222376	0.000216308	0.00928197	0.0179049	0.000987675	0.0769809	0.0165762	0.0212459	0.00037387	0.00274265	0.00251243	0.00030221	0.00201065	0.00019253	0.000321266	0.0466494	0.0534907	0.0360863	0.124012	0.00130619	0.0456534	0.0590512	0.00294521	0.111404	0.0466493	0.00649421	0.105621	0.000911533	0.0445001	0.0187076	0.000187939	0.020942	0.000589033	0.0235876	0.0304959	0.0751082	0.0104464
ENSG00000004468	CD38	3.93487e-56	5.74457e-45	3.47519e-58	6.76975e-63	2.85799e-43	1.32518e-50	8.47194e-73	5.16866e-11	1.45971e-47	7.12288e-79	2.21292e-79	1.25705e-41	3.21626e-49	1.92798e-45	4.99257e-67	7.37229e-54	1.89232e-58	1.52404e-86	6.40557e-16	9.52248e-47	3.26426e-71	2.17779e-52	3.776e-53	8.93991e-86	1.12433e-96	1.23084e-70	0.11129	2.23728e-46	3.20486e-64	1.73433e-28	3.16625e-52	5.53924e-55	3.67504e-45	1.88178e-56	8.16274e-80	6.9607e-49	1.91158e-100	1.83582e-59	4.06507e-42	1.15818e-41
ENSG00000112701	SENP6	0.0482509	0.010374	0.00797274	0.19915	0.0394587	0.0268358	0.0750033	0.172588	0.294954	0.228708	0.192746	0.12372	0.135469	0.126188	0.0583538	0.0402131	0.00125657	0.0496086	0.233568	0.0468452	0.167894	0.136954	0.112276	0.0161683	0.0860779	0.0377291	0.11128	0.00302059	4.57845e-05	0.0927529	0.342957	0.108313	0.102112	0.0158063	0.069661	0.00266086	0.115667	0.0929792	0.390733	0.20643
ENSG00000154723	ATP5PF	0.19774	0.433125	0.481112	0.104436	0.310636	0.469128	0.185408	0.210064	0.104647	0.377522	0.128384	0.0286961	0.267403	0.441986	0.0839805	0.164627	0.855179	0.260464	0.0560473	0.330776	0.29326	0.399137	0.037328	0.0254896	0.176896	0.316303	0.111153	0.449645	0.289033	0.176922	0.504161	0.262724	0.255044	0.358822	0.208215	0.438545	0.273614	0.092072	0.45527	0.459544
ENSG00000143862	ARL8A	2.74447e-05	0.224784	0.00302892	0.0011967	0.0677351	0.0608379	2.14769e-09	0.160597	2.9183e-05	0.00206354	0.0510777	0.0290921	0.384913	0.111831	0.0174109	0.0458213	0.000596233	0.00448523	0.213312	0.00113876	2.26349e-05	0.0898164	0.0178004	0.141293	0.194629	6.0514e-06	0.111112	0.0826067	6.96517e-09	0.384495	0.000116641	0.00492534	0.199904	0.00800838	0.0427388	0.0866073	0.0468488	0.0648495	0.0190511	0.114219
ENSG00000143797	MBOAT2	0.0585561	0.0511745	0.015866	0.119681	0.0100507	0.0070617	0.0562322	0.0458662	0.144617	0.0260833	0.0748807	0.216018	0.106717	0.0447521	0.00842167	0.122772	0.00293942	0.00641489	0.334233	7.28596e-05	0.046865	0.130318	0.175341	0.0258912	0.181192	0.0202806	0.111087	0.036217	0.0701316	0.0251022	0.0729248	0.0622305	0.0241983	0.00674713	0.00996976	0.000324862	0.0731896	0.00505806	0.0140556	0.143053
ENSG00000055163	CYFIP2	0.00396007	0.0482338	0.00645573	0.16679	0.0703087	0.103871	0.000828506	0.0293201	0.00786863	0.0698342	0.0260266	0.0249104	0.111845	0.0188518	0.117451	0.0272993	0.000765939	0.0836962	0.300369	0.000363309	0.00043305	0.0929349	0.076374	0.0815046	0.103098	0.0011871	0.111074	0.0189962	3.33123e-07	0.132346	0.0687343	0.0054487	0.193912	0.000700523	0.041106	0.0917191	0.0533008	0.00483828	0.0278354	0.0114654
ENSG00000002549	LAP3	0.115473	0.0766323	0.000677057	1.2102e-05	0.00942232	0.00559587	0.0124325	0.0281749	0.346551	2.7967e-06	8.71019e-05	0.00399284	0.00104068	1.03955e-05	6.62827e-07	0.000487802	0.000126097	7.14864e-06	0.0434568	0.149255	0.158595	0.00389317	0.000485813	0.024904	0.000761746	0.0475781	0.111046	0.0319016	0.26266	0.0567129	0.0161041	0.0455621	0.00077889	0.000434899	2.64164e-06	0.00793362	1.89955e-05	0.000607236	0.0532276	0.01404
ENSG00000122359	ANXA11	2.6497e-41	2.24991e-25	1.2206e-26	6.10702e-41	6.66647e-12	5.40792e-35	6.33166e-37	8.43877e-05	6.24349e-35	1.88163e-33	3.6024e-36	7.26029e-17	1.84525e-31	2.06053e-28	2.57763e-30	1.17587e-31	2.06139e-22	2.18177e-47	5.1007e-10	3.28096e-27	1.03849e-48	8.59458e-26	7.72103e-32	1.00428e-38	3.30048e-28	4.36434e-37	0.111007	1.57383e-16	2.11965e-39	7.93849e-21	1.20786e-34	4.75966e-36	2.31912e-25	3.68958e-20	2.38622e-36	4.543e-10	7.15138e-42	6.98501e-36	1.91272e-25	4.74796e-24
ENSG00000174444	RPL4	0.506967	0.173231	0.425064	0.23609	0.361618	0.120406	0.277323	0.289005	0.209458	0.430358	0.536893	0.464351	0.199381	0.138972	0.113813	0.304767	1.15343	0.244438	0.137522	0.551711	0.0607807	0.367299	0.526301	0.28217	0.328948	0.576445	0.110875	0.415317	0.255484	0.157099	0.302061	0.549005	0.217465	0.804506	0.354553	0.805738	0.662482	0.429216	0.369903	0.280408
ENSG00000114742	WDR48	0.00444553	0.116539	0.118933	0.0156936	0.0787734	0.0208018	0.0652906	0.172162	0.0638035	0.0827975	0.0033528	0.0214581	0.00860366	0.0533304	0.0180961	0.0883056	0.002027	0.00849117	0.26318	0.00471743	0.000462565	0.0264436	0.0130813	0.00209362	0.00171422	0.000930663	0.110871	0.0825043	0.00803718	0.0359427	0.0853469	0.0564682	0.0178489	0.0241925	0.0217706	0.0340291	0.0461736	0.0171458	0.0288077	0.101901
ENSG00000106355	LSM5	0.0855269	0.269623	0.0382458	0.0165662	0.184686	0.207646	0.513193	0.174988	0.00873616	0.00513831	6.68812e-05	0.0399986	0.00709362	0.00144405	0.00302644	0.000747555	0.15076	0.0257026	0.154451	0.0952884	0.116759	0.000573882	7.19012e-06	0.00582275	5.40715e-05	0.32606	0.110862	0.190047	0.331987	0.0147048	0.00579819	0.0081502	0.363237	0.00689375	0.000142083	0.219385	0.00019538	0.0409435	0.0407381	0.249063
ENSG00000125772	GPCPD1	0.0130871	0.000974585	0.0104043	0.292107	0.00286945	0.109724	0.0158052	0.151061	0.00988506	0.0608099	0.188541	9.66024e-07	0.0705233	0.00858861	0.0395851	0.066734	3.97642e-06	0.0399807	0.0231156	0.0184876	0.00304708	0.0217701	0.120643	0.17004	0.0258217	0.000219997	0.110739	0.00197299	3.46306e-05	0.0531109	0.0697649	0.171746	0.0214019	5.69842e-05	0.148753	1.31332e-08	0.268759	0.0298909	0.01695	0.00999072
ENSG00000168300	PCMTD1	0.00438855	0.00483075	0.0652529	0.199591	0.289704	0.0113693	0.0728319	0.202368	0.081916	0.035126	0.137506	0.052018	0.0240353	0.0699307	0.0838291	0.0817298	0.0231297	0.159593	0.294028	0.0172005	0.0091633	0.00253122	0.194553	0.247143	0.0760662	0.00139571	0.110729	0.114505	0.0142021	0.0626244	0.0141783	0.0376001	0.00839707	0.02232	0.218592	0.00222438	0.00823148	0.011416	0.199379	0.00599553
ENSG00000196338	NLGN3	6.39056e-06	0.0133289	0.000159583	2.63868e-09	0.0148116	0.0414044	0.00511376	0.000351786	0.0438623	9.8028e-06	0.00582583	0.00711354	0.0577115	0.00642871	0.0099995	0.0109221	0.000956057	0.00620964	0.0775481	0.00296109	0.0346726	0.010737	0.0741325	0.0770897	0.0846626	2.97281e-05	0.110711	0.00132248	0.0181081	0.107491	0.000133129	3.7472e-05	0.00659982	2.16174e-06	0.00512477	0.000265775	0.000173156	0.000747627	0.000926481	0.0103824
ENSG00000130706	ADRM1	0.208359	0.341435	0.0606338	0.290741	0.000667571	0.268876	0.145644	0.0242296	0.283724	0.00525853	0.00459162	0.00323593	0.0437391	0.131178	0.104157	0.0821425	0.0167184	0.188662	0.0517875	0.00704059	0.0869404	0.0106127	0.0368169	0.0306748	0.0248551	0.0416653	0.110707	0.0838906	0.235941	0.0712157	0.16504	0.0861108	0.242491	0.0300731	0.13486	0.0674612	3.87158e-06	0.040828	0.0376563	0.0808521
ENSG00000155755	TMEM237	0.123769	0.106687	0.000577136	0.0391956	0.0144898	0.111684	0.262629	0.0509309	0.0997738	0.0137599	0.075827	0.000461107	0.0580013	0.0278488	0.00267384	0.0196334	0.00279222	0.00338486	0.00520485	0.150177	0.0728801	0.0305617	0.198358	0.073553	0.0732624	0.0288213	0.110697	0.0450552	0.115333	0.112293	0.000178386	0.190491	0.0630659	0.00357674	0.0130229	3.2865e-06	0.034856	0.0220528	0.123555	0.115395
ENSG00000142700	DMRTA2	0.356273	1.28677e-10	1.7664e-05	0.510118	1.15265e-05	3.09691e-09	0.277768	0.168584	0.00167143	0.0112528	4.85942e-12	2.60171e-11	8.24446e-17	1.64322e-09	2.89954e-15	9.73561e-12	3.71664e-09	1.0653e-07	1.40394e-09	0.0706192	0.240934	1.47537e-11	7.7395e-19	7.90278e-35	2.54701e-30	0.00426398	0.110693	0.0112745	0.0957384	2.25805e-25	0.000168775	0.202543	7.44876e-12	4.6105e-07	2.14648e-07	2.40682e-09	0.00235023	2.15019e-06	0.000397871	1.24668e-08
ENSG00000110090	CPT1A	2.6403e-06	2.1792e-12	1.95777e-10	1.2555e-08	3.55762e-15	2.30683e-09	0.0279222	2.99432e-05	3.50813e-07	6.21452e-09	2.70879e-13	6.41997e-17	2.43922e-16	8.52729e-14	6.62812e-17	4.94382e-13	1.63523e-11	7.67921e-11	4.59974e-14	0.000617462	0.0319666	5.15194e-13	3.70962e-21	1.83431e-26	4.64205e-27	2.74915e-07	0.110609	3.75812e-09	0.00170944	2.8651e-19	3.6669e-07	0.0643987	2.44352e-12	5.47191e-14	2.39428e-12	4.35349e-19	9.30051e-08	1.17306e-07	1.34971e-08	5.93474e-11
ENSG00000151208	DLG5	0.011499	0.000137264	0.00514837	0.00444304	0.0392333	0.030098	0.00917766	0.122511	0.0410622	0.00572155	0.00244783	0.0639842	0.00661726	0.00742632	0.0134741	0.00381217	0.0170104	0.00150699	0.169452	0.00302463	0.0304895	0.016873	0.0234	0.0104513	0.0125603	0.000955302	0.110609	0.0427095	0.00968602	0.0903693	0.00805403	0.0229495	0.00450141	0.00127718	0.0195417	0.0155207	0.0228188	0.00785498	0.00496048	0.00606607
ENSG00000129038	LOXL1	0.000129147	1.91938e-14	9.17524e-11	0.182799	9.86592e-06	7.47206e-11	5.98022e-14	0.00852675	4.69955e-11	0.000332828	8.70003e-07	2.18155e-09	1.30083e-13	7.48296e-11	2.48519e-20	1.52846e-10	9.71252e-12	2.44492e-09	7.37161e-06	0.000111968	1.86215e-06	1.79817e-13	2.92934e-18	7.25708e-25	4.46909e-28	4.05714e-07	0.110593	0.017349	1.02469e-11	7.64868e-20	2.82085e-08	0.221363	1.31853e-11	2.76951e-11	0.000291298	7.46759e-05	0.106129	2.0654e-05	4.37296e-08	1.28318e-10
ENSG00000111144	LTA4H	0.0974331	0.0186261	0.00232775	0.0398401	0.0972475	0.0384772	0.0689132	0.127542	0.184106	0.0296951	0.000960426	0.000919412	0.00520258	0.00299941	0.000740724	0.00248632	0.0241273	0.0216028	0.0280566	0.00872266	0.00538567	0.000186338	0.0178853	0.0147598	2.9453e-05	0.0361554	0.110566	0.0544345	0.0691328	0.0719825	0.0289985	0.0266453	0.0112783	0.0050996	0.000733782	0.00221339	0.000503404	0.00687557	0.0712557	0.00163142
ENSG00000096093	EFHC1	1.00261e-31	3.90237e-11	7.04087e-14	1.92321e-36	0.000671181	1.54328e-31	2.66558e-25	0.0589428	1.02916e-29	6.79639e-23	1.34475e-44	0.0736246	1.42414e-27	9.29838e-20	4.20558e-26	9.79429e-23	2.05012e-17	1.33721e-51	0.181762	1.59786e-21	1.94228e-38	1.04447e-17	2.04082e-14	1.10451e-52	4.90478e-27	1.38012e-32	0.11052	1.07565e-09	4.50064e-31	8.4166e-14	2.6912e-22	1.15741e-24	3.69059e-16	6.73634e-15	2.26858e-38	1.21802e-10	5.04797e-36	1.69999e-30	5.34939e-17	1.04258e-13
ENSG00000112874	NUDT12	8.6724e-13	3.39327e-07	1.03256e-10	2.6391e-18	0.00541114	1.29225e-22	1.4145e-10	0.0342791	2.7238e-15	5.63098e-16	1.48029e-42	0.0140231	1.09652e-25	1.78145e-15	4.21587e-25	1.05091e-22	1.85814e-10	6.0839e-35	0.0549226	2.08246e-10	8.48382e-15	1.61983e-15	9.79356e-23	2.66483e-52	9.90663e-32	1.85152e-15	0.110467	8.40751e-05	3.38472e-10	9.29809e-15	1.58134e-12	1.47593e-12	4.31332e-11	1.91358e-05	1.74923e-32	0.0095818	6.07467e-24	4.4303e-21	3.91526e-12	1.42705e-09
ENSG00000130413	STK33	1.74535e-17	1.23184e-15	1.20936e-09	1.06638e-08	2.36393e-14	4.73124e-10	2.57259e-20	0.027409	3.74565e-16	0.000758867	2.96235e-08	9.59228e-18	6.64834e-07	3.81604e-09	9.81316e-05	4.5458e-05	9.90324e-15	1.57323e-05	2.58369e-09	2.70964e-14	2.8539e-24	1.47423e-10	9.36868e-09	1.38964e-17	1.91535e-16	1.67496e-15	0.11045	1.60583e-09	5.70972e-25	8.14708e-17	3.81934e-08	1.15164e-19	1.12184e-10	2.0373e-11	0.0442232	4.08878e-19	0.00765662	4.08861e-09	1.69942e-10	1.9047e-12
ENSG00000102119	EMD	0.0637162	0.149243	0.0289694	0.186755	0.00508898	0.0800848	0.225901	0.0516125	0.314195	0.0138808	0.0138739	0.00358992	0.0887938	0.100295	0.0908766	0.111577	0.0210155	0.231476	0.0094507	0.0339916	0.173695	0.0290015	0.0119491	0.126494	0.00309504	0.16572	0.110415	0.00422231	0.21282	0.1008	0.108838	0.0491343	0.147087	0.000888526	0.0444289	0.000799185	0.0218283	0.104294	0.0757415	0.0229834
ENSG00000110076	NRXN2	2.02697e-05	0.0399478	0.00884535	0.0271288	0.00283302	0.0266212	4.68822e-07	0.00219568	0.00777814	0.0090042	0.0817267	0.18814	0.312545	0.157514	0.198139	0.0113863	1.35742e-07	0.001347	0.25628	5.18712e-05	6.17398e-06	0.0843931	0.139718	0.210961	0.466673	4.28689e-05	0.110386	0.000196312	4.65072e-05	0.460463	0.00215416	9.20484e-05	0.130516	0.00271129	0.162042	0.0236563	0.0422389	0.00382392	8.60484e-05	0.088136
ENSG00000157426	AASDH	0.00391286	0.000777575	0.0253637	0.00179749	0.107559	7.41738e-05	4.68649e-05	0.138634	0.0194973	0.00354458	0.0176747	0.0724684	0.00143186	4.82917e-05	5.01808e-05	0.00134972	0.00195015	2.70916e-07	0.148643	0.0030499	0.00196937	0.0228041	0.0348745	0.00262967	0.00529057	0.00280074	0.110382	0.028313	0.000152178	0.0130462	0.0171185	0.00695203	0.00171153	0.000462662	3.88887e-05	0.000149513	0.000954512	0.00030572	0.00998884	0.00469173
ENSG00000131374	TBC1D5	0.0402936	0.000632605	0.00335301	0.0698786	0.0431934	5.16227e-05	0.0694569	0.128857	0.0849258	0.00410457	0.0059303	0.000131053	2.37253e-05	0.000893902	2.62815e-05	0.000248703	1.89786e-05	0.000333247	0.0464163	0.00297274	0.047075	0.000105691	0.0325789	0.000205508	0.0803661	0.00076421	0.110267	0.0500321	0.0722936	0.103981	0.0316056	0.0904141	0.000829194	0.000958296	0.0181919	0.000352106	0.0467377	0.00343571	0.0190013	0.0101517
ENSG00000104517	UBR5	0.0165134	0.00132501	0.0437035	0.00419787	0.0889257	0.00964795	0.0940154	0.179348	0.0666194	0.0952302	0.112755	0.177809	0.0482016	0.0660552	0.00783628	0.0654671	0.000218296	0.0107273	0.472965	0.000250423	0.174215	0.0782142	0.0797879	0.060578	0.0252542	0.0102	0.110261	0.0244125	0.00905876	0.0113874	0.018377	0.0715558	0.0174635	0.00177857	0.0598947	0.00438251	0.0560805	0.022628	0.0438695	0.0616957
ENSG00000156515	HK1	4.99885e-05	0.0966191	0.00186136	3.65224e-06	0.0116535	0.00736188	5.37001e-06	0.00146162	0.00938935	0.00527262	0.00316288	0.0085935	0.0789215	0.0173513	0.0261734	0.00205924	0.000293887	1.16946e-05	0.197145	3.20157e-05	0.000206169	0.144903	0.0396839	0.0639287	0.198361	6.90713e-05	0.110114	0.0203374	0.00855951	0.254692	0.000464027	0.000372924	0.0666208	0.00657819	0.00120577	0.0794259	0.00468208	0.000723089	0.0507041	0.0290793
ENSG00000099203	TMED1	0.0383177	0.0202886	6.15869e-05	0.151639	0.00345556	0.00741829	0.140406	0.000971475	0.258658	0.00859297	0.0731982	1.47734e-06	0.00221766	0.0460879	0.00270029	0.0143223	0.000271896	0.0235768	0.00204395	0.0854407	0.208456	0.0676627	0.0697205	0.00134176	0.0444334	0.0102935	0.109985	0.0225521	0.0233137	0.0154936	0.0328569	0.0456001	0.0192749	0.00120436	0.0349099	1.5527e-05	0.0844156	0.0644459	0.00618456	0.00955534
ENSG00000118496	FBXO30	0.0877396	0.00144717	0.0018481	0.0859244	0.00887184	9.34865e-05	0.0642239	0.0172667	0.0702621	0.00324488	0.0196559	0.0194913	0.0010608	0.00673742	0.0270298	0.00459775	0.000377659	0.00638887	0.199505	0.00140494	0.0543771	0.0418747	0.00413125	2.93674e-08	6.98766e-05	0.00463663	0.109982	0.0132765	0.0125641	0.0351998	0.0058322	0.00708982	0.000116051	0.000318444	0.000848579	0.0276151	0.00328768	0.01081	0.0296351	0.00111654
ENSG00000148341	SH3GLB2	0.016176	0.041914	0.00757558	2.28306e-05	0.00455917	0.0913807	0.0301387	0.00833686	0.16013	0.0164386	0.00939409	0.0115616	0.114064	0.0189041	0.047888	0.0275906	0.00333056	0.0172595	0.0659964	0.0192747	0.0412811	0.00356419	0.000535947	0.0854509	0.0240488	0.0217818	0.109911	0.0108561	0.118379	0.120763	0.00120343	0.00296516	0.078064	0.011175	0.0213153	0.036003	0.00944941	0.0438348	0.00682657	0.0790278
ENSG00000121413	ZSCAN18	3.0889e-05	0.00092577	0.00248515	2.28262e-09	0.118294	0.00507934	2.41875e-09	0.306469	0.000528341	6.60484e-05	0.000222429	0.125472	0.00615437	0.00280143	0.0139294	0.00558635	0.00148831	6.64415e-05	0.304275	1.07835e-05	5.26611e-06	0.0116326	0.00602441	0.0741064	0.062826	0.000145366	0.109901	0.0316117	1.4999e-05	0.030894	0.000566699	1.9099e-06	0.0010819	0.00226629	4.94931e-05	0.041616	1.29851e-05	0.00108893	0.00181624	0.0081953
ENSG00000071794	HLTF	0.00381951	6.57078e-05	0.034523	0.000143598	0.193937	0.00641146	0.102497	0.258423	0.0136304	0.00477964	0.0145957	0.191691	0.0225571	0.0211221	0.0171582	0.0280745	0.0202847	0.023034	0.387674	0.000907148	0.00991756	0.0240484	0.0481061	0.00105472	0.0124441	0.0114778	0.109897	0.0552009	0.0201431	0.0320574	0.0539706	0.00228125	0.00896863	0.00174045	0.000715303	0.00248769	0.00107992	0.00362738	0.00503878	0.00942516
ENSG00000104738	MCM4	0.00204901	0.0143596	2.54774e-07	5.48759e-08	2.41268e-06	6.19576e-09	0.0788132	0.128653	0.0128789	5.20306e-08	6.12041e-11	0.0210968	1.18768e-11	3.8219e-10	4.42329e-12	1.61649e-10	8.36437e-05	6.1348e-11	0.0387388	5.16051e-05	0.00392439	1.78732e-08	1.19829e-08	4.5006e-13	2.07107e-12	0.00163019	0.109857	3.49578e-06	0.755103	8.20277e-11	8.68695e-06	0.000777944	3.53864e-07	0.000129217	2.15441e-11	0.0069386	4.73472e-09	2.4728e-08	3.21624e-06	4.24277e-05
ENSG00000188529	SRSF10	0.154586	0.128391	0.181791	0.0479878	0.289541	0.140258	0.336668	0.455202	0.270419	0.0571667	0.0180159	0.230064	0.158061	0.0119706	0.213211	0.157002	0.0401039	0.0885965	0.332607	0.0914691	0.120052	0.13335	0.053289	0.0367312	0.020833	0.265633	0.109822	0.0338107	0.403122	0.0110876	0.318979	0.0903436	0.20728	0.043089	0.0724821	0.0419974	0.0248027	0.0489512	0.176711	0.0139119
ENSG00000103121	CMC2	0.00254781	0.0358823	0.000347276	0.00216905	0.00426826	0.0795797	0.560485	0.111364	0.0340254	0.00511907	1.68634e-08	0.00769318	0.00323346	0.00612674	0.00027603	0.00034779	0.000587934	0.0589299	0.310879	0.00790588	0.0377909	6.91278e-06	3.68195e-07	8.60805e-08	5.63668e-13	0.0159411	0.109757	0.00153026	0.147228	0.00584722	0.000544802	0.0249645	0.0350684	0.00331099	0.0320976	0.0853461	0.0149845	0.00689129	0.00580726	0.00340683
ENSG00000038002	AGA	0.0234789	7.32726e-05	5.20012e-05	0.133882	2.66819e-07	3.01733e-05	0.0237848	0.00200781	0.00284867	0.0100904	7.10989e-06	0.00318648	2.27529e-07	3.90633e-06	8.48767e-10	8.99377e-07	2.66839e-05	0.000628722	0.00116338	0.04012	0.00323049	2.92871e-10	0.0159843	9.74226e-11	4.98685e-10	0.00200795	0.109756	0.0108178	0.0659708	0.0054669	0.00354265	0.0269828	5.76448e-06	1.46435e-06	8.0244e-05	0.0144211	0.00272924	0.000121925	0.000273478	0.000304105
ENSG00000131089	ARHGEF9	0.000622506	0.00124149	0.0178252	1.98784e-05	0.0459933	0.028359	9.12052e-07	0.0550178	0.00205643	9.21956e-05	0.0220765	0.0808557	0.0516798	0.0260788	0.018963	0.013219	0.00866723	0.000342748	0.331968	0.00130169	2.41779e-05	0.0343826	0.0880584	0.14303	0.125597	0.000114367	0.109655	0.0319734	0.000378847	0.120024	0.00180917	0.000672867	0.060436	0.0230558	0.00970233	0.011376	8.477e-06	0.00308753	0.0172748	0.12174
ENSG00000106244	PDAP1	0.170462	0.228756	0.182776	0.155072	0.0367327	0.0717464	0.230493	0.0819014	0.308926	0.36162	0.168621	0.0157018	0.301001	0.110328	0.0425185	0.381522	0.128836	0.32034	0.0282558	0.245555	0.125471	0.168496	0.00476463	0.276976	0.146089	0.743765	0.109615	0.0152432	0.301946	0.156421	0.40571	0.13532	0.58478	0.377159	0.157149	0.0216209	0.15894	0.260729	0.422001	0.542489
ENSG00000141380	SS18	0.132424	0.00555188	0.00109288	0.138077	0.0510573	0.0167091	0.213544	0.0654482	0.11914	0.00756928	0.000741703	0.00349903	0.0121131	0.032168	0.00052211	0.0257541	0.000264045	0.0809531	0.0494069	0.107037	0.0109467	4.77372e-06	0.0187398	0.000289135	2.92152e-13	0.00499353	0.1096	0.00809088	0.139768	0.0501206	0.0309082	0.0383803	0.00603148	0.00565651	0.00323115	0.00260443	0.000339679	0.0235648	0.0789317	0.00340487
ENSG00000165732	DDX21	0.191467	0.261848	0.0260952	0.00711531	0.0473171	0.0147	0.0278984	0.181452	0.150323	0.00406593	0.0197396	0.0988377	0.0550241	0.00473658	0.0171216	0.0389234	0.00285645	0.0277358	0.196674	0.0566207	0.106849	0.0916302	0.0196912	0.00032888	0.0443497	0.216687	0.109551	0.0575388	0.0677256	0.0123175	0.0688291	0.00349936	0.0298641	0.055691	0.0130953	0.0102638	0.0343473	0.000300772	0.0734225	0.0895374
ENSG00000160209	PDXK	7.34877e-08	0.000116229	3.51892e-08	1.02614e-19	0.0121196	3.98726e-13	2.80429e-09	0.137341	0.0108643	1.41182e-14	9.62884e-19	0.0176327	2.25859e-10	2.34453e-09	5.52522e-14	5.87422e-14	2.20225e-06	6.56777e-22	0.128297	1.66803e-07	1.32091e-06	2.00313e-08	1.04534e-09	6.31287e-17	3.16391e-09	8.25782e-09	0.109527	0.00533596	0.0260082	0.020238	3.31165e-10	6.38036e-09	1.28613e-05	1.94247e-08	2.50284e-22	0.0364851	8.39468e-20	1.17294e-12	9.79659e-08	0.00035236
ENSG00000132471	WBP2	0.0470488	0.0727637	0.0569146	0.19727	0.093532	0.232911	0.193083	0.0409256	0.0096366	0.215262	0.0275488	0.00447078	0.236138	0.000515751	0.0806447	0.00149116	0.00381887	0.0448427	0.120864	0.038985	0.0124391	0.0203992	0.000800722	0.197257	0.0445173	0.00493623	0.10948	0.108773	0.00182704	0.0960968	0.0701225	0.166584	0.0646358	0.000808824	0.118167	0.0541604	0.0965156	0.378082	0.101384	0.00632856
ENSG00000116473	RAP1A	0.0730015	0.110494	0.0329888	0.0515263	0.00118052	0.371332	0.197164	0.00020262	0.210941	0.0630391	0.0722555	2.4702e-05	0.137529	0.0461354	0.140936	0.0273795	0.016242	0.150903	0.000283053	0.163644	0.0863636	0.0214121	0.0375743	0.108012	0.180523	0.182333	0.109426	0.000770105	0.244796	0.137958	0.0649122	0.213198	0.0942149	0.00649505	0.0793273	0.00101423	0.00927855	0.0246589	0.0966721	0.123503
ENSG00000183580	FBXL7	0.00270601	3.54541e-09	1.04556e-06	8.54162e-08	4.29027e-20	4.66645e-08	0.0672414	7.58883e-12	0.044943	3.9841e-05	0.00076033	1.70898e-24	1.94053e-10	5.20022e-12	1.15709e-08	3.13764e-09	1.30074e-08	3.11706e-11	3.74497e-15	0.0245884	0.502175	0.0720795	0.000163315	2.10315e-13	0.0325363	0.000554456	0.109366	4.21811e-09	0.086064	1.95539e-10	0.00369784	0.404166	6.66208e-09	5.42697e-10	5.10861e-09	5.31119e-17	0.0306361	1.37912e-06	6.4483e-06	2.12886e-05
ENSG00000184990	SIVA1	0.034612	0.160124	0.0146147	1.04127e-05	0.0456017	0.0770022	0.371561	0.188558	0.040881	6.84604e-05	0.000336981	0.00271592	0.0024665	0.00576002	0.00178463	0.0202595	0.00685586	0.00166472	0.0691026	0.254061	0.355811	0.0158391	0.000117511	0.0377589	0.00018388	0.42474	0.109314	0.018716	0.917599	0.0016827	0.0121035	0.0816726	0.0704673	0.0132403	0.000303209	0.116858	0.00972601	0.0116822	0.00212048	0.0349906
ENSG00000102805	CLN5	0.00290231	8.81216e-06	1.17834e-06	0.0174075	0.0266698	6.45263e-13	0.00721908	0.0655997	0.00569423	1.0288e-07	7.54622e-22	0.0787062	1.97281e-14	1.84081e-09	1.40951e-15	1.04504e-11	7.937e-08	1.77954e-14	0.128321	0.00353925	3.77583e-05	2.52305e-11	3.41495e-09	7.37919e-31	2.6547e-22	3.03411e-05	0.109311	4.09509e-05	0.037382	7.80257e-11	4.91623e-05	0.00229844	8.80937e-09	9.64468e-07	2.40878e-14	7.02198e-09	5.07447e-11	2.53034e-09	1.37027e-05	1.75512e-05
ENSG00000136379	ABHD17C	0.0158059	0.0533867	0.00711764	0.0127032	0.000451357	0.00198784	0.035362	0.00621598	0.0766741	0.00699192	0.0218014	0.00029267	0.0483775	0.0341609	0.0857734	0.000784469	0.000107015	0.0190045	0.0538336	0.000850973	0.00216049	0.038175	0.000351893	0.0279245	0.0820441	0.00599352	0.109262	0.0114381	0.0147353	0.0474206	0.00198493	0.0278925	0.0500066	0.000529641	0.0136783	0.0303356	0.0130237	0.0109335	0.0308407	0.0286568
ENSG00000139263	LRIG3	7.29548e-06	1.13366e-17	7.74613e-15	1.95291e-09	4.88919e-21	2.79976e-11	0.000528111	0.0475897	0.00450726	2.84476e-18	2.8764e-11	4.62024e-20	1.25027e-15	7.94757e-17	3.19456e-23	1.25846e-14	7.70399e-17	1.02788e-10	3.50429e-12	5.84244e-07	1.61904e-09	7.41031e-18	0.000180552	2.18248e-12	2.64376e-12	5.69347e-09	0.109259	3.91414e-10	2.66358e-07	0.000448072	2.33995e-07	1.50769e-07	2.52822e-16	4.44504e-21	4.12245e-16	5.02584e-20	8.17184e-20	8.15183e-14	2.17599e-08	8.24884e-13
ENSG00000145431	PDGFC	0.0123295	0.00494922	0.00011919	0.000621757	0.0242857	0.000105011	0.059535	0.000116689	0.0567426	8.69036e-05	6.08269e-07	0.042499	1.34987e-06	0.000225816	0.0287689	0.000183002	1.81941e-05	0.000816683	0.0303929	0.00140074	0.0167456	0.00708126	0.0457594	1.5198e-07	0.0267065	0.002137	0.109175	2.25023e-06	0.110234	0.0755302	0.000821353	0.0457624	1.46753e-05	0.000225889	0.000513037	1.38462e-05	0.00499134	5.34453e-05	0.014782	0.000222879
ENSG00000188986	NELFB	0.0176373	0.064096	0.0118814	0.154374	0.0196183	0.0997498	0.174106	0.00278679	0.0948695	0.0173346	0.0592573	0.00748407	0.127794	0.0282351	0.0183902	0.0532416	0.00715425	0.0160349	0.0980951	0.190803	0.103924	0.194522	0.0480051	0.0045861	0.0649381	0.0041565	0.109142	0.0468747	0.102629	0.0132494	0.0011795	0.0167367	0.141821	0.0894925	0.0493644	0.00635879	0.0738259	0.000607309	0.0660168	0.0455503
ENSG00000114867	EIF4G1	0.250372	0.0180187	0.0589608	0.0389341	0.00467479	0.0445525	0.148292	0.00514785	0.313849	0.000713538	0.16108	0.000257213	0.106855	0.0288407	0.0450677	0.120276	0.00503257	0.195204	0.126084	0.0750176	0.254043	0.0225098	0.167511	0.0166954	0.165851	0.0826877	0.109111	0.00472143	0.0498512	0.0458003	0.0154278	0.139759	0.104143	0.0402019	0.0282898	0.0346662	0.0622296	0.00261734	0.110671	0.231769
ENSG00000114054	PCCB	0.0262282	0.0336609	0.00297907	0.0354851	0.000145919	0.0805625	0.0011753	0.0254192	0.0857876	0.000802546	0.0793719	1.06727e-05	0.0616161	0.0242367	0.0138584	0.0189302	0.000114926	0.0519183	0.00100882	0.0491664	0.0266859	0.00620714	0.022936	0.048189	0.000545836	0.0646126	0.109088	0.00167155	0.00318942	0.0692372	0.000405785	0.0251682	0.0171652	2.76334e-05	0.0595974	3.4203e-08	0.0107218	0.0456548	0.0171178	0.00187101
ENSG00000100650	SRSF5	0.0517192	0.0069416	0.378952	0.21671	0.212205	0.335087	0.173208	0.390017	0.30477	0.122342	0.0504443	0.20002	0.232474	0.252485	0.23137	0.482426	0.172337	0.0177952	0.389894	0.336801	0.337918	0.0739577	0.136345	0.0603234	0.0223648	0.0407995	0.10907	0.515526	0.330163	0.0675051	0.488374	0.078044	0.0545259	0.0799097	0.133103	0.00131533	0.0527529	0.0678147	0.0889147	0.240517
ENSG00000197601	FAR1	0.0380188	0.0186529	0.00882916	0.039228	0.00172935	0.000887782	0.097215	0.0418497	0.196706	0.00148759	0.0715018	0.0816992	0.0296572	0.0256751	0.0226961	0.0584657	0.000105687	0.0183831	0.253774	0.0116707	0.00673445	0.042707	0.106075	0.0554306	0.0456902	0.00620405	0.109036	0.0439558	0.0774267	0.0580828	0.097189	0.0065273	0.0237395	0.000458764	0.0492568	2.68633e-05	0.0171367	0.0259157	0.0893637	0.0043145
ENSG00000175826	CTDNEP1	0.000413834	0.200873	0.000376128	0.000157615	0.20304	0.000492693	0.0448646	0.292743	0.00799983	0.000176078	1.12726e-07	0.0155687	3.23891e-05	0.00440734	0.000548117	0.000484076	0.00386387	8.37809e-08	0.291007	0.00714205	0.00529429	0.00280598	1.88354e-08	2.72719e-08	5.96486e-07	7.55369e-05	0.108907	0.0330351	0.0127474	0.00620522	0.000372008	0.00173066	0.0744685	0.0596089	1.11955e-05	0.110871	4.64675e-06	0.000148621	0.00698459	0.124416
ENSG00000118507	AKAP7	5.48263e-05	0.000235998	6.32508e-05	0.00654488	0.00059069	4.79773e-08	0.00262236	0.0415346	0.000130796	0.0618657	6.21547e-11	0.0390074	9.30665e-08	3.00098e-07	7.41249e-09	2.78737e-08	0.000537153	6.60262e-11	0.166281	0.00247649	0.000167314	7.81085e-07	2.78656e-11	1.23012e-08	2.7602e-09	8.29409e-05	0.108862	0.00267703	0.000139741	0.405597	0.00022269	0.0312462	8.38972e-05	5.7225e-05	7.20481e-08	0.0446844	0.000293234	0.000162948	7.03235e-06	0.000281303
ENSG00000143344	RGL1	0.017486	0.0916843	0.00106433	1.8331e-06	0.00201131	2.46677e-06	0.000137234	0.0120709	0.0111113	0.00695026	0.0208973	0.0506124	0.00372334	0.00126915	0.0248755	0.000470938	0.000392978	1.82607e-06	0.151355	0.0453527	0.0163468	0.173456	0.0345419	0.00130777	0.201656	0.000627336	0.108858	0.000187353	0.0125183	6.43758e-05	7.6872e-05	0.0746086	0.000336638	0.00235511	0.00142521	0.000476837	0.0045034	0.00097966	0.000555257	0.152642
ENSG00000134873	CLDN10	1.18044e-18	1.75394e-19	1.10063e-20	3.72848e-19	1.3322e-36	8.91134e-11	2.94962e-19	1.14544e-16	4.58119e-14	2.58332e-20	0.00379727	1.94146e-35	1.73625e-10	9.05401e-18	4.90733e-11	6.05921e-10	4.91241e-15	4.51199e-14	2.11302e-23	8.52944e-08	2.9125e-12	5.63997e-18	0.00140152	0.00393422	1.33839e-06	1.87067e-14	0.108845	1.15641e-24	7.64908e-12	0.000331948	2.90541e-14	8.75062e-08	4.91833e-14	4.11887e-22	2.26411e-11	1.67257e-21	4.62895e-14	5.04222e-11	4.85756e-15	3.18648e-15
ENSG00000136930	PSMB7	0.183384	0.432286	0.194185	0.196815	0.253293	0.0281666	0.216927	0.13364	0.15221	0.610277	0.0663413	0.0251398	0.212179	0.17112	0.332378	0.0984221	0.19723	0.308097	0.0337335	0.297781	0.266084	0.236862	0.0545207	0.103898	0.0632173	0.214554	0.108809	0.272211	0.163172	0.146417	0.0847068	0.172897	0.429997	0.116418	0.0201316	0.43315	0.104076	0.250021	0.448658	0.40859
ENSG00000136758	YME1L1	0.0908583	0.0125998	0.115815	0.146845	0.0429342	0.0164025	0.125179	0.21096	0.030793	0.01839	0.0811302	0.0652328	0.0638023	0.0286951	0.0158025	0.129374	0.00157548	0.046002	0.268105	0.0210171	0.0708641	0.11568	0.166936	0.0316307	0.015444	0.0322209	0.108699	0.103598	0.0880611	0.0430596	0.0218868	0.0246154	0.0190762	0.00562253	0.0202737	0.0107401	0.0479227	0.0393845	0.102654	0.0395179
ENSG00000100722	ZC3H14	0.183252	0.0648804	0.0839999	0.0104432	0.02027	0.0699651	0.162015	0.109947	0.129239	0.0206066	0.0798712	0.102857	0.0725416	0.0883801	0.141838	0.190613	0.0175046	0.171085	0.250109	0.148352	0.145019	0.0885967	0.0134137	0.125219	0.0764457	0.0131976	0.108634	0.00217888	0.175626	0.115953	0.16653	0.078253	0.0808118	0.0100253	0.182742	0.000271785	0.128649	0.000876173	0.0137529	0.0163141
ENSG00000260916	CCPG1	1.99833e-11	0.000392411	0.00029924	1.27785e-09	0.00462258	3.30354e-08	2.27325e-16	0.0810561	2.57142e-13	9.28624e-05	9.30163e-06	0.115066	0.00137555	0.00180404	0.0222405	0.000472697	2.24482e-05	5.75052e-08	0.286892	2.53487e-10	2.77875e-18	0.000242635	0.0165154	5.01425e-05	0.000761953	2.45654e-09	0.108602	0.00643252	5.84907e-20	0.0327591	5.21635e-07	1.1544e-11	0.00011516	0.000487892	0.000107868	0.0444693	0.000205445	6.80589e-06	9.25742e-06	0.000120979
ENSG00000137824	RMDN3	0.0657491	0.0685517	0.0123564	0.0618153	0.00246165	0.0778008	0.0360133	0.0329846	0.162859	0.00159345	0.083708	0.000216031	0.0897403	0.000363137	0.112079	0.0604228	0.00816128	0.0781151	0.0016855	0.0110656	0.0368478	0.011544	0.177115	0.0279433	0.0883908	0.00697862	0.108596	0.000931504	0.071677	0.0710443	0.00429912	0.03344	0.00573309	0.0207594	0.0429814	0.00644183	0.015287	0.0234078	0.0430981	0.0759377
ENSG00000131477	RAMP2	1.55102e-11	0.0741947	7.54743e-08	1.04516e-20	0.116092	2.70879e-08	3.07043e-16	0.022034	4.85955e-08	3.50872e-14	1.43265e-11	0.00200411	6.82153e-05	8.48099e-08	4.21513e-11	8.77401e-11	0.000115826	1.34104e-18	0.111338	2.8779e-05	8.73037e-09	2.94959e-07	6.77022e-05	0.00067555	0.00038781	2.64834e-09	0.108505	0.00290839	2.05307e-07	0.0431942	5.72601e-11	7.70334e-08	0.00790888	0.00228603	2.17559e-18	0.057027	1.69451e-23	3.75125e-10	3.42721e-07	0.00258896
ENSG00000204590	GNL1	0.0119084	0.0243916	0.00254202	0.00132535	0.0423513	0.0760445	0.058741	0.106395	0.120929	0.00142852	0.00465986	0.00165609	0.0514383	0.0220753	0.0582592	0.0288155	0.0311856	0.00215398	0.160083	0.014375	0.0343321	0.0255224	0.0141458	0.0331886	0.00155941	0.0322667	0.108447	0.0157753	0.137948	0.011095	0.00788106	0.0246988	0.0258849	0.000667862	0.0116398	0.0038958	0.00517585	0.0354988	0.0459896	0.0184679
ENSG00000136099	PCDH8	4.73183e-07	0.000241668	0.000197702	4.95179e-12	0.0802163	0.00312567	2.87939e-13	0.00135578	0.000125977	2.04708e-06	0.276729	0.033118	0.409324	0.00209122	0.391996	0.0246633	0.000146569	2.8202e-05	0.121602	2.03303e-05	2.45889e-06	0.44903	0.0864132	0.0545294	0.351142	3.3777e-05	0.108424	0.00531222	5.82895e-09	3.57052e-07	3.31576e-06	0.000192609	0.00113864	0.000299248	0.000118058	0.00171404	0.000125695	0.000176775	0.000823135	0.00041029
ENSG00000164211	STARD4	0.0362707	0.0543576	9.18282e-09	1.93693e-06	6.56387e-11	9.55516e-06	0.039383	9.00736e-07	0.0623121	2.4828e-09	1.90113e-08	0.00904469	1.82845e-06	1.23547e-07	2.58688e-09	8.64856e-08	5.30003e-07	5.28725e-07	0.0387072	0.0234153	0.16515	7.42851e-07	0.0143577	2.45249e-07	0.123452	0.00052732	0.108407	1.91483e-08	0.178927	0.0603855	0.000246732	0.044356	0.000316305	1.18447e-06	1.49854e-10	2.21584e-06	1.80045e-10	9.95768e-08	0.000106715	0.00179798
ENSG00000139737	SLAIN1	0.00019851	0.0126945	0.0028374	0.0561222	0.0482461	0.0292722	9.31141e-05	0.100166	0.00109845	0.0127599	0.0761668	0.00131042	0.11346	0.00368712	0.0182434	0.0134517	0.00597969	0.00179618	0.23686	0.000111619	0.000133801	0.169146	0.0430623	0.0412514	0.0723149	5.06475e-05	0.108402	0.0609915	7.96424e-06	0.0112318	0.000916932	0.000129769	0.0462807	0.00234091	0.0464547	0.0243736	0.01573	0.0440737	0.0110294	0.0449855
ENSG00000130988	RGN	5.34623e-46	6.90703e-20	3.44848e-23	4.2345e-52	0.0207012	2.06182e-39	4.45349e-48	0.0275963	3.1031e-41	9.25972e-33	2.20085e-62	0.00947517	3.86065e-37	1.20927e-24	8.12058e-37	2.71349e-31	1.38773e-18	9.73156e-73	0.0140317	6.19176e-32	1.63452e-55	1.85133e-22	2.96298e-26	2.94329e-70	1.51734e-41	2.38477e-47	0.108369	8.68628e-09	3.90476e-47	6.85018e-21	2.22229e-33	1.99519e-38	3.07468e-22	8.58314e-14	9.45989e-51	2.61221e-10	7.21985e-45	3.71243e-40	8.19011e-25	2.18392e-21
ENSG00000107175	CREB3	0.0406288	0.163538	0.00750784	0.0666021	0.0514418	0.101432	0.00100743	0.0953113	0.0269101	0.0383629	0.0877169	0.000163165	0.09576	0.121495	0.0297582	0.0212865	0.00184201	0.136803	0.0515746	0.0340178	0.00265327	0.0274472	0.130697	0.072717	0.044016	0.00159456	0.108352	0.00963951	6.51811e-05	0.0406577	0.000184995	0.0258403	0.16217	0.0158512	0.000923702	0.0109846	0.0201389	0.0132981	0.0382493	0.0457562
ENSG00000067369	TP53BP1	0.0621738	0.0269372	0.0318883	0.205899	0.0779156	0.0235498	0.0406758	0.0879554	0.0686327	0.0756331	0.0764568	0.110071	0.0360157	0.0283704	0.069431	0.00101976	0.000556384	0.261919	0.318695	0.00113099	0.0173075	0.00538906	0.0819107	0.0446104	0.0868706	0.00491063	0.108327	0.180499	0.031137	0.148965	0.0115237	0.00183108	0.0245287	0.00991916	0.0227151	0.0493909	0.00443594	0.00705683	0.0312517	0.116446
