## Supplementary material for "A Curated Compendium of Transcriptomic Data for the Exploration of Neocortical Development": Table S2 (part 2 of 3)

### Sheet: GeneLoadings (continued)
ensemblGeneID	GeneSymbol	p1.Shared.Mammal_subcomp.1	p2.Shared.Mammal_subcomp.2	p3.Shared.Mammal_subcomp.3	p4.Shared.Mammal_subcomp.4	p5.Shared.Mammal_subcomp.5	p6.Shared.Mammal_subcomp.6	p7Shared.Mammal_subcomp.7	p8.Shared.Mammal_subcomp.8	p9.Shared.Mammal_subcomp.9	p10.Shared.Mammal_subcomp.10	p11.Shared.Mammal_subcomp.11	p12.Shared.Mammal_subcomp.12	p13.Shared.Mammal_subcomp.13	p14.Shared.Mammal_subcomp.14	p15.Shared.Mammal_subcomp.15	p16.Shared.Mammal_subcomp.16	p17.Shared.Mammal_subcomp.17	p18.Shared.Mammal_subcomp.18	p19.Shared.Mammal_subcomp.19	p20.Shared.Mammal_subcomp.20	p21.Shared.Mammal_subcomp.21	p22.Shared.Mammal_subcomp.22	p23.Shared.Mammal_subcomp.23	p24.Shared.Mammal_subcomp.24	p25.Shared.Mammal_subcomp.25	p26.Shared.Mammal_subcomp.26	p27.Shared.Mammal_subcomp.27	p28.Shared.Mammal_subcomp.28	p29.Shared.Mammal_subcomp.29	p30.Shared.Mammal_subcomp.30	p31.Shared.Mammal_subcomp.31	p32.Shared.Mammal_subcomp.32	p33.Shared.Mammal_subcomp.33	p34.Shared.Mammal_subcomp.34	p35.Shared.Mammal_subcomp.35	p36.Shared.Mammal_subcomp.36	p37.Shared.Mammal_subcomp.37	p38.Shared.Mammal_subcomp.38	p39.Shared.Mammal_subcomp.39	p40.Shared.Mammal_subcomp.40
ENSG00000070367	EXOC5	0.0141238	0.116434	0.0547351	0.0708122	0.0725929	0.0513439	0.0752682	0.196814	0.15875	0.00854966	0.075307	0.0688034	0.027419	0.232126	0.146401	0.195152	0.0169106	0.18614	0.211893	0.0198203	0.0174428	0.0582764	0.0901302	0.0974302	0.131987	0.00205436	0.108282	0.0480987	0.0462307	0.0501584	0.00976572	0.00182355	0.155377	0.0334125	0.0759459	0.021805	0.00330971	0.0135252	0.180753	0.153691
ENSG00000112078	KCTD20	0.00261084	0.0217541	0.0304003	0.0997921	0.0504085	0.0774679	0.120928	0.121648	0.135376	0.000244342	0.0394846	6.82717e-05	0.100955	0.132012	0.0470094	0.00123363	0.0175707	0.186619	0.0983857	0.15558	0.0171814	0.0234257	0.0803281	0.0894281	0.0255792	0.0500185	0.10828	0.0653277	0.0521278	0.0969617	0.0339939	0.000829669	0.0545614	0.00526761	0.0191277	0.000797883	0.0192149	0.0161178	0.0383835	0.0688725
ENSG00000104368	PLAT	0.000226187	2.03957e-07	9.42255e-07	1.31723e-05	5.35362e-19	0.0380707	0.048764	2.24638e-11	0.00506467	5.66073e-05	0.0301339	1.57584e-21	0.0363074	0.00801772	0.00172461	0.00684429	5.0513e-08	0.0580489	7.37675e-18	0.00090202	0.000813443	8.4722e-07	0.0517733	0.0129659	3.06741e-09	7.95565e-07	0.108256	7.5323e-12	0.0457324	0.0757957	0.00870635	0.00135205	0.000119977	2.27248e-08	0.080213	8.56915e-18	0.0034467	0.00116558	0.00320262	1.98599e-06
ENSG00000125505	MBOAT7	0.00785068	0.0148868	0.00256194	0.000279172	0.0198595	0.0100611	0.0468192	0.00634565	0.0510001	0.000460593	0.0345783	0.00607436	0.0324782	0.00225601	0.0250089	0.00232613	8.80896e-05	0.000124435	0.0831657	0.00490094	0.0088577	0.0192289	0.0862804	0.0894077	0.0205707	8.36212e-05	0.108112	0.0167644	0.0666174	0.0812245	0.00326998	0.00446049	0.00446215	0.000339754	0.00386209	0.00628701	0.000767851	0.0090373	0.00790378	0.00519189
ENSG00000101782	RIOK3	0.0474229	0.0293745	0.05416	0.196255	0.000253282	0.0576769	0.0296438	0.0625437	0.0879869	0.0874047	0.116387	0.0297794	0.181913	0.174062	0.138835	0.0461474	0.00238487	0.0978327	0.152041	0.00400966	0.000500407	0.0537224	0.0563046	0.0897833	0.00788109	0.0461293	0.108105	0.00754225	0.00119327	0.031134	0.00786047	0.0382952	0.00337712	0.00837699	0.0762799	0.0220813	0.0349057	0.0116822	0.0339469	0.0269469
ENSG00000092978	GPATCH2	0.0571661	0.0271543	0.0154508	0.216989	0.00818956	0.00288714	0.10863	0.0538965	0.00886344	0.00811597	0.0544523	0.0387677	0.00191365	0.00588848	0.00172281	0.00610066	9.19952e-06	0.0153359	0.178208	0.0143003	0.08062	0.00123137	0.0193621	0.000188267	0.000396905	0.011931	0.108083	0.00215119	0.0354056	0.0451279	0.0475594	0.0554564	0.00103377	0.000277483	0.055187	1.33925e-05	0.0573703	0.00541852	0.0580344	0.0110412
ENSG00000124214	STAU1	0.0281855	0.274844	0.04459	0.0422874	0.0846708	0.0156218	0.05388	0.258029	0.0863119	0.0300238	0.017942	0.0179471	0.0732857	0.0410659	0.0525174	0.076539	0.00327547	0.00327504	0.260226	0.010151	0.0119691	0.0914777	0.0460688	0.0153514	0.0110831	0.0051878	0.107992	0.0189391	0.0302647	0.0565068	0.0166947	0.0431704	0.0669075	0.141822	0.0565206	0.127278	0.000294962	0.00716073	0.130232	0.241806
ENSG00000146409	SLC18B1	0.00409659	0.000380181	0.00139813	0.00877777	0.013411	0.0036501	0.000537311	0.0390851	0.00167083	0.000765721	0.00656163	0.00022408	0.0336122	0.0119873	0.000951331	0.0250474	0.000165991	0.0036803	0.00771085	0.0409028	0.012258	0.000674991	0.0322703	0.0264192	1.90238e-05	0.000264677	0.107949	0.00425837	0.00722024	0.0510895	0.000543994	0.0251559	0.00138592	0.000338168	0.0736382	5.45748e-05	0.0231266	0.0135791	0.018617	0.00367019
ENSG00000122033	MTIF3	0.000967848	0.14598	0.0234879	0.0379773	0.0889948	0.00232245	3.33257e-07	0.135561	0.0194985	0.0145675	0.0187933	0.0045531	0.0178563	0.0397042	0.0325352	0.0194568	0.0218988	0.00307026	0.134118	0.000115399	2.50408e-05	0.0304085	0.0149259	0.0107443	0.020438	0.000413823	0.107932	0.0504271	0.000508335	0.0343394	0.0012753	0.000239989	0.0788828	0.0343937	0.0157483	0.0409823	0.0221476	0.000338014	0.0462326	0.065988
ENSG00000120733	KDM3B	0.0553308	0.00235062	0.0611407	0.0601746	0.0421006	0.000235977	0.1035	0.0878076	0.0284312	0.0212368	0.111006	0.00671811	0.00403657	0.00892762	0.0115844	0.0150146	0.000163034	0.00348902	0.13341	0.00328147	0.0189148	0.00800157	0.0405418	0.00441035	0.0369668	0.00119174	0.107922	0.0375047	0.00420035	0.0363811	0.0982181	0.112854	0.0213783	0.00356828	0.04089	0.0350302	0.0362128	0.00149895	0.040625	0.0679226
ENSG00000135624	CCT7	0.337677	0.30572	0.645093	0.237204	0.12846	0.0351201	0.244582	0.143433	0.307527	0.0952721	0.270199	0.00312508	0.318862	0.235202	0.375459	0.309169	0.182707	0.273865	0.00177141	0.384841	0.203638	0.154769	0.324838	0.163937	0.327665	0.52713	0.107918	0.193696	0.110549	0.136548	0.119443	0.193899	0.441109	0.138769	0.346618	0.0424487	0.247208	0.239026	0.0433343	0.454082
ENSG00000213619	NDUFS3	0.245712	0.262457	0.0698878	0.220767	0.129461	0.54597	0.111803	0.149501	0.099755	0.0829313	0.0340693	0.0140132	0.128764	0.0341942	0.177394	0.085874	0.0279608	0.180854	0.0336992	0.172884	0.125502	0.123212	0.00375334	0.129774	0.0240488	0.115365	0.107903	0.109131	0.228335	0.136602	0.00448787	0.0718024	0.292484	0.0200363	0.0689505	0.150169	0.0691303	0.397471	0.155872	0.0159867
ENSG00000166130	IKBIP	0.00339001	0.000907403	0.00367942	0.0149925	0.0341232	0.0217746	0.0622733	0.0549905	0.0119704	3.82176e-05	0.0069707	0.000120272	0.00765076	0.00140118	7.0074e-05	0.00386705	7.65481e-05	0.015706	0.057061	0.0436139	0.0262281	3.25914e-06	0.0109918	0.0116139	1.10233e-05	0.00225977	0.10782	0.000495371	0.0262174	0.0316473	0.00432501	0.0557119	0.00168706	3.36866e-05	0.000524802	0.0113141	0.0171033	0.000865741	0.00507187	0.000398393
ENSG00000143761	ARF1	0.230799	0.00886659	0.0409885	0.311436	0.178061	0.29332	0.250493	0.0556112	0.204017	0.0852198	0.2317	0.00046312	0.222799	0.465317	0.447589	0.218265	0.220722	0.0808136	0.0719156	0.307554	0.188256	0.130716	0.416519	0.164627	0.23684	0.201648	0.107714	0.172464	0.279386	0.139588	0.394757	0.116017	0.37483	0.219564	0.270332	0.0192164	0.137355	0.383536	0.0650247	0.509159
ENSG00000173726	TOMM20	0.114659	0.267382	0.0238239	0.172473	0.362002	0.172666	0.0104849	0.516151	0.0779306	0.0192396	0.000644333	0.162039	0.00729263	0.137168	0.00225614	0.0158368	0.0418891	0.0296644	0.520289	0.16484	0.130001	0.0439213	0.165752	0.00640861	0.0297826	0.0131835	0.107687	0.0649272	0.118266	0.0213958	0.00257554	0.0462629	0.0409149	0.346364	0.000455936	0.287819	0.00241276	0.0284835	0.0139701	0.35843
ENSG00000121022	COPS5	0.195477	0.22344	0.223308	0.153577	0.0964777	0.0316565	0.129426	0.0920138	0.539405	0.0908442	0.105165	0.0105553	0.061743	0.0787194	0.101913	0.0528782	0.101375	0.273302	0.0316557	0.356812	0.0949354	0.106613	0.0525466	0.215311	0.0858131	0.0630289	0.107656	0.0298856	0.112424	0.2244	0.155333	0.15672	0.38336	0.0815152	0.0988438	0.00344309	0.0585076	0.410976	0.028042	0.172403
ENSG00000111540	RAB5B	0.148088	0.00567535	0.0955398	0.034378	0.043834	0.0334236	0.0363493	0.0465328	0.0455573	0.375256	0.139141	0.000160168	0.249532	0.0544304	0.02733	0.0722086	0.0027003	0.0825783	0.144488	0.00522433	0.0556415	0.0624348	0.106074	0.112502	0.0939054	0.00419491	0.107543	0.0689436	0.000921914	0.0659273	0.0232939	0.181331	0.107867	0.00541572	0.12	0.000906163	0.0805022	0.0401173	0.0268915	0.0325456
ENSG00000152795	HNRNPDL	0.284602	0.0627133	0.37747	0.0286077	0.377754	0.127233	0.418883	0.512429	0.120881	0.106025	0.0254198	0.638689	0.144448	0.415312	0.607429	0.00497204	0.136318	0.560656	0.34414	0.250981	0.304088	0.13006	0.193439	0.104865	0.229825	0.442659	0.107542	0.291133	0.380319	0.0958532	0.235222	0.0205064	0.168371	0.351435	0.0906704	0.438705	0.265212	0.219048	0.128755	0.0758174
ENSG00000136754	ABI1	0.0766163	0.0276992	0.0372328	0.0909088	0.00788219	0.0718199	0.0274732	0.0648555	0.0944575	0.0442172	0.0726118	0.0158712	0.0440042	0.0446232	0.0803692	0.102891	0.00118647	0.0263209	0.0989446	0.0169917	0.0273076	0.0966895	0.0219447	0.131967	0.0405964	0.0167789	0.107488	0.0112068	0.00700979	0.0503591	0.0749647	0.0473389	0.0054391	0.00421956	0.0724277	0.00449642	0.0336018	0.0318344	0.0767302	0.0827898
ENSG00000133789	SWAP70	0.0127343	4.7523e-09	1.2896e-07	1.47468e-05	0.00354433	7.28416e-11	0.0476918	0.0233651	0.031783	4.97142e-09	2.82742e-14	0.00848283	5.01392e-18	7.09696e-12	2.42763e-19	1.35535e-12	3.15382e-09	1.50972e-11	0.0306806	0.0326498	0.0441282	1.22887e-12	1.47549e-17	2.99603e-33	2.07482e-28	4.30081e-05	0.107477	0.00319702	0.0947683	1.16528e-14	0.000147295	0.00918644	3.77514e-10	1.75298e-06	2.48801e-15	0.0128058	1.7973e-08	6.58555e-09	5.70717e-06	5.3584e-06
ENSG00000034677	RNF19A	0.0120359	0.00181537	0.102385	0.0413178	0.0469498	0.027253	0.0437362	0.162894	0.014104	0.00713424	0.0295573	0.0346361	0.0610709	0.0171356	0.0800527	0.0292287	0.000606632	0.0527508	0.358491	0.00683531	0.023468	0.0336519	0.0567966	0.00233246	0.0472312	0.00309092	0.107459	0.0037365	0.00265746	0.0620006	0.0200065	0.0148761	0.0323511	0.0126997	0.0068377	0.00192615	0.0459195	0.00980506	0.0127294	0.0212822
ENSG00000132563	REEP2	9.39816e-05	0.0802083	0.00590463	0.000200173	0.0376489	0.0763521	2.26132e-07	0.0411937	0.000459428	0.000384359	0.0419987	0.0432829	0.116329	0.0180955	0.0515147	0.0131222	0.0049566	0.0364764	0.16115	0.00861641	0.0019149	0.00591738	0.141835	0.218029	0.0425273	0.000357996	0.107418	0.000902971	3.54359e-05	0.209664	0.000371634	0.0485038	0.0274637	0.00127437	0.018996	0.0727567	0.00107398	0.0138616	0.0015141	0.0149425
ENSG00000138685	FGF2	1.986e-35	2.22109e-18	1.11407e-24	5.49217e-59	2.38642e-11	3.72506e-40	1.0911e-25	0.0231927	5.54591e-29	9.97451e-43	7.21513e-63	8.09251e-07	4.16273e-38	1.4627e-31	1.86362e-40	2.43617e-35	3.80166e-23	1.74668e-72	0.0196543	1.6014e-26	3.46662e-36	5.3216e-26	2.66346e-34	7.73907e-72	3.27761e-44	4.90268e-39	0.107276	7.73833e-13	8.23216e-32	3.44689e-18	5.45768e-30	9.10019e-31	1.58656e-26	3.48141e-22	1.24975e-63	2.22626e-10	1.26416e-56	1.38156e-41	5.13451e-23	3.18284e-20
ENSG00000177674	AGTRAP	3.08365e-05	2.47753e-12	1.92502e-18	7.27664e-16	7.23725e-16	2.82171e-17	0.0116433	7.29391e-05	0.0124102	7.15244e-20	1.25217e-36	2.18182e-15	2.24911e-32	5.89359e-25	5.02451e-46	9.24269e-33	1.44758e-14	2.42729e-25	2.0339e-14	0.00537533	0.0135367	2.39879e-31	4.27181e-34	3.18469e-59	3.47936e-70	3.13998e-07	0.107263	2.6671e-12	0.0505594	1.44457e-28	1.71872e-05	1.0724e-05	6.3563e-23	5.24796e-16	8.95257e-39	7.63007e-13	1.56032e-25	1.76017e-16	1.2118e-10	2.4631e-11
ENSG00000265491	RNF115	0.157362	0.0506349	0.0225225	0.234382	0.0672057	0.0860825	0.162778	0.0983635	0.0644462	0.0986642	0.0106461	0.0628735	0.0103384	0.000196422	0.00174055	0.0215057	0.0101089	0.0605412	0.26662	0.116859	0.0390433	0.0259197	7.08373e-05	1.53915e-05	0.0181074	0.0360741	0.107195	0.0313637	0.257724	0.109323	0.116368	0.0224893	0.0288416	0.00546866	0.00191295	0.000482222	0.205272	0.01151	0.00949913	0.0297215
ENSG00000121005	CRISPLD1	5.2917e-22	1.44694e-14	4.60804e-17	3.35545e-24	2.4187e-09	8.20379e-19	6.91174e-11	0.0542025	1.75577e-15	3.41737e-24	1.67035e-30	0.00156895	8.63776e-20	8.17954e-17	3.13709e-21	8.31184e-21	1.89305e-20	9.13285e-25	0.0086432	7.22947e-22	1.97693e-27	5.67821e-18	1.91203e-08	9.29378e-25	1.28281e-27	1.17497e-26	0.107191	3.33135e-09	2.17308e-20	6.66774e-05	3.58835e-20	1.12395e-25	2.65701e-16	2.25868e-13	1.03043e-23	4.06477e-09	7.10643e-29	6.02856e-24	2.4007e-13	3.37028e-14
ENSG00000010256	UQCRC1	0.119629	0.165398	0.127403	0.312655	0.00781686	0.404298	0.194856	0.101591	0.254203	0.118922	0.0902323	8.38494e-05	0.279543	0.22308	0.14263	0.127948	0.0457925	0.14571	0.000489694	0.154656	0.34742	0.0275392	0.153354	0.274974	0.175579	0.458063	0.107183	0.0724235	0.255804	0.187007	0.0224844	0.105496	0.113833	0.0594798	0.16652	0.0605204	0.25308	0.112637	0.13785	0.131983
ENSG00000113441	LNPEP	0.00177332	7.22241e-07	0.00555139	0.0476312	2.79912e-05	0.00981864	0.0355217	0.0530022	0.013017	0.00690171	0.0660325	0.0180369	0.0784608	0.00769017	0.0300952	0.00568964	3.73407e-06	0.0135478	0.0970389	0.00423609	0.0284529	0.0391599	0.057614	0.0161615	0.0433853	0.00281438	0.10718	0.000199443	0.00908365	0.0366379	0.0019955	0.275771	0.00749721	8.67404e-05	0.0645453	5.5491e-07	0.0764608	0.0140813	0.0846834	3.13647e-05
ENSG00000159069	FBXW5	0.00382107	0.177543	0.000319769	0.134458	0.012815	0.067889	0.0184107	0.045494	0.0951497	0.010193	0.0072619	0.0387069	0.201736	0.128929	0.0941376	0.0613954	0.00737948	0.0720254	0.0693996	0.0536326	0.0436008	0.00038871	0.00847879	0.103869	0.0502969	0.0377557	0.107089	0.0170397	0.01279	0.101074	0.00425671	0.0518959	0.0263079	0.00128296	0.0439287	0.0275904	0.0320104	0.00796786	0.0409798	0.0298391
ENSG00000100644	HIF1A	0.0532798	0.0184944	0.0108667	0.054411	0.0578878	0.00192456	0.054559	0.194903	0.064581	0.0205693	0.0369365	0.0253657	0.020943	0.0561265	0.0171344	0.011266	0.000350037	0.0403412	0.299878	0.0230847	0.00846988	0.0543805	0.00877636	0.000193116	0.0597563	0.0214304	0.10707	0.0312227	0.0182694	0.00667967	0.0525879	0.0683671	0.0511327	0.00268692	0.0371124	0.122081	0.0485259	0.00274488	0.0587195	0.155994
ENSG00000137776	SLTM	0.0590977	0.0314412	0.409002	0.16988	0.121673	0.108184	0.227348	0.217718	0.189073	0.0826035	0.112461	0.119427	0.0544814	0.0012594	0.236299	0.141	0.0371	0.181629	0.201052	0.140076	0.173192	0.00441651	0.192181	0.265877	0.0873342	0.110693	0.107059	0.0699534	0.16007	0.0947856	0.0379623	0.0896702	0.409301	0.09937	0.210463	0.0154755	0.1318	0.0912352	0.204223	0.496683
ENSG00000155093	PTPRN2	7.93009e-06	0.000261365	4.32344e-05	1.77761e-05	0.0504547	0.000236233	7.61518e-06	0.101005	0.0047386	4.24488e-07	0.118783	6.95162e-05	0.0105462	0.000154831	3.42495e-05	0.000366392	6.17482e-05	4.42367e-06	0.024905	4.50754e-08	2.33114e-09	0.0140664	0.17711	0.140243	0.670527	7.2223e-09	0.107035	0.00696622	1.60586e-06	0.68866	3.78079e-05	1.09707e-11	0.00541379	0.000756212	0.000488998	0.0032427	1.89516e-08	1.01694e-06	0.00209586	0.0162133
ENSG00000126351	THRA	0.000162481	0.250005	0.0509912	0.000460763	0.401714	0.0536961	0.00120822	0.0426827	0.0261993	0.00168541	0.161458	0.0899497	0.443432	0.0965236	0.423309	0.109314	0.197643	0.0901508	0.213186	0.0016999	0.0153448	0.0171383	0.251509	0.84295	0.446433	0.000996666	0.106891	0.0138519	0.0196558	0.425441	0.0151623	0.00233498	0.277444	0.117865	0.214223	0.0529705	0.00858444	0.00467121	0.0742214	0.0753555
ENSG00000166123	GPT2	0.0663676	0.0211398	0.000724941	0.00651696	0.00152337	0.0339927	0.015782	0.0607093	0.0112341	0.00148608	0.00100456	0.0204907	0.0179728	0.00962601	0.00128836	0.00834857	0.00849912	0.000969533	0.115966	0.00908194	0.0352833	0.0261232	0.0259089	0.0280756	0.000367096	0.0218859	0.106874	0.00190341	0.0372075	0.00696199	0.00431915	0.0116789	0.00118657	0.0025981	6.6882e-05	0.00374492	0.00157535	0.0222212	0.0222599	0.000160786
ENSG00000118407	FILIP1	1.64202e-05	5.48909e-07	1.9217e-10	1.35446e-05	1.33504e-13	1.53659e-07	0.0529209	0.0186674	0.0478955	5.92252e-08	6.67986e-10	0.00287751	4.66007e-07	4.12566e-05	2.49913e-09	1.99443e-07	4.56844e-08	0.000407932	4.20599e-07	2.56549e-07	1.9027e-05	8.52651e-11	0.0115231	4.41105e-06	1.76265e-10	2.34709e-09	0.106864	1.72438e-09	0.0198429	0.00233906	0.00370086	1.72278e-09	3.16622e-07	4.33657e-06	4.30176e-06	5.23719e-08	1.92663e-16	5.92697e-11	4.31195e-05	1.05597e-05
ENSG00000135002	RFK	0.0604381	0.365532	0.00181055	0.0210544	0.0078089	0.019014	0.0675274	0.04016	0.0564661	0.0132921	7.80974e-05	0.00857889	0.107628	0.0641756	0.0342121	0.0146522	0.0355394	0.102293	0.173867	0.0632117	0.157023	0.000948742	2.46664e-06	0.0249355	1.30274e-06	0.00125175	0.106856	0.002274	0.0350523	0.125436	0.0118639	0.00176492	0.0524288	0.0350271	0.0773417	0.0488793	0.00164165	0.0315083	0.0362595	0.0444162
ENSG00000162623	TYW3	0.0156746	0.00274521	0.00354173	0.000406715	0.00451127	0.0059774	0.0247859	0.0750905	0.0724323	9.59149e-05	0.000494102	0.012153	0.00149745	0.00115415	0.00923286	0.0240363	0.00239038	0.0593999	0.0174835	0.000309209	0.000931257	0.000205422	1.26533e-05	0.000927834	0.0107599	0.00571301	0.106804	0.0115805	0.0528436	0.00157704	0.000437395	0.000613226	0.00201648	0.000626097	0.0118949	0.00308426	0.000543812	0.00762288	0.00948866	0.000283728
ENSG00000169750	RAC3	5.0876e-08	0.369297	0.000225107	2.00446e-12	0.0011179	0.00401722	6.17997e-09	0.0514127	0.0039317	6.78905e-08	5.48991e-06	0.0631033	0.102441	0.000474223	0.00126969	7.32201e-05	0.0021795	1.44795e-08	0.243474	9.01712e-07	1.95425e-08	0.0481249	8.83249e-05	0.442187	0.566936	5.92543e-07	0.106804	3.47331e-05	3.70804e-07	0.469928	6.10981e-07	6.74553e-09	0.216651	0.00204718	7.75886e-07	0.265537	5.19727e-09	8.97878e-05	0.00019751	0.260101
ENSG00000137269	LRRC1	0.0604545	3.9828e-08	3.61813e-05	0.0136151	6.0099e-19	1.00004e-05	0.104185	6.37369e-08	0.00512085	0.0187741	0.000202006	7.6363e-11	8.05085e-08	1.79289e-07	2.38426e-09	3.46092e-08	8.02621e-07	1.39383e-07	1.02886e-12	0.00877077	0.124019	6.08632e-08	0.00350162	1.40713e-06	1.24793e-10	0.00097002	0.106785	2.91529e-08	0.0922747	0.054487	0.0595338	0.142928	5.66338e-09	2.98298e-11	1.92242e-07	3.57475e-14	7.53191e-06	0.000212932	0.000626778	4.74701e-06
ENSG00000136451	VEZF1	0.112183	0.0823324	0.0294271	0.208625	0.0883508	0.0774109	0.241573	0.238383	0.159915	0.288941	0.0573168	0.0219707	0.0410426	0.0166916	0.144793	0.0272092	0.00356983	0.161799	0.192273	0.0978253	0.0887879	0.0337208	0.00262164	0.00049505	0.031338	0.0243868	0.106758	0.31208	0.0352858	0.00240103	0.245725	0.0864215	0.00805584	0.0150873	0.120946	0.0261007	0.0930821	0.00549408	0.0294848	0.0408727
ENSG00000169976	SF3B5	0.276825	0.555604	0.00677188	0.0709695	0.158479	0.235032	0.27011	0.33822	0.18631	0.0984614	0.000534256	0.00607355	0.17864	0.0381924	0.208898	0.0124318	0.227055	0.210647	0.00648238	0.230202	0.032633	0.0423415	9.38863e-05	0.120941	0.0247685	0.195534	0.106725	0.051975	0.353494	0.0639702	0.139372	0.239532	0.0546353	0.0884096	0.033686	0.241187	0.0199557	0.117122	0.383122	0.374714
ENSG00000064961	HMG20B	0.111033	0.0155862	0.00169634	0.219827	0.0461775	0.0208419	0.278729	0.0746633	0.144069	0.0616827	0.00161681	9.932e-07	0.00201808	0.0251449	0.00903448	0.00238621	0.00138508	0.210286	0.000564687	0.0533575	0.0897531	0.000125436	7.71848e-08	3.18382e-07	3.10908e-11	0.0375734	0.10672	0.0390369	0.25857	6.57463e-09	0.0173032	0.102811	0.00208941	0.014042	0.0577715	0.00795643	0.0669982	0.0214699	0.019724	0.0003982
ENSG00000100938	GMPR2	0.0872615	0.027451	0.0117835	0.031097	0.0124439	0.0734742	0.0614003	0.0232271	0.0996699	0.0226418	0.00448269	0.000710059	0.0338934	0.0446408	0.00845601	0.0123287	0.00449172	0.0771977	0.0644342	0.049247	0.054141	0.0210456	0.00675259	0.0809113	0.00170236	0.00666519	0.106663	0.0537338	0.0589862	0.0445252	0.058799	0.0270417	0.0477238	0.00091617	0.014571	0.037414	0.00472205	0.000229396	0.064158	0.0809403
ENSG00000119403	PHF19	1.37462e-32	6.99628e-17	1.125e-26	1.28689e-50	5.18886e-20	1.69271e-39	0.0499243	0.0943844	1.41406e-27	1.67467e-40	1.32663e-57	2.43631e-13	1.3133e-41	1.59612e-31	1.31555e-44	3.77718e-40	1.92162e-19	2.03311e-64	4.19193e-12	3.6849e-21	3.63846e-31	1.97199e-31	3.36239e-42	1.62751e-68	1.01788e-57	6.09004e-28	0.106616	1.59808e-15	1.11057e-23	1.71483e-34	4.03639e-28	3.84549e-27	2.02247e-24	6.21611e-15	7.08154e-54	2.91041e-07	2.92059e-44	2.70504e-37	1.39515e-25	2.34119e-19
ENSG00000163960	UBXN7	0.0517418	0.0284912	0.0561889	0.0746689	0.200623	0.0134405	0.0939437	0.111068	0.0355444	0.0540262	0.0667244	0.0206002	0.00664444	0.0292058	0.0136049	0.0327643	0.00309651	0.0458495	0.391937	0.0198387	0.0902057	0.0349431	0.0272344	0.00882067	0.0979682	0.00812547	0.106557	0.017847	0.00980586	0.0323293	0.0204973	0.0397576	0.0753185	0.00195983	0.0244853	0.00526148	0.0926044	0.00572347	0.0976675	0.00182628
ENSG00000204256	BRD2	0.12066	0.00117591	0.103988	0.0777804	0.189837	0.166948	0.237278	0.27649	0.184758	0.0742151	0.0915623	0.0597564	0.089147	0.181275	0.161135	0.204708	0.032367	0.165086	0.262677	0.00471491	0.0491466	0.0672662	0.00871631	0.215093	0.0443226	0.00736937	0.106555	0.147952	0.0627179	0.0167781	0.0495636	0.184816	0.127349	0.000294621	0.115909	0.0481778	0.100627	0.012434	0.267328	0.123984
ENSG00000175387	SMAD2	0.0756429	0.0782287	0.0264247	0.0777565	0.015319	0.124137	0.126947	0.0439417	0.107422	0.0927197	0.0320044	0.0955436	0.0262273	0.0702385	0.151094	0.184438	0.00760608	0.0571821	0.292861	0.0124076	0.0565027	0.0640639	0.063373	0.00034405	0.106994	0.0161483	0.106538	0.0587852	0.0839207	0.0127631	0.0595831	0.0248614	0.106223	0.00740551	0.0689467	0.041998	0.0549222	0.031459	0.0923329	0.0338627
ENSG00000148484	RSU1	0.0182913	0.0952353	0.0001737	0.176491	0.0388602	0.0583005	0.00528927	0.00242333	0.0489952	0.0299672	0.0114043	0.000331297	0.0106869	0.0164313	0.00260378	0.0135864	0.000435828	0.0935776	0.0788497	0.069397	0.0753723	0.00159607	0.0454653	0.00142234	0.00275703	0.00203882	0.106515	0.0066159	0.0717869	0.0159569	0.0027085	0.148316	0.109928	0.00755196	0.0604681	0.0418564	0.0150557	0.00466858	0.0333339	0.052344
ENSG00000140395	WDR61	0.484281	0.105051	0.0262798	0.137313	0.00513139	0.0135378	0.183274	0.0145689	0.0732627	0.075729	0.0693909	0.0764877	0.0276386	0.225527	0.201343	0.0604391	0.00611418	0.184991	0.0284028	0.0649435	0.185993	0.00304678	0.0243571	0.0926665	0.0124692	0.296061	0.106507	0.011002	0.239685	0.0698875	0.17305	0.151822	0.156836	0.00444116	0.042684	0.000271153	0.0289873	0.0379492	0.215299	0.222145
ENSG00000101444	AHCY	0.000354887	0.172088	8.04671e-08	8.62559e-10	4.79014e-05	3.3399e-09	0.0477579	0.134226	9.23013e-07	1.06449e-09	6.68649e-15	0.00442144	1.25413e-10	7.15e-07	2.67765e-09	6.5849e-11	0.00503258	2.06821e-12	0.06708	0.00107406	3.54008e-05	3.94348e-07	5.75619e-11	1.44355e-12	1.8919e-09	3.03233e-05	0.106471	4.33062e-06	0.0128057	3.1981e-07	3.07653e-06	1.79719e-06	0.00733327	0.0085355	1.40703e-14	0.0257781	8.55433e-12	3.37612e-08	4.80423e-07	0.00273292
ENSG00000205937	RNPS1	0.194644	0.197026	0.214081	0.0144981	0.0769098	0.0752101	0.221721	0.255513	0.151931	0.0382847	0.108446	0.11346	0.0109027	0.0261405	0.00903669	0.0998756	0.0707037	0.0506219	0.402594	0.0232167	0.113602	0.129792	0.0876763	0.0866662	0.0222204	0.0822071	0.106438	0.0994191	0.0355191	0.110215	0.00898596	0.103809	0.00118822	0.0997407	0.119129	0.0491116	0.00490222	0.0094957	0.0692136	0.256431
ENSG00000101460	MAP1LC3A	0.0611766	0.261335	0.155946	0.00913152	0.110063	0.331656	0.00205039	0.033816	0.0965844	0.017095	0.229482	0.0144442	0.331128	0.164552	0.392615	0.0233952	0.257425	0.178842	0.120863	0.0564728	0.0376036	0.224295	0.000505591	0.516529	0.329691	0.0783644	0.106418	0.0868683	0.0494326	0.310399	0.0424737	0.0860746	0.368509	0.00827178	0.00504253	0.0572796	0.0123704	0.688836	0.24339	0.0820078
ENSG00000189129	PLAC9	6.59595e-78	3.98636e-36	6.2774e-63	6.31276e-95	8.03333e-44	8.26526e-55	7.7956e-79	1.60793e-17	1.43398e-60	3.57114e-89	3.75133e-90	5.56277e-29	1.95625e-57	3.03398e-56	1.66102e-74	7.58627e-70	3.23992e-18	2.31252e-115	2.94718e-23	8.17895e-36	4.13295e-80	5.89394e-67	3.75886e-56	2.24257e-87	7.67228e-78	9.13862e-67	0.10639	4.49961e-41	2.9804e-68	1.0964e-29	4.99629e-67	1.71172e-69	4.22716e-42	4.49108e-23	2.72237e-97	0.00291471	5.40288e-110	4.09202e-67	4.04241e-50	5.41344e-42
ENSG00000205133	TRIQK	2.169e-13	0.188127	1.75596e-05	1.02296e-15	0.0152565	0.000399874	3.84038e-17	0.0366177	6.85368e-10	9.39009e-09	1.07842e-06	0.033526	0.02962	0.00120245	0.00568505	7.08463e-05	0.000211205	4.91607e-08	0.152765	2.92493e-12	6.66298e-18	0.00807273	3.45181e-09	0.11581	0.00390077	2.17686e-11	0.10631	7.13044e-05	7.19923e-16	0.00616412	5.07541e-09	1.36314e-16	0.016704	0.013604	4.00387e-09	0.0668496	5.52957e-15	2.30136e-07	1.67954e-05	0.0171813
ENSG00000158793	NIT1	0.0320001	0.036703	0.00412932	0.0981753	0.008541	0.124128	0.0634661	0.0379986	0.0688173	0.0149244	0.0291967	0.000452247	0.0699393	0.0133328	0.0104345	0.0309838	0.00054776	0.0426999	0.0142614	0.0130459	0.0359292	0.0113271	0.00904588	0.132337	0.000922642	0.00436135	0.106285	0.0288545	0.0274906	0.0147508	0.0118784	0.0259213	0.0169232	0.00113365	0.057234	0.00759431	0.0135991	0.117482	0.0143648	0.0305147
ENSG00000035115	SH3YL1	6.10056e-05	0.0113881	0.00060146	0.000630621	0.0434729	0.110743	1.41647e-05	0.0579886	0.0486087	0.000128194	0.00275407	0.0581095	0.298603	0.00160617	0.0332551	0.0160977	0.000516099	0.0075812	0.2009	3.58229e-06	1.11158e-07	0.0324889	0.00140252	0.18369	0.0469474	3.36494e-05	0.106226	0.000235698	2.79803e-06	0.0957123	3.93939e-05	7.10307e-07	0.0438633	0.0019585	0.00137102	7.4005e-06	0.00015247	0.00280455	0.01423	0.0196292
ENSG00000125676	THOC2	0.118829	0.0330449	0.0916908	0.281498	0.149521	0.0346756	0.208785	0.212091	0.226708	0.112808	0.261449	0.0583931	0.0683696	0.0942302	0.0657951	0.0901231	0.0306981	0.123383	0.237803	0.0375022	0.0542748	0.255048	0.166183	0.159051	0.0448338	0.0531702	0.106204	0.138895	0.063433	0.128992	0.127859	0.292224	0.114866	0.0238054	0.103518	0.000187319	0.197713	0.0421741	0.438964	0.0888609
ENSG00000149136	SSRP1	0.360353	0.239619	0.00691415	0.032032	0.0673748	0.141681	0.479387	0.0420935	0.0462873	0.024921	0.0391057	0.007272	0.146885	0.18989	0.11323	0.117232	0.00838788	0.244963	0.123555	0.0511706	0.217212	0.075078	0.0816453	0.122918	0.0272781	0.303552	0.106164	0.108529	0.418823	0.0568624	0.251934	0.0760406	0.114166	0.1103	0.0334593	0.016339	0.059371	0.145223	0.138097	0.181098
ENSG00000001629	ANKIB1	0.0601268	0.023771	0.02737	0.0308526	0.0272776	0.0338863	0.0380558	0.0783561	0.0198997	0.00302253	0.0495208	0.0989464	0.0641947	0.00930743	0.0114397	0.036174	0.00811459	0.0304586	0.298882	0.00279159	0.0251926	0.0795436	0.0171486	0.0360801	0.092714	0.0211893	0.106139	0.0862615	0.018486	0.0760793	0.0154707	0.0438829	0.0378012	0.00912255	0.0497653	0.016	0.0397626	0.0232075	0.130543	0.0183215
ENSG00000101158	NELFCD	0.0220416	0.0356825	0.0433788	0.112257	0.0754552	0.141074	0.212985	0.1726	0.0989734	0.00429743	0.000561342	0.11023	0.0227994	0.0952305	0.045132	0.0304464	0.0110962	0.108776	0.24879	0.015154	0.0281771	0.0117089	0.0352943	0.0186553	3.98996e-06	0.0105418	0.10613	0.0358422	0.261833	0.0332339	0.0244358	0.0331736	0.0756769	0.024818	0.027684	0.0171421	0.0190909	0.00571927	0.10612	0.0305007
ENSG00000085224	ATRX	0.262853	0.0665206	0.156214	0.0632583	0.4807	0.00237609	0.298132	0.439195	0.0113853	0.409024	0.239259	0.816563	0.138516	0.191009	0.123814	0.00784475	0.0475025	0.202267	0.428072	0.072944	0.231857	0.639842	0.493546	0.206037	0.184996	0.161549	0.10608	0.0627536	0.214912	0.278879	0.228921	0.0163493	0.170102	0.236836	0.0940665	0.0507147	0.215859	0.095143	0.199655	0.402843
ENSG00000126790	L3HYPDH	0.0119581	0.00176431	9.87729e-05	0.0392552	3.99945e-07	0.00967529	3.41091e-07	0.00102651	0.0311275	0.000306145	0.025493	5.58838e-08	0.0496292	0.0082748	0.00858289	0.0168275	1.89162e-07	0.016862	0.000140138	0.00033167	0.000456226	0.00276771	2.3032e-06	0.0277304	0.0426731	0.00625711	0.105965	2.11683e-05	1.46597e-05	4.20538e-06	0.00169819	0.0121519	0.00558768	1.52206e-07	0.00276516	4.15156e-11	0.0178771	0.0503112	0.000246666	0.00505016
ENSG00000132463	GRSF1	0.123638	0.066174	0.0415782	0.0532372	0.0410925	0.0272986	0.0595842	0.146183	0.139114	0.0934088	0.00257817	0.00589609	0.0104818	0.0345157	0.0651139	0.00111933	0.00246975	0.114515	0.200929	0.0148169	0.0308189	0.00681979	0.00178625	5.19362e-07	1.66558e-05	0.0159518	0.105958	0.0551466	0.114314	0.000912924	0.0550609	0.0216119	0.0178876	0.0228066	0.0487646	0.0346711	0.0252772	0.0135855	0.0484847	0.0277018
ENSG00000139800	ZIC5	0.0114918	1.24385e-13	4.75636e-17	4.71784e-06	4.67701e-33	6.19466e-11	0.0527878	4.85007e-06	0.0487328	3.32838e-20	1.3891e-24	8.66254e-32	7.23094e-22	1.08373e-19	7.89945e-47	2.91464e-25	1.55244e-16	2.81639e-12	6.38525e-20	0.0189563	0.00473866	3.6006e-31	9.36549e-32	5.8274e-41	5.84249e-65	4.90726e-08	0.105952	5.3665e-13	0.017125	1.17434e-20	1.67773e-06	0.00351435	1.29864e-16	1.22369e-18	3.7834e-26	3.81583e-18	8.18869e-30	1.29342e-13	1.16099e-06	4.97069e-13
ENSG00000140450	ARRDC4	0.00139312	0.00122478	0.0153344	0.0182772	0.000350788	0.0893714	2.80061e-06	0.00251959	0.0343986	0.0172844	0.000398429	0.0143904	0.00162532	0.0098622	0.0409668	0.0102585	0.00620363	0.014127	0.0028393	0.00127996	0.00618447	0.00655365	3.48548e-06	0.0886652	0.000206459	9.17377e-05	0.10593	2.2082e-05	0.00047288	0.11795	0.00459297	2.53414e-05	0.0130573	0.00399154	0.040733	0.000294808	0.0544066	0.0484965	0.00700523	0.00218426
ENSG00000124299	PEPD	0.0362351	0.164472	0.000131988	0.119356	0.00822883	0.107153	0.00892162	0.131039	0.254054	0.0010538	0.00497382	0.000168349	0.180381	0.0271399	0.00939402	0.00305677	0.000109991	0.163209	0.00345423	0.0489524	0.0449484	0.000422291	0.0801683	0.153095	0.000867334	0.0219893	0.105928	0.0269235	0.135404	0.0441195	0.00503545	0.0573746	0.0516782	0.00123515	0.00472487	0.0402731	3.93438e-05	0.00697899	0.0891183	0.0627064
ENSG00000106772	PRUNE2	3.07696e-07	9.22822e-09	5.67491e-11	0.0722537	1.06769e-14	1.34909e-10	7.61457e-09	5.84313e-08	2.20628e-08	0.00564717	8.37961e-15	7.67882e-05	4.5226e-16	4.88583e-11	1.03748e-20	2.94412e-15	4.18248e-13	3.64e-08	0.0423817	7.69487e-07	6.06543e-05	3.59464e-19	7.50645e-14	1.01753e-24	4.24987e-26	6.01075e-09	0.105914	2.52902e-11	0.000391038	0.0163996	4.26938e-09	0.000348592	6.09973e-10	1.10903e-11	2.50295e-05	6.88149e-08	0.0447656	3.88347e-06	3.80652e-08	1.61838e-12
ENSG00000128731	HERC2	0.0344622	0.0773415	0.026104	0.0771049	0.0164809	0.0185972	0.037313	0.0942792	0.0676801	0.00511433	0.12912	0.135261	0.037262	0.0641832	0.0529968	0.137657	0.00232759	0.132016	0.310746	0.00132746	0.0224973	0.0997208	0.190408	0.107645	0.16503	0.0555737	0.105854	0.038791	0.00506901	0.0978626	0.0126835	0.0361409	0.0380382	0.0038071	0.0344621	0.000429514	0.0621434	0.0545119	0.0427611	0.00296946
ENSG00000141959	PFKL	0.200264	0.0814256	4.72514e-05	0.0338122	0.0120188	0.106791	0.00542042	0.00650514	0.364048	0.0371276	0.0345261	0.0266166	0.0571877	0.00137475	0.0062802	0.00301984	0.00452671	0.0435799	0.103298	0.244353	0.132811	0.0147383	0.0709047	0.085774	0.036386	0.181802	0.105852	0.072091	0.228855	0.115507	0.0127721	0.15812	0.00110186	0.000859296	0.00793145	0.0393599	0.0296353	0.0190646	0.00583481	0.0771562
ENSG00000163785	RYK	0.119754	0.00848384	0.0341713	0.0157753	0.032939	0.0305607	0.062138	0.231288	0.0757028	0.00509632	0.0905322	0.0492388	0.04253	0.0237984	0.0201977	0.00371141	0.000705567	0.0363137	0.115704	0.011379	0.0362879	0.0146363	0.0219684	0.0634748	0.121735	0.0216918	0.105847	0.0189876	0.0100734	0.0081523	0.0195926	0.0869992	0.0360136	0.0011208	0.0255049	0.00017432	0.0932626	0.00382988	0.0210686	0.0682598
ENSG00000125611	CHCHD5	0.0656767	0.0545039	0.00516953	0.217043	0.000505319	0.223907	0.0997389	0.0688491	0.0811781	0.00585639	0.00236916	0.00043065	0.01853	0.0188641	0.014945	0.0155245	0.0261563	0.0367661	0.0220306	0.159827	0.0059447	0.000813037	5.24873e-05	0.000910397	2.4092e-05	0.0288281	0.105797	0.0144336	0.115694	0.00103654	0.00531983	0.0618305	0.0386758	0.0035298	0.0771223	0.0574421	0.00285628	0.0502509	0.0464636	0.0741328
ENSG00000071889	FAM3A	0.00203794	0.0469339	0.0188351	0.0660075	0.0174435	0.0343273	0.0305361	0.0213106	0.000444804	0.0101252	0.0469444	9.6245e-05	0.0139661	0.0543924	0.0136884	0.0443365	0.000344895	0.012205	0.0142604	0.021883	0.0140345	0.023314	0.0170583	0.0529447	0.0101899	0.00240066	0.105794	0.00324353	0.00941625	0.0335699	0.0193693	0.0118516	0.03732	0.0138672	0.0157921	0.000466258	0.0212654	0.0557332	0.0439781	0.0112958
ENSG00000091542	ALKBH5	0.0660197	0.052287	0.000898869	0.0323279	0.0459189	0.0206415	0.0521058	0.110526	0.0361474	0.0436847	0.0100365	0.00142756	0.0605416	0.0376718	0.0159457	0.00350857	0.0169367	0.0228544	0.137895	0.0323735	0.0495806	0.00943884	0.00223003	0.000293469	6.72908e-05	0.0100791	0.105762	0.0308274	0.0759025	0.00355736	0.0296291	0.0380495	0.0301916	0.023247	0.0739845	0.0402274	0.0448555	0.0146543	0.0793984	0.0211765
ENSG00000204469	PRRC2A	0.0226489	0.0795585	0.0106491	0.0653655	0.0555953	0.0876661	0.21072	0.141681	0.0560999	0.0420411	0.0559825	0.0582492	0.109098	0.0412649	0.0378065	0.11816	0.00846156	0.0825131	0.238168	0.00833221	0.0347437	0.059806	0.0363935	0.000934983	0.0278501	0.00682818	0.105758	0.00939397	0.00694629	0.0588498	0.0470127	0.111836	0.0124228	0.000880381	0.0234806	0.0681232	0.00384994	0.0150439	0.105923	0.0687921
ENSG00000147601	TERF1	0.024791	0.00173949	0.00279627	0.039592	0.102789	0.0128404	0.441107	0.184898	0.0560279	0.0279776	0.00912844	0.0702653	0.00138911	0.0404815	0.0011686	0.0257586	0.00149365	0.00227081	0.386513	0.0103628	0.00544455	0.0110731	0.0260057	3.48437e-06	4.32493e-05	0.00070279	0.105656	0.259937	0.0257631	0.00132699	0.0132507	0.0358275	0.0204042	0.00466919	0.0195905	0.0502508	0.0174844	0.0032026	0.0607811	0.0197862
ENSG00000100138	SNU13	0.214981	0.326372	0.284543	0.138004	0.217079	0.180834	0.182827	0.204203	0.199186	0.158511	0.0529894	0.0107532	0.326303	0.203939	0.142332	0.0135172	0.277565	0.259666	0.0307862	0.241251	0.172093	0.204806	0.00841828	0.271411	0.0645761	0.326575	0.105518	0.205604	0.401278	0.104364	0.169698	0.210248	0.420232	0.155816	0.0107451	0.254001	0.162419	0.062189	0.212495	0.334996
ENSG00000176890	TYMS	0.00115282	0.00141807	0.000762258	0.00939041	1.6153e-09	0.000943527	0.776203	0.022077	0.0453586	0.0123304	0.00359609	1.95692e-09	5.04748e-05	0.000546174	0.0741076	0.00184282	0.0172991	0.00521565	4.50067e-11	0.000133098	0.0212733	0.0024534	0.00342053	0.000164341	4.10881e-06	0.107246	0.105451	3.68258e-05	0.766348	1.87935e-07	0.00116458	0.00831475	0.000653503	0.0511956	0.00985926	0.00264323	0.0837721	0.000866795	0.000109071	0.000178318
ENSG00000154380	ENAH	0.038454	0.280362	0.14274	0.128564	0.391529	0.0683634	0.194698	0.450813	0.0991962	0.10596	0.364936	0.156041	0.0369378	0.232252	0.0426844	0.0449535	0.0248183	0.0505763	0.444491	0.00160073	0.0748097	0.015028	0.186472	0.0789729	0.0394586	0.0149169	0.105426	0.0222725	0.0199221	0.0269205	0.0669243	0.0434456	0.107645	0.202021	0.170236	0.021539	0.0168411	0.0806528	0.0232035	0.00324984
ENSG00000165821	SALL2	0.00841661	0.000806974	0.000545705	0.00393864	0.0126264	1.4281e-06	0.0473306	0.0205401	0.0910717	0.00248541	1.13492e-06	0.00103505	0.000120943	0.000122094	8.01617e-07	9.86578e-06	7.19605e-05	2.29146e-05	0.0621198	0.0137263	0.028335	0.000304424	0.000297098	1.12878e-07	0.000101589	0.00017987	0.105367	0.0331146	0.0660368	0.0462082	0.0196972	0.0203177	0.00313942	5.99111e-05	7.46e-06	0.0231538	2.16404e-06	0.000574728	0.000722716	0.0125957
ENSG00000113282	CLINT1	0.0617778	0.0400179	0.0238518	0.0377317	0.0357474	0.0084202	0.0611946	0.128685	0.127823	0.00985123	0.014294	0.0208937	0.0804023	0.0714133	0.022461	0.0254449	3.62603e-05	0.0592489	0.221639	0.0890875	0.0292604	0.0192926	0.047562	0.000262339	1.91445e-06	0.011554	0.105323	0.0328019	0.0727436	0.00594796	0.0560426	0.034302	0.00398814	0.0244659	0.0361051	0.0108184	0.0231535	0.0181092	0.086761	0.0442139
ENSG00000145833	DDX46	0.293946	0.133084	0.130399	0.0726635	0.1388	0.0134879	0.205432	0.319552	0.124625	0.0534159	0.0167829	0.334871	0.0154774	0.00581115	0.017996	0.0485068	0.00289309	0.0767389	0.439562	0.0442205	0.16418	0.0415239	0.0509944	0.00122311	0.017969	0.0603264	0.105291	0.046485	0.238945	0.0433287	0.150049	0.0505758	0.13221	0.00162272	0.0169375	0.0818402	0.0337051	0.0405397	0.0552568	0.0652539
ENSG00000144674	GOLGA4	0.0617416	0.0413891	0.147024	0.19847	0.0791183	0.00871332	0.0764538	0.336051	0.0554182	0.0389493	0.060251	0.20912	0.0170267	0.0343902	0.0400922	0.00142237	0.00692586	0.0460198	0.439007	0.0012809	0.0138628	0.0290779	0.041967	0.000565262	0.00146876	0.0110336	0.105258	0.087946	0.00993305	0.00798218	0.12566	0.0915562	0.0284922	0.00710292	0.0122093	0.00350083	0.152158	0.0689105	0.200624	0.0477971
ENSG00000183291	SELENOF	0.21884	0.108401	0.186234	0.145568	0.0445796	0.444609	0.186387	0.0661035	0.201273	0.188392	0.545054	1.40862e-06	0.37318	0.0799567	0.0602072	0.0156879	0.0986459	0.442452	0.00483893	0.797735	0.143841	0.0361109	0.672552	0.280316	0.15064	0.428124	0.105245	0.0769062	0.25137	0.0784755	0.017146	0.381101	0.150019	0.0192121	0.0208742	0.000569071	0.411064	0.0363935	0.0544942	0.23088
ENSG00000106682	EIF4H	0.145447	0.204417	0.156484	0.267234	0.00468512	0.21467	0.277278	0.124457	0.171291	0.256203	0.127939	0.000970896	0.21864	0.0556615	0.308863	0.256185	0.00113405	0.203188	0.00625158	0.413046	0.246586	0.0988123	0.105067	0.397651	0.131668	0.309081	0.105195	0.0362526	0.360343	0.112823	0.204514	0.132528	0.206119	0.0995388	0.0162355	0.00607355	0.287052	0.0216317	0.0200588	0.0110277
ENSG00000150764	DIXDC1	0.00046004	0.0182712	0.00646061	0.013479	0.159621	0.0317355	8.48811e-06	0.182473	0.00704543	0.000307944	0.181663	0.0763938	0.0593793	0.088558	0.0245867	0.0262645	0.00569561	0.530883	0.317622	5.58505e-06	4.48744e-05	0.000227816	0.0304253	0.0720756	1.60922e-05	0.00035457	0.105177	0.0117423	0.00773478	0.162652	0.000130023	5.1337e-05	0.024974	0.00259617	0.136674	0.0492835	0.00742395	0.00658799	0.0119786	0.00587196
ENSG00000130508	PXDN	0.0295773	1.56438e-06	0.00273257	0.0946267	1.13929e-05	6.10597e-05	0.0224881	0.0108564	0.0167448	0.0225527	0.0571832	0.0906288	4.13842e-05	0.000246916	3.27714e-05	2.98542e-05	4.32134e-05	8.86885e-05	0.128696	0.00664642	0.0271078	0.00190392	0.0132344	8.13479e-06	0.00291023	0.000989881	0.105143	0.000209896	0.0111525	0.000217102	0.00775516	0.0692013	8.46237e-06	2.89109e-07	0.00910396	1.77791e-10	0.0521755	0.00715286	0.00786408	0.000104826
ENSG00000117625	RCOR3	0.00360867	0.00749346	0.0124638	0.00100382	0.0239127	0.0112988	0.0348217	0.211477	0.0237279	0.0194977	0.000130887	0.0525627	0.0141589	0.00491721	0.00626759	0.0157067	0.000138074	0.00615155	0.173353	0.00504172	0.00618847	0.0216636	0.000395386	0.0135492	0.0074405	0.00467622	0.105112	0.0182321	0.0258139	0.0351218	0.00194341	0.0393181	0.0121518	0.00210493	0.0242378	0.0048013	0.0209752	0.00425528	0.0116036	0.0191601
ENSG00000113070	HBEGF	4.49836e-06	0.000567376	5.50224e-08	1.52534e-14	7.90354e-05	0.000174576	1.14782e-14	9.94026e-07	0.0143642	8.58071e-12	0.00115431	3.01742e-08	0.052145	1.89581e-07	7.2138e-05	1.03347e-05	5.43065e-08	1.19935e-07	0.0526174	1.35487e-06	8.46157e-07	2.81433e-05	0.00718106	0.0380041	0.0996378	4.02457e-06	0.104926	1.41033e-06	0.00020128	0.0569196	4.10734e-08	1.63114e-08	2.88741e-05	1.46868e-07	1.0575e-10	0.0120489	1.80235e-12	6.75994e-07	0.000584235	0.0125632
ENSG00000137504	CREBZF	0.0155036	5.83482e-05	0.0117152	5.96367e-05	0.145601	1.6149e-05	0.00863578	0.290682	0.00040663	0.00766955	4.96605e-05	0.108956	4.24528e-06	2.93595e-05	1.75007e-05	0.000623784	5.60699e-07	2.33452e-07	0.460366	0.00134514	0.00764911	0.0304509	0.00385808	8.87933e-08	0.00108588	0.0048074	0.104893	0.00722647	0.00241439	2.29197e-05	0.0188809	0.0167615	8.58505e-06	1.11533e-05	1.52917e-05	3.13227e-06	0.0212167	8.38956e-05	0.0014398	0.000415934
ENSG00000177054	ZDHHC13	0.0701612	0.0495018	0.00928084	0.0521619	0.0381487	0.0267391	0.00574367	0.00207299	0.0270017	0.00301186	0.0456026	0.0143923	0.0964397	0.0319953	0.0507439	0.0120355	0.00237084	0.0488713	0.0519253	0.0152147	0.0143247	0.0348696	0.0682159	0.119394	0.0221346	0.00305605	0.104862	0.000767202	0.0702449	0.0493595	0.00442764	0.0123735	0.0547488	0.00986792	0.00345677	1.39853e-05	0.0498054	0.00225256	0.0990785	0.0149255
ENSG00000072849	DERL2	0.0330378	0.0502732	0.0160041	0.098729	0.00509531	0.054916	0.0942203	0.107549	0.110794	0.0143517	0.046297	0.0284336	0.0498702	0.0442486	0.0261231	0.0151903	0.000705985	0.00166929	0.0900865	0.0538327	0.099967	0.000920227	0.119287	0.00968092	0.0130547	0.00103227	0.104861	0.0140878	0.0929957	0.0384398	0.00334417	0.0216504	0.0989452	0.00233192	0.0197402	0.0126901	0.0421615	0.0101675	0.0766898	0.0295982
ENSG00000065613	SLK	0.0119159	0.0403748	0.0097801	0.00147698	0.000797871	1.18216e-05	0.0584812	0.116052	0.00383234	0.000156927	0.0304719	0.0485335	0.00332015	0.000680169	0.00116334	0.00696738	0.00113666	0.00100111	0.250652	0.00142078	0.0100878	0.0321936	0.00107889	9.45415e-05	0.00374776	0.00185807	0.104856	0.00719092	0.045983	0.0266599	0.00929777	0.0126622	0.00241543	0.00189258	0.0091336	0.0513122	0.0047324	0.00134961	0.00235121	0.0162061
ENSG00000141279	NPEPPS	0.133117	0.00886983	0.00301921	0.108055	0.0294892	0.14807	0.17452	0.0465527	0.153109	0.140009	0.356799	0.240878	0.168034	0.192058	0.154571	0.124335	0.0064284	0.0894769	0.415607	0.0058359	0.148122	0.070401	0.0879434	0.0926854	0.189791	0.00880446	0.104823	0.0958663	0.0642073	0.184271	0.112809	0.152171	0.0704537	0.00758048	0.223129	0.0139841	0.0768795	0.0206536	0.0759274	0.0963609
ENSG00000272047	GTF2H5	0.114404	0.0371177	0.00482299	0.203046	0.060765	0.542352	0.179499	0.0100516	0.215168	0.301272	0.0219012	0.00127922	0.419363	0.0801844	0.160346	0.0962529	0.212849	0.122734	0.111303	0.193331	0.245078	0.177062	0.00101111	0.212154	0.0713403	0.130496	0.104785	0.167172	0.185893	0.205029	0.169187	0.214341	0.481327	0.0724509	0.0800132	0.239498	0.109373	0.0818187	0.282089	0.394076
ENSG00000130402	ACTN4	0.010298	0.00244211	0.017525	0.000594506	0.0580211	0.0113227	0.150655	0.0826009	0.252253	0.0172072	0.0585441	0.0776146	0.00178759	0.011792	0.115268	0.00269563	0.00157234	0.0223125	0.148786	0.00137419	0.0205318	0.0228895	0.0801526	0.0618623	0.0205251	0.00452722	0.104761	0.0128144	0.0686913	0.0467276	0.0228767	0.0187046	0.00232602	0.00138638	0.0179093	0.0017124	0.0113774	0.0277152	0.0323534	0.0457913
ENSG00000132128	LRRC41	0.0768601	0.0439651	0.00296338	0.0786643	0.0203257	0.154013	0.0216654	0.078092	0.0689456	0.0123845	0.0357716	0.0160354	0.0667328	0.0181737	0.0264301	0.0223535	0.000685931	0.0228353	0.114704	0.0287482	0.0304863	0.0049565	0.0266575	0.0339092	0.0250073	0.0184177	0.104746	0.0645534	0.0601299	0.0446497	0.0242525	0.0208318	0.0190316	0.00286701	0.0154883	0.00142762	0.0228048	0.0411567	0.020716	0.0417706
ENSG00000158528	PPP1R9A	0.0620759	0.0122292	0.0635457	0.0106373	0.208482	0.000614741	0.0217901	0.0317434	0.259629	0.0972525	0.511646	0.0752371	0.00922922	0.000523401	0.043256	0.0877725	0.00782929	0.00267692	0.328192	0.0238024	0.0930363	0.0429343	0.00616862	0.193399	0.205814	0.0171253	0.104701	0.110117	0.0111201	0.112616	0.0804157	0.280556	0.012489	0.0250578	0.175546	0.0118265	0.0365036	0.0410161	0.123691	0.200002
ENSG00000115520	COQ10B	0.13295	0.0532625	0.00111521	0.083288	0.0364735	0.0895185	0.0289669	0.00796644	0.0111604	0.0196855	0.0113265	9.61823e-05	0.0765325	0.00440557	0.043931	0.0848903	0.000574862	0.0776885	0.0309511	0.00181196	0.0245795	0.00926677	0.00685918	0.0289419	0.000309611	0.0321058	0.104681	0.0216504	0.0565571	0.249495	0.0411253	0.0418635	0.0301338	0.000897479	0.0570607	6.36392e-05	0.0695974	0.0386547	0.0653942	0.0169423
ENSG00000135766	EGLN1	0.0117523	0.127716	0.0404082	0.00136507	0.0832851	0.0182518	0.0192922	0.0444939	0.0577843	0.000776105	0.00853229	0.00845475	0.0300209	0.0373006	0.0722374	0.00632494	0.0126567	0.0078762	0.203126	0.00833775	0.00590137	0.0452764	0.00422581	0.00876278	0.00519543	0.00423399	0.104629	0.0204347	0.0747072	0.0576354	0.00765681	0.00134282	0.0206551	0.0294457	0.0101607	0.0561677	0.0188485	0.00459772	0.0425038	0.0815031
ENSG00000174547	MRPL11	0.351247	0.00344654	0.0251018	0.194648	0.000302575	0.134195	0.14727	0.0775799	0.221446	0.0574497	0.0152933	0.000263888	0.114797	0.0692855	0.168779	0.0577647	0.0255594	0.100593	2.57486e-05	0.0697074	0.123355	0.0674908	1.72149e-05	0.192648	0.0242448	0.280175	0.10459	0.0144732	0.204165	0.0228639	0.00927419	0.0126291	0.280583	0.00966858	0.132365	0.0922479	0.0105636	0.466468	0.0737601	0.387623
ENSG00000165916	PSMC3	0.192612	0.329146	0.185535	0.205927	0.010895	0.437451	0.273346	0.118688	0.147076	0.0389262	0.0275628	0.0027163	0.133268	0.0663651	0.176024	0.0676422	0.125138	0.181052	0.0280672	0.401956	0.161253	0.163033	0.0609159	0.0155725	0.0665818	0.0778617	0.10457	0.0109776	0.28572	0.133364	0.248827	0.201259	0.331628	0.155015	0.154593	0.0606866	0.139597	0.171008	0.272745	0.279423
ENSG00000134108	ARL8B	0.0277414	0.0222439	0.0605992	0.0810609	0.0252919	0.0450952	0.0657435	0.0404928	0.0800959	0.00347879	0.0552374	0.00710116	0.0691936	0.0654535	0.0183058	0.0705693	0.00151739	0.0500845	0.136276	0.0101755	0.0300476	0.00337716	0.0658904	0.0607897	0.0558213	0.00236792	0.104561	0.0928046	0.0652418	0.078559	0.0140263	0.0115399	0.0520575	0.00318026	0.047412	0.0156024	0.00991932	0.0360671	0.101245	0.0343847
ENSG00000102007	PLP2	0.0221821	0.0380719	0.000187085	0.00443593	0.000205254	0.0138965	0.0721659	0.0275986	0.0165434	0.000298629	0.0163875	5.23533e-06	0.00422691	0.00156323	0.002401	0.00117654	0.00430547	0.0315348	0.00686675	0.0689086	0.0798549	0.000168124	0.0110048	0.0379877	0.0156243	0.0119505	0.104549	0.000200619	0.230861	0.0259662	0.00284212	0.0631329	0.00311529	0.000147403	0.00236304	0.000480601	0.000485174	0.000870121	0.0143102	0.0206235
ENSG00000184575	XPOT	0.0226159	0.0222158	0.000322987	3.63622e-05	0.00303156	0.000416053	0.0247922	0.0641181	0.0991558	0.000748448	0.00313626	0.0324192	0.0219576	0.000874745	0.00745964	0.00913784	0.000910068	9.45454e-06	0.113864	0.0260085	0.0385923	0.0131166	0.0557639	0.0021342	0.018121	0.0369164	0.104525	0.00914459	0.0623952	0.0216594	0.0077948	0.00772389	0.00041497	0.00410341	0.00150119	0.0137933	0.000804128	0.00479285	0.021567	0.0481455
ENSG00000114302	PRKAR2A	0.0157056	0.170442	0.000398235	3.09655e-06	0.0217136	0.00109118	0.0610261	0.101117	0.140756	4.95889e-05	0.016531	0.0305701	0.0112302	0.0199132	0.00299329	0.0130122	0.00580199	0.000428612	0.243055	0.0071687	0.0483859	0.107008	0.0158592	0.0357514	0.23572	0.00679877	0.104518	1.52258e-05	0.174107	0.0420529	0.0027688	0.0194254	0.127151	0.0144592	0.000162195	0.000500767	4.80632e-05	0.000420625	0.0342657	0.108677
ENSG00000133731	IMPA1	0.0960471	0.126056	0.0528772	0.193476	0.00336723	0.226042	0.0523764	0.00606586	0.114074	0.00912977	0.0855929	0.000113075	0.00849471	0.0772568	0.0549789	0.0456129	0.00291115	0.237827	0.000450977	0.0141603	0.0276432	0.0154638	0.00292153	0.211181	0.00189471	0.0376991	0.104467	0.0237018	0.134498	0.098687	0.0332178	0.0223534	0.00528379	0.00351662	0.0450649	0.000266226	0.0151549	0.0360199	0.143389	0.0690427
ENSG00000154359	LONRF1	1.61339e-05	0.0400958	0.0069405	1.31766e-07	0.0195933	0.00041375	2.26138e-06	0.104142	0.00306809	0.000286948	0.0323948	0.0276661	0.0454039	0.0187159	0.0125627	0.00826484	0.00130731	1.3773e-05	0.197095	2.42833e-05	2.04776e-06	0.0310324	0.0023222	0.0664547	0.039354	6.06983e-05	0.104428	0.00222764	3.35918e-06	0.000460473	0.000110016	7.89445e-05	0.0202596	0.00350165	0.015537	0.0235596	0.00462487	0.00127251	9.84936e-05	0.0462229
ENSG00000117411	B4GALT2	0.000205362	0.201787	0.000622982	0.000126185	0.00665292	0.00181461	0.00369337	0.0393158	0.0133291	0.0041757	0.000560559	0.0317531	0.0140172	0.000453479	0.000907033	0.000875783	0.00415821	8.36692e-06	0.17969	0.000354905	0.00125409	0.00474739	0.000366537	0.00397556	0.107364	0.00127189	0.104348	0.000875331	0.0143295	0.0902988	0.000592677	0.0269521	0.0919428	0.0157097	1.32745e-05	0.0796592	0.00117765	0.000694319	0.00514933	0.038492
ENSG00000145817	YIPF5	0.210456	0.0159603	0.00510327	0.0656694	0.0958521	0.0595526	0.104452	0.0108175	0.100874	0.0821574	0.186228	0.000454572	0.0153084	0.153241	0.00751659	0.0569477	0.00398603	0.075325	0.0802242	0.0637214	0.125312	0.049038	0.237628	0.0897147	0.115685	0.0105635	0.104342	0.0790284	0.0776545	0.141552	0.00851815	0.0668443	0.176739	0.00503737	0.00542196	0.0252295	0.0738015	0.105855	0.298166	0.0975125
ENSG00000067141	NEO1	0.00749726	0.0540393	0.00917418	0.0694228	1.01694e-07	0.217253	0.0500214	1.2518e-05	0.0159548	0.100274	0.500116	0.177968	0.250188	0.104949	0.232074	0.0217917	0.000284485	0.0946417	0.0950422	0.00598387	0.0640024	0.349951	0.339521	0.130104	0.251914	0.00304389	0.104313	3.6083e-05	0.0473576	0.00520715	0.00542897	0.0596666	0.0638307	0.000180768	0.0649964	1.32274e-05	0.0764491	0.20505	0.0611498	0.197634
ENSG00000166619	BLCAP	0.0116578	0.171253	0.0180469	0.0983497	0.0223642	0.0994883	0.00103231	0.0159816	0.0703766	0.155847	0.0207156	0.0153323	0.206994	0.110431	0.100001	0.010249	0.0167518	0.0230914	0.236798	0.123859	0.0103856	0.00599115	0.153511	0.0416059	0.0221038	0.00723758	0.104296	0.0835355	0.00758045	0.234868	0.01068	0.00316721	0.154412	0.0277677	0.266126	0.0655307	0.0444834	0.0792048	0.0652706	0.0927703
ENSG00000128590	DNAJB9	0.138995	0.0194188	0.0299674	0.0152451	0.152839	0.0804357	0.00011142	0.0880127	0.0248573	0.0613387	0.109759	7.87836e-06	0.0201889	0.14319	0.119281	0.0475103	0.000510056	0.101195	0.114907	0.0146004	0.0302954	0.0129094	0.187128	0.0427389	0.0527222	0.0220081	0.104273	0.00743951	0.0933271	0.0445924	0.0266015	0.0366233	0.0127501	0.0129679	0.089506	4.40672e-08	0.0382937	0.0129272	0.0680209	0.0655769
ENSG00000135336	ORC3	0.0397471	0.0415767	0.00664913	0.0532766	0.0354507	0.0268657	0.0951184	0.0708224	0.134968	0.0389537	0.0789329	0.0206532	0.042631	0.098529	0.0191915	1.78185e-06	0.00498002	0.0620544	0.0805388	0.0222062	0.00933202	0.00957184	0.0301078	0.0436537	0.0275507	0.0178305	0.104272	0.00152064	0.0500454	0.0245198	0.0155715	0.0540351	0.0126151	0.000350152	0.0221252	5.78344e-05	0.0241497	0.0425946	0.0213629	0.0747785
ENSG00000243147	MRPL33	0.129437	0.26938	0.0160597	0.238932	0.12421	0.234185	0.18846	0.130866	0.121637	0.0751071	0.00468358	2.54351e-05	0.0366293	0.0504323	0.000725268	0.0260819	0.236616	0.073277	0.00259745	0.0673889	0.324007	0.00996829	0.000128661	0.378609	0.0331056	0.301288	0.104212	0.0786634	0.20738	0.165193	0.102999	0.149641	0.18579	0.0236695	0.00126714	0.0610567	0.0733199	0.136031	0.307127	0.164308
ENSG00000083544	TDRD3	0.0157589	0.0228068	0.0200773	0.0529751	0.00220215	0.0767625	0.0466098	0.124078	0.0774191	0.0196933	0.102054	0.00601874	0.0473691	0.012023	0.0445547	0.0311074	0.00359299	0.0553972	0.00908075	0.00585792	0.0299996	0.0744674	0.0419016	0.135812	0.0525519	0.00275022	0.104099	0.0499827	0.0401508	0.0840953	0.0211747	0.0699621	0.0185252	0.0020918	0.0636035	0.00102146	0.0901572	0.0100054	0.0234589	0.0514445
ENSG00000112280	COL9A1	1.32117e-26	1.24993e-13	6.98422e-13	5.1293e-31	3.4368e-12	7.3763e-17	9.59541e-06	0.0681064	1.93316e-20	7.45379e-22	4.00455e-08	1.38944e-07	1.45103e-12	5.96997e-14	0.00266548	1.14031e-09	1.40172e-15	8.6496e-16	4.72027e-08	2.17914e-23	3.56233e-34	1.02909e-07	4.53032e-10	4.21704e-05	5.50149e-06	1.72687e-24	0.104098	1.66119e-12	2.71846e-26	1.00519e-12	3.97182e-22	3.0109e-23	1.94345e-15	1.12079e-16	1.3126e-09	4.57984e-14	4.19745e-15	4.72573e-19	2.74105e-16	5.61166e-16
ENSG00000134779	TPGS2	0.000184409	0.363592	0.00328007	4.12496e-05	0.2641	0.202758	0.190609	0.355486	0.0627408	0.00310525	0.000947572	0.0406363	0.15323	0.109108	0.189753	0.0223587	0.0301391	0.212305	0.0988697	0.0286111	0.00796227	0.00328904	0.00626512	0.0556881	2.23934e-05	0.00233946	0.104088	0.0631929	0.155528	0.169535	0.0120197	0.00337267	0.0139577	0.130044	0.116347	0.0690112	0.00173663	0.0359014	0.0891427	0.0458212
ENSG00000256537	SMIM10L1	0.0763257	0.115311	0.00591115	0.111038	0.00119658	0.00464009	0.00273715	0.0885808	0.193395	0.0523388	0.00288339	0.00206784	0.102475	0.132015	0.0252686	0.0457319	0.0129057	0.0160578	0.0578284	0.0794357	0.00209338	0.100532	0.00157963	0.0634888	0.0424427	0.0674828	0.104035	0.123078	0.0942626	0.0786395	0.0365539	0.0683892	0.27764	0.0582533	0.0530137	0.0130215	0.0857419	0.0302189	0.0124244	0.0476141
ENSG00000116906	GNPAT	0.0395448	0.06725	0.0209567	0.0341267	0.0635677	0.0591387	0.0908533	0.0972655	0.111109	0.00215603	0.00341691	0.0612452	0.0177669	0.0252077	0.000995334	0.000258483	0.00450739	0.0661549	0.175824	0.0106639	0.0156707	0.0197088	0.0406354	0.00721412	0.00138991	0.00999286	0.104031	0.153947	0.11094	0.0143826	0.0232407	0.000780438	0.0360048	0.00872827	0.00135886	0.0389715	1.92333e-05	0.00755778	0.040935	0.0358863
ENSG00000126261	UBA2	0.165574	0.332973	0.0849026	0.0147237	0.280057	0.102646	0.308409	0.204862	0.217422	0.00725783	0.0818841	0.0173385	0.215851	0.283833	0.0582018	0.0231084	0.0447137	0.202583	0.0967495	0.146737	0.0556862	0.28701	0.138914	0.0427237	0.129784	0.194851	0.104015	0.0204497	0.39167	0.0349023	0.119782	0.0463958	0.0536074	0.0180349	0.282261	0.0389066	0.147998	0.0340734	0.166935	0.279475
ENSG00000106605	BLVRA	0.000531758	0.175761	0.000542617	0.0001319	0.0296588	0.0282625	0.000954669	0.063531	0.0307867	0.00155674	0.00745762	0.00190419	0.0838895	0.0193447	0.0447149	0.0132125	0.00544066	0.000571938	0.0990603	0.008495	0.00552903	0.0149684	0.000316932	0.107621	0.00299985	0.00141189	0.104012	0.0417287	0.0328172	0.0757966	1.68183e-05	2.04999e-05	0.0422412	0.0119623	0.00433486	0.0693172	0.0035802	0.0226347	0.0261405	0.0509864
ENSG00000138801	PAPSS1	0.0146858	0.111151	0.0188582	0.0166208	0.217933	0.190516	0.130737	0.0391738	0.0999784	0.00161191	0.00312986	0.0107147	0.261774	0.112773	0.176773	0.150719	0.0168943	0.0515176	0.220237	0.0966458	0.104787	0.136463	0.163107	0.028419	0.0424267	0.0014939	0.104004	0.0717833	0.125294	0.105527	0.00682583	0.0712565	0.252611	0.0817563	0.0438841	0.0329693	0.114613	0.0151012	0.0491421	0.185555
ENSG00000111358	GTF2H3	0.151781	0.0114717	0.00677669	0.0152645	0.0184376	0.0670974	0.100972	0.0582622	0.182709	0.00187991	0.00164813	0.0233782	0.00676899	0.0479142	0.00380557	0.0133246	0.0232531	0.0502279	0.0840782	0.107997	0.0297842	0.00447709	0.00332328	0.00752326	0.00501632	0.0491114	0.103954	0.030912	0.185572	0.0239781	0.0109909	0.00915529	0.017338	0.00250855	0.00499201	0.0013628	0.0017269	0.0264527	0.0399189	0.034448
ENSG00000091127	PUS7	0.0449657	0.0571219	0.000186444	6.93304e-05	0.000105161	0.00259486	0.00112104	0.000155566	0.0916103	2.17915e-07	0.0505674	0.0137859	0.0124137	0.00030696	0.00065946	0.0104535	6.76452e-05	0.0097541	0.0303924	0.0228312	0.0553476	0.0177238	0.0447482	0.0757228	0.122652	0.0101009	0.103902	2.95899e-06	0.114481	0.0177476	0.00481794	0.00538868	0.00872092	9.52362e-05	0.000112859	2.05867e-05	1.58239e-05	0.000625721	0.0195202	0.0337654
ENSG00000134283	PPHLN1	0.126909	0.100863	0.0643733	0.0527858	0.173413	0.0103535	0.0833436	0.243246	0.0666501	0.0222647	0.0140313	0.0677796	0.00207728	0.00885054	0.0593348	0.0255353	0.00242667	0.0377545	0.357988	0.00711055	0.0107484	0.0154182	0.0110872	0.000796053	0.000367626	0.00694633	0.103831	0.041144	0.0939633	0.0364148	0.019357	0.00812412	0.0254107	0.00402379	0.0442564	0.0147872	0.0157369	0.00664939	0.0853593	0.00484614
ENSG00000101474	APMAP	0.00307143	0.0769987	0.0341733	0.0210321	0.100917	0.0118854	0.0702903	0.0432938	0.0478882	0.00842693	0.014696	0.0218989	0.0370308	0.0153133	0.0025907	0.00313605	0.000132385	0.0119431	0.174885	0.0225893	0.00985394	0.00407185	0.142767	1.52155e-05	0.0201474	0.00182074	0.103797	0.0618354	0.055068	0.0697772	0.0199557	0.0179848	0.0249066	0.00080554	0.0188924	0.0466299	0.000809945	0.0102403	0.0204251	0.0578979
ENSG00000151923	TIAL1	0.061554	0.0509999	0.163045	0.0799344	0.214229	0.084978	0.229644	0.234341	0.21566	0.0184757	0.00568801	0.115104	0.0184867	0.025509	0.00118978	0.0468887	0.0122309	0.049119	0.332271	0.0531745	0.0853028	0.00790914	0.0909073	0.00435531	0.00360629	0.0838392	0.103772	0.12022	0.126105	0.00539838	0.055383	0.0389261	0.0255405	0.0302683	0.00236901	0.0111607	0.0344722	0.0043573	0.041882	0.0165308
ENSG00000159352	PSMD4	0.374392	0.299416	0.493025	0.157239	0.0127231	0.42338	0.219376	0.0644677	0.0701641	0.325534	0.130434	0.00679634	0.25709	0.0433669	0.155973	0.0355232	0.060898	0.430267	0.0320771	0.207075	0.170997	0.0965168	0.0663147	0.101144	0.0814799	0.426811	0.103729	0.0935233	0.285937	0.212244	0.16961	0.0676992	0.225847	0.154149	0.245034	0.0139953	0.133718	0.330793	0.322454	0.188166
ENSG00000177156	TALDO1	0.211839	0.501641	0.231587	0.0999023	0.0446316	0.488498	0.135251	0.164753	0.189315	0.038406	0.221446	0.0023106	0.29834	0.110476	0.254455	0.0852151	0.120695	0.510831	0.0110812	0.307713	0.255535	0.0414583	0.213735	0.150236	0.117735	0.281048	0.103712	0.130455	0.170327	0.122333	0.408042	0.187454	0.140718	0.163182	0.174238	0.173525	0.23478	0.389582	0.01182	0.332424
ENSG00000160049	DFFA	0.00220676	0.0131092	0.000295667	0.0260312	0.0100392	0.00199687	1.11086e-07	0.148898	0.00470071	0.00473311	0.00198028	0.0520355	0.0168024	0.00454297	0.0146611	0.0217715	0.00080202	0.00380919	0.169002	0.000150477	1.07821e-06	0.0148568	0.0249578	0.0272437	0.0183182	0.000655742	0.103653	0.00054086	6.69457e-07	0.0446012	0.0044323	2.32069e-05	0.0160772	0.0103203	0.0112385	7.02857e-05	0.00212566	0.00136075	0.00470145	0.0290122
ENSG00000156928	MALSU1	0.0365613	0.0225075	0.00915694	0.0469639	0.0715027	0.0267045	0.123113	0.0676737	0.311673	0.102361	0.0206172	0.0069385	0.032418	0.0629066	0.06699	0.055494	0.0113122	0.136038	0.114508	0.0344782	0.122681	0.0257093	0.00819953	0.108781	0.0150074	0.0823664	0.103606	0.0153897	0.0624584	0.0729499	0.0236594	0.0129599	0.104767	0.0111666	0.00873113	0.0446566	0.03862	0.0932482	0.191301	0.103514
ENSG00000104490	NCALD	0.000118259	0.249265	4.25141e-10	4.4461e-13	2.10902e-06	3.43021e-08	0.00180685	8.48642e-09	0.000104482	5.83321e-14	2.39283e-11	0.0398237	2.53942e-10	5.32715e-12	6.77804e-19	2.72352e-13	2.35217e-06	2.05301e-17	0.186411	0.01938	0.048426	7.0244e-10	0.00123034	1.31614e-05	0.112486	5.5821e-06	0.103544	1.14839e-07	0.000590744	0.358699	6.10692e-07	0.268274	0.000122863	1.65352e-07	2.6451e-19	0.0161999	7.32609e-22	5.47071e-11	1.95685e-06	0.0135025
ENSG00000146676	PURB	0.00753211	0.000479368	0.0286617	0.000921661	0.0554095	0.00128919	0.0611892	0.0718199	0.0750545	0.000498461	0.0561368	0.00827003	0.00677384	0.00225547	0.00980867	0.0265498	0.000122644	0.000212805	0.235535	0.000483344	0.0183672	0.0166607	0.00253944	0.00222059	0.00588306	0.000515161	0.103542	0.161788	0.00829544	0.0150954	0.02358	0.0691673	0.00225283	2.50699e-06	0.000688619	0.0286634	0.0040831	0.00721961	0.0261582	0.0145668
ENSG00000164953	TMEM67	0.0273526	1.8161e-05	0.0074831	0.0488632	2.95862e-06	0.00159948	0.0228727	0.0286205	0.0222703	0.00309174	0.0370949	0.0586359	0.0113712	0.00567031	0.014965	0.0155833	0.000285696	0.00110275	0.118002	0.00501057	0.00281511	0.00531928	0.0370089	0.00584377	0.0167563	0.00146079	0.103537	6.9117e-05	0.000667938	0.0299666	0.014821	0.0161185	0.000779659	4.50483e-06	0.0326439	2.26039e-10	0.00662502	0.0188609	0.0035585	0.00122313
ENSG00000115694	STK25	0.0173241	0.136038	0.00299425	0.077235	0.0174103	0.308899	0.040502	0.102402	0.0907423	0.0445716	0.0145461	0.0178615	0.278279	0.133253	0.121762	0.00954887	0.0330796	0.0021446	0.145195	0.0247117	0.0177134	0.0152297	0.0520871	0.134059	0.0338587	0.0212248	0.103428	0.042914	0.0434834	0.0526929	0.0113259	0.0391393	0.0530531	0.010418	0.0294928	0.0624463	0.0258459	0.0716757	0.0106624	0.020944
ENSG00000091483	FH	0.0314725	0.125205	0.0109049	0.0341373	0.0232646	0.116147	0.15212	0.0136381	0.383829	0.000446488	0.036362	0.00271524	0.0115064	0.0716411	0.0256856	0.00298588	0.00402912	0.0452007	0.0622461	0.0302801	0.00513829	0.00265771	0.0537795	0.0822693	0.00266977	0.0221202	0.103411	0.00358165	0.219908	0.0981036	0.000425735	0.0033262	0.123048	0.0187989	0.0884332	0.0307573	0.000566305	0.00249348	0.0238072	0.0854747
ENSG00000167674	HDGFL2	0.0582405	0.0116835	0.0262325	0.0674815	0.123946	0.209143	0.20185	0.139504	0.180284	0.0207192	0.000386683	0.0248482	0.128049	0.0559634	0.0712526	0.0607533	0.00434982	0.11594	0.196334	0.0447323	0.0930151	0.017007	0.0232766	0.0231827	0.00344436	0.041364	0.103402	0.0208068	0.145531	0.0562311	0.00376449	0.0668703	0.0698423	0.058311	0.0803034	0.0566042	0.0538888	0.133212	0.0626853	0.282714
ENSG00000148411	NACC2	2.53236e-05	6.80143e-11	4.81163e-11	8.76998e-10	2.14216e-20	2.03015e-09	0.0195976	2.04559e-09	0.000169245	1.30445e-10	2.42557e-14	1.71656e-13	6.96794e-14	1.52594e-11	1.93339e-15	1.93794e-13	6.77819e-12	7.91674e-15	8.15955e-10	0.0249939	0.0473849	3.40433e-14	1.26035e-12	1.16585e-23	3.40673e-27	1.77464e-05	0.10335	2.09255e-11	0.00940575	2.6341e-11	2.38991e-06	0.0479996	3.69907e-10	1.85148e-13	1.79176e-12	2.92933e-17	1.3863e-10	5.92995e-07	0.00013896	1.52045e-09
ENSG00000121067	SPOP	3.96198e-35	1.6133e-08	2.42224e-13	7.00841e-50	0.184007	2.258e-39	1.26266e-27	0.27738	1.44108e-32	3.16576e-22	2.56484e-62	0.0381589	7.64187e-30	6.58437e-19	1.79783e-26	7.13753e-24	1.1396e-11	7.20488e-76	0.39416	1.90537e-20	1.84619e-41	1.70316e-15	5.36984e-27	3.30297e-73	6.46653e-34	5.25483e-35	0.103324	0.00093558	2.071e-33	8.38536e-20	2.22171e-21	8.12942e-25	1.2335e-12	7.90092e-07	2.32991e-49	0.142103	3.06766e-41	1.12684e-31	3.62649e-16	6.39513e-11
ENSG00000066044	ELAVL1	0.393889	0.0691209	0.0206346	0.147706	0.0315208	0.184664	0.276997	0.0605411	0.204971	0.0932081	0.103704	0.0132337	0.0601462	0.188868	0.0587629	0.0203642	0.00625161	0.184119	0.127889	0.382675	0.0179913	0.0756962	0.129893	0.0492682	0.096624	0.242277	0.103131	0.0120482	0.326923	0.0435281	0.297324	0.289251	0.0319026	0.0212406	0.190459	0.000428116	0.082593	0.203275	0.0868005	0.143333
ENSG00000188554	NBR1	0.057529	0.000306379	0.0147762	0.220778	0.00866962	0.125665	0.040653	0.118422	0.0102073	0.106559	0.103719	0.0168072	0.0327437	0.11387	0.0885886	0.0739752	0.0029555	0.201062	0.0372085	0.022636	0.0457399	0.00660034	0.06686	0.00512631	5.35528e-05	0.0225056	0.103125	0.0484924	0.00404441	0.0475983	0.0356123	0.12606	0.00404119	0.0136879	0.189535	0.00469614	0.0937685	0.0668984	0.0289041	0.00623718
ENSG00000186687	LYRM7	3.60958e-07	0.0555359	0.00499375	1.67967e-07	0.0166088	0.029076	1.87735e-07	0.0926786	2.15967e-05	0.000634676	2.16424e-06	0.0549346	0.0288686	0.00719502	0.0033236	0.00128814	0.0111591	1.03194e-05	0.168229	2.78047e-06	2.65488e-09	0.000364287	4.82318e-08	0.0471329	0.0017583	2.43031e-05	0.103094	0.000194267	2.47208e-07	0.0110148	4.91857e-06	4.03981e-08	0.0402074	0.000324845	0.000117584	0.000964842	2.06663e-06	0.00101368	0.000582287	0.0241104
ENSG00000146648	EGFR	3.9502e-16	5.42162e-29	1.21231e-25	2.51947e-28	7.6348e-26	4.19509e-35	0.000564394	0.128565	7.58428e-22	1.85826e-29	3.62857e-41	3.23743e-20	2.23227e-42	2.58279e-34	9.18857e-49	2.41693e-34	2.72022e-24	3.68192e-53	3.4117e-15	5.47406e-16	4.83869e-29	2.01614e-32	6.66155e-33	1.44292e-57	1.64259e-55	3.39216e-20	0.103085	4.73486e-15	1.46796e-26	1.09379e-29	1.92988e-17	5.17066e-12	2.12404e-29	1.9416e-26	3.88079e-39	1.99554e-21	5.8762e-36	7.30473e-29	2.41132e-18	5.0311e-23
ENSG00000067704	IARS2	0.0273916	0.0777086	0.00733436	0.0537914	0.0130953	0.00192777	0.042744	0.0672966	0.0511572	0.0168448	0.033927	0.0316289	0.00879362	0.00930483	0.0133749	0.00703996	0.00244253	0.00171392	0.131525	0.0444279	0.0461266	0.00734856	0.0788773	0.00639537	0.0110957	0.00927326	0.103044	0.0152691	0.0347049	0.0462977	0.00346165	0.00942766	0.0131747	0.0158313	0.00121513	0.0107555	0.0376642	0.0109998	0.0367462	0.0498434
ENSG00000138381	ASNSD1	0.00254496	0.0908762	0.000479503	0.0148387	0.141442	0.0520944	0.0284834	0.130069	0.00771304	0.000645946	1.16433e-08	0.00507835	0.00333301	0.00384072	0.000274533	0.000350836	0.00492001	0.00102721	0.200499	0.0528738	0.00570432	4.2578e-05	1.0008e-07	0.000420551	4.90934e-08	0.00039279	0.103009	0.051721	0.0358599	0.0493747	0.00124171	0.00120756	0.0182159	0.000456525	1.56431e-05	0.0952532	1.85607e-05	0.0117311	0.00403984	0.000978146
ENSG00000090905	TNRC6A	0.0189874	0.00123386	0.10174	0.00234898	0.0808376	0.0131606	0.0835329	0.239632	0.068186	0.00883109	0.0790976	0.256206	0.0386353	0.034142	0.0687629	0.100813	0.00113397	0.0184277	0.37734	0.000689693	0.00232597	0.0250242	0.0134098	0.0147107	0.00480144	0.00182824	0.102901	0.0803149	0.00740249	0.0200935	0.00889753	0.0172102	0.00149952	9.6297e-05	0.0658992	0.000886769	0.0176237	0.0323531	0.0642839	0.00280054
ENSG00000082641	NFE2L1	0.0188695	0.0108898	0.00367432	0.0786948	5.78376e-05	0.00770364	0.0446412	0.00250578	0.0479361	0.010759	0.0342716	0.0263796	0.0287958	0.0128171	0.000183932	0.00219177	0.000166426	0.0373362	0.0748867	0.0320654	0.0259446	0.00117436	0.122517	0.0175526	0.0605412	0.00828134	0.102793	0.020009	0.0166032	0.0673278	0.0498685	0.00556736	0.0206819	4.7531e-05	0.0133721	0.027494	0.000994883	0.0212466	0.0521884	0.0623745
ENSG00000085998	POMGNT1	0.0349346	0.0318586	0.000920804	0.028786	0.0189089	0.0251937	0.0132361	0.0526791	0.0302145	0.0327967	0.00430558	0.080362	0.00146889	0.0146212	0.000860851	0.00264596	0.00179195	0.0160479	0.170335	0.00620255	0.0216288	0.0192149	0.022679	0.0464032	0.0431817	0.00502112	0.102793	0.0261616	0.012125	0.0398439	0.00111765	0.029907	0.000171045	0.000391144	0.00741823	0.00367823	0.00907076	0.00448297	0.0053337	0.0227251
ENSG00000010244	ZNF207	0.470526	0.0635938	0.10894	0.152496	0.152111	0.453919	0.234937	0.186385	0.110173	0.435233	0.210689	0.303192	0.0794837	0.298288	0.118076	0.227008	0.0304493	0.204391	0.42142	0.368591	0.173114	0.0318635	0.0297516	0.0451535	0.00188403	0.12675	0.102793	0.0717097	0.205259	0.0236929	0.215334	0.0456164	0.104544	0.00308517	0.0530216	0.000925304	0.0570304	0.0147228	0.0713986	0.116611
ENSG00000182108	DEXI	0.0666535	0.0107888	0.0120009	0.152804	0.0911464	0.0476769	0.0137815	0.0461079	0.0683379	0.0193602	0.0866567	6.59776e-07	0.0657302	0.0204371	0.000152678	0.0158088	0.0018588	0.0210731	0.00034547	0.00707065	0.0395405	0.0135282	0.00595429	0.0455591	0.00292583	0.0151009	0.102773	0.0229796	0.00597201	0.000577681	0.00466525	0.0775635	0.00143621	0.020299	0.0820123	0.000198992	0.0830128	0.107605	0.0342348	0.0324811
ENSG00000078618	NRDC	0.0964639	0.0587761	0.0608518	0.0520815	0.0542878	0.019851	0.14696	0.141108	0.120398	0.0241957	0.0349878	0.188679	0.119324	0.0236081	0.0169099	0.0388336	0.00162144	0.0806118	0.353724	0.00464845	0.022165	0.0509502	0.11816	0.0471631	0.0291169	0.0313135	0.102768	0.000927821	0.0022666	0.0593581	0.152806	0.0598524	0.028531	0.00359042	0.105355	0.00148086	0.0124747	0.180237	0.0645738	0.124145
ENSG00000183023	SLC8A1	1.33038e-07	0.0013587	0.000133714	1.64825e-10	4.42565e-05	0.022083	4.51807e-10	0.00115665	0.000206689	5.17861e-05	0.616569	0.344664	0.00394759	0.00290784	0.757463	0.293753	0.000482247	6.67025e-06	0.0372942	2.63881e-08	3.42042e-08	1.08141	0.361872	0.365704	0.671719	1.2158e-05	0.102736	1.65859e-05	1.4282e-08	0.618941	1.55109e-05	5.43797e-08	0.0068745	4.82463e-05	0.0869634	4.482e-07	0.0273833	0.00298804	0.00106849	0.00761286
ENSG00000086589	RBM22	0.0405831	0.0958199	0.0686189	0.0880761	0.114903	0.284353	0.161288	0.117344	0.205223	0.0711681	0.0167973	0.00356635	0.0973673	0.107762	0.0324014	0.135171	0.01307	0.0968519	0.106293	0.154589	0.0215523	0.0180496	0.000725302	0.0614733	0.0200351	0.0320727	0.10272	0.117216	0.144187	0.0744473	0.176743	0.028581	0.0373912	0.0473983	0.0492761	0.00405881	0.0434231	0.161087	0.233905	0.228834
ENSG00000117410	ATP6V0B	0.0641635	0.200735	0.383181	0.34319	0.0249032	0.184879	0.0173676	0.0754571	0.116746	0.436317	0.0680626	0.120717	0.222768	0.507134	0.0010758	0.459942	0.054367	0.0575486	0.259389	0.16067	0.135423	0.156908	0.994018	0.325565	0.408287	0.0283755	0.102629	0.00349677	0.0613703	0.0736966	0.0943835	0.0907402	0.426048	0.116601	0.26678	0.145546	0.184553	0.0209136	0.198724	0.421251
ENSG00000073921	PICALM	0.043066	0.00981035	0.0253237	0.118101	6.10967e-05	0.0110057	0.072255	0.0146193	0.00902076	0.0281101	0.051901	0.0375295	0.0341738	0.0354506	0.0590506	0.0100928	0.000230227	0.00368716	0.238177	0.00103919	0.0120694	0.0271845	0.0172999	0.00621194	0.0624983	0.00168945	0.102627	0.0481037	0.00885898	0.0846259	0.0112609	0.00744101	0.0116196	0.00142198	0.00581535	0.0661656	0.0576941	0.0300432	0.0268402	0.0509805
ENSG00000102781	KATNAL1	0.0158336	0.0116799	0.000201383	0.0670768	0.00375202	0.00735224	0.0336098	0.0777991	0.0116416	0.0306789	0.0102489	0.0268746	0.0829906	0.000417884	0.0107073	0.00643625	0.00405517	0.00155769	0.158323	0.00370032	0.00377431	0.0108967	0.00284701	0.00555695	0.0441665	0.000179269	0.102615	0.00104491	6.31458e-05	0.0317534	0.00303603	0.0121608	0.0144174	0.0225815	0.0160853	0.000723315	0.0882493	0.0358378	0.0225019	0.0176934
ENSG00000090470	PDCD7	0.0419311	0.0380366	0.00735759	1.03905e-05	0.107187	0.000407171	0.00826412	0.256573	0.0311932	0.00224649	6.15987e-05	0.155562	0.0256648	0.00184801	0.0117056	0.000592323	0.00947499	1.12017e-06	0.333832	0.00699256	0.00281673	0.0250519	0.000491203	0.0057167	0.0525776	0.0231799	0.102613	0.0413448	0.00458596	0.0249464	0.0137493	0.0142208	0.0567079	0.000225537	0.00233582	0.00246923	0.0407886	0.00718855	0.0182619	0.0794146
ENSG00000171858	RPS21	0.0802351	0.170352	0.59662	0.334864	0.380202	0.418913	0.15377	0.300198	0.209589	0.452384	0.0623889	0.920869	0.155509	0.12676	0.0993432	0.213981	1.19194	0.269145	0.104871	0.384668	0.367241	0.357149	0.077599	0.036963	0.179122	0.158001	0.102589	0.195798	0.237766	0.104158	0.0784922	0.409446	0.394908	0.240867	0.107885	1.0184	0.286949	0.467463	0.479309	0.160452
ENSG00000158828	PINK1	0.0326116	0.114063	0.000881692	0.200057	0.00365668	0.0626013	2.28756e-05	0.00629936	0.00346757	0.0283466	0.0296721	0.0162171	0.0364582	0.0503515	0.0102344	0.0115742	0.0329594	0.00959014	0.108582	0.0248731	0.0211329	0.0620624	0.0211259	0.192155	0.0554493	0.00739547	0.102544	0.00116388	0.00102775	0.158339	0.00374534	0.123119	0.0115567	0.0288168	0.125705	0.0331208	0.0630991	0.202693	0.033274	0.0159391
ENSG00000110429	FBXO3	0.0224019	0.0641362	0.0113101	0.100912	0.0809409	0.0809382	0.0315019	0.0532401	0.189462	0.0649594	0.0127591	0.0326093	0.0139458	0.0233256	0.00787163	0.0523887	0.0105391	0.0536945	0.265318	0.107112	0.0214748	0.00115509	0.00669432	0.00409204	0.0189486	0.00829364	0.10254	0.0783095	0.0270644	0.057327	0.0579443	0.00795825	0.0207115	0.0109977	0.00191787	0.0108152	0.105132	0.0589609	0.0117079	0.0625771
ENSG00000187079	TEAD1	0.279834	6.69847e-05	0.0040835	0.189902	0.0664013	0.00132713	0.150833	0.184348	0.0540493	0.0104865	0.374031	1.93943e-05	0.00432619	0.000405422	0.000291385	0.0122762	0.000612152	3.33836e-05	0.0521084	0.0408212	0.0298684	0.0239051	0.00291266	0.0227028	1.31033e-06	0.0227108	0.102481	0.12955	0.00647775	0.000441078	0.0725527	0.455961	0.000159142	1.32185e-05	0.00118775	2.66523e-05	0.0271604	0.00210259	0.127814	0.00282634
ENSG00000140682	TGFB1I1	1.04794e-11	1.26322e-05	5.07656e-11	0.0100287	3.52668e-08	0.00185027	9.39248e-16	0.0666929	8.32623e-08	4.53183e-07	4.98916e-08	1.30767e-09	0.0356871	0.00180218	8.3223e-06	1.92155e-05	2.94351e-07	0.00452321	4.17605e-06	5.00038e-11	4.4256e-20	1.51241e-10	3.38945e-05	0.0386524	3.46968e-07	1.37342e-12	0.102471	1.11194e-06	2.00235e-15	0.0256237	4.03327e-11	3.18235e-15	0.00817117	4.56765e-06	0.000441026	7.96473e-05	2.58973e-13	3.32861e-08	3.82689e-06	1.77916e-05
ENSG00000131475	VPS25	1.04704e-11	0.100919	2.46709e-05	8.29422e-12	0.000978532	1.28552e-08	1.99049e-12	0.120477	1.05738e-10	6.45248e-07	5.03918e-13	0.00142789	1.53537e-06	7.03954e-05	5.83947e-05	2.85588e-08	1.72769e-07	7.26502e-10	0.0847601	1.19184e-11	2.47349e-15	1.9202e-05	5.8808e-10	1.87123e-13	2.28879e-08	3.66476e-10	0.10244	0.00203089	6.76409e-13	4.96766e-05	4.623e-10	1.30168e-12	0.00540061	7.93857e-05	4.1868e-08	0.0575917	3.41026e-08	3.81512e-07	3.12292e-06	0.00435202
ENSG00000180376	CCDC66	0.0396841	0.0186387	0.00093034	0.0841685	0.062504	0.0102033	0.116252	0.196494	0.0428832	0.0292736	0.011465	0.218215	0.00895472	0.0649374	0.00158356	0.0311133	0.00183328	0.0184895	0.308198	0.0263751	0.00261602	0.00278052	0.037675	0.000747883	0.000328712	0.0239301	0.10243	0.0186908	0.056446	0.000816881	0.0294094	0.0170628	0.0442283	0.00109202	0.00655894	0.000750681	0.0278165	0.0186833	0.125195	0.0144585
ENSG00000163807	KIAA1143	0.0640701	0.0401603	0.0285089	0.0324677	0.00782843	0.134165	0.103525	0.120442	0.00494463	0.0291757	0.00326341	0.00354678	0.0462859	0.0587602	0.0274113	0.0202697	0.00887791	0.0161295	0.0471292	0.00713959	0.00573004	0.0743379	1.11381e-05	0.0364885	0.00594282	0.00397067	0.102419	0.0386032	0.00538624	0.078217	0.00484822	0.0162639	0.0867417	0.0138575	0.0453594	0.0249852	0.0029537	0.0905795	0.0996585	0.014111
ENSG00000042753	AP2S1	0.0373422	0.43488	0.304955	0.142363	0.0461988	0.697305	0.172057	0.145529	0.288949	0.276025	0.050203	0.00124809	0.331381	0.26737	0.245129	0.0199812	0.129217	0.249346	0.0760935	0.0873203	0.19444	0.135864	0.00356986	0.329407	0.101855	0.269858	0.102378	0.0143106	0.155322	0.213037	0.0174296	0.166948	0.119416	0.190928	0.124712	0.212709	0.098682	0.0527533	0.0849941	0.0823269
ENSG00000116962	NID1	9.44675e-58	1.09629e-38	4.13142e-51	1.1929e-75	5.79569e-34	6.83707e-52	3.81502e-53	3.19238e-10	1.74501e-46	1.72197e-74	4.04425e-71	2.69096e-20	5.52156e-46	4.72203e-47	1.12911e-59	8.66002e-52	1.96209e-46	6.42667e-82	1.43901e-12	2.7811e-44	5.13759e-65	2.03897e-44	2.68808e-40	1.00524e-71	1.11281e-61	5.88382e-69	0.102353	3.45907e-35	8.8268e-58	3.2125e-25	1.26292e-53	2.83265e-52	5.99682e-45	3.01598e-44	2.00934e-77	9.46478e-30	1.04331e-75	3.79063e-57	6.62709e-39	8.91487e-39
ENSG00000175602	CCDC85B	0.0116632	0.112205	0.000865606	0.000471443	0.00770573	0.0840955	0.00157365	0.0127529	0.148392	0.00520215	0.0106568	0.0309341	0.296869	0.122081	0.127601	0.0408852	0.00904664	0.0385895	0.145477	0.012943	0.0811652	0.0832507	0.000114541	0.0366336	0.010463	0.00499835	0.102327	0.0222697	0.041741	0.107106	0.00672158	0.0249339	0.201806	0.00113175	0.00565887	0.125191	0.00250249	0.0912223	0.0162133	0.194861
ENSG00000126267	COX6B1	0.0161609	0.358773	0.398864	0.0873885	0.163092	0.27116	0.171154	0.352318	0.095457	0.541731	0.397557	0.0179054	0.0971563	0.387427	0.194096	0.0117415	0.691409	0.389262	0.0462597	0.225103	0.302088	0.255875	0.00955017	0.239073	0.214722	0.621699	0.102303	0.0651545	0.302611	0.243661	0.506553	0.323428	0.434775	0.354959	0.222171	0.405535	0.402237	0.400233	0.200055	0.545682
ENSG00000187109	NAP1L1	0.314649	0.112636	0.175135	0.113531	0.386676	0.214487	0.27936	0.729489	0.149399	0.522668	0.0269841	0.299169	0.183323	0.125538	0.0779413	0.113174	0.576258	0.149337	0.285995	0.36962	0.432088	0.0692296	0.0607369	0.188284	0.0662458	0.259826	0.102238	0.100587	0.344325	0.145396	0.401644	0.0496276	0.152463	0.312419	0.0298623	0.23619	0.0207313	0.175542	0.178019	0.428915
ENSG00000130177	CDC16	0.249889	0.0719854	0.0311816	0.162396	0.0467528	0.122178	0.225285	0.00403325	0.191127	0.023896	0.121271	0.0241985	0.0672296	0.088094	0.280983	0.00520998	0.00527503	0.103983	0.0342387	0.0776888	0.0990876	0.141883	0.123076	0.0874497	0.0312451	0.0175478	0.102213	0.0173681	0.1636	0.047699	0.0604202	0.0360424	0.123907	0.00940019	0.0613464	0.000267729	0.0605464	0.0543255	0.258288	0.0915168
ENSG00000178996	SNX18	0.0180742	0.00978089	0.000304108	3.45242e-08	0.0156614	0.00541511	0.0355895	0.0141448	0.0848829	3.4268e-06	0.0380019	0.000168099	0.0176283	0.0101434	0.0598212	0.0156705	0.000359465	0.00224055	0.0987348	0.0245897	0.0224768	0.0666054	0.000266745	0.0506905	0.0614819	0.00852536	0.102196	0.0070879	0.0058634	1.1262e-05	0.00365075	0.0145386	0.0204243	0.00301359	2.47218e-05	0.00383021	0.000258827	0.00312476	0.00733791	0.00520969
ENSG00000121753	ADGRB2	9.75278e-06	0.000220639	4.51961e-05	4.21565e-15	0.140813	4.03744e-06	0.00102123	0.0928098	0.000426616	4.25541e-11	1.94229e-05	0.15306	3.25991e-05	4.70271e-07	8.38318e-08	5.31069e-06	0.000642902	1.73242e-12	0.249852	0.00165802	0.0145021	9.42783e-05	0.0317584	0.0487329	0.0536254	1.48879e-07	0.102169	0.00261392	0.0343631	0.121488	4.50119e-06	0.0110974	0.000117056	0.000164561	2.55385e-10	0.0101525	3.82599e-13	6.08686e-06	0.000559056	0.000937782
ENSG00000095787	WAC	0.127077	0.108424	0.00206288	0.113938	0.0536004	0.0540232	0.168483	0.28582	0.143481	0.21875	0.0951051	0.0883805	0.0680154	0.0573568	0.156071	0.211604	0.0298144	0.00185646	0.307287	0.00653032	0.159082	0.0740869	0.118835	0.179578	0.0652333	0.031809	0.102169	0.24122	0.040946	0.0162439	0.143973	0.170941	0.0499846	0.0143803	0.0794722	0.00269565	0.125862	0.0438837	0.466852	0.0130301
ENSG00000164548	TRA2A	0.343017	0.00168128	0.3262	0.173525	0.253292	0.187277	0.281521	0.0932433	0.367172	0.102039	0.31808	0.178278	0.115257	0.036358	0.0614775	0.184519	0.0187825	0.0497197	0.275102	0.0331883	0.0273449	0.102445	0.207745	0.115358	0.124088	0.103502	0.10215	0.136876	0.176377	0.112634	0.0863533	0.152398	0.0124648	0.0151757	0.437241	0.12997	0.09737	0.194317	0.230935	0.182774
ENSG00000141933	TPGS1	0.0643866	0.201726	0.0149379	0.151558	1.36534e-05	0.340795	0.0568234	0.0202535	0.189529	0.152032	0.0308509	0.00202514	0.174206	0.0164466	0.0392731	0.00648104	0.0140373	0.0484751	0.0105373	0.069797	0.124298	0.12551	0.00446488	0.0956973	0.00611711	0.038506	0.102143	0.0258491	0.0442312	0.190721	0.0034343	0.15103	0.00122168	0.0119828	0.00605368	0.0357618	0.17185	0.22237	0.0989679	0.141401
ENSG00000178026	LRRC75B	9.45545e-10	0.0012214	0.000589264	1.14417e-18	0.0427323	0.00166108	2.65383e-09	0.053776	2.57621e-05	1.56722e-09	4.43305e-08	2.94971e-05	0.00625531	2.26533e-05	5.33012e-05	2.69624e-05	0.0101961	4.49429e-09	0.0362714	0.00189935	0.0378122	0.00209182	2.61332e-05	0.0360373	0.0603873	0.00111723	0.102087	0.0113351	0.00435024	0.0298548	2.21534e-06	0.0276129	0.00636746	0.000197177	8.12495e-10	0.0187764	2.55293e-10	0.000226896	8.30807e-07	0.00222349
ENSG00000132842	AP3B1	0.103324	0.00396652	0.0173332	0.0392694	1.25773e-06	0.0868792	0.0509803	0.00694169	0.163558	0.0156847	0.37197	2.0824e-08	0.160788	0.017599	0.0228562	0.0553552	4.60458e-05	0.0307836	8.80845e-05	0.000841606	0.0154391	0.1419	0.0105318	0.0200038	0.0022861	0.0088519	0.101995	0.0002112	0.00885319	9.07523e-06	0.00955316	0.135819	0.00824024	6.78253e-06	0.0651522	4.92424e-10	0.0402125	0.0428219	0.110328	0.0261594
ENSG00000106554	CHCHD3	0.153039	0.162355	0.0436109	0.192565	0.000144529	0.0947757	0.282801	0.0391205	0.325167	0.0417179	0.156432	0.000110037	0.0986715	0.135858	0.214461	0.128966	0.0389133	0.180755	0.0218226	0.194901	0.169557	0.0896563	0.00923543	0.0439845	0.327739	0.25564	0.101985	0.030984	0.126951	0.000289309	0.0168181	0.205787	0.0340142	0.0175538	0.0846124	0.00292453	0.178321	0.170887	0.0262443	0.169825
ENSG00000173889	PHC3	0.03741	4.27123e-05	0.0402669	0.00144516	0.0436829	0.000918348	0.012777	0.0944526	0.0189673	0.000673973	0.0886649	0.0322345	0.00278411	0.00659659	0.00224241	0.00903761	3.92809e-05	0.0035371	0.176114	0.00808264	0.0292096	0.0503463	0.0757923	0.0438505	0.0783362	0.012044	0.10198	0.073611	0.00411796	0.0976182	0.00538778	0.0332814	0.00203191	4.11465e-05	0.00314223	0.00145283	0.0364694	0.00354177	0.0044173	0.00654156
ENSG00000112473	SLC39A7	0.0724552	0.14483	0.00473308	0.0996278	0.0323977	0.133825	0.04642	0.0340917	0.0963691	0.00509026	0.0218819	0.0151136	0.0814248	0.121785	0.0339036	0.0321924	0.00122653	0.0557538	0.118107	0.0599371	0.147386	0.0136149	0.298478	0.00968171	0.0294172	0.0158685	0.10187	0.02663	0.0867964	0.0171797	0.0236701	0.0244798	0.00401766	0.00583956	0.00294992	0.0277702	0.00677831	0.0143739	0.0455301	0.089171
ENSG00000186340	THBS2	2.41584e-62	4.14985e-31	1.2727e-43	4.5452e-84	1.79308e-22	8.75043e-58	5.92275e-58	3.64929e-05	4.9451e-54	1.23985e-66	2.1445e-82	0.00946853	4.5026e-52	1.74385e-43	1.14954e-56	3.71159e-54	3.46983e-33	5.69289e-108	2.08943e-08	8.9561e-42	1.30687e-74	1.98743e-40	2.85066e-29	2.08124e-85	2.41921e-51	1.51459e-64	0.101783	5.55722e-28	4.19695e-61	1.48372e-27	1.76452e-51	3.1055e-49	3.58553e-35	3.65067e-30	1.05899e-86	1.85726e-21	1.362e-89	4.85385e-65	2.12579e-38	7.49786e-31
ENSG00000144407	PTH2R	6.52282e-48	7.39051e-28	9.04176e-33	6.8621e-56	3.24955e-24	6.8054e-36	3.58232e-53	0.00167402	1.47133e-39	3.46765e-46	2.03281e-33	6.52497e-23	1.67212e-24	2.1023e-26	1.73096e-27	6.92505e-31	2.36231e-26	1.08825e-53	2.6001e-15	5.75599e-36	2.1388e-59	1.37952e-27	1.4858e-24	1.1686e-11	2.31106e-28	1.47743e-51	0.101751	7.24675e-20	1.09074e-52	1.11542e-12	4.2077e-39	1.28758e-47	1.1733e-26	1.87977e-23	9.74653e-45	4.80781e-15	1.06484e-60	1.42355e-40	2.8923e-27	6.18974e-25
ENSG00000183020	AP2A2	0.00737981	0.00992029	0.00181188	0.0182558	0.0058897	0.102451	0.0361466	0.074495	0.170455	0.00600971	0.0861983	0.0658448	0.115109	5.6951e-05	0.0655612	0.0352077	0.00237479	0.142679	0.150077	0.0403427	0.0367674	0.0813706	0.116092	0.175185	0.0837055	0.0104561	0.101718	0.0132689	0.0649949	0.152466	0.0257423	0.072372	0.139003	0.000977292	0.0136453	0.0124745	0.0393079	0.0300655	0.00235197	0.0125657
ENSG00000179454	KLHL28	0.0333689	7.80683e-05	0.0272578	0.00860495	0.240662	0.0194082	0.000117799	0.103764	0.0397116	0.00353689	0.00441041	0.000118295	0.0647214	0.0206497	0.0322078	0.0359046	0.00433064	0.00414438	0.158117	0.00118655	0.00302601	0.0515369	0.0112544	0.0151906	0.00193711	0.00104333	0.101702	0.193758	0.00017819	0.0531074	0.0130669	0.0102547	0.0137621	2.20008e-05	0.00451105	0.0307681	0.014989	0.0126056	0.0791748	0.0118571
ENSG00000179588	ZFPM1	1.04931e-25	0.0727788	1.64747e-10	1.93058e-25	0.0230107	2.07195e-20	2.75296e-24	0.157643	2.58426e-22	9.37631e-18	2.01278e-25	0.0046569	1.93581e-15	7.17764e-10	1.17852e-13	8.68811e-15	5.76984e-09	3.10419e-29	0.11533	1.72263e-16	3.93873e-35	2.8985e-10	1.96154e-17	1.31634e-22	6.73047e-15	1.95031e-25	0.101691	0.00020616	8.6953e-29	8.90677e-09	1.15641e-17	1.59445e-23	3.38614e-05	0.00057967	1.99542e-24	0.0536882	4.32967e-27	2.41142e-21	1.5535e-11	1.27758e-06
ENSG00000144567	RETREG2	0.00205793	0.10528	0.0604549	0.124057	0.111358	0.11919	0.0763055	0.0423369	0.0636001	0.0193743	0.0269746	0.0302392	0.144674	0.0955725	0.0713229	0.026184	0.00910658	0.000967213	0.149688	0.023021	0.0189823	0.0273624	0.220632	0.0595501	0.0770229	0.000662776	0.101666	0.087485	0.0456209	0.199317	0.00143606	0.0100261	0.0364675	0.0142056	0.0752842	0.0401217	0.00712411	0.0643481	0.00844926	0.042395
ENSG00000175595	ERCC4	0.0326807	0.0703582	0.00421563	0.00619081	0.00388985	0.000666603	0.00334786	0.0687233	0.00591791	0.0106089	0.00385167	0.0179391	0.000580948	0.00200088	5.82774e-05	0.00281944	0.000193575	3.77771e-05	0.137349	0.000289286	0.00199636	0.00238475	0.0166238	2.60357e-05	0.00246489	0.000121432	0.101656	0.00228603	0.00435979	0.00978437	0.00141386	0.00190984	0.00941003	0.0233371	0.00127921	0.0102586	0.00190116	0.000242739	0.012645	0.0219433
ENSG00000112245	PTP4A1	1.29158e-06	0.173092	0.000954362	4.12134e-10	0.0750954	0.000537433	1.92333e-06	0.332413	0.0001069	8.79825e-07	5.97235e-08	0.0138143	0.0212333	0.00421501	0.00044854	0.000297105	0.0191173	5.11061e-09	0.434351	8.70153e-06	1.46915e-07	0.00796379	9.52947e-06	0.0679831	0.0542092	2.43442e-06	0.101654	0.00201702	4.25278e-06	0.0815819	8.30988e-05	2.74757e-07	0.126456	0.00369307	1.82475e-07	0.206798	2.31398e-09	0.000150749	0.00150736	0.107324
ENSG00000145354	CISD2	0.0698968	0.241138	0.113344	0.191359	0.0470315	0.07714	0.204778	0.0192547	0.173904	0.0153809	0.210364	0.000630258	0.0663821	0.0273057	0.0130721	0.0352241	0.00956112	0.117331	0.0669539	0.0345676	0.0870961	0.0254485	0.139854	0.0536506	0.189452	0.0338401	0.101607	0.0904619	0.345297	0.0860121	0.0463108	0.145439	0.108626	0.0653465	0.0095542	0.0266144	0.0819061	0.0137598	0.0532247	0.0873486
ENSG00000131669	NINJ1	0.070338	4.36724e-07	0.000269409	0.035359	0.066906	0.00186619	1.49436e-05	0.0850222	0.000646746	0.0219145	2.2028e-05	1.93121e-07	9.50935e-07	4.21172e-05	1.57392e-05	0.000133447	0.000566463	4.6889e-05	2.5427e-05	0.0194452	0.0788188	4.69786e-06	7.14517e-09	3.60318e-09	3.42593e-13	0.0152409	0.101603	0.00312194	0.0707608	9.83402e-06	2.56256e-05	0.0903565	1.67788e-06	0.000230309	8.8527e-05	0.000259708	0.0220321	0.0149432	0.00453608	1.28816e-05
ENSG00000177150	FAM210A	0.0661728	0.0431374	0.00681018	0.00536647	0.0491546	0.011983	0.00457412	0.0489888	0.0406789	0.00164707	0.0191598	0.000783686	0.053037	0.00642018	0.00413606	0.0160657	0.00711323	0.00169779	0.108193	0.00798316	0.0125365	0.00946096	0.0162799	0.0259982	0.0262845	0.00595429	0.101523	0.00293882	0.0406818	0.00520256	0.00113846	0.00131173	0.0279877	0.000239803	0.00320596	0.00248736	0.00109418	0.00475599	0.0497439	0.019695
ENSG00000103018	CYB5B	0.188287	0.107211	0.00296349	0.104324	0.000284191	0.0729443	0.0947742	0.00542121	0.111116	0.00429743	0.00343031	0.0419249	0.0158727	0.00152725	0.0116247	0.0340497	0.00321034	0.0954593	0.149151	0.00433576	0.0619935	0.0126932	0.00467203	0.0014576	0.127598	0.0401401	0.101503	0.0022115	0.253783	0.0163941	0.0511728	0.0557841	0.0747756	0.03491	0.00700709	0.000102092	0.00511924	0.0419197	0.0901979	0.126687
ENSG00000198265	HELZ	0.015941	0.000548878	0.00115906	0.0853342	0.0566601	0.00879018	0.0441572	0.127556	0.0719236	0.0555988	0.173831	0.0450787	0.0578009	0.0132203	0.0251893	0.0443561	0.00882116	0.00465688	0.246494	0.048499	0.197706	0.121926	0.0315286	0.0565193	0.0449824	0.0137438	0.101417	0.143093	0.0077478	0.0854103	0.0686158	0.0381287	0.0113537	0.00348847	0.025255	0.00122419	0.056407	0.0512938	0.0351884	0.0479501
ENSG00000189241	TSPYL1	0.00122342	0.049169	0.0280596	0.0503306	0.318548	0.104892	0.0071284	0.111692	0.0875749	0.0814969	0.000315387	0.00770206	0.167949	0.165078	0.100773	0.0782268	0.0263357	0.141549	0.317438	0.0015353	0.00394646	0.0285941	0.000527565	0.0254115	0.000213987	0.00866278	0.1014	0.178671	0.00600754	0.157117	0.0497169	0.00852563	0.132679	0.0503933	0.0413163	0.0716003	0.0163572	0.0756079	0.0904602	0.000390539
ENSG00000108094	CUL2	0.00199369	0.0701778	0.00366984	0.0350015	0.0283217	0.0083199	0.0235742	0.0272019	0.140363	0.00355485	0.0229264	0.0273664	0.0471112	0.059033	0.0278349	0.0341108	0.000204119	0.0495361	0.141347	0.0493855	0.00211759	0.00124529	0.0751383	0.0264927	0.0158359	0.00855327	0.101396	0.0185636	0.0780072	0.0942149	0.0137362	0.027603	0.132076	0.0153023	0.0139888	0.00188172	0.0323452	0.0114214	0.0759892	0.166756
ENSG00000138495	COX17	0.072086	0.13449	0.0740303	0.160837	0.00051015	0.146717	0.0728463	0.045557	0.0853738	0.0133545	0.00882668	0.00497084	0.0772394	0.0142959	0.0351751	0.00478021	0.0506223	0.236456	0.0179451	0.014593	0.088469	0.00928886	3.49516e-05	0.0915636	0.000424512	0.378766	0.10131	0.0260946	0.00961858	0.00375811	0.0448413	0.148267	0.39335	0.00486535	0.026616	0.0592281	0.0161884	0.191936	0.179162	0.218649
ENSG00000100532	CGRRF1	0.00276563	7.12146e-08	3.68552e-06	0.0942549	0.0370707	2.98563e-08	0.0370685	0.0695906	0.00141244	0.000418528	3.59545e-19	2.41643e-05	7.86606e-17	3.43561e-09	2.86072e-15	5.00733e-12	7.75427e-08	2.23607e-08	0.0321636	0.0365759	0.0414621	2.75248e-12	1.54341e-20	1.64614e-35	3.11453e-33	0.000185281	0.101084	0.0362896	0.0274189	1.13706e-16	0.00185083	0.0435971	5.6452e-10	9.49203e-06	3.71749e-10	0.000938811	6.32844e-08	3.83503e-08	0.000151446	7.74703e-07
ENSG00000103740	ACSBG1	4.54785e-13	1.55852e-18	9.38771e-23	1.10181e-29	5.2886e-44	3.47863e-18	0.0171749	1.92958e-21	1.28356e-10	1.52675e-27	1.03926e-41	1.16131e-23	5.39891e-38	3.15917e-34	5.97441e-62	1.68171e-40	4.92193e-15	1.71077e-34	2.96103e-32	0.0317038	0.0155234	2.47996e-37	3.53447e-42	3.52624e-57	3.49897e-73	1.04642e-06	0.101077	8.20147e-21	0.0394849	1.38652e-29	2.18335e-10	0.0928415	2.57531e-23	7.40916e-21	2.94226e-47	2.69802e-18	1.38931e-28	1.48131e-13	3.07712e-17	2.06686e-15
ENSG00000171475	WIPF2	0.00217456	0.00441855	0.0104804	0.00523922	0.0407251	0.00381618	0.022078	0.0941787	0.000171609	0.0406573	0.0735671	0.0337718	0.010567	0.0102924	0.0241234	0.0311586	7.81351e-07	0.00559206	0.211906	0.00227513	0.0162416	0.00632849	0.0110805	0.0125936	0.0245855	0.00442307	0.101068	0.0145139	0.0022987	0.0211148	0.00959594	0.0301223	0.00144961	0.000809781	0.00278823	0.00655806	0.00821486	0.00110144	0.052775	0.0140682
ENSG00000163349	HIPK1	0.00452922	0.00164921	0.00419007	0.000633578	0.0189349	0.00090043	0.0363965	0.130778	0.0075619	0.00334365	0.0587056	0.00708154	0.00514633	0.00686605	0.00811002	0.0191527	0.00043932	0.0166504	0.176212	0.00340383	0.0078862	0.00548462	0.00790309	0.00377517	0.021554	0.0298436	0.100925	0.00725343	0.004012	0.0213945	0.0110753	0.0460859	0.00153197	0.000488901	0.0199371	0.0189482	0.00513251	0.021651	0.00684578	0.0119987
ENSG00000128872	TMOD2	0.00381232	0.0352474	0.0360142	0.0219377	0.0118012	0.0194845	0.00178157	0.000396375	0.045003	0.00778689	0.0569787	0.0778469	0.407282	0.134448	0.308928	0.0678057	0.0119961	0.00440715	0.298039	0.00560837	0.0271283	0.128847	0.22893	0.390978	0.586808	0.0103176	0.100866	0.0171589	0.0466469	0.380748	0.02592	0.0173703	0.125686	0.0017332	0.31396	0.157738	0.0329657	0.0383734	0.0567343	0.30676
ENSG00000204568	MRPS18B	6.38741e-24	2.48146e-05	1.33912e-10	1.60447e-33	0.0139054	1.91211e-22	3.80546e-21	0.121664	3.79388e-24	5.87669e-18	1.71181e-45	0.00318648	2.80976e-21	1.98376e-13	6.097e-19	4.43568e-19	7.90587e-11	1.76648e-37	0.192374	1.27214e-14	3.17579e-26	4.15027e-14	3.61326e-24	7.98965e-43	1.66569e-24	5.34316e-21	0.100836	0.00642823	1.44045e-20	7.08971e-14	3.3805e-18	2.16091e-19	5.39097e-11	8.55213e-08	4.79702e-35	0.144985	1.10966e-28	2.08018e-22	9.9008e-14	1.57429e-08
ENSG00000198963	RORB	3.93411e-05	0.0468726	0.000664582	0.0481371	8.76964e-07	3.43132e-06	0.00192415	0.000645475	4.08371e-06	0.0138518	0.000146142	0.157823	3.1958e-06	0.000562894	3.15809e-06	0.000175586	6.87821e-05	4.08252e-06	0.144049	0.00404347	2.7996e-05	5.30323e-06	0.0199481	0.0166128	0.160605	0.013464	0.100772	1.83311e-05	2.7663e-06	0.434593	0.0075958	0.162076	0.000538508	7.52219e-07	0.000668684	0.000104919	0.0522416	0.000522448	4.69721e-05	0.000842522
ENSG00000177030	DEAF1	0.00502425	0.184208	0.00694921	0.000150387	0.0165547	0.00168049	0.0212955	0.0187985	0.103341	0.00150066	0.00284008	0.00557913	0.0803844	0.0352569	0.0738549	0.0156803	0.0282929	0.00156912	0.16813	0.00283788	0.0250872	0.197258	0.0590747	0.0587372	0.117533	0.000660558	0.10073	0.00126276	0.0591011	0.222075	0.00736781	0.0102415	0.147275	0.00773695	0.00378051	0.117341	0.0164866	0.0154718	0.00942014	0.0916989
ENSG00000003756	RBM5	0.218446	0.00736098	0.172394	0.0602772	0.0178803	0.0713945	0.00891052	0.106327	0.337571	0.235193	0.26158	0.177109	0.0775631	0.0209856	0.0208259	0.30287	0.00989047	0.0842652	0.412192	0.0282366	0.0679097	0.0290311	0.163804	0.225327	0.0717912	0.0252079	0.100655	0.0332533	0.0279724	0.0194615	0.406665	0.0548391	0.0300256	0.0087379	0.287469	1.01356e-05	0.192675	0.0134799	0.389488	0.040525
ENSG00000172469	MANEA	0.0240138	0.00117806	0.0135452	0.0809568	5.49852e-06	0.00672784	0.0355326	0.0774955	0.0133987	0.00773872	0.0185585	1.52974e-06	9.62055e-05	0.000534707	0.0200268	0.000263757	1.43473e-07	0.000710057	7.18381e-05	0.00869518	0.00334466	0.0192836	0.0115036	0.00976106	0.00169347	0.00861211	0.100545	0.00893643	0.00433227	0.0364422	0.0103503	0.00901976	0.00105789	3.89309e-06	0.00876502	1.31521e-05	0.00983038	0.00112068	0.0133594	0.000621903
ENSG00000167088	SNRPD1	0.302776	0.634951	0.561464	0.0905605	0.118625	0.208486	0.416413	0.158626	0.259827	0.130961	0.00462493	0.00637325	0.399504	0.277917	0.364789	0.228702	0.55777	0.17393	0.00419887	0.111624	0.251109	0.401615	0.000826559	0.179837	0.0918018	0.612005	0.100507	0.489642	0.342389	0.187575	0.0260912	0.23102	0.0201914	0.167944	0.0251166	0.125159	0.0662735	0.0911353	0.0469685	0.218359
ENSG00000198435	NRARP	0.00879639	2.56798e-12	1.10166e-09	0.248922	3.13641e-18	1.39313e-08	0.22337	1.68221e-10	0.00186336	0.00306061	3.95259e-17	1.52667e-25	2.78329e-19	6.20292e-13	1.74639e-24	6.2965e-17	8.41706e-10	1.41828e-09	2.55265e-19	0.226241	0.384967	1.44174e-19	4.94473e-25	1.63945e-32	2.08419e-42	0.00096434	0.100499	5.80609e-09	0.212826	2.14687e-20	0.000263861	0.303859	2.56357e-14	4.79705e-12	1.56919e-11	1.04282e-18	0.0250912	8.92298e-06	4.26206e-07	4.38861e-10
ENSG00000004779	NDUFAB1	0.0948544	0.530869	0.0332679	0.270235	0.162808	0.167239	0.214253	0.189374	0.171037	0.131718	0.00340688	0.019502	0.197774	0.157657	0.0621485	0.162024	0.166472	0.188855	0.068582	0.140929	0.255933	0.102175	0.00961167	0.165069	0.0238799	0.520193	0.100491	0.131923	0.347598	0.127759	0.432349	0.181305	0.457734	0.0225569	0.110943	0.258312	0.0864061	0.230178	0.042341	0.490975
ENSG00000114670	NEK11	0.0698179	4.46277e-06	1.79559e-05	0.155959	0.000706587	1.13626e-05	5.16643e-13	0.00160625	1.83687e-09	0.000292373	1.0589e-05	0.00262532	0.00052132	5.98531e-05	4.0018e-05	3.57364e-06	0.000218895	0.00446884	0.0552533	4.10598e-06	1.71897e-08	2.22645e-07	1.4852e-05	1.61511e-07	3.31472e-06	4.61407e-05	0.10048	1.4332e-07	5.03653e-12	1.04478e-06	0.000547992	0.000235767	5.06509e-07	5.55504e-07	2.73999e-09	2.94053e-06	9.41521e-13	2.7461e-08	0.000852848	1.82031e-06
ENSG00000120837	NFYB	0.115796	0.203387	0.034988	0.14766	0.166521	0.0320595	0.262447	0.171569	0.0662664	0.0270417	0.0143704	0.0147709	0.0502435	0.058023	0.143283	0.121409	0.0121271	0.121274	0.0812793	0.06834	0.0254299	0.00507334	0.000179861	0.0367178	0.000615532	0.0904995	0.100475	0.100575	0.117064	0.000198304	0.0347254	0.104139	0.0826885	0.0154616	0.0178951	0.0597643	0.140859	0.349172	0.0983659	0.0593932
ENSG00000165609	NUDT5	0.0283772	0.0979575	0.00263205	0.0826461	0.00688986	0.0118249	0.1118	0.212917	0.0108107	0.00487972	0.000276867	0.0128594	0.000239521	0.00150432	0.000591602	0.00151335	0.00217661	0.0223807	0.0939475	0.112795	0.115526	0.000644366	0.000522813	3.0568e-08	6.61418e-10	0.0133983	0.100462	0.0214987	0.232149	2.01854e-05	0.00228325	0.0694285	0.00395939	0.00754847	0.0111497	0.039274	0.0454476	0.00841264	0.0056922	0.00842284
ENSG00000168701	TMEM208	0.26058	0.157639	0.0995038	0.0572302	0.0753791	0.00174461	0.0521704	0.0440549	0.181393	0.043652	0.069191	0.0330667	0.0593574	0.143254	0.100458	0.00627277	0.00833927	0.19266	0.0775336	0.0246312	0.0828334	0.0106326	0.221629	0.0318706	0.0633705	0.127978	0.100453	0.0536291	0.0326974	0.128719	0.00941311	0.0977231	0.111548	0.0404341	0.133032	0.0236341	0.00980151	0.00850829	0.329636	0.0633152
ENSG00000100353	EIF3D	0.0217077	0.190303	0.0647943	0.169082	0.206612	0.0165665	0.121355	0.244666	0.380377	0.0706627	0.0532936	0.00805592	0.0958552	0.0616021	0.200002	0.124555	0.00788951	0.0441209	0.0541084	0.345204	0.0962251	0.0883032	0.0780102	0.109552	0.0299167	0.233859	0.100427	0.0471178	0.124294	0.0795103	0.0491831	0.120035	0.403692	0.154337	0.0719281	0.146694	0.012315	0.162609	0.213012	0.245908
ENSG00000120896	SORBS3	4.94743e-11	8.13145e-07	2.29022e-10	2.17147e-23	0.0166439	3.71147e-19	0.00359384	0.0816663	2.34238e-10	9.49995e-17	2.05143e-43	8.06729e-06	9.27752e-25	8.96414e-18	9.23253e-26	3.88013e-22	2.02925e-08	8.8046e-40	0.0330216	4.1891e-06	1.69953e-08	2.22857e-15	5.3299e-30	1.50034e-55	1.87466e-36	1.82027e-11	0.100403	0.00377928	0.0178295	3.45111e-25	5.29562e-12	3.00055e-06	8.52874e-11	1.23404e-06	2.92993e-36	0.025465	2.17338e-26	1.3098e-18	1.57291e-10	1.91887e-08
ENSG00000078140	UBE2K	0.111924	0.169707	0.400089	0.0971963	0.0255684	0.0482703	0.203338	0.00426181	0.42623	0.00816739	0.192963	0.00590304	0.0189417	0.00665465	0.214268	0.00208505	0.0297172	0.297049	0.182547	0.155954	0.196387	0.060821	0.0646524	0.188382	0.213519	0.207018	0.100346	0.0804799	0.214098	0.243602	0.330445	0.0843949	0.349205	0.0564893	0.139255	0.0531106	0.128638	0.32747	0.274074	0.151848
ENSG00000124596	OARD1	0.0440077	0.107401	0.0280481	0.152898	0.0813733	0.297494	0.335363	0.130307	0.084692	0.159325	0.000864263	0.0151695	0.0143992	0.16951	0.0705289	0.0170273	0.0117596	0.048556	0.0211182	0.0120231	0.0388757	0.0265809	0.000151729	0.0157598	0.000188777	0.059593	0.100336	0.0376252	0.26335	0.00906276	0.0120505	0.0534176	0.027895	0.0235195	0.0627754	0.0703929	0.0550509	0.0308745	0.0239413	0.0475617
ENSG00000168393	DTYMK	0.00550014	0.182045	0.00165276	0.0861867	1.32651e-06	0.352342	0.484121	0.00578625	0.105385	0.025394	0.00227823	1.52333e-06	0.110593	0.0047959	0.0230992	0.0194282	0.0874223	0.115751	4.75208e-07	0.0641327	0.284971	0.0432018	0.000138288	0.218594	0.0240677	0.463011	0.100289	0.00137626	0.526275	0.00452012	0.0303091	0.106808	0.108954	0.0138465	0.0416655	0.00228123	0.0644883	0.063948	0.0852737	0.0783878
ENSG00000160194	NDUFV3	0.0408651	0.150509	0.0469657	0.222779	0.0179449	0.570818	0.0458246	0.0977938	0.0721984	0.0706483	0.015255	0.0384688	0.0298392	0.156486	0.137094	0.0985524	0.219933	0.483073	0.0351337	0.0739834	0.352055	0.177184	0.00151155	0.389607	0.0649237	0.189706	0.100237	0.0185694	0.253452	0.128041	0.130975	0.121171	0.56064	0.00461587	0.194756	0.0285374	0.163661	0.313706	0.0564195	0.0873925
ENSG00000166340	TPP1	0.0253021	2.77669e-08	4.95963e-05	0.0403372	0.00454824	0.00013714	0.0251995	0.0246346	0.0140527	0.0107171	1.75384e-07	0.013511	2.1928e-08	1.42918e-05	2.47636e-09	8.40283e-08	7.69302e-08	4.34023e-05	0.0035213	0.012999	0.041056	1.34695e-09	3.46847e-05	2.81146e-15	3.30992e-15	2.56687e-05	0.100183	0.0114425	0.0306445	2.44385e-07	0.0289504	0.0606999	7.44807e-07	1.56518e-06	2.67673e-05	7.91022e-06	0.000149205	0.00401378	0.00267265	7.29125e-07
ENSG00000163281	GNPDA2	0.0746244	0.0439924	0.00020296	0.137398	0.107982	0.029932	0.0162707	0.104736	0.0553208	0.00918851	0.0107876	0.0178747	0.00401957	0.0383858	0.00392477	0.000545181	0.00175788	0.0262599	0.156667	0.0832753	0.0374341	0.0140955	0.000656887	0.000222397	1.08217e-08	0.00988104	0.100176	0.00425946	0.0526036	0.0124263	0.00205729	0.128179	0.0246264	0.00211855	0.0474511	0.0054438	0.0575721	0.0185671	0.0914189	0.0350827
ENSG00000185813	PCYT2	0.0821489	0.0577357	0.000397244	0.0513507	4.81658e-09	0.112477	0.00214715	4.98945e-08	0.0518973	0.0087765	0.123729	5.54382e-10	0.045026	0.0122509	0.100812	0.00471774	0.000191096	0.100886	4.10449e-09	0.060889	0.157433	0.00475742	0.087179	0.137028	0.347549	0.0270845	0.100174	1.81226e-05	0.107558	0.172083	0.00422286	0.189635	0.0330669	0.000323093	0.0155721	0.000573095	0.0248575	0.0230629	0.0260961	0.064924
ENSG00000101363	MANBAL	0.0295502	0.0897883	0.0646432	0.174142	0.00855143	0.0571845	0.0875329	0.0286336	0.203491	0.00504824	0.167829	1.11805e-06	0.403631	0.0953339	0.15829	0.0537026	0.0488846	0.187314	0.00120951	0.139249	0.0427328	0.0117722	0.13032	0.27943	0.105018	0.0834424	0.100124	0.045221	0.0903031	0.091077	0.138486	0.125756	0.220523	0.00123367	0.0604403	0.00717302	0.139181	0.168312	0.172086	0.0169469
ENSG00000134077	THUMPD3	0.17071	0.104052	0.0634353	0.0350188	0.0115545	0.0348004	0.0749502	0.0542626	0.15862	0.000425011	0.0865407	0.00299442	0.111761	0.0853886	0.0455469	0.0215736	0.001872	0.0639566	0.0816544	0.0569594	0.0702136	0.0251585	0.027814	0.0199513	0.00645818	0.0362033	0.100121	0.104353	0.142891	0.0133675	0.0211191	0.0146236	0.025261	0.000323251	0.00164763	0.0491664	0.00863473	0.0179905	0.0300206	0.200712
ENSG00000144320	LNPK	0.0429223	0.0912759	0.0628118	0.0800472	0.041045	0.000777874	0.183301	0.175499	0.0329415	0.0497213	0.140344	0.0292652	0.0648286	0.0668778	0.0395648	0.024966	0.000628748	0.0164145	0.0835507	0.00612756	0.00855686	0.0907676	0.184521	0.0670666	0.135562	0.00254739	0.100073	0.162045	0.0063881	0.222599	0.0257668	0.0765742	0.00730433	0.000737248	0.0621435	0.000995762	0.0168292	0.0317199	0.0260794	0.0180116
ENSG00000265972	TXNIP	0.000799393	2.45799e-06	1.66518e-05	5.06137e-05	0.439766	5.68304e-12	0.0374636	0.151655	4.02154e-08	3.06709e-05	1.10279e-24	0.0489465	1.83645e-15	3.10481e-08	5.91496e-13	1.17799e-12	0.00121957	4.48609e-18	0.223699	0.0135137	1.34125e-05	2.47218e-09	5.29153e-15	2.06699e-29	4.83887e-21	6.91176e-07	0.10005	0.0501434	0.00690706	3.14272e-10	6.96139e-06	0.000303137	1.61399e-07	0.00018293	2.22754e-16	0.0699399	8.39216e-11	2.19092e-11	2.66848e-05	2.25614e-07
ENSG00000111790	FGFR1OP2	0.135852	0.101705	0.0394378	0.120522	0.0323284	0.0475481	0.131507	0.139799	0.0976405	0.0611919	0.00979236	0.0279681	0.00373044	0.00570349	0.0115334	0.0620593	0.00778698	0.0825976	0.110296	0.00714287	0.132902	0.054553	0.0429465	0.00458105	0.000363489	0.0631994	0.100018	0.0253171	0.0810923	0.00042447	0.0778119	0.050438	0.0188529	0.00739199	0.0366221	0.000787384	0.0510786	0.0778197	0.125352	0.135044
ENSG00000108848	LUC7L3	0.177317	0.0116128	0.456087	0.00662882	0.305389	0.153815	0.270799	0.46652	0.124932	0.291647	0.284506	1.3495	0.134208	0.109059	0.0637434	0.00183465	0.0212433	0.194077	0.573558	0.185715	0.0692961	0.238582	0.122945	0.0634999	0.0481656	0.200754	0.0998859	0.104269	0.374152	0.0661956	0.185365	0.0727999	0.136727	0.00529005	0.0753794	0.00204519	0.0817874	0.17556	0.42206	0.167304
ENSG00000108064	TFAM	0.126511	0.279113	0.0807436	0.0283066	0.125562	0.0020677	0.117692	0.13515	0.18699	0.0136853	0.0157213	0.0152159	0.00826989	0.0873363	0.00844311	0.0303779	0.00481619	0.0127393	0.134871	0.106213	0.0696545	0.0572892	0.0479068	0.00159514	0.00805126	0.0334868	0.0998713	0.141101	0.223466	0.0136409	0.0304387	0.0487583	0.0533506	0.00084326	0.016138	0.00378264	0.0339008	0.042323	0.0348288	0.0540652
ENSG00000124562	SNRPC	0.227883	0.342639	0.051339	0.0840387	0.0635117	0.101136	0.225757	0.266169	0.0660829	0.111697	0.00219456	0.00187069	0.239851	0.100559	0.214433	0.0661414	0.186193	0.0819452	0.0251616	0.213462	0.0829342	0.0290067	0.00207774	0.0206451	0.011154	0.0539291	0.0998543	0.00253907	0.13622	0.0737214	0.0625859	0.159181	0.33976	0.0358551	0.0182043	0.0113827	0.0616595	0.277844	0.201716	0.109168
ENSG00000101367	MAPRE1	0.0632617	0.210738	0.222496	0.0944242	0.00460826	0.334438	0.388389	0.168145	0.17347	0.0945841	0.232021	0.000486923	0.363754	0.204434	0.21253	0.339414	0.00731869	0.270983	0.0420824	0.140395	0.0536602	0.220533	0.160815	0.356562	0.11219	0.27664	0.0998438	0.152122	0.225768	0.193618	0.216297	0.0690934	0.186179	0.242293	0.00168972	0.00475192	0.0324965	0.253232	0.296843	0.0632542
ENSG00000165650	PDZD8	0.0155467	0.0130487	0.00559009	0.0156616	0.00319194	1.81815e-06	0.0510882	0.0513285	0.0749022	0.00139436	0.00338888	0.0055194	0.0146336	0.00147374	0.000428162	0.0118946	7.09394e-07	0.00193889	0.182609	0.000219226	0.00174026	0.0703846	0.0497604	3.36793e-06	0.000251594	0.000759562	0.0996648	0.0185658	0.0228957	0.0351614	0.0073299	0.0150179	0.000432706	0.000864555	0.00110375	0.0374752	0.0252622	0.00030088	0.0373096	0.00821423
ENSG00000026508	CD44	5.53917e-38	7.31541e-39	2.56555e-41	9.7453e-52	1.54253e-30	1.0905e-41	4.43204e-41	5.68156e-07	9.98764e-32	6.28719e-54	2.55636e-54	6.75422e-28	8.8105e-44	1.57363e-40	1.4808e-64	6.717e-47	1.64004e-31	1.20194e-66	2.75034e-14	2.27478e-32	7.87987e-44	5.30918e-43	2.08827e-32	4.94793e-61	2.61799e-62	5.06808e-42	0.0995945	7.61694e-30	1.54983e-40	4.75072e-22	5.00642e-37	1.60388e-36	1.10084e-36	2.99723e-35	2.23105e-59	5.65114e-27	1.36263e-60	1.03652e-43	2.07177e-31	3.6371e-34
ENSG00000180304	OAZ2	0.0105416	0.0053665	0.160279	0.268122	0.0321496	0.11065	0.12763	0.0121519	0.208063	0.101765	0.029616	0.00504225	0.339347	0.30419	0.258084	0.0984937	0.075243	0.256295	0.0659664	0.252758	0.182293	0.0613398	0.136964	0.493792	0.0633733	0.121201	0.0995924	0.297299	0.0391529	0.163308	0.0187727	0.0563324	0.220497	0.0134337	0.0634869	0.0626637	0.167026	0.214363	0.107316	0.159846
ENSG00000109956	B3GAT1	1.22478e-07	0.00213741	0.000310337	4.45402e-07	0.00041378	1.04394e-05	3.05759e-06	0.00836577	5.77598e-09	0.010243	0.000170592	0.248773	1.69046e-05	0.000254126	0.000401568	0.00369143	0.0287244	8.23741e-08	0.0887408	5.7585e-08	9.66253e-08	8.68713e-06	0.0263876	0.116393	4.67341e-09	2.9011e-06	0.0995769	2.43821e-06	9.12146e-08	0.708051	1.94909e-05	4.82472e-05	0.000111339	0.000415109	0.0152839	1.91467e-06	0.0303145	0.000569728	0.00048578	0.000220195
ENSG00000162521	RBBP4	0.159195	0.180464	0.317994	0.0521049	0.227549	0.306257	0.347034	0.225643	0.0759894	0.236637	0.0904491	0.263494	0.0960583	0.301714	0.152685	0.0534661	0.0134286	0.197169	0.294152	0.0652737	0.0500045	0.0582516	0.141457	0.0355638	0.0583091	0.247976	0.0995469	0.314657	0.404627	0.0341122	0.0615211	0.0686868	0.121047	0.00645145	0.116137	0.0195106	0.0196419	0.0774385	0.280333	0.17783
ENSG00000180354	MTURN	4.8059e-06	0.0148668	0.000408176	0.000402719	0.0417221	0.0442892	6.64274e-12	0.127902	1.74902e-05	0.000606756	0.110677	0.11427	0.261804	0.100527	0.207142	0.000244172	0.0192311	0.0222768	0.302094	2.90491e-06	6.49109e-09	0.0268377	0.0364893	0.321276	0.0951224	2.4647e-05	0.0995355	0.0370598	4.56988e-10	0.128425	0.000336408	2.62678e-06	0.0665043	0.00259454	0.0152364	0.168207	0.0247022	0.00479707	0.00568307	0.0612375
ENSG00000161526	SAP30BP	0.0994204	0.0526814	0.0502547	0.0890641	0.062389	0.215766	0.0822065	0.104417	0.161559	0.112094	0.0438527	0.00209833	0.0362586	0.0773886	0.017624	0.0482175	0.00233422	0.0520305	0.123583	0.0136976	0.0170169	0.112175	0.0117615	0.0599027	0.0236923	0.0486379	0.0995238	0.0311656	0.0832447	0.0518636	0.0294484	0.0533777	0.0373682	0.0239977	0.0395841	0.01157	0.041156	0.0659587	0.17891	0.0272259
ENSG00000078369	GNB1	0.287744	0.238206	0.0677366	0.21942	0.217626	0.0829107	0.245441	0.172171	0.0186719	0.0171214	0.222154	0.123824	0.023911	0.577849	0.0250914	0.291256	0.135844	0.186633	0.268295	0.0407401	0.132523	0.22564	0.151943	0.164423	0.192805	0.0742442	0.0994921	0.0209972	0.194876	0.244575	0.112309	0.359882	0.409044	0.380774	0.203814	0.00615574	0.198021	0.120471	0.0491671	0.652458
ENSG00000170271	FAXDC2	7.27672e-09	4.53279e-12	4.30078e-08	3.7541e-10	3.97272e-14	1.3501e-06	1.53556e-10	0.0131566	6.14526e-07	1.34188e-09	1.31083e-05	2.0886e-05	0.000862304	1.6835e-07	0.0102921	1.54518e-06	6.44648e-09	0.0201517	7.33312e-07	4.45134e-11	9.69153e-12	1.01362e-05	0.0100614	0.0059482	0.000297998	3.52349e-09	0.0994047	2.97484e-10	2.62091e-08	0.000566508	8.80561e-07	1.61709e-12	1.48592e-07	2.55262e-10	3.77046e-06	5.90886e-14	9.48569e-10	2.79233e-11	5.29404e-06	1.87322e-09
ENSG00000055208	TAB2	0.0634929	0.00409768	0.0255605	0.0644225	0.000334467	0.00245379	0.100178	0.0420639	0.0569026	0.033194	0.0831197	0.00041531	0.0193338	0.0360782	0.0788862	0.0255648	0.000125293	0.0147604	0.154795	0.0186163	0.0222634	0.102058	0.00726117	0.000357095	0.0142611	0.0102593	0.0993987	0.0367423	0.0124805	0.00187247	0.0897261	0.0848396	0.00303691	0.00146136	0.055366	0.0226513	0.033378	0.0109323	0.0334032	0.00801482
ENSG00000203666	EFCAB2	0.0183824	2.12056e-05	0.0159805	0.000917808	0.00666576	0.00256732	0.0345619	0.00947787	0.0278939	0.000345565	0.00964223	0.000551606	0.00372656	0.000392275	0.00822149	0.000426451	5.27648e-05	0.000918007	0.0385265	0.00283914	0.00529832	0.00240775	0.00740397	0.0124098	0.000428944	0.0132832	0.0993719	0.130473	0.012917	0.0112755	0.000235151	0.00254597	2.82779e-05	1.38816e-09	0.000437185	0.0263624	0.00865361	0.00425275	0.0209383	0.000548503
ENSG00000129351	ILF3	0.115802	0.101989	0.0368901	0.0741714	0.240221	0.102961	0.322319	0.343436	0.0398962	0.140919	0.0125612	0.229319	0.073666	0.0665937	0.194164	0.133475	0.0120665	0.0190952	0.413494	0.00142757	0.0353953	0.152568	0.103891	0.0578441	0.0225584	0.0141991	0.0993346	0.150382	0.0918562	0.0605025	0.0832573	0.0384785	0.0379869	0.0585154	0.180019	0.122383	0.0403689	0.0301455	0.164414	0.292451
ENSG00000125347	IRF1	1.65575e-07	6.89252e-18	3.88601e-14	5.2234e-18	4.36694e-09	3.87078e-18	2.92654e-07	0.0222255	0.000232502	8.17211e-19	5.1192e-26	9.62203e-08	1.70761e-22	8.54588e-20	1.92359e-25	1.3632e-15	6.9547e-16	5.54128e-24	0.0186009	1.23408e-13	4.08818e-09	2.43494e-12	4.74735e-21	4.24536e-37	5.43197e-33	2.39516e-12	0.099294	1.76924e-14	0.00133168	3.51898e-19	1.23696e-14	2.44374e-09	1.25923e-19	1.99215e-19	2.04047e-25	5.7164e-21	1.10594e-19	1.37772e-18	9.82999e-10	1.14779e-14
ENSG00000118564	FBXL5	0.00156196	0.0363207	0.0462193	0.00808981	0.0712276	0.0589528	0.0636357	0.149218	0.115815	0.0396035	0.0754369	0.0682577	0.0646944	0.022337	0.0544703	0.057716	0.0139605	0.0221317	0.198641	0.00901219	0.0509851	0.0299841	0.0297052	0.0641312	0.0122269	0.0365296	0.0992424	0.077643	0.0873931	0.0695029	0.00571074	0.0525559	0.000882861	3.98369e-05	0.0668767	0.00102897	0.00421928	0.0751219	0.0715429	0.0108195
ENSG00000100568	VTI1B	0.05752	0.327749	0.0687163	0.105288	0.00406072	0.132667	0.0175497	0.014292	0.262205	0.0260031	0.178627	0.000918988	0.250775	0.166562	0.199093	0.201231	0.105522	0.107625	0.0152067	0.0461911	0.136797	0.0610576	0.0301048	0.360481	0.147466	0.0304981	0.0992185	0.0424939	0.0222361	0.165407	0.0483653	0.138177	0.0893249	0.0478395	0.149687	0.0284055	0.126465	0.194064	0.0156741	0.285938
ENSG00000135387	CAPRIN1	0.268628	0.0326034	0.100521	0.273243	0.0842032	0.136396	0.173186	0.114456	0.202281	0.166991	0.288206	0.0549587	0.274588	0.201721	0.109666	0.416434	0.0326847	0.309911	0.310026	0.0241819	0.0279802	0.216102	0.184537	0.046517	0.220875	0.180744	0.0992011	0.173002	0.318572	0.0913861	0.364475	0.0551528	0.356209	0.114387	0.157032	0.132482	0.0467642	0.0843074	0.199359	0.123455
ENSG00000141504	SAT2	1.57888e-07	0.332523	0.000768189	0.0739616	0.252155	4.60261e-06	1.20607e-13	0.349255	1.35778e-10	0.0552388	3.68748e-08	0.155784	2.44243e-05	0.0102242	6.819e-05	0.000264762	0.00903156	1.58759e-06	0.399324	0.000371999	1.03199e-07	0.00106548	1.42872e-05	2.33621e-11	1.17531e-07	4.00373e-06	0.0991197	0.0165593	8.6241e-12	7.47006e-07	0.000193415	0.000202034	0.0731456	0.0117029	0.00055913	0.206059	0.027025	0.000162635	0.00205138	0.0106689
ENSG00000138303	ASCC1	0.0462126	0.0142711	0.014373	0.0631803	0.00720517	0.102757	0.0265596	0.00104004	0.0787595	0.0543915	0.00122166	0.00174171	0.076988	0.0497119	0.0452994	0.00216236	0.0256605	0.051725	0.060166	0.0124263	0.028679	0.0117603	0.000953542	0.0807857	0.000848924	0.00973543	0.098885	0.00183975	0.0510854	0.0785275	0.0162694	0.0426834	0.106111	0.00451453	0.0192074	0.0051927	0.00864235	0.0809722	0.100035	0.020488
ENSG00000023318	ERP44	0.127131	0.13346	0.0412054	0.122766	0.11129	8.95184e-05	0.0835421	0.045626	0.18404	0.0154988	0.121352	0.0705586	0.0180184	0.0697387	0.0448036	0.0790292	0.000956361	0.0787642	0.163392	0.0599332	0.106922	0.0115192	0.231168	0.0194192	0.0474737	0.0343562	0.0988771	0.0408306	0.0500623	0.0251346	0.0424285	0.0962773	0.0586852	0.00197186	0.00376474	0.000161477	0.0229723	0.037076	0.137206	0.0590886
ENSG00000048052	HDAC9	2.18075e-05	1.36758e-06	9.95758e-05	0.0500607	1.33213e-05	0.000420475	0.0642217	0.122417	0.0261799	0.0265699	0.0449487	0.0149224	0.000146587	0.00104382	4.96093e-07	0.0001908	1.38024e-08	0.00431661	0.212008	0.000189796	0.0251596	4.51539e-05	0.0388466	3.46339e-09	1.03977e-07	1.74229e-05	0.0988161	0.00669714	0.0656919	0.105338	0.000178516	0.103473	0.00155815	3.03823e-06	0.183835	2.60584e-06	0.80613	0.000560518	0.00522404	0.00407361
ENSG00000162576	MXRA8	4.22793e-05	3.3762e-19	1.4707e-06	0.00549709	0.0766389	3.19576e-15	1.44211e-12	0.0584031	5.42041e-10	0.00495325	7.10564e-22	0.000125952	7.77188e-19	2.71849e-14	2.93528e-18	1.36014e-15	6.12407e-08	2.87149e-18	0.000184227	0.000576776	5.49402e-05	1.22691e-11	6.68632e-19	1.86645e-31	2.9853e-30	2.07927e-07	0.0988131	0.113679	1.49825e-07	4.88702e-23	0.000102717	0.0205794	5.56882e-18	3.59832e-08	9.73193e-16	0.000277171	5.98521e-12	1.77411e-07	7.06624e-08	2.35194e-13
ENSG00000083845	RPS5	0.435976	0.0902185	0.490477	0.354212	0.300919	0.10531	0.298579	0.343849	0.327285	0.56911	0.549703	0.781815	0.260384	0.240073	0.217776	0.245593	1.31338	0.202027	0.137546	0.448132	0.48	0.439569	0.41857	0.32768	0.392884	0.507173	0.0987946	0.360585	0.207351	0.202808	0.60695	0.383356	0.205924	0.776495	0.256913	1.21566	0.747752	0.423648	0.0606295	0.0805548
ENSG00000116497	S100PBP	0.0227276	3.97357e-05	0.000624887	3.41751e-06	0.000793155	3.60876e-07	0.0505348	0.0620909	0.0498537	3.18694e-06	0.0242651	0.0390076	3.48313e-07	1.57895e-06	7.32797e-07	5.88523e-08	8.06319e-06	1.78261e-09	0.138294	0.000820621	0.00104238	0.00167254	0.00193561	0.000269162	0.0181543	0.00357633	0.0987377	0.000124227	0.0741535	0.0358831	0.00408918	0.0328107	1.39485e-05	4.15166e-05	4.17363e-08	0.000203847	5.66006e-05	3.59721e-06	0.00167773	7.45997e-05
ENSG00000152904	GGPS1	0.126753	0.0546182	0.00779295	0.176455	0.0024479	0.102709	0.0631324	0.00764313	0.150288	0.0595178	0.232482	7.88058e-06	0.123863	0.0889242	0.049901	0.112042	0.01217	0.0627839	0.00504722	0.0295256	0.239868	0.0972115	0.0947077	0.212933	0.0722285	0.0760565	0.0987252	0.122153	0.00520744	0.209186	0.103894	0.0518701	0.00431774	0.00416157	0.190914	0.0114635	0.132278	0.0171749	0.186081	0.0147054
ENSG00000058262	SEC61A1	0.0858676	0.0785845	0.00319755	0.0228657	0.00542948	0.026229	0.0528424	0.0543844	0.197972	0.0660916	0.0751503	0.0407677	0.112654	0.043087	0.0349233	0.0536966	6.81698e-05	0.110621	0.0854056	0.0216736	0.031989	0.0171257	0.169006	0.0123891	0.0267228	0.0256424	0.0986236	0.0287853	0.059576	0.00739999	0.0617589	0.0332228	0.0164364	0.00376214	0.0464535	0.00391139	0.0290881	0.00293645	0.0332761	0.0298251
ENSG00000115750	TAF1B	0.115605	0.0198008	0.0144488	0.0888124	0.00078865	0.0905886	0.0570391	0.0229705	0.033443	0.0189741	0.0688461	0.00738784	0.0623206	0.0297562	0.129179	0.0597095	0.00218473	0.0091994	0.0649791	0.00562119	0.0170118	0.00897746	0.0646229	0.159238	0.098336	0.00662277	0.0985684	0.00329479	0.0493522	0.0287329	0.0035816	0.0554343	0.0275583	1.54718e-05	0.117093	2.04286e-06	0.0349516	0.0138471	0.125116	0.0407122
ENSG00000148110	MFSD14B	0.0409872	0.00365173	0.00321468	0.0137174	0.000954384	0.0036711	0.0483111	0.0129118	0.0479578	0.00129701	0.0214569	0.00205574	0.0228331	0.0126051	0.000519234	0.0287153	9.89707e-06	0.018326	0.0363958	0.00393774	0.038692	0.0147958	0.0666061	0.0306563	0.0227758	0.00152441	0.098548	0.0091998	0.0743043	0.0488237	0.0283295	0.0359841	0.00144918	0.000533926	0.0164786	1.18417e-05	0.00271231	0.00461916	0.0284696	0.0123035
ENSG00000119688	ABCD4	3.07133e-05	4.08832e-07	0.000430422	0.148442	0.133624	3.41579e-07	0.0247827	0.201466	7.9677e-05	0.0409466	1.84976e-06	0.103429	2.31741e-08	0.000297937	5.27572e-07	1.73201e-05	8.62558e-06	0.0830066	0.183394	0.000551764	0.000147297	5.03455e-06	0.0201907	1.11608e-12	1.86392e-09	4.95072e-06	0.0984899	0.0108113	0.00028185	2.50635e-07	0.000332995	0.00670491	2.17119e-06	3.50206e-05	0.00199119	4.60234e-08	0.0140454	5.83902e-05	4.99268e-05	3.82073e-06
ENSG00000112186	CAP2	0.000168382	0.251508	0.00240217	1.93284e-05	0.0801499	9.59402e-05	9.10721e-08	0.000191748	0.00253431	2.45735e-06	0.000148868	0.0515043	0.000374367	0.000655821	7.67582e-05	0.000410315	0.000649641	0.000174149	0.295966	0.0272155	0.0327545	0.00444559	2.11791e-05	0.000188126	0.0994097	0.0203917	0.0984888	0.000207701	0.00270166	9.14149e-05	0.000809562	0.0429008	0.049906	0.0023016	1.07008e-06	0.0623744	2.13336e-09	2.5287e-07	0.00062762	0.0230365
ENSG00000106080	FKBP14	0.0305921	4.50191e-07	5.12018e-07	0.000175144	0.000128439	2.60848e-06	0.0191368	0.0982251	0.00978524	1.38178e-07	1.30012e-08	0.000194512	8.75628e-10	1.37694e-06	4.10055e-11	8.84584e-08	1.09624e-09	7.06803e-05	0.00680437	0.0407114	0.00218627	1.00661e-08	1.7033e-08	1.85603e-24	9.50763e-28	6.49079e-05	0.0984824	0.000230889	0.0162744	4.46385e-12	7.08163e-06	0.0144947	2.11662e-08	8.21328e-09	4.34672e-05	2.36985e-11	0.0110411	1.12571e-05	0.00033734	1.30551e-07
ENSG00000005513	SOX8	4.97308e-15	1.79806e-13	4.5513e-12	1.10055e-32	0.0281464	2.17723e-22	0.00916385	0.111299	8.10902e-15	9.82234e-19	1.39238e-43	8.03775e-05	5.78476e-31	1.16309e-22	1.3557e-30	9.92919e-25	8.8203e-10	4.53184e-44	0.00229972	0.00163498	0.000146162	5.0191e-18	5.5308e-27	3.38797e-60	2.86056e-47	1.38526e-09	0.0983761	0.0159435	0.000347396	2.20945e-23	5.65104e-09	0.0611696	1.08935e-15	7.73028e-08	5.20894e-42	5.97997e-05	3.76217e-28	8.35742e-17	2.88844e-11	4.28625e-11
ENSG00000197063	MAFG	0.0385977	0.0287169	0.012401	0.0220237	0.010862	0.00781885	0.00519488	0.134965	0.0760425	0.0238841	0.037076	0.00654385	0.11564	0.00759052	0.0630406	0.0382816	8.87586e-05	0.000610936	0.150725	0.000921653	0.0136027	0.123789	0.0169718	0.0521714	0.132444	0.00538476	0.0983729	0.00105519	0.00121113	0.044907	0.00627029	0.0866205	0.0524145	7.88978e-05	0.0206781	0.000962148	0.0321633	0.00580862	0.0365003	0.0581963
ENSG00000198157	HMGN5	0.478186	0.00746286	0.00783389	0.248347	3.42495e-05	0.0261938	0.553824	0.0128507	0.0306765	0.134875	0.00286726	3.22266e-07	0.0328509	0.0181183	0.045804	0.00582058	0.000745457	0.00406466	9.62104e-07	0.128347	0.0479526	0.03927	3.69898e-06	3.48265e-06	7.74986e-07	0.312838	0.0983677	0.0157481	0.110722	1.70867e-07	0.132986	0.0864371	0.00584816	0.00370418	0.0118037	0.0100608	0.14953	0.0218263	0.0213323	0.0138091
ENSG00000120690	ELF1	0.00761689	6.51469e-06	4.35454e-05	0.0370011	3.8038e-08	0.00251854	0.0171726	0.00751424	0.0183517	0.00740289	0.0439224	1.13772e-13	0.00157944	0.0159537	0.000171785	0.00291246	1.11768e-07	0.0160209	4.768e-08	0.00292768	0.0172511	0.00110645	0.000130148	0.00120578	0.000100385	0.00129514	0.098358	0.000302123	0.000817382	4.11373e-05	0.00174133	0.0687983	2.46866e-05	2.50074e-07	0.00660638	2.27375e-14	0.0275843	0.0185033	0.0106887	0.00478603
ENSG00000166224	SGPL1	0.00191887	0.0117343	0.00947525	0.0676733	0.019575	0.0278515	0.00080783	0.072723	0.0388784	0.0157224	0.0692846	0.00656547	0.0890788	0.0170802	0.0353431	0.0413767	0.000361165	0.0528052	0.118348	0.00663098	0.00757561	0.00747519	0.0646355	0.00769804	0.00197753	0.00179478	0.0982909	0.00600149	0.0214137	0.000713894	0.00154089	0.0399875	0.034321	0.000354619	0.0496747	3.99716e-05	0.072029	0.0287401	0.0137267	0.00232395
ENSG00000088247	KHSRP	0.000678266	0.0040933	0.0119892	0.000663034	0.0313045	2.11551e-05	0.0906255	0.247756	0.000118795	0.00330252	0.00608347	0.02031	0.000219344	4.21908e-05	0.011604	0.00749513	0.0146582	0.000126578	0.211051	0.000508419	0.0104242	0.0102853	0.0052532	0.000298964	0.0260937	0.00344865	0.098273	0.0215069	0.0209526	0.0256117	0.00178033	0.00993112	0.00552171	0.00648649	0.000432451	0.046447	0.0216566	0.00962615	0.00447216	0.0109138
ENSG00000105323	HNRNPUL1	0.034853	0.157826	0.145968	0.0532054	0.0519643	0.034547	0.321104	0.250569	0.0253309	0.162884	0.039486	0.0103676	0.00919283	0.0925565	0.0293301	0.0232471	0.0319265	0.0649939	0.267438	0.0161833	0.0885457	0.0918418	0.0232522	0.00190342	0.0183436	0.0263837	0.0982593	0.194576	0.102976	0.0414272	0.0174937	0.0185161	0.024754	0.0495218	0.0203301	0.0853189	0.0448102	0.0227939	0.0587474	0.103115
ENSG00000072274	TFRC	0.0836667	0.0138922	0.00816315	0.000973489	0.00218096	1.36382e-06	0.00222731	0.0519526	0.0839113	9.35595e-07	0.000610934	0.0427292	4.82456e-06	0.000145246	5.89662e-07	0.000451448	1.29889e-06	0.0126725	0.0746499	1.61939e-06	0.00143714	5.67507e-05	0.054544	4.73321e-05	0.0149451	2.72394e-05	0.0982534	9.77575e-05	0.119493	0.00122759	0.00016786	1.91677e-05	0.000357364	1.07582e-06	2.73596e-05	1.9631e-05	3.29733e-07	1.42554e-07	0.00189477	0.000327504
ENSG00000172817	CYP7B1	0.000378622	0.000827818	0.000109411	8.053e-08	0.0066461	0.00225486	1.46775e-07	4.45583e-05	0.0440024	1.8511e-08	0.146209	0.00168085	0.124875	7.84024e-05	0.00323478	0.00977486	7.26559e-07	0.0720631	0.000514399	0.000204705	0.0283526	0.00608663	0.000464344	0.0349186	0.000890651	0.000350792	0.0982033	0.0974375	0.0196408	9.98317e-09	0.000236147	0.0061688	6.53485e-05	2.55565e-07	0.00219603	0.00882545	0.000787543	2.15203e-05	1.45872e-05	0.00076591
ENSG00000159461	AMFR	0.0400976	0.000969926	0.00821286	0.0789272	0.0132746	0.0331708	0.0472738	0.00478652	0.124489	0.0179481	0.0740977	0.00149385	0.118182	0.0648398	0.0208618	0.0297453	0.000127769	0.0258307	0.0338476	0.0745417	0.0316074	0.0091571	0.210403	0.0392678	0.0495077	0.00388175	0.0981491	0.0177334	0.0863939	0.103944	0.0176574	0.104254	0.116276	0.00223364	0.0838156	0.000932322	0.0185382	0.00247791	0.0456628	0.0170454
ENSG00000119801	YPEL5	0.00012836	0.0589117	0.0351908	0.0678169	0.177511	0.0428227	8.72072e-10	0.216964	0.00024706	0.0300774	8.27894e-06	0.000233038	0.055954	0.0457205	0.0617423	0.0400101	0.000192197	0.00563519	0.259346	3.93842e-05	1.20812e-07	0.00525875	4.62317e-06	0.00940536	1.80168e-05	3.79948e-05	0.0981386	0.0381764	1.27411e-08	0.0449863	0.00255815	6.47558e-05	0.00886229	0.0222767	0.00646047	0.135796	0.00356362	0.030544	0.0132363	0.0068461
ENSG00000149313	AASDHPPT	0.0844863	0.50396	0.100168	0.0872896	0.185606	0.0610395	0.0509948	0.162717	0.0562661	0.00130355	0.00293266	0.120615	0.137271	0.101426	0.0725572	0.0561235	0.0188443	0.0545705	0.261418	0.0911654	0.0646823	0.0291264	0.00198399	0.00784392	0.00289534	0.0406868	0.098103	0.00425226	0.169146	0.08604	0.0364729	0.0619148	0.0357168	0.0290757	0.00131147	0.0214256	0.00513798	0.0927756	0.0121027	0.247407
ENSG00000198752	CDC42BPB	0.00673943	0.0658762	0.0150866	0.0103636	0.0134395	0.00284485	0.0307447	0.0761496	0.0316528	0.00308375	0.0231244	0.0730985	0.0319876	0.0278218	0.00536551	0.00945668	0.000151133	0.0110502	0.267751	0.00211174	0.0103245	0.032824	0.0124432	0.00169023	0.0557036	0.000623116	0.0980101	0.05327	0.0116782	0.0566296	0.0264389	0.00320075	0.0628733	0.0162664	0.0441334	0.019268	0.0133854	0.00624772	0.031546	0.0172797
ENSG00000133985	TTC9	0.0196019	0.0903529	0.000827994	1.90413e-07	0.00321002	0.0313994	0.00935008	0.00315773	0.0121935	6.73208e-05	0.0435854	0.00185259	0.0209467	0.000329121	0.00942377	0.00351197	0.00254892	2.48966e-05	0.151182	0.000100319	0.0338258	0.0782195	0.000278256	0.159079	0.221068	0.00806229	0.097943	0.00039123	0.0138526	0.00880516	0.000243848	0.0275646	0.0606286	0.00215067	0.000217205	0.0431518	2.52517e-05	0.00171802	7.02092e-05	0.0676101
ENSG00000144730	IL17RD	5.77067e-05	3.60074e-05	2.77163e-07	1.88179e-13	0.159423	3.62769e-18	0.0147543	0.0414749	9.1688e-05	5.3727e-10	1.88216e-29	0.0330216	5.44788e-17	6.29325e-11	3.73123e-19	1.03142e-13	6.20049e-08	3.33021e-25	0.206936	0.0426072	7.75165e-06	1.37177e-11	7.51249e-13	5.14443e-35	4.16622e-22	6.98058e-08	0.0979016	0.0150171	0.0101131	6.37592e-10	1.30536e-05	1.06651e-05	3.57077e-08	0.000178859	1.7451e-24	0.0334665	8.10644e-21	1.59355e-12	5.01085e-06	1.27182e-06
ENSG00000101040	ZMYND8	0.0164999	0.0136593	0.184124	0.289714	0.00612844	0.0131102	0.0795456	0.0454286	0.0148332	0.154242	0.0844665	0.153493	0.0288769	0.0629145	0.0377157	0.0965825	0.0100834	0.0696338	0.353507	0.0186638	0.0534154	0.082551	0.179302	0.0696706	0.072078	0.000481791	0.0979011	0.17393	0.0144602	0.197947	0.0105558	0.0568653	0.0745115	0.0137708	0.235126	0.00315258	0.0134542	0.105606	0.0933957	0.0318682
ENSG00000173418	NAA20	0.159972	0.164137	0.029364	0.0844209	0.000865375	0.0124529	0.190365	0.00566233	0.266618	0.0287489	0.017176	0.00149502	0.0966003	0.12027	0.0195475	0.0541871	0.0386519	0.0206756	0.0517553	0.176239	0.21702	0.222325	0.00927952	0.0972373	0.0142538	0.120175	0.0978966	0.08695	0.101768	0.118271	0.0645769	0.179652	0.118061	0.00265578	0.0124702	0.0849358	0.0307039	0.138341	0.280384	0.0322058
ENSG00000185340	GAS2L1	0.000630664	0.0315419	0.000135451	0.00515457	9.54658e-10	0.0219144	0.00609709	9.26507e-07	0.00606716	8.77375e-05	2.7424e-05	0.0134046	0.0426348	0.0011687	0.00845476	0.00652068	3.70551e-06	0.027664	0.0261606	0.0313954	0.00722576	0.000135206	0.00139568	0.000675418	5.38112e-07	2.46486e-05	0.0978874	3.08376e-07	0.0094848	0.0219425	0.00216242	0.00533412	0.0343358	1.77883e-07	0.00389027	3.15232e-06	0.000704484	0.000877498	0.000834379	0.00535105
ENSG00000136146	MED4	0.0464787	0.220145	0.244804	0.0824669	0.10659	0.189492	0.289335	0.157414	0.111016	0.0186853	0.016085	0.0103805	0.117456	0.131366	0.0577718	0.0807204	0.00987008	0.165476	0.0980408	0.013047	0.0311066	0.0885748	0.0185139	0.0558905	0.0847094	0.00696566	0.0978821	0.0215995	0.254623	0.0851129	0.0852026	0.107408	0.0153153	0.00898125	0.115527	0.057319	0.101935	0.158274	0.0158957	0.0458895
ENSG00000009307	CSDE1	0.196309	0.242578	0.154718	0.149978	0.363734	0.0679328	0.131169	0.332032	0.0486476	0.0380178	0.128705	0.201008	0.290416	0.0244861	0.0534793	0.116399	0.0201929	0.0181854	0.417648	0.0184189	0.00467737	0.0516647	0.0201006	0.0937299	0.145953	0.0464525	0.0978809	0.11922	0.0538341	0.101891	0.163451	0.125576	0.294411	0.0602442	0.125466	0.38655	0.0241878	0.108277	0.0490745	0.288555
ENSG00000172465	TCEAL1	0.0349095	0.0562425	0.0235335	0.100283	0.0311729	0.118219	6.26789e-05	0.00934824	0.0483256	0.0644332	0.000337466	0.00246789	0.104547	0.0160773	0.0128633	0.0169506	0.0293002	0.0108799	0.177533	0.0506149	0.0331813	0.0798849	1.2301e-06	0.13011	0.000439206	0.0404846	0.0977844	0.0675432	3.05308e-05	0.0789147	0.018918	0.107458	0.0547288	0.00351687	0.0182878	0.0263589	0.0366423	0.2504	0.0959722	0.0103203
ENSG00000168259	DNAJC7	0.13445	0.145672	0.489834	0.27909	0.0959104	0.119978	0.197314	0.163705	0.223522	0.0591523	0.105619	0.0191569	0.310273	0.135412	0.147321	0.214897	0.11245	0.173616	0.141459	0.324558	0.0625546	0.266198	0.298716	0.104283	0.121908	0.0162023	0.0977646	0.00295072	0.133354	0.0724115	0.273775	0.17193	0.34736	0.0566332	0.0794897	0.00315395	0.117307	0.383638	0.359073	0.460887
ENSG00000092020	PPP2R3C	0.0610289	0.187662	0.0146741	0.246245	0.0269703	0.141335	0.0440505	0.161842	0.106414	0.0777003	0.0233316	0.0086814	0.0446137	0.0323459	0.0318405	0.00172991	0.0104975	0.0374777	0.0671265	0.012044	0.0147731	0.00857135	0.00349646	0.0716874	0.000130336	0.0686553	0.0977536	0.0529547	0.0249014	0.0870172	0.0395485	0.102912	0.103838	0.0229283	0.157154	0.00681657	0.00928818	0.162693	0.144704	0.011921
ENSG00000152133	GPATCH11	0.0283695	0.0978224	0.0527243	0.188508	0.0243488	0.14523	0.0639335	0.0394231	0.173201	0.0151655	0.0502473	0.0105511	0.0330302	0.0395124	0.033213	0.0812191	0.000186042	0.00285835	0.0142295	0.0262338	0.0371144	0.0672761	0.0125174	0.0253561	0.00476394	0.0235423	0.0977175	0.0526792	0.0419839	0.0658806	0.0510184	0.105493	0.105879	0.000642393	0.0513657	0.000201036	0.0259639	0.014169	0.02098	0.0322176
ENSG00000119938	PPP1R3C	1.49217e-10	3.52357e-12	6.71901e-14	3.0947e-26	0.01158	4.74151e-15	2.44663e-07	0.00232069	3.25726e-10	6.56635e-21	2.00903e-38	0.000131804	7.69123e-27	3.66706e-19	5.29028e-36	2.90942e-26	5.97292e-08	2.79615e-32	0.00562306	0.006016	0.0226133	8.05574e-21	5.96336e-30	6.2376e-51	3.98911e-45	3.54034e-11	0.0977072	9.35266e-06	0.00633956	1.0952e-16	2.11959e-11	0.00288942	1.48002e-14	3.28363e-06	8.5073e-41	0.0132296	1.28831e-25	7.38318e-15	8.72814e-10	2.92913e-13
ENSG00000163527	STT3B	0.0187522	0.164773	0.0338161	0.0983035	0.00602699	0.0402098	0.160888	0.023795	0.103307	0.000400182	0.120717	0.177172	0.103204	0.0329532	0.0411737	0.054038	0.00218072	0.116642	0.128019	0.0135561	0.0444063	0.0140308	0.28803	0.0194853	0.0524665	0.0112192	0.0975603	0.00743772	0.180097	0.108514	0.015656	0.0346748	0.0394682	0.00205781	0.115625	0.00169609	0.0108663	0.000477035	0.0936244	0.0517768
ENSG00000120686	UFM1	0.0482546	0.261563	0.0828394	0.245147	0.0844912	0.364214	0.019017	0.152453	0.219263	0.00843326	0.00583568	0.0914906	0.00838745	0.0972642	0.0113928	0.0507571	0.012552	0.0660144	0.133275	0.14146	0.00826757	0.0686029	0.000170005	0.116503	0.0684374	0.0753332	0.0975402	0.052314	0.035295	0.0561745	0.00270931	0.117374	0.169725	0.00299423	0.0298878	0.00925688	0.00450683	0.0253456	0.0945424	0.281476
ENSG00000124702	KLHDC3	0.0130159	0.157213	0.0147778	0.0106711	0.100185	0.118048	0.073387	0.143131	0.0562206	0.0268915	0.0163521	0.00646807	0.110261	0.0672488	0.0830277	0.0251988	0.0529483	0.0462334	0.101526	0.00522464	0.00170476	0.0521097	0.00492307	0.0307086	0.0103683	0.0027362	0.0974686	0.0631874	0.0137293	0.116471	0.000936684	0.0662049	0.0932997	0.00639652	0.00788034	0.146505	0.00866837	0.0507836	0.074845	0.17017
ENSG00000130382	MLLT1	0.0110569	0.0528498	0.00229923	0.00250494	0.0257251	8.8018e-05	0.0309523	0.0957388	0.0199523	0.00048406	0.00424625	0.0208755	0.0281373	0.0257226	0.0234414	0.00815245	0.0140105	0.000503432	0.135179	0.00041995	0.012002	0.00723512	0.000142094	0.0022061	0.0102542	0.0120849	0.0974474	0.000504196	0.0242438	0.0191604	0.0012133	0.016663	0.052368	0.00418011	0.00199296	0.00249785	0.00956685	0.0120359	0.0300036	0.033812
ENSG00000136108	CKAP2	2.8205e-09	2.9656e-07	8.26263e-08	3.6675e-12	0.0353811	7.67265e-08	0.731425	0.208695	2.20247e-08	1.1191e-09	5.96325e-16	0.000334983	1.40526e-09	3.91048e-08	7.82582e-10	4.26327e-08	3.41925e-06	1.31253e-11	0.0743611	8.76659e-06	4.924e-08	1.43324e-07	6.31245e-14	1.96106e-18	1.22085e-14	1.33963e-08	0.0974025	0.000314379	4.38051e-08	2.27868e-14	3.16207e-08	4.48229e-07	4.12574e-08	1.1067e-05	3.69413e-13	0.0161035	9.66994e-10	3.66034e-08	7.6107e-07	7.79996e-07
ENSG00000003402	CFLAR	0.0208421	1.53613e-06	9.31135e-05	0.0852481	0.0376612	0.00297022	0.0193788	0.103504	0.000933205	0.0149971	1.9089e-06	0.0562292	2.39884e-07	7.43864e-06	4.64348e-08	1.75046e-06	0.000173555	1.15213e-07	0.185013	0.0221142	0.00394932	1.24814e-07	1.93656e-05	2.04173e-07	1.33631e-10	0.00121824	0.0973293	0.000810519	1.60486e-06	0.017117	0.00312427	0.0503791	1.40832e-05	4.89388e-06	2.75436e-06	4.21511e-08	4.77431e-05	0.0028721	0.00589767	0.000168394
ENSG00000122694	GLIPR2	0.0031692	0.00887497	3.12088e-05	0.000883811	5.24899e-10	0.0913094	0.0321558	0.000312328	0.0572479	7.60441e-07	1.18986e-06	2.48018e-10	0.17338	0.00381961	0.000180553	3.05026e-05	0.00589166	0.00248185	2.28938e-09	0.00166837	0.0020519	2.5167e-05	0.0251559	0.0493962	0.00164695	0.00258691	0.097201	0.000470621	0.021605	0.0682981	0.00382226	2.0048e-05	0.00042116	3.29407e-05	0.000190744	0.0356623	6.84422e-16	0.000140832	0.0250619	0.00231539
ENSG00000049656	CLPTM1L	0.0774293	0.165442	0.00548881	0.067996	0.00901517	0.0701862	0.0423789	0.0443362	0.0448842	0.00228796	0.00676674	0.00386259	0.17838	0.1631	0.0321391	0.102765	0.00283194	0.0653796	0.0126759	0.0650365	0.0642141	0.0115149	0.309909	0.0700096	0.101728	0.0116839	0.097149	0.00628963	0.055037	0.102629	0.00614487	0.0311059	0.0203217	0.002652	0.0254577	0.000452667	0.00759614	0.0124883	0.0771742	0.165348
ENSG00000166532	RIMKLB	0.00323527	0.00672479	0.0611598	7.62008e-05	0.0278701	0.104635	0.0724668	0.0624613	0.130676	0.0158169	0.000369248	0.127556	0.0101239	0.00117996	0.187816	0.0415196	0.00247298	0.0100003	0.396716	0.000457489	0.00769483	0.0175263	0.0226824	0.171272	0.0881769	0.00645793	0.09706	0.126532	0.0143201	0.0587468	0.016741	0.0357617	0.0638313	0.000344453	0.0437063	0.0431	0.00582658	0.0102798	0.0481637	0.137544
ENSG00000121957	GPSM2	0.0391403	8.73108e-06	0.00209547	0.0567478	0.00640328	0.0181348	0.61607	0.224354	0.0117212	0.0131727	2.01279e-06	0.0872323	1.00676e-05	0.000711668	7.50724e-06	0.000123396	0.00309403	0.000453775	0.102418	0.0657797	0.00408634	2.48178e-06	0.000151833	1.69494e-10	1.03367e-09	0.0254841	0.0969733	0.0186185	0.0254495	1.31709e-07	0.0161799	0.0175129	2.43354e-05	0.000128452	0.00167596	8.19179e-06	0.00133063	0.0107089	0.010268	4.55504e-05
ENSG00000113391	FAM172A	0.0306995	0.0800618	0.173559	0.123382	0.0185924	0.13676	0.137455	0.0589518	0.0940919	0.137196	0.316457	0.0572027	0.114004	0.101709	0.148815	0.0281297	0.020026	0.0796417	0.20855	0.025319	0.159438	0.184375	0.148563	0.173796	0.10258	0.0155661	0.0969411	0.0708305	0.113063	0.13398	0.0437851	0.262263	0.0873539	0.0222179	0.153174	0.0206611	0.116656	0.0722564	0.0230468	0.0836883
ENSG00000180879	SSR4	0.063892	0.466515	0.0170761	0.143107	0.233832	0.262314	0.0943413	0.412819	0.022918	0.150976	0.0963702	0.132524	0.070946	0.1361	0.0984458	0.0080845	0.00968837	0.117593	0.0814056	0.252087	0.236308	0.00977951	0.201348	0.131673	0.0710714	0.0695146	0.0968833	0.310657	0.114815	0.0584681	0.157058	0.0268068	0.337729	0.0654522	0.0645986	0.288752	0.0836282	0.0501182	0.217326	0.136761
ENSG00000005486	RHBDD2	0.0142455	0.101543	0.00198937	0.0384082	4.5257e-05	0.0738979	0.00916732	0.00419168	0.097893	0.00237627	0.0221579	7.04665e-06	0.0418506	0.0175653	0.00261842	0.00764597	0.000161123	0.00998081	0.0509001	0.0168794	0.0306794	0.0132811	0.103386	0.043132	0.0186331	0.0157088	0.0968026	0.00297415	0.0227696	0.0455163	0.00462093	0.0308147	0.0427331	6.51264e-05	0.00300742	0.024139	5.70217e-05	0.00385435	0.0256036	0.00314586
ENSG00000026559	KCNG1	2.06126e-17	4.10193e-08	7.87158e-08	0.000194659	1.73223e-18	2.73224e-05	1.83127e-14	0.136446	1.44161e-16	9.99583e-06	1.23282e-06	5.14504e-09	0.000242251	0.000150794	0.0248653	0.000609219	5.14259e-08	0.103437	8.26002e-13	1.26545e-15	6.08143e-25	3.28626e-12	0.0140371	0.0106369	7.55479e-11	2.28934e-14	0.096795	1.05367e-11	2.23281e-27	0.166074	6.26383e-10	5.58604e-19	9.75815e-07	4.06698e-09	0.0283997	4.3347e-11	0.000183829	2.632e-06	4.47894e-10	1.04868e-10
ENSG00000140463	BBS4	0.00147929	0.00753428	0.000216551	0.0349433	0.00229064	0.0961089	0.0228497	0.0679534	0.0547824	0.0534937	0.0187918	5.53857e-06	0.0559701	0.0296085	0.0335821	0.0496725	0.00250038	0.0343168	0.0228785	0.000669406	0.00300959	0.0384945	0.03626	0.0640254	0.0106624	0.00197413	0.0967939	0.0057037	0.0091006	0.109284	3.55569e-05	0.00052627	0.00900309	0.000340955	0.0399974	4.03479e-06	0.00373808	0.0289065	0.069686	0.0147031
ENSG00000137161	CNPY3	0.0170046	0.0339	0.00188332	0.000973835	0.00921944	0.045184	0.0814486	0.0454899	0.158359	0.00178889	0.062722	0.000334236	0.0574688	0.0397723	0.0203139	0.00282506	0.000779947	0.0854772	0.0381165	0.00658186	0.0261391	0.000587247	0.134892	0.0664302	0.0804957	0.00173398	0.0967247	0.00108493	0.12911	0.0166453	0.00139529	0.0263737	0.032771	5.30286e-05	0.0384935	0.038633	0.0168765	0.000387096	0.00899077	0.0411333
ENSG00000178982	EIF3K	0.358296	0.134677	0.0354948	0.135644	0.0812671	0.364615	0.136122	0.195326	0.136229	0.562043	0.131209	0.00393217	0.1459	0.370374	0.347899	0.2956	0.656635	0.326785	0.0731727	0.297889	0.303791	0.0260885	0.0123323	0.0422269	0.278039	0.333406	0.0967221	0.407055	0.331382	0.248401	0.361047	0.111357	0.0502574	0.152736	0.208981	0.417998	0.219486	0.737255	0.486695	0.526377
ENSG00000183576	SETD3	0.00345267	0.000253577	0.00984731	0.133409	0.0147509	0.208767	0.0962241	0.0112985	0.101767	0.0125844	0.0639366	6.62935e-06	0.263624	0.0512479	0.0483019	0.118473	0.0063748	0.0659833	0.0185243	0.0259987	0.0673518	0.0190887	0.10318	0.14353	0.0761325	0.00843849	0.0967198	0.022551	0.0677067	0.100559	0.0174617	0.0180361	0.1158	0.00600503	0.0578959	4.26244e-05	0.0876205	0.100626	0.0300889	0.041709
ENSG00000079999	KEAP1	0.0484233	0.0274546	0.0128893	0.00407858	0.0270112	0.0982722	0.0969652	0.0268782	0.0925224	0.00368858	0.052709	0.000750578	0.103448	0.0682137	0.101811	0.0913851	0.00161093	0.0494727	0.0173868	0.0372185	0.0905429	0.0574936	0.00859367	0.173079	0.0463087	0.00131326	0.0966881	0.0352327	0.0187596	0.0700338	0.0376199	0.046016	0.0530433	0.00113542	0.0486554	0.0221366	0.0362278	0.0136212	0.0152985	0.0793108
ENSG00000008311	AASS	3.54849e-32	7.20239e-27	1.06772e-21	2.54123e-45	2.03679e-13	1.03516e-40	1.35024e-18	0.0794978	3.57316e-29	3.17249e-33	4.27717e-52	0.0147339	1.84855e-44	8.83262e-30	9.93774e-45	1.65369e-34	1.9073e-19	5.89287e-67	4.74645e-06	6.02983e-24	2.06873e-33	5.28629e-26	2.05991e-25	2.03857e-77	8.49905e-54	1.14914e-32	0.0966305	8.38211e-09	3.36674e-29	2.37336e-33	5.19444e-22	3.06816e-26	1.8059e-29	1.48423e-18	1.08953e-55	5.66275e-07	4.91049e-44	8.62477e-39	4.008e-22	6.56091e-23
ENSG00000134265	NAPG	0.0308811	0.0563616	0.03626	0.0644954	0.0138887	0.0796636	0.0204177	0.0371886	0.081202	0.0410044	0.0441881	0.00928669	0.0658221	0.0516594	0.0310535	0.0589671	0.00322926	0.052145	0.159176	0.00565284	0.00579522	0.0190903	0.0381514	0.0168681	0.0164481	0.00500728	0.096618	0.0140154	0.00445196	0.182773	0.00373254	0.0119962	0.02791	0.0126648	0.0193261	0.0276902	0.00435235	0.00370124	0.0144602	0.131126
ENSG00000182551	ADI1	1.07524e-11	0.0775687	0.000493363	1.60531e-10	0.0187456	1.26109e-06	5.99135e-12	0.112168	7.03812e-12	2.02694e-07	7.51584e-11	0.00270337	3.1564e-07	0.00304249	0.00300706	1.2134e-06	1.57572e-06	7.37704e-06	0.0651124	1.31891e-09	1.81961e-14	1.07713e-05	3.21212e-08	1.19329e-11	6.49236e-10	1.87426e-10	0.0965764	0.0249824	2.4064e-12	6.26665e-07	7.78013e-09	1.17163e-13	0.0203321	0.00196743	2.18985e-05	0.0541464	2.56048e-09	4.70386e-07	2.97762e-05	0.00100419
ENSG00000198231	DDX42	0.173904	0.0299448	0.200192	0.161883	0.0686248	0.0384074	0.202027	0.0523243	0.17348	0.0967485	0.135524	0.0282654	0.241283	0.022507	0.0550059	0.097128	0.0188449	0.164986	0.131142	0.0510351	0.0905214	0.239898	0.0991646	0.0685994	0.0426197	0.00986371	0.0965757	0.0295723	0.0892215	0.163714	0.155077	0.0789098	0.102708	0.00924475	0.139564	0.00389631	0.0445931	0.0064735	0.304975	0.0810698
ENSG00000164219	PGGT1B	0.0994469	0.00336757	0.0348161	0.0974423	0.0418883	0.0277678	0.0394874	0.0872627	0.0418469	0.0281582	0.0353219	4.53733e-05	0.0120593	0.00301469	0.00430919	0.0288946	0.00121372	0.0170588	0.061045	0.0713139	0.00768875	0.0202257	0.0571085	0.0257219	0.0188133	0.0184356	0.0965349	0.000160289	0.0146618	0.00269113	0.0133479	0.00725336	0.00859798	0.000242371	0.0201086	1.41783e-07	0.0421366	0.0144043	0.0446353	0.019891
ENSG00000103769	RAB11A	0.0394493	0.0959714	0.0295618	0.111951	0.0430069	0.440034	0.0658923	0.134516	0.243141	0.142181	0.0189533	0.00445497	0.0341445	0.200262	0.137819	0.210915	0.0668024	0.0958584	0.171508	0.105369	0.0822913	0.179816	0.0808345	0.229643	0.0425631	0.0119056	0.0964234	0.137885	0.0540326	0.208959	0.000801403	0.154513	0.46199	0.0738549	0.106845	0.20464	0.0247511	0.0118116	0.238023	0.352233
ENSG00000070010	UFD1	0.195806	0.263303	0.00194545	0.205648	0.000157801	0.248802	0.203249	0.0721651	0.110273	0.0921649	0.0937806	0.0013899	0.0779926	0.155223	0.0558822	0.0671347	0.0279734	0.015992	0.0215555	0.0263114	0.0767555	0.150504	0.0421868	0.108648	0.0230796	0.0942297	0.0963909	0.0397126	0.0488285	0.0728388	0.0284548	0.0414862	0.0525	0.00682244	0.0400926	0.0121926	0.0666703	0.0679217	0.103474	0.111235
ENSG00000169871	TRIM56	0.00710195	1.41047e-15	1.83613e-12	0.0100748	4.20228e-17	1.18414e-17	0.00710768	0.0174371	1.05496e-08	1.48442e-07	2.85164e-29	0.00437179	5.11803e-33	1.7213e-23	6.17579e-38	1.29042e-26	2.53015e-08	1.89743e-20	1.72831e-11	6.03877e-06	0.000560802	9.62442e-25	4.98866e-29	2.50213e-56	5.66882e-58	0.00018968	0.0963454	1.17808e-12	0.00147533	8.27294e-30	4.75609e-06	0.000772753	4.91432e-22	3.33505e-11	1.45309e-27	2.58196e-11	2.08905e-12	5.68662e-12	1.97513e-09	7.89085e-14
ENSG00000187257	RSBN1L	0.0302856	0.0377777	0.175936	0.00343017	0.361167	0.0359891	0.144686	0.2488	0.0471981	0.0489974	0.0522148	0.188746	0.0337919	0.0495193	0.023191	0.0767639	0.0267425	0.155474	0.51617	0.0331625	0.119122	0.082331	0.047881	0.0125987	0.0482528	0.0148924	0.0963319	0.066646	0.0487968	0.0527537	0.006852	0.154052	0.0193388	0.0468959	0.0409797	0.00660978	0.0315184	0.0459425	0.197845	0.149873
ENSG00000165516	KLHDC2	0.2821	0.0687719	0.252158	0.350703	0.0955852	0.186192	0.154696	0.107818	0.272762	0.219236	0.153103	0.0171321	0.00615475	0.333891	0.262213	0.075133	0.0116594	0.243712	0.114796	0.184708	0.19323	0.548745	0.0732056	0.0220601	0.126399	0.248596	0.0963013	0.0919652	0.202313	0.0293401	0.105234	0.0674219	0.126558	0.0980334	0.337705	0.0132111	0.212946	0.602186	0.117152	0.18546
ENSG00000183087	GAS6	4.37715e-18	5.06721e-05	5.17266e-13	4.99243e-17	8.91667e-05	1.13859e-14	3.79032e-18	0.00135455	1.61446e-13	8.9531e-19	3.43028e-17	0.0449753	1.40208e-11	1.37232e-12	1.85132e-18	1.161e-16	1.50637e-09	2.51001e-22	0.12339	5.53035e-12	1.12149e-18	2.78393e-14	0.0178709	1.2794e-12	7.61654e-11	1.53318e-18	0.096277	1.62076e-07	3.80467e-17	0.116399	9.94543e-15	4.58519e-17	8.14204e-09	6.72271e-09	7.98144e-22	0.0264498	6.04416e-28	7.43465e-17	2.21541e-10	2.23085e-07
ENSG00000163902	RPN1	0.0669419	0.0820628	0.00389451	0.0157072	0.00440688	0.0435068	0.099479	0.00598495	0.402333	0.000490709	0.0318326	4.64066e-05	0.136502	0.0361351	0.00434315	0.00975133	0.000163375	0.069102	0.000471182	0.121698	0.0179023	0.00183875	0.527293	0.0467054	0.0972153	0.0153716	0.0962463	0.0522788	0.1627	0.0992957	0.0418435	0.0851424	0.0979262	0.000693081	0.0403977	0.0244227	9.32179e-05	0.0223462	0.0292691	0.072181
ENSG00000171222	SCAND1	0.149419	0.258064	0.409093	0.156052	0.0717602	0.220275	0.0315321	0.274453	0.220567	0.464567	0.00627952	0.000930477	0.277781	0.534137	0.150524	0.0469448	0.256856	0.291973	0.0139224	0.0454492	0.210068	0.0503579	0.00131399	0.201546	0.0415556	0.338672	0.0962415	0.300696	0.148189	0.152234	0.0862691	0.174228	0.609146	0.079546	0.066217	0.0751954	0.144069	0.0237621	0.299015	0.0273615
ENSG00000107949	BCCIP	0.136655	0.0968831	0.101129	0.135137	0.0397843	0.0430288	0.116295	0.0219348	0.221102	0.112205	0.013391	0.0103658	0.0994048	0.0824493	0.1401	0.115947	0.0313786	0.352246	0.00524957	0.20844	0.292799	0.0340833	0.00182493	0.0175376	0.0131879	0.212579	0.0962402	0.00526199	0.35746	0.000534115	0.0886342	0.106205	0.112538	0.010923	0.0164925	0.0015366	0.0426626	0.319827	0.122429	0.177488
ENSG00000214087	ARL16	0.00484684	0.193916	0.0104779	0.0658007	0.0844371	0.0465708	0.0247526	0.086582	0.0338398	0.00145928	0.00136954	0.039707	0.0265872	0.0732358	0.0278675	0.0115585	0.00907843	0.0213536	0.189128	0.024485	0.0193613	0.00802968	7.16942e-05	0.00611329	0.0001601	0.00349907	0.096195	0.0280908	0.0596606	0.0262192	0.000656062	0.00313953	0.145542	0.00854643	0.005606	0.0189164	0.00122333	0.0106074	0.0269441	0.137403
ENSG00000120699	EXOSC8	0.063126	0.0642631	0.0166564	0.000114851	0.112945	0.121941	0.527212	0.170139	0.175981	0.00436751	0.000251398	0.0376778	0.136401	0.00323129	0.0417537	0.042832	0.00976313	0.00463782	0.0718163	0.0875401	0.00742726	0.0455946	0.00552649	0.0585714	0.0942923	0.134596	0.0961912	0.0163055	0.445367	0.0101324	0.121942	0.0146399	0.13294	0.0228399	0.000740807	0.0136747	0.0158887	0.0348293	0.0389366	0.13125
ENSG00000151806	GUF1	0.00441815	0.0492789	0.00123303	0.183059	0.0198782	0.000238086	0.00388443	0.0576447	0.127401	0.0812702	0.1561	0.00200026	0.0066422	0.0125824	0.000496888	0.00886845	0.00555626	0.00313064	0.0808109	0.0307168	0.00212407	0.0106179	0.00930872	0.0118142	0.0048571	0.00986238	0.0961743	0.00376172	0.0365596	0.0310119	0.00949519	0.173989	0.0227226	0.00556207	0.136877	0.00292872	0.0704458	0.0302366	0.0070766	0.0631379
ENSG00000049246	PER3	1.37342e-09	3.99701e-10	5.39476e-11	5.11366e-20	8.61774e-06	3.62718e-21	0.00607824	0.028283	1.34482e-09	1.48407e-15	7.0565e-28	1.59028e-05	1.08723e-21	7.11047e-15	5.20109e-21	4.50155e-14	6.86203e-12	5.33929e-24	0.0188726	9.09146e-07	8.076e-06	4.69068e-12	1.06884e-21	1.90729e-41	6.69536e-27	2.05204e-06	0.0961241	3.38061e-05	0.00269075	8.71671e-15	2.49978e-07	7.12083e-05	3.66837e-12	5.46087e-09	1.93213e-25	4.20328e-05	1.21252e-19	5.05867e-14	4.73549e-10	2.04394e-09
ENSG00000154856	APCDD1	1.78384e-06	4.10199e-10	3.92813e-09	0.0290377	3.59706e-19	9.04111e-07	2.69058e-06	0.0236184	2.22905e-10	3.95861e-11	0.000138518	4.04707e-15	2.60954e-07	4.06096e-07	3.10608e-06	4.4157e-05	2.98592e-08	0.0510955	5.13745e-15	1.64236e-09	1.3608e-14	5.28959e-16	3.22832e-08	1.5074e-08	1.49197e-19	1.24647e-06	0.096122	6.02272e-10	3.69536e-11	1.67105e-08	1.6765e-08	1.73573e-11	7.22723e-10	1.12184e-09	2.01962e-06	5.84142e-09	1.80146e-09	2.19995e-09	1.30393e-08	9.64603e-11
ENSG00000188725	SMIM15	0.0371659	0.216109	0.00439606	0.0137834	0.238085	0.0479045	0.0623768	0.10317	0.125842	0.000465483	0.00373239	0.00626858	0.0590799	0.00670276	0.0194601	0.000308932	0.00250835	0.111284	0.109542	0.107177	0.0739287	0.00594654	0.000295241	0.169169	0.0375966	0.0234937	0.0960964	0.0156496	0.0677409	0.000152973	0.0384021	0.0235969	0.121769	0.0797582	0.000273771	0.00586624	1.63778e-07	0.00481873	0.090949	0.095707
ENSG00000104267	CA2	6.3898e-10	7.55278e-08	8.38607e-12	5.74746e-10	3.31145e-15	0.00303737	6.10469e-05	2.65326e-09	0.0195236	7.76211e-10	1.16741e-11	1.01498e-16	7.54081e-06	4.82875e-07	1.30802e-09	1.93606e-08	2.98068e-07	0.00187092	2.36862e-12	1.18364e-06	1.88167e-06	3.26385e-12	4.87829e-12	0.00014213	2.2991e-15	3.58118e-08	0.0959861	5.01344e-16	0.00455086	0.000155773	5.78029e-07	2.77463e-12	6.27859e-09	4.57448e-08	1.03397e-09	5.05336e-13	6.75187e-15	2.80918e-09	2.33078e-10	2.51055e-10
ENSG00000109670	FBXW7	0.0547767	0.000873388	0.0118174	0.00482154	1.30275e-06	0.00128848	0.170231	0.00239538	0.0521039	0.0114821	0.00657848	0.30912	0.00299865	0.00351588	0.00555592	0.00143044	0.000616492	0.00180078	0.180898	0.010829	0.173721	0.210829	2.06863e-05	0.000523132	0.246621	0.0160833	0.0959625	0.00896774	0.0270776	0.282319	0.044147	0.0436946	0.0035289	1.45387e-05	0.0220632	0.0198304	0.133166	0.00969886	0.00834871	0.00322229
ENSG00000153827	TRIP12	0.098511	0.0373052	0.0998961	0.184954	0.0280955	0.00160241	0.0580603	0.0726147	0.109456	0.110054	0.0733305	0.0341071	0.00345505	0.00526382	0.0357738	0.101153	0.00615222	0.0579667	0.228574	0.0100984	0.0627873	0.0210956	0.11957	0.0275422	0.0498952	0.00167575	0.095835	0.180312	0.00711998	0.0219637	0.0324322	0.0369299	0.0554109	0.013419	0.0194241	0.0187499	0.0229785	0.00827953	0.158527	0.101385
ENSG00000140299	BNIP2	0.336926	0.0513566	0.00303475	0.278129	0.0246895	0.0879135	0.145828	0.0957132	0.0868755	0.0743115	0.0364118	0.00109792	0.0826955	0.0382407	0.0757475	0.0930432	0.000482082	0.128311	0.0796585	0.0100328	0.104448	0.00408812	0.0866166	0.00691157	0.00884228	0.0207056	0.0958107	0.030514	0.0135747	0.0120075	0.0850841	0.0580189	0.042845	0.0266157	0.023858	6.61617e-05	0.0224997	0.0294396	0.00260518	0.0823517
ENSG00000113645	WWC1	0.102242	0.0183199	0.00119829	0.00741344	1.04141e-05	0.000316136	0.0049724	1.36179e-06	0.0818661	0.0018897	0.142003	0.017809	0.0339646	0.022495	0.609804	0.00278074	2.38037e-05	0.208146	0.153594	0.0189997	0.130817	0.131221	0.00172281	3.384e-09	0.0922031	0.0213233	0.0958017	1.75489e-05	0.0251804	8.60212e-10	0.00130223	0.0459094	0.00144267	0.000339595	0.0007624	0.000220133	0.168677	0.000674927	0.00055314	0.00108287
ENSG00000123908	AGO2	0.0528982	0.0358922	0.00694289	0.0122547	0.0113124	5.04596e-05	0.179079	0.215775	0.1903	0.00262857	0.0565425	0.0903984	0.00642862	0.0122937	0.00198997	0.0102675	0.000986832	0.00199294	0.261252	0.0259685	0.0566996	0.0276332	0.0552019	0.000245268	0.0411575	0.00999561	0.0956788	0.00311393	0.00997506	0.0568065	0.0086489	0.0816596	0.00719419	0.0005847	0.0383414	0.000114568	0.00559286	0.00176644	0.0547242	0.0231177
ENSG00000114026	OGG1	0.00150962	0.054043	0.00262266	0.00758448	0.0323838	0.0747026	0.0948067	0.0306226	0.017772	0.00915111	0.0190722	0.0538435	0.011536	0.00391614	0.00367315	0.00501874	0.0394874	0.00659385	0.168123	0.0113875	0.0251363	0.00635689	0.00234456	0.010687	0.000768123	0.0125265	0.0956251	0.00870067	0.0685761	0.005282	0.00159086	0.0570548	0.0247262	0.00608118	0.00116008	0.00437618	0.0187487	0.010596	0.00716052	0.019564
ENSG00000115806	GORASP2	0.109675	0.129235	0.00501551	0.0571455	0.00117019	0.0411864	0.068127	0.0182182	0.121595	0.0149813	0.00944717	0.00848783	0.128036	0.0552536	0.0117282	0.036636	0.000163247	0.0482906	0.0791936	0.00156526	0.114509	0.0249599	0.059075	0.0613803	0.0341466	0.0259387	0.0956057	0.0162386	0.0541181	0.0980711	0.00108788	0.0275161	0.0306664	0.0487146	0.000690791	0.00176928	0.0169479	0.0163893	0.0767646	0.0894421
ENSG00000169733	RFNG	0.000222087	0.0223091	0.00426294	0.00823598	0.0204181	0.178522	0.0178105	0.0784077	0.11512	0.00256086	0.0144336	0.0382413	0.154349	0.135476	0.0508802	0.0415264	0.000612479	0.0426535	0.0540188	0.0178552	0.00855388	0.023838	0.176253	0.118055	0.0880498	0.000504366	0.0955905	0.00377061	0.00655377	0.0708623	0.000343288	0.00662388	0.114993	0.0138213	0.0245216	7.41346e-05	0.00222857	0.0045198	0.00899402	0.00962755
ENSG00000198677	TTC37	0.0282572	0.0121302	0.00294515	0.0204965	0.0308318	0.00015643	0.0013416	0.186144	0.00100926	0.0125536	0.00327838	0.214627	0.000607371	0.00123416	0.00236098	0.00342232	0.00959582	2.4096e-05	0.421782	0.0141806	0.00357403	0.00123374	0.0151304	0.000247344	0.0135109	0.0287921	0.0955688	0.0974437	0.0110944	0.0271059	0.00811492	0.00797104	0.00190031	0.00105965	0.00017982	0.0818634	0.00445263	0.00608665	0.00726303	0.0051782
ENSG00000123472	ATPAF1	0.0306776	0.0230627	0.000338109	0.00301059	0.000320016	8.19301e-05	0.0303876	0.132954	0.0151677	0.00137202	0.0503086	0.000597921	0.000776892	0.000284795	0.0117829	0.0155668	0.000644371	4.6853e-06	0.0659575	0.00476773	0.00908826	0.0291675	0.00264893	0.00717807	0.0123374	0.00112154	0.0953815	0.00815615	0.00780815	0.044737	0.00150157	0.0295649	0.000620365	0.0201415	0.00845253	0.0259047	0.000769479	0.0043625	0.00136173	0.0368179
ENSG00000128789	PSMG2	0.0959423	0.306172	0.0155407	0.127116	0.218476	0.0237188	0.216889	0.228554	0.23999	0.0386847	0.120755	0.0115796	0.0249536	0.0157263	0.0413713	0.0216177	0.00830002	0.0473432	0.0821624	0.225521	0.0611558	0.0412264	0.181633	0.036507	0.0611712	0.0675326	0.0953808	0.0101673	0.250983	0.0502836	0.0278071	0.159248	0.0365342	0.0280834	0.0381839	0.0714509	0.0178587	0.134903	0.228261	0.0165972
ENSG00000164105	SAP30	0.127634	0.0203516	0.0285127	0.26639	0.213598	0.276896	0.476739	0.189141	0.0455541	0.0884129	0.00265011	0.00102208	0.121283	0.177083	0.461742	0.0567397	0.101442	0.556336	0.0731236	0.34634	0.0694495	0.0221564	0.000119114	0.0027431	0.00154379	0.00873541	0.0952162	0.0568547	0.440952	2.5399e-05	0.435093	0.167483	0.0198955	0.0256757	0.156523	3.12539e-06	0.0662027	0.110928	0.1394	0.114576
ENSG00000170860	LSM3	0.0843016	0.151039	0.0560116	0.00793645	0.14985	0.218014	0.609465	0.224709	0.145822	0.0264714	0.0147444	0.0134001	0.0941316	0.199307	0.0613065	0.000377824	0.324119	0.0242099	0.11547	0.194842	0.0798144	0.121625	0.00405368	0.0103108	0.0126052	0.0319671	0.0952161	0.139343	0.412423	0.0189003	0.0661227	0.028266	0.495248	0.0755778	0.0272764	0.253649	0.0173615	0.0954868	0.0443999	0.428814
ENSG00000108465	CDK5RAP3	0.0390131	0.0833681	0.0442622	0.206303	0.127627	0.0762708	0.057364	0.129808	0.145788	0.0794926	0.0377811	0.0545187	0.184345	0.109715	0.0740164	0.0261652	0.0112548	0.180691	0.0843697	0.0703933	0.0936811	0.00543236	0.102238	0.107827	0.0791778	0.0235606	0.0951414	0.00107014	0.0633154	0.0033965	0.0296776	0.0694011	0.168369	0.00767112	0.102151	0.0127293	0.188215	0.198891	0.112691	0.0274831
ENSG00000136448	NMT1	0.00631498	0.0587953	0.00543919	0.0292924	0.0052958	0.001391	0.0215649	0.0811732	5.78779e-06	0.000319251	2.12318e-08	0.0646499	3.10788e-06	0.00160291	0.00108794	5.50363e-05	0.000316692	0.000570162	0.0976526	0.0113363	0.000249885	3.60983e-05	2.33235e-07	5.7785e-12	8.34703e-08	4.49009e-06	0.0951223	0.0237275	0.0228973	1.64741e-05	0.00177408	4.97402e-05	0.00240992	9.43261e-06	4.32015e-05	0.039874	1.67713e-05	0.00160299	0.000165469	0.0028384
ENSG00000159720	ATP6V0D1	0.027432	0.0421177	0.105489	0.142282	0.0256044	0.434018	0.0228446	0.0239025	0.128178	0.104368	0.114935	2.20204e-05	0.422633	0.0743783	0.0746392	0.167282	0.0533861	0.138126	0.057936	0.135358	0.0179039	0.0112128	0.106336	0.192536	0.226324	0.0222767	0.0951052	0.0130058	0.0417856	0.275879	0.0251801	0.0774804	0.318429	0.0167486	0.413485	0.0371925	0.144238	0.407164	0.0399453	0.058731
ENSG00000196632	WNK3	0.000207175	0.103649	0.0684592	2.32883e-06	0.083326	0.00762415	0.0409147	0.0043001	0.00033793	7.09819e-05	0.0138594	0.125962	0.111865	0.0438598	0.0339381	0.0189239	0.00213995	0.0001379	0.352781	0.0135249	0.00120176	0.0555781	0.0701037	0.03581	0.0760286	0.000295385	0.0951035	0.0248028	0.00244216	0.04612	0.000762038	3.70535e-05	0.0435479	0.0319415	0.00267886	0.0250027	0.00020101	0.00232921	0.0857564	0.0531767
ENSG00000184557	SOCS3	0.02251	6.11266e-07	3.7875e-06	0.0381647	1.41711e-19	0.00263358	0.0573411	4.78462e-08	0.0338733	0.000901393	0.0125732	1.47408e-18	0.0125685	0.00025854	0.0603025	0.00229546	5.22587e-07	0.0500057	2.19555e-14	0.000136252	0.00850288	0.026611	3.58056e-05	3.62252e-07	0.0034447	0.00185773	0.0950915	2.33585e-10	0.035401	1.18137e-09	0.00036272	0.0320034	4.99299e-05	1.01209e-08	0.0245092	1.45239e-20	0.0077436	0.00177725	0.000317094	1.16697e-05
ENSG00000066777	ARFGEF1	0.0488642	0.00783581	0.0227759	0.032422	0.00508759	0.00665701	0.0137612	0.0211432	0.0764385	0.0262513	0.0320933	0.119226	0.00670138	0.00238042	0.0312358	0.0268614	0.000164743	0.0462121	0.306988	0.0136915	0.0335841	0.028709	0.060703	0.0125697	0.0851442	0.0117857	0.095021	0.0073117	0.00916267	0.0702886	0.00746629	0.0301585	0.00375154	0.00115977	0.017984	0.00229216	0.0578346	0.0243642	0.0873616	0.0231384
ENSG00000012061	ERCC1	0.0826452	0.163698	0.0101699	0.0841568	0.101813	0.10408	0.0753449	0.220219	0.0588918	0.0490242	0.00398995	0.0133433	0.0222221	0.100508	0.0160994	0.0209739	0.0036319	0.0111146	0.106255	0.0452221	0.0568509	0.0442259	0.000890566	0.00981905	0.00319322	0.0510533	0.0950084	0.147166	0.0139017	0.044187	0.0451239	0.102125	0.163539	0.0634469	0.0151785	0.0575534	0.01032	0.0708663	0.124007	0.128561
ENSG00000133302	SLF1	0.0191617	0.0828383	0.00470209	0.0298654	7.71808e-05	0.0856104	0.194871	0.112247	0.102533	0.0562568	0.225064	0.0505808	0.248189	0.166106	0.281917	0.0164206	0.00938465	0.00674125	0.131327	0.000188098	0.0262569	0.125923	0.156177	0.207633	0.0727755	0.00508391	0.0949791	0.0299155	0.21563	0.0680446	0.00348474	0.0761553	0.0304144	0.00151285	0.239435	0.0200451	0.0665607	0.011268	0.0279843	0.132559
ENSG00000088682	COQ9	0.0260421	0.0195364	0.00557075	0.101394	0.00611689	0.183614	0.0212825	0.0797149	0.0528588	0.0255418	0.0219166	0.00949733	0.0304588	0.0277964	0.0320448	0.0505709	0.00854882	0.0411026	0.0610523	0.0635732	0.0328678	0.00951771	0.00136358	0.0906682	0.000763159	0.029039	0.0949713	0.0172452	0.0488918	0.0321887	0.00263406	0.0656761	0.0485778	0.00453648	0.0745776	0.0130132	0.0309588	0.102917	0.0453614	0.0236563
ENSG00000142327	RNPEPL1	0.00236288	0.0129268	0.00066583	0.00834223	0.00139973	0.00592236	0.0173759	0.0162178	0.0199132	0.0238211	0.00102446	0.0103726	0.0182116	0.00492049	0.0110306	0.00567466	0.0148425	3.86907e-05	0.0530205	0.0008473	0.0164103	0.0247687	0.0150998	0.00129024	0.0425467	8.35378e-05	0.0949234	0.00290756	0.0195217	0.0334171	1.31321e-05	0.030361	0.025192	0.00179186	0.0122481	0.00504648	0.00371165	0.00666118	0.0137645	0.042028
ENSG00000163636	PSMD6	0.398084	0.0946974	0.109018	0.238318	0.0221306	0.084581	0.20144	0.0126083	0.327706	0.0614186	0.0864371	0.00323492	0.26656	0.584598	0.410636	0.169002	0.03715	0.275134	0.00890477	0.350465	0.107808	0.0197861	0.0631605	0.262238	0.200582	0.29943	0.0948595	0.0253565	0.290104	0.111803	0.0679444	0.0801277	0.202204	0.050016	0.175604	9.70387e-05	0.134899	0.0210321	0.0938124	0.218813
ENSG00000198832	SELENOM	0.00659687	0.00420338	4.83499e-05	0.0744459	0.102466	0.00663494	0.000474445	0.00116045	0.113239	6.21769e-05	0.0101035	0.000184324	0.0134598	5.23746e-05	1.03094e-07	5.09092e-06	0.000236465	0.000159404	0.0690777	0.100756	0.0407182	2.53018e-05	0.00150062	0.158986	1.03729e-06	9.23019e-05	0.0948507	0.0478351	0.0144241	0.0899658	4.15717e-05	0.10007	0.00375846	8.58733e-06	2.54989e-05	0.0406483	2.58303e-05	0.00789025	0.00927529	0.00428312
ENSG00000111554	MDM1	0.000684651	0.00801983	0.000250441	0.0668816	7.67621e-05	0.00266927	0.298503	0.0101911	0.0629356	0.000909386	0.0290722	0.00464765	0.0253811	0.071705	0.0335583	0.0106871	2.1041e-05	0.0300854	0.0189565	0.000662896	0.000274083	0.00305905	0.020806	0.0113416	0.00165262	1.1593e-05	0.094815	0.0305671	0.0185127	0.033091	0.00769784	2.06015e-05	0.00258935	2.47276e-05	0.0337308	0.0144427	0.00246545	0.0039062	0.00263465	0.0024066
ENSG00000087448	KLHL42	5.95819e-14	1.8429e-05	1.28261e-07	2.4187e-19	0.0121485	2.04065e-15	4.25222e-11	0.223233	9.55214e-14	2.43645e-12	1.0213e-19	0.0801797	6.61412e-13	2.97302e-10	1.07944e-12	1.38986e-11	1.25637e-07	2.92157e-25	0.233637	1.26493e-12	6.48762e-18	1.50902e-07	1.44755e-11	3.62988e-21	3.17184e-13	2.84498e-14	0.0947036	0.00286516	3.42931e-14	2.11907e-08	9.62378e-11	1.10909e-11	2.71341e-08	5.97741e-06	2.0166e-18	0.0494807	9.31788e-17	7.71135e-14	7.16063e-09	2.67659e-07
ENSG00000163879	DNALI1	2.13976e-41	4.58928e-15	1.17289e-21	1.974e-58	4.50861e-06	5.09932e-45	4.62002e-31	0.0678657	1.39015e-37	2.85489e-34	1.1534e-65	0.00682329	3.47671e-37	1.28723e-25	9.84361e-37	5.98859e-31	1.46378e-14	4.88087e-79	0.0311813	3.8549e-30	2.53293e-56	1.16797e-23	2.27722e-28	2.12381e-74	4.91312e-39	1.20858e-44	0.094687	2.90716e-10	2.92217e-45	3.30824e-21	8.61434e-33	1.75231e-39	1.47126e-18	2.2961e-10	1.4341e-59	0.00296199	9.72685e-54	1.72709e-43	1.0126e-21	6.14253e-18
ENSG00000141543	EIF4A3	0.320197	0.127337	0.07065	0.116106	0.0533517	0.301879	0.312461	0.131449	0.266383	0.0377132	0.0334037	0.0260974	0.145126	0.0104049	0.282122	0.142528	0.0112546	0.151332	0.0989156	0.065302	0.0885021	0.0310875	0.0581171	0.0273643	0.0397162	0.198783	0.0946766	0.109259	0.393961	0.0367884	0.17898	0.205184	0.374067	0.0539838	0.0895075	0.00978436	0.0759105	0.122075	0.171251	0.109991
ENSG00000166266	CUL5	0.157395	0.111605	0.041774	0.178826	0.143971	0.0344057	0.0822431	0.141337	0.15525	0.0187053	0.0543306	0.0687657	0.0974705	0.0624534	0.0571082	0.161034	0.00258332	0.103277	0.256285	0.0230219	0.13784	0.217681	0.105592	0.138042	0.122416	0.138944	0.0946448	0.0852103	0.0777095	0.0602557	0.233077	0.0666584	0.0243343	0.0238466	0.102249	0.0142965	0.101346	0.104601	0.127059	0.226425
ENSG00000116161	CACYBP	0.166729	0.181568	0.270452	0.240515	0.104102	0.266599	0.260914	0.0604868	0.317258	0.258786	0.022997	0.0244917	0.271293	0.294534	0.294304	0.213087	0.0991826	0.349761	0.158387	0.618231	0.169529	0.143009	0.0384308	0.401499	0.162818	0.451328	0.0946089	0.0597491	0.302859	0.0341171	0.303953	0.14664	0.115631	0.118946	0.197465	0.0144056	0.211389	0.343503	0.10647	0.3438
ENSG00000188177	ZC3H6	0.00227066	0.067686	0.0814709	0.0268214	0.147928	0.0192032	0.000121109	0.0558133	0.000513428	0.0130838	0.00120722	0.0769966	0.0300888	0.0271609	0.0448872	0.00293758	0.00443303	0.00261466	0.31068	0.000891642	0.000557665	0.00448733	0.00361169	0.0551507	0.00568233	0.00119425	0.0946073	0.0200753	2.65186e-05	0.115003	0.0132152	0.0187738	0.0680941	0.0662835	0.0351747	0.0655165	0.00668124	0.0369788	0.0404773	0.0813976
ENSG00000112983	BRD8	0.0381186	0.0489376	0.113293	0.171925	0.0482241	0.0139978	0.563012	0.0282258	0.0611486	0.0119414	0.104404	0.0359832	0.105014	0.0594788	0.0621645	0.0403897	0.0219397	0.00965139	0.121191	0.0380996	0.0396986	0.0953852	0.176758	0.0407167	0.142041	0.000862689	0.0945407	0.172227	0.00270032	0.176362	0.0799787	0.0906843	0.0940905	0.0100777	0.110663	0.0161566	0.188501	0.0847291	0.0479736	0.0647769
ENSG00000112146	FBXO9	0.0374735	0.0401149	0.00554601	0.0214563	0.0497692	0.089698	0.0142974	0.0764105	0.0394801	0.000310178	0.00948074	0.0347268	0.11479	0.0683395	0.0848663	0.0195634	0.00236697	0.0423196	0.175874	0.000968463	0.0377645	0.107576	0.000128235	0.228785	0.0406032	0.0377844	0.0944733	0.0230587	0.0504578	0.0668185	0.00230316	0.0489977	0.134779	0.000788935	0.0124916	0.0180361	0.0363515	0.157843	0.0405907	0.071572
ENSG00000119684	MLH3	0.0201273	0.00211081	0.0233971	0.00840945	0.00708352	0.000921568	0.00957445	0.0950631	0.0145998	0.0136735	3.63114e-05	0.106854	0.00172344	0.000334311	0.0116739	0.00134468	3.0223e-05	6.8209e-05	0.244388	0.00381833	0.00191099	0.0272837	0.0102239	0.0211309	0.0135263	0.000396373	0.0944711	0.000156087	0.0167545	0.0184719	0.00170754	0.000169978	0.0016481	6.40485e-05	0.00387372	1.88331e-05	0.0125921	0.0159501	0.000440066	0.00909782
ENSG00000235106	BRD3OS	0.00134923	0.0356565	0.00138423	0.00981292	0.00371689	0.0602798	3.0155e-10	0.0134362	0.00624282	0.00542589	5.0782e-05	0.00330442	0.0569154	0.0189573	0.000257658	0.000316454	0.000160246	0.00147483	0.0607224	0.00028622	0.00550713	0.0117632	1.52955e-06	0.0497913	0.0116238	4.50594e-05	0.0943569	0.00570199	0.000448395	0.0686058	0.00739998	0.000998357	0.0359987	0.000272795	0.00149549	0.036145	3.11145e-05	0.0166246	0.0276385	0.0600139
ENSG00000103152	MPG	0.00958046	0.171428	0.00119477	0.103415	0.0412437	0.0845068	0.0324616	0.0304255	0.145943	0.0263604	0.019314	0.000862633	0.0111461	0.0578657	0.0546106	0.0634636	0.0131681	0.107006	0.0523293	0.009163	0.00651187	0.0349039	0.020388	0.107036	0.00485739	0.00319818	0.0943512	0.00346935	0.0318719	0.0766168	0.0107273	0.00974768	0.18644	0.0115934	0.0721644	0.0442243	0.0213596	0.107647	0.104709	0.0551864
ENSG00000101294	HM13	0.382165	0.113375	0.020132	0.333419	0.00873865	0.232139	0.0207215	0.0741817	0.136523	0.0129682	0.144321	0.0135182	0.252538	0.0501121	0.0448422	0.102925	0.00482705	0.176489	0.104749	0.0576506	0.0843746	0.00929128	0.484054	0.179864	0.11168	0.0873878	0.094351	0.0141005	0.027515	0.160833	0.0662706	0.076828	0.02295	0.0547195	0.280358	5.13211e-05	0.0421352	0.0492969	0.0051034	0.0831373
ENSG00000124479	NDP	6.81383e-12	1.50722e-06	4.27105e-06	5.22331e-09	0.0206229	0.000506044	3.56098e-15	0.0164152	1.71979e-08	6.32645e-05	7.21141e-08	0.00049143	0.0188782	0.00129725	0.000850749	2.06438e-05	2.73974e-08	1.26401e-07	0.0445335	1.25221e-08	1.71191e-13	5.61828e-05	3.68023e-05	6.34763e-07	6.49075e-12	1.71026e-12	0.0942247	0.0559811	7.95104e-12	0.0165365	8.57885e-09	3.78904e-08	4.17229e-05	1.69284e-07	0.0158897	0.0460153	0.0313081	0.000130355	4.75627e-07	1.67631e-06
ENSG00000160050	CCDC28B	0.000136746	0.418227	0.00544879	0.00814022	0.197762	0.126214	5.40634e-08	0.110559	0.00242996	0.143873	0.00900889	0.0246458	0.174732	0.456091	0.038205	0.013642	0.0219826	0.0414405	0.161693	0.00125802	0.000589889	0.188	0.000232371	0.274681	0.0125847	0.000491259	0.0941448	0.0600657	7.75884e-05	0.0866832	0.00898872	0.000975599	0.346348	0.0410074	0.177062	0.230519	0.116181	0.434118	0.00887091	0.231016
ENSG00000204120	GIGYF2	0.127446	0.0419107	0.0192862	0.0682193	0.0888918	0.00530277	0.0847358	0.128946	0.165477	0.040154	0.123622	0.0382718	0.0110105	0.0153038	0.00185513	0.0368981	0.00630422	0.0131582	0.251605	0.0304962	0.0138463	0.0496345	0.071351	0.027482	0.102236	0.0193482	0.0941419	0.00867429	0.0193501	0.0809787	0.0355076	0.0773687	0.095806	0.0360817	0.120791	0.00670141	0.0943121	0.0142513	0.135483	0.174844
ENSG00000086289	EPDR1	0.00407884	3.14272e-05	6.18634e-06	2.03216e-06	8.39238e-17	0.000321607	0.057813	1.52246e-08	0.00455478	4.88342e-05	0.00490434	8.63675e-14	5.18442e-05	2.39934e-05	4.95171e-07	2.78745e-05	2.93326e-06	2.92716e-05	3.44256e-10	0.0839499	0.152627	6.44528e-07	0.0304367	0.000339344	1.50665e-06	0.000750607	0.0941023	3.035e-09	0.073636	0.0281578	0.00176	0.13339	6.4737e-06	1.04971e-07	5.0945e-05	2.69585e-13	0.00126254	0.00055139	9.83685e-05	0.000105349
ENSG00000120992	LYPLA1	1.80293e-29	0.000452932	2.291e-12	3.37768e-37	0.0519606	1.73005e-33	2.84575e-20	0.254719	7.17609e-29	2.02761e-20	4.75681e-57	0.00586736	1.30532e-26	2.69448e-15	1.29897e-23	9.82451e-22	1.98064e-10	1.82216e-56	0.338663	5.37022e-19	3.51711e-34	2.61786e-15	2.65378e-27	5.86513e-64	3.05026e-31	5.26204e-28	0.0940654	6.02631e-05	6.03905e-27	2.27588e-19	4.57612e-20	1.40443e-23	6.72673e-09	0.000962655	2.20064e-41	0.107335	2.88451e-38	2.45759e-29	4.30431e-14	9.28179e-09
ENSG00000116117	PARD3B	0.104212	1.9778e-11	2.94518e-12	0.0967016	1.54334e-29	5.94879e-11	0.11758	2.78113e-12	0.0599502	1.84122e-07	2.34366e-14	7.88447e-28	3.64243e-19	1.13877e-16	2.95622e-30	8.15915e-20	1.37655e-11	1.13365e-11	1.91752e-25	6.41899e-05	0.218024	2.18374e-22	3.02205e-17	3.95078e-25	6.179e-44	3.12818e-05	0.094062	2.803e-12	0.290127	5.10638e-14	9.78157e-05	0.238311	3.91072e-15	2.72572e-15	3.66399e-17	8.74226e-19	1.64376e-11	9.71763e-10	3.17734e-06	4.7361e-11
ENSG00000139112	GABARAPL1	0.00859536	0.0432904	0.0327499	0.115238	0.0558029	0.27595	6.05365e-06	0.0602878	0.0212851	0.0615615	0.0021921	0.00475233	0.110867	0.0610059	0.204018	0.0683469	0.00527718	0.0697006	0.0235893	0.0089645	0.015551	0.0404506	0.000117718	0.270901	0.0148059	0.00155106	0.0940347	0.0260903	0.000419711	0.270485	0.0216933	0.0219381	0.118594	0.00606668	0.0896409	0.00240833	0.0211229	0.102316	0.176023	0.0217412
ENSG00000164576	SAP30L	2.13738e-06	0.0951981	0.00150021	0.00101321	0.0410533	0.00160789	0.00103489	0.09563	4.63751e-05	0.000268815	0.000684583	0.014525	0.0148175	0.00575125	0.0278114	0.0165115	0.00627704	0.0012168	0.063146	2.11862e-06	2.85481e-07	0.0525555	1.17718e-05	0.00367745	0.0040689	3.01861e-05	0.0940334	0.00346488	5.31697e-08	0.00114092	7.52504e-05	7.41905e-05	0.0120793	0.00342564	0.00606793	0.0093836	0.00399899	0.000979013	0.00608659	0.00689809
ENSG00000276023	DUSP14	7.32778e-06	1.10103e-06	8.09633e-05	0.128146	0.342413	5.2915e-05	0.0128087	0.0780312	3.26745e-05	0.0049143	9.64006e-08	2.32631e-05	2.19539e-07	0.0206703	0.0262185	0.000629265	2.15859e-06	0.803594	0.0251713	0.00598451	0.00134647	1.33695e-06	2.88073e-13	2.55106e-24	1.30357e-17	0.000423819	0.0940263	0.00250333	0.0636292	6.57158e-23	3.55388e-05	0.000335991	3.47778e-06	0.000601126	0.0219058	0.000164759	0.332124	0.000490914	2.85524e-05	3.53425e-08
ENSG00000100225	FBXO7	0.00495141	0.00552994	0.00391542	2.31784e-05	0.0398115	0.0131122	0.000539656	0.131838	0.0214967	0.00149668	0.00920814	0.0109153	0.00933706	0.00553223	0.0181318	0.0101044	0.0021147	0.0184064	0.143261	0.000303823	0.00660522	0.00254684	0.00744841	5.59364e-05	5.7826e-05	0.00352691	0.0939593	0.0268189	0.0877205	0.00561516	0.0034863	0.000850913	0.000554938	0.000633763	0.00135197	0.0317694	0.0219632	0.00290444	0.0266148	0.00203058
ENSG00000184014	DENND5A	0.193885	0.0105319	0.0129498	0.146065	0.00930901	0.0131781	0.0682047	0.0663699	0.00921807	0.0652054	0.104428	0.00026121	0.079258	0.0649991	0.0213666	0.0149775	0.000439854	0.0097127	0.0839403	0.0317044	0.0065894	0.0778742	0.0315968	0.0464676	0.0564346	0.0231734	0.0939153	0.00132157	0.00222696	0.0231849	0.0354441	0.277491	0.00483907	0.000264853	0.0196103	0.00220717	0.0408054	0.0320542	0.0973105	0.0132388
ENSG00000124177	CHD6	0.276278	0.00157365	0.0169131	0.0762174	0.16551	0.0171753	0.207455	0.159549	0.0915887	0.0966332	0.143322	0.120026	0.0118165	0.0997196	0.0742625	0.0601127	0.000661546	0.0371618	0.267922	0.00154667	0.0989259	0.360897	0.14434	1.7128e-06	0.0202759	0.0246395	0.0938769	0.137519	0.00649572	0.000599535	0.178185	0.324946	0.0336468	0.00489177	0.265348	7.51755e-05	0.258137	0.00791095	0.115795	0.0137237
ENSG00000133794	ARNTL	0.00768039	8.70497e-05	0.000578705	0.0145227	5.91968e-09	0.000360917	0.00790907	1.76722e-07	0.0172587	0.0131095	0.00545307	1.35575e-08	0.00132572	0.00103838	0.00011684	4.96838e-05	6.05497e-08	1.31964e-05	0.00956843	0.0109192	0.00341489	0.0143027	0.000782418	0.000561274	0.0134146	0.000175989	0.0938695	1.61259e-05	0.000397109	0.0660435	0.00511037	0.0508202	0.000198291	9.97306e-08	0.0155897	1.9015e-08	0.0599853	0.00480288	0.000401755	0.00917099
ENSG00000111879	FAM184A	0.00119347	6.26361e-05	0.0048327	1.85861e-08	0.06677	2.26115e-07	0.0328415	0.0409885	0.0169301	2.95922e-06	0.0013113	0.0457766	0.000198981	6.37712e-05	0.0009969	0.0010187	5.46426e-05	4.47371e-08	0.251904	1.08634e-05	0.00102842	0.049702	0.0127991	2.38569e-06	0.00133421	0.000832476	0.0937991	0.0238473	0.0512369	0.000712276	0.00132323	0.00104086	8.69952e-06	0.000187643	9.00734e-06	0.0056896	0.0105692	0.000561633	0.00185795	0.000130955
ENSG00000204435	CSNK2B	0.114083	0.269967	0.2046	0.146054	0.158189	0.596774	0.202556	0.267525	0.0616368	0.444054	0.0759593	0.00859397	0.24669	0.327417	0.164514	0.00309033	0.0286253	0.173778	0.0392094	0.253773	0.308353	0.0687863	0.00733783	0.0969889	0.00360222	0.183357	0.093796	0.124707	0.1262	0.0849783	0.00220564	0.12916	0.404725	0.0695314	0.0262405	0.180396	0.0109282	0.121255	0.30647	0.0652911
ENSG00000106443	PHF14	0.0440883	0.0755436	0.435398	0.200928	0.42567	0.030388	0.130895	0.252522	0.227846	0.113403	0.159186	0.573104	0.0025617	0.12259	0.046335	0.166605	0.0166366	0.0859867	0.542896	0.0208047	0.0460256	0.0528883	0.125351	0.0602565	0.0484953	0.0246259	0.0937628	0.104617	0.0715888	0.0763651	0.22567	0.138674	0.0902559	0.00983509	0.115022	0.0393038	0.0984998	0.0703649	0.239207	0.075571
ENSG00000162073	PAQR4	2.80904e-07	0.0771795	2.82598e-05	2.65624e-09	0.000372929	0.000409685	0.00535341	0.0853278	0.0198173	4.02445e-06	0.000163026	0.0152971	0.00348257	0.00189286	0.000119795	0.000443065	6.15889e-05	3.79443e-06	0.0312936	6.17533e-05	7.3469e-06	0.00958689	0.0425055	0.00547298	0.021381	8.39132e-06	0.0937445	0.000115609	0.0420502	0.0541668	2.29822e-06	2.06419e-05	0.013797	0.000942258	3.35833e-06	0.0191764	3.4716e-10	0.000524203	0.000338156	0.00672351
ENSG00000133131	MORC4	1.79782e-12	2.16858e-09	1.08925e-10	8.49917e-20	4.8432e-09	3.21738e-09	0.022316	0.0404253	5.11988e-07	1.44033e-11	3.12658e-05	0.0125094	3.86347e-07	8.27603e-11	1.06249e-11	2.15412e-10	1.05381e-08	1.54004e-14	0.0118771	4.33829e-12	2.64866e-13	7.90719e-08	0.000948746	0.00558935	0.000144079	1.29861e-09	0.0937406	4.1587e-07	5.06057e-06	0.00822698	1.94622e-09	2.3543e-10	9.2596e-09	3.379e-10	3.05777e-11	3.91121e-08	3.04261e-11	3.49884e-11	3.30753e-08	2.5741e-09
ENSG00000138760	SCARB2	0.0638744	0.000410329	0.046136	0.096794	0.244579	0.0310924	0.0341318	0.30862	0.00721665	0.0960972	0.0127466	0.31855	0.0048274	0.0380034	0.0018539	0.0140497	0.00637709	0.0584299	0.351244	0.0119301	0.0170762	0.0116204	0.184966	0.000627281	0.073446	0.00511908	0.0937124	0.298415	0.0368812	0.0264516	0.00353728	0.100147	0.0199995	0.000486012	0.0412347	0.00252289	0.135448	0.046215	0.0630711	0.00481873
ENSG00000163728	TTC14	0.163016	0.0153236	0.0311849	0.134807	0.0288609	0.0689902	0.128615	0.0818373	0.165194	0.00793207	0.154231	0.3417	0.015244	0.00124835	0.0430544	0.219841	0.00451713	0.045442	0.347821	0.0726415	0.0884441	0.14383	0.0770367	0.110325	0.0577531	0.0260279	0.093674	0.0465455	0.0806714	0.113283	0.0352002	0.225806	0.020487	0.000190812	0.088098	1.06813e-06	0.165564	0.0763076	0.110889	0.0113828
ENSG00000100281	HMGXB4	0.0784577	0.0201387	0.0685255	0.016717	0.0763873	0.0209174	0.285517	0.166176	0.0608355	0.0158646	0.0251191	0.0959118	0.0667952	0.0205992	0.0461207	0.0168956	0.00564045	0.00050813	0.278915	0.0120045	0.00376228	0.140681	0.025161	0.00837166	0.0136312	0.00559842	0.0936589	0.0204724	0.133884	0.0622018	0.00987799	0.0520029	0.0479776	0.0118904	0.0156226	0.0326011	0.0607433	0.0208618	0.000464168	0.134204
ENSG00000125818	PSMF1	0.032981	0.286676	0.0294012	0.0189746	0.0311621	0.0277196	0.0347997	0.146975	0.128206	0.0486347	6.75643e-05	0.00517853	0.143441	0.0769478	0.00171251	0.0332226	0.0501595	0.0319097	0.0833419	0.0139118	0.00623167	0.032268	0.000768741	0.0268363	0.0206896	0.003548	0.0936509	0.0203545	0.0467461	0.0691448	0.00810956	0.011062	0.046421	0.0262948	0.0194585	0.0348923	0.0200562	0.0114066	0.150357	0.0395816
ENSG00000135597	REPS1	0.0656504	0.0127624	0.00115672	0.0532065	0.00504881	0.00382208	0.0339107	0.0755298	0.0481665	0.0571011	0.0525672	0.00115797	0.0185904	0.0091722	0.0271403	0.0175869	0.000226543	0.0230973	0.127895	0.00153745	0.000716967	0.0153827	0.00884807	0.0459289	0.0799265	0.00266641	0.0936341	0.000924835	0.0136683	0.0111074	0.010376	0.0217284	0.0020455	0.00547232	0.00047048	0.00828102	0.0444613	0.0116277	0.028121	0.0341912
ENSG00000114200	BCHE	1.23152e-21	1.34102e-17	4.35288e-24	1.19586e-36	2.08565e-17	1.37072e-33	5.45972e-14	0.0279021	1.03171e-22	1.05823e-34	1.90729e-33	8.76696e-08	7.47941e-35	2.77484e-27	3.38649e-40	9.11287e-32	7.4534e-17	4.28074e-52	3.22304e-10	1.25578e-22	2.26613e-32	6.47246e-26	8.73682e-23	7.66544e-38	1.54263e-40	4.6545e-29	0.0935996	1.41453e-14	1.52762e-22	7.27706e-21	6.12945e-23	7.35889e-27	6.82435e-22	1.42436e-17	3.49763e-44	4.53675e-09	7.1468e-48	4.01842e-35	1.50868e-19	3.60365e-18
ENSG00000005889	ZFX	0.0144279	0.00323841	0.0230227	0.0386641	0.0534004	0.000294348	0.0976529	0.171042	0.0887785	0.0393294	0.023915	0.0274335	0.00800496	0.0227224	0.0186129	0.0484248	0.000196585	0.0240816	0.145208	0.0163502	0.0283498	0.0233602	0.019298	3.1478e-05	0.0101694	0.00161932	0.0935953	0.00589329	0.00831965	0.000660574	0.130726	0.0762855	0.00566597	0.00565359	0.00152515	0.00445327	0.0271596	0.00751332	0.071256	0.00756768
ENSG00000155008	APOOL	0.10947	0.00511687	0.000320724	0.157501	0.000643012	0.00134579	0.0642878	0.0511053	0.0857604	0.00638397	1.54802e-07	0.00463909	5.00852e-07	0.000219066	2.24289e-07	5.92201e-06	1.58014e-06	0.00110164	0.0626645	0.084486	0.0592207	1.00251e-09	3.92882e-09	5.90418e-08	9.50996e-13	0.00936918	0.0935911	0.0277989	0.0679902	0.00304237	0.00656678	0.0724582	0.000101051	0.000156298	0.000138883	0.0120639	0.000200723	0.000185817	0.019878	0.00207716
ENSG00000106245	BUD31	0.281705	0.260492	0.0266783	0.0604913	0.0720038	0.442726	0.205907	0.164413	0.196919	0.2529	0.00285871	0.00541694	0.0612761	0.331389	0.179168	0.00430364	0.0676946	0.300024	0.0612835	0.145216	0.0671013	0.00976116	0.000673447	0.0872884	0.00320372	0.131277	0.0935628	0.122319	0.201913	0.0792099	0.0517079	0.184168	0.165682	0.121337	0.012589	0.138389	0.0956611	0.00328223	0.417545	0.307008
ENSG00000110172	CHORDC1	0.0641336	0.0432457	0.0221439	0.148076	0.0229229	0.0409262	0.0845845	0.145008	0.251989	0.00548348	0.093576	0.0440462	0.0353435	0.0216346	0.0615646	0.100405	0.00329305	0.151226	0.322122	0.00375629	0.0201206	0.020537	0.0246621	0.0171122	0.0116212	0.0259917	0.0935474	0.0238628	0.0493274	0.00558082	0.0659687	0.00705512	0.0552148	0.0253423	0.0252531	0.0052809	0.0736377	0.0707742	0.233822	0.0596603
ENSG00000184831	APOO	0.0406499	0.291898	0.00406352	0.215839	0.0054983	0.149876	0.146	0.000917743	0.163929	0.0398286	0.021801	0.000403922	0.0454587	0.0410238	0.0192266	0.0036055	0.00838988	0.0155383	0.0484974	0.0192026	0.134064	0.0436963	0.00731757	0.00700284	0.0969242	0.0127203	0.0935259	0.00995799	0.0563116	0.0745847	0.0566994	0.0463122	0.128293	0.0126692	0.0586253	0.0609302	0.148574	0.0121254	0.0166343	0.135596
ENSG00000102910	LONP2	0.0335431	0.000223145	0.0945744	0.0150538	0.0848344	0.0966585	0.0237286	0.125089	0.0300305	0.00798321	0.0880507	0.141535	0.0867039	0.0419796	0.046232	0.0245235	0.0017425	0.0881083	0.269973	0.0112114	0.0166497	0.00404943	0.0964368	0.0993602	0.032277	0.0120203	0.093519	0.0343461	0.0015048	0.0916764	0.0787938	0.125269	0.00123452	0.000196657	0.0808775	3.40167e-05	0.0495211	0.142697	0.145186	0.0514883
ENSG00000170854	RIOX2	0.00893118	4.77183e-06	9.28461e-12	5.69817e-12	3.34089e-16	1.36251e-09	0.00327457	7.19093e-06	0.0660442	2.12726e-16	7.82249e-16	5.39756e-09	7.74662e-14	2.47689e-15	2.68684e-23	9.30042e-17	1.71511e-09	2.88318e-13	0.0129125	0.00189457	0.0277785	4.86295e-16	8.59213e-11	3.84944e-12	4.52099e-15	6.99153e-06	0.0934795	1.17733e-10	0.150517	0.0226658	6.82132e-07	0.0161986	2.58177e-08	4.23551e-14	2.36293e-22	1.48932e-12	2.99444e-17	3.34322e-10	2.07767e-06	3.33829e-06
ENSG00000217128	FNIP1	0.0978677	0.000110063	0.00224454	0.0690391	0.0696485	1.08465e-05	0.10583	0.0754419	0.032078	0.0123271	0.132395	0.0754893	0.0130905	0.0180504	0.0122111	0.0523607	0.002995	0.0227269	0.214683	0.00824865	0.000544863	0.00977026	0.0218777	0.126397	0.0353767	0.00259026	0.0934418	0.00238898	0.000318325	0.0619006	0.00652644	0.186094	0.00507725	0.000161291	0.0451921	8.55814e-07	0.120651	0.00764889	0.00735995	0.00422969
ENSG00000169682	SPNS1	0.12349	0.0593483	0.0139959	0.072235	0.0199344	0.0303005	0.0351384	0.0478792	0.12567	0.00364538	0.0401628	0.000547888	0.0888932	0.0957607	0.0116936	0.0226498	0.00268334	0.0115927	0.0292722	0.0104136	0.0107978	0.00996489	0.257296	0.0275369	0.0457188	0.0301306	0.0934336	0.0376892	0.0837169	0.119457	0.000408516	0.0312527	0.0148377	0.00135131	0.0570517	0.000439576	0.0203074	0.0531136	0.0526036	0.00350259
ENSG00000123975	CKS2	7.27718e-06	3.00452e-06	2.67216e-07	4.91673e-08	0.0232856	5.49957e-08	1.25807	0.160119	6.26171e-06	1.63094e-08	9.65455e-19	0.000515464	3.83216e-13	2.25425e-09	9.4514e-15	5.59739e-13	0.0184369	1.64914e-10	0.0368832	0.174985	5.19324e-05	5.73545e-12	5.73104e-21	4.75557e-24	2.35683e-27	0.000492496	0.0932976	0.00676708	0.000405904	2.09109e-15	5.41515e-06	1.4694e-07	1.05869e-07	0.000851968	1.23499e-16	0.097869	3.65748e-12	1.76819e-06	4.50821e-06	2.38956e-06
ENSG00000169251	NMD3	0.114305	0.022315	0.0579435	0.0083912	0.0331031	0.14801	0.092208	0.0785387	0.308149	0.00137806	0.0734702	0.0106334	0.0473146	0.0750192	0.169147	0.0932108	0.000217757	0.0384571	0.0220592	0.00268944	0.0348651	0.0400903	0.0515093	0.0113152	0.0176133	0.0437558	0.0932533	0.00242072	0.154781	0.00356471	0.0360776	0.014036	0.0507043	0.0014014	0.0527927	3.34039e-05	0.0149128	0.00152027	0.0675017	0.0673563
ENSG00000006007	GDE1	0.0444392	0.0912907	0.00492257	0.0453696	9.39281e-05	0.361986	0.0470477	0.0203202	0.169609	0.00104181	0.0618279	1.83093e-08	0.249701	0.0926128	0.0274345	0.0757418	0.012893	0.288131	2.74511e-05	0.175924	0.15043	0.00134285	0.422257	0.270029	0.173821	0.0276807	0.0932452	0.00303609	0.148104	0.276093	0.00343959	0.0559268	0.134299	0.00372631	0.0951	0.00362041	0.0581173	0.0281525	0.00242349	0.00963923
ENSG00000171757	LRRC34	2.37748e-41	3.39541e-21	2.68642e-32	3.78899e-56	7.30427e-14	6.76394e-44	9.92067e-36	0.00527759	3.29035e-36	3.82894e-51	1.72053e-70	0.00108177	3.31238e-42	6.8207e-33	1.12392e-46	3.95231e-40	4.60642e-22	1.04842e-74	0.00920096	5.50038e-30	7.68266e-53	3.43211e-35	7.20893e-28	3.24418e-68	2.58604e-45	4.68226e-46	0.0932356	1.78607e-19	2.02691e-41	1.28458e-16	1.4559e-36	5.23375e-42	2.80784e-26	1.88326e-21	2.04576e-66	9.65606e-12	3.12873e-71	5.12343e-44	1.87285e-27	2.08433e-25
ENSG00000102226	USP11	0.0059035	0.16189	0.0205132	0.0659754	0.20235	0.010749	0.0235277	0.209803	0.00460241	0.0258255	0.00206132	0.0745575	0.0301489	0.161106	0.0205672	0.00432806	0.00231252	0.00707038	0.377639	0.00607205	0.0029561	0.0871591	0.0257204	0.00520249	0.00751812	0.00352495	0.0932305	0.0972943	0.011146	0.0360082	0.00574452	0.006123	0.119227	0.00863431	0.056364	0.102592	0.0104228	0.0101208	0.0196554	0.0623543
ENSG00000152944	MED21	0.000621113	0.174011	0.00467727	0.0364275	0.0107034	0.0218251	0.0970058	0.0769308	0.0664317	0.0194247	0.0490633	0.0003253	0.000343999	0.00542863	0.00147997	0.0389697	0.00087686	0.0031783	0.106971	0.00854627	0.0351526	0.0142581	0.000364459	0.00939177	0.00220075	0.0165545	0.0932196	0.0560716	0.00053582	0.0425156	0.0258611	0.0781005	0.0751702	0.0128779	0.00152266	0.107933	0.00156378	0.0433327	0.111942	0.0658145
ENSG00000168556	ING2	0.00824905	0.0548112	0.000362649	0.000631953	0.00174045	0.00885426	0.168566	0.0292967	0.0494469	0.0229001	0.0189851	0.00546699	0.0263532	0.00887067	0.0309346	0.0145222	0.00539474	0.000417801	0.173494	0.0012604	0.0618294	0.0501204	2.1135e-05	0.00188801	0.0132841	0.00110516	0.0931769	0.00503209	0.232354	0.0591256	0.0016252	0.0144153	0.0692922	0.00187404	0.00177676	0.0266547	0.0218652	0.0188661	0.018817	0.0473157
ENSG00000110042	DTX4	8.46959e-06	0.00896805	4.58571e-14	1.48661e-20	2.51907e-09	4.12764e-11	0.0162608	1.39459e-08	0.0622932	1.16755e-20	1.65425e-14	0.0451525	2.28396e-13	3.71371e-16	1.18031e-23	3.71356e-17	1.37292e-08	2.17698e-22	0.133801	0.00202762	0.0657124	1.16998e-11	1.02957e-08	9.88328e-10	0.189947	9.14911e-08	0.0931716	4.92287e-11	0.0618891	0.0801847	1.13663e-11	1.79667e-05	7.40982e-07	6.75613e-09	4.08246e-24	0.0266729	7.32791e-26	8.21247e-15	6.8611e-08	0.000918149
ENSG00000011454	RABGAP1	0.0150242	0.0175083	0.0607561	0.247457	0.032926	0.051947	0.00193705	0.0441556	0.0965363	0.0752151	0.465119	0.0956259	0.100855	0.0875102	0.0126639	0.0285049	0.000799711	0.0495157	0.279837	0.0156217	0.101725	0.188252	0.0674448	0.0573796	0.118041	0.0523525	0.0931084	0.0364462	0.0189335	0.110002	0.0549646	0.195006	0.0858493	0.0117728	0.196062	0.000105376	0.131429	0.0178562	0.417756	0.215055
ENSG00000132589	FLOT2	0.00143604	0.020222	0.0131796	0.0494552	0.0164821	0.0443469	0.0803384	0.00297881	0.126186	0.0236703	0.0276622	4.76502e-06	0.279126	0.0546678	0.0575056	0.142877	0.00149254	0.00590335	0.00389825	0.00088049	0.0851326	0.0794522	0.116641	0.173085	0.109713	0.00628767	0.0931066	0.000861984	0.0585018	0.0657864	0.00640698	0.0184129	0.000812064	0.000824039	0.103926	0.00882573	0.0137256	0.0284907	0.00476785	0.0139853
ENSG00000188419	CHM	0.0280877	0.00265682	0.0153005	0.0520934	0.000805186	0.0054847	0.0301506	0.0594365	0.0499355	0.0664592	0.0793729	0.0472549	0.0268051	0.00601074	0.023672	0.00937427	7.67452e-06	0.025237	0.155724	0.00339614	0.0153633	0.0186052	0.0691902	0.0348955	0.0132354	0.00858905	0.0930981	0.0331483	0.0103201	0.10716	0.00266346	0.0434581	0.00536292	8.34585e-05	0.0670805	0.010744	0.0200523	0.00782431	0.015279	0.00240469
ENSG00000148248	SURF4	0.083341	0.0819064	0.0164154	0.0750685	0.00222176	0.065643	0.0295646	0.0473375	0.160714	0.00149145	0.0302115	0.0391244	0.0894113	0.0455862	0.00092695	0.0366693	0.00144778	0.0130426	0.0364777	0.0571028	0.0569852	0.000223133	0.165333	0.0266562	0.033199	0.00539709	0.0930777	0.022719	0.0895251	0.0173093	0.00212966	0.0443711	0.0821327	0.00132309	0.0255412	0.0169479	0.00718174	0.00126931	0.0481674	0.00228344
ENSG00000116221	MRPL37	0.0613637	0.130393	0.000737629	0.0817429	0.00766334	0.0500821	0.10363	0.0176157	0.0838948	0.00730158	0.0011497	0.00142754	0.0452896	0.0513525	0.0319886	0.00673732	0.0102132	0.0346186	0.023008	0.059921	0.0298438	0.00892433	0.000713764	0.0432024	0.0021207	0.0458492	0.0930538	0.0957905	0.0842522	0.0425663	0.000488704	0.0351369	0.0468537	0.00461093	0.00797744	0.0425468	0.00164695	0.0200984	0.118311	0.0935184
ENSG00000165102	HGSNAT	0.031905	0.00060536	0.000446093	0.000996475	0.0261701	0.0277227	0.000397698	0.0250331	0.0389643	0.00104441	0.0114214	0.0924816	0.0367184	0.00469341	0.00461537	0.0390703	0.000209485	0.00122702	0.288526	0.00751907	0.00476193	0.00625392	0.101022	0.0399974	0.0346221	0.00420617	0.0929499	0.000139153	0.0242644	0.0399525	0.000225342	0.00130984	0.00161211	5.66456e-05	0.0021189	3.57508e-08	4.98743e-05	0.00143774	0.00393926	0.00145792
ENSG00000136522	MRPL47	0.0963775	0.221979	0.0015855	0.0325648	0.0215609	0.104829	0.0900103	0.267872	0.159547	0.0337256	0.0242733	0.00692958	0.0955177	0.0500269	0.079544	0.0330052	0.00358083	0.110154	0.0754314	0.0639167	0.0649746	0.017116	0.0257435	0.0537002	0.0149326	0.057714	0.0929311	0.0455511	0.0733898	0.000994117	0.104661	0.0259368	0.159982	0.0638956	0.0199244	0.130145	0.00900969	0.0756151	0.0659667	0.0661573
ENSG00000101935	AMMECR1	0.00363302	2.33346e-05	0.0171173	8.42356e-06	0.00703215	0.00106414	0.03015	0.0166413	0.00220523	0.000517002	0.0176616	0.0208058	0.0091802	0.000164882	0.00036497	0.000163242	1.99086e-05	4.98037e-05	0.025559	0.00123402	0.0180615	0.00511205	0.00230092	0.000186064	0.0181549	0.00227154	0.0929247	0.0178816	0.0176998	0.000686022	0.0149758	0.0233119	0.0119481	1.72503e-07	0.000127187	0.00339749	1.27091e-05	4.45039e-05	0.00593183	0.000115997
ENSG00000181192	DHTKD1	1.69099e-06	0.000166146	0.000146249	0.00278885	0.000141882	6.20092e-05	0.00574957	0.16616	2.13783e-06	0.000147202	0.00172382	0.0142583	0.00255301	0.00588555	0.00130902	0.0220283	1.35371e-05	0.000246173	0.0948181	6.1884e-07	1.34455e-09	0.000825066	0.00957441	0.00527926	0.00776266	1.91069e-05	0.0929219	9.06314e-05	3.03846e-09	0.00405067	0.000569024	3.32482e-05	0.000236375	0.00029942	0.0320661	8.23271e-07	0.00159243	3.90426e-05	7.41967e-05	0.0010336
ENSG00000276045	ORAI1	0.00261264	0.0190812	0.00129522	0.152754	1.69987e-06	0.0576224	0.000232859	0.000534151	0.00227374	0.034006	0.0638536	4.11252e-10	0.0270582	0.0320442	0.0245896	0.0188008	2.38451e-07	0.125988	0.000147851	0.002934	0.00191512	0.0158559	0.0355622	1.77833e-05	0.000667848	5.58865e-05	0.0929063	0.000251715	0.000353351	0.000147213	7.65965e-05	0.0159519	0.00128296	1.95387e-06	0.0883878	1.18397e-09	0.208588	0.0193628	0.000457294	0.00155806
ENSG00000136636	KCTD3	0.03198	0.00144012	0.0102249	0.043989	0.00980812	0.00426389	0.0466039	0.11341	0.0441369	0.000165	0.01471	0.00449666	0.0835197	0.0141407	0.0508524	0.0427157	0.000710003	0.00271256	0.142117	0.0147386	0.00841161	0.0584291	0.00559442	0.00584743	0.0689695	0.00575865	0.0928271	0.00360644	0.0167434	0.051401	0.00809853	0.0243459	0.00138192	0.000751958	0.0274568	1.4587e-05	0.0203269	0.00995958	0.020199	0.0193218
ENSG00000075461	CACNG4	0.00406443	0.0471613	0.00108954	9.71383e-09	0.0025979	0.00603478	0.115742	0.0032172	0.185216	1.68442e-06	0.0621863	0.0066714	0.0601598	0.00049794	0.000205133	0.00158044	0.00493915	4.80248e-05	0.0250109	0.00647347	0.0892605	0.0305485	0.00360798	0.352135	0.393653	2.17913e-05	0.09281	3.733e-06	0.112647	0.279648	0.000381714	0.0156371	0.00161468	0.00191677	1.66493e-05	0.00138509	5.77917e-06	0.000113283	0.0180211	0.0112584
ENSG00000112130	RNF8	1.60885e-10	0.00379674	3.55307e-08	5.40732e-13	0.0258694	2.25288e-12	1.8178e-08	0.132023	3.41101e-12	3.78673e-10	3.66887e-30	0.0202249	1.08467e-15	7.99821e-09	3.55828e-13	5.84958e-14	4.81935e-07	3.4922e-20	0.255738	1.62563e-07	3.44897e-12	6.7863e-09	3.0856e-18	4.34205e-31	1.32977e-19	1.96112e-10	0.0928025	0.00576292	4.49232e-07	4.96307e-12	1.41345e-10	3.018e-11	1.15829e-07	0.00026098	1.31694e-19	0.0943263	2.46953e-16	9.79639e-12	7.30725e-08	1.52923e-06
ENSG00000138829	FBN2	2.0647e-09	1.69765e-08	2.36577e-14	2.99264e-18	3.12497e-21	9.68562e-09	2.13068e-08	7.98866e-12	1.04909e-05	4.22849e-18	0.000429894	8.43757e-23	1.67964e-07	4.13022e-12	8.76759e-14	2.11309e-09	2.18038e-10	5.19826e-11	7.43671e-19	7.44584e-10	5.52471e-11	4.72353e-11	0.000809968	0.494309	0.519638	2.45731e-10	0.0927918	3.99732e-16	3.1656e-08	0.0978062	2.82579e-12	3.13166e-13	6.04599e-08	1.96265e-13	5.66088e-12	1.04974e-16	6.00418e-20	2.72657e-12	2.86938e-08	7.63178e-07
ENSG00000184924	PTRHD1	0.1189	0.210081	0.001548	0.107793	0.0247925	0.0678231	0.012949	0.204083	0.00902473	0.0224551	0.000654298	0.00408038	0.00379372	0.0357504	0.00427712	0.000796407	0.0410566	0.0370817	0.0794449	0.0392151	0.146246	0.000265866	3.21768e-05	0.0257386	1.95575e-05	0.0289518	0.0927725	0.0294759	0.0387542	0.0436104	0.00068299	0.0307451	0.156708	0.0362268	0.000549604	0.096213	0.00014993	0.0461519	0.00230319	0.07355
ENSG00000163541	SUCLG1	0.317596	0.357308	0.128669	0.0783518	0.0505287	0.299936	0.0675344	0.0934681	0.185732	0.0654155	0.0217439	0.0116161	0.0819585	0.241409	0.05766	0.12607	0.0481175	0.0531619	0.0839393	0.134838	0.220313	0.0216201	0.0211215	0.0206531	0.0501321	0.0273739	0.092769	0.229665	0.149424	0.0104708	0.106736	0.0282608	0.141194	0.0410513	0.106612	0.105224	0.033341	0.178069	0.317103	0.286739
ENSG00000172845	SP3	0.0415315	0.0189827	0.0585406	0.0647686	0.092249	0.0270898	0.173619	0.161437	0.0478959	0.0541584	0.0591177	0.00661748	0.0190661	0.0524337	0.101635	0.110178	0.00396387	0.062418	0.159782	0.00975074	0.0166331	0.0473646	0.0373015	0.0480025	0.00256382	0.00137235	0.092765	0.1089	0.0583226	0.0175942	0.0536068	0.0624701	0.0458006	0.014369	0.0293194	0.00539317	0.0170642	0.031319	0.0529548	0.00226621
ENSG00000071537	SEL1L	0.0249719	0.0326158	0.00829479	0.0556914	0.00270495	0.0226598	0.0173542	0.0557827	0.0469647	0.0741451	0.0288905	0.0698667	0.034084	0.00363509	0.185324	0.160553	0.000426155	0.0142923	0.152422	0.0243959	0.0533981	0.0237588	0.212573	0.103411	0.19111	0.0011847	0.0927569	0.0258201	0.00631637	0.12969	0.013043	0.0400842	0.00566758	0.00360045	0.00913452	0.00295103	0.130844	0.0193091	0.0199404	0.116049
ENSG00000118816	CCNI	0.00141894	0.112644	0.0826025	0.0818416	0.721742	0.0815858	0.00386857	0.757704	0.00542976	0.0199042	5.20549e-05	0.733617	0.0375141	0.0821852	0.0883234	0.00208753	0.0742044	0.0593395	0.425346	0.000489947	0.00581804	0.0206841	0.000165861	0.00770074	0.000537982	0.000462599	0.09272	0.310479	0.00675499	0.00788576	0.0117207	0.0300784	0.169766	0.943848	0.0340831	1.16902	0.0387728	0.112635	0.0760929	0.0245112
ENSG00000005810	MYCBP2	0.0082703	0.0326613	0.260183	0.215058	0.13284	0.133523	0.0821681	0.0436818	0.139712	0.0223556	0.1219	0.359051	0.321161	0.118041	0.111279	0.225436	0.00221469	0.109922	0.48848	0.00315662	0.00154058	0.298184	0.4124	0.0678098	0.351572	0.0268585	0.0927132	0.0183668	0.0401189	0.524709	0.176157	0.223383	0.0567547	0.0332472	0.224879	0.0406352	0.0490378	0.0126874	0.00241706	0.0609623
ENSG00000100865	CINP	0.0233897	0.068674	0.00129962	0.00602691	0.0245638	0.0924621	0.128168	0.0357083	0.177001	0.00301809	0.000260279	0.0259972	0.0464483	0.0303709	0.0303586	0.00446692	0.0100997	0.00213654	0.0529581	0.00509585	0.0289832	0.0292752	3.13575e-06	0.0710775	0.000627863	0.0251776	0.0927097	0.0302345	0.273437	0.0465603	0.00892688	0.0106817	0.0734991	0.000385805	0.000390172	0.0676079	0.00135051	0.0100191	0.0148238	0.0156777
ENSG00000074657	ZNF532	0.0630146	0.00593278	0.0443063	0.202087	0.0625773	0.0624025	0.0885294	0.110784	0.0312222	0.062063	0.244136	0.0816804	0.0201196	0.0286759	0.01111	0.000999163	0.00142592	0.169719	0.264042	0.00945988	0.0787899	0.0145478	0.114392	0.101294	0.119378	0.00951325	0.0927037	0.0904827	0.0313546	0.0447794	0.00804892	0.0409081	0.097836	0.00697949	0.140681	0.0287138	0.120408	0.00376854	0.0643912	0.0120477
ENSG00000152749	GPR180	0.0203292	0.00196119	0.0012371	0.000378906	0.000375282	0.00652892	0.00169506	0.0595406	0.0401422	0.000947252	0.0406336	0.00168442	0.0180247	0.00578153	0.0114993	0.00332661	1.69196e-05	0.00606965	0.0181862	0.000381658	0.0290981	0.0152223	0.0661768	0.0511408	0.0305047	0.00766007	0.0926778	0.000255637	0.283371	0.0105997	0.00117914	0.0152468	0.00336639	5.51997e-05	0.0444697	4.84391e-07	0.0107297	0.00314243	0.00192987	0.00398045
ENSG00000161920	MED11	0.0152337	0.0485154	0.0100644	0.000575338	0.0331381	0.0855348	0.0241049	0.0864593	0.0697462	0.000394663	8.56829e-05	0.0047743	0.0826821	0.000422965	0.00811934	0.00706983	0.00589828	0.00848705	0.0269112	0.000118145	0.00712032	0.00090496	6.57348e-05	0.0360532	0.000623037	0.0132655	0.0926776	0.0172325	0.0163453	0.0195873	0.000865995	0.000186726	0.0238063	0.00227532	0.000268842	0.00036087	8.15059e-06	0.00293927	0.00062391	0.00781825
ENSG00000168118	RAB4A	0.00910729	0.177143	0.0258884	0.000590846	0.103765	0.119195	0.00341335	0.331556	0.0886801	0.00175148	0.0326186	0.00576074	0.0644243	0.170221	0.028079	0.0143093	0.0384589	0.186989	0.044028	0.0453244	0.0433553	0.00565383	0.0266042	0.258575	0.0114064	0.00246198	0.0926154	0.0775589	0.193004	0.193564	0.0292531	0.00242058	0.142894	0.0559037	0.00787068	0.0602726	6.37747e-05	0.0171193	0.0279271	0.16441
ENSG00000134575	ACP2	0.026588	0.0248192	0.00692514	0.093166	7.2941e-05	0.023846	0.00209605	0.00206296	0.00919681	0.0209486	0.0337974	0.0344077	0.0316854	0.00517019	0.00218775	0.00178402	2.28113e-05	0.0102437	0.0320366	0.00757546	0.00287409	0.0170984	0.0327783	0.0264214	0.0215383	0.00300747	0.0925971	0.0019945	0.00151198	0.0507343	0.00783872	0.0334345	0.0111666	0.000137096	0.0220179	0.00111057	0.0460074	0.0112043	0.00733949	0.023786
ENSG00000121289	CEP89	8.83048e-05	0.0393274	0.00010033	6.04628e-06	0.0460705	0.0113905	0.404327	0.0203264	0.00148066	0.000257412	0.00588213	0.0389292	0.0302126	0.000430885	0.00258859	0.0297302	0.000560187	0.000511079	0.212486	0.0198796	8.29936e-05	0.010359	0.0572942	0.00610361	0.0152678	1.26187e-06	0.0925527	0.00311298	7.09379e-06	0.0793696	0.00200171	1.48781e-05	0.0792557	0.0011346	0.00273683	1.84068e-05	4.51965e-05	0.00485575	0.0146413	0.00664656
ENSG00000085117	CD82	0.000348687	2.12252e-08	7.75912e-16	4.04033e-09	1.35789e-25	1.13396e-07	1.00638e-05	2.27633e-15	0.00912062	3.57326e-17	5.06867e-05	6.6144e-21	4.98276e-10	9.02962e-12	8.84334e-18	2.2972e-12	6.60236e-11	1.56242e-11	2.68226e-18	0.017504	0.00958184	2.91756e-16	0.0074036	0.0620115	1.60966e-05	1.59546e-05	0.0925455	3.85504e-17	0.0190955	0.0116455	1.18546e-08	1.8175e-06	3.29971e-12	5.45512e-18	7.36311e-16	3.70593e-17	5.88532e-24	1.58284e-09	5.39184e-06	1.3265e-07
ENSG00000135899	SP110	9.68276e-61	2.88214e-36	6.00447e-51	5.88656e-81	6.67714e-35	2.81448e-59	5.09851e-46	0.000404199	2.37534e-53	4.48678e-68	7.95232e-75	4.56218e-18	2.42671e-59	4.73285e-49	1.31483e-70	4.08584e-55	7.81671e-31	8.47616e-106	1.2046e-18	1.9176e-42	3.58238e-72	4.12226e-53	4.84875e-54	3.1704e-93	1.58991e-96	7.42821e-64	0.0925317	1.2766e-30	4.3212e-59	2.14584e-42	3.24013e-53	1.21299e-53	5.94435e-43	5.26531e-33	7.36501e-92	1.4022e-20	2.84339e-85	1.03881e-65	1.24021e-40	4.66963e-35
ENSG00000100764	PSMC1	0.111305	0.136637	0.0066634	0.322158	0.0379015	0.328524	0.213565	0.112754	0.252262	0.0433584	0.164703	0.0227882	0.182688	0.171457	0.15464	0.0532247	0.126923	0.183078	0.153413	0.459346	0.10224	0.0310003	0.125229	0.129307	0.235412	0.0551039	0.0925178	0.0730204	0.213503	0.129079	0.370592	0.089697	0.219415	0.120195	0.0537788	0.024238	0.016542	0.315512	0.212395	0.21107
ENSG00000104369	JPH1	0.00038314	0.00294753	1.04395e-05	1.83014e-12	3.28333e-07	5.83311e-08	0.079682	1.05534e-05	0.061778	9.34417e-11	0.00221414	0.0121018	8.84356e-07	1.2687e-08	2.09697e-10	1.11308e-07	2.96761e-07	5.02264e-09	0.0379018	0.000562554	0.365041	2.96148e-07	0.000865014	1.31918e-06	0.0171667	1.96432e-06	0.0924851	7.34015e-08	0.217233	0.0559943	6.65517e-05	0.0981805	2.68975e-07	3.20744e-08	1.06754e-11	1.85258e-06	5.52513e-08	3.65641e-08	5.39936e-05	0.000492857
ENSG00000141401	IMPA2	1.98199e-07	5.68545e-06	1.35471e-11	4.54353e-24	3.89848e-06	4.88937e-10	0.0323128	0.000847348	0.0402018	1.15087e-18	1.52316e-08	0.00263178	8.29782e-11	3.94876e-16	2.28523e-16	5.71175e-13	0.0003376	3.88898e-19	3.19118e-08	3.88701e-05	0.00127701	3.61955e-11	7.91107e-07	0.000326171	4.56698e-07	2.74183e-05	0.0924799	8.98078e-10	0.169333	0.0272249	1.79655e-09	3.08037e-05	1.97555e-10	1.22209e-07	3.97842e-19	0.0071628	5.32027e-19	2.83885e-11	4.43072e-08	4.29219e-08
ENSG00000198176	TFDP1	0.016034	0.141262	0.0554179	0.0131376	0.0124549	0.0909824	0.233763	0.0321919	0.200932	0.00105886	0.0487747	0.0231951	0.155159	0.0423085	0.0389268	0.0225573	0.000338256	0.0290939	0.0513661	0.0144739	0.100015	0.0568467	0.0149462	0.106272	0.0440375	0.120215	0.0923903	0.00501476	0.376109	0.00702398	0.00344939	0.0345906	0.0269469	0.0014265	0.0228503	0.0114062	0.0153701	0.0133749	0.00269923	0.0260731
ENSG00000014641	MDH1	0.221458	0.237812	0.313732	0.0986675	0.10471	0.188045	0.302488	0.0361065	0.206522	0.0248656	0.14698	0.0123721	0.0890758	0.384542	0.230872	0.124529	0.0328511	0.314076	0.0593587	0.394099	0.306265	0.173675	0.264747	0.312796	0.119054	0.515009	0.0923465	0.0147711	0.246161	0.342831	0.179966	0.179321	0.241382	0.128336	0.15099	0.132053	0.251403	0.518104	0.214694	0.254601
ENSG00000138459	SLC35A5	0.00138373	0.012584	0.00687373	0.0317117	0.0607768	0.00707228	4.95318e-05	0.0318542	0.0107611	0.0243115	0.00353168	0.00804484	0.0442737	0.0216033	0.0158907	0.00658093	0.00436083	0.00174532	0.0824252	0.000531171	4.37011e-05	0.00242667	0.0610826	0.041009	0.0257307	0.00149875	0.0922945	0.0155021	3.27703e-06	0.0322553	0.00549344	0.00302838	0.00915098	0.000183534	0.00522957	0.0119527	0.00170509	0.00855933	0.0230822	0.0132207
ENSG00000154065	ANKRD29	2.16782e-05	0.000182188	3.74959e-09	2.59099e-12	4.28448e-07	0.000152464	0.000429535	2.26666e-07	0.0501126	1.50998e-12	1.36905e-06	1.11569e-09	0.0128104	2.88917e-07	2.67136e-08	3.01688e-07	2.11743e-07	1.90751e-08	1.17948e-08	0.000268558	0.00242646	8.70182e-09	3.26526e-05	0.03003	6.78666e-09	3.63528e-06	0.0922852	2.9335e-09	0.0503834	0.0784954	1.8656e-07	0.00504816	0.000107815	8.05942e-09	4.42317e-06	4.89279e-09	1.82802e-10	9.0817e-07	6.16849e-06	1.97564e-05
ENSG00000104613	INTS10	0.0441816	0.0239647	0.0110213	0.110529	0.00159583	0.051096	0.0874938	0.0440643	0.107469	0.00836207	0.0527583	0.0387379	0.103182	0.192305	0.217838	0.0182212	0.0546429	0.0798767	0.196488	0.0288211	0.0186555	0.0026844	0.237744	0.10707	0.0390698	0.00550945	0.0922712	0.016015	0.10595	0.106038	0.0025745	0.0407063	0.0276068	0.0109595	0.00185745	0.00163951	0.0825691	0.0353206	0.0253626	0.0155102
ENSG00000064607	SUGP2	0.00114075	0.0329373	0.00274533	0.00287023	0.00798697	0.0317085	0.219051	0.19645	0.00767197	0.0114548	0.0471945	0.301198	0.0395321	0.0428999	0.0643491	0.0452453	0.00126788	0.000551968	0.433971	0.000288562	0.0102107	0.0253421	0.075955	0.050313	0.102939	0.00222576	0.0922282	0.0622653	0.00296658	0.0579761	0.00430581	0.00894265	0.0252224	2.28987e-05	0.0439714	0.0297774	0.00325055	0.0440154	0.00535606	0.0871968
ENSG00000078403	MLLT10	0.165012	0.00829998	0.0754822	0.165717	0.0287507	0.0821791	0.270552	0.0594976	0.281123	0.0705591	0.323999	0.000156522	0.0227664	0.0822435	0.0533248	0.0991501	0.00215882	0.367237	0.0986676	0.00276956	0.377331	0.0351307	0.108773	0.0574817	0.0380173	0.0153185	0.0922012	0.0327312	0.0232244	0.0359289	0.346403	0.167017	0.0149455	0.0111849	0.0102922	2.04103e-05	0.172072	0.0319292	0.0274935	0.0426504
ENSG00000114125	RNF7	0.237573	0.27629	0.140807	0.198159	0.0684815	0.571535	0.27347	0.111175	0.194788	0.121061	0.00524533	0.00299249	0.247411	0.239598	0.133586	0.0327007	0.26689	0.381196	0.0637814	0.395905	0.259003	0.0912571	0.00327893	0.0836868	0.00132559	0.082333	0.0921517	0.0415592	0.32837	0.147408	0.380731	0.0253941	0.326063	0.0477169	0.0338563	0.0122032	0.0455898	0.213018	0.0919642	0.0920455
ENSG00000171206	TRIM8	0.00415228	0.0145099	0.00948802	0.0273305	0.164817	0.0328794	0.00383178	0.140341	0.0418248	0.0321217	0.000119434	0.0620766	0.0473475	0.0809919	0.0266408	0.00416785	0.0215041	0.0429021	0.299199	0.0221941	0.016352	0.0208612	0.00570084	0.0265099	0.000187982	0.00325463	0.0921126	0.038983	0.0097315	0.0422983	0.0181373	0.0481903	0.0703844	0.00457701	0.0124255	0.000760945	0.022366	0.0402791	0.00770884	0.0313794
ENSG00000184898	RBM43	6.31575e-09	2.94321e-11	2.1834e-09	1.56188e-26	0.0155272	4.13707e-12	2.6543e-06	0.00710077	3.55798e-06	4.72507e-15	1.65103e-21	0.000946557	8.19689e-17	1.32455e-15	2.64891e-19	1.057e-17	2.3833e-08	2.91441e-29	0.000105164	5.67114e-07	7.08171e-06	4.78611e-11	1.32509e-13	5.39602e-18	2.87249e-11	1.15451e-08	0.0920878	0.0592007	0.0277414	0.00507411	2.48306e-08	7.11059e-07	3.66931e-13	5.32503e-11	9.81925e-27	0.00466388	4.63935e-20	3.22275e-14	1.44122e-08	4.19874e-08
ENSG00000184743	ATL3	0.0071251	5.64341e-05	0.00498081	8.06543e-05	0.00226098	0.0202679	0.0304533	0.0411969	0.0351073	0.000674036	0.0666947	0.000128799	0.0137476	0.00085911	0.0131201	0.00538482	0.000107479	0.000277972	0.0109937	0.00130009	0.0341475	0.0521757	0.0287834	0.0195147	0.0681686	0.0016808	0.0920707	0.00736937	0.0803558	0.0505483	0.00321068	0.0737541	0.011963	0.000408335	0.0293828	0.000150867	0.00287569	0.00101361	0.0135729	0.0158337
ENSG00000083896	YTHDC1	0.186816	0.00628292	0.495225	0.0495099	0.163096	0.100769	0.214334	0.244025	0.117018	0.0462194	0.0156874	0.0386266	0.0470463	0.0165887	0.158226	0.139318	0.0311391	0.0815474	0.337001	0.0090652	0.105258	0.0501098	0.00710694	0.0578627	0.0132453	0.0367667	0.0920553	0.356958	0.0611343	0.0988069	0.0467103	0.0385599	0.152893	0.0357208	0.0668184	0.0280855	0.0238902	0.0040136	0.021461	0.278029
ENSG00000100271	TTLL1	0.00422868	0.0893958	0.00767094	0.0076509	0.0152163	0.233229	0.000164136	9.08526e-05	0.0261951	0.00823827	0.0171133	0.00143528	0.22828	0.00952153	0.312631	0.0755186	0.000636141	0.157667	0.0348265	0.000372388	0.000532472	0.104161	0.00880571	0.172783	0.00174014	0.000119302	0.0920542	0.00308704	0.00151404	0.165206	0.000561043	0.000450532	0.177999	0.0280686	0.0866431	0.0126021	0.00231413	0.0163654	0.0466517	0.00878637
ENSG00000166479	TMX3	0.0690845	0.00233072	0.00963399	0.0474035	0.0016974	0.0324452	0.0581482	0.0496677	0.0878959	0.0300769	0.0277598	0.0202527	0.0268784	0.0390687	0.0286449	0.0749	0.00324014	0.0116079	0.15851	0.0282635	0.0535762	0.0961328	0.100789	0.011091	0.0383079	0.005313	0.0918457	0.0812623	0.0353785	0.00984586	0.0720181	0.108867	0.000900964	0.00104685	0.0149586	0.00144728	0.0437098	0.0186403	0.215196	0.0570017
ENSG00000125968	ID1	6.79345e-06	2.00147e-14	7.91575e-15	4.08389e-19	2.84942e-06	1.0211e-13	0.145251	0.103008	7.21121e-06	2.24706e-20	8.5995e-26	3.23051e-12	1.84898e-21	1.16383e-19	5.19701e-29	5.23867e-20	2.02998e-13	1.21925e-23	0.0011438	0.00378377	0.0155779	3.40504e-19	3.09474e-25	1.43989e-34	1.70538e-42	2.23858e-08	0.0918268	8.87177e-07	0.00525168	1.2631e-17	4.59982e-09	0.203643	2.50472e-16	7.93889e-16	9.77605e-30	5.90168e-13	3.09815e-23	2.65733e-13	5.64876e-10	3.50222e-12
ENSG00000134046	MBD2	2.5274e-05	0.03823	6.10014e-05	6.31318e-06	0.00564507	0.0002785	0.0146565	0.171106	0.00221481	1.50694e-07	0.0293413	0.0100248	0.0317453	0.00233176	0.0201389	0.00675862	0.000142157	0.00167359	0.0448909	3.78421e-05	1.82207e-07	0.00488226	0.000571269	0.0393192	0.00237207	1.58923e-05	0.0917998	0.00310967	2.69457e-05	2.42186e-06	0.00165595	4.05433e-07	0.00812264	4.49271e-05	0.000226336	0.0070386	1.16235e-07	1.83353e-05	0.000498162	0.00441993
ENSG00000155254	MARVELD1	8.90562e-23	4.94008e-09	2.89352e-15	6.68494e-32	6.39913e-06	3.89941e-19	9.60224e-23	0.00100222	7.32882e-16	1.97252e-23	3.69765e-26	0.0123442	2.53929e-15	5.28457e-16	8.81596e-19	9.57042e-17	2.49513e-13	5.06272e-32	0.0374245	2.61033e-15	7.84363e-23	5.75093e-14	1.59087e-13	7.32938e-23	2.58914e-15	2.34361e-20	0.091791	2.46827e-08	1.22198e-15	5.13242e-05	7.63787e-18	5.48465e-20	1.8915e-10	8.5589e-07	4.22557e-25	1.22536e-05	9.82157e-30	2.39909e-21	1.56989e-13	1.04039e-10
ENSG00000154945	ANKRD40	0.0181669	0.0018884	0.00573569	0.0248535	0.0501623	0.0292282	0.0390763	0.0547326	0.00581632	0.0044449	0.00277339	0.00309276	0.0143011	0.00402247	0.000900366	0.024581	4.6258e-05	0.00370566	0.0988299	0.0134982	0.0207784	0.00406605	0.000678109	0.00374119	0.0012198	0.00117192	0.0917832	0.00337103	0.000984903	0.00706878	0.017788	0.0124427	0.0101638	0.00257006	0.00501221	0.0184997	0.00164605	0.0170934	0.0259071	0.0022259
ENSG00000137815	RTF1	0.305441	0.0645287	0.480962	0.315768	0.169134	0.0705	0.246864	0.151265	0.0997016	0.0146675	0.142793	0.385556	0.211828	0.0184058	0.334064	0.450867	0.0928905	0.161938	0.359122	0.0291966	0.10827	0.54733	0.235922	0.226716	0.034534	0.298226	0.0917756	0.312013	0.214858	0.281168	0.0907704	0.194638	0.119674	0.200168	0.205462	0.110732	0.304953	0.250747	0.471989	0.446865
ENSG00000171490	RSL1D1	0.740066	0.199417	0.222715	0.016658	0.240815	0.27245	0.0618401	0.240301	0.332164	0.0165633	0.0058578	0.00672452	0.116736	0.334108	0.122304	0.151412	0.176361	0.0975377	0.0622044	0.107234	0.164027	0.000528875	0.192485	0.0784898	0.0862083	0.410988	0.0917467	0.154272	0.283388	0.0774381	0.180311	0.0615342	0.0344376	0.0455839	0.0314807	0.0466157	0.0942873	0.187566	0.248305	0.325929
ENSG00000122729	ACO1	0.0143588	0.020411	0.0191978	0.0401619	0.000866703	0.0621712	0.0231009	0.0128654	0.0797182	0.0130784	0.0336369	0.0223709	0.0335361	0.00853198	0.0165764	0.0163168	0.00391756	0.0463741	0.0722879	0.0162241	0.0163134	0.00943438	0.0529206	0.00656368	0.0139316	0.061315	0.0917445	0.00898188	0.0941981	0.0391129	0.00314917	0.0569454	0.00725921	0.000464203	0.0106854	0.00527413	0.0357297	0.00510125	0.0421094	0.0349802
ENSG00000102595	UGGT2	0.0620356	6.94455e-05	0.00213972	0.0443185	6.8982e-05	0.00426165	0.0284599	0.0350122	0.055187	0.000425097	0.0224061	0.0639848	0.000142594	5.07291e-05	0.000308936	0.000457343	6.38433e-06	0.000691698	0.14039	0.00149478	0.0489289	0.0268103	0.0438655	0.00121954	0.0712398	0.00388408	0.0917397	0.00018377	0.0157017	0.00158714	0.00107071	0.0831137	0.000100792	1.56326e-06	0.00114245	1.05068e-10	0.0194344	0.000239037	0.000917706	0.00701758
ENSG00000048342	CC2D2A	0.0199092	0.00186374	0.00165465	0.000147115	0.0422128	0.000579304	0.00826185	0.120134	0.0145723	0.00833964	0.0024282	0.0286796	0.00228143	0.00105453	0.00124717	0.00210875	0.00420376	0.00143779	0.08109	0.00394569	0.0178143	6.9652e-05	0.0114032	0.00133546	4.71083e-06	9.27644e-05	0.0917341	0.0357948	0.00723949	0.0020466	0.00304263	0.00237894	0.00163085	0.000477833	0.00330701	0.00388545	0.0175308	0.000298434	0.0410359	0.000568967
ENSG00000213523	SRA1	0.220075	0.000222989	0.0128117	0.147909	4.79012e-06	0.231919	0.0744891	0.00193492	0.260233	0.150295	0.0300752	1.17623e-06	0.188193	0.0547145	0.137981	0.0601151	0.00187365	0.282521	6.68146e-07	0.04344	0.121121	0.00326937	0.000517691	0.175643	0.0428948	0.104998	0.0917338	0.00185075	0.0798454	0.0806826	0.0229443	0.0437293	0.0950357	0.0195738	0.0484385	2.86729e-05	0.0433196	0.368444	0.0536631	0.161237
ENSG00000136938	ANP32B	0.328744	0.181851	0.0869768	0.0105568	0.19566	0.0369296	0.637282	0.316833	0.0862912	0.00813927	2.72826e-05	0.00489882	0.00649337	0.0149903	0.00281226	0.000742356	0.13507	0.0158608	0.0873223	0.405141	0.368565	0.00334389	8.91662e-06	0.000152828	0.00013058	0.735443	0.0917322	0.252688	0.469307	0.000185987	0.207412	0.13869	0.0764173	0.227662	0.00013355	0.0790855	0.00157581	0.00185562	0.0845642	0.107545
ENSG00000221914	PPP2R2A	0.0408746	0.124245	0.178756	0.0600647	0.0308001	0.00700835	0.300195	0.0948526	0.278802	0.0538745	0.00114035	0.00262776	0.124387	0.0583673	0.325287	0.0589804	0.00598896	0.225214	0.10369	0.0531678	0.126071	0.0685985	0.139501	0.379768	0.0815152	0.0523935	0.0917274	0.0923933	0.200541	0.144579	0.121128	0.098229	0.107104	0.0275519	0.13069	0.00261353	0.0213456	0.0799854	0.0566511	0.11537
ENSG00000077097	TOP2B	0.090581	0.273804	0.287886	0.312763	0.327038	0.0203635	0.106163	0.213415	0.13929	0.0127442	0.0580184	0.256099	0.20295	0.000234627	0.110614	0.282382	0.000640407	0.0899279	0.287756	0.0107981	0.00264392	0.295873	0.261779	0.0219615	0.116653	0.00287074	0.0916911	0.3397	0.0800186	0.143303	0.305812	0.0761414	0.105655	0.253048	0.0429725	0.122	0.212702	0.00132003	0.571997	0.37773
ENSG00000162704	ARPC5	0.0149179	0.733005	0.233826	0.198219	0.287326	0.115087	0.0767751	0.136461	0.109547	0.178934	0.0589355	0.0731055	0.529076	0.562309	0.429278	0.240817	0.332383	0.129042	0.138786	0.00235104	0.0757055	0.395863	0.036658	0.0804615	0.312206	0.0500047	0.0916666	0.0825034	0.101342	0.147047	0.0861667	0.0299512	0.186074	0.169326	0.21205	0.229	0.0880989	0.309806	0.089318	0.61542
ENSG00000110075	PPP6R3	0.0403108	0.00235266	0.0018398	0.075671	0.0397091	0.0164525	0.202131	0.0565869	0.0543627	0.0462522	0.0938211	0.0740901	0.0188504	0.0378469	0.0131239	0.0918496	0.00140777	0.0166581	0.133991	0.000392407	0.0505102	0.0158666	0.0563203	0.0779528	0.0648661	0.00158696	0.0916439	0.0501066	0.0100904	0.0305726	0.102055	0.114743	0.016414	0.000365405	0.114353	5.05282e-06	0.0818423	0.00267449	0.0887872	0.0284838
ENSG00000151466	SCLT1	0.0161516	0.0170022	0.0170366	0.00490473	0.00915254	0.0037471	0.222608	0.0797579	0.0973771	0.0164461	0.175647	0.00694626	0.010284	0.0189307	0.00922289	0.0743199	0.0015077	0.00139251	0.128446	0.000328216	0.0636266	0.0398087	0.0606723	0.158219	0.00794342	0.000986027	0.0916166	0.00544676	0.116453	0.0603451	0.0465993	0.0377825	0.00913573	0.00103514	0.042634	9.0045e-06	0.0517116	0.016794	0.0220171	0.0158832
ENSG00000104375	STK3	0.0401823	2.13621e-06	1.82769e-05	0.183822	2.22889e-18	0.00547336	0.0723843	3.3943e-08	0.0991676	0.0126528	0.0905824	4.69715e-23	0.0157556	0.00106079	3.6198e-05	0.000341814	8.45625e-07	0.00584037	9.45368e-17	0.00131247	0.0160178	3.50248e-05	0.0255981	0.0120835	1.80759e-06	0.000564062	0.0915244	1.19515e-07	0.0457321	0.0283041	0.00947418	0.12629	0.00021197	1.52961e-08	0.0236011	7.37669e-16	0.0233181	0.0170139	0.00249848	7.20258e-05
ENSG00000136897	MRPL50	0.039627	0.0909602	0.0168799	0.119505	0.046928	0.287	0.135995	0.0296743	0.244253	0.0600025	0.014963	5.42764e-05	0.0838343	0.0844988	0.00633493	0.0844845	0.0321107	0.0863339	0.0175456	0.0382695	0.136015	0.0680653	0.011793	0.0468105	0.0410063	0.154177	0.0915075	0.172643	0.215388	0.078859	0.0804233	0.0611265	0.143603	0.0274885	0.00233631	0.00249337	0.0251206	0.0297452	0.118162	0.0511815
ENSG00000113595	TRIM23	0.0081969	0.0450539	0.0187826	0.0297266	0.107955	0.00898553	0.0178746	0.0992077	0.0100283	0.0158197	0.00258668	0.0528529	0.00776469	0.0277233	0.0181125	0.00219994	0.013286	0.00115239	0.274766	0.0136684	0.00258713	0.0205023	0.00206883	0.00150942	0.00478563	0.00507964	0.0914579	0.00678601	0.000406271	0.0725237	0.00365023	0.0204	0.0173491	0.013439	0.0111255	0.000663625	0.00258832	0.0115832	0.0249455	0.0306822
ENSG00000143641	GALNT2	1.52539e-05	0.000154442	0.000746071	2.68189e-05	1.15102e-05	7.29015e-05	0.00539607	0.0479983	6.39087e-05	0.00187566	0.000593268	0.0479629	9.67615e-05	0.000126592	0.00031166	0.000426135	2.09267e-07	5.23574e-07	0.144187	8.92987e-05	4.72959e-05	0.000404187	0.00301589	2.05059e-10	1.99402e-05	0.00301017	0.0914274	0.0003788	0.00334318	0.028184	0.00856696	0.00180017	2.61002e-07	1.3676e-05	0.000370752	0.00654919	0.00762763	4.20834e-06	2.6272e-05	7.61201e-05
ENSG00000131844	MCCC2	0.0271085	0.00488876	0.00377157	0.0475226	0.00148266	0.0522952	0.000597156	0.0324468	0.0807059	0.0114115	0.0123318	1.78177e-05	0.0287559	0.00231854	0.00448495	0.00197437	9.82044e-05	0.0741786	0.0339392	0.0486235	0.0606086	0.035276	0.0265626	0.0235686	0.00147979	0.00784133	0.0913677	0.000396782	0.0570051	0.0063514	0.0243526	0.0377542	0.00522427	1.6641e-05	0.0141504	4.15898e-09	0.0430555	0.0727306	0.0269868	0.0106513
ENSG00000131828	PDHA1	0.220246	0.242014	0.0811785	0.0582741	0.272866	0.0473921	0.0242018	0.0740381	0.165069	0.0203994	0.00704185	0.0121819	0.0640345	0.0970603	0.0118871	0.033046	0.06145	0.0280823	0.148291	0.0707325	0.0835119	0.0021707	0.0973486	0.0203843	0.00116481	0.0730666	0.0913651	0.02373	0.148976	0.156846	0.0941242	0.0427067	0.0917484	0.0225931	0.00297782	0.0692073	0.000367514	0.0202439	0.0596221	0.30193
ENSG00000115816	CEBPZ	0.16438	0.0875391	0.206103	0.014311	0.088722	0.0289144	0.0870956	0.191978	0.198057	0.00745531	0.0381161	0.0832899	0.111578	0.0270231	0.0158786	0.111542	0.00527775	0.0662904	0.143538	0.131678	0.0102685	0.0603059	0.0310101	0.0946332	0.112045	0.141005	0.091275	0.105462	0.150576	0.104268	0.0323957	0.0114854	0.0419716	0.0131914	0.00543856	0.000830794	0.00672019	0.165924	0.144589	0.148015
ENSG00000099817	POLR2E	0.127939	0.197797	0.107415	0.0704926	0.00105143	0.415144	0.126603	0.0416803	0.5383	0.0399361	0.0464191	0.00181878	0.0897368	0.0300827	0.0801812	0.0892235	0.0243948	0.251698	0.00712299	0.219422	0.0679104	0.187971	0.0014281	0.168575	0.0636294	0.399382	0.0912675	0.0469411	0.164777	0.0829894	0.155502	0.202898	0.107922	0.0525747	0.0515467	0.0423249	0.110626	0.43905	0.0512763	0.100847
ENSG00000128524	ATP6V1F	0.208264	0.485239	0.228794	0.385918	0.193121	0.30112	0.0245126	0.184772	0.125951	0.143629	0.109014	0.00504624	0.238289	0.167966	0.060726	0.0605501	0.348359	0.17419	0.107989	0.113081	0.198272	0.132367	0.0228222	0.415662	0.118214	0.06288	0.0912616	0.184707	0.151008	0.0412244	0.119434	0.189727	0.360839	0.147795	0.259271	0.316857	0.316978	0.718837	0.300916	0.231146
ENSG00000081307	UBA5	0.0113953	0.0760001	0.0674249	0.075199	0.029656	0.23756	0.0826351	0.0429519	0.318651	0.000878091	0.0211148	0.0198378	0.0831614	0.221206	0.034371	0.112825	0.00124318	0.122768	0.0447528	0.00865428	0.00467027	0.153388	0.0117287	0.0795659	0.0750526	0.0200537	0.0912157	0.0239155	0.011474	0.133843	0.104433	0.127822	0.0889034	0.0275061	0.0915349	0.00139579	0.060706	0.0712868	0.0642095	0.0311157
ENSG00000154447	SH3RF1	0.106615	0.00339374	0.0160872	0.158937	9.78325e-11	0.0290704	0.139611	2.43999e-06	0.0366765	0.0432489	0.172126	3.07175e-13	0.0202801	0.0146597	0.20241	0.0407805	0.000152459	0.0248041	3.07772e-08	0.0602263	0.0981965	0.0825869	0.0226306	0.172842	0.0536212	0.00858255	0.0911468	1.24991e-05	0.0272745	4.94169e-06	0.155482	0.316042	0.00796082	4.45531e-05	0.0109718	1.11671e-11	0.0264869	0.00289822	0.0194584	0.0110197
ENSG00000205593	DENND6B	0.000465285	0.00194516	0.00102378	0.0179096	1.04337e-06	0.000914919	0.00322823	0.000235978	0.059232	0.00263236	0.0136837	0.0275938	0.00332399	0.00328655	0.015181	0.0105541	0.000105245	9.19914e-05	0.0660455	0.000153058	0.000295346	0.00192325	0.0238368	0.0121354	0.0724548	0.00121764	0.0911043	0.0042574	4.48898e-05	0.114801	0.000731051	0.00215915	0.0027011	0.000249487	0.00503342	0.022272	0.0339797	0.000228821	0.00504969	0.0019518
ENSG00000136940	PDCL	0.00608082	0.108754	0.00995139	0.0923443	0.105521	0.175062	0.0867091	0.156468	0.105071	0.0320243	0.0092777	0.00458652	0.0147894	0.245607	0.0670315	0.0498981	0.00282142	0.0113965	0.0603987	0.0513275	0.0198353	0.0787646	0.0301707	0.00887185	0.00300547	0.0240956	0.0910528	0.0970977	0.00268845	0.0599303	0.0421173	0.000251086	0.0344641	0.0484444	0.0583156	0.00627247	0.019397	0.130101	0.161183	0.0346489
ENSG00000175216	CKAP5	0.00295467	0.0439397	0.029409	0.0349536	0.0350829	0.0111207	0.81388	0.00717614	0.0170999	0.0152065	0.157354	0.0561975	0.117873	0.0911877	0.075416	0.0689767	0.00550629	0.00895033	0.188281	0.149993	0.0187449	0.194782	0.117995	0.13315	0.107037	0.0178567	0.0910373	0.122315	0.00359486	0.194926	0.103594	0.00197121	0.283579	0.00715872	0.102666	0.0165309	0.0430397	0.0349846	0.0359225	0.150851
ENSG00000164896	FASTK	0.0613427	0.0700781	0.000641367	0.0519459	0.0532968	0.146414	0.108136	0.0232327	0.104542	0.00407745	0.0331041	0.00436269	0.0899972	0.0827361	0.0508497	0.0429559	0.00638817	0.0687586	0.0408989	0.0664599	0.0500062	0.00722687	0.0174997	0.0583273	0.00681583	0.0146864	0.0909675	0.015227	0.100074	0.0631096	0.00774381	0.0449914	0.11464	0.00529823	0.0819291	0.00188167	0.0238022	0.0631808	0.0115867	0.0437407
ENSG00000172586	CHCHD1	0.261521	0.303332	0.0900403	0.116537	0.0578878	0.104415	0.19789	0.0550341	0.326352	0.00834301	0.0297316	0.000593021	0.240056	0.128653	0.152916	0.0409977	0.0114226	0.292963	0.00477069	0.276808	0.412001	0.0807965	0.000114495	0.396316	0.0850253	0.508531	0.0909638	0.0586355	0.0746276	0.0759012	0.119472	0.072019	0.245356	0.245642	0.0379964	0.0312215	0.170661	0.731676	0.0562013	0.221006
ENSG00000167113	COQ4	0.0446345	0.104676	0.0151403	0.00856661	0.0282373	0.0418827	0.0131942	0.118131	0.0824123	0.0206182	0.00269801	0.0378611	0.0129676	0.0423331	0.0072598	0.00305116	0.0150751	0.00506363	0.174143	0.0284077	0.0158449	0.0254339	0.00227897	0.0052727	0.0285558	0.000468489	0.0909395	0.0159082	0.105706	0.070037	0.0120254	0.00632098	0.0437941	0.0252486	0.0042963	0.0202213	0.00135839	0.00647662	0.0206407	0.0562185
ENSG00000111707	SUDS3	0.0293343	0.0183058	0.0127859	0.111042	0.0318758	0.17863	0.110859	0.0494496	0.122457	0.0333415	0.0502858	0.0438551	0.204816	0.0775963	0.0504343	0.0414403	0.0137776	0.0203209	0.191035	0.061221	0.0286999	0.0648233	0.00339985	0.185905	0.0512025	0.0562971	0.0909347	0.0637972	0.117535	0.0700503	0.0697815	0.0928968	0.0727878	0.0186433	0.238401	0.0433504	0.0836658	0.18686	0.273939	0.0430763
ENSG00000091651	ORC6	0.0534284	0.0324731	0.000924604	0.0771921	2.73928e-10	0.212149	0.410971	0.0176832	0.149388	0.0133615	0.115632	1.1533e-08	0.141118	0.0358229	0.105784	0.0304065	0.00986078	0.150648	1.01459e-08	0.00132435	0.0185441	0.0293023	0.00497876	0.340433	0.0112757	0.180248	0.0908678	5.61204e-05	0.582264	0.030404	0.0138629	0.03101	0.000183396	0.000769822	0.0320051	3.14065e-08	0.173422	0.0704238	0.0471798	0.0349744
ENSG00000146457	WTAP	0.0722059	0.143305	0.165792	0.019028	0.23252	0.200737	0.187594	0.246843	0.0822963	0.0630449	0.011091	0.0251612	0.265404	0.196359	0.205209	0.00451273	0.0146935	0.0707061	0.159708	0.106446	0.0251656	0.155452	0.025143	0.132883	0.0241557	0.00556327	0.090849	0.084971	0.0938924	0.0343797	0.00407017	0.0584	0.0545217	0.00286982	0.0336487	0.0454219	0.0186665	0.0344404	0.00591658	0.0371681
ENSG00000189077	TMEM120A	0.0159022	0.0664095	0.00504677	0.10993	0.00358368	0.200683	3.14595e-05	0.00291936	0.109079	0.00865738	0.0114596	2.30584e-05	0.0615903	0.123234	0.0519601	0.00399048	0.00192653	0.232131	0.00208475	0.0224735	0.021932	0.0123821	0.283944	0.0784965	0.196166	0.00853178	0.0908316	0.00543269	0.00453781	0.151581	0.00530203	0.00183449	0.202175	0.0043324	0.0604236	0.00616843	0.0101153	0.0452157	0.0543785	0.0115429
ENSG00000108523	RNF167	0.00763857	0.0663842	0.00425019	0.128136	0.00719075	0.0688011	0.0286762	0.050125	0.0379785	0.123018	0.0480523	0.00047988	0.0277117	0.0811466	0.0635582	0.021322	0.00636461	0.000302906	0.0471778	0.0532412	0.0387799	0.0168007	0.073846	0.0635431	0.0652059	0.00387952	0.0907949	0.0734116	0.00109547	0.0390846	0.0270905	0.0286908	0.0143259	0.0107968	0.0992886	0.0140902	0.0626837	0.0480439	0.0318949	0.0859601
ENSG00000128059	PPAT	0.0392634	0.0140449	2.96092e-05	1.6379e-08	0.00132406	3.79334e-06	0.0404191	0.108109	0.184627	3.89108e-08	8.24945e-05	0.004226	1.03138e-06	8.12509e-07	5.56222e-07	4.59371e-06	2.79814e-05	1.55482e-08	0.086189	0.00727629	0.00186551	0.000613387	0.0115902	0.000178757	0.0110915	0.000938912	0.0907911	9.07945e-05	0.28747	0.0176544	0.000114715	8.76253e-05	0.000201751	3.04623e-05	6.90121e-09	2.06362e-05	4.29425e-09	1.39408e-05	0.00102586	0.00622038
ENSG00000075711	DLG1	0.0727231	4.37674e-05	0.0039445	0.175805	0.000491102	0.0103937	0.116011	0.113094	0.210702	0.0964692	0.311362	0.129688	0.00145762	0.00506568	0.00557545	0.0907991	0.000872837	0.157878	0.220879	0.0036079	0.144244	0.0162076	0.0251829	0.0567365	0.0346363	0.00562976	0.090751	4.06938e-05	0.0820842	0.0480343	0.0845956	0.00320705	3.46006e-05	0.000309688	0.0652661	4.5128e-08	0.0469047	0.00427585	0.0109431	0.00040728
ENSG00000134825	TMEM258	0.0956082	0.124415	0.00940158	0.119548	0.0724585	0.345368	0.0500358	0.389729	0.143373	0.163077	0.184008	0.00980488	0.0560452	0.34878	0.028805	0.221414	0.177419	0.124098	0.0552053	0.154409	0.202014	0.0130387	0.109513	0.240062	0.178112	0.491667	0.0907501	0.174383	0.0551919	0.165062	0.234749	0.21186	0.183772	0.0215523	0.345475	0.476313	0.050451	0.103848	0.331338	0.445705
ENSG00000133065	SLC41A1	0.041805	0.00443434	0.000279233	0.00143352	9.33087e-06	0.00449338	0.00749365	0.0112465	0.00932343	0.000197838	0.000510398	0.0142474	0.0236509	0.000201078	0.00238057	0.000451359	6.83989e-05	4.6795e-05	0.0540692	0.000140321	0.0160316	0.00124921	0.0124977	0.0172405	0.0092062	0.000797863	0.0907305	4.29389e-06	3.14414e-05	0.00164136	0.00929542	0.0585649	0.000236817	1.97027e-07	9.84067e-08	7.54227e-08	2.34032e-06	9.86864e-05	0.00277832	0.0153304
ENSG00000118260	CREB1	0.052629	0.000207685	0.107134	0.0825353	0.234439	0.00123186	0.163798	0.231055	0.0504476	0.0691511	0.0623051	0.0814289	0.0435937	0.00465157	0.0841955	0.0272837	0.00261275	0.0693585	0.298181	0.0277751	0.0166505	0.0641707	0.030998	0.000200035	0.00839253	0.0039927	0.0907174	0.223539	0.00970171	0.000847371	0.156898	0.0736171	0.0552919	0.00176209	0.0773084	0.078725	0.0795969	0.00767393	0.090378	0.0876528
ENSG00000166938	DIS3L	0.019621	0.0380848	0.00653526	0.0134579	0.000373831	0.0296747	0.0467015	0.0176833	0.0283788	0.0107503	0.00642394	0.0128568	0.0374359	0.0208466	0.00735645	0.038922	0.00122516	0.00866208	0.038749	0.00593349	0.00442679	0.00915778	0.0465035	0.0299366	0.00970474	0.00851729	0.0906655	6.17364e-05	0.00772903	0.0342296	0.00488538	0.0433554	0.0115121	0.000296938	0.039458	6.99203e-07	0.0236197	0.0199325	0.0133803	0.0584232
ENSG00000139734	DIAPH3	5.54918e-07	3.20298e-07	1.63442e-11	2.31343e-15	1.14494e-17	2.36065e-09	0.466027	5.02273e-06	0.000852438	7.29078e-14	0.0527826	6.79622e-18	3.00081e-07	1.19695e-11	4.02734e-12	4.06618e-09	3.66332e-11	1.20765e-13	3.82317e-12	1.23571e-07	0.00902154	4.82416e-07	1.86507e-06	0.139391	0.0971767	1.72192e-07	0.0906178	4.86184e-11	0.0337829	2.16586e-06	1.00669e-07	0.112905	9.39424e-09	3.5067e-13	5.73124e-12	2.479e-12	7.74931e-12	4.87177e-09	1.17746e-07	1.67752e-06
ENSG00000119969	HELLS	0.00219223	1.52279e-07	4.07195e-08	1.60626e-10	5.61033e-05	8.81898e-14	0.347527	0.29214	0.000894684	6.79641e-10	9.61484e-19	0.0824347	2.11364e-21	4.45706e-16	6.27519e-25	1.51517e-17	8.89674e-07	1.68484e-16	0.000318175	0.000188092	0.0419881	5.33875e-15	8.94978e-18	4.77323e-33	1.26741e-33	0.00033818	0.0906088	1.78498e-05	1.05344	2.40907e-19	1.04403e-05	0.0182528	9.79332e-14	2.4501e-08	4.08914e-20	6.86232e-07	7.11196e-12	5.35657e-12	7.40043e-08	2.63103e-09
ENSG00000105364	MRPL4	0.12176	0.213107	0.0545898	0.0599315	0.0489264	0.168085	0.084628	0.106845	0.271665	0.0362061	0.0433219	0.00740853	0.020454	0.0487119	0.0193665	0.0371476	0.00809741	0.336001	0.0730309	0.0624522	0.133036	0.00703792	0.00611568	0.00813786	0.0152467	0.109664	0.0906	0.00186604	0.132653	0.0537558	0.0387481	0.188964	0.0783491	0.0130679	0.0501766	0.0285865	0.0395	0.156458	0.00777652	0.138884
ENSG00000074695	LMAN1	0.093823	0.0260149	0.0201993	0.0843421	0.156865	0.00796987	0.0837693	0.0672489	0.224716	0.00931284	0.0145876	0.0582768	0.00654513	0.0258211	0.00705209	0.00399647	1.54139e-05	0.0963452	0.197562	0.0652305	0.0432949	0.00941909	0.195571	0.0013296	0.0533473	0.00359908	0.0905886	0.025579	0.0738799	0.0639939	0.0679197	0.0124616	0.00942011	0.000132452	0.036446	0.0143582	0.0185238	0.00243431	0.061329	0.0409301
ENSG00000101166	PRELID3B	0.0960941	0.12066	0.00272677	0.191283	0.0507664	0.372111	0.136928	0.0597056	0.138246	0.01208	0.0138044	6.18998e-05	0.0266401	0.135504	0.096487	0.0226232	0.00411289	0.173488	0.0070654	0.0271193	0.0337523	0.00650359	0.00438186	0.261733	0.00440952	0.0740084	0.0905613	0.0327493	0.277673	0.101585	0.0724233	0.0110377	0.130506	0.00514521	0.0643594	0.0130619	0.00983944	0.016038	0.0687929	0.0176694
ENSG00000111727	HCFC2	0.000731448	0.000719337	0.00646357	0.00900755	0.00580625	0.0236171	0.0221202	0.0441982	0.011555	0.0293239	0.0256952	0.0533754	0.0210007	0.0391783	0.0350349	0.00879952	0.000436327	0.0306866	0.166458	0.000101045	0.000686525	0.0143701	0.0105803	0.00114092	0.0258474	0.00487005	0.0905428	0.0351162	0.000813528	0.0174746	0.0388499	0.0127676	0.0260762	0.000176354	0.00716816	0.00537511	0.0284347	0.00966786	0.00372139	0.00255733
ENSG00000171862	PTEN	0.0540874	0.127583	0.0858691	0.0812213	0.0862878	0.0849525	0.0321489	0.252109	0.148817	0.0174538	0.271307	0.0781637	0.0536508	0.0138674	0.146014	0.0658191	0.0159218	0.00870437	0.230539	0.00501248	0.0560174	0.0495025	0.0140543	0.206073	0.0787507	0.0030047	0.0905192	0.001026	0.0120421	0.169251	0.130331	0.0281994	0.0562889	0.0373659	0.105707	0.0172488	0.0336771	0.00470283	0.0424162	0.105156
ENSG00000124831	LRRFIP1	0.00177345	0.0100778	6.61875e-05	1.46966e-07	0.0304306	0.000231018	1.73303e-05	0.137721	0.219939	1.65289e-07	0.00017897	0.0405537	0.0457083	0.000310931	0.000204781	1.35728e-05	0.000198588	0.000130356	0.213461	2.16595e-05	0.00258165	0.00135547	0.0125878	0.246709	0.137482	0.000736398	0.0904735	0.0149205	0.0443052	0.132596	0.000197778	0.00010183	0.0433523	0.000226529	3.19866e-06	0.0169729	4.62851e-09	9.72927e-06	5.8201e-05	0.0480049
ENSG00000113657	DPYSL3	0.157843	0.18174	0.134451	0.318171	0.400163	0.289378	0.000193007	0.188581	0.0104986	0.0240061	0.523833	0.377799	0.474526	0.624962	0.435247	0.358117	0.0455104	0.319892	0.19588	0.006365	0.179516	0.365556	0.577457	0.173225	0.75288	0.127069	0.0904645	0.301729	0.0206327	0.583921	0.050296	0.00782741	0.0531516	0.229667	0.418401	0.358481	0.19224	0.152858	0.0585309	0.193206
ENSG00000153046	CDYL	0.0174621	0.00114492	0.00718686	0.0136293	0.000129919	1.14945e-05	0.0365661	0.0917002	0.0230542	0.000180567	0.00762779	0.00636908	1.56946e-05	5.91722e-05	1.44857e-06	0.00316795	0.000185632	0.000153235	0.0415979	0.000726969	0.0117737	6.84752e-05	0.00189349	9.87205e-08	0.00383008	0.00134802	0.0904607	0.000327577	0.0306614	0.00620219	0.00969943	0.00494317	0.00275918	0.00107322	0.000227566	0.000219361	4.58039e-05	7.17469e-05	0.00389234	0.00114679
ENSG00000077254	USP33	0.0683022	0.0533334	0.0087603	0.0942898	0.0523515	0.016664	0.0305398	0.161406	0.00198131	0.00444881	0.0123219	0.154237	0.0765015	0.0605718	0.0373381	0.0338846	3.19237e-06	0.0606659	0.389448	0.00412637	0.0259856	0.0274614	0.0933693	0.0470301	0.127942	0.0112595	0.0904373	0.138825	0.00506792	0.0962281	0.0877133	0.017696	0.00478963	0.00458629	0.087109	0.0129195	0.0479087	0.0232124	0.0814539	0.0852518
ENSG00000173207	CKS1B	0.079746	0.0401694	0.0170799	0.152257	0.00379156	0.132999	1.04272	0.0549259	0.0489442	0.00675304	2.31478e-05	2.04414e-05	0.0932959	0.0206911	0.00594398	0.00583995	0.113325	0.0342462	0.000401865	0.279228	0.0905826	0.00522105	8.98446e-05	0.0655805	4.98737e-05	0.344898	0.0904293	0.0162488	0.454448	0.00168796	0.105873	0.00385972	0.0356441	0.0838029	0.00180608	0.0340067	9.96807e-05	0.00431398	0.0679094	0.0338575
ENSG00000135837	CEP350	0.0073198	0.00774275	0.02968	0.00500888	0.0344962	3.28548e-05	0.0921492	0.259846	0.000533453	0.0283316	0.0501768	0.0847289	0.00767823	0.0044664	0.00930958	0.00513587	0.000879346	0.0023131	0.33447	0.00699471	0.00636314	0.0275422	0.0227589	0.0165676	0.0192349	0.000810993	0.090374	0.150949	0.000384671	0.012208	0.0158394	0.00600773	0.0238429	0.0110248	0.0234476	0.0193863	0.0153873	0.00186865	0.0340496	0.0352831
ENSG00000120697	ALG5	0.10643	0.0927611	0.0145336	0.136533	0.0414987	0.00465494	0.0512348	0.104747	0.0899695	0.0223165	0.0690493	0.0006488	0.0329227	0.0337529	0.0281305	0.0455379	0.0056423	0.0102223	0.0431749	0.0284167	0.00786205	0.0481751	0.192035	0.15905	0.102514	0.0234585	0.0903676	0.0228626	0.0455452	0.0416353	0.00109828	0.12119	0.023435	0.00882017	0.0981719	0.000205488	0.00406529	0.0372193	0.0522992	0.0528321
ENSG00000180488	MIGA1	0.0585972	7.25431e-05	0.0209761	0.0161855	0.0873435	0.00197372	0.0127688	0.0539067	0.109934	0.0161064	0.0942725	0.0385435	0.0170962	0.0114627	0.013079	0.0182138	1.53939e-05	0.00257563	0.200129	0.00525896	0.0205385	0.0237793	0.0136413	0.000414944	0.0412524	0.015705	0.0903505	0.017224	0.0161285	0.000921468	0.0166143	0.0365908	0.000386113	1.98673e-05	0.00440312	2.25602e-05	0.0215596	0.0251234	0.0252727	0.0041261
ENSG00000128534	LSM8	0.217927	0.0537022	0.25173	0.318833	0.0413738	0.152067	0.403643	0.213686	0.0120243	0.132815	0.0478367	0.0281539	0.171545	0.249124	0.346609	0.00895796	0.03604	0.144992	0.0897955	0.0462895	0.108034	0.133999	0.00620675	0.0967929	0.00609348	0.318077	0.0903473	0.0539675	0.429529	0.00411262	0.158239	0.0450195	0.302483	0.00507079	0.0910922	0.00557924	0.13356	0.373284	0.0164229	0.152357
ENSG00000196642	RABL6	0.245746	0.175921	0.00442176	0.0282294	0.0047871	0.0537351	0.171173	0.0547879	0.168012	0.0221901	0.15605	0.0315725	0.101905	0.0589323	0.0880118	0.00101906	0.00496871	0.153101	0.0485368	0.0115298	0.0663579	0.0554149	0.12648	0.125048	0.0740822	0.103183	0.0903426	0.113884	0.109009	0.0871147	0.114004	0.130093	0.0894888	0.0190461	0.118429	0.0558681	0.0639196	0.0429881	0.0424064	0.160018
ENSG00000123130	ACOT9	1.40518e-09	0.0391112	8.94585e-08	1.379e-09	9.42316e-08	0.00930669	2.52013e-11	0.0589299	0.00209616	2.64087e-09	5.69615e-05	7.69095e-05	0.195548	0.000338079	0.00102412	5.31536e-05	9.76426e-08	0.00866883	0.00809097	8.28294e-11	3.09092e-13	2.35097e-05	7.70913e-05	0.184573	0.0718608	8.92465e-10	0.0903336	1.26883e-05	6.11509e-12	0.101389	9.80702e-10	2.00231e-13	0.0863671	4.19839e-10	1.81062e-06	9.95045e-06	4.66427e-11	3.51531e-06	0.000283503	0.0183673
ENSG00000149970	CNKSR2	0.00184616	6.88875e-05	0.0191901	0.007669	0.315228	0.00256786	1.0142e-05	0.148369	0.0200789	0.000422926	0.0141183	0.15761	0.0077777	0.00345673	0.00992547	0.0530309	0.000318608	0.177142	0.398073	4.37308e-05	4.92628e-05	0.00097488	0.108601	0.201945	0.34949	0.00498993	0.0902851	5.82018e-05	0.000974428	0.286265	0.00175128	0.000100887	0.00112417	0.00038893	0.0417484	5.45291e-06	6.57413e-05	0.000502494	0.00812255	0.00038916
ENSG00000062650	WAPL	0.114175	0.0591485	0.0265644	0.053471	0.0609632	0.00667584	0.205664	0.1357	0.140124	0.0300701	0.145814	0.0180419	0.00621569	0.0278659	0.063319	0.161307	0.00172149	0.0126077	0.177621	0.00352476	0.0714907	0.0128076	0.00857929	0.000760489	0.0213017	0.00207653	0.0902335	0.0669057	0.021961	0.000552734	0.0759325	0.0374478	0.0189693	0.0053009	0.0220795	0.047193	0.0143256	0.0548402	0.116739	0.0294357
ENSG00000175567	UCP2	5.43193e-07	0.0064358	8.87431e-09	0.0733262	1.08176e-09	0.00123187	0.0273303	0.159856	2.29026e-06	2.13114e-05	1.09963e-10	2.80934e-11	6.37758e-05	0.000699822	1.16311e-08	3.4457e-09	2.08319e-06	0.0549739	4.97214e-09	1.70469e-07	2.30824e-09	4.42023e-16	2.01085e-10	0.0636012	1.16511e-24	3.94328e-06	0.090231	4.35712e-05	1.56049e-07	0.00238566	2.23133e-08	7.30336e-11	0.000216052	0.000144276	4.1928e-05	0.0113128	2.55411e-09	2.37313e-06	2.82848e-05	1.06174e-06
ENSG00000103496	STX4	0.0305353	0.0309928	0.00142247	0.0617949	0.0437419	0.0139646	0.0165749	0.0172435	0.0508893	0.0256364	0.000440293	0.000249078	0.00255928	0.00230319	0.00181276	0.00149211	0.00313732	1.33038e-05	0.090305	0.0297289	0.0314142	0.000499967	7.41381e-05	9.34325e-05	0.000131673	0.00111575	0.0902122	0.0195865	0.0303678	0.0186853	0.00413344	0.170552	0.0194085	0.0296335	0.00146851	0.00625927	0.0360774	0.0291569	0.020312	0.00647629
ENSG00000167775	CD320	0.171464	0.158756	0.0287161	0.12439	0.00516961	0.0119578	0.00461556	0.0292085	0.161397	0.00711879	0.110587	0.0416052	0.0623251	0.0894611	0.00207541	0.0296058	0.00198735	0.0643622	0.103524	0.0949789	0.0952362	0.00795996	0.127402	0.00641308	0.000244132	0.00984741	0.0902085	0.0279275	0.0353526	0.000751855	0.00709639	0.0734449	0.0592275	0.000972134	0.0242568	0.0542592	0.0388727	0.00337496	0.020358	0.0311697
ENSG00000132406	TMEM128	0.0466629	0.0149537	0.0560384	0.240962	0.00727497	0.248975	0.0535054	0.0213751	0.175662	0.0181943	0.0685357	0.000107145	0.00650983	0.0839066	0.0818347	0.0457827	0.0115916	0.131164	0.0575085	0.0632688	0.0517966	0.0364887	0.136021	0.0615721	0.0697843	0.0132162	0.0901506	0.0687941	0.137134	0.0173119	0.0466653	0.0642762	0.0268694	0.00575462	0.135653	0.00139462	0.0361261	0.0139884	0.0445082	0.0179254
ENSG00000135452	TSPAN31	0.276438	0.0261371	0.0420487	0.308028	0.0551465	0.0890933	0.0728829	0.0123456	0.263963	0.0539917	0.164222	0.00582655	0.0565975	0.384961	0.0612514	0.0592269	0.000567148	0.194848	0.0277353	0.196069	0.242735	0.0627291	0.245723	0.0213814	0.0161966	0.0176932	0.0901171	0.0195181	0.0701287	0.00365016	0.0353465	0.110818	0.0083441	0.00302613	0.253337	1.7467e-05	0.033347	0.0660691	0.0456141	0.0352865
ENSG00000168303	MPLKIP	0.17952	0.21246	0.219022	0.115386	0.184098	0.254996	0.0743393	0.218169	0.028652	0.087006	0.0135474	0.0158468	0.0419648	0.0689827	0.028526	0.0229848	0.0740177	0.0990376	0.161273	0.113887	0.20471	0.100609	0.00171087	0.0147405	0.0123694	0.0191787	0.0901089	0.0657884	0.120238	0.02155	0.051293	0.0613008	0.151946	0.0504331	0.0480576	0.022549	0.0648245	0.0503602	0.000602312	0.253232
ENSG00000128915	ICE2	0.0369085	8.65638e-05	0.0027154	7.13906e-05	0.04741	0.000337347	0.0270097	0.196067	0.00454852	0.002321	0.00380218	0.072249	5.38879e-06	0.000326586	0.00257115	0.00644881	0.0002285	6.63348e-07	0.164256	0.00611839	0.00162673	0.0128606	0.0160875	1.08804e-06	0.00289113	0.0170173	0.0901007	0.0069224	0.0217739	0.000210928	0.00666517	0.00234982	0.00108192	0.000535654	0.000167882	4.21055e-06	0.000541804	2.0864e-05	0.00790899	0.00455485
ENSG00000167380	ZNF226	0.00945417	0.00420726	0.0118012	0.0148413	0.0467186	0.0362197	0.000516941	0.0758415	0.0081877	0.0182773	0.020393	0.0506592	0.0324461	0.0528933	0.0619733	0.0349057	0.00330517	0.0414922	0.148816	0.000913621	0.0185774	0.0225872	0.0109173	0.0442677	0.000442854	0.00026167	0.090081	0.00823726	0.0209455	0.00342176	0.00107129	0.00632152	0.00180977	0.00417086	0.0170802	3.43008e-05	0.0154482	0.0259266	0.0167625	0.0154129
ENSG00000180773	SLC36A4	5.42311e-05	0.0160579	0.013887	0.033669	0.0295715	0.000982083	0.026103	0.150647	2.81641e-05	0.0122257	0.000212912	0.104279	0.020896	0.00128553	0.00306567	0.0508432	0.00359646	0.00189226	0.302351	9.03179e-06	1.02658e-05	0.00672359	0.023494	0.00367626	0.00199722	0.00243957	0.0900618	0.00238111	3.31387e-05	0.0178574	0.00034107	1.29557e-05	0.0120877	0.00238213	0.00609375	0.023088	0.0354172	0.00642269	0.00139539	0.0153427
ENSG00000135912	TTLL4	0.0447349	6.25561e-05	0.0122178	0.0300403	3.54785e-05	0.000166839	0.0371569	0.000902677	0.071224	0.000735848	0.0440686	0.00648797	0.000242347	0.000182086	0.000325334	0.000644111	2.4684e-05	0.0024549	0.0152275	0.010036	0.000374941	7.06552e-05	0.0182047	0.00451906	0.0189943	0.00589549	0.0900475	0.000124339	0.0471363	0.000187901	0.00459088	0.0146825	1.13458e-05	6.18541e-06	0.000458043	1.60039e-08	0.00462725	5.27505e-05	0.0340183	0.00253191
ENSG00000143537	ADAM15	0.000141682	0.000113225	8.9644e-06	0.000228445	7.47186e-07	0.0102286	2.2558e-07	0.000192044	0.0284569	1.77005e-07	0.00282296	0.0131438	0.00908694	0.00182561	0.000141272	7.91361e-06	5.55932e-06	1.37518e-05	0.0213252	3.60854e-06	0.0005216	0.000186667	0.0220862	0.0282672	0.0250268	8.8589e-05	0.0900138	2.48351e-06	0.0136755	0.0486396	2.80995e-06	2.01511e-05	5.15865e-05	3.53281e-05	2.45583e-06	2.50375e-05	4.03361e-07	4.56466e-05	0.000456428	0.00274581
ENSG00000103528	SYT17	6.95137e-18	1.12801e-11	5.63882e-21	1.35767e-16	2.12555e-29	6.3735e-17	5.65848e-20	0.00687394	3.71563e-15	1.92821e-24	1.27253e-20	1.28763e-16	1.85807e-18	2.24682e-18	8.15763e-28	2.23969e-24	1.80722e-17	7.44966e-20	4.03636e-07	3.52205e-14	1.28217e-22	1.08874e-26	3.89371e-18	4.62446e-18	1.02018e-29	5.93288e-20	0.0899293	9.26382e-19	1.944e-18	0.00632142	1.34801e-16	8.30916e-18	1.21285e-16	1.19713e-21	3.10986e-25	1.94535e-17	1.41298e-37	9.7049e-22	1.99656e-14	1.29482e-13
ENSG00000120063	GNA13	0.00245319	0.0261215	0.000702455	0.00296014	0.0561919	0.0135664	0.0669517	0.0602538	0.0429463	0.00292841	0.0448958	0.000570588	0.0888137	0.0208725	0.0855274	0.0135565	0.00093712	0.0345958	0.11443	0.0175006	0.0572655	0.00631219	0.00610202	0.0269753	0.0080481	0.00405803	0.0899099	0.0497484	0.0330883	0.028615	0.00512509	0.0468691	0.0363894	0.000311997	0.0143539	0.00915235	0.005315	0.0432478	0.0217286	0.0425895
ENSG00000159131	GART	0.0192408	0.161372	0.0613374	0.0257462	0.0290405	0.0159127	0.0918804	0.0667289	0.185959	0.00124134	0.0155617	0.0906511	0.0184731	0.0327083	0.0351914	0.0317278	0.00373222	0.0893036	0.192578	0.0283944	0.0876507	0.0284961	0.0501242	0.00482446	0.0267003	0.12726	0.0898944	0.00029487	0.416579	0.000257293	0.00162827	0.0394957	0.041205	0.00821735	0.02526	0.000145154	0.0369485	0.0392349	0.0752298	0.0577537
ENSG00000243244	STON1	0.00202297	7.8709e-06	0.00193646	0.00168408	0.000550856	0.00398987	0.00175211	0.0338781	0.000337623	0.00479635	1.05008e-05	1.72255e-05	6.71902e-06	0.000121331	0.000613998	6.02106e-07	2.37077e-07	0.000245062	0.000676926	0.014964	0.0117862	2.448e-06	1.77789e-05	0.0146639	1.90845e-11	0.00080277	0.0898443	6.77561e-05	0.00684107	7.59336e-05	0.00522853	0.0746785	8.23333e-06	2.60955e-06	2.59037e-05	1.28916e-08	0.000479837	0.000682336	0.00123008	3.30861e-05
ENSG00000185338	SOCS1	0.0132874	5.88961e-08	0.00010037	0.0018069	0.0317521	1.85483e-05	5.96707e-10	0.00418247	0.00868094	0.00478289	1.93306e-05	2.96442e-11	9.42334e-05	1.80987e-05	4.72147e-08	4.63002e-05	2.33416e-09	4.86832e-07	0.000166689	0.000408156	4.90656e-05	0.000345863	1.83052e-12	2.25069e-12	1.58096e-13	8.20725e-05	0.0898383	0.0036295	0.00559885	4.80431e-09	0.00295298	0.000196286	1.02166e-05	3.18222e-08	0.000205994	2.16561e-10	0.00498807	5.45357e-07	0.000948131	0.000136978
ENSG00000112312	GMNN	9.46558e-06	3.21057e-09	2.33567e-12	1.69282e-14	0.000193163	1.93811e-15	0.688755	0.0792301	0.000209497	5.99921e-15	4.53738e-28	3.04819e-05	1.65971e-28	2.10212e-20	1.13594e-34	2.20222e-24	5.35854e-09	2.19616e-19	2.10722e-08	0.0001324	0.00468558	2.25106e-22	6.48819e-31	7.14963e-47	1.53536e-55	1.07323e-05	0.0898349	1.70452e-06	0.824514	1.05496e-26	4.13875e-08	0.000619333	9.0974e-16	3.71005e-09	8.1374e-27	0.0187158	9.6407e-17	1.79118e-13	5.97405e-10	3.69634e-11
ENSG00000135698	MPHOSPH6	0.19535	0.108245	0.0427582	0.0334182	0.0124679	0.0233886	0.142524	0.0164272	0.23402	0.00488349	0.00634603	0.0173118	0.069591	0.0233415	0.0707177	0.0573978	0.00382724	0.0446084	0.0833444	0.00922374	0.0890064	0.00542271	0.00489155	0.0372014	0.00192062	0.0475963	0.0898212	0.00539534	0.145075	0.0251088	0.0355345	0.0313477	0.107919	0.00434732	0.0473839	0.0606354	0.000897881	0.0148004	0.0759578	0.0408969
ENSG00000063245	EPN1	0.0335252	0.191525	0.0102132	0.117277	0.0766038	0.107121	0.045839	0.100821	0.0253895	0.000308656	0.00827028	0.0181847	0.27186	0.175868	0.0871858	0.013181	0.0373787	0.0798639	0.0689939	0.051928	0.0641234	0.0033362	0.0723709	0.291389	0.194261	0.00843372	0.0898053	0.036202	0.0397801	0.0973451	0.0308989	0.0204426	0.134185	0.0190731	0.0157667	0.0598479	0.0249928	0.0776556	0.00847063	0.204648
ENSG00000166912	MTMR10	0.0248086	5.34809e-06	0.000277339	0.0213309	2.13738e-07	0.00163198	0.00365882	0.00503696	0.00774756	0.000894411	0.0192842	2.31942e-13	0.00279412	0.00179516	0.00749065	0.0102301	5.37878e-08	0.0122621	8.85523e-09	0.00370701	0.00162816	0.00163233	0.00521663	0.00338079	0.00177102	0.00207865	0.0898043	0.00149293	0.00920873	0.00216811	0.00172886	0.0554522	4.53945e-06	1.98023e-05	0.00392558	1.1957e-09	0.0109034	0.00959338	0.0161636	0.000179538
ENSG00000197622	CDC42SE1	0.0198919	0.134919	0.00787433	0.167938	0.0107469	0.0389612	0.0922521	0.0449016	0.0055927	0.0282253	0.000316255	0.0405816	0.0352302	0.0943127	0.0356115	0.0179172	0.000583911	0.304291	0.130093	0.0737765	0.0217692	4.66804e-05	0.00108221	2.94204e-05	4.16884e-07	0.00860295	0.0898005	0.00388735	0.0694905	0.00777547	0.0444924	0.210706	0.0156863	0.0160506	0.0133713	0.000116305	0.0134546	0.0184214	0.0243535	0.00137268
ENSG00000114805	PLCH1	0.00930764	5.10826e-09	2.25172e-05	0.0320784	0.0016127	5.23499e-09	0.100261	0.00994612	0.00274072	0.000117098	0.00348549	1.13118e-07	2.65975e-12	2.6126e-08	1.57086e-14	5.59321e-08	7.13507e-10	4.14116e-06	0.000298903	0.00472143	0.0167248	3.00923e-10	2.22751e-10	1.45175e-24	1.82805e-22	1.70711e-06	0.0897353	0.00190605	0.0172828	5.21199e-10	0.0024003	0.0967397	1.54753e-09	1.09501e-07	0.000216252	8.5257e-09	0.00801942	4.48576e-06	0.00110161	9.15798e-07
ENSG00000168092	PAFAH1B2	0.227847	0.0318323	0.170436	0.246839	0.0920888	0.454706	0.172469	0.0231616	0.319305	0.105755	0.0907809	0.00483908	0.0897096	0.473823	0.198457	0.180223	0.059802	0.180899	0.114052	0.0633424	0.071306	0.0578687	0.169559	0.332432	0.0554969	0.0886409	0.0897257	0.149754	0.247048	0.144206	0.272578	0.138329	0.134828	0.113287	0.22083	0.0205967	0.0979928	0.18433	0.350096	0.279182
ENSG00000103507	BCKDK	0.0626434	0.0645631	0.00340034	0.0547034	0.00326074	0.226908	0.171461	0.0174342	0.1744	0.027674	0.0439052	0.00107598	0.0625032	0.0198037	0.0268273	0.0543395	0.0373394	0.049439	0.00557925	0.0679638	0.108889	0.00074309	0.0168692	0.0536422	0.00824928	0.0106677	0.0897235	0.00894985	0.0623447	0.00531283	0.00704284	0.0567994	0.0478535	0.00222354	0.0585607	0.0274324	0.0301663	0.0426377	0.0120688	0.000266549
ENSG00000196767	POU3F4	0.000598841	3.18876e-05	0.00584243	2.75392e-05	0.146612	3.94772e-07	0.0671116	0.262678	0.00016654	0.029381	2.05924e-10	0.000461582	4.53255e-08	8.78007e-05	4.39126e-05	1.45974e-05	7.1254e-05	4.92917e-10	0.0651724	0.000322417	0.000313419	0.00117439	1.80861e-11	4.32686e-19	6.89575e-07	0.000715399	0.089694	0.096374	0.00380875	3.59676e-18	0.101158	0.0181829	8.00241e-05	0.000359877	3.02417e-05	2.45308e-05	0.0390891	3.05768e-05	0.000219688	0.000201087
ENSG00000158106	RHPN1	0.000291055	0.000170788	6.1796e-06	0.00929038	3.61703e-12	0.0040473	0.0043118	2.67348e-05	0.0222328	1.01602e-05	2.81036e-08	0.0135481	1.1515e-06	1.72382e-06	3.94571e-09	5.47989e-08	2.99698e-06	0.000434906	0.00826779	0.00474725	0.00224948	7.08241e-11	7.31769e-06	6.94002e-10	6.39087e-15	0.00537511	0.0896812	2.94717e-08	0.00714047	0.00178813	0.00218472	0.00045707	1.75609e-06	7.411e-11	5.41588e-06	1.00635e-08	4.96878e-07	0.000322338	0.000494182	0.000231985
ENSG00000182253	SYNM	6.07105e-25	1.43184e-13	4.28798e-19	1.02816e-38	1.00659e-11	4.97223e-20	1.94769e-30	2.731e-07	5.97964e-19	2.86585e-31	1.03369e-23	4.31635e-06	3.03139e-18	1.03887e-18	3.51395e-22	4.79029e-23	8.23878e-18	3.79081e-32	0.0344842	4.03377e-27	2.01149e-29	1.9419e-15	1.45174e-09	1.75711e-15	2.66805e-07	2.83636e-25	0.0896433	1.55343e-09	1.84455e-27	0.0262307	4.77067e-25	1.1641e-27	1.21553e-14	9.20163e-19	5.37673e-29	0.0092982	1.18519e-37	5.15937e-26	2.07045e-18	7.00299e-15
ENSG00000170310	STX8	0.0206955	0.103955	0.0243167	0.109261	0.00176805	0.348205	0.0221808	0.104055	0.202609	0.0515415	0.0455202	0.000721666	0.00164569	0.0706127	0.00266329	0.0966523	0.0204391	0.195701	0.0270618	0.0383604	0.0524443	0.0447597	0.0175373	0.180191	0.0281924	0.0288902	0.0896406	0.0367334	0.0371743	0.00950089	0.00918725	0.0620728	0.110218	0.0256283	0.0657099	0.0237913	0.0939827	0.0550637	0.124871	0.0142841
ENSG00000181038	METTL23	0.095443	0.0552592	0.0492653	0.037894	0.00966442	0.111933	0.00641421	0.0937065	0.148751	0.0633281	0.0586746	1.00465e-05	0.0786533	0.0546309	0.116146	0.0118676	0.00748809	0.0351357	0.0165414	0.0816421	0.0801753	0.0730829	0.0150035	0.118638	0.0273573	0.0171092	0.0895677	0.000156572	0.0769629	0.0736699	0.0191353	0.0123326	0.00286519	0.00383297	0.0618567	0.000240914	0.0822156	0.119429	0.019747	0.0238062
ENSG00000179152	TCAIM	0.00114566	0.0116986	0.00877884	0.0118147	0.069875	0.0036723	8.8693e-06	0.129057	0.00490086	0.0265208	0.00341197	0.00229364	0.0149756	0.00109631	0.0029651	0.00355911	0.00524386	0.00102912	0.0965739	0.00986364	0.00490574	0.00809789	0.0211675	0.0313108	0.00928968	6.18712e-05	0.0895619	0.0323769	0.000564831	0.0345462	0.000696785	0.00832626	0.0121459	0.0102617	0.000579791	0.00816647	0.0122417	0.00855827	0.00449169	0.0045269
ENSG00000102900	NUP93	0.00458371	0.0102895	0.00850072	0.00321269	0.012474	0.00291234	0.243	0.0209393	0.138532	0.0017066	0.000270798	0.0105285	0.0296667	0.00449176	0.0402697	0.00115105	2.71304e-05	0.0132907	0.3253	0.00234026	0.0019014	0.0241339	0.0330229	1.22209e-08	5.04402e-05	0.000355585	0.0895086	0.269412	0.20772	0.00321201	0.000665859	0.000191778	0.00786662	9.58704e-05	0.020742	0.156474	0.00489985	0.000891069	0.0103076	0.0136189
ENSG00000100347	SAMM50	0.217217	0.134801	0.00725938	0.10862	0.070081	0.243828	0.149649	0.0300907	0.211062	0.0365391	0.00265093	0.0013882	0.0660473	0.0669109	0.0418148	0.12413	0.00403752	0.0167616	0.0577374	0.0857526	0.132259	0.0362663	0.0929703	0.0609801	0.0575027	0.136632	0.0894935	0.0474225	0.16771	0.0339153	0.00292268	0.0536659	0.10487	0.00451694	0.0503262	0.000761542	0.0124467	0.145554	0.051747	0.00604612
ENSG00000176953	NFATC2IP	0.00282401	5.9315e-05	0.00187741	0.0157632	0.000263856	0.00445057	0.162759	0.1101	0.0130728	0.0111558	0.00150172	0.123458	0.00740285	0.00194748	0.0179025	0.00445034	0.000387459	0.0099368	0.258123	2.34788e-06	0.00117762	0.00356313	0.00282407	0.000348063	0.000140322	0.000668016	0.0894339	2.53422e-05	0.0329297	0.00781543	2.33577e-05	0.00308298	0.000345512	7.4949e-05	0.0089935	5.4925e-07	0.027466	0.0107174	0.00286505	0.00352999
ENSG00000117616	RSRP1	0.0518749	0.0295506	0.107329	0.211882	0.00728539	0.14911	0.173428	0.00197191	0.322837	0.463071	0.313224	0.0435497	0.0818746	0.0320484	0.257418	0.404828	0.00697521	0.0762643	0.202163	0.255324	0.195981	0.185027	0.303691	0.400981	0.336748	0.082289	0.0893936	0.0312173	0.179802	0.214178	0.274995	0.385599	0.101929	0.0108657	0.683191	0.0016564	0.409905	0.366541	0.0890412	0.0995399
ENSG00000166582	CENPV	0.00140646	0.404844	0.137927	2.50298e-06	0.298945	0.0028372	0.0860437	0.638589	0.034008	0.0063499	0.0909915	0.0633143	0.0270928	0.000713887	0.0288643	0.0335019	0.000963197	3.35126e-05	0.284294	0.00136854	0.002274	0.176797	0.00308029	0.120443	0.0933028	0.000455432	0.0893813	0.370179	0.0246364	0.0144193	0.0143528	0.0193276	0.0999835	0.150287	1.53424e-05	0.652003	0.0019265	0.00120783	0.0784902	0.19246
ENSG00000143995	MEIS1	2.1947e-08	1.68967e-05	0.0052929	0.000248121	0.000837138	0.000587945	0.0562555	0.00814247	9.15968e-06	0.0604507	1.57394e-07	0.00426933	0.000109621	0.00651325	0.000159983	0.000903148	7.08088e-07	4.53226e-05	0.0233694	0.00677152	0.002378	0.00189111	0.00790042	1.03397e-17	7.11428e-13	1.6033e-06	0.0893498	0.0128991	6.43881e-05	5.99983e-13	0.112704	0.0221017	0.000137637	0.00726325	0.0961636	1.34204e-06	0.00783832	0.00345554	0.00422344	0.000448777
ENSG00000147874	HAUS6	0.0220631	0.0176236	0.0021843	0.00133084	0.0170722	2.57161e-05	0.177888	0.168091	0.0195312	0.000642964	0.0660168	0.0373382	0.0043541	0.00579744	0.0279588	0.00453142	0.000326046	0.00029066	0.0937444	1.68073e-06	0.00412176	0.0368064	0.0130904	0.00322755	0.0228153	0.000531579	0.08934	0.000291132	0.154697	0.000647264	0.000225383	0.00654133	0.000884227	0.00414998	0.000391108	0.00278793	0.00326383	0.000628602	0.00167874	0.0247551
ENSG00000185818	NAT8L	1.20267e-06	0.0314181	3.28152e-06	2.11525e-07	0.000136841	0.00209578	4.94455e-09	0.000326078	0.00144043	1.31156e-06	3.93387e-05	0.0612027	0.0138905	0.00883548	0.00604859	0.005476	4.78149e-05	0.0165793	0.0808628	9.10267e-06	7.5308e-05	0.00195271	0.00759101	0.00308973	0.0109863	7.5399e-06	0.0893362	9.23662e-05	0.00066721	0.00172301	5.91646e-07	1.03937e-07	0.00774917	0.000710385	0.000418169	0.0104219	6.38343e-05	2.29367e-06	0.00179683	0.0271768
ENSG00000126254	RBM42	0.178748	0.0786191	0.0748685	0.141674	0.00279833	0.34409	0.134319	0.0778414	0.167258	0.0559208	0.0316922	0.000466208	0.140264	0.0375676	0.0382466	0.0171069	0.0092594	0.20576	0.00799614	0.0689791	0.0441027	0.159667	0.0213785	0.146529	0.0311728	0.0643588	0.0893243	0.0148286	0.103674	0.077242	0.0375407	0.0534166	0.0819004	0.0135781	0.234942	0.0442959	0.0569934	0.417255	0.0550022	0.21065
ENSG00000183010	PYCR1	0.0251541	0.0713069	0.000886292	2.66596e-07	0.000797314	0.011661	0.0311636	0.0418018	0.0826505	1.57434e-07	0.0161116	0.000518199	0.057115	0.00168849	0.0603972	0.00380291	0.00129376	0.000227838	0.0122895	0.00298663	0.0045156	0.0393399	0.000190314	0.181217	0.0404948	0.0149416	0.0892927	0.00273722	0.0986558	0.000177191	0.000375724	2.45267e-05	0.0098808	0.000321959	8.61747e-05	0.0406047	1.24014e-07	0.000246682	0.0105566	0.0458215
ENSG00000204764	RANBP17	0.00828332	0.000500123	2.41994e-05	0.0219317	5.73195e-14	0.000667337	0.0515047	6.51398e-06	0.0406734	0.000527047	0.109221	0.0965736	0.00184104	0.000287031	1.61652e-05	0.00155414	1.11006e-07	0.00160145	0.0137914	1.66651e-05	0.0340855	8.55079e-06	0.00814562	0.093586	0.000112811	0.00185665	0.0892901	3.90784e-10	0.143881	0.116793	0.000289039	0.0421858	0.000209396	1.06954e-08	0.00124696	2.22601e-17	0.00739456	0.000810826	0.000490421	0.000160822
ENSG00000100220	RTCB	0.199265	0.168585	0.0270172	0.148524	0.0195068	0.240839	0.11807	0.0883661	0.0882661	0.0170912	0.0773034	0.00163139	0.320658	0.0933689	0.129215	0.0888831	0.0372277	0.0937261	0.00856632	0.127575	0.141812	0.0640627	0.14454	0.154136	0.0789261	0.0541574	0.0892823	0.165647	0.281854	0.0938196	0.056863	0.00722602	0.00953186	0.0184002	0.0377264	0.0129897	0.10056	0.0852785	0.297429	0.271435
ENSG00000107537	PHYH	0.000805725	0.024207	0.000592063	0.144925	0.0696882	0.102268	0.00117324	0.0252606	0.110404	0.00166133	0.00111942	8.37809e-06	0.0292564	0.00679718	0.00614321	0.00300827	0.000127698	0.0903132	0.0528181	0.0145424	0.0120808	0.00129484	7.12823e-06	0.0373814	7.94522e-06	0.00236697	0.089266	0.040719	0.0558511	0.102184	0.0036356	0.0714653	0.0211426	0.00086566	0.0137801	0.0192611	0.0456937	0.0254114	0.00633215	0.00267084
ENSG00000177082	WDR73	0.132239	0.00765634	0.00524728	0.0931162	0.0259834	0.0593426	0.0280139	0.0607431	0.122834	0.0105541	0.0450806	0.105747	0.097289	0.0512097	0.0311537	0.0242927	0.010764	0.0787243	0.176283	0.0374335	0.0839702	0.00642714	0.0576099	0.0830326	0.00814071	0.0299084	0.0891898	0.000267533	0.0402309	0.0109351	0.000821864	0.0451407	0.0410064	0.00467088	0.0323162	8.23667e-07	0.0214685	0.0664656	0.0559696	0.0332201
ENSG00000135506	OS9	0.0350356	0.0220028	0.0275164	0.17636	0.00828696	0.0672262	0.00134044	0.119662	0.21986	0.0463471	0.12398	0.0123676	0.172645	0.291485	0.0478074	0.0932294	0.00134686	0.00208525	0.157883	0.039966	0.00114614	0.115569	0.366112	0.0466564	0.0976054	0.0101625	0.089174	0.191387	0.020268	0.1433	0.0708065	0.00741965	0.0467984	0.0169684	0.0286345	0.00688598	0.0649756	0.00199262	0.0114459	0.00630602
ENSG00000135164	DMTF1	0.105912	0.00614342	0.129736	0.100645	0.0196404	0.0148555	0.108528	0.139778	0.01573	0.00736906	0.0933092	0.152053	0.0233943	0.00204989	0.0237239	0.0700747	0.000452958	0.0811648	0.277864	0.0154922	0.0415936	0.0444939	0.0520908	0.056683	0.00470007	0.00285033	0.0891637	0.063805	0.0432844	0.0634448	0.00496019	0.0381471	0.0399749	0.000474291	0.0628065	1.18776e-05	0.00122997	0.0256455	0.0496012	0.0225292
ENSG00000087074	PPP1R15A	0.0750734	0.00765251	0.0170303	0.0166662	0.211156	0.0202734	0.000466959	0.293331	0.0454955	0.00215275	0.000397182	0.000270538	0.0592372	0.0500069	0.0172735	0.0772605	0.00525785	0.016227	0.284074	0.018484	0.0557072	0.00671727	0.00023708	0.00486525	0.000353564	0.0143568	0.0891614	0.0185597	0.0124463	0.00448454	0.0152857	0.0612349	0.00995692	0.000300367	1.90194e-05	0.00271968	0.00275206	0.0444363	0.0563069	0.00368997
ENSG00000144741	SLC25A26	0.00857941	0.0121384	0.000236498	0.0189345	0.0249524	0.00570161	0.000836853	0.0833436	0.0431259	0.00881601	0.000591524	0.013676	0.00329751	0.016822	0.0044582	0.00216238	0.000983712	0.00411161	0.0743014	0.00435968	0.042392	0.00343964	0.0297394	0.00199687	6.62235e-07	0.0152312	0.0891554	0.0437914	0.00366378	0.00418738	0.0196098	0.0338173	0.000639436	0.00077047	0.000691649	0.00750581	0.00750943	0.00397552	0.0408271	0.0196879
ENSG00000135315	CEP162	0.0110885	0.00595273	0.000402097	0.0302492	0.000438015	9.04019e-05	0.0512499	0.0589381	0.102049	0.0256361	0.0240674	0.0792353	0.000793126	0.00762101	5.80555e-05	0.00407383	0.000210298	0.000572364	0.120262	5.45865e-05	0.00326966	0.00227001	0.0314684	0.000667963	0.00402035	0.00248403	0.0891502	0.0929777	0.0753849	0.0438972	0.000365149	0.0258779	0.0117376	2.23807e-05	0.0159234	0.00847877	0.028972	0.000154465	0.0235202	0.0124135
ENSG00000101596	SMCHD1	0.186035	0.0784682	0.0313576	0.0328322	0.0405953	0.0604719	0.435463	0.0978385	0.181926	0.0346377	0.147495	0.130938	0.099606	0.0414359	0.0846769	0.0982828	0.0708085	0.013099	0.303369	0.0255498	0.098798	0.0812272	0.126432	0.0533131	0.175811	0.0785496	0.0891153	0.000798576	0.355734	0.0933475	0.0385183	0.119709	0.0043198	0.0462629	0.177027	0.00133984	0.0286779	0.0386019	0.188706	0.0183777
ENSG00000169398	PTK2	0.171191	0.0149726	0.135882	0.0419415	0.00330487	0.0883931	0.078906	0.143994	0.246515	0.0407584	0.565614	0.0284348	0.00721171	0.0794091	0.0301876	0.270324	0.00947732	0.191358	0.173192	0.0295665	0.0657471	0.12637	0.163623	0.374783	0.213207	0.0374647	0.0890833	0.000909672	0.00846704	0.0886699	0.0149252	0.0378593	0.00311198	0.00323812	0.10709	0.00624281	0.0210925	0.0304648	0.0814393	0.0130228
ENSG00000151693	ASAP2	0.148605	0.0433977	0.0387248	0.197813	0.0107194	0.0371875	0.12907	0.0791639	0.102545	0.181558	0.247268	0.0383972	0.051943	0.0315095	0.13308	0.0458331	0.0022587	0.0738726	0.13833	0.0121305	0.0701613	0.0232835	0.0414423	0.0898557	0.19335	0.000721656	0.0890781	0.0338142	0.211936	0.102619	0.117326	0.0902228	0.0519361	0.0197106	0.144927	0.00501923	0.0178443	0.0188616	0.0951618	0.101376
ENSG00000114738	MAPKAPK3	7.77159e-15	2.94085e-09	1.92968e-09	3.35469e-12	1.14304e-07	2.93583e-13	3.28264e-21	0.0036121	1.62702e-13	7.90937e-13	1.61289e-17	1.56697e-10	5.13619e-10	1.15294e-10	1.35806e-07	9.13527e-10	0.000838089	2.3559e-07	2.81194e-08	1.03886e-10	2.22901e-17	9.83566e-15	4.04916e-13	2.63752e-11	2.61978e-16	1.99241e-11	0.0890651	6.87702e-07	6.69034e-16	3.49357e-08	9.35004e-13	4.31188e-19	1.87456e-09	5.00108e-07	0.00460172	0.0121172	5.46061e-15	9.05324e-16	3.19212e-11	7.25306e-09
ENSG00000137038	DMAC1	0.339286	0.271794	0.00733707	0.165905	0.00149639	0.312597	0.0920645	0.00329788	0.0240799	0.0412674	0.0124328	0.00584219	0.0431407	0.0376388	0.104216	0.00415423	0.0192255	0.170572	0.0309005	0.182967	0.174215	0.0166295	0.0034561	0.0601636	0.0100136	0.0543866	0.0890627	0.13927	0.112245	0.0693688	0.15338	0.166989	0.0953445	0.000261242	0.00342853	0.18275	0.00936185	0.0909544	0.0120743	0.194153
ENSG00000109920	FNBP4	0.053483	0.000359714	0.0729456	0.086251	0.0680922	0.0142241	0.119498	0.31859	0.22029	0.02661	0.0515621	0.132218	0.0185914	0.0218319	0.0164395	0.212699	0.000226799	0.00561054	0.404904	0.00581119	0.0135804	0.0998184	0.0871104	0.0160575	0.0222036	0.011255	0.0889943	0.0327557	0.0166449	0.0203711	0.158633	0.0407471	0.00310024	0.000303115	0.0161666	1.03042e-05	0.010439	0.0159026	0.0209998	0.00193186
ENSG00000050393	MCUR1	0.00489728	0.700861	1.14544e-06	0.00775396	0.00908932	9.91059e-14	0.00250087	0.00028567	6.86349e-08	6.43526e-06	7.81541e-14	0.0826395	5.37455e-14	2.19431e-07	1.82736e-13	1.29122e-09	0.000202702	2.37976e-14	0.367514	0.00674475	0.000642819	4.7506e-06	1.44253e-14	1.34587e-24	6.26606e-14	1.63498e-06	0.0889764	6.16416e-06	0.000170126	5.0604e-15	9.48117e-07	0.094321	0.000265828	0.224711	2.27216e-14	0.0960603	2.03476e-07	5.80834e-10	1.3334e-08	0.0101686
ENSG00000102030	NAA10	0.011138	0.430351	0.000548864	0.00509073	0.0099052	0.00855965	0.0564838	0.17163	0.0298157	0.00448519	1.97688e-09	0.0424599	2.5642e-06	0.0435844	0.00149128	0.000490408	0.00234376	0.000831378	0.126029	0.0310298	0.0330435	0.00380263	7.47285e-10	2.34166e-07	1.25833e-07	0.00114499	0.0889345	0.0700948	0.0792479	1.4897e-05	0.000370959	0.00780799	0.049643	0.0416607	9.24125e-06	0.173793	0.000565824	0.00495004	0.00130857	0.081633
ENSG00000104660	LEPROTL1	0.0751773	0.243372	0.0510095	0.238067	0.0683401	0.113209	0.0677429	0.138631	0.163232	0.00822163	0.0801498	0.032935	0.0579589	0.196106	0.0670609	0.0253944	0.00306595	0.242743	0.0989823	0.00835706	0.0826751	0.028226	0.312253	0.0682748	0.0170231	0.0613182	0.088912	0.00150727	0.0395647	0.0473573	0.00753076	0.00150788	0.0505181	0.0250255	0.161705	0.000466195	0.00418292	0.0784943	0.0670888	0.0869474
ENSG00000101882	NKAP	0.165668	0.0158201	0.0495798	0.126825	0.0368321	0.118905	0.186041	0.040673	0.326408	0.0889794	0.0320347	0.00250102	0.112249	0.128765	0.107265	0.0339811	0.00625415	0.0682901	0.0415687	0.00385274	0.0409577	0.105988	0.0130525	0.040187	0.019939	0.0400297	0.0888567	0.032749	0.0151031	0.0703336	0.10549	0.0481909	0.0144171	0.0163536	0.0586887	0.000678152	0.0457152	0.163479	0.0495706	0.159359
ENSG00000142687	KIAA0319L	0.0256971	0.00654752	0.0206327	0.0921197	0.00931689	0.0266247	0.0405546	0.0339506	0.0163459	0.0704597	0.0671108	0.0351931	0.0151855	0.0471668	0.00616662	0.0113401	0.000212196	0.0238552	0.126393	0.000843629	0.00429527	0.0156075	0.0419898	0.0491879	0.039232	0.00317465	0.0888423	0.00547773	0.016015	0.0310887	0.0233916	0.0169924	0.00698348	0.00123059	0.0671243	7.20443e-06	0.0527426	0.0237013	0.0173988	0.0342062
ENSG00000160305	DIP2A	0.00384059	4.19215e-06	0.000254484	0.00223819	5.60701e-06	4.01161e-05	0.0274319	0.0399741	0.0108278	0.00568285	0.0900306	0.223539	0.00365407	0.00042769	0.0122738	0.00111897	8.4574e-05	0.0137501	0.205885	0.000469502	0.00257583	0.000512176	0.00958592	0.00280921	0.0139577	0.00360662	0.0888259	7.55957e-05	0.00198719	0.0748694	0.00294985	0.0246788	0.000139124	1.21358e-08	0.0177595	5.45625e-08	0.00687223	0.00405363	0.0083985	0.000486882
ENSG00000151327	FAM177A1	1.75465e-36	5.34779e-06	2.1512e-14	1.54844e-49	0.0160279	4.40085e-38	2.7254e-25	0.243382	2.1583e-34	3.32059e-24	1.7411e-59	0.0208337	4.75623e-30	3.46132e-18	4.58189e-27	2.05168e-24	3.66104e-12	6.35768e-71	0.374245	2.63073e-22	1.09502e-43	3.1689e-16	3.58094e-25	3.15343e-66	3.75329e-29	2.64994e-34	0.0887956	0.000252175	5.75784e-36	5.2889e-18	2.72452e-23	7.959e-28	5.84243e-13	4.7039e-08	1.15414e-49	0.205583	6.53e-42	2.04731e-33	1.60946e-16	1.25566e-10
ENSG00000170390	DCLK2	0.0583308	0.00620254	0.0269187	0.0438243	0.0576256	0.039394	0.0547988	0.00974944	0.0695811	0.0208504	0.397142	0.00127221	0.161651	0.0399644	0.00243414	0.0813555	0.00564232	0.0397905	0.0678305	0.00695468	0.0228075	0.112589	0.130647	0.130413	0.21963	0.0132319	0.0887471	0.019219	0.0130978	0.165667	0.00630904	0.156296	0.0270984	0.000403388	0.0444758	1.16994e-05	0.227998	0.0469896	0.158698	0.0691529
ENSG00000123104	ITPR2	1.17104e-18	2.30634e-16	6.6196e-12	5.28987e-26	0.178771	6.14885e-30	7.15718e-23	0.0041471	1.54508e-20	1.53579e-18	6.52424e-47	8.80515e-05	1.39353e-27	6.86755e-21	3.30746e-25	1.3528e-20	7.94227e-13	1.08635e-48	0.12356	1.57879e-13	2.80533e-17	3.39365e-13	1.39392e-25	3.71107e-64	1.11121e-36	3.26571e-20	0.0887368	4.44414e-05	1.13217e-17	1.77185e-28	2.83261e-16	1.48611e-10	1.17118e-17	1.4785e-13	9.38559e-35	2.55746e-11	1.76887e-24	1.37324e-23	1.21783e-13	5.00466e-15
ENSG00000144802	NFKBIZ	0.000439882	4.84869e-08	8.16518e-07	0.000627112	6.49046e-13	1.90188e-05	0.00598532	0.00396792	0.00387426	9.38201e-09	1.23754e-05	2.13432e-15	0.000644219	6.87647e-05	0.00018259	0.00699066	5.36101e-10	0.00800819	7.28956e-06	0.00329008	0.0275959	2.89396e-08	0.000615924	0.00378651	6.02123e-12	3.44606e-05	0.0886916	1.90082e-10	0.0137313	0.00598788	0.000468428	0.0130831	6.55127e-07	2.01517e-12	2.00492e-06	8.05328e-22	0.00192954	0.00213565	0.00366791	3.51912e-06
ENSG00000070961	ATP2B1	0.0183401	0.298839	0.0155604	0.00637429	1.53497e-05	0.00192186	0.226905	0.000210416	0.116883	0.00101251	0.246474	0.401161	0.267101	0.139076	0.0132497	0.00429261	1.56143e-06	0.0135888	0.18678	0.0195704	0.0504941	0.209656	0.577854	0.354369	0.640616	0.0279039	0.0886914	5.60388e-05	0.232834	0.436012	0.00457701	0.0100612	0.041617	0.00426963	0.0098821	0.00401488	0.0365726	0.0124738	0.0469753	0.262359
ENSG00000240857	RDH14	0.083645	0.0299545	0.0181739	0.109811	0.0484065	0.0440612	0.000627944	0.0671349	0.0847685	0.0358013	0.0436118	0.000160595	0.0514674	0.0217305	0.0170694	0.00184106	0.000196635	0.00927107	0.0837346	0.0586891	0.14257	0.00930854	0.221172	0.104153	0.0828641	0.0114923	0.0886599	0.0287312	0.0571043	0.119565	0.00642605	0.0601844	0.103394	0.00095875	0.0115616	0.000229449	0.0107036	0.0492479	0.0418334	0.0683319
ENSG00000164117	FBXO8	0.0136745	8.14588e-05	0.00340299	0.0900443	0.0605972	0.0399287	0.0143132	0.0514268	0.0317906	0.0216586	0.0453911	2.92264e-08	0.0198458	0.0130373	0.0171474	0.0152274	0.00649626	0.0301834	0.0114822	0.00570483	0.0195663	0.023193	0.00548714	0.0175305	0.00332489	0.0187184	0.0886204	0.0052827	0.00764561	0.0554391	0.0282111	0.0484783	0.0049455	0.00237755	0.0361492	1.16108e-05	0.0454444	0.0385589	0.0435389	0.0109736
ENSG00000150551	LYPD1	3.35747e-10	9.03854e-06	1.32262e-07	7.35127e-05	1.42037e-11	1.30813e-09	0.000406799	0.124172	2.29693e-10	0.00558605	1.30985e-07	7.52038e-09	1.53471e-08	6.31203e-05	4.87636e-08	1.88165e-07	4.03691e-07	9.68715e-15	6.57873e-07	1.0451e-07	1.4653e-13	1.92738e-07	1.13321e-07	1.22469e-06	3.41366e-10	8.88907e-09	0.0886117	0.000495714	5.25848e-15	0.0755774	1.13752e-07	8.37437e-08	1.94689e-05	1.03021e-06	0.000563194	1.47522e-05	0.0177158	3.64253e-08	1.2108e-06	3.93261e-05
ENSG00000119661	DNAL1	0.0327168	0.0184242	0.00397737	0.0250032	0.000862894	0.000806785	2.20737e-05	0.0474875	0.0125093	0.00787769	0.0493645	0.0100952	0.00257353	0.00394333	0.000243146	0.00168036	0.00193824	0.000297869	0.0798004	0.0306324	0.000459141	0.00625651	0.0135434	0.0780414	0.00480162	0.00199123	0.0885668	0.0140381	0.000540117	0.0792067	0.0107238	0.0175203	0.00417261	0.00500622	0.0153624	0.00503405	0.0299348	0.0158561	0.0346619	0.0257218
ENSG00000105429	MEGF8	0.000477774	0.00654897	0.00426586	0.0221831	0.0013929	0.00031048	5.36708e-05	0.0399514	0.0202811	0.000698537	0.00382296	0.0965268	0.00524484	0.00395407	0.0238242	0.018103	0.000994829	0.00106133	0.13794	0.000975022	0.0033444	0.0122836	0.0672152	0.00859037	0.0547498	0.00935669	0.0885228	0.00325426	0.000226201	0.0573925	0.000997149	0.00718464	0.00781585	1.53599e-05	0.00528124	0.0309463	0.0206659	0.0101412	0.00318299	0.0154559
ENSG00000052841	TTC17	0.0165564	0.000107956	0.021219	0.0904826	0.0256699	0.00115262	0.0391865	0.0971045	0.0619733	0.0265571	0.110205	0.0826737	0.00816109	0.0479876	0.0246384	0.063424	0.00133778	0.0192961	0.265089	0.0136317	0.0299071	0.112628	0.0957469	0.0315057	0.0252852	0.00155804	0.088518	0.000437915	0.0130047	0.0328465	0.077625	0.161032	0.00461444	0.000392778	0.0405148	1.28227e-05	0.0368677	0.0244374	0.0371041	0.026711
ENSG00000083123	BCKDHB	0.0837721	0.00460391	7.98289e-05	0.00358964	1.27886e-08	0.130303	0.0704372	1.28285e-08	0.148583	4.11899e-05	0.0370449	7.08693e-08	0.0610528	0.00188928	0.000265435	0.00275424	0.000384077	0.0692584	1.09906e-07	0.118557	0.201253	5.52493e-05	0.0486729	0.0760769	0.00108988	0.0405941	0.0884522	9.66807e-06	0.20691	0.0219789	0.000462821	0.077871	0.0064085	1.33721e-06	0.00219206	1.40828e-05	0.0111283	0.0116149	0.0241508	0.00292107
ENSG00000189046	ALKBH2	0.00224641	0.108	0.0071401	3.17274e-07	0.0625183	0.000496414	3.31872e-11	0.134954	0.00891425	1.69687e-05	3.03608e-06	0.00154165	1.23829e-06	6.60302e-05	0.000181044	0.000429583	0.00151947	2.56246e-06	0.114237	0.000460458	0.0138875	0.000816139	5.66641e-07	1.53604e-05	5.28108e-05	0.00988902	0.0884336	0.0158043	0.246559	0.000138891	0.000154081	0.0082159	0.00523077	0.0011017	1.05447e-05	0.0620506	0.000136565	3.3363e-05	0.002363	0.0106867
ENSG00000010219	DYRK4	3.85432e-39	1.23756e-11	1.07074e-21	6.77886e-53	3.78986e-05	4.46564e-39	9.07543e-31	0.0883291	8.26432e-37	4.34406e-33	1.30982e-64	3.86601e-07	1.27242e-34	5.49964e-22	1.97258e-32	6.8697e-29	1.52366e-14	1.06951e-78	0.0343245	5.25612e-26	1.47011e-51	2.05638e-22	3.61297e-32	1.44515e-69	7.52954e-39	4.96779e-42	0.0884238	1.3172e-08	5.69211e-41	5.63508e-20	1.51272e-30	4.78018e-36	1.86097e-18	1.91984e-10	2.94138e-56	0.0025954	4.97933e-51	3.63565e-41	1.01037e-20	1.04819e-16
ENSG00000162174	ASRGL1	0.000148474	0.269472	0.000501628	2.3969e-11	0.00507474	0.00428416	0.173318	0.194727	0.000953707	1.33349e-06	2.81973e-05	0.076626	0.00714943	0.000900733	8.53982e-05	6.16168e-05	0.012914	5.88503e-09	0.196057	0.11624	0.0160227	0.0369813	0.00178957	0.0150909	0.015251	0.001308	0.0884183	0.00176253	0.0430485	0.0202793	0.00455668	0.19688	0.0329402	0.00224149	1.19976e-07	0.0275718	9.43813e-06	0.00456223	0.00461908	0.0416175
ENSG00000186184	POLR1D	0.194184	0.303985	0.137127	0.222466	0.485699	0.367079	0.00780404	0.163166	0.141257	0.286603	0.0264691	0.0370027	0.146955	0.321999	0.195665	0.0543042	0.226172	0.0192266	0.0770609	0.155423	0.496458	0.00140324	0.000842325	0.509667	0.0582189	0.439518	0.0883348	0.0418396	0.150622	0.163673	0.0241278	0.00358675	0.442096	0.112285	0.127549	0.0449487	0.123942	0.141901	0.0320206	0.142461
ENSG00000117620	SLC35A3	0.00103638	0.000783902	0.00423324	1.60822e-05	0.0213926	1.95815e-09	0.0097484	0.0323496	8.65701e-05	0.0120029	7.46491e-06	0.102642	1.51377e-08	3.84357e-05	7.79835e-06	3.51672e-06	2.74969e-07	6.32851e-12	0.255844	0.000122645	4.13598e-06	0.0180136	0.000177908	4.48543e-16	0.000934416	0.000620174	0.0882842	0.00633853	0.000426088	1.70535e-06	0.000210669	0.00296513	0.000206641	1.98442e-05	3.17325e-09	1.12053e-05	0.00749511	3.92083e-06	9.5513e-05	0.00017025
ENSG00000065057	NTHL1	0.0247247	0.13531	6.26484e-05	0.0121438	0.00442309	9.14571e-06	0.0250894	0.0618444	0.0363189	6.22166e-07	1.07443e-12	0.00340933	1.34408e-06	2.51962e-05	3.30036e-09	2.05505e-09	4.44386e-05	3.22216e-07	0.111711	0.0272376	0.0107677	6.57786e-07	7.41238e-11	1.52026e-12	1.70628e-11	0.00116216	0.088228	0.000276728	0.0734493	0.000193658	0.000281406	0.0192807	0.00620873	0.000385354	9.36027e-10	0.072338	9.71944e-09	5.98328e-06	0.00244478	0.00943068
ENSG00000101310	SEC23B	0.0359036	0.0300236	0.000524632	0.102581	0.0539339	0.0343231	0.0991516	0.0302625	0.0929463	0.00980011	0.000171061	0.00297172	0.00372969	0.0405543	0.0070804	0.00840024	3.39443e-05	0.0731216	0.0769527	0.00763507	0.103171	4.60236e-06	0.0156973	7.09826e-05	1.35466e-06	0.000968109	0.0881617	0.0206949	0.102821	0.0131374	0.0144914	0.0201283	0.00101508	0.00180422	0.0357641	0.000356009	0.0102695	0.00893562	0.0210279	0.0274829
ENSG00000184207	PGP	0.0164384	0.152933	0.00361134	0.0669633	2.30012e-07	0.146852	0.375751	1.94603e-05	0.145525	0.00490207	0.0189259	0.0836994	0.00286403	0.104377	0.0665662	0.0270757	0.000219738	0.0628147	0.0631933	0.0012828	0.11968	0.0550256	0.0211248	0.032871	0.0292013	0.00367391	0.0881472	2.52792e-06	0.4619	0.0563433	0.00015984	0.0332565	0.14971	0.000801609	0.0672181	3.43383e-06	0.074889	0.0640232	0.071988	0.105105
ENSG00000164975	SNAPC3	0.0546553	0.0779898	0.0868418	0.299625	0.0268458	0.129128	0.0628741	0.169464	0.14769	0.0210591	0.0118111	0.00743597	0.124768	0.164993	0.360653	0.198453	0.00120546	0.299661	0.123453	0.0105645	0.00460216	0.121252	0.104564	0.17468	0.108041	0.0535918	0.0881193	0.0145973	0.00793339	0.0268887	0.0660337	0.00411261	0.0130799	0.0287886	0.244568	0.000186128	0.0188563	0.0910301	0.0489966	0.0480956
ENSG00000075420	FNDC3B	0.000126119	2.18652e-07	0.000536133	6.17458e-11	0.017192	0.000452718	0.0384482	0.0438526	0.0330088	8.46218e-09	0.0178064	0.0120532	0.0188494	1.26903e-05	0.00115109	3.64208e-06	1.54817e-05	3.41839e-05	0.0294665	0.00112224	0.102452	6.49542e-05	0.0351703	0.0473777	1.0945e-06	2.41575e-05	0.0881045	0.0053889	0.0518727	0.0136852	3.66365e-05	0.0244062	9.70689e-06	9.85532e-08	1.63996e-05	0.00017882	2.50485e-06	2.23395e-05	0.00758909	0.000125295
ENSG00000162409	PRKAA2	0.000211463	0.030651	4.83258e-05	0.000435829	8.96619e-06	0.00993163	0.000245083	0.00196465	0.00292864	4.13509e-09	8.88376e-05	0.0566772	0.045527	0.0163574	0.0121689	0.00129923	0.000163954	0.0458298	0.14953	4.26674e-06	3.54489e-06	0.000111705	0.00394786	0.0290513	0.177667	0.000413365	0.0880936	5.00919e-07	0.000395692	0.125566	0.00190055	3.29242e-07	0.0119781	9.97765e-05	2.50111e-05	1.88183e-06	8.25835e-08	7.6949e-05	0.000270637	0.00756496
ENSG00000092330	TINF2	0.00099073	0.11833	2.48928e-05	0.000111863	0.148409	4.36557e-06	0.146848	0.0801501	0.00281605	6.43008e-05	4.57591e-11	0.000909409	1.2457e-06	0.000595824	3.12396e-05	2.21766e-06	0.000128568	7.43177e-08	0.123831	0.000125732	0.00166856	0.000238382	2.02036e-11	2.24407e-16	2.21588e-11	5.42775e-05	0.0880759	0.00413391	0.0633813	6.56435e-08	0.00013323	0.000219581	0.0194586	0.0016206	6.95742e-06	0.0191345	0.00028162	1.61246e-05	0.00111277	0.0108368
ENSG00000028528	SNX1	0.132686	0.00537005	0.00687337	0.0801115	0.00610378	0.127966	0.157451	0.0312766	0.09623	0.123692	0.149931	0.000803509	0.127696	0.123145	0.268768	0.0137787	0.00302051	0.301916	0.0780149	0.0397138	0.0838361	0.00419363	0.0985119	0.00908374	4.20237e-05	0.000318752	0.0880384	0.0340379	0.0448963	0.00331317	0.0215442	0.0550713	0.0173998	0.000861937	0.172597	4.52052e-06	0.00370302	0.229491	0.0771498	0.0167803
ENSG00000115548	KDM3A	0.0882788	0.00129589	0.00510413	0.0936807	0.0390008	0.0582922	0.0826827	0.0956693	0.10778	0.055102	0.0817913	0.000576996	0.0153987	0.0483673	0.0115497	0.0645176	1.55947e-05	0.0430139	0.069863	0.0260395	0.0190944	0.00431896	0.043526	0.00458012	0.00219772	0.00310743	0.0880349	0.0445176	0.016014	0.000971062	0.0731468	0.0531206	0.00133547	0.000414787	0.062888	8.18681e-05	0.0355484	0.0139213	0.0555418	0.0123497
ENSG00000005206	SPPL2B	0.018254	0.00055792	0.00100843	0.000430457	3.82256e-05	0.0209184	0.00331426	0.0612373	0.0662297	1.06641e-05	0.0407283	0.065503	0.0304285	0.00445273	0.000310935	0.00203151	6.37324e-05	0.000417213	0.112367	0.00591612	0.00337374	0.0019254	0.0906839	0.0394288	0.00877529	4.99073e-05	0.0880259	2.07454e-06	0.00779	0.0509524	0.000696268	0.0025903	0.0013512	6.4849e-08	0.0031174	8.89681e-11	1.76691e-05	0.000414909	0.0189649	0.00070773
ENSG00000114520	SNX4	0.0539657	0.0811538	0.0456949	0.0779631	0.0588245	0.131589	0.0238038	0.0376881	0.036547	0.0289615	0.0325812	0.00718621	0.0973387	0.113915	0.00771387	0.0094535	0.0147318	0.0628837	0.196885	0.123426	0.0815078	0.0520903	0.0425261	0.0195905	0.0152216	0.0281097	0.0879768	0.110273	0.0142211	0.133974	0.0118287	0.0429561	0.235599	0.0225834	0.013867	0.0423209	0.00932328	0.031519	0.1237	0.022704
ENSG00000112530	PACRG	3.7613e-05	4.5612e-09	1.95116e-07	0.0128727	1.15578e-20	0.0111118	2.65162e-06	5.71838e-11	0.00529967	3.19856e-06	0.00905841	4.51329e-18	6.42507e-05	1.50968e-07	1.92285e-08	7.95945e-07	1.3384e-08	6.78361e-05	7.08652e-14	0.0113456	0.00517471	2.11324e-09	0.000105481	0.000181188	1.78076e-06	0.00317267	0.0879579	6.62636e-10	0.00630235	0.0477735	0.00396955	0.0367893	1.54242e-06	1.69218e-11	0.00404663	3.58649e-08	0.000394902	3.46013e-05	0.00188993	7.83749e-06
ENSG00000145824	CXCL14	7.15342e-12	1.84488e-16	6.34189e-16	5.79818e-08	5.59029e-22	2.90835e-10	8.6064e-23	1.12295e-12	1.44328e-15	1.02455e-12	7.87581e-12	3.58012e-16	7.57486e-11	6.96333e-13	1.72097e-22	5.00801e-14	0.00146008	4.04283e-20	5.80465e-17	1.37574e-09	7.30998e-18	7.09561e-24	0.0024441	0.00424022	1.45438e-18	5.12953e-12	0.0879278	1.59678e-13	1.75792e-18	0.0276866	1.17762e-10	1.94874e-12	1.76989e-13	1.64871e-13	1.51548e-11	0.000761897	9.60344e-20	2.96316e-14	9.65923e-10	3.16081e-15
ENSG00000112118	MCM3	0.000232036	2.68085e-10	4.00245e-15	5.00272e-17	6.49323e-14	1.64506e-18	0.177129	0.118339	0.000425706	1.54151e-18	2.08602e-33	1.04762e-11	1.33005e-35	5.55573e-27	9.23688e-47	5.16057e-33	1.2202e-12	2.24055e-25	9.41037e-14	4.25896e-05	0.0185414	7.96965e-28	6.92368e-39	8.83209e-57	2.4638e-65	4.33181e-05	0.0879022	7.80254e-11	0.963363	1.79743e-31	1.99799e-08	0.00453066	8.19473e-20	1.1543e-13	1.26062e-35	1.95132e-10	6.11533e-22	3.38753e-16	1.70468e-11	2.65699e-12
ENSG00000113194	FAF2	0.119001	0.00345281	0.131628	0.20429	0.082212	0.027419	0.173538	0.113848	0.132485	0.0107297	0.232653	0.000483422	0.0220498	0.00583456	0.0597373	0.0784419	0.000817261	0.082519	0.12489	0.101578	0.0578825	0.126989	0.193736	0.0870553	0.0617823	0.0108525	0.0878757	0.0163533	0.0372126	0.0518957	0.0482527	0.192181	0.0714867	2.79858e-05	0.163753	2.8198e-05	0.00423256	0.0683434	0.0665208	0.12018
ENSG00000144401	METTL21A	0.0606353	0.0486495	0.0135533	0.0335523	0.00112012	0.00466805	0.0150804	0.017938	0.0233416	0.00549909	0.0160552	0.00129781	0.0235516	0.00861465	0.0195283	0.026772	0.00086775	0.0122547	0.064583	0.014266	0.00220236	0.00782336	0.0304067	0.00018551	0.0158931	0.00437771	0.087859	0.0599895	0.0326975	0.00214633	0.00483856	0.00216438	0.00106153	0.00178878	0.0356627	0.0480597	0.0141078	0.0107157	0.0306478	0.0404801
ENSG00000175416	CLTB	0.0017502	0.289728	0.00575548	1.64008e-06	0.0165654	0.003903	0.00520551	0.0579623	0.00448382	0.00170214	0.00261466	0.00570422	0.153921	0.0120042	0.061156	0.00590582	0.0218729	5.30221e-05	0.0954294	0.000854891	0.00101676	0.362423	0.000682065	0.421156	0.173234	0.00259847	0.0878588	0.00740221	0.00701119	0.243108	0.000466796	0.107907	0.539518	0.00393914	8.24752e-05	0.1676	0.00103985	0.0347784	0.0136284	0.127123
ENSG00000133884	DPF2	0.0788602	0.0415454	0.0109338	0.293409	0.0770242	0.163824	0.149063	0.123567	0.155188	0.00472889	0.0013094	0.0681103	0.0201176	0.0600839	0.00889968	0.0173344	0.00917665	0.0373635	0.117961	0.129317	0.0304716	0.0422624	0.0213119	7.94858e-05	2.52192e-05	0.0215553	0.0878506	0.0448419	0.0898023	0.000704976	0.0455328	0.12142	0.00135915	0.00180978	0.166219	0.000201478	0.0605842	0.0522586	0.120707	0.00186198
ENSG00000116191	RALGPS2	0.00058202	0.0393302	0.00503549	0.000828856	3.17242e-06	0.262129	0.0775559	3.69251e-05	0.129368	0.00240308	0.274483	0.0431774	0.12104	0.0381957	0.320946	0.269896	0.020157	0.3113	0.0513572	0.0312804	0.122354	0.0269998	0.289228	0.173441	0.0835216	0.0557029	0.0878267	3.17423e-05	0.0509184	0.135815	0.015949	0.0410277	0.063073	0.00140257	0.339442	3.08786e-07	0.0067763	0.0359732	0.0525455	0.0652467
ENSG00000091129	NRCAM	1.07065e-05	5.38183e-05	0.00876985	7.03533e-06	9.81633e-06	0.00347308	0.148419	0.00163548	1.07743e-05	0.0724173	0.000996184	0.068145	0.000183307	0.00488814	0.000631879	0.00265131	0.0134426	0.00684877	8.15237e-06	0.00107029	0.110646	2.80952e-05	0.47596	0.0154397	0.137525	0.00550614	0.08771	0.000382418	0.000409405	1.16883	0.123388	0.388626	0.00510696	0.0183762	0.0755729	0.000353335	0.258485	0.000896165	8.82391e-05	0.00164824
ENSG00000214078	CPNE1	0.0205481	0.0108668	0.00112684	0.0179253	0.0577339	2.44926e-05	0.0215037	0.15605	0.0032473	0.00934535	1.19395e-08	0.0311986	0.000115766	0.0054473	0.00259882	1.93013e-06	1.20918e-06	0.0220814	0.206107	0.0257387	0.000220104	0.000974798	1.94781e-07	7.89889e-12	2.12432e-08	0.0139224	0.0877075	0.0886262	0.014659	2.40979e-07	0.00154031	0.000960983	0.00185926	2.52975e-05	9.45099e-06	0.0584837	0.000134524	8.40082e-05	0.0120639	0.0029151
ENSG00000176407	KCMF1	0.122139	0.155062	0.0310493	0.12041	0.0415034	0.0023171	0.100396	0.108753	0.120974	0.0178903	0.0858293	0.00460356	0.012519	0.0455333	0.00567665	0.0869102	0.000828068	0.0162962	0.188537	0.00138444	0.0960505	0.0550899	0.0104047	0.00182227	0.00476424	0.0153555	0.0876809	0.0498906	0.016051	0.0473752	0.00477365	0.0882012	0.0104035	0.0585429	0.0254969	0.0200166	0.0333208	0.0149409	0.00593339	0.180136
ENSG00000213281	NRAS	0.149366	0.0818622	0.00288853	0.0990046	0.0106905	0.0381595	0.127087	0.0224456	0.17882	0.0264725	0.0543066	0.000995778	0.103302	0.128426	0.0268011	0.0305713	0.00144768	0.162956	0.0205084	0.0592418	0.152392	0.0209571	0.0516919	0.0275813	0.0404391	0.040878	0.0876388	0.0563974	0.0751773	0.141132	0.0629557	0.00750423	0.0425606	0.00296007	0.0315931	0.0491197	0.0691408	0.0472758	0.0226615	0.0579726
ENSG00000162402	USP24	0.0224212	0.0116017	0.0111578	0.011932	0.000365598	0.000194039	0.0397893	0.00608218	0.0521905	0.000610446	0.0189419	0.0612421	0.011666	0.0109879	0.0228931	0.0748185	0.000699491	0.00235981	0.166059	0.0077541	0.0443987	0.0132202	0.0618163	0.00913277	0.00201223	0.00181156	0.0876341	0.0122697	0.00423185	0.0635926	0.0076859	0.0629918	0.00458011	0.000331321	0.000476423	0.00416857	0.0141392	0.000948002	0.0160466	0.0125183
ENSG00000163512	AZI2	0.0949768	0.026393	0.0544016	0.244636	0.048978	0.011457	0.11161	0.172228	0.0375181	0.106029	0.0194482	0.00776805	0.112535	0.0186557	0.013011	0.0804042	0.0155553	0.0760013	0.129261	0.0640261	0.0174832	0.00899184	0.0132196	0.0074206	0.000150564	0.0661419	0.0875147	0.0617747	0.0251865	0.061504	0.0694777	0.0268807	0.143062	0.0124529	0.103254	0.0110769	0.0411867	0.0933993	0.0847701	0.0560991
ENSG00000136161	RCBTB2	0.129374	0.0279987	0.0580595	0.199449	0.0726279	0.0552205	0.203902	0.0443622	0.272111	0.00588656	0.028817	0.00366445	0.00482074	0.0579746	0.0347209	0.0392355	0.00329455	0.137174	0.0377426	0.163816	0.0319776	0.00160321	0.0292443	0.0310333	0.000325398	0.0560612	0.0874754	0.0494007	0.199185	0.000890354	0.0131185	0.0299685	0.00674237	0.0366634	0.0251777	0.0112953	0.0547847	0.0377222	0.0369154	0.0114335
ENSG00000136231	IGF2BP3	0.232168	0.041558	0.0560322	0.143836	0.00206176	0.0246325	0.339497	0.0201634	0.149498	0.0495454	0.345329	0.0180839	0.0316826	0.125351	0.0125572	0.0893384	0.00221543	0.302203	0.0554398	0.0179291	0.170975	0.000237071	0.0637693	0.065489	0.0970953	0.0042817	0.0874746	0.00700329	0.215047	0.0575842	0.275379	0.0219695	0.00196109	0.00773376	0.0703151	1.21135e-05	0.0138998	0.0107955	0.247869	0.0333206
ENSG00000115170	ACVR1	0.0200328	0.0236809	9.16015e-05	0.0295	0.0246887	0.000816407	0.0301778	0.0437729	0.0184307	8.4229e-05	0.111581	2.14131e-06	0.00218052	0.00107889	0.000100325	0.0152095	4.95678e-06	0.0388975	0.0387471	0.00314258	0.00382522	2.87081e-05	0.117543	0.218356	0.162881	0.000806203	0.0874302	0.000245143	0.0259298	0.0678825	0.000294924	0.00428522	1.23754e-05	4.30206e-07	0.00216767	2.50132e-05	2.65822e-05	2.2443e-05	0.00165808	0.000107205
ENSG00000179431	FJX1	0.00674195	0.283288	0.00279707	4.52813e-05	0.141165	0.00830724	0.117675	0.345772	0.246336	0.000743664	0.000284886	0.101255	0.15215	0.00320332	0.0237672	0.00619568	0.000148353	0.191596	0.0956735	0.0174897	0.0443924	0.00967681	0.491335	0.000954225	0.0558051	0.00143256	0.0873674	0.133242	0.241579	0.0837835	0.0256603	0.00658375	0.002207	0.0707746	0.00119281	0.0134702	0.000120771	0.000142056	0.0999396	0.354505
ENSG00000025796	SEC63	0.0840904	0.0749302	0.0592256	0.127759	0.351821	0.0201419	0.0931313	0.204511	0.0947641	0.0362174	0.165106	0.143516	0.00526192	0.0878119	0.0108462	0.12093	0.0038689	0.00574557	0.37088	0.0134617	0.0873691	0.0507317	0.194199	0.0269871	0.0581982	0.0184359	0.0873599	0.153886	0.0227164	0.0808148	0.0306899	0.0612055	0.0408555	0.0289794	0.0242778	0.0044138	0.047461	0.0563215	0.121799	0.0404972
ENSG00000101361	NOP56	0.128726	0.112046	0.000142643	0.00522871	0.102815	0.044342	0.281762	0.152974	0.373647	0.00071453	0.0670425	0.0463883	0.283038	0.0681758	0.247236	0.219921	0.00520497	0.218197	0.178136	0.142383	0.0482915	0.144149	0.272774	0.069405	0.187079	0.246543	0.0873322	0.0018782	0.495385	0.0302549	0.106259	0.051686	0.0698937	0.00647821	0.0321068	0.0300604	0.00527983	0.0110965	0.00620346	0.143112
ENSG00000164134	NAA15	0.131272	0.103484	0.178086	0.0740943	0.0436651	0.0171097	0.157927	0.0871681	0.477257	0.00165413	0.0951394	0.0299788	0.0284121	0.0839429	0.0299093	0.0825999	0.0109629	0.136324	0.18558	0.0118886	0.0325704	0.203895	0.120684	0.0260141	0.00970931	0.0798605	0.0873156	0.035636	0.0774771	0.0239864	0.112075	0.107724	0.0525955	0.089883	0.0161927	0.00150033	0.00720607	0.0466356	0.0201805	0.0828391
ENSG00000138794	CASP6	0.114768	0.00101136	0.00201731	0.176626	0.020403	0.0743737	0.0915838	0.0777098	0.0317549	0.00547545	7.8287e-07	0.000858381	0.0014199	0.00222463	0.00294216	5.05791e-05	2.80726e-06	0.17301	0.0324242	0.146293	0.0479558	8.46192e-07	1.44927e-06	9.99332e-09	6.49229e-11	0.00886894	0.0873083	0.00613278	0.06329	1.93419e-07	0.0103997	0.00990232	0.00024771	2.08331e-05	0.00337503	2.59982e-07	0.000309762	0.00768636	0.00917974	0.000226012
ENSG00000100258	LMF2	0.00912548	0.0184518	1.71246e-05	0.00466927	0.00451168	0.0151239	0.0857326	0.0220355	0.00173154	0.00825431	2.13065e-05	0.0257421	4.3583e-05	0.0137234	1.75267e-05	5.02315e-05	1.40209e-05	0.00479025	0.0609189	0.00485621	0.000850863	0.00187411	0.0171217	4.47e-06	0.00265384	6.60094e-05	0.0873076	0.00666701	0.00663435	0.00275265	0.00362993	0.0166103	0.000544347	4.39772e-05	0.000580908	0.0103981	0.00682955	0.000924995	0.000688278	0.000839644
ENSG00000115128	SF3B6	0.165312	0.132987	0.130032	0.186144	0.298355	0.238704	0.145874	0.331728	0.219392	0.0376847	0.0345148	0.0295112	0.0805385	0.437154	0.309802	0.0640016	0.327751	0.112248	0.132935	0.139469	0.0193193	0.029481	0.0257031	0.0172028	0.000166473	0.48974	0.0872841	0.189945	0.312539	0.0607166	0.054689	0.290075	0.631547	0.225523	0.144613	0.298698	0.123408	0.13344	0.344816	0.627021
ENSG00000151718	WWC2	0.000123841	6.19581e-05	2.19272e-07	2.0472e-13	7.20102e-16	5.60205e-06	0.075912	1.05291e-06	0.0940133	5.17236e-13	8.594e-06	2.188e-06	1.1363e-05	1.32002e-07	1.75123e-10	3.32766e-07	3.17962e-06	2.26325e-07	0.000530485	0.0634505	0.191291	1.25881e-07	0.000521819	0.0190317	0.09895	0.000562093	0.087256	4.02825e-10	0.072253	0.107701	0.00036371	0.0165995	6.45098e-06	2.07263e-09	7.31647e-10	1.81962e-12	3.5514e-12	1.63179e-07	0.000731291	0.00317268
ENSG00000144306	SCRN3	0.000545203	0.0579921	8.26934e-05	0.017977	0.00596242	1.56673e-07	0.0224032	0.038939	0.00104781	0.0106892	5.72185e-10	0.0103216	1.33789e-07	0.0121672	1.38048e-07	1.58484e-05	2.3546e-07	0.000110413	0.0990307	0.00556273	7.53618e-07	1.02462e-06	3.19108e-07	7.22286e-14	2.02798e-11	0.00229801	0.0872324	0.0101522	0.001798	1.32938e-05	0.000105561	0.0011644	0.00187466	0.0209399	9.6685e-07	0.0128911	1.78849e-05	0.000129153	2.05985e-05	0.0120587
ENSG00000138138	ATAD1	0.0822701	0.107358	0.00575973	0.202898	0.0794007	0.0154827	0.0250948	0.07764	0.331224	0.000749709	0.0523476	0.0858627	0.137824	0.209241	0.101329	0.0573395	0.000689813	0.0620326	0.0726901	0.138536	0.0081932	0.0342763	0.465058	0.0383224	0.178807	0.0835437	0.08723	0.0301247	0.0697238	0.185237	0.00795973	0.0883476	0.00301493	0.0226114	0.0608165	0.0021845	0.00754438	0.0281405	0.0625173	0.168185
ENSG00000180917	CMTR2	7.71859e-06	0.00565294	0.0216588	0.000166343	0.00322097	0.00117276	0.00069851	0.037098	0.000499977	0.00262604	0.00906174	0.0593782	0.0113447	0.000997773	0.00564312	7.46836e-05	1.17646e-05	0.00074626	0.0804616	0.00071043	1.27214e-06	0.000884638	0.00682089	0.0084483	0.00168923	9.26536e-05	0.0872275	0.0127259	9.3434e-07	0.000449707	3.85991e-05	0.00164108	0.00865147	1.85629e-06	6.86281e-05	2.1576e-05	0.00121681	0.00625912	0.000254098	0.00183281
ENSG00000123992	DNPEP	0.0429746	0.00727095	0.0142173	0.114542	6.99312e-08	0.470385	0.0259005	2.78241e-05	0.149292	0.0651511	0.0553551	2.47444e-08	0.14109	0.162092	0.114351	0.0685646	0.000583189	0.255057	1.67892e-06	0.028704	0.038908	0.0224163	0.0367945	0.173404	0.0772245	0.00272155	0.0872215	0.000232311	0.0575248	0.0316467	0.00708529	0.082455	0.049233	0.000116777	0.048836	4.51554e-08	0.133048	0.180735	0.00697508	0.0173357
ENSG00000084710	EFR3B	0.00313111	0.108809	0.0130553	0.0339792	8.33389e-08	0.0297269	0.0317003	1.45746e-05	0.0423539	0.00315457	0.107221	0.0597765	0.132254	0.024073	0.0312928	0.0323252	5.59203e-05	0.00105999	0.0749906	6.4409e-07	0.000973264	0.0265177	0.0576665	0.0311691	0.0610218	1.10464e-06	0.0871915	4.86169e-05	0.00437133	0.0779075	0.000848285	0.000783374	0.0296291	3.79197e-05	0.0502467	0.0395741	0.0213014	0.00326814	0.00639889	0.0970518
ENSG00000081320	STK17B	1.61182e-09	2.78457e-12	1.25751e-16	1.5154e-08	1.40039e-10	5.70552e-13	0.100099	0.00165513	8.76801e-07	6.3495e-16	1.0765e-19	2.21999e-15	1.78678e-19	1.15728e-13	1.20543e-23	4.72178e-19	3.71458e-21	1.00816e-14	1.01629e-06	6.17408e-11	5.65628e-10	1.45036e-21	1.64319e-21	2.08321e-32	5.60681e-48	6.22803e-15	0.087163	2.77429e-09	1.79003e-09	1.82102e-15	1.44303e-14	2.53775e-08	1.97211e-15	5.17153e-19	1.61578e-20	1.02391e-14	5.2993e-20	3.44826e-13	1.18946e-09	1.69855e-11
ENSG00000125826	RBCK1	0.0778686	0.104619	0.020631	0.0837174	0.0499602	0.146706	0.048819	0.0875855	0.0976878	0.00522359	0.0154343	0.000542721	0.112469	0.0612281	0.0977416	0.0725523	0.00433968	0.0536493	0.00485869	0.0758297	0.0428043	0.00971022	0.0546788	0.13631	0.0797072	0.0325578	0.0871578	0.00268107	0.106899	0.00834852	0.000867451	0.00292594	0.102381	0.00984747	0.0390031	0.00563318	0.0286272	0.0682439	0.0282097	0.0244256
ENSG00000105810	CDK6	4.20253e-05	2.35395e-12	1.75392e-08	2.35381e-05	4.43103e-13	5.00308e-14	0.211353	0.202926	3.66575e-08	0.03178	5.48113e-18	8.95073e-11	1.40998e-26	1.21041e-14	6.001e-22	1.59323e-16	2.86017e-10	4.80973e-18	3.72578e-13	0.00208651	0.0221971	6.68034e-17	1.01516e-24	4.12017e-46	2.25479e-40	8.86978e-05	0.0871564	0.00565632	0.00592853	4.16101e-27	2.75895e-05	0.383765	4.84319e-15	5.77489e-09	7.52969e-10	5.11653e-06	0.230865	2.78185e-07	1.72486e-09	7.4788e-11
ENSG00000197702	PARVA	0.0984796	1.5121e-05	2.18092e-08	0.00680481	0.00509467	6.09207e-07	0.0395573	0.0342894	0.00787965	1.15245e-08	1.40834e-13	1.59195e-05	4.97876e-13	2.19336e-11	1.12746e-20	3.44532e-14	6.40191e-09	1.21772e-10	0.00303535	0.0394433	0.0530766	1.26776e-13	2.05175e-18	2.28883e-21	2.43577e-30	0.00113231	0.0871023	0.000825229	0.105476	1.13847e-15	0.000413029	0.163101	8.01755e-09	9.23697e-08	6.71832e-16	2.2225e-05	1.49039e-12	3.02361e-06	0.000350156	2.95271e-05
ENSG00000141985	SH3GL1	0.103425	0.0684849	0.0407291	0.0572747	0.0154606	0.043918	0.144777	0.0143716	0.108067	0.0258557	0.13032	0.00282887	0.14679	0.00226463	0.0531697	0.0719718	0.000556795	0.153416	0.0358001	0.0164008	0.087386	0.0250098	0.0718349	0.0220224	0.0385501	0.0379324	0.0870854	0.0118663	0.180745	0.0916735	0.0382179	0.0259257	0.106057	0.0115611	0.0438614	0.0118584	0.0555318	0.0110743	0.0222488	0.130409
ENSG00000058091	CDK14	0.00351484	0.0145492	0.000218409	0.159125	8.42958e-10	0.00573287	0.106093	5.84078e-06	0.0825471	0.00979075	0.0206857	5.54981e-10	0.0131435	0.000173773	0.000111856	0.000965881	2.48446e-08	0.00435035	3.0127e-05	0.00170735	0.0370635	0.00370594	0.12402	0.0396184	0.00132892	0.000225279	0.0870567	3.84326e-05	0.0882357	0.339928	0.00765352	0.16172	0.00604904	3.61879e-05	0.114514	7.38519e-06	0.00110565	0.000206034	0.0297415	0.0065828
ENSG00000182963	GJC1	0.0829744	0.0135012	0.0162967	0.074805	0.000495377	0.00390996	0.26773	0.0749863	0.120269	0.0581662	0.0493855	0.113039	0.00949272	0.066175	0.058496	0.055877	0.000612975	0.130002	0.192409	0.000746596	0.00313875	0.0123247	0.0762615	0.00625221	0.0469969	0.0106432	0.0870536	0.000947784	0.286334	0.0678116	0.0358638	0.0562632	0.00911445	0.000824879	0.0411547	1.22158e-06	0.00951529	0.00362314	0.0016532	0.00562369
ENSG00000005483	KMT2E	0.224642	0.0223984	0.198727	0.312617	0.555527	0.120451	0.130379	0.343706	0.155245	0.0132897	0.168288	0.450317	0.178499	0.040534	0.333553	0.639363	0.0588531	0.116974	0.325504	0.0221059	0.0544318	0.281687	0.259784	0.193638	0.146471	0.055948	0.0870113	0.242347	0.0506537	0.117189	0.0552335	0.388879	0.280328	0.0533188	0.191352	0.112324	0.329964	0.360116	0.359665	0.0355451
ENSG00000071462	BUD23	0.16153	0.114341	0.017322	0.0535229	0.0251107	0.0750113	0.15968	0.07066	0.279455	0.00271164	0.00072998	0.0358723	0.0426058	0.0791171	0.00198172	0.020651	0.000822251	0.157991	0.153871	0.0988812	0.0977513	0.00158587	0.00342422	0.00526764	0.000748079	0.100389	0.0869903	0.0706886	0.106701	0.00501346	0.0432835	0.00876547	0.116816	0.00808687	0.00423416	0.0635857	0.00143596	0.113343	0.0213464	0.0211716
ENSG00000011304	PTBP1	0.103005	0.00134637	0.0117744	0.0772797	0.0243755	0.00524925	0.300997	0.170231	0.0595698	0.0122866	0.0453938	0.0155501	7.91258e-05	0.00248535	0.0023769	0.00027449	0.000199416	0.0130932	0.0821868	0.1487	0.0415748	0.0207786	0.000248216	1.12774e-08	1.75539e-07	0.072511	0.0869803	0.00303999	0.218214	1.40547e-08	0.0136204	0.167068	0.000674582	0.000627686	0.00453737	0.000755798	0.0785344	0.0180313	0.0748526	0.00273039
ENSG00000119906	SLF2	0.0114219	0.0042671	0.000284076	0.000151939	0.0048296	0.00135355	0.107356	0.0756371	0.0670738	0.0751011	0.119393	0.0610958	0.0156647	0.00521515	0.0106692	0.0351764	0.000158521	7.03109e-05	0.150402	0.000119454	0.0108399	0.0650054	0.0340987	0.0505127	0.0870325	0.000670515	0.0869541	0.0102281	0.0904589	0.0538182	0.00506082	0.0393341	0.00133652	0.000723508	0.0516491	0.00431728	0.0325201	0.0045947	0.0319336	0.00696206
ENSG00000170502	NUDT9	0.0399354	0.0910646	0.0495186	0.00814495	0.0399169	0.0978824	0.0661838	0.0348442	0.174761	0.00429285	0.0311537	0.0135358	0.0739376	0.0868625	0.0195951	0.0520829	0.000619426	0.0200826	0.00662038	0.0805396	0.0226497	0.0204921	0.109001	0.0920765	0.0220735	0.0224841	0.0869468	0.101625	0.103305	0.106193	0.026544	0.0722837	0.0351787	0.000233513	0.00541599	0.0325882	0.0169798	0.0161961	0.0310928	0.0283625
ENSG00000148339	SLC25A25	0.0204909	0.00219773	4.73151e-05	0.000808675	0.00538582	0.00630845	0.13466	0.0653088	0.0275193	0.000270971	0.0569886	6.80224e-07	0.102894	0.0612117	0.0358467	0.00695711	0.000195831	0.0130533	0.0567803	0.00117412	0.0375273	0.0470752	0.0651864	0.0265687	0.0364328	9.82652e-05	0.0869453	0.00490812	0.0348891	0.0720064	0.00102729	0.121537	0.0108491	0.000517314	0.0376832	1.92097e-05	0.0665479	0.0129808	0.0206774	0.0101328
ENSG00000079785	DDX1	0.0764213	0.14303	0.118105	0.124896	0.0860619	0.160257	0.2072	0.00260288	0.236186	0.0704697	0.0648894	0.0164366	0.192509	0.366694	0.0120512	0.134964	0.00251651	0.0730473	0.0773595	0.287161	0.142033	0.00783147	0.161539	0.0104858	0.196209	0.271181	0.0869185	0.38296	0.294544	0.155179	0.0239547	0.0260763	0.219785	0.0210515	0.0506279	0.0216265	0.161751	0.0479508	0.035143	0.422386
ENSG00000143776	CDC42BPA	5.28476e-05	0.00219242	0.00568126	0.111424	0.000560303	0.0230095	0.102106	0.00481718	0.0036332	0.021377	0.23051	0.257984	0.115782	0.000888727	0.020224	0.0150948	1.91338e-05	0.00671666	0.339101	0.000923012	0.00858005	0.0100144	0.045656	0.0485497	0.0277087	0.000127077	0.0869049	0.00213921	0.0017591	0.154971	0.00714619	0.0168278	0.0135446	0.000198046	0.0779666	0.00602387	0.0536476	0.0142465	0.000253606	0.00897023
ENSG00000149636	DSN1	0.0003379	8.31749e-07	8.28442e-10	0.000140649	1.2174e-10	4.02034e-11	0.222769	0.0457522	0.00163929	8.59738e-08	2.49764e-17	1.77287e-07	1.02641e-18	9.97594e-13	2.72028e-22	1.65993e-16	1.52418e-08	2.4057e-12	1.29668e-09	2.79037e-06	0.000103796	1.69055e-14	1.22105e-19	3.29934e-30	1.58188e-29	1.22157e-05	0.0868537	2.3294e-06	0.092308	2.68989e-16	1.61219e-08	4.35443e-06	7.97078e-12	7.34134e-08	4.26016e-15	0.00847762	4.73757e-11	2.98123e-10	5.86813e-08	5.72078e-09
ENSG00000082212	ME2	0.014779	0.116452	0.0150903	0.0012364	0.0449076	0.0239445	0.140117	0.11669	0.122945	0.00427042	0.013085	0.0917274	0.00821631	0.00136417	0.0560194	0.0732582	0.00152212	0.0107636	0.307117	0.046878	0.0195322	0.00547905	0.0668585	0.0239739	0.00439881	0.00562075	0.0868242	0.0159586	0.206858	0.0140215	0.0286786	0.0209064	0.0414104	0.0577394	0.0291931	0.000272507	0.00853493	0.00334239	0.0236546	0.0634855
ENSG00000119953	SMNDC1	0.0920548	0.0785843	0.125198	0.0732002	0.0658967	0.0130255	0.111684	0.113319	0.136483	0.0281716	0.0186442	0.015373	0.0612344	0.0818034	0.0376681	0.0378349	0.0133792	0.0184967	0.169645	0.0103007	0.00557607	0.0210765	0.00733905	0.00131492	0.000773242	0.0139086	0.0867957	0.0569047	0.0313269	0.00192986	0.0768897	0.0138341	0.0360119	0.000971558	0.01441	0.0298686	0.0356599	0.0130288	0.0493703	0.034837
ENSG00000164050	PLXNB1	0.021477	0.000394057	0.00158205	0.0528481	0.0118172	0.0113846	0.0103868	0.0484135	0.00590965	0.0312075	0.0147322	0.0282645	0.000475874	0.00548731	0.00682377	0.000536157	0.000768233	0.0383058	0.0718953	0.00563944	0.0639816	0.000724964	0.025891	0.00097233	0.0119848	0.0024413	0.0867774	0.0111898	0.00240797	0.00161965	0.00390464	0.0235973	0.00106281	0.00226214	0.000326294	0.00194973	0.00326725	0.00389197	0.0179623	0.00253401
ENSG00000178209	PLEC	7.37451e-05	1.38095e-09	3.20685e-10	0.000156108	8.60311e-08	1.33645e-12	1.06264e-09	4.16891e-05	5.29051e-05	2.41205e-09	8.67871e-10	0.0352173	5.41109e-13	4.03757e-11	9.50834e-15	2.15005e-13	4.7082e-10	4.79384e-11	0.0666878	6.44307e-09	2.47267e-05	4.33731e-09	1.4704e-05	1.32886e-21	4.57437e-07	4.0592e-05	0.0867654	7.24023e-07	0.00494896	0.00512517	2.15535e-07	2.43695e-07	2.30096e-11	4.2237e-08	1.44818e-13	0.00646083	4.53512e-10	4.6046e-09	4.67117e-07	4.35878e-10
ENSG00000101052	IFT52	0.0412725	0.188562	0.0450889	0.142303	0.0695144	0.0401787	0.028445	0.115563	0.0827082	0.0517124	0.0122622	0.00035472	0.00917704	0.00407807	0.0150411	0.0476008	0.00884693	0.00242324	0.103926	0.0738875	0.0400443	0.0013894	0.019708	0.00403378	0.00051773	0.00442426	0.0867278	0.0197803	0.055266	0.0463804	0.0398822	0.0643685	0.00671206	0.0397509	0.0640411	0.0296174	0.0080065	0.0620031	0.0580757	0.0346466
ENSG00000175221	MED16	0.0275294	0.0649554	0.00663879	0.0187056	0.0299347	0.0074777	0.070444	0.0851734	0.0126726	0.0264472	0.000483799	0.000823589	0.0470775	0.0785661	0.0576685	0.0272888	0.000578844	0.00480012	0.0397406	0.0264277	0.0066505	0.022115	0.034437	0.00481235	0.00164077	0.000872863	0.0866959	0.0119169	0.0223197	0.0324365	0.00474481	0.0221766	0.0249165	0.001304	0.0782816	0.00142286	0.00692257	0.0514131	0.0847563	0.0388195
ENSG00000054965	FAM168A	0.00933853	0.0509284	0.0968421	0.292343	0.0232873	0.129962	0.154896	0.0293902	0.137571	0.234197	0.487859	6.26422e-05	0.252813	0.0536283	0.0798793	0.167912	0.00395879	0.117227	0.0536293	0.00247433	0.0303796	0.0667335	0.196009	0.292955	0.187189	0.0141437	0.0866953	0.00446807	0.0414488	0.211082	0.0507107	0.187644	0.135069	0.0120096	0.368366	0.00301755	0.297192	0.0801015	0.0172004	0.0229625
ENSG00000186918	ZNF395	0.000655505	8.06358e-07	5.42113e-06	1.95545e-08	0.0197656	5.73211e-09	0.0321345	0.0185205	0.0233527	4.68936e-05	5.5335e-12	0.00394097	6.39069e-10	3.55571e-08	9.75026e-10	9.03786e-09	1.67895e-07	4.30553e-10	0.0717637	0.00071261	0.0254172	2.62851e-06	9.39445e-12	1.25851e-21	1.51869e-15	6.28831e-08	0.0866923	0.0163191	0.0850705	1.41494e-10	4.36425e-05	0.00985592	4.30384e-08	3.52051e-07	1.65521e-08	0.0202995	6.13607e-06	6.40362e-08	9.51945e-05	9.03231e-06
ENSG00000182827	ACBD3	0.0235262	0.123097	0.0484639	0.0689493	0.119483	0.0123082	0.0268956	0.153065	0.101175	0.00298919	0.00135202	0.0244967	0.0203128	0.0109682	0.0298897	0.0263412	0.000119302	0.0313686	0.263239	0.00167545	0.00403186	0.0238463	0.00122929	0.00434669	0.00886814	0.000332527	0.0866557	0.0491987	0.0025246	0.0278634	0.0685624	0.000688449	0.0466175	0.0289814	0.0179418	0.00308949	0.00325355	0.0179145	0.035811	0.0681108
ENSG00000182481	KPNA2	4.78565e-08	0.245589	4.56744e-07	7.51093e-05	0.0035695	0.00215093	0.783442	0.150153	2.05801e-05	4.33922e-07	3.13358e-06	0.011543	0.00433589	0.0349198	0.00790729	0.0012891	0.000299623	0.000426907	0.179128	5.43396e-06	7.71539e-07	7.83919e-05	0.00304171	8.08216e-07	1.97433e-06	4.41046e-08	0.0866408	0.000126452	6.22873e-07	2.39854e-05	6.00588e-07	2.45506e-07	0.0432753	0.0353674	5.80506e-06	0.0350289	1.73708e-06	1.61115e-05	2.45888e-05	0.00324976
ENSG00000133313	CNDP2	0.0364612	0.0480537	0.00139039	0.049507	0.0368558	0.106149	0.037759	0.0224622	0.197527	0.000266856	0.00171917	0.010057	0.0888164	0.0463978	0.000498269	0.00968648	0.000247332	0.061793	0.120774	0.0314287	0.0154628	7.10495e-05	0.0114697	0.0542416	0.00013199	0.0329524	0.0865667	0.00498757	0.147852	0.0670296	0.00661741	0.0179073	0.0237321	0.000125565	0.00123618	0.0305431	0.00120967	0.00689625	0.00436709	0.0197103
ENSG00000173744	AGFG1	0.00881117	0.1091	0.0484558	0.0588232	0.0135357	0.0279452	0.0639461	0.0632546	0.038046	7.06079e-06	0.133045	0.0928736	0.0912103	0.0420166	0.0491772	0.0621764	0.000236281	0.0339999	0.216199	0.000287744	0.00955618	0.0370799	0.00401015	0.0485891	0.0722604	0.00616995	0.086471	0.0131569	0.0184366	0.0106539	0.0169571	0.00095271	0.0287585	0.0047334	0.0105008	0.0708735	0.00112991	0.00430257	0.0319628	0.0606077
ENSG00000162729	IGSF8	0.0345913	0.00261092	0.00942107	1.10366	0.0561217	0.00226467	0.117038	0.000236121	0.00165609	0.499189	0.0257109	0.00731349	0.00660388	0.088925	0.00398443	0.0289538	0.000205862	0.166865	0.212337	0.0552194	0.0534068	0.0423127	0.168501	0.00176652	0.143939	0.0269047	0.0864516	0.00839196	0.0271721	0.00185757	0.113387	0.0454745	0.0182979	0.0176598	0.0288187	4.76231e-05	0.0806655	0.024476	0.00797193	0.0139955
ENSG00000204438	GPANK1	0.00971302	0.0298625	0.0102238	0.0814527	0.00681806	0.0116483	0.0886032	0.147336	0.0223541	0.0169497	0.0020197	0.0145663	2.19198e-05	0.0401084	0.101322	0.0242292	0.00483828	0.0132955	0.0422291	0.000859168	0.0278147	0.0147918	0.000114783	0.0122264	0.000298364	0.0196262	0.0863601	0.0959219	0.130059	0.0157038	0.00111905	0.00171064	0.0105224	0.00424065	0.0122359	0.0368684	0.0308913	0.000457291	0.0763867	0.0295013
ENSG00000070756	PABPC1	0.35681	0.0111734	0.229913	0.46491	0.614343	0.0639055	0.187199	0.382089	0.110095	0.283243	0.0635211	0.195646	0.00705761	0.1938	0.019652	0.00911013	0.910276	0.118731	0.279692	0.758121	0.111211	0.0485453	0.281629	0.346533	0.301144	0.115979	0.0863583	0.20098	0.414888	0.374039	0.0540503	0.404153	0.234276	0.0562944	0.0412761	0.195917	0.0971608	0.0166618	0.39791	0.356525
ENSG00000196655	TRAPPC4	0.176779	0.414345	0.110371	0.0369569	0.0234916	0.0350584	0.0906128	0.0158019	0.1769	0.373888	0.165961	0.00530639	0.404606	0.38742	0.202555	0.301864	0.0900113	0.140175	0.00266468	0.301782	0.178671	0.106912	0.170273	0.338977	0.217001	0.090009	0.0862547	0.166773	0.162522	0.221903	0.46893	0.0165628	0.353442	0.0646353	0.4493	0.0983127	0.0497832	0.469841	0.215428	0.0227943
ENSG00000100413	POLR3H	0.0547722	0.0826462	0.00260507	0.00104338	8.39245e-06	0.137312	0.09405	9.52633e-08	0.10119	0.000987004	0.0642937	0.00437137	0.0924931	0.0236291	0.074908	0.0191628	0.00149224	0.0618402	0.0145194	0.239012	0.428057	0.0536591	0.00937895	0.135656	0.0137292	0.012843	0.086188	0.000279708	0.143186	0.0637737	0.0101319	0.0295495	0.0624231	4.88381e-05	0.0663107	0.059081	0.0115979	0.080503	0.086068	0.0424028
ENSG00000140044	JDP2	2.08191e-44	5.24421e-28	5.32461e-38	6.65513e-64	3.88775e-25	4.90466e-41	3.10446e-39	0.00210003	3.22829e-35	2.59661e-55	1.9331e-44	2.83158e-12	6.21796e-35	4.97904e-34	3.18352e-46	2.79785e-34	4.7349e-27	5.02588e-72	0.00322967	1.34483e-36	1.44253e-57	4.94255e-28	5.62309e-23	9.56848e-46	1.05998e-30	2.10991e-54	0.0861737	5.29123e-27	7.31086e-48	8.11751e-16	8.24483e-44	1.72119e-42	3.99432e-30	2.85341e-26	1.50144e-61	1.65426e-16	1.86073e-61	5.75707e-51	1.13027e-31	3.30322e-26
ENSG00000205269	TMEM170B	0.00328648	0.0453577	0.000276444	0.00824737	0.00523449	0.00514976	0.000872832	0.0304378	0.0139149	0.00142651	0.017552	0.000557736	0.00689871	0.00413393	0.00160587	0.0127609	0.000232844	3.65443e-05	0.122007	0.000412314	0.000149029	0.0141168	0.00480973	0.00601231	0.0471004	0.000275356	0.0861154	0.000271562	8.46034e-06	0.0343054	0.0144176	0.0172914	0.0331812	0.00449485	0.00902273	0.000651632	0.0229939	0.0017461	0.00900139	0.0170482
ENSG00000078668	VDAC3	0.167329	0.613361	0.378489	0.132748	0.244012	0.0559934	0.255783	0.0586243	0.242624	0.0952535	0.015374	0.0353504	0.23502	0.2786	0.179796	0.210476	0.142465	0.0811059	0.0457453	0.282603	0.0466253	0.323598	0.152559	0.310463	0.28967	0.0901965	0.0860946	0.352157	0.248566	0.342246	0.317411	0.325801	0.124841	0.423643	0.247249	0.0595812	0.0203547	0.355879	0.00778521	0.396839
ENSG00000170035	UBE2E3	0.154034	0.0814867	0.542106	0.407958	0.212904	0.292345	0.318682	0.336344	0.00901299	0.301127	0.0997691	0.0130037	0.224955	0.151981	0.0475211	0.0362481	0.398499	0.062051	0.110654	0.290702	0.352432	0.459632	0.00287471	0.235944	0.259341	0.0341123	0.0860668	0.575147	0.351591	0.210174	0.0281266	0.0390126	0.451152	0.0706839	0.142669	0.27357	0.120642	0.07755	0.178474	0.0756462
ENSG00000188313	PLSCR1	0.000623658	7.05803e-14	9.61994e-17	9.4464e-08	4.82956e-28	1.09959e-13	0.0405617	0.005203	0.00656123	8.46484e-18	1.33196e-30	2.43238e-26	4.85527e-28	2.30851e-23	1.05421e-47	2.08165e-27	1.80072e-13	2.07704e-18	6.20997e-19	0.000483957	4.04711e-06	1.73651e-30	4.79087e-39	8.19924e-49	1.81138e-62	1.42592e-08	0.0860232	1.64036e-15	0.0620964	1.61697e-24	4.61621e-08	1.51394e-07	2.88556e-20	3.51194e-15	1.02525e-28	1.62241e-17	3.32059e-22	2.36535e-17	5.34601e-11	7.3986e-13
ENSG00000171033	PKIA	0.00904278	0.329281	0.073621	0.0259668	0.189598	0.00869658	0.0348164	0.00948866	0.130737	0.209819	0.170894	0.0495225	0.0392082	0.0982927	0.0503058	0.0516468	0.0434628	0.000742832	0.492475	0.0123625	0.0108815	0.626049	0.0764901	0.0202002	0.103349	0.0009988	0.0860051	0.298516	0.00927464	0.190599	0.00590638	0.245828	0.0439621	0.284146	0.00850815	0.276086	0.0110739	0.0498418	0.11284	0.28029
ENSG00000175182	FAM131A	0.000698049	0.000531161	0.014389	0.00268381	0.00689395	0.0352814	9.93454e-07	0.118256	0.00831072	0.0259969	0.0289952	0.00308295	0.123782	0.0135006	0.00829693	0.0498714	0.00307974	0.00636282	0.22072	0.000174169	0.000954424	0.0805101	0.0130915	0.0645494	0.00927954	4.81001e-05	0.086003	0.00400165	0.000463032	0.0742443	0.000354751	0.059576	0.00614352	0.000287492	0.0336745	9.93366e-05	0.000293068	0.00383858	0.0018325	0.00207578
ENSG00000105612	DNASE2	0.0284747	3.0917e-08	3.69167e-05	0.0398735	0.0014931	1.05762e-07	3.45095e-05	0.029368	0.0224018	0.000305425	1.08206e-08	0.00881524	1.70221e-08	9.05448e-06	3.59125e-07	1.88988e-05	1.60712e-09	0.00584265	0.000398711	0.00179912	0.0323404	5.88009e-08	9.25233e-12	8.55118e-27	1.70039e-25	5.87196e-08	0.0859888	0.0302438	0.0334853	2.09698e-19	0.00289698	0.000314334	4.44342e-09	3.08449e-06	7.96725e-05	0.00411598	0.0154427	0.000171328	0.00213459	9.76163e-07
ENSG00000163399	ATP1A1	0.17743	0.00704974	0.000199911	0.00218693	3.91794e-06	0.000328664	0.0356131	4.76122e-08	0.163931	6.11073e-06	0.0344954	0.0983695	0.000176158	5.36831e-05	3.60107e-05	1.26743e-06	1.34299e-05	4.84968e-06	0.276524	0.232149	0.103507	0.00914729	0.119339	0.000106438	3.50706e-05	0.0132483	0.0859842	4.17585e-05	0.170012	0.12815	0.00499844	0.118429	0.00137756	8.13556e-07	9.85278e-05	4.64204e-05	0.00102008	0.000706546	0.0458795	0.0111755
ENSG00000215712	TMEM242	0.0995007	0.0589619	0.00524597	0.129138	0.0146508	0.297401	0.0678045	0.0200819	0.0543091	0.0252233	0.0010128	0.0192993	0.0616759	0.0308014	0.0384074	0.0319368	0.00679615	0.00168052	0.108856	0.141045	0.139756	0.0166684	0.00139298	0.0925695	0.000158502	0.0395382	0.0859558	0.0624507	0.047018	0.040209	0.0179344	0.0501172	0.0500045	0.00169598	0.0370901	0.00646634	0.0367123	0.11108	0.0790513	0.0239167
ENSG00000088888	MAVS	0.000274947	4.2029e-09	5.99552e-11	4.74519e-16	0.0280317	5.63929e-21	0.0157752	0.0614105	1.76759e-08	3.64718e-15	1.60258e-37	0.0370659	2.54742e-29	2.8094e-18	9.42285e-31	6.10733e-22	9.40909e-11	7.50491e-34	0.112677	0.00244808	0.0366831	9.70054e-17	4.03994e-21	6.39953e-63	3.69323e-37	7.0963e-09	0.0859354	0.00265151	0.0277396	1.82772e-20	1.61191e-07	0.0124901	1.61226e-13	3.22563e-07	1.10001e-37	3.15808e-05	5.60364e-26	7.73993e-16	1.09441e-07	6.25281e-10
ENSG00000135063	FAM189A2	6.66475e-31	6.74548e-24	3.71358e-28	1.68262e-40	2.03692e-32	2.74367e-23	2.52031e-44	1.19098e-08	8.57577e-29	3.05639e-35	5.56939e-12	9.52324e-21	6.93462e-20	4.26055e-24	1.37205e-18	1.58203e-18	2.16637e-24	2.51406e-37	1.65378e-12	4.64067e-31	1.19617e-41	9.71691e-12	1.4649e-11	1.93946e-09	0.0188006	8.14153e-34	0.0859202	1.83044e-30	6.11028e-39	8.63784e-08	2.18037e-28	5.38199e-36	7.30071e-24	6.65058e-24	5.32729e-32	5.33576e-28	8.90675e-29	3.17932e-28	4.05711e-24	4.88955e-25
ENSG00000104853	CLPTM1	0.162608	0.0595623	0.00967154	0.0893224	0.0128232	0.00953354	0.0966873	0.012708	0.132134	0.039005	0.0681066	0.00635806	0.0177305	0.108273	0.0291409	0.131296	0.00235101	0.0920695	0.0055457	0.00522934	0.109543	0.0884356	0.255906	0.0898796	0.0417798	0.0208112	0.0858407	0.0233305	0.0739569	0.172275	0.014872	0.000285571	0.113535	0.00405919	0.0642748	0.00277595	0.0279629	0.0435406	0.0319852	0.0278618
ENSG00000138468	SENP7	0.00265455	0.00296999	0.0484654	0.0492174	0.143078	0.00486017	0.0213901	0.165401	0.0677497	0.0934019	0.167039	0.17997	0.0294274	0.0196905	0.0409149	0.135084	0.00796052	0.0046796	0.347373	0.00343666	0.00649936	0.0704359	0.0762758	0.0601835	0.0301048	0.000517541	0.0858387	0.107593	0.00281951	0.0547414	0.0719944	0.0622902	0.0444282	0.00135717	0.177129	0.000535854	0.0801139	0.0733299	0.168386	0.0213968
ENSG00000126067	PSMB2	0.152782	0.249683	0.166007	0.392805	0.00220041	0.172023	0.255297	0.108889	0.153384	0.269207	0.0865151	9.85353e-05	0.236077	0.270586	0.247778	0.317683	0.315995	0.223522	0.00500732	0.685561	0.140401	0.343834	0.0723925	0.257527	0.174187	0.402498	0.0858312	0.119591	0.37552	0.20042	0.136007	0.285902	0.193883	0.12414	0.323831	0.000786575	0.402494	0.293796	0.406722	0.314931
ENSG00000109919	MTCH2	0.180069	0.373105	0.067813	0.307879	0.000449336	0.290688	0.122601	0.00179382	0.182785	0.129999	0.150588	0.0014196	0.201888	0.0573561	0.082105	0.0208546	0.0101077	0.576737	0.00163948	0.0984312	0.217314	0.0266838	0.288509	0.30334	0.128216	0.406754	0.0857571	0.00150087	0.296089	0.0644808	0.246011	0.124085	0.257033	0.0626514	0.161445	0.0028775	0.0653414	0.263388	0.0160936	0.191358
ENSG00000160191	PDE9A	0.00106024	0.00427041	0.000943594	0.000799714	0.0953246	0.0954359	9.06524e-08	0.149382	0.00015294	0.000339015	0.0156122	0.021309	0.0510285	0.0528725	0.113492	0.11136	0.00305625	0.243151	0.0869841	1.23915e-06	1.59146e-05	0.000926102	0.0443292	0.187839	7.66942e-07	0.000332761	0.0856908	0.00952029	0.000233334	0.0631758	0.000564751	0.000130853	0.000632614	0.000508343	0.0348875	0.00975088	9.44711e-06	0.000160277	0.0324474	0.000903553
ENSG00000132305	IMMT	0.129573	0.224211	0.0332963	0.060186	0.0906146	0.148005	0.271355	0.0791216	0.29279	0.050554	0.162821	0.00792819	0.072322	0.328323	0.044654	0.0207212	0.0110729	0.0191014	0.0653941	0.0489497	0.118136	0.0886197	0.248551	0.00339636	0.144018	0.10035	0.085668	0.0375773	0.233953	0.0882094	0.077608	0.0724924	0.203107	0.0247944	0.0172032	0.0101494	0.0182721	0.0676234	0.0720216	0.0157291
ENSG00000131375	CAPN7	0.0254159	0.000517355	0.00633011	0.0312575	0.00982712	0.0398799	0.0233719	0.0395601	0.0604861	0.00233625	0.0132185	0.0308327	0.0805596	0.0377506	0.0295338	0.0762887	0.00181421	0.000703422	0.14768	0.0110681	0.0349345	0.0446216	0.0807756	0.028418	0.0442626	0.0021704	0.0856297	0.0222563	0.0204359	0.0549943	0.00109034	0.030001	0.030474	0.000415313	0.0228011	0.00109939	0.023341	0.0133671	0.0464374	0.0219678
ENSG00000172531	PPP1CA	0.177827	0.0796357	0.0219578	0.273257	1.03636e-06	0.178529	0.34111	4.0814e-05	0.308257	0.0525208	0.0532187	6.88546e-10	0.23824	0.114884	0.12675	0.0440188	0.135705	0.488439	1.54601e-06	0.382537	0.421457	0.0192663	0.021779	0.376862	0.213117	0.638277	0.0856215	0.00298298	0.232982	0.189985	0.289446	0.158966	0.239941	0.0191667	0.259091	0.000156396	0.371969	0.544862	0.0521177	0.156753
ENSG00000143155	TIPRL	0.0918743	0.460971	0.144488	0.0477735	0.144714	0.35268	0.242024	0.110043	0.0746167	0.0409633	0.0746892	0.0105289	0.0372453	0.267001	0.0519911	0.0441125	0.0624461	0.0397103	0.113555	0.109988	0.0164469	0.203191	0.047087	0.302668	0.0596038	0.0333739	0.0855432	0.123887	0.0853196	0.180936	0.116783	0.00342978	0.144774	0.0318981	0.0547204	0.00348527	0.0972978	0.15168	0.0778467	0.109939
ENSG00000114473	IQCG	1.1497e-05	0.0172423	2.34931e-06	0.00556687	0.000269726	3.23701e-05	1.86644e-08	0.00488644	1.00535e-05	0.0149369	1.86091e-06	0.00510304	3.34067e-07	0.00040471	1.75124e-07	7.85715e-07	0.00233307	4.46036e-13	0.0982583	0.0311777	1.58996e-06	4.32109e-05	3.15493e-05	1.12844e-07	5.4625e-08	4.05035e-07	0.0855142	4.74211e-06	7.55367e-09	0.018545	4.01293e-05	0.000985188	0.00181497	0.000816516	0.000347391	0.00705824	0.0388052	0.00586147	9.87652e-06	0.00104639
ENSG00000156587	UBE2L6	5.80397e-33	0.000202014	3.02762e-13	7.18257e-42	0.201695	2.20547e-34	1.40698e-23	0.220124	5.4806e-31	1.68371e-22	6.77796e-65	0.00176465	4.75124e-29	1.70528e-17	2.757e-26	1.44921e-23	1.5017e-07	8.24379e-67	0.261085	1.8009e-17	6.37167e-37	1.11105e-15	2.67994e-32	1.2368e-67	2.22433e-34	9.58353e-31	0.085499	1.78907e-05	5.12316e-28	9.419e-20	9.08186e-22	3.9638e-24	2.05445e-09	8.44919e-07	5.95458e-49	0.119164	2.04333e-42	1.33435e-29	3.94895e-15	5.39385e-09
ENSG00000136279	DBNL	0.0867137	0.151761	0.00423373	0.181277	0.00357788	0.180321	0.111676	0.0231824	0.270777	0.128416	0.00983912	0.0567691	0.276397	0.223031	0.0742367	0.0496393	0.00907172	0.110698	0.00990623	0.0351327	0.0620788	0.0476498	0.0523644	0.110328	0.010355	0.0354521	0.0854753	0.017541	0.18047	0.05114	0.0563425	0.0293551	0.108356	0.00807709	0.188271	0.002531	0.0115157	0.119762	0.0463991	0.0730489
ENSG00000071082	RPL31	0.193881	0.430947	0.341162	0.254902	0.312968	0.190786	0.127233	0.458906	0.261565	0.564575	0.279808	0.286454	0.229933	0.198612	0.203826	0.341026	1.54146	0.0917951	0.171468	0.14291	0.412425	0.35417	0.0752204	0.129013	0.100699	0.474428	0.0854444	0.0297492	0.216243	0.197223	0.503419	0.321639	0.258333	0.749637	0.276105	0.0351445	0.289579	0.522096	0.517719	0.256361
ENSG00000129317	PUS7L	2.57073e-07	1.57473e-06	2.6782e-08	3.36432e-18	0.0968255	8.03671e-16	9.7372e-08	0.0813857	3.16559e-09	1.11335e-12	2.58818e-26	0.277	2.47264e-16	1.66354e-11	4.74558e-17	1.10496e-13	5.79921e-07	4.44426e-24	0.498989	0.00119308	0.000303328	9.27993e-10	1.36265e-10	9.55243e-31	1.76656e-17	5.28638e-09	0.0854339	2.17022e-05	0.0372899	6.64444e-11	1.45049e-08	1.60195e-06	6.82803e-10	1.78773e-07	3.40273e-23	2.70483e-06	9.13758e-19	2.544e-13	1.05295e-08	7.202e-08
ENSG00000135679	MDM2	0.148772	0.0170816	0.0239157	0.178463	0.01178	0.121486	0.134248	0.121749	0.015453	0.122235	0.0769663	0.0296336	0.108277	0.00750248	0.10184	0.207782	0.0100257	0.120945	0.106923	0.0324688	0.0668096	0.133169	0.0321573	0.0457432	0.0153312	0.0375409	0.0854085	0.000782889	0.0124635	0.0039548	0.0484868	0.12658	0.0172075	0.0106294	0.219562	4.26976e-05	0.00627041	0.038875	0.140439	0.0752549
ENSG00000144847	IGSF11	8.08675e-06	2.00789e-14	4.56702e-12	2.59712e-13	3.92692e-16	4.80809e-16	0.0228896	0.00339126	1.52761e-07	1.92697e-16	7.33257e-32	3.45083e-17	1.11122e-29	5.8383e-25	1.47975e-41	7.38458e-28	1.90976e-14	3.44874e-25	2.48059e-09	0.0122291	0.0534284	1.278e-27	2.97882e-30	5.77646e-44	1.10723e-56	3.9985e-07	0.0853951	4.96863e-10	0.000975181	6.21009e-19	2.53888e-06	0.135073	1.17807e-17	2.01024e-18	1.82462e-32	6.19096e-18	1.58944e-20	5.74329e-12	1.10962e-08	3.5393e-12
ENSG00000118579	MED28	0.408733	0.0322143	0.0522049	0.171863	0.0379003	0.279393	0.304419	0.059279	0.103281	0.42659	0.0475823	0.000224525	0.260572	0.00769318	0.267852	0.0223483	0.0992933	0.456304	0.0874453	0.207262	0.363717	0.164972	0.00481642	0.267697	0.0407699	0.278208	0.085374	0.0262291	0.231367	0.122339	0.0180259	0.003212	0.372634	0.118287	0.0273915	8.09419e-07	0.120734	0.728396	0.0281092	0.098
ENSG00000198585	NUDT16	0.0152968	0.0328406	0.00998085	0.00923719	8.73055e-06	0.0871533	0.000566848	0.0252116	0.0174	0.0104108	0.00842248	3.12608e-06	0.08217	0.0131645	0.073082	0.0235808	0.00420097	0.0536933	0.00313092	0.0234669	0.0547777	0.00518051	0.000136346	0.163772	0.0396476	0.0168506	0.085287	0.0335652	0.00574832	0.0594331	0.0169937	0.0234387	0.0409981	0.000336657	0.0045525	0.0531259	0.00018017	0.0130443	0.0248793	0.00395736
ENSG00000064601	CTSA	0.0326784	0.00316477	2.44897e-05	0.075611	0.000140336	0.0262155	0.0332739	0.000549284	0.117258	0.0130479	0.0280866	8.22387e-05	0.00456297	0.0421555	0.000310766	0.000989883	0.000371079	0.04053	0.000557104	0.0245358	0.0839737	0.000142947	0.0803218	0.021169	0.000715768	0.000673494	0.0852861	0.0011326	0.0603078	0.078547	0.00705825	0.0412745	0.00237708	2.62919e-05	0.048622	6.25263e-06	0.0143631	0.00573898	0.0213166	0.000327717
ENSG00000011243	AKAP8L	0.147088	0.0383297	0.0277236	0.126907	0.0658661	0.051327	0.00267703	0.155085	0.0183536	0.0749464	0.0570982	0.0321587	0.0385947	0.00895635	0.0397403	0.161971	0.00109785	0.0280096	0.273277	0.0271083	0.0248901	0.117581	0.0576907	0.0300081	0.0567489	0.0043305	0.0852356	0.16624	0.0042228	0.178955	0.105654	0.168784	0.0229906	0.0114427	0.174079	0.0112295	0.0818255	0.0668814	0.0108519	0.0556534
ENSG00000169727	GPS1	0.000422675	0.0990879	0.000986928	0.00796088	0.00821215	0.1419	0.0463157	0.101684	0.030845	0.00262075	0.000370111	0.00318535	0.057494	0.0317536	0.0228697	0.0214999	0.000327583	0.000634521	0.10431	0.0508863	0.00615408	0.0683545	0.0163285	0.0346436	0.0294388	0.00209053	0.0851341	0.073097	0.037943	0.023804	0.000157855	0.0438598	0.0520623	0.00433704	0.00934462	0.0729327	0.016051	0.0279798	0.000528033	0.0430244
ENSG00000090520	DNAJB11	0.0729405	0.160106	0.0126085	0.100219	0.0195603	0.0925239	0.131153	0.0607653	0.372257	0.000881662	0.166786	0.00113031	0.11025	0.160584	0.0279909	0.0183047	0.000922259	0.240918	0.036333	0.0316166	0.0696634	0.0033386	0.498696	0.0371712	0.0397544	0.0193027	0.0850867	0.00257458	0.184738	0.0677749	0.0528045	0.0221767	0.0501776	0.00256546	0.0823568	0.00201651	0.00248043	0.0316101	0.00569583	0.100962
ENSG00000147684	NDUFB9	0.199697	0.222465	0.0608221	0.129499	0.00854435	0.361487	0.188185	0.0575924	0.182706	0.286326	0.0856823	9.33103e-06	0.289588	0.139041	0.291983	0.0668331	0.186305	0.307591	0.010438	0.265969	0.11351	0.00898088	0.23459	0.259264	0.351826	0.31292	0.0850726	0.250914	0.26445	0.203085	0.423557	0.272885	0.324392	0.202065	0.283379	0.194447	0.245402	0.391985	0.295597	0.358243
ENSG00000130150	MOSPD2	0.0173809	0.0328408	0.00444309	0.041317	0.0142724	0.0146856	0.0184287	0.0349398	0.040289	0.00324566	0.0255667	0.000825212	0.000966064	0.0191891	0.0537803	0.0113684	7.41056e-05	0.0196459	0.0477929	0.0117778	0.0112459	0.0308379	0.0144414	0.00736467	0.0589977	0.006146	0.0850575	0.0062491	0.0135594	0.019925	0.0234939	0.0681224	0.0107458	0.000234871	0.0312606	1.48772e-05	0.0253654	0.00967167	0.0249058	0.00261509
ENSG00000123349	PFDN5	0.138683	0.232058	0.567409	0.317208	0.203977	0.432338	0.116978	0.368231	0.164473	0.552555	0.111077	0.38214	0.0305201	0.407928	0.128644	0.19465	1.09967	0.233414	0.145451	0.234617	0.311407	0.468618	0.0181502	0.248198	0.124937	0.138515	0.0850148	0.42546	0.304085	0.202898	0.0779541	0.320638	0.119191	0.0969416	0.289953	0.770922	0.382583	0.464882	0.112036	0.509658
ENSG00000127948	POR	0.0250307	0.18191	0.00933523	0.251983	3.0844e-05	0.0306718	0.00198559	1.24176e-06	0.176247	0.105043	0.0156217	0.024935	0.0242054	0.00334114	0.0258507	0.00628134	0.000466351	0.0244352	0.0621959	0.0624814	0.0618871	0.0660468	0.256087	0.022768	0.0631564	0.00153514	0.0849959	0.000142471	0.0262786	0.0579975	0.0807736	0.160978	0.0412214	0.000901012	0.0438929	1.39745e-05	0.0221081	0.0596851	0.00619452	0.0199154
ENSG00000103502	CDIPT	0.0270788	0.0846471	0.0120323	0.085082	0.0771291	0.0894322	0.0464109	0.0434428	0.143405	0.000756629	0.0256634	0.00110973	0.0824711	0.0813977	0.0159227	0.0134832	0.00201478	0.0906657	0.0658785	0.0762826	0.00557787	0.0157455	0.134476	0.0206506	0.0355368	0.00440395	0.0849917	0.00537948	0.0286939	0.114438	0.00885982	0.0265591	0.021052	0.00237974	0.0272158	0.0149403	0.0109521	0.0319691	0.0575945	0.0043595
ENSG00000168906	MAT2A	0.208431	0.0719053	0.241531	0.0926468	0.0425805	0.0142894	0.20164	0.217393	0.710914	0.0207134	0.0689884	0.0662905	0.193975	0.0755011	0.0441502	0.365959	0.006537	0.0109254	0.162638	0.0738627	0.164895	0.328685	0.305099	0.0746874	0.194041	0.0504441	0.0849911	0.0896038	0.241687	0.0131491	0.098946	0.0491751	0.0965199	0.00187266	0.246343	4.43403e-07	0.0408095	0.0511352	0.196181	0.100974
ENSG00000164651	SP8	0.0190117	1.36608e-13	1.61302e-13	3.01023e-09	2.93431e-14	2.04789e-14	0.0301154	0.0214537	0.0209276	1.46102e-19	2.33327e-26	2.2225e-17	7.80921e-27	3.25139e-20	1.65162e-36	6.81642e-25	3.77074e-13	3.77194e-17	2.38177e-12	9.43688e-05	5.54513e-05	3.23452e-24	3.68684e-34	1.66543e-56	1.06846e-58	1.70968e-07	0.0849786	6.69682e-09	0.0367174	5.46746e-26	5.45981e-10	2.73591e-07	2.66933e-21	4.40862e-18	6.15416e-27	1.48084e-10	4.20972e-21	1.49264e-17	9.64431e-08	1.91538e-15
ENSG00000239697	TNFSF12	1.16587e-49	2.25758e-09	1.61826e-19	4.73901e-63	0.00250353	1.67297e-42	2.22237e-43	0.00821274	6.18678e-41	1.96644e-32	1.70074e-75	6.21573e-05	1.27672e-31	2.22482e-23	2.69866e-31	8.93863e-32	8.00831e-15	2.27144e-86	0.0740126	6.07337e-29	9.8407e-61	1.85337e-21	2.07034e-36	1.70426e-71	1.10632e-38	1.22431e-44	0.0849784	5.22772e-09	6.28165e-48	1.59788e-17	3.30214e-34	1.95212e-41	5.96117e-16	1.62462e-08	5.1327e-62	0.0274528	3.17885e-58	1.07934e-41	1.31094e-22	5.83315e-14
ENSG00000122299	ZC3H7A	0.00273421	1.69722e-05	0.00170801	0.0689336	0.00317522	0.0476342	0.157604	0.137918	0.00187457	0.00418541	0.0344274	0.043526	0.033427	0.108973	0.0434126	0.0219939	0.00182555	0.01471	0.186167	0.000136916	1.21322e-05	0.0170937	0.0855437	0.00298542	0.0162265	0.00049039	0.084953	0.034365	8.51579e-07	0.039813	0.0360363	0.000826025	0.00369815	0.00218453	0.0610839	0.000409581	0.0306555	0.000703352	0.0288677	0.0026914
ENSG00000143575	HAX1	0.12251	0.19486	0.0261242	0.249175	0.115772	0.19965	0.0778156	0.135737	0.172241	0.0584797	0.00185491	0.0108258	0.0802529	0.0135658	0.0480803	0.0691155	0.0074195	0.0277725	0.103972	0.169216	0.0538316	0.000524212	0.000280682	0.0185239	0.000358645	0.114616	0.0849462	0.0686603	0.083006	0.0227814	0.00783186	0.0247192	0.178302	0.112694	0.0416313	0.108782	0.00904934	0.0771528	0.0934634	0.0819774
ENSG00000276293	PIP4K2B	0.00541693	0.0808271	0.0474417	6.69057e-05	0.0252906	0.0132117	0.000486784	0.0288666	0.0413706	4.78827e-05	0.0165873	0.0401292	0.115873	0.032741	0.0494407	0.000939531	0.0197499	0.00478195	0.231016	0.0166038	0.0247501	0.0496629	0.0247146	0.055222	0.0928156	0.00203535	0.0849195	0.0100239	0.0140735	0.185828	0.0336663	0.0360847	0.0385835	0.0176507	0.00321708	0.101538	0.0036336	0.00465048	0.0312186	0.0377392
ENSG00000121749	TBC1D15	0.129559	0.00110898	0.0042451	0.0316422	0.0455034	0.00934157	0.0814765	0.100342	0.0556917	0.0173937	0.02957	0.00878185	0.0331933	0.0525852	0.0170097	0.0256048	0.00619548	0.00515807	0.122785	0.0126068	0.0112211	0.0206403	0.0572449	0.00876363	0.0138749	0.0100036	0.0848519	0.00824037	0.0599909	0.00767673	0.0551777	0.117998	0.00432406	0.0112748	0.0144431	0.00138773	0.0700321	0.0566656	0.0224921	0.053481
ENSG00000160633	SAFB	0.0194426	0.154336	0.0639533	0.132446	0.105127	0.0232992	0.220135	0.120111	0.17585	0.0400711	0.0980266	0.0457786	0.0811792	0.202958	0.143162	0.153479	0.010492	0.0398578	0.206243	0.0347966	0.0123497	0.0636146	0.0347961	0.0333131	0.0866902	0.0222785	0.0847919	0.125819	0.0965699	0.0454068	0.0127703	0.0644629	0.0605303	0.0415438	0.0595776	0.0101208	0.0410738	0.0343008	0.336439	0.159791
ENSG00000137193	PIM1	0.0113877	0.00915265	0.000867225	0.00509289	0.0613543	0.00641143	0.237593	0.0995274	0.065015	0.000760863	0.000193426	0.000146928	0.0657006	0.0154014	0.207453	0.0227527	5.67879e-06	0.0862493	0.0653868	0.000209531	0.000416805	0.00852515	0.000293921	3.05784e-07	0.000506911	0.000274711	0.0847775	8.62598e-05	0.0821637	2.3717e-05	0.000515629	0.00121289	0.000609844	0.000945258	0.00822802	1.42364e-06	0.000420485	0.00213943	0.00463966	0.000353775
ENSG00000169902	TPST1	0.0158691	0.0250177	0.000406065	0.00425828	0.00023907	0.0329354	0.0528989	0.00179652	0.0275475	5.43336e-05	0.153785	4.17419e-05	0.13091	0.0263806	0.027313	0.0191496	0.000545319	0.0905683	0.0156828	0.0193749	0.109062	0.0212473	0.0862767	0.0859826	0.0921099	0.0108624	0.0847725	0.0011956	0.246545	0.0114382	0.00698098	0.035144	0.0189407	6.51776e-05	0.0215095	0.000496749	0.00297599	0.00075417	0.0385217	0.0498338
ENSG00000175264	CHST1	1.46649e-10	0.000216599	8.56305e-10	1.20857e-16	2.00228e-13	0.00454665	1.16416e-17	8.62348e-10	0.000168917	1.04215e-14	2.4946e-05	0.0290106	0.149267	7.22368e-05	0.00010861	2.31569e-06	3.09689e-06	0.00121185	6.79113e-05	1.20232e-09	3.60756e-14	9.99087e-10	0.0728015	0.220645	0.00017152	1.47369e-08	0.0847378	4.69066e-13	1.54185e-10	0.187962	1.45344e-11	3.55702e-18	0.000399615	3.42164e-08	2.49818e-08	6.05356e-05	1.61245e-18	9.41963e-08	1.67321e-06	1.13e-05
ENSG00000100714	MTHFD1	0.00513305	0.0120341	0.00162865	1.3647e-08	0.00147459	0.000605897	0.0462297	0.0954973	0.174933	6.14953e-06	0.0419707	0.0186883	0.0181366	0.00105951	0.00652895	0.00666245	0.000920563	0.000535452	0.0501262	1.28524e-05	0.0215363	0.00846157	0.0366718	0.0299674	0.046242	0.102057	0.0847124	0.000989421	0.239884	0.00518136	9.00254e-05	0.0568719	0.003933	0.000190318	0.000164455	0.00218644	0.00349669	0.00142623	0.00316153	0.0096227
ENSG00000171109	MFN1	0.0422033	0.00288661	0.0258106	0.0179685	0.0258161	0.00378421	0.030969	0.0406434	0.00693545	0.0348507	0.0545848	0.0453209	0.0155073	0.0111501	0.00591403	0.0055872	0.00042041	0.000771959	0.182695	0.0133311	0.0455767	0.00702411	0.0393235	0.0133479	0.0147564	0.000192036	0.0846782	0.113137	0.036591	0.111854	0.0060214	0.0406515	0.00379749	0.00104073	0.0130203	0.0143665	0.0333889	0.0100539	0.0107203	0.014386
ENSG00000135334	AKIRIN2	0.00312551	0.065473	0.220601	0.0830155	0.181923	0.048367	0.149909	0.259506	0.0162294	0.138961	0.000942133	0.000762632	0.0688282	0.0661051	0.0853269	0.0219936	0.00323482	0.00207578	0.141483	0.00115023	0.000104427	0.241199	7.56608e-05	0.142965	0.140479	0.0138502	0.0846642	0.0476112	5.81342e-06	0.00163225	0.00429637	0.00415403	0.333778	0.0264253	0.030237	0.221041	0.0271223	0.100846	0.0868869	0.244829
ENSG00000164144	ARFIP1	0.0217329	0.00456199	0.00879722	0.0581214	0.0662235	0.000134728	0.0230746	0.111677	0.0260753	0.00301411	0.00184581	0.0016402	7.65656e-06	0.00301902	0.000687641	0.000390927	0.000474868	3.0602e-05	0.0940109	0.00511692	0.00569674	0.0682855	3.78039e-08	5.33347e-12	0.000328719	0.012937	0.0846602	0.012445	0.0220282	1.33474e-10	0.00138412	0.0350771	0.000748876	0.00383858	9.54025e-05	0.0122799	0.0134968	0.00263303	0.000831817	0.0052541
ENSG00000149541	B3GAT3	0.0117003	0.0799851	0.00107735	0.100711	0.0438385	0.0161815	0.044016	0.0326778	0.0153322	0.0180479	0.0253721	0.0177789	0.0801227	0.0715362	0.0313069	0.00991858	0.000678592	0.0164484	0.111277	0.002059	0.00993773	0.00223281	0.0388911	0.0208851	0.022237	0.00138196	0.0846591	0.0073339	0.0722384	0.0718914	0.011849	0.0338081	0.0733201	0.0027654	0.00964123	0.0171627	0.0328668	0.0153487	0.0125726	0.00633678
ENSG00000179632	MAF1	0.205698	0.187937	0.226152	0.153207	0.00683222	0.496722	0.123189	0.179075	0.04944	0.141178	0.0424436	0.00269841	0.0263067	0.36706	0.445472	0.0629851	0.0519693	0.0218944	0.0146966	0.180896	0.0756553	0.117352	0.0157728	0.117907	0.0444685	0.145726	0.084631	0.0140722	0.00221773	0.0434534	0.218013	0.149694	0.0895375	0.0776183	0.16934	0.0760297	0.150666	0.14247	0.225175	0.318744
ENSG00000052723	SIKE1	0.0578168	0.0810227	0.0011152	0.0808788	0.00202071	0.101454	0.0968742	0.026588	0.167737	0.0176388	0.0287743	0.00931938	0.0999979	0.041957	0.0251864	0.0880929	0.00946205	0.114011	0.0764596	0.0415717	0.0376786	0.0423921	0.0688725	0.0575274	0.00721096	0.0423536	0.0846237	0.0222458	0.0909948	0.0123152	0.106648	0.0546659	0.0133065	0.0193341	0.0327206	0.0148241	0.0103036	0.0393861	0.12335	0.0601022
ENSG00000131437	KIF3A	0.0114316	0.296725	0.151186	0.0248591	0.142144	0.0416845	0.0267912	0.133156	0.126174	0.033926	0.0776857	0.269517	0.074768	0.479673	0.112092	0.142119	0.0124553	0.0849082	0.385611	0.0471485	0.0312099	0.191144	0.163858	0.23543	0.0874926	0.00698729	0.0845704	0.0551196	0.00647714	0.337265	0.0171813	0.0392379	0.067671	0.0724487	0.0973419	0.0611588	0.00283817	0.172174	0.0341283	0.17759
ENSG00000100796	PPP4R3A	0.0832881	0.0268355	0.0372471	0.0701195	0.121146	0.000442564	0.195445	0.140305	0.0998385	0.0315031	0.0423752	0.0337404	0.0211251	0.0325306	0.0226736	0.114888	0.00493543	0.035095	0.26862	0.010391	0.0366028	0.0641131	0.0895866	0.0162035	0.0448113	0.00726119	0.0845463	0.0732313	0.138166	0.000226578	0.117058	0.0361851	0.00738858	0.0418558	0.00854772	0.00147319	0.0205278	0.00698986	0.0990522	0.0346781
ENSG00000104133	SPG11	0.0449201	0.00329026	7.53041e-05	0.00571835	0.00973568	0.0243226	0.0344625	0.0946864	0.0170198	0.0230411	0.0274538	0.0558455	0.015845	0.00375966	0.0011327	0.015693	0.00399602	0.0191285	0.1555	0.00301008	0.00869687	0.0044095	0.0333058	0.00435144	0.00578094	0.000137668	0.084542	0.00644567	0.00207979	0.00152247	0.00196848	0.0187081	0.00159999	7.14114e-05	0.0174052	1.77004e-06	0.0123224	0.00302315	0.0305841	0.00037955
ENSG00000157933	SKI	0.00558752	0.0230629	0.00148946	4.98249e-08	0.00010026	0.000450081	0.0669595	0.000939771	0.0300761	1.41468e-06	0.0257393	0.00730416	0.0313273	0.00142841	0.0249677	0.00881171	9.25696e-05	0.0011433	0.0925992	0.0121123	0.188719	0.0368832	0.00675522	0.22735	0.197566	0.00495443	0.0845369	0.000298663	0.0444566	0.108437	0.00183368	0.142603	0.000411767	9.19548e-06	9.90503e-05	0.00125131	0.000417661	0.0005659	0.0115896	0.0552593
ENSG00000144118	RALB	0.0101916	0.066782	0.000374888	0.054641	0.000769343	0.047862	0.000247907	0.00347934	0.0379175	0.000223157	0.0011357	0.0031695	0.049947	0.0148562	0.0166581	0.0230503	0.000295499	0.0192008	0.0449404	0.00952965	0.0197659	0.0368454	0.0194689	0.00053521	0.0177697	0.00542426	0.0845368	0.00831137	0.0675712	0.00461117	0.0035991	0.000524037	0.0682981	0.00101882	0.00208955	0.0285011	0.0100793	0.0055346	0.0160801	0.00562225
ENSG00000065526	SPEN	0.0238843	0.0441916	0.017326	0.00911997	0.121646	0.00106407	0.0480499	0.35708	0.011394	0.0112608	0.0032637	0.213841	0.0321643	0.0405987	0.0225079	0.0972954	0.0092707	0.0015715	0.544733	0.00556233	0.0222025	0.146862	0.0556398	0.00278595	0.0447036	0.0238914	0.0845044	0.2555	0.00937436	0.00527205	0.132663	0.0582655	0.0188113	0.0014604	0.0199019	0.0066252	0.0921363	0.00587375	0.162747	0.00676798
ENSG00000185722	ANKFY1	0.0649803	0.00310502	0.00305039	0.0363362	0.00302661	0.00110754	0.0691491	0.033414	0.0702104	0.0163047	0.11868	0.0594496	0.0236508	0.0220732	0.0204314	0.0515547	0.00100128	0.0110935	0.169399	0.0105091	0.00512226	0.0162993	0.0510036	0.0315168	0.0699546	0.00781667	0.0845021	0.0100554	0.0091379	0.0466808	0.0147587	0.0847582	0.0236075	0.00114054	0.00653632	0.000106822	0.0867002	0.0388395	0.0404528	0.0148379
ENSG00000125037	EMC3	0.130807	0.0598129	0.00122176	0.0956303	0.0711121	0.0864299	0.0912265	0.0759682	0.143621	0.0138237	0.0489979	0.00557391	0.0715096	0.0277689	0.0763792	0.0686524	0.00712284	0.0543934	0.0514704	0.0526798	0.0219228	0.0807224	0.393241	0.0930462	0.142295	0.0159526	0.0844667	0.00109542	0.0655866	0.180983	0.0537857	0.161797	0.0462399	0.0398837	0.164029	0.000790929	0.0283963	0.0459642	0.172201	0.0787612
ENSG00000213160	KLHL23	3.833e-05	0.184148	0.00613692	4.5794e-11	0.242069	0.000468993	0.023935	0.297486	0.00811547	5.06606e-06	0.000130902	0.243803	0.0050697	0.00229156	0.00230157	0.000812741	0.000684054	2.06376e-08	0.469053	0.00396286	0.00499964	0.0250765	0.0875506	0.0783502	0.0486556	0.000457571	0.0844638	0.122279	0.103191	0.167533	0.000203242	0.000611441	0.0790811	0.0108386	5.83834e-07	0.0971499	1.2182e-08	0.000107616	0.0244482	0.19438
ENSG00000177479	ARIH2	0.115687	0.0483141	0.051268	0.0315518	0.0322883	0.026616	0.109015	0.120608	0.061704	0.00299731	0.0584088	0.0163691	0.0315134	0.021573	0.0353517	0.0128208	0.00887481	0.0689669	0.230069	0.046735	0.0339128	0.0256111	0.0688965	0.030848	0.0271729	0.0224804	0.0844608	0.00314266	0.0197727	0.0278075	0.0566602	0.0442368	0.0309543	0.0258025	0.0635501	0.0528536	0.0125989	0.0168774	0.128041	0.0519901
ENSG00000125775	SDCBP2	1.27324e-31	9.41704e-07	8.82018e-16	1.60671e-32	0.00104488	7.35069e-16	2.99474e-35	0.00501804	2.25831e-27	8.97213e-23	4.20514e-28	2.46902e-05	5.54556e-14	7.41999e-10	3.53133e-13	5.59756e-16	1.76186e-09	3.59786e-27	0.02883	6.88164e-22	7.12056e-44	1.7603e-11	2.86533e-20	1.61298e-10	2.17649e-12	7.79732e-26	0.084454	3.14307e-10	6.71305e-35	0.000642244	4.81909e-24	6.95209e-35	4.70041e-08	0.00523581	2.29112e-23	0.0054048	4.4145e-34	4.21033e-21	7.67428e-16	2.12923e-09
ENSG00000108344	PSMD3	0.177315	0.283647	0.0262867	0.100624	0.140233	0.124199	0.100029	0.0672615	0.272347	0.02689	0.0361988	0.0108878	0.203977	0.010744	0.0150221	0.0522489	0.00639436	0.136848	0.127544	0.0416744	0.113301	0.0212972	0.11268	0.0226963	0.0495192	0.237738	0.0844506	0.0387822	0.150825	0.0727281	0.0159604	0.0790538	0.0280648	0.0202482	0.0555374	0.0296498	0.0210671	0.15992	0.0876664	0.117545
ENSG00000184867	ARMCX2	0.00032516	0.0501103	0.000417919	0.0577257	0.021319	0.0387094	0.0829051	0.00867319	0.135249	0.00477961	0.0114973	0.000711094	0.140563	0.127307	0.0312837	0.0491781	0.00377824	0.0851765	0.142758	0.0776856	0.000419018	0.00650057	0.137235	0.0728859	0.0312536	0.0132573	0.0844054	0.0384832	0.0509004	0.0556675	0.00442085	0.00402685	0.034801	0.0132723	0.0715531	0.00553857	0.00347016	0.0303324	0.0357918	0.0299948
ENSG00000130254	SAFB2	0.0249626	0.0242494	0.119455	0.0761123	0.0362954	0.00137787	0.118998	0.117187	0.130601	0.0271308	0.102026	0.0298041	0.00363114	0.00470054	0.00971258	0.0802907	0.000488796	0.0300443	0.288842	0.0244413	0.106065	0.0206342	0.0208631	0.00467289	0.00267263	0.00267832	0.0843021	0.0659175	0.0539484	0.0307831	0.0192546	0.0181535	0.0652541	0.0201407	0.0253345	0.0464336	0.0616311	0.00855642	0.0834006	0.0198732
ENSG00000102710	SUPT20H	0.145204	0.00298748	0.057151	0.114807	0.0556284	0.0121556	0.138766	0.0857983	0.1047	0.0660002	0.0501401	0.0467836	0.00628602	0.016372	0.145157	0.00604651	0.00313119	0.0221577	0.220014	0.0557542	0.00163682	0.0533251	0.12275	0.045884	0.0809911	0.01094	0.084291	0.0657571	0.0709329	0.0613471	0.117981	0.0961529	0.0791829	0.00826685	0.0309359	0.00503326	0.054707	0.0772166	0.0393592	0.0594145
ENSG00000127863	TNFRSF19	0.0582528	1.02501e-06	3.81518e-09	1.56075e-08	1.26464e-15	0.000112105	0.070491	8.02335e-10	0.335938	1.24512e-14	0.00645347	5.2449e-18	2.72286e-07	3.62939e-08	4.067e-12	1.03975e-06	2.3586e-08	0.000572424	3.33304e-16	0.00573427	0.294017	6.67429e-14	0.095369	0.0554851	3.50953e-06	0.000177405	0.0842856	2.67422e-11	0.238514	0.0262332	2.35434e-05	0.000552429	1.5569e-09	1.45644e-12	2.4103e-09	4.12689e-13	3.54251e-15	7.33179e-08	0.00204005	1.21926e-05
ENSG00000175287	PHYHD1	5.04854e-50	1.50681e-25	5.51538e-30	1.34801e-53	3.28009e-13	2.42716e-41	8.07157e-39	0.0251647	3.69818e-44	6.6772e-42	1.04805e-47	9.2469e-20	5.58897e-36	5.41759e-30	1.54838e-36	2.01383e-31	2.75736e-26	1.0563e-60	2.55834e-12	1.16555e-32	2.64536e-64	1.10772e-29	6.22027e-40	2.44711e-46	4.39419e-44	2.52108e-49	0.0842461	6.53099e-16	5.16262e-52	2.52636e-28	6.1144e-40	3.90337e-44	1.77543e-28	5.20208e-20	3.56483e-51	1.56971e-12	1.427e-56	1.29121e-42	5.67794e-30	3.96864e-27
ENSG00000148660	CAMK2G	0.00791442	0.0376138	0.0207684	0.00370602	0.0231499	0.178608	0.0522892	0.000812859	0.174612	0.00746639	0.149759	0.0123008	0.159647	0.0243364	0.104868	0.125042	0.003459	0.00368642	0.180607	0.00683983	0.00361703	0.0934839	0.0635413	0.184287	0.16195	0.00935418	0.0842386	0.00199552	0.106075	0.111499	0.0137405	0.0854106	0.00329407	0.00768435	0.0385372	0.0012804	0.000559716	0.0308639	0.12897	0.10125
ENSG00000186283	TOR3A	5.27111e-05	0.0281165	8.26895e-07	6.0082e-09	0.00149898	5.64672e-13	0.000153247	0.0378705	7.2134e-07	1.87395e-06	4.88844e-16	0.00841666	4.60407e-13	3.96115e-09	2.89925e-12	1.01447e-09	2.25403e-06	9.14255e-19	0.0788852	0.0043465	0.000291617	4.42623e-08	2.22957e-13	1.25951e-35	1.19559e-17	1.92467e-05	0.0842321	2.56395e-06	0.0166792	6.07542e-10	5.72529e-06	0.000343255	1.18072e-06	2.9129e-05	1.57632e-09	7.57367e-06	0.0131855	1.32729e-10	6.11171e-07	1.72718e-05
ENSG00000177732	SOX12	0.000418105	0.233926	0.027212	2.68076e-06	0.151526	0.0540349	0.0509185	0.0825891	0.0305472	0.00169129	0.00194623	0.0794049	0.053682	0.087052	0.132384	0.0394478	0.0148171	0.000280916	0.317224	0.00394436	0.106522	0.04417	0.00248644	0.111847	0.0362277	0.00341135	0.0842226	0.0529481	0.0663837	0.0685544	0.00134558	0.00612437	0.165974	0.00252128	0.0114594	0.0988094	0.00567927	0.00495687	0.0636236	0.0416969
ENSG00000105655	ISYNA1	0.00025476	0.050978	0.000637884	2.01299e-10	0.100467	0.010709	0.0302127	0.0284518	0.306858	4.12003e-08	0.00033877	0.0166254	0.115551	0.00284394	0.01504	0.000470671	0.00903914	0.00010227	0.206363	0.000316738	0.00302768	0.056375	0.0219177	0.0041618	0.00858387	0.00129138	0.0841896	0.000651361	0.334777	0.0875658	0.000654532	3.87744e-06	0.0199904	0.0125647	3.40681e-06	0.110178	7.671e-07	0.00121598	0.00350264	0.0862426
ENSG00000204392	LSM2	0.103662	0.364571	0.0044584	0.00684428	0.109445	0.166907	0.618604	0.252103	0.205582	0.0319606	0.00333621	6.4712e-05	0.00144249	0.0116411	0.0178567	0.0982216	0.0933413	0.0442183	0.0210502	0.0209585	0.305001	0.0907079	0.0170362	0.0921291	0.0129503	0.45851	0.0841839	0.138993	0.449878	0.0256779	0.0482906	0.00602102	0.229044	0.0771687	0.00120617	0.162084	0.115812	0.0241025	0.0618344	0.0765367
ENSG00000147383	NSDHL	0.245315	0.0995246	0.000392122	0.0150995	2.22619e-10	0.134421	0.0175406	1.10896e-06	0.112096	4.18337e-05	0.00933451	1.62219e-08	0.134585	0.000982412	0.0328366	4.11619e-05	0.000355874	0.283268	1.89943e-08	0.0190147	0.0196415	0.000123134	0.106058	0.0118017	0.246713	0.0448888	0.0841423	0.000136947	0.259621	0.102564	0.011291	0.0159503	0.0266685	0.000386373	0.00716955	0.00150946	9.72589e-06	0.0174277	0.0057928	0.0978395
ENSG00000128228	SDF2L1	0.000330383	0.0418618	0.00162919	0.000142417	0.00874661	0.0436546	0.108589	0.0197994	0.251689	0.00118912	0.0746256	0.000164308	0.148208	0.023507	0.00389852	0.0382974	0.0001776	0.390113	0.000496896	0.00346606	0.015306	0.000470142	0.116266	0.00146674	0.000377657	0.00189833	0.0841218	0.000211775	0.358979	1.66638e-06	0.00279888	2.2064e-05	0.0196575	0.00358209	0.196191	0.0109894	0.0172182	0.00154253	0.000235047	0.00340638
ENSG00000075275	CELSR1	0.048146	8.83822e-13	3.08744e-08	0.373728	1.91228e-18	5.16233e-09	0.044855	0.000428814	4.55048e-07	0.0636815	3.87889e-12	4.99481e-18	6.936e-17	9.01309e-11	1.89251e-14	6.84534e-11	5.19408e-10	3.04765e-07	5.77363e-18	0.0246053	0.0795816	4.10835e-14	1.41806e-19	3.82551e-32	2.34048e-34	0.0041147	0.0841087	3.9567e-07	0.00151844	1.70011e-25	0.000233551	0.413379	1.0609e-12	1.61307e-09	1.05658e-09	1.34839e-15	0.017011	1.48202e-06	2.81918e-06	1.71664e-10
ENSG00000031691	CENPQ	0.00658449	0.000678838	2.89255e-05	0.00126334	0.0249966	0.000684752	0.427752	0.000807855	0.00178545	0.00618991	6.2637e-06	0.00038297	4.79784e-07	2.48937e-05	9.00706e-06	2.32398e-05	0.000113409	1.14827e-05	9.54503e-06	0.0139963	0.0273883	3.57265e-07	5.45169e-07	6.96495e-09	2.11902e-13	0.0142551	0.0840687	0.00691688	0.183861	6.194e-05	0.00346477	0.0971463	1.3699e-05	0.00415794	4.13937e-05	0.000791609	0.0333154	0.00672794	0.000375378	0.000135753
ENSG00000129128	SPCS3	0.00947902	0.039169	0.000107823	1.67762e-09	0.0112576	0.00114145	0.0224955	0.151976	0.215127	3.0671e-09	0.000557951	0.0190971	0.00113789	1.12004e-05	2.26943e-07	6.95759e-06	7.52516e-05	4.80408e-08	0.133814	0.0183102	0.0785149	0.000361671	0.361197	0.170589	0.0909178	0.00360193	0.0840486	0.0018031	0.226719	0.297778	0.00150823	0.00106982	0.000903731	0.000283455	2.4828e-09	0.00737713	1.97424e-11	8.6218e-06	0.00191737	0.0574013
ENSG00000133028	SCO1	7.69804e-05	0.0552751	0.00995172	1.85211e-05	0.00943903	2.82241e-05	0.010542	0.0880243	0.00311316	4.19034e-06	1.09122e-07	0.0401402	2.43038e-06	0.00732487	4.69642e-05	8.30602e-05	5.82507e-05	6.29371e-06	0.127082	0.000207655	5.34912e-06	0.000385903	0.00614117	1.1262e-06	0.000110629	2.14272e-06	0.0840412	0.00062119	0.00863296	0.00257743	0.00213016	5.91979e-06	0.00828136	0.00203419	1.13098e-06	0.0145819	4.36849e-06	8.57111e-07	0.00144594	0.0136002
ENSG00000116273	PHF13	0.000570201	0.00248239	0.000674363	0.0308823	0.00581026	0.00624113	0.0356329	0.0896753	0.0616397	0.0074603	0.0150756	1.60465e-05	0.0113708	0.000940811	0.00178033	0.00108902	0.000168318	0.00414311	0.0628224	5.64288e-05	5.41142e-05	0.0154921	0.00399939	0.0106386	0.00502919	0.00117488	0.0839993	0.000279683	0.0100562	0.0235302	0.000957261	0.00318638	0.0011906	4.26502e-06	0.0199662	2.19198e-06	0.0121267	0.00265457	0.00795061	0.00596469
ENSG00000165417	GTF2A1	0.00297326	0.0536435	0.030644	0.0109226	0.0512082	0.00172371	0.0926098	0.0818199	0.0189925	0.0206513	0.0473179	0.0162682	0.0229733	0.00958118	0.0462667	0.0375891	0.00186846	0.00326109	0.178441	0.000364275	0.00125772	0.0105275	0.012559	0.00487281	0.0174853	0.00114692	0.0839454	0.0473517	0.00179714	0.0141648	0.00112543	0.0111201	0.040108	0.00602895	0.00483467	0.0402201	0.0213168	0.00294541	0.0565661	0.0601702
ENSG00000025039	RRAGD	0.0409249	0.0969106	1.73608e-05	1.23312e-09	1.24569e-07	0.000105157	0.0129884	9.49488e-06	0.145616	2.20456e-08	5.62348e-05	0.00500579	4.41549e-06	5.06141e-07	1.25063e-08	9.56409e-07	0.000878259	7.70202e-09	0.108671	0.150161	0.0982865	0.000722751	1.70506e-07	3.533e-06	0.0349018	0.00102124	0.083856	1.90151e-06	0.0448693	0.0625952	0.000385247	0.000491013	0.000692202	6.0141e-05	2.00471e-09	0.0149842	5.75559e-09	8.90547e-06	0.00112989	0.00367134
ENSG00000136874	STX17	0.0273313	0.0117153	0.00470525	0.00526953	0.000807543	0.000643571	0.0151901	0.0115176	0.0612018	0.000519392	0.0606888	0.0119745	0.0352758	0.00423008	0.00855194	0.00658364	3.82035e-05	0.0283646	0.0561119	0.00090947	0.0418445	0.0034799	0.0165831	0.00951523	0.0120731	3.77745e-06	0.0837997	0.0597531	0.0312088	0.0308605	0.0108911	0.0338883	0.00799463	1.58143e-05	0.00439153	0.02767	0.000339089	0.00244023	0.0213097	0.00192019
ENSG00000184371	CSF1	0.000165582	2.64424e-15	7.5594e-09	9.74656e-12	2.02016e-27	2.3777e-07	2.15352e-06	1.33536e-07	0.0144421	5.91679e-11	0.00212972	1.22278e-32	5.29386e-09	1.30142e-06	0.0160182	4.05295e-05	1.00603e-15	3.63311e-06	2.72487e-16	4.91786e-07	0.0195248	1.83407e-06	8.66588e-11	8.11944e-16	2.85069e-08	1.75122e-06	0.0837559	2.6548e-17	0.000171277	1.32249e-20	1.95045e-07	3.17059e-05	8.14372e-12	3.57259e-17	0.00756301	4.75622e-33	0.0367601	2.82737e-07	1.75844e-08	7.92863e-08
ENSG00000104427	ZC2HC1A	0.0342842	0.175363	0.255909	0.0489076	0.426783	0.0141524	0.000800361	0.227451	0.0994875	0.111636	0.0899073	0.296588	0.495807	0.20143	0.205887	0.227422	0.0296408	0.0523544	0.368165	0.0275026	0.00653932	0.109518	0.076462	0.0668984	0.231213	0.00851099	0.083738	0.280072	0.0211787	0.232177	0.0179273	0.00864907	0.300664	0.104051	0.00531284	0.0388991	0.1013	0.0400858	0.00684734	0.231114
ENSG00000103742	IGDCC4	0.103911	6.01421e-06	0.000513212	0.111993	3.5817e-08	5.83957e-07	1.90505e-07	0.000497441	6.48691e-05	0.0344892	0.00343645	0.000418688	2.61071e-07	1.63527e-07	2.8279e-10	2.10631e-06	2.98236e-06	5.12349e-07	0.00547413	0.0321481	0.00458496	0.000192375	0.0134184	0.00356998	0.0675169	0.0105562	0.0837092	0.00448814	3.4859e-06	0.0795546	0.00310811	0.237374	5.92583e-06	6.38821e-06	5.33065e-06	1.15357e-05	5.64442e-05	0.000453068	0.000119186	0.000416513
ENSG00000084073	ZMPSTE24	0.131518	0.0792826	0.000925821	0.0457934	0.0074382	0.00650028	0.0321172	0.0405112	0.109538	0.0012033	0.0703237	0.0155138	0.00807519	0.0397271	0.00210818	0.0147589	1.68134e-05	0.0517869	0.0821121	0.022883	0.0586204	0.0258982	0.0917875	0.00054199	0.0186122	0.00585758	0.083694	0.0501791	0.0165534	0.000644583	0.040399	0.0296246	0.000865701	0.00176877	0.0274593	0.00753281	0.00272847	0.0101231	0.0167925	0.0157944
ENSG00000126005	MMP24OS	0.00051545	0.0752792	0.000612491	0.0152755	0.0882893	0.0993842	5.73966e-09	0.0100071	0.0217361	0.010613	0.000390221	0.00110293	0.0387163	0.0158302	0.0213361	0.000844437	0.0455223	0.01044	0.0929621	0.0019873	0.0108797	0.00520009	2.40095e-05	0.0762832	0.00163829	3.24403e-05	0.0836922	0.000729484	0.00325288	0.0470844	0.000534418	0.00280914	0.0771041	0.00368415	0.0397212	0.0245652	0.0200884	0.0270883	0.0315573	0.0366653
ENSG00000196227	FAM217B	1.98095e-26	0.000227166	6.28698e-10	7.01304e-38	0.242063	2.71402e-24	7.19766e-23	0.201753	9.72924e-21	1.00077e-17	3.01546e-37	0.0262209	2.75984e-18	1.25757e-13	4.94216e-18	1.02291e-17	2.72233e-06	7.42901e-44	0.339787	1.66821e-15	1.7002e-27	1.5408e-11	5.38866e-20	8.83738e-30	3.2352e-18	1.68961e-24	0.0836809	5.60991e-05	1.68354e-21	5.89142e-10	4.73379e-17	1.38465e-18	1.5955e-07	4.72249e-05	3.80813e-33	0.0696844	7.1728e-33	7.00974e-22	1.53382e-11	1.1799e-06
ENSG00000186001	LRCH3	0.121747	0.00388634	0.0724426	0.0263063	0.0193603	0.00508834	0.074747	0.0845242	0.110487	0.0792584	0.143347	0.0682171	0.0125981	0.0321776	0.00247994	0.0580748	0.000165497	0.0681824	0.156366	0.000513353	0.0162178	0.0718475	0.0343214	0.00746972	0.174611	0.00174739	0.0836754	0.0502167	0.0043067	0.0133057	0.0467726	0.0555111	0.0444318	0.000120572	0.119661	0.000285177	0.121139	0.0277932	0.0386662	0.00690015
ENSG00000115762	PLEKHB2	0.00101925	0.0588141	0.00053497	4.4587e-05	0.0329387	0.0605016	0.0119803	0.155781	0.0357325	0.000294487	0.0021096	0.0119037	0.0518075	0.0307431	0.0189315	0.0115142	0.0010302	0.00151979	0.137452	0.000467474	0.00101167	0.0192163	0.018933	0.0337151	0.000534529	9.5938e-05	0.0836753	0.010874	0.0169142	0.159338	0.000229837	0.000574028	0.0348867	0.00861774	0.0276705	0.0546317	0.000663909	0.0066482	0.0371211	0.0263694
ENSG00000104164	BLOC1S6	0.019751	0.222286	0.0112833	0.0291686	0.160442	0.0407395	0.0400269	0.22526	0.101852	0.0064348	2.08234e-05	0.0362379	0.127869	0.00892835	0.0587453	0.00224118	0.00891977	0.0233427	0.280368	0.00339033	0.0293685	0.00304451	0.000123797	0.0120594	0.000119197	0.00579731	0.0836477	0.0570337	0.0314624	0.15436	0.065535	0.000517668	0.0191787	0.0122578	0.0524968	0.138143	0.000892637	0.0871273	0.147906	0.118821
ENSG00000004700	RECQL	0.000306447	0.0400373	0.00226257	7.02112e-05	0.0437078	0.00494195	0.0599229	0.124898	0.0153906	0.00155928	0.00700706	0.00965708	0.0151751	0.0252649	0.0239705	0.000486371	0.000697317	0.0227412	0.113012	9.67745e-06	0.00277068	0.00182791	0.0241327	0.00788722	0.0317067	0.000270591	0.0836463	0.000533143	0.135373	0.0177056	0.00136559	0.000472367	0.024405	0.0120896	0.00326217	0.000320533	0.00746719	0.00302903	0.00557383	0.00564545
ENSG00000048544	MRPS10	0.112594	0.134171	0.0374351	0.111623	0.0233725	0.00905963	0.0871678	0.0960618	0.0554185	0.00927566	0.0532935	0.00190668	0.0607662	0.209404	0.0710226	0.00863983	0.00901673	0.00068871	0.0967653	0.152666	0.0615205	0.0804579	0.0523369	0.059317	0.175076	0.0505429	0.0836196	0.0376974	0.0800604	0.0747448	0.0415566	0.00994787	0.0727608	0.00771238	0.0829775	0.00164449	0.168791	0.0521374	0.232509	0.150789
ENSG00000122863	CHST3	0.00226684	1.50601e-15	1.53779e-16	1.14809e-13	2.12171e-23	7.35977e-20	0.0164328	5.98434e-06	4.65291e-05	1.99778e-15	1.34338e-25	1.1033e-17	2.04039e-35	1.35765e-23	5.62196e-45	1.76289e-28	1.37434e-16	6.65236e-26	2.5472e-16	0.000616716	0.0112099	2.06895e-28	1.16853e-28	6.72552e-53	1.62457e-51	1.61798e-05	0.0835981	2.84633e-14	0.0194684	1.80766e-26	2.84612e-07	0.00898364	7.20983e-21	1.85227e-18	2.88617e-35	1.16148e-19	3.66283e-22	2.25373e-17	6.76792e-11	4.3079e-13
ENSG00000011114	BTBD7	0.0100831	0.0201485	0.083515	0.000201783	0.0314886	0.00186402	0.0896529	0.14269	0.120512	0.143975	0.141267	0.0320569	0.0170188	0.0712718	0.0462579	0.0247143	0.000456833	0.037872	0.25015	0.0255357	0.0339366	0.106954	0.0700223	0.0213317	0.0133327	0.0153128	0.0835794	0.0382894	0.00720549	0.00701383	0.104244	0.110934	0.0212232	0.0164464	0.15024	0.000244175	0.000345079	0.0237912	0.0331332	0.0140411
ENSG00000121864	ZNF639	0.0315645	0.0826228	0.0222254	0.00438805	0.10981	0.0791225	0.0740278	0.0721797	0.095232	0.0254973	0.00289579	0.0120813	0.123755	0.0829691	0.0135003	0.00404184	0.0073625	0.0479156	0.150572	0.00383113	0.0163665	0.0419223	0.000367397	0.00858903	0.001252	0.0475025	0.0835405	0.0164103	0.0721495	0.0113865	0.012823	0.0160311	0.0286779	0.0291142	0.0458456	0.0145526	0.00036739	0.029193	0.119282	0.0339332
ENSG00000169860	P2RY1	4.31554e-23	3.90925e-29	1.63597e-28	8.04257e-42	1.76497e-26	7.75315e-32	3.7215e-14	0.0161758	1.70453e-18	1.36725e-38	1.06503e-46	1.1195e-33	2.21419e-38	1.70232e-33	2.33171e-51	8.06932e-37	1.41402e-38	8.7001e-54	4.13312e-14	8.63585e-21	2.28598e-26	9.87324e-34	1.24482e-29	2.49282e-51	1.56871e-67	1.12305e-30	0.0835398	6.77511e-20	7.22925e-20	1.14645e-23	3.58927e-22	1.86122e-21	1.38975e-32	8.16705e-33	6.39954e-46	1.42981e-35	3.62962e-39	1.74393e-37	8.54334e-21	1.43688e-23
ENSG00000157191	NECAP2	0.0165027	0.00602623	0.0138242	0.0148122	0.0294128	0.0240683	0.0217502	0.0972479	0.0840567	0.0161418	0.00266171	0.00947847	0.0164509	0.0137952	0.0630334	0.0208839	0.00117201	0.00707114	0.107097	0.0207037	0.00583917	0.0137884	0.0211656	0.00634816	0.0125215	0.0173122	0.0835184	0.00979269	0.00531898	0.00510082	0.00744885	0.0385639	0.0109119	0.00157416	0.0168445	5.45667e-06	0.0207972	0.0555015	0.0500959	0.0084664
ENSG00000198700	IPO9	0.0538484	0.0191584	0.0743507	0.0757519	0.00952452	0.0352747	0.188177	0.154525	0.190834	0.0382023	0.0613343	0.10605	0.0508447	0.00743572	0.104009	0.0143072	0.000601812	0.0363434	0.244327	0.0128075	0.0550052	0.0254402	0.0864403	0.0132668	0.0582273	0.034186	0.0834848	0.288188	0.125174	0.0217666	0.0308892	0.0175202	0.0138513	1.10217e-05	0.163816	0.0522391	0.0245398	0.0276796	0.042383	0.00479348
ENSG00000211456	SACM1L	0.0320638	0.0031502	0.00831391	0.110699	0.000634741	0.00972184	0.0803633	0.0712089	0.0309433	0.0381194	0.138503	5.40574e-05	0.0495425	0.0353333	0.00798993	0.0756636	0.000402145	0.0714345	0.0267955	0.0174661	0.0262876	0.0890475	0.126968	0.0790244	0.146372	0.00737657	0.0834042	0.000969894	0.0050565	0.0914032	0.0316087	0.0953262	0.0635365	6.11921e-05	0.0459733	1.34335e-07	0.0382305	0.0204798	0.112721	0.0512982
ENSG00000197969	VPS13A	0.0186025	0.0122684	0.00156394	0.00528303	0.00534599	0.0119182	0.0542565	0.0215825	0.0988632	0.000750329	0.0727017	0.0643945	0.014807	0.00350976	7.92024e-05	0.000843945	0.000200482	0.00116707	0.0901865	0.00704355	0.0566961	0.00262047	0.0569202	0.0270293	0.000204761	0.00419966	0.083404	0.00406553	0.02234	0.0409396	0.000900283	0.0631221	0.00152129	8.71277e-05	0.00748667	3.79529e-05	0.00509695	0.00707043	0.0318851	0.0123647
ENSG00000102908	NFAT5	0.0365402	0.000431233	0.0232265	0.0323201	0.0244996	0.00159931	0.00284914	0.0696289	0.0350746	0.0146845	0.222515	0.0976462	0.0539416	0.0245418	0.0204968	0.00419523	0.00181571	0.0271602	0.298394	0.000437428	0.0455289	0.053587	0.0349163	0.149557	0.0115904	0.000507173	0.0833723	0.0300914	0.00597667	0.0374539	0.0797076	0.0536691	0.00394522	0.00143001	0.0717394	0.000413469	0.087607	0.0211985	0.0825546	0.00278781
ENSG00000164332	UBLCP1	0.0241344	0.151899	0.00612461	0.0738048	0.00180714	0.0278643	0.0634976	0.0301851	0.113041	0.00551016	0.00576006	0.0150698	0.0544498	0.0775435	0.034745	0.0405193	0.00012245	0.054333	0.0966666	0.0508864	0.00068428	0.0326634	0.00346456	0.00395261	0.00232875	0.0187395	0.0833389	0.00879556	0.0105734	0.0648023	0.0134529	0.0472388	0.040948	0.00184267	0.016579	1.64919e-07	0.0642961	0.0502481	0.00137776	0.0393554
ENSG00000112981	NME5	4.41102e-08	3.63283e-07	1.86118e-14	0.0083845	9.64836e-18	1.83754e-06	3.02103e-22	0.000128256	8.95503e-10	0.000434318	8.46768e-14	1.45474e-09	1.34046e-06	2.71719e-06	1.72671e-14	2.13622e-08	1.78336e-06	4.39497e-08	0.0243427	3.02623e-05	1.81719e-08	7.50116e-14	1.76373e-19	4.30699e-11	2.22257e-14	6.645e-08	0.0833252	2.78302e-11	8.77245e-14	0.0314145	1.19292e-10	3.8829e-06	7.31362e-07	4.06276e-12	6.55157e-07	1.70818e-06	0.00284409	1.48501e-07	1.36923e-08	6.85808e-07
ENSG00000151233	GXYLT1	3.12101e-05	0.0029349	0.000717776	0.0111846	2.30271e-06	0.000147208	0.0557664	0.0334545	0.0272657	0.00125394	0.0276984	0.0197338	0.00263841	0.00115269	0.0203033	0.00765791	3.20779e-05	0.0124141	0.0342804	0.000238753	0.0081764	0.000474259	0.0136933	0.00780318	0.0162679	4.69206e-05	0.0832967	1.60317e-05	0.0593152	0.0358423	0.00108596	0.00149218	0.000318079	0.000100657	0.00109737	0.00325151	0.0140351	0.000464379	0.00177301	0.00178639
ENSG00000117505	DR1	0.0278976	0.0560137	0.0418014	0.022883	0.00930623	0.0276821	0.11066	0.137509	0.10344	0.0155616	0.00321248	0.0045322	0.0600729	0.0364849	0.019825	0.00351568	0.00107753	0.0120332	0.103237	0.0176696	0.02204	0.00887935	0.000428657	0.00914909	4.71213e-05	0.0155757	0.0832958	0.0216922	0.0287181	0.0660937	0.0337423	0.0226038	0.0168603	0.0219486	0.00721233	0.0142813	0.00416983	0.0494892	0.00686503	0.0147771
ENSG00000083168	KAT6A	0.0259065	0.0725068	0.15151	0.00099189	0.176897	0.0115116	0.0809044	0.234124	0.0533459	0.0179199	0.0861821	0.0437638	0.026013	0.00582353	0.0278093	0.0393394	0.000515739	0.00174724	0.377415	0.00108758	0.0278424	0.0630713	0.0571241	0.0177912	0.0173788	0.0124973	0.083282	0.129094	0.00370721	0.00461904	0.00237816	0.0483986	0.0384222	0.0342187	0.00840092	0.0118184	0.0394243	0.017298	0.0908601	0.0881549
ENSG00000170632	ARMC10	0.191263	0.139105	0.00294061	0.127358	0.0251978	0.117697	0.0236307	0.0397204	0.151822	0.00798796	0.0351282	0.00138451	0.0245759	0.0558441	0.0304323	0.0785439	0.00439637	0.118777	0.0369093	0.101913	0.0354654	0.0151781	0.177767	0.138042	0.029233	0.0345959	0.0832762	0.0536778	0.0639309	0.139989	0.0571082	0.00420692	0.0727329	0.0403686	0.108937	0.0274801	0.0508245	0.0718983	0.0134335	0.0434779
ENSG00000254004	ZNF260	0.031122	0.0235176	0.0588826	0.0831256	0.00367792	0.0492414	0.0950412	0.0561342	0.0606483	0.0726032	0.103824	0.000883531	0.00139983	0.177172	0.109657	0.121414	3.99838e-05	0.0240736	0.053231	0.0315326	0.0300592	0.0385342	0.0514061	0.112165	0.020841	0.0133995	0.0832206	0.149038	0.0112367	0.0346902	0.0605624	0.0642847	0.0931018	0.00221233	0.0326619	0.00668047	0.0463261	0.0404236	0.0916803	0.00780505
ENSG00000154930	ACSS1	3.94556e-07	3.22247e-09	4.67258e-05	1.55163e-11	2.6821e-15	5.71272e-07	0.0706788	2.2675e-09	9.29323e-07	2.38001e-06	1.3021e-07	2.48827e-17	3.83399e-08	1.62695e-07	8.73246e-07	9.14591e-06	1.04746e-06	1.00409e-10	3.10985e-15	0.0594856	0.109835	7.73632e-07	0.0169598	7.96984e-05	0.0027061	0.000586979	0.0832023	9.19017e-07	0.00544761	0.018923	0.00452614	0.265815	5.22193e-08	6.6743e-09	7.70421e-08	3.96206e-12	0.0383077	0.000200625	2.72018e-06	2.15479e-06
ENSG00000121578	B4GALT4	0.00858188	0.0033647	0.00081942	0.000151758	0.00611096	0.0208037	0.0036159	0.0644201	0.0833773	2.42487e-05	0.0270838	0.0111805	0.0290452	0.00477362	0.000598857	0.00341101	0.000947119	0.00191442	0.0527518	0.0724912	0.00822145	0.00201906	0.0770036	0.0199562	0.0125818	0.000653231	0.0831858	0.00252346	0.0286498	0.0377089	0.00684376	0.0115058	0.00873487	0.000102199	0.0006675	0.000719565	0.0230442	0.00870909	0.00682103	0.018287
ENSG00000183691	NOG	1.53354e-10	1.25884e-12	2.80938e-20	3.79406e-32	5.84783e-40	9.33618e-12	0.0408258	4.79331e-19	1.16177e-05	4.45535e-31	4.69167e-22	1.1308e-32	1.73526e-20	1.15559e-24	3.87577e-39	1.89706e-26	1.3904e-15	2.16166e-22	4.02387e-30	0.00450804	0.119303	1.11337e-27	2.55734e-18	1.87218e-18	1.69573e-26	1.40856e-10	0.0831525	1.41084e-23	0.0682723	0.0213888	1.14768e-10	0.030285	4.38281e-16	1.57095e-22	1.75095e-34	2.39097e-25	1.38321e-25	4.43785e-13	5.67145e-11	1.78845e-10
ENSG00000167136	ENDOG	0.000263022	0.314194	0.000226732	4.17101e-10	0.0419418	1.79784e-05	0.000129454	0.0650065	0.00488576	1.32961e-07	5.08003e-08	0.0182222	0.00217678	0.000425071	5.72883e-05	3.42754e-05	0.000681756	1.14725e-06	0.168152	0.00104568	0.000396862	0.000165819	4.09851e-06	2.04055e-06	6.69187e-08	0.000129096	0.0831409	0.00334636	0.0918996	0.002532	2.91488e-06	1.28078e-06	0.078785	0.0790482	2.57556e-06	0.0592527	3.63298e-08	1.51211e-05	0.000713215	0.0731355
ENSG00000111676	ATN1	4.06005e-16	8.92804e-06	6.27844e-08	5.83632e-19	0.00204463	4.54982e-12	3.12126e-13	0.0591232	2.72831e-13	1.0398e-11	1.22368e-18	0.000687236	2.3617e-09	1.48286e-07	1.17249e-09	3.54446e-12	7.81747e-12	2.58792e-18	0.183481	6.20477e-14	3.73039e-18	4.92108e-08	2.57103e-11	9.18812e-14	9.5535e-10	4.38093e-17	0.0831213	0.0395228	3.25882e-16	0.00658641	5.39123e-11	1.13993e-12	2.18241e-07	3.41755e-09	4.096e-15	0.0967644	3.93765e-16	1.4606e-11	7.21211e-08	1.60288e-06
ENSG00000130703	OSBPL2	0.0368012	0.00988694	0.0202639	0.0439704	0.0236802	0.0342055	0.00435777	0.00868064	0.127436	0.0222016	0.0612435	0.000357328	0.0467344	0.105206	0.0224117	0.0731192	9.00717e-05	0.0153282	0.0961672	0.0134773	0.022487	0.0761376	0.0669186	0.0644857	0.0629894	0.0135622	0.0830961	0.002863	0.00311382	0.0218033	0.0249418	0.0292463	0.0370842	0.0105342	0.0733046	0.0105126	0.0173638	0.0817587	0.0601986	0.0185919
ENSG00000158092	NCK1	0.0884388	1.02637e-05	0.000108955	0.123123	0.191523	1.2936e-05	0.151018	0.124481	0.0872307	0.000439115	6.19216e-10	0.000748544	9.59234e-09	2.90143e-07	7.69954e-13	1.41106e-08	1.3313e-05	1.23565e-05	0.0732079	0.033076	0.264048	1.31144e-10	4.75583e-07	1.98913e-13	1.23574e-26	0.00111347	0.0830658	0.0251274	0.201376	0.0308598	0.00719715	0.0259939	6.37059e-07	3.41881e-06	1.46975e-06	4.79359e-06	1.42567e-07	1.62219e-05	0.0392505	4.88672e-05
ENSG00000184887	BTBD6	6.06742e-06	0.259518	0.00113148	1.04172e-07	0.0353719	0.0122904	0.0209882	0.091619	0.0188032	6.58221e-05	0.000678938	0.0417305	0.0267738	0.0525548	0.0384067	0.014534	0.00565081	0.000125844	0.129179	0.000121338	0.000151257	0.00874772	0.0195354	0.0128099	0.00781119	1.05833e-05	0.0830169	0.00609031	0.0106694	0.0335334	0.000139408	2.09678e-05	0.0624045	0.0588494	0.00229872	0.0456133	6.34519e-05	0.000234356	0.0138682	0.0220074
ENSG00000185009	AP3M1	0.0800043	0.0188842	0.00654238	0.0639287	0.0360449	0.113044	0.0852482	0.0764806	0.117839	0.0181131	0.0171627	0.00352674	0.0785083	0.072357	0.0096647	0.120263	0.00337525	0.0469352	0.0803137	0.0694135	0.0374666	0.00614821	0.0675355	0.0176285	0.00905163	0.015049	0.0830042	0.0523091	0.0617979	0.0026415	0.0476112	0.00242013	0.0554024	0.00195367	0.0919817	0.019899	0.00845062	0.0757465	0.087969	0.0560517
ENSG00000129055	ANAPC13	0.0689178	0.250511	0.0542229	0.105859	0.0355668	0.0440639	0.184088	0.0819004	0.103467	0.0355702	0.00148906	0.000301818	0.0543699	0.000155458	0.0640675	0.0424062	0.0891236	0.37783	0.00717612	0.0940838	0.159827	0.0529524	0.000104538	0.313531	0.00602435	0.617111	0.0830026	0.00634504	0.145588	0.0383527	0.0549906	0.219024	0.235071	0.00751811	0.0879166	0.0565547	0.0823113	0.618559	0.188201	0.137199
ENSG00000043093	DCUN1D1	0.103283	0.0852782	0.0540013	0.125495	0.0237334	0.0806645	0.0783886	0.0586086	0.182095	0.0864184	0.0294163	0.00836831	0.0513918	0.0989423	0.0783952	0.060316	0.0156459	0.0141171	0.172937	0.0354844	0.116697	0.0295425	0.00109716	0.033334	0.0344092	0.0154969	0.0829628	0.00737966	0.0493092	0.0771552	0.00714437	0.083405	0.00473376	0.0133459	0.059221	0.00463975	0.0414308	0.0115887	0.167767	0.0558766
ENSG00000039650	PNKP	0.053688	0.0096611	0.00828527	0.0326522	3.35359e-05	0.0844859	0.0457919	0.00959716	0.0826873	0.00226853	0.0884603	0.0316314	0.0120182	0.0249208	0.00303089	0.028972	8.81862e-05	0.120523	0.0726413	0.0179183	0.0189839	0.00239239	0.0309715	0.00170527	0.0133145	0.00194116	0.0829344	0.000207433	0.0128589	0.00222603	0.00217818	0.052493	0.0234352	7.64059e-05	0.065129	3.55138e-07	0.0424028	0.0657146	0.0194749	0.0105166
ENSG00000121058	COIL	0.075772	0.0877196	0.0693831	0.00191176	0.0984251	0.0151402	0.063659	0.113145	0.0871856	0.0114532	0.0720447	0.0206432	0.0697127	0.0219695	0.00999795	0.064716	0.0241837	0.00417662	0.221902	0.0132618	0.00305689	0.00126769	0.0328969	0.0209199	0.0634579	0.0167742	0.0829064	0.0544376	0.0660302	0.0692528	0.0135686	0.0962476	0.0475763	0.0481483	0.0679044	0.00305639	0.0232801	0.0330667	0.0588165	0.0649277
ENSG00000168884	TNIP2	3.22502e-07	0.00308751	1.37094e-07	6.30816e-07	8.36168e-06	6.55559e-06	5.91843e-10	0.0307489	0.000207016	4.90962e-08	0.00047779	2.94236e-05	0.00636739	4.39827e-06	6.8432e-06	2.33093e-06	4.96901e-07	1.45935e-12	0.00825519	1.17248e-06	2.24039e-09	0.000562138	0.00625192	0.0125802	1.21519e-06	2.89869e-08	0.0828821	0.0118195	3.23419e-07	0.0063754	4.80085e-06	8.26819e-09	0.000170951	2.71018e-05	2.12819e-09	0.0196728	4.18693e-12	1.17028e-08	0.000526256	0.000163365
ENSG00000185803	SLC52A2	0.0345093	0.131705	0.00382429	0.0201187	0.016496	0.0123183	0.00513335	0.028577	0.0443399	0.00749131	0.00714553	0.0437866	0.0360623	0.0321221	0.0239881	0.00346817	8.35298e-05	0.0120824	0.0781037	0.000548217	0.00496787	0.00236772	0.0774077	0.000628632	0.00704923	0.00467323	0.08287	0.00592914	0.00229019	0.00122278	0.000122372	0.0141454	0.0308571	0.00213118	0.0134495	0.0164958	0.00215296	0.000873941	0.0136304	0.010405
ENSG00000129518	EAPP	0.0933544	0.290786	0.106661	0.195305	0.311026	0.14718	0.0259057	0.233449	0.147844	0.0593701	0.0115639	0.0395184	0.0710675	0.0274591	0.0783038	0.122607	0.00537194	0.0439253	0.0203072	0.0665791	0.0402374	0.11146	0.0147859	0.0431942	0.00627077	0.0409938	0.0828553	0.0722614	0.0532653	0.105917	0.0761075	0.112184	0.139485	0.0046741	0.109623	0.0489019	0.0469083	0.160336	0.178438	0.242608
ENSG00000101265	RASSF2	1.95929e-07	0.0916765	0.000126483	7.70609e-13	0.0148358	4.54812e-06	0.000363727	0.151082	1.77977e-05	1.78443e-07	4.17788e-06	0.00694571	0.0052028	8.73603e-05	0.00393172	3.38522e-05	0.00113788	2.90529e-10	0.230188	3.46844e-06	5.27631e-08	0.00450407	0.00121546	0.000909213	0.062174	6.10734e-06	0.082742	0.00205688	0.000643508	0.024769	1.14231e-06	1.16146e-05	0.0166677	0.0270541	1.93381e-07	0.0647469	7.44445e-08	1.85584e-05	2.08397e-06	0.0382607
ENSG00000170456	DENND5B	0.0470173	0.00496149	0.00503573	0.0420249	0.119095	0.0150964	0.0540821	0.109782	0.0650483	0.130752	0.241546	0.0484932	0.00474865	0.0141343	0.0315559	0.0695052	0.00515776	0.0627866	0.182811	0.00182282	0.0156173	0.00445247	0.0454214	0.110306	0.0441242	0.0191396	0.0827139	0.0325135	0.0656873	0.0964365	0.0318283	0.0612615	0.00672623	0.00372489	0.0497627	0.00076138	0.100262	0.00603051	0.0607167	0.0835545
ENSG00000171202	TMEM126A	0.0707343	0.0478458	0.0334971	0.170043	0.00138062	0.181123	0.111234	0.00233104	0.318908	0.00196542	0.155557	4.72233e-06	0.0179627	0.0354907	0.0671801	0.0430534	0.0111159	0.155329	2.80332e-05	0.226106	0.19173	0.156421	0.0640651	0.200534	0.114799	0.158946	0.0827045	0.0672842	0.16273	0.226896	0.00759872	0.0708044	0.0502096	0.0406009	0.132314	0.0712755	0.103846	0.0215769	0.0928226	0.372598
ENSG00000148180	GSN	2.03181e-08	4.49249e-07	1.34741e-07	4.22372e-07	1.30367e-07	3.08029e-05	1.56283e-12	0.0896789	5.02285e-07	4.40647e-09	1.53127e-10	7.13237e-10	0.000459223	7.16046e-07	1.28502e-10	2.49343e-09	2.27324e-08	4.60494e-07	6.57268e-11	0.00574534	8.18194e-12	9.4386e-13	0.00193489	0.0291513	0.000149056	2.45909e-06	0.0826715	0.0098665	8.25636e-10	0.000542572	3.1697e-05	2.52585e-08	3.45404e-06	0.000211333	4.32584e-07	0.00144994	3.56446e-14	3.28697e-06	3.50499e-06	5.51166e-05
ENSG00000179104	TMTC2	0.0955244	1.10577e-06	9.55544e-06	0.07581	0.000201983	0.00175627	0.000110872	0.157139	0.0034123	0.328858	0.0424834	7.09743e-13	0.00127984	3.17703e-05	0.0473555	0.00115776	3.2078e-07	3.92627e-06	0.00023303	0.00153994	0.0051257	0.231004	0.0312115	8.33536e-08	7.91706e-07	0.00127953	0.0826657	0.00431201	0.000670781	2.35948e-06	0.000246017	0.531763	1.62959e-05	8.01439e-07	0.0196559	1.04501e-12	0.519915	0.0315476	0.00122257	0.000224382
ENSG00000101751	POLI	0.0123863	0.0012362	0.000262257	2.92339e-05	0.0157086	0.000970922	0.000422302	0.0698028	0.0194333	0.00198123	0.00015331	0.0308749	0.0177481	0.000983142	0.00144732	1.3878e-05	0.0133966	0.00167591	0.105062	0.00443742	0.00261056	0.00285422	4.22509e-05	0.0102841	0.00750532	0.00379862	0.0826379	0.00483352	0.00743907	0.00874178	0.00272448	0.00127868	0.00528151	4.15909e-05	6.4547e-06	0.00131448	1.47088e-06	6.66125e-05	0.00500247	7.19211e-05
ENSG00000071967	CYBRD1	1.01939e-43	7.53298e-32	1.13837e-41	1.26676e-57	6.77928e-35	2.22347e-40	3.3298e-32	4.2968e-07	2.20438e-37	2.66549e-50	2.78054e-62	4.77531e-35	2.89082e-45	4.92253e-42	1.4455e-53	1.36425e-48	1.05048e-35	2.25034e-62	1.85989e-20	2.69264e-27	3.56023e-44	4.78458e-43	4.47338e-55	1.39558e-61	4.52427e-66	3.21791e-37	0.0826369	1.91124e-23	1.28841e-40	2.1414e-33	9.75664e-38	6.82994e-38	5.95473e-36	2.48729e-37	1.0025e-61	1.21809e-17	1.97149e-60	5.71042e-46	1.7584e-32	3.28919e-32
ENSG00000204237	OXLD1	0.0262736	0.0481802	0.00254659	0.0410974	0.00262815	0.0519939	0.000737834	0.0267509	0.0472866	0.0162676	0.0045563	0.000364099	0.00470026	0.019551	0.00520619	0.0110563	0.00381984	0.0326513	0.0318636	0.00416531	0.0275069	0.000992328	0.000655146	0.0210209	0.0125874	0.00449068	0.0826333	0.021942	0.0140099	0.0361889	0.00157471	0.000847617	0.0119188	0.000448086	0.00355217	0.0327922	0.00415685	0.0292741	0.00927798	0.0345341
ENSG00000166676	TVP23A	0.00405866	0.0152579	0.000339773	0.0157162	0.00086559	0.100227	0.00908071	0.000203591	0.0125655	0.000310251	0.0880835	1.66751e-06	0.0874902	0.0186077	0.0142747	0.0278464	4.97857e-05	0.0209361	0.0309641	0.000320733	0.00806876	0.0110376	0.0635742	0.108086	0.012128	0.000131706	0.0825783	7.17279e-05	0.0126161	0.0497569	0.00499206	0.0153358	0.0286747	2.68135e-05	0.00497922	3.4517e-06	0.00311725	0.0185153	0.0118435	0.00385106
ENSG00000154582	ELOC	0.243686	0.392829	0.0486775	0.196239	0.141822	0.169307	0.171435	0.201336	0.0777177	0.0954011	0.0204516	0.000315084	0.0751211	0.469738	0.278034	0.16074	0.488883	0.202478	0.0762411	0.244112	0.168084	0.0293112	0.0400571	0.241136	0.252494	0.0142747	0.0825632	0.223869	0.322753	0.252036	0.0309876	0.106078	0.378121	0.0292109	0.047832	0.195714	0.0090974	0.452233	0.126805	0.256739
ENSG00000203880	PCMTD2	0.0721138	0.0433163	0.0502915	0.175276	0.182209	0.0174513	3.69629e-06	0.164936	0.000981967	0.140644	0.0105614	0.0593037	0.00485242	0.00395525	0.00911473	0.00563619	0.0230943	0.00031784	0.255083	0.0301289	0.000572189	0.0427608	0.0117064	0.0117416	0.0718158	0.00832769	0.0825281	0.0569446	4.04637e-05	0.0263199	0.0300031	0.0464032	0.0222512	0.00259183	0.0125492	0.016978	0.0237622	0.0523281	0.0493074	0.00266142
ENSG00000166847	DCTN5	0.0214216	0.0970348	0.0230452	0.0388654	0.0535003	0.0589088	0.0409877	0.0993611	0.0848247	0.0179407	0.0018825	0.0845629	0.175436	0.0348872	0.0429932	0.014681	0.0395265	0.0411467	0.260893	0.0101004	0.0194964	0.0140674	0.00387384	0.0334782	0.0076621	0.00482543	0.0825132	0.00505555	0.0280998	0.077104	0.0142304	0.00673516	0.0547667	0.0538815	0.0558653	0.000318889	0.0352982	0.0794636	0.180879	0.0535038
ENSG00000008394	MGST1	0.00584768	9.37265e-14	3.50292e-08	0.03858	2.77129e-26	1.07613e-06	0.0651341	1.87625e-18	0.00239159	0.00630599	1.16162e-14	4.0645e-11	7.67123e-17	8.67142e-12	2.45892e-15	8.74732e-14	1.12086e-08	1.07425e-06	3.72108e-25	0.1124	0.0538679	3.20056e-18	3.44226e-13	1.25098e-35	9.99222e-41	5.74637e-05	0.0825008	2.33337e-05	0.0506489	2.04747e-15	0.00061426	0.00647638	3.43706e-16	1.34176e-12	4.56017e-06	0.0545367	0.0369854	3.21296e-05	1.77068e-05	3.91335e-11
ENSG00000106624	AEBP1	1.43321e-38	1.25677e-17	2.58203e-19	7.36554e-53	0.000117896	5.77875e-42	5.59432e-30	0.0272784	1.24181e-33	4.47478e-30	5.30922e-54	0.00837079	3.4003e-32	1.46861e-24	8.43989e-29	2.16758e-28	2.09755e-18	1.72322e-62	0.0266351	1.27301e-28	1.07008e-48	7.53169e-18	2.44102e-24	1.59215e-60	1.10021e-29	1.37591e-39	0.0824613	1.75763e-07	3.5724e-38	1.84937e-22	5.37383e-29	9.48154e-35	1.42588e-20	2.4579e-14	1.90466e-48	0.00766785	9.10049e-48	7.35689e-39	1.65896e-21	2.09951e-17
ENSG00000157106	SMG1	0.093801	0.00487856	0.0135824	0.0237892	0.0378311	0.00415183	0.112913	0.0639133	0.0811022	0.0517	0.220779	0.19862	0.0198155	0.0486091	0.0374009	0.0533091	0.0041762	0.00491601	0.440549	0.00607915	0.0506658	0.0425962	0.0834364	0.0336481	0.099066	0.0392699	0.0824319	0.00440178	0.00687694	0.0715218	0.0862886	0.108235	0.0109434	0.00653163	0.0406602	0.00277842	0.0426298	0.0302747	0.124912	0.0612715
ENSG00000169446	MMGT1	0.00137254	0.0444781	0.00290867	0.0330635	0.00840049	0.0022606	0.0375975	0.0342454	0.0306102	0.00145673	0.00355948	0.00973496	0.00449945	0.0370588	0.00260608	0.00694627	0.000888614	0.00137208	0.0842698	0.00300589	0.00130672	0.00558068	0.0108529	0.000601372	1.05961e-06	0.00247781	0.0823867	0.0390085	0.00968481	0.0189577	0.00446913	0.025389	0.041168	0.00172401	0.0268253	0.0237898	0.000338777	0.0031884	0.0423506	0.00975038
ENSG00000128656	CHN1	0.000786609	0.0827564	0.00246645	0.203747	0.0276589	0.0715401	0.0728222	0.000232237	0.150324	0.087149	0.136552	5.581e-05	0.0195586	0.00153415	0.231696	0.0761029	0.000218073	0.241975	0.0451178	0.000192704	0.00332571	0.0511825	0.0162954	0.0844531	0.374986	0.000847928	0.0823063	0.00416967	0.00214429	0.106509	0.0188308	0.0108324	0.0243928	0.0127943	0.153081	0.0333035	0.183149	0.00587265	0.00222533	0.00283863
ENSG00000114956	DGUOK	0.0264884	0.519038	0.00795575	0.0108458	0.34537	0.016645	0.0911867	0.239856	0.0863894	0.0467203	0.0481511	0.00783119	0.0424087	0.0452631	0.0254216	0.0188004	0.087238	0.00106509	0.16473	0.175484	0.036323	0.0134573	0.0152439	0.045583	0.00718638	0.0187296	0.0822673	0.00582075	0.0764777	0.0936168	0.0285629	0.197277	0.0822672	0.0168882	0.0341605	0.13154	0.057317	0.0752337	0.129299	0.0924861
ENSG00000185909	KLHDC8B	0.0109966	0.00397636	1.72274e-05	0.0405713	0.000586096	0.0530735	1.3121e-05	0.0021891	0.0750873	2.14097e-06	4.41063e-06	1.65126e-05	0.00236018	0.0169478	7.11113e-06	2.03047e-06	0.00521561	0.0608685	0.000227481	0.0344897	0.00572895	3.65624e-07	0.00136371	0.0039499	2.42144e-07	0.00169958	0.0822262	0.000909432	0.0219659	0.102466	0.00996021	1.48471e-05	0.0198091	0.000836242	0.00281842	0.00485465	8.81757e-08	0.00344758	0.00992105	0.000111147
ENSG00000171867	PRNP	7.5846e-37	6.41453e-10	2.68471e-15	1.32887e-49	0.001838	3.86026e-32	2.33655e-42	0.000255751	1.77114e-29	3.64448e-27	7.36038e-52	0.0481267	1.03225e-23	7.25553e-21	1.16481e-23	2.85603e-22	7.98304e-12	1.70192e-61	0.332144	1.47091e-23	1.86835e-43	2.22958e-16	7.15357e-15	1.72596e-46	1.75907e-21	1.9114e-35	0.0821961	7.06355e-08	4.49281e-36	0.00122008	4.42915e-24	3.62276e-29	1.36268e-13	1.19564e-10	2.52045e-45	0.0466722	4.16623e-42	9.1856e-31	4.65072e-18	3.64445e-13
ENSG00000204308	RNF5	0.104384	0.151777	0.0384438	0.305755	0.208554	0.554485	0.37505	0.0394526	0.0216074	0.00373481	0.0650659	0.0012503	0.209558	0.650997	0.213409	0.056444	0.0415048	0.0507443	0.0486176	0.102726	0.00909787	0.047836	0.0669975	0.0550269	0.0480201	0.0580055	0.0821644	0.268387	0.00824689	0.250154	0.0586622	0.0561289	0.641328	0.393218	0.170585	0.049094	0.108335	0.0460905	0.51227	0.104353
ENSG00000100614	PPM1A	0.0116169	0.0351067	0.000239433	0.00655684	0.078699	0.00758988	0.0475697	0.128759	0.0292991	0.00414398	0.0864771	0.0219053	0.0352357	0.0396756	0.0387916	0.03949	0.0013149	0.0299079	0.204374	0.00389546	0.0142333	0.0606692	0.00476144	0.0515864	0.0638449	0.00642803	0.0821615	0.0967015	0.00674228	0.103293	0.005817	0.0573788	0.0283445	0.0213719	0.0196073	0.0175178	0.0390861	0.0537485	0.123659	0.11944
ENSG00000135486	HNRNPA1	0.280132	0.35359	0.183204	0.344704	0.655517	0.403176	0.20784	0.691217	0.0526101	0.0765412	0.00238472	0.756465	0.0208598	0.524552	0.0242514	0.172881	0.573297	0.0681895	0.243822	0.278545	0.204014	0.0060763	0.0012971	0.000502308	5.47253e-05	0.00557515	0.0821449	0.0529644	0.352365	0.000103245	0.0219362	0.089345	0.0136976	1.12565	0.0175622	0.735428	0.046103	0.0372834	0.0710649	0.013991
ENSG00000105700	KXD1	0.10887	0.152168	0.0225578	0.0285422	0.0048145	0.180056	0.0901973	0.0833397	0.00293935	0.279846	0.00932123	0.000487773	0.0173269	0.044276	0.0129626	0.00701861	0.0722046	0.0792898	0.0308832	0.0653235	0.0639146	0.0105925	0.000323616	0.104805	0.000298543	0.0542558	0.0821248	0.0231274	0.12802	0.0299359	0.0258197	0.221623	0.0139573	0.00962612	0.0104393	0.00491981	0.058798	0.012201	0.160431	0.0715391
ENSG00000105135	ILVBL	0.00428987	0.00756858	0.000203617	0.0214753	0.0555836	0.000481393	0.0337144	0.0326021	0.0488824	5.13759e-06	0.00355278	0.0015463	0.0106224	0.00229337	0.000222642	1.42784e-05	0.000319161	2.9494e-06	0.076202	0.0151044	0.000531737	0.00765378	0.0979075	0.0318292	0.0629081	0.00010565	0.0821128	0.0191175	0.0084116	0.0544243	0.00404715	0.0229321	0.0139018	0.000223257	3.96826e-06	0.0149189	9.97722e-07	0.00199223	0.0218099	0.0290661
ENSG00000112339	HBS1L	0.0281515	0.0830926	0.0706823	0.0525979	0.0611134	0.145953	0.100596	0.0184625	0.269215	0.0870944	0.00167537	0.0439791	0.05835	0.0604096	0.0468145	0.175657	0.0266005	0.084697	0.169522	0.122251	0.140065	0.0296486	0.0547066	0.0830414	0.0998013	0.0882811	0.0821022	0.152561	0.0784245	0.0564895	0.020645	0.0269052	0.0359967	0.00292271	0.0726371	0.00534238	0.0472218	0.133121	0.0583844	0.0132769
ENSG00000115415	STAT1	5.36033e-07	0.000409245	0.00025186	0.000176076	0.000361981	9.48375e-05	0.0254818	0.0735456	0.000245829	0.000116324	0.000361043	0.0049832	3.21804e-05	0.00614157	0.00622845	0.0018229	1.35504e-05	0.00287332	0.0630483	4.32112e-09	3.51885e-08	4.11854e-05	0.0103597	1.0131e-05	1.67581e-08	1.45415e-07	0.0820815	0.000400141	6.50174e-05	0.00420833	8.57888e-05	7.65779e-08	0.000185941	4.96548e-05	0.0176632	0.00118806	0.015517	0.000320123	0.00221921	0.000260859
ENSG00000168724	DNAJC21	0.0177276	0.0198099	0.0440671	7.32914e-05	0.0277394	0.000266648	0.0691598	0.185063	0.04348	0.00152526	0.00425254	0.0269009	0.00230444	0.00140559	0.00259202	0.00212246	0.00108918	3.44887e-06	0.246513	0.00665377	0.00273788	0.0333058	0.00123541	0.000150431	0.0258691	0.0229343	0.082029	0.00919359	0.0235479	0.000708801	0.00505538	0.00600592	0.0282293	0.0159745	0.00023823	0.0283898	0.00647006	0.0212014	0.00223568	0.0654131
ENSG00000165185	KIAA1958	0.00108189	1.69235e-05	9.19906e-05	0.181302	2.32085e-08	2.53948e-05	0.156747	0.0392103	0.103891	0.00268358	6.24462e-06	5.20679e-07	2.17517e-07	0.00015794	8.76806e-09	4.5368e-06	1.98706e-09	0.0131553	0.0445429	0.00112596	0.0516053	7.13339e-08	0.0381462	3.28341e-17	0.000890127	0.000229805	0.0820009	0.0018695	0.164987	5.21851e-05	0.019656	0.0110035	0.000102171	1.80812e-05	0.0959244	4.22529e-12	0.0454519	9.87189e-06	0.0026173	5.13199e-05
ENSG00000129194	SOX15	5.86393e-43	1.23434e-10	1.12698e-16	2.141e-58	0.132521	3.03285e-38	7.46553e-33	0.0380234	3.26386e-35	2.38387e-29	7.56369e-74	1.77506e-05	1.94504e-31	4.25811e-23	2.7717e-26	1.91907e-28	9.87284e-10	2.04456e-83	0.0962158	2.67313e-23	2.98769e-50	2.74584e-18	2.46841e-34	3.74238e-71	5.21985e-37	5.36473e-41	0.0819272	1.89086e-06	3.08097e-37	2.06932e-18	1.56288e-25	3.76559e-30	1.41273e-15	9.66846e-10	2.46821e-55	0.00515533	7.72253e-47	2.25151e-35	7.49724e-19	2.28841e-15
ENSG00000083642	PDS5B	0.0476222	0.022013	0.0807935	0.0157249	0.000868983	0.00315144	0.247143	0.19732	0.0985157	0.0210704	0.110932	0.222222	0.00070212	0.00843368	0.0366035	0.0292591	0.0002584	0.00155893	0.257702	0.00136386	0.0312848	0.123629	0.0743243	0.0173253	0.0869494	0.00207562	0.0818949	0.0171615	0.108342	0.144343	0.0974119	0.112969	0.00818952	0.00694165	0.0976844	0.00481251	0.0481177	0.00186883	0.10496	0.0194073
ENSG00000128829	EIF2AK4	0.0185531	0.0958127	0.00990576	2.91703e-05	0.0618744	0.00242619	0.035918	0.0749805	0.0360784	0.0148709	0.00667643	0.0467081	0.00641997	0.0176435	0.00479436	0.0434194	0.00685793	0.00173976	0.169235	0.0213514	0.0809982	0.0173104	0.0295971	0.00724781	0.000475767	0.00467639	0.0818209	0.00159179	0.0367754	0.0120913	0.00672314	0.0792739	0.0132889	0.0100883	0.00088581	0.0198463	0.00640551	0.00549972	0.0129759	0.0240868
ENSG00000177981	ASB8	0.0303216	0.120687	0.00444312	0.0391315	0.16222	0.0883381	0.022184	0.112712	0.0495821	0.0351388	0.000320772	0.0186518	0.00698021	0.0454476	0.0168476	0.0466197	0.0044267	0.0370861	0.225111	0.00128258	0.0316377	0.015848	0.00256011	0.00162615	0.00024546	0.00612688	0.0818191	0.0711987	0.019217	0.0491128	0.0213571	0.0134519	0.126885	0.0542303	0.0158398	0.0232042	0.00201383	0.0174782	0.0766981	0.0435345
ENSG00000103194	USP10	0.0630792	0.181943	0.00188952	0.0162316	0.135136	0.0184328	0.141412	0.0818149	0.183184	0.0206108	0.0075026	0.0303415	0.0363595	0.101999	0.0797424	0.00578953	0.00946137	0.0165178	0.155523	0.0371834	0.0617998	0.0732132	0.097422	0.00709544	0.0425844	0.0558898	0.0817745	0.126893	0.12896	0.0318341	0.101573	0.0248659	0.02133	0.0109083	0.0141463	0.0366263	0.0123591	0.00031985	0.162217	0.228338
ENSG00000168958	MFF	0.349654	0.0990652	0.0965879	0.0782984	0.0973612	0.570289	0.178486	0.0704352	0.0504739	0.222379	0.163537	0.0124461	0.403477	0.204304	0.179158	0.076691	0.111741	0.0604668	0.0715181	0.195875	0.269932	0.590779	0.0127751	0.318608	0.113146	0.015455	0.0817661	0.282526	0.114209	0.134078	0.383905	0.0589211	0.149075	0.0433826	0.035512	0.0371343	0.328403	0.0470666	0.0373884	0.33618
ENSG00000147654	EBAG9	0.0179157	0.0646613	0.0188592	0.0895652	0.0517518	0.0348281	0.0608991	0.0583984	0.109808	0.065129	0.00291869	0.0100555	0.0524781	0.0687538	0.0196638	0.00842587	0.000409278	0.011099	0.118729	0.0653746	0.0136928	0.0183592	0.041508	0.0183152	0.0370548	0.0238785	0.0817319	0.034053	0.0107462	0.0495319	0.0301538	0.065349	0.059449	0.00300634	0.00823349	0.0352769	0.0148879	0.00424857	0.0182973	0.0286255
ENSG00000165449	SLC16A9	2.25857e-41	3.25761e-13	2.65049e-18	9.42931e-54	4.92634e-05	8.4461e-46	2.92316e-29	0.0655793	1.10238e-38	2.62219e-34	1.01237e-57	0.0163344	9.64436e-36	4.73e-26	1.43585e-33	1.0655e-29	1.49282e-21	3.30444e-79	0.0298681	5.25199e-29	7.69633e-54	2.40815e-20	4.40318e-23	7.32176e-72	4.81675e-34	8.3186e-41	0.0816869	3.24028e-09	1.48557e-41	1.42619e-23	5.53222e-29	2.46095e-33	1.0733e-18	6.00071e-15	7.43636e-58	3.74181e-10	9.255e-50	1.73415e-40	5.94086e-21	3.5339e-16
ENSG00000169288	MRPL1	0.0147139	0.15676	0.0120273	0.0381709	0.0924613	0.00120286	0.0509242	0.148584	0.00769853	0.00558782	0.0285598	0.04317	0.000280996	0.0180408	0.00343071	0.00534594	0.0013982	0.00379725	0.148564	0.0191272	0.00366762	0.00572375	0.000466606	9.86481e-06	1.50151e-05	0.00148862	0.0816859	0.0413364	0.0185348	0.00275894	0.0400783	0.0200586	0.0182964	0.0012408	0.0012569	0.100616	0.000227808	0.00433853	0.0900037	0.0557595
ENSG00000163875	MEAF6	0.0097763	0.51163	0.0557745	0.00460545	0.147846	0.102959	0.273585	0.157774	0.191133	0.0214819	0.00458541	0.0365191	0.3289	0.138088	0.147369	0.0599575	0.0261723	0.0150768	0.211227	0.00138437	0.0216925	0.0921546	0.0122644	0.179946	0.016367	0.0293657	0.0816048	0.0638511	0.210973	0.155194	0.0170261	0.137283	0.204226	0.248448	0.047401	0.144882	0.00271172	0.00793637	0.0786687	0.0775101
ENSG00000111752	PHC1	0.0325418	0.0291265	0.0055597	0.0121289	0.0126186	0.0178101	0.0919483	0.0442567	0.0625136	0.0135076	0.0637725	0.0431691	0.0315267	0.0595056	0.047717	0.0256389	0.00996323	0.0182796	0.187197	0.00658553	0.00099868	0.058577	0.0306396	0.052616	0.029224	0.00264002	0.0815246	0.0316955	0.0155528	0.00537982	0.00106547	0.0410436	0.0335627	0.00271601	0.00501534	0.0301067	0.0338331	0.0235182	0.0169117	0.00633537
ENSG00000124532	MRS2	0.0234605	0.0140363	0.00168711	0.0266464	0.0757938	0.0132035	0.00599797	0.01636	0.0562778	0.011522	0.0065909	0.0112396	0.0307551	0.00213652	0.0170284	0.000232571	0.000450004	0.0416316	0.121397	0.00364792	0.000780626	0.0109773	0.0170559	0.000597191	0.000373895	0.00760626	0.0814952	0.00130292	0.0247404	0.00975361	0.00150959	0.00649835	0.000139733	4.48999e-05	0.0139508	0.000160357	0.0181988	0.00670103	0.00590017	0.00635319
ENSG00000181045	SLC26A11	8.4892e-05	7.8299e-11	4.36573e-09	5.91849e-23	0.00124592	1.06639e-12	0.00025794	0.00505032	4.32737e-07	1.74919e-17	1.8235e-14	0.0144956	3.339e-15	9.20857e-15	3.62996e-20	1.47548e-16	4.53698e-09	3.6679e-20	0.0573481	0.000493726	0.0247962	6.51768e-12	0.00241867	4.98746e-18	2.35236e-15	6.11849e-07	0.081495	3.75365e-07	0.0309623	0.0171416	1.63178e-07	0.000148168	8.48313e-13	1.04207e-10	3.75174e-21	6.8032e-10	1.1452e-19	3.53638e-13	2.52034e-08	7.79413e-10
ENSG00000165458	INPPL1	0.0395048	4.32714e-10	5.72662e-08	0.179203	1.30231e-15	1.54183e-07	0.0344747	0.000336146	8.59419e-05	0.032492	8.86067e-15	3.36536e-14	3.29477e-18	5.36588e-10	2.55171e-16	6.351e-15	1.86199e-09	1.57634e-07	6.31462e-14	0.0456674	0.0465326	2.10638e-14	1.26762e-19	4.84912e-31	5.92812e-32	8.93462e-05	0.0814895	1.35713e-06	0.0706066	3.39544e-20	0.00128533	0.0756147	6.86419e-13	9.98445e-08	6.90589e-09	1.89302e-12	0.000183334	2.54295e-05	9.87094e-06	5.22532e-09
ENSG00000143418	CERS2	0.16322	0.00597776	0.000464958	0.0823804	0.00949946	0.052854	0.0936543	0.0170573	0.066425	0.0201867	0.0847682	0.00349173	0.00398716	0.0239048	0.0179228	0.0293553	0.000138894	0.0271987	0.0221495	0.103693	0.126742	0.00850476	0.0770444	0.00290935	0.0311495	0.00103347	0.081466	0.00280933	0.0932196	0.0105684	0.0563372	0.0499468	0.0183428	0.00133118	0.00691259	1.2331e-05	0.0589897	0.022533	0.0535694	0.0205371
ENSG00000128609	NDUFA5	0.059325	0.59183	0.285813	0.00898623	0.0513296	0.511633	0.158149	0.155639	0.240046	0.347498	0.00833098	0.0562989	0.0680946	0.181778	0.0604528	0.0831875	0.196619	0.0662253	0.225919	0.254153	0.0816224	0.0782932	0.00546202	0.0231432	0.0923131	0.229185	0.0814209	0.250282	0.198544	0.240116	0.150285	0.269721	0.110474	0.451644	0.150797	0.0800524	0.18845	0.0623123	0.29279	0.31981
ENSG00000013374	NUB1	0.00964578	0.112618	0.0674051	0.0151416	0.0341843	0.120468	0.00225703	0.13504	0.0234556	0.0937577	0.0443835	0.0437967	0.0342781	0.0374208	0.0454153	0.0668929	0.012822	0.023669	0.097104	0.00784956	0.000688349	0.0428961	0.0168132	0.213529	0.0015029	0.0241553	0.0814203	0.0612968	0.000122326	0.185	0.00537749	0.0181468	0.102094	0.0121587	0.0797164	0.00728714	0.0122991	0.0493919	0.0873191	0.0297522
ENSG00000152219	ARL14EP	0.0480933	0.167256	0.0628332	0.0444799	0.124843	0.000605836	0.0293361	0.138494	0.00375976	0.00130583	0.00517703	0.0218535	0.000432753	0.0427041	0.00112939	0.00337661	0.0120201	0.000322668	0.174348	0.0474486	0.0147368	0.000493611	0.00565276	1.81512e-06	2.31342e-05	0.00239863	0.0813036	0.0576588	0.0140039	0.00345878	0.0245222	0.0563013	0.0379912	0.011617	0.00153298	0.0391518	0.00768116	0.00135459	0.0462727	0.00921637
ENSG00000197579	TOPORS	0.189205	0.000114805	0.0182218	0.0130235	0.0880656	0.0126861	0.175791	0.214718	0.215927	0.0703412	0.0417862	0.00045922	0.0214914	0.0233632	0.0940291	0.22286	0.00114598	0.0398116	0.235203	0.00614288	0.0281435	0.0690289	0.00210952	0.0713455	0.00234934	0.0269006	0.0812898	0.0579548	0.18571	0.0136041	0.0734463	0.0578491	0.00514584	0.00379429	0.0461693	0.000120158	0.0481365	0.0335488	0.155343	0.0329999
ENSG00000115539	PDCL3	0.202467	0.185913	0.0732465	0.154888	0.000102777	0.38284	0.0987556	0.0181193	0.222437	0.0623032	0.0204566	0.000122458	0.377167	0.435056	0.12425	0.0155501	0.0271191	0.186466	3.45377e-05	0.0233499	0.163395	0.0386413	0.0102113	0.185677	0.0386527	0.288861	0.0812703	0.0366289	0.108452	0.045471	0.0200532	0.154964	0.026741	0.0679302	0.190961	4.33346e-05	0.0551531	0.244333	0.147587	0.0913633
ENSG00000163659	TIPARP	0.0528169	0.0217251	0.00310527	0.024492	4.10853e-05	0.0201043	0.0208007	0.0339051	0.161542	8.06378e-05	0.0543855	7.31426e-07	0.111646	0.0372125	0.028072	0.0379527	7.50888e-05	0.230614	0.00290636	0.00917065	0.00807768	0.0344775	0.00518332	0.0339656	0.234243	0.00423389	0.0811835	6.27976e-05	0.0157154	0.0296732	4.78158e-05	0.0499156	0.0201313	2.08892e-05	0.00138918	2.04677e-08	0.00151086	0.0131808	0.0304966	0.00285317
ENSG00000135472	FAIM2	1.423e-26	0.000111481	3.37701e-14	3.17602e-34	0.000612688	5.30494e-15	7.66852e-39	0.00343696	1.40711e-20	9.71608e-20	9.0639e-13	0.026653	1.36703e-09	7.68835e-12	4.02614e-15	7.65191e-12	4.06708e-08	1.138e-25	0.14248	4.96527e-19	2.4236e-31	7.81512e-11	0.0589677	0.000212556	3.8938e-06	7.48062e-25	0.0811551	2.87907e-08	3.39061e-29	0.211311	3.91721e-20	9.06129e-29	3.78945e-07	9.27408e-08	5.67408e-19	0.0166351	1.34292e-30	4.72623e-16	9.70849e-13	2.85673e-07
ENSG00000109381	ELF2	0.0118929	0.00948105	0.0933985	0.180657	0.117444	0.0551414	0.174126	0.0893815	0.165471	0.202213	0.00424357	0.0658238	0.0506555	0.12526	0.0386419	0.218939	0.00548514	0.0592139	0.233946	0.0157919	0.0453068	0.465046	0.066981	0.074348	0.0555423	0.0098679	0.0811348	0.0442354	0.20695	0.00704678	0.0747562	0.185952	0.0219011	0.00652885	0.0193896	0.000255721	0.125891	0.0709929	0.0189362	0.0895725
ENSG00000160710	ADAR	0.00900097	0.0135426	0.03454	0.0062948	0.0753813	0.00558552	0.0237279	0.34154	0.0513999	0.0238593	0.0463429	0.14753	0.0345132	0.00718407	0.0185028	0.00703019	0.0015649	0.0208006	0.282552	0.0030933	0.00672784	0.0270626	0.0685899	0.0238217	0.0581634	0.00647693	0.0810954	0.0717258	0.00918917	0.033924	0.0281236	0.00335782	0.00998168	0.00198781	0.0269717	0.000836159	0.00136494	0.000593627	0.0411735	0.0109565
ENSG00000166326	TRIM44	0.0164951	0.00084096	0.00198783	0.00745004	0.0367507	0.0235169	0.0433079	0.199927	0.0380481	0.0392047	0.086639	0.130721	0.0967776	0.0269261	0.0419439	0.0779188	0.000334665	0.0175844	0.452784	0.000504912	0.0598705	0.0686721	0.0745674	0.0582901	0.04575	0.0082419	0.0810891	0.145403	0.0454069	0.0306845	0.0233277	0.0609361	0.0287041	0.00722521	0.0437056	0.00434691	0.0249213	0.0159171	0.0629456	0.0855257
ENSG00000133678	TMEM254	1.23799e-43	3.37043e-11	6.2317e-17	2.71298e-58	0.000985067	5.4582e-44	7.51867e-34	0.0467691	3.00029e-40	1.12e-29	4.78361e-70	0.00904331	1.09442e-35	3.81336e-22	2.1135e-31	4.70896e-28	4.38952e-17	1.27376e-81	0.0468489	5.73701e-27	1.89065e-56	5.43113e-21	2.00419e-25	4.22662e-74	2.15966e-37	4.83112e-44	0.0810557	8.44514e-07	3.35627e-45	6.7512e-20	8.69711e-30	2.53313e-37	6.1995e-15	7.14063e-11	5.00872e-57	0.00312566	1.33305e-52	8.72994e-40	1.27585e-20	1.30933e-14
ENSG00000151929	BAG3	5.36801e-07	3.79268e-17	6.01294e-18	3.34413e-16	2.02944e-11	3.44085e-17	2.04887e-05	0.0265429	0.00203802	4.03883e-17	7.33543e-36	8.07522e-19	2.45133e-28	3.04886e-21	1.88662e-36	1.42713e-25	6.08711e-18	1.22126e-27	3.74091e-06	0.000266778	0.00345235	1.08476e-22	4.5992e-33	1.78701e-55	1.05799e-57	3.4915e-08	0.0810331	1.83281e-11	0.0101687	1.15324e-23	8.57935e-09	8.35544e-06	6.13553e-22	5.12426e-23	1.66364e-37	3.22168e-19	1.4618e-30	3.28093e-15	2.1364e-07	4.32886e-13
ENSG00000174282	ZBTB4	9.68014e-07	1.68118e-05	0.00043342	1.67638e-06	0.0112087	8.72259e-05	4.21171e-10	0.0700799	2.38759e-06	0.000989531	0.00463039	0.0164196	0.0180241	0.0030065	0.0178317	6.86851e-06	1.2589e-05	9.93143e-06	0.140108	1.16816e-07	1.01542e-08	0.0337543	0.000872605	0.00352112	0.0129539	6.27748e-09	0.0810158	0.0404637	1.9082e-10	0.026378	9.22518e-07	0.00049707	0.000613715	5.08338e-06	0.0015766	0.0271013	0.0186377	0.00377671	0.00133467	0.000102703
ENSG00000123240	OPTN	1.32609e-25	0.0159552	1.44381e-10	9.50588e-31	0.122332	1.78508e-23	1.54007e-26	0.00501005	2.16525e-22	3.93819e-19	1.25537e-31	0.0424552	1.18982e-16	5.02092e-13	7.44245e-18	4.74822e-17	2.05954e-07	5.93438e-40	0.507568	1.16273e-15	3.76295e-27	4.57374e-11	1.70756e-15	1.49458e-32	1.10926e-16	1.30683e-23	0.0809776	7.46546e-06	4.51318e-23	3.55609e-09	1.7589e-17	4.78614e-19	2.99153e-06	0.0290494	6.34619e-31	0.145172	9.16845e-29	1.59473e-20	1.74131e-12	1.00023e-06
ENSG00000167523	SPATA33	4.28227e-12	0.0120025	7.18753e-10	2.35932e-16	9.23928e-06	2.84751e-13	1.42987e-06	0.0358472	8.89479e-11	9.85227e-14	5.09531e-21	0.0750821	3.05315e-11	6.37585e-08	2.2024e-13	4.09266e-12	1.39841e-06	1.56752e-19	0.186419	6.99462e-09	5.25846e-16	3.91767e-11	1.20287e-08	8.03617e-15	2.92883e-10	4.29182e-10	0.0809714	2.87172e-08	5.92699e-10	0.0122514	6.33802e-11	1.28403e-12	1.45382e-05	4.27379e-08	3.76326e-18	6.88429e-06	8.52762e-19	4.71808e-12	3.53348e-08	0.000814629
ENSG00000173145	NOC3L	0.0713874	0.0687642	0.0445268	9.82515e-05	0.0197303	0.000728812	0.0252392	0.134383	0.0693505	0.0151639	0.0129927	0.05079	0.00401718	0.00212575	0.00749081	0.0373162	0.000967799	0.00234809	0.0738855	0.016283	0.0219576	0.0068705	0.0306439	0.000159951	0.0152677	0.00429958	0.0809251	0.0604964	0.00490185	0.00187123	0.0048693	0.00176516	0.0131436	0.00329162	0.00129684	0.0101904	0.00805834	0.00871799	0.043715	0.0271676
ENSG00000122417	ODF2L	0.032288	0.0176203	0.00343187	0.044552	0.0128399	0.00352537	0.143193	0.00013864	0.0250064	0.000764763	0.000403253	0.21458	0.000654111	0.000165779	0.0197368	0.00727157	0.00400112	0.0055911	0.517738	0.0104386	0.0564982	0.000284104	0.0198529	1.19942e-05	9.26055e-08	0.00538202	0.0809215	0.000230648	0.0372816	0.00120049	0.0619628	0.107254	0.000535232	0.000526826	0.0377781	4.57524e-05	0.0440797	0.0245437	0.0140849	0.00498775
ENSG00000166260	COX11	0.109984	0.00959646	0.0469019	0.0542641	0.190217	0.0865243	0.0996462	0.116021	0.112545	0.00327666	0.0901912	0.00325523	0.0443885	0.0778919	0.0586626	0.0670327	0.00118677	0.01546	0.172095	0.0163857	0.0374721	0.0731574	0.123425	0.046262	0.0214405	0.00309641	0.0809206	0.00692627	0.144585	0.0794838	0.0220395	0.0106256	0.0908694	0.0550562	0.114147	0.000441071	0.0121954	0.0561186	0.177116	0.10385
ENSG00000060339	CCAR1	0.384743	0.107354	0.0140313	0.27176	0.0239217	0.156496	0.286245	0.15341	0.313694	0.351442	0.10753	0.00235332	0.00155896	0.0781083	0.0798793	0.501328	0.0339598	0.0198317	0.287692	0.0315239	0.107876	0.177117	0.156972	0.0485756	0.168235	0.219313	0.0808892	0.134665	0.101119	0.0417055	0.287174	0.123545	0.112784	0.0069049	0.297682	0.00034363	0.0345405	0.112917	0.41907	0.00708523
ENSG00000119004	CYP20A1	0.0407526	0.00584564	0.000583638	0.00152916	0.0412561	0.0134894	0.0362935	0.0839539	0.152146	0.000101152	0.023862	0.000402849	0.0130861	0.00204241	6.7395e-05	0.00169234	1.78526e-05	0.0419137	0.0778744	0.113015	0.0888149	3.92829e-05	0.0259633	0.0380555	0.0384194	0.0224568	0.0808858	0.0180567	0.0545363	0.00489467	0.0125583	0.122468	0.00605832	8.48229e-05	0.000190098	6.00022e-07	4.26354e-05	0.00126297	0.0130163	0.00495616
ENSG00000166313	APBB1	3.36601e-06	0.0653202	0.0301855	0.0151928	0.099424	0.22326	0.0105949	0.038106	0.0782596	0.0597441	0.005138	0.00609047	0.42418	0.313898	0.0303852	0.266897	0.0207798	0.328547	0.130476	0.0186023	0.0110473	0.0764463	0.0257599	0.179502	0.00910814	0.0120925	0.0808838	0.0615409	0.0754695	0.264283	0.0241734	0.025466	0.142981	0.0571044	0.265404	0.050179	0.0649283	0.0176999	0.0782615	0.042549
ENSG00000122557	HERPUD2	0.0703353	0.0144205	0.103897	0.0462385	0.033235	0.0504612	0.0534905	0.0207598	0.144382	0.00319286	0.0131863	0.0062281	0.0620013	0.082669	0.0386766	0.0232301	0.00350936	0.0733084	0.0821751	0.0414192	0.0562688	0.0506933	0.044683	0.0556312	0.0488685	0.0306108	0.0808524	0.0315942	0.0145724	0.0194983	0.0434614	0.0735821	0.0499668	0.0020147	0.0583424	0.00208518	0.0548459	0.00668144	0.0462992	0.0150795
ENSG00000136856	SLC2A8	0.000228301	0.00835989	0.000746712	0.0117509	3.62412e-05	0.00725465	0.0368832	0.0107807	0.0307148	0.00103771	0.0650942	7.70079e-09	0.0364051	0.00754231	0.0231323	0.0167948	1.61255e-06	0.00228057	0.00127496	0.00127816	4.48732e-05	0.00221466	0.0425293	0.0634659	0.00442452	0.00128244	0.0808293	0.000128681	0.00082282	0.0113915	0.00889932	0.019885	0.014299	7.93173e-05	0.0730588	1.20895e-10	0.0375852	0.0067732	0.0248243	0.000125575
ENSG00000137947	GTF2B	0.228917	0.0811121	0.107643	0.166982	0.131866	0.246095	0.123183	0.0279591	0.147711	0.126408	0.000793331	0.00570448	0.0163704	0.192084	0.28732	0.0331631	0.00203994	0.169516	0.120154	0.0379111	0.00700204	0.0692539	0.000401893	0.00108339	0.0282179	0.0318909	0.0807714	0.0407929	0.121181	2.37599e-05	0.0700725	0.0749239	0.158648	0.0140796	0.119733	0.0088556	0.0947987	0.00561198	0.0819086	0.0525597
ENSG00000157107	FCHO2	0.0904262	0.0182036	0.0239073	0.0919814	0.00154826	0.00468398	0.0593724	0.00841122	0.132314	0.0121008	0.229786	0.0915435	0.0251239	0.011508	0.00872154	0.0550043	0.0020407	0.0745525	0.153164	0.00728285	0.102063	0.0893397	0.052758	0.0306293	0.0367692	0.0056402	0.0807278	0.00207834	0.0055561	0.128254	0.0366222	0.0699933	0.0325827	0.000589454	0.0814432	8.49639e-06	0.0912016	0.00194794	0.0213128	0.0111012
ENSG00000169019	COMMD8	0.0905692	0.0761986	0.00553421	0.104307	0.0128774	0.207153	0.0713069	0.00147818	0.328006	0.0365765	0.0225401	0.000739629	0.0834845	0.0415403	0.00788101	0.0426018	0.00944853	0.15421	0.00137741	0.121195	0.126414	0.0296834	0.00304679	0.141329	0.000887713	0.0293289	0.0807026	0.00418294	0.0633084	0.06492	0.0783698	0.0271807	0.206861	0.00386277	0.048127	0.000744564	0.0426026	0.186283	0.0631906	0.0327009
ENSG00000011523	CEP68	0.115559	0.0114496	0.039589	0.0572891	0.115948	0.00340631	0.0551957	0.0570843	0.091178	0.0408416	0.0574254	0.052625	0.0135847	0.0224432	0.0048837	0.0300679	0.00123952	0.00507612	0.248053	0.045453	0.0385808	0.029683	0.0395913	0.00810055	0.028038	0.0385534	0.0806766	0.0121438	0.0107094	0.0310654	0.103655	0.050358	0.00233914	0.00120866	0.00980379	0.00136725	0.00556697	0.0303228	0.0384833	0.00288592
ENSG00000120925	RNF170	5.03882e-26	7.00569e-08	4.2251e-11	9.92904e-33	0.0267617	1.71928e-28	1.60926e-22	0.0418481	1.18507e-24	1.49142e-18	1.33787e-39	0.0937353	7.87044e-25	5.76486e-16	9.42229e-22	4.52263e-19	4.12035e-10	1.58693e-45	0.206542	1.59512e-15	4.49673e-29	1.11165e-12	1.3553e-16	1.95669e-43	1.86467e-21	1.82184e-24	0.0806547	3.95214e-06	9.7882e-26	7.75568e-13	5.82902e-18	8.34338e-20	3.70513e-10	9.07399e-09	4.02752e-34	0.00162569	1.08078e-29	9.75738e-24	5.02311e-13	1.08597e-09
ENSG00000162607	USP1	0.0328198	0.11722	0.0129345	3.29487e-05	0.111084	0.000827665	0.574501	0.315162	0.104025	0.00198536	0.0345738	0.0138276	0.00147288	0.000306671	0.00776937	0.0274571	0.0482864	9.72845e-06	0.153829	0.0635944	0.084061	0.0474736	0.00890389	0.00336166	0.0303604	0.0921873	0.0806479	0.0188651	0.495418	0.0338139	0.0254228	0.0217532	0.00572537	0.0259426	4.18103e-05	0.0267954	0.000210243	0.0028494	0.0192307	0.025542
ENSG00000100433	KCNK10	0.0809318	2.83815e-05	0.00121167	0.166577	2.58503e-20	0.00319882	0.068328	7.8768e-16	0.000548447	0.000496235	0.277933	6.47477e-25	0.0178119	1.70512e-05	0.00134966	0.00412451	1.84883e-06	0.000389232	1.37691e-16	0.0469809	0.118418	0.000662127	0.250409	0.495722	0.212629	0.0360852	0.0806384	8.80924e-09	0.00203419	0.164132	0.0458681	0.588447	4.00893e-05	3.50855e-07	0.0792251	1.20037e-16	0.457256	0.0484445	0.000229915	0.00197763
ENSG00000009780	FAM76A	0.0347721	0.0617866	0.0081608	0.0588748	0.00677982	0.0147721	0.04805	0.000912553	0.0665977	0.0231564	0.0339868	0.0140534	0.0386717	0.0732811	0.00454908	0.0834164	0.00202506	0.0223326	0.0844754	0.0251894	0.0668698	0.0685714	0.0278975	0.0587105	0.0166346	0.00517165	0.0806383	0.00117005	0.0213352	0.0490876	0.00181701	0.0570099	0.0468044	0.001478	0.0243289	0.000268839	0.049291	0.0633978	0.0498869	0.0132869
ENSG00000169964	TMEM42	0.0061582	0.0172594	0.000431448	0.0088401	0.0191116	0.0448885	0.000725091	0.00407606	0.0653312	0.000669844	0.0323679	5.24169e-05	0.0681703	0.0089524	0.000699604	0.000213116	0.00559164	0.00160207	0.00215444	0.0181651	0.0305716	0.010737	0.0310583	0.0263152	0.0582834	0.00109772	0.0806376	0.0154406	0.0369442	0.0856929	0.000445455	0.000135249	0.0208286	0.00014328	0.00141846	0.00417804	0.000476908	0.0393087	0.0287923	0.0665802
ENSG00000197696	NMB	2.72621e-07	0.00629288	2.7409e-07	0.0128315	0.000909967	0.00193464	2.15759e-05	0.00464037	0.000452346	4.08314e-06	0.0174436	3.42248e-07	0.0287734	0.000372461	0.00804837	0.000170779	2.41385e-05	0.0072414	0.0431875	2.25446e-07	2.07496e-10	6.77509e-05	0.00134228	0.00108955	0.00163342	5.0019e-07	0.0806179	0.000957693	1.89048e-07	0.0168414	7.54646e-08	1.45156e-08	0.00764545	0.00437063	4.43365e-05	0.00874718	1.2705e-06	2.25645e-06	0.00135973	1.65105e-05
ENSG00000116918	TSNAX	0.146362	0.0910607	0.0794528	0.00586027	0.101731	0.0986461	0.0686464	0.111368	0.254705	0.00872157	0.0244869	0.00312376	0.14074	0.0311816	0.0466285	0.147315	0.0504245	0.144375	0.0897778	0.0980235	0.0173791	0.137858	0.10829	0.140522	0.0601542	0.117536	0.0806167	0.0551873	0.0535796	0.0847321	0.0755744	0.0567029	0.165408	0.00145576	0.202239	0.000102474	0.0492589	0.0163553	0.174184	0.0784718
ENSG00000023041	ZDHHC6	0.069459	0.0632117	0.0408928	0.0680899	0.0614309	0.0164021	0.109974	0.00563792	0.248628	0.00562434	0.0907581	0.00128414	0.0204532	0.0293154	0.00925664	0.0270534	0.00352934	0.0194078	0.0413643	0.063087	0.114487	0.00889506	0.102879	0.0345136	0.0581853	0.0141904	0.0806071	0.0148383	0.20394	0.0449034	0.0104316	0.0784076	0.0086637	0.0130027	0.0573986	0.0160295	0.0475477	0.0167449	0.0896054	0.0623917
ENSG00000177971	IMP3	0.379265	0.274633	0.0958258	0.10866	0.0694585	0.162516	0.0724068	0.0464723	0.171531	0.244005	0.0016115	0.000969948	0.17909	0.133825	0.147303	0.0655405	0.115176	0.249719	0.0994745	0.0447892	0.186785	0.0472981	0.00163564	0.0940489	0.00892858	0.137652	0.0806055	0.0831702	0.0969521	0.0303094	0.0141806	0.189187	0.0896615	0.0171174	0.120285	0.00951997	0.0365042	0.0565822	0.00332333	0.125633
ENSG00000047249	ATP6V1H	0.0754186	0.0756267	0.00410635	0.141543	0.0617776	0.25952	0.00117251	0.0661106	0.0630694	0.0305103	0.0290177	0.0578502	0.0109202	0.209605	0.129129	0.0349195	0.00977399	0.188646	0.236537	0.00617338	0.00867258	0.0687636	0.110991	0.172539	0.074767	0.0511901	0.0805948	0.0187614	0.00954261	0.120032	0.0530281	0.0461245	0.0869984	0.00453308	0.148833	0.00117432	0.0114724	0.0725561	0.146887	0.0507131
ENSG00000109586	GALNT7	0.0295517	0.00125009	0.00175341	0.0989942	1.23434e-09	5.37001e-05	0.0674435	0.00142376	0.121054	3.19702e-08	0.0372216	3.31603e-06	0.00121563	6.59702e-05	0.000622422	0.000143154	1.75687e-07	0.152648	0.0252308	0.000195181	0.000154375	0.00101348	0.0204878	1.32023e-05	0.0950965	6.28145e-05	0.0805883	1.05443e-06	0.0535497	2.05688e-05	0.000192128	3.79735e-05	6.02216e-05	8.2305e-08	8.0024e-05	1.61726e-11	1.75224e-07	1.41333e-05	0.00113746	0.000671664
ENSG00000139618	BRCA2	0.00011947	3.47645e-06	7.43439e-09	4.42622e-10	9.81067e-17	4.60315e-09	0.197693	0.0645372	0.0296506	6.68414e-09	0.0108484	2.12066e-08	3.36464e-07	6.5567e-09	2.99845e-08	1.51309e-10	4.0941e-08	2.35296e-09	3.69382e-12	1.86627e-07	1.33215e-05	7.78215e-06	0.0162492	0.00662548	0.00564047	2.29807e-06	0.0805655	1.9995e-08	0.154154	0.000240975	8.43741e-08	7.19246e-05	1.48686e-08	1.19942e-07	5.44566e-07	9.45623e-08	6.28186e-08	1.02483e-08	3.70294e-07	3.52711e-07
ENSG00000138587	MNS1	6.31929e-10	1.63532e-12	3.78874e-13	5.97342e-24	0.000197963	4.21223e-19	0.244043	0.0776831	9.25668e-05	1.37676e-20	4.96158e-30	0.00151978	9.04533e-27	2.78345e-23	3.46102e-32	2.40674e-24	2.98572e-14	4.98467e-26	0.00469361	1.61745e-09	2.58949e-08	1.10166e-17	1.7838e-27	5.48525e-48	3.30979e-44	3.34968e-11	0.0805578	0.000117515	0.0412432	1.10168e-19	2.15983e-12	6.61465e-08	1.00585e-17	2.40534e-15	1.79639e-31	0.0212062	1.97145e-24	2.19097e-16	7.86824e-10	1.69597e-12
ENSG00000105568	PPP2R1A	0.213935	0.307765	0.0084277	0.012905	0.135077	0.548402	0.0964774	0.0708353	0.466663	0.0641014	0.0401599	0.0312381	0.286162	0.0629654	0.171619	0.0974543	0.0374623	0.304527	0.0997141	0.255019	0.0158874	0.142096	0.174165	0.0508401	0.133339	0.232568	0.0805267	0.125911	0.0607254	0.350168	0.0444146	0.215892	0.0390596	0.00277576	0.257346	0.171338	0.0891425	0.153788	0.0157822	0.0531217
ENSG00000125863	MKKS	0.00193572	0.0620205	0.0131126	0.00110066	0.0337065	0.0272433	0.0405322	0.0571346	0.0362911	0.000602091	1.67755e-05	0.000350106	0.0178087	0.0390596	0.00548154	0.0102995	0.000328954	0.0244663	0.0794255	0.00468962	0.000358873	0.000865564	0.00128687	0.0157178	0.0010936	0.000168174	0.0804812	0.0523496	0.0165318	0.0361453	0.000841614	0.000130685	0.0434189	0.00049371	0.00530389	0.104648	0.00248324	0.014161	0.026934	0.0162452
ENSG00000100983	GSS	0.0287979	0.0741901	0.00182859	0.0104196	0.0135442	0.00106387	0.0313777	0.0200239	0.0426658	0.000249523	0.000221794	0.00901344	0.00973675	0.0185369	0.00118499	0.000772236	0.00130713	0.0359292	0.100572	0.0532409	0.00887693	1.10957e-05	0.00574102	5.65527e-07	1.5196e-07	0.00137991	0.0804635	0.00294469	0.0238525	0.000238053	0.000279009	0.00429545	0.0201962	0.00283016	4.39822e-05	0.0284446	0.000110877	0.00613373	0.00607139	0.00482286
ENSG00000115966	ATF2	0.0258185	0.0648512	0.0539873	0.150695	0.107531	0.0368031	0.123356	0.0869923	0.134774	0.135146	0.172546	0.00258469	0.12114	0.0371569	0.0628884	0.109031	0.00119105	0.0483487	0.226268	0.00361336	0.0811598	0.174758	0.0909877	0.100343	0.103964	0.00222621	0.0804403	0.0342026	0.00442617	0.141496	0.0492535	0.0655984	0.097725	0.0336639	0.062706	0.0428147	0.0681802	0.0586242	0.0208004	0.0603579
ENSG00000068885	IFT80	0.0003789	0.000137473	0.00475105	0.00712279	0.000549589	7.76844e-05	0.0946789	0.0344503	0.00062553	0.0400926	0.00689984	0.0523836	2.1405e-05	0.000217986	0.00011257	0.000289238	6.3627e-07	3.47435e-05	0.128749	0.000325389	0.00113358	0.000522391	0.00663189	2.94011e-05	9.13076e-05	0.00489409	0.0803014	0.00891303	0.000322282	0.0190455	0.0016627	0.102455	0.000112465	3.03026e-06	0.00121565	2.67725e-06	0.0279339	0.000209587	0.00475631	0.00164727
ENSG00000198171	DDRGK1	0.0564774	0.11021	0.0060191	0.0702199	0.0462966	0.0850772	0.0565281	0.0224805	0.110459	0.0372527	0.0249058	0.0070097	0.15711	0.0101855	0.0194681	0.0398411	0.00358416	0.124529	0.0862442	0.0582132	0.118241	0.000507579	0.281077	0.0409092	0.0806995	0.00441318	0.0802962	0.109124	0.104176	0.0170948	0.0217792	0.150162	0.0163632	0.00442661	0.0880423	0.0318731	0.0768061	0.0772703	0.0581152	0.194284
ENSG00000112304	ACOT13	0.110921	0.0333447	0.00241535	0.168171	0.00217151	0.180658	0.0472453	0.00215618	0.0706181	0.0108821	1.14199e-05	0.00747616	0.0249146	0.0143538	0.00033353	0.00345928	0.0242386	0.0183992	0.000185742	0.0676081	0.108297	1.5954e-05	4.06725e-07	0.140504	7.48494e-08	0.0371422	0.0802608	0.0130865	0.209901	0.0779522	0.0157493	0.138704	0.0303912	0.00195443	0.000414592	0.0451117	0.00953312	0.0764139	0.111834	0.00551839
ENSG00000079950	STX7	5.16237e-05	0.157923	0.0784142	0.0676754	0.101698	0.199726	3.21193e-08	0.0529057	0.00330151	0.000491862	0.000914837	0.108031	0.459893	0.167717	0.192302	0.317739	0.014597	0.192054	0.184158	0.000211939	0.000125741	0.0326545	0.0232433	0.367304	0.0161031	0.000353992	0.0802256	0.0847106	5.28924e-06	0.450056	0.00500763	0.00181617	0.413402	0.119607	0.267793	0.0520386	0.0722041	0.0837022	0.0140429	0.0898352
ENSG00000078177	N4BP2	0.0171252	0.00705581	0.0656248	0.00275525	0.0941312	0.000245724	0.18238	0.127285	0.0516462	0.100536	0.0277818	0.108305	3.30403e-05	0.0178809	0.00147875	0.0213266	0.000911007	0.0045183	0.378	0.00164742	0.00694093	0.0532967	0.0247162	1.43694e-05	0.00260932	0.00158479	0.0802238	0.0950687	0.0439145	0.000377494	0.00303398	0.0379977	0.0163562	0.00295012	0.0635838	0.0156941	0.0296697	0.00631848	0.0453232	0.000412692
ENSG00000101752	MIB1	0.127407	0.00847622	0.0182026	0.093404	0.00118171	0.00739389	0.0388679	0.348582	0.027126	0.000897895	0.0140215	0.103326	0.00202376	0.00590086	0.000556852	0.0268304	0.000100018	0.0733377	0.272927	0.00276728	0.0262965	0.020546	0.0599138	0.00433006	0.0315082	0.0264343	0.0802162	0.14624	0.000404318	0.0171789	0.0370584	0.0186257	0.000758923	0.000676434	0.00129047	0.0384928	0.00105115	0.000119178	0.0621585	0.00588581
ENSG00000128594	LRRC4	0.00509407	0.0376353	0.000810673	1.21564e-05	0.00019416	0.0342787	0.00784841	0.0213553	0.00922748	1.30291e-05	0.0226277	0.0485838	0.0107645	0.00370004	0.0242959	0.0333782	0.00333242	4.01958e-05	0.11469	0.00087165	0.0142304	0.0249159	0.0426028	0.0917819	0.0481328	0.00624312	0.0801711	7.15762e-05	0.0408397	0.0423671	0.0151166	0.00121214	0.00218259	0.00089107	6.92529e-05	1.95256e-06	4.17679e-05	0.00180021	0.000712418	0.0318374
ENSG00000048405	ZNF800	0.0313027	0.00105525	0.00385848	0.0485301	0.0046032	0.000431957	0.0436711	0.0595852	0.0593506	0.0284463	0.0673476	0.00824459	0.00523742	0.000162064	5.06877e-05	0.000123393	6.24335e-05	0.000102721	0.0923991	0.0241454	0.095256	0.0636629	0.008973	0.000748605	0.029891	0.0072218	0.080168	0.00231759	0.121562	0.0131527	0.0420764	0.13769	0.00113136	6.59379e-05	0.0034797	0.000576108	0.0651486	0.027181	0.0446179	0.0365529
ENSG00000107249	GLIS3	0.000936786	1.71265e-15	4.63165e-23	0.00527195	9.1839e-46	9.4034e-18	4.66902e-07	1.54563e-15	0.0248926	5.92859e-20	5.81682e-17	0.00592158	1.68333e-19	9.37713e-24	1.81919e-33	5.08878e-26	9.92623e-23	1.48513e-18	0.0404347	1.14564e-05	8.7525e-06	2.33145e-16	2.60592e-07	7.89856e-24	0.0312377	4.30837e-11	0.0801438	1.15137e-28	5.6483e-06	0.0332544	8.18104e-09	7.35235e-08	8.04647e-17	3.23463e-25	2.34778e-24	4.45795e-30	3.44051e-23	3.15148e-19	5.44001e-15	1.03757e-11
ENSG00000171456	ASXL1	0.0205081	0.00674431	0.0683028	0.0185204	0.0909355	0.0179519	0.270499	0.112721	0.0657482	0.00872953	0.140001	0.0589447	0.00628414	0.0220007	0.0311817	0.106516	0.0012784	0.029144	0.282549	0.000295333	0.0841367	0.0149493	0.0553494	0.0358956	0.0430229	0.000363331	0.0801208	0.00496533	0.00781868	0.0232587	0.0147916	0.0767789	0.0369877	0.0108643	0.0221338	0.000407863	0.00946823	0.0423386	0.0554235	0.0579079
ENSG00000159579	RSPRY1	0.131494	0.0532348	0.0367631	0.0914583	0.128354	0.00965088	0.0698877	0.15856	0.219642	0.16152	0.138231	0.00263222	0.058191	0.102805	0.10558	0.0805316	0.0228112	0.0111386	0.180489	0.0116872	0.0512962	0.0526744	0.0814096	0.0435719	0.0244299	0.0141641	0.0801124	0.0488168	0.0124868	0.0252599	0.00918618	0.00188052	0.0390949	0.0458211	0.0505521	0.000369561	0.0118226	0.0138119	0.127126	0.126909
ENSG00000130816	DNMT1	0.00151547	0.230084	0.0496289	4.49695e-05	0.00209796	2.04529e-05	0.346719	0.122573	0.0406874	0.00119919	0.0106169	0.0577865	0.011108	0.00311872	0.00455989	0.00123657	0.000966233	4.69372e-06	0.16645	3.65128e-05	0.0161364	0.109731	0.0451296	0.0766669	0.0703441	0.00487692	0.0800749	0.0166681	0.371262	0.0165962	0.00029508	0.00472038	0.0436892	0.00526897	0.0098124	0.0485649	0.0319901	8.54621e-05	0.00715834	0.088214
ENSG00000095777	MYO3A	4.91165e-57	1.77386e-37	8.65509e-46	4.17841e-68	7.68707e-35	6.04349e-54	1.02068e-30	0.0044344	1.959e-46	1.54704e-59	8.65098e-75	1.49125e-25	8.87933e-56	2.4987e-47	2.83421e-61	2.02355e-53	1.58407e-44	3.95478e-95	1.43348e-13	1.57325e-45	1.71392e-75	5.83204e-48	8.38614e-55	6.47198e-91	1.80087e-89	7.68278e-64	0.0800608	3.17296e-28	1.28366e-57	2.11514e-42	9.61529e-53	1.45675e-52	1.15386e-41	1.32505e-36	1.76029e-64	1.9582e-30	9.94344e-65	8.93926e-65	2.22055e-36	1.99323e-38
ENSG00000116898	MRPS15	0.253626	0.13777	0.069216	0.0171978	0.00190778	0.314524	0.128796	0.000622707	0.34173	0.0745379	0.0388383	0.000132704	0.116179	0.0212059	0.00616109	0.0724305	0.0562261	0.250769	0.0015111	0.127125	0.0853339	0.0440732	0.0190911	0.246113	0.058299	0.194314	0.0800369	0.0686067	0.191846	0.0697967	0.00418677	0.0131507	0.224021	0.0387982	0.000221068	0.0389649	0.0356227	0.126712	0.0651166	0.160608
ENSG00000187049	TMEM216	0.076208	0.0187312	0.0181328	0.0343683	0.0123662	0.089711	0.0297942	0.00313887	0.126888	0.0311726	0.0334504	1.55945e-06	0.0176224	0.00262445	0.000535158	0.00307647	0.0123703	0.0200933	0.000363075	0.126591	0.142304	0.003303	0.0536102	0.0118532	0.00961198	0.00568094	0.0800254	0.00850271	0.116993	0.0383367	0.0378995	0.0357775	0.0185162	0.00399687	0.00979442	0.00371544	0.00723194	0.0123211	0.0436333	0.0300408
ENSG00000100099	HPS4	0.0485033	0.000873591	0.00842181	0.015607	0.0893574	0.0073865	0.021105	0.102276	0.0382589	0.00286554	0.0021118	0.0906144	0.00290901	0.00573561	0.00299616	0.00724105	7.4579e-05	0.00290481	0.183277	0.00887599	0.00361035	0.00634966	0.0364991	0.028135	0.00127162	0.00104032	0.0799667	0.0040153	0.0132161	0.0250573	0.00769576	0.0139573	0.00731359	0.000162103	0.0156859	1.83299e-05	0.0141284	0.00216436	0.0227566	0.00277047
ENSG00000185298	CCDC137	0.0429724	0.0955505	0.00519221	0.000777553	0.00247885	0.0039583	0.0214474	0.076549	0.0369923	0.00144283	0.00859984	0.0185246	0.0223373	0.0203297	0.012528	0.0141878	0.00252135	0.00873431	0.0800048	0.0225068	0.0206389	0.0309542	0.00337021	0.00358339	0.00757661	0.00565583	0.0799624	0.0281061	0.0367086	0.0204901	0.000254054	0.0103081	0.0100651	0.00610067	0.0251455	0.0204051	0.00967585	0.0084886	0.00102516	0.0463606
ENSG00000102921	N4BP1	0.0463755	0.0274728	0.0124083	0.000484663	0.097408	0.000283001	0.0663291	0.0460384	0.0649823	0.00120135	0.034918	0.0472279	0.00681029	0.017403	0.0493603	0.0555416	0.00204066	0.00790686	0.307951	0.00382246	0.0158608	0.0543196	0.00788291	0.021928	0.0165221	0.00183824	0.0799229	0.0651837	0.0202481	0.00479452	0.0508246	0.0151187	0.0343898	0.0355817	0.00260144	0.000248183	0.0165159	0.00941975	0.0417903	0.0235209
ENSG00000116062	MSH6	0.00183691	0.00836118	0.00172321	1.03802e-10	0.095882	4.60341e-06	0.0422893	0.32313	0.0207636	1.53306e-07	1.46584e-06	0.065002	1.84391e-06	5.60402e-05	7.63824e-05	0.000320715	0.00610268	5.92232e-10	0.261635	0.000852098	0.00913332	0.0146271	0.000676185	4.55529e-06	0.000180688	0.00297787	0.0798899	0.0265313	0.338774	9.18913e-06	0.000691373	0.000932956	0.000150837	0.0241042	7.29743e-08	0.0145491	1.74033e-07	1.81579e-06	8.246e-05	0.0238445
ENSG00000126062	TMEM115	0.0225588	0.0526918	0.0108998	0.0322572	0.0109512	0.031058	0.0338687	0.0415791	0.0885412	0.0095694	0.0339159	0.0024429	0.0536823	0.040221	0.0151399	0.0417611	4.48862e-05	0.0584	0.0482684	0.0144314	0.0300454	0.0113566	0.124003	0.0214557	0.0140392	0.00447812	0.0798468	0.00782251	0.0216618	0.0362794	0.0190311	0.00313939	0.0301727	0.00354079	0.0603862	0.0152199	0.0141664	0.017765	0.0228443	0.0401505
ENSG00000161654	LSM12	0.180263	0.135866	0.0353109	0.0742377	0.170618	0.0423677	0.156406	0.0817336	0.329459	0.0339359	0.13026	0.000746906	0.086043	0.0508186	0.0221734	0.163459	0.0348187	0.0304248	0.114735	0.0151438	0.102744	0.111361	0.0195412	0.181853	0.0266854	0.120241	0.0798438	0.0115488	0.11921	0.00635305	0.184912	0.00415003	0.098053	0.0366792	0.0709111	0.000170259	0.035577	0.0884478	0.161681	0.218633
ENSG00000023516	AKAP11	0.0442456	0.000117974	0.00922886	0.0721519	0.0568091	0.0118053	0.0687401	0.0361148	0.116756	0.0686787	0.0928766	0.0799958	0.143019	0.0773025	0.0617895	0.0494191	0.0042454	0.0610037	0.243896	0.00177644	0.0200734	0.0743176	0.232381	0.0746923	0.104632	0.01023	0.0798427	0.0550849	0.0214549	0.239484	0.0360088	0.0756532	0.0712681	0.0112913	0.0130443	0.0430608	0.0916842	0.00236531	0.105385	0.0575117
ENSG00000167740	CYB5D2	0.0126631	0.010529	0.000340817	0.0275631	0.00439198	0.00189679	0.000326863	0.022183	0.000187808	0.00559524	3.22778e-07	0.0251971	0.00102435	0.00141953	6.6239e-05	9.18915e-05	0.000820743	6.36344e-05	0.138179	0.0165228	0.00260855	0.000288555	0.00201341	5.01491e-06	3.01798e-05	0.0182421	0.0798409	0.00384753	0.00152507	0.0250705	0.00103603	0.013492	0.00964576	0.00227754	4.399e-05	0.00711705	0.0102623	0.000110189	0.000845103	0.00531949
ENSG00000102738	MRPS31	0.255309	0.0563905	0.0219567	0.0287754	0.100147	0.0609484	0.105129	0.124252	0.0546427	0.0282769	0.00392779	0.0668912	0.0364705	0.0660796	0.0183282	0.00802818	0.00143118	0.0159791	0.128447	0.0370099	0.060819	0.0334111	0.000901734	0.00301427	0.000134625	0.00734952	0.0798231	0.0359461	0.0690306	0.00477023	0.0105689	0.00940197	0.0183756	0.010571	0.00691138	0.00429069	0.0433309	0.00703852	0.185028	0.0082207
ENSG00000076706	MCAM	9.82943e-09	1.88764e-18	1.0069e-14	3.0391e-35	1.28212e-09	3.86669e-19	0.0307679	0.0421922	1.0588e-07	1.09215e-26	4.83366e-25	4.80352e-09	4.18185e-24	1.01576e-22	1.10899e-31	1.47455e-20	1.4357e-17	4.72441e-33	0.00940914	5.54014e-07	0.0249494	9.40825e-18	7.76647e-22	5.69412e-39	1.22151e-32	2.07784e-14	0.0797684	1.59276e-11	0.000584787	2.08743e-18	4.48726e-12	0.00103901	1.87228e-19	5.05147e-21	2.62676e-38	1.64209e-17	4.52056e-26	1.69699e-17	8.88318e-12	5.44673e-15
ENSG00000126457	PRMT1	0.142938	0.267359	0.642917	0.0750541	0.178322	0.204941	0.200834	0.0568517	0.150557	0.422252	0.42463	0.00901934	0.0756744	0.153531	0.295341	0.149612	0.121368	0.266128	0.0596238	0.580368	0.256137	0.229152	0.243943	0.328039	0.290041	0.6726	0.079742	0.399897	0.362331	0.138215	0.692397	0.112171	0.39276	0.394096	0.415287	0.132491	0.309971	0.343022	0.306852	0.425564
ENSG00000146433	TMEM181	0.0574709	0.00373641	0.0280001	0.000233455	0.0553254	0.00296956	0.000240775	0.0462019	0.0211546	0.0104798	0.00502727	0.0568192	0.00782942	0.00184007	0.00253499	0.0242411	0.000258422	2.64381e-05	0.32429	0.00330569	0.00657221	0.00844461	0.0370546	0.0266509	0.0425105	0.016079	0.0797411	0.00388238	0.00309233	0.088623	0.0157795	0.0535994	0.00173639	0.00019141	0.00327152	0.0117152	0.00832909	0.00961675	0.00421789	0.00711428
ENSG00000186834	HEXIM1	0.0026307	3.07749e-05	0.00496476	0.00865825	0.0661442	0.0543088	0.0135235	0.0764109	0.0325888	0.000948856	0.00011772	6.17946e-06	0.0150084	0.00922688	0.0314276	0.0352242	7.28484e-05	0.0271391	0.0677999	0.00105556	0.0134218	0.0159121	3.51197e-06	0.0297932	3.52246e-06	0.00235647	0.0797327	0.053397	0.00754023	6.14759e-06	0.00264597	0.0195077	0.000145447	8.43129e-06	0.01018	0.000184942	0.0111963	0.0156156	0.0328346	0.00011922
ENSG00000130640	TUBGCP2	0.0131434	0.105567	0.039832	0.00302777	0.0344951	0.0135559	0.0768686	0.181133	0.0799241	0.0293623	0.0131527	0.133794	0.00900007	0.0926819	0.00738123	0.0058493	0.0130979	0.00510942	0.235171	0.00561141	0.0352379	0.018376	0.0496713	0.0258112	0.0209977	0.00177851	0.0797067	0.048302	0.1863	0.0631355	0.0268168	0.0615619	0.0538436	0.102012	0.0108435	0.0152749	0.0022097	0.0203721	0.0478619	0.072142
ENSG00000124222	STX16	0.337376	0.00035575	0.0206832	0.157179	0.00145419	0.00715458	0.102229	0.0599499	0.150626	0.233718	0.286535	0.00241606	0.0131704	0.0588937	0.0245732	0.274237	9.15648e-05	0.0373158	0.0797955	0.151397	0.0817381	0.091746	0.0693033	0.0347746	0.090607	0.021229	0.079644	0.0535263	0.0154123	0.169398	0.156884	0.25205	0.000764107	0.0023057	0.111118	4.01957e-05	0.425138	0.0386184	0.0909005	0.02886
ENSG00000165030	NFIL3	1.36713e-10	0.0689385	0.00121258	7.74376e-13	0.218487	0.00649357	2.52598e-16	0.0740055	1.6462e-05	1.52887e-07	4.31721e-06	0.00288782	0.222942	0.000873654	0.141443	0.0172984	0.00019413	0.000895965	0.206895	1.3454e-10	2.52374e-12	0.0348168	0.000221387	0.171682	0.0660422	3.44711e-08	0.0795432	0.000951709	1.39744e-11	0.0485872	5.98487e-07	2.69682e-12	0.0715974	0.00156718	3.20379e-05	0.0112669	2.62582e-09	9.29966e-05	0.000777491	0.0626052
ENSG00000168916	ZNF608	0.0220447	0.00368345	0.100443	0.163616	0.303269	0.000946048	0.171281	0.00371608	0.140502	0.0623158	0.213842	0.0191303	0.0594622	0.170015	0.333607	0.0391303	0.000240486	0.371479	0.373633	0.000188767	0.117374	0.294337	0.00636404	4.08367e-07	0.0233327	0.000759719	0.0795156	0.104082	0.0709381	6.41621e-13	0.0093438	0.021034	0.00328422	0.0473044	0.0710965	0.0283371	0.249267	0.0022344	0.10396	0.0269211
ENSG00000157483	MYO1E	0.0975655	9.71879e-11	8.99898e-07	0.115897	2.05176e-21	1.64906e-05	0.0595804	1.16711e-10	0.00657679	0.00390965	0.0116606	1.29141e-14	8.27594e-08	2.17491e-07	0.00013736	0.000494677	4.77591e-09	0.00138221	5.4368e-15	0.00230858	0.0529467	7.05526e-06	2.32995e-05	4.03712e-17	1.79659e-14	0.000917791	0.0794996	4.54823e-09	0.00418069	1.91775e-10	0.00547031	0.18101	1.28815e-09	3.43102e-09	0.00268975	1.7884e-18	0.0422059	0.00515945	0.00570685	2.04677e-06
ENSG00000141873	SLC39A3	0.0126364	0.123172	0.00816597	0.00224413	0.00304092	0.00800387	0.0541152	0.0709488	0.00468792	0.0624687	0.0129425	0.0100119	0.0381348	0.0590216	0.018598	0.0049992	1.49654e-05	0.0154116	0.040962	0.000232433	0.000326525	0.00356678	0.145602	0.0227261	0.0282961	2.38631e-05	0.0794711	0.0114446	0.000422844	0.0503922	0.0036913	0.00103341	0.103113	0.0112087	0.0343612	0.0112498	0.0360526	0.0116471	0.00135992	0.0768025
ENSG00000076053	RBM7	0.187827	0.0204054	0.0017416	0.146866	0.0432543	0.0448874	0.188555	0.00864361	0.210717	0.0470251	0.0163114	4.86164e-06	0.106889	0.106732	0.0616495	0.0389063	0.0172966	0.37833	0.0141155	0.227815	0.189073	0.0500332	0.00075404	0.12934	0.014548	0.0339379	0.0794342	0.0684017	0.179467	0.0817246	0.185026	0.190656	0.176658	0.00839737	0.0688042	0.000508682	0.104884	0.194985	0.137693	0.0475275
ENSG00000106771	TMEM245	0.0251613	0.000294608	0.00928331	0.00011617	0.000754543	0.000229522	0.0986765	0.042334	0.0571789	0.00198847	0.0946822	0.0980587	0.00487598	0.000305286	0.00279709	0.00420293	0.00044034	1.6675e-05	0.230465	0.00409874	0.10785	0.022283	0.0556771	0.00208623	0.0309365	0.00394954	0.0793917	0.00240184	0.105539	0.0803807	0.0118171	0.116919	0.00126425	0.000772311	0.000220439	0.00093891	0.031106	0.002396	0.0175325	0.0156051
ENSG00000177888	ZBTB41	0.00527878	0.0115874	0.0142134	0.00219164	0.116713	0.004016	0.0266488	0.0748524	0.00948413	0.00816839	0.00506892	0.0398486	0.00733891	0.00944447	0.0138374	0.0111246	6.41273e-05	7.79869e-06	0.256885	0.0115652	0.00300416	0.0342225	0.00467528	0.000989733	0.00419773	0.000693523	0.0793876	0.014983	0.0129127	0.0296534	0.0341916	0.00384865	0.0140668	0.00984674	0.000606324	0.00138434	1.71274e-05	0.00551833	0.0384697	0.010978
ENSG00000136888	ATP6V1G1	0.124583	0.42306	0.132198	0.389167	0.503268	0.290239	0.115133	0.484609	0.130777	0.557299	0.134657	0.00203871	0.261142	0.485894	0.373743	0.414355	0.563592	0.141902	0.060051	0.193314	0.307828	0.175277	0.0111278	0.417077	0.0953086	0.197174	0.0793769	0.0421444	0.165849	0.0602274	0.339308	0.292763	0.317499	0.858564	0.102577	0.00215731	0.371215	0.345725	0.0660462	0.432922
ENSG00000036549	ZZZ3	0.032806	0.0101857	0.017496	0.0256974	0.04499	0.0135797	0.0850128	0.0655475	0.0990785	0.0120508	0.0736816	0.000845112	0.0204403	0.0370618	0.0643127	0.00318095	0.000505136	0.0387561	0.137264	0.024591	0.0786588	0.0479618	0.0233715	0.00352326	0.00402925	0.014693	0.079375	0.0649923	0.082064	0.00755103	0.0236224	0.0314238	0.000977167	0.0430951	0.0564748	0.00138932	0.0403426	0.0207549	0.147602	0.0347361
ENSG00000105618	PRPF31	0.284261	0.178791	0.0926313	0.0993118	0.058006	0.243493	0.186787	0.0830863	0.300055	0.0121546	0.00416013	0.00312715	0.044105	0.140843	0.0509651	0.0338786	0.0173715	0.205912	0.0838872	0.0956964	0.143963	0.0182779	0.00852471	0.0638506	0.0183242	0.141588	0.0793424	0.0616846	0.212222	0.0176008	0.0423939	0.0567591	0.047731	0.0906029	0.0308766	0.00665296	0.0355769	0.0508397	0.106739	0.19161
ENSG00000184083	FAM120C	0.055701	7.6978e-05	0.000791497	0.0007129	0.000296943	0.00180151	0.00745026	0.0235945	0.0489049	0.00297081	0.0817429	6.22342e-07	0.0138622	0.000813778	0.000848555	0.00411671	0.00121448	8.16905e-05	0.00580596	0.0177286	0.0513547	0.0563279	0.0250485	0.0432752	0.03365	0.00151642	0.0792622	0.000496716	0.0340715	0.024621	0.000923134	0.111778	0.00113406	4.13509e-05	0.000812216	2.03076e-07	0.0121364	0.0222149	0.0019003	0.0255766
ENSG00000136114	THSD1	1.17551e-05	8.65197e-08	4.85301e-06	6.09231e-06	2.07842e-05	0.00431459	7.56977e-10	0.0137047	0.00027329	9.40709e-09	0.000776994	1.74637e-06	0.0129921	1.12507e-05	0.00691836	0.00453339	5.16575e-08	0.00259719	0.0147269	7.10258e-09	1.02169e-15	3.10403e-05	0.000283885	0.000480994	1.71569e-05	3.97688e-13	0.0792407	3.12941e-07	2.48892e-09	0.000910117	1.20329e-08	5.7966e-12	5.81979e-06	9.51749e-10	4.65575e-05	2.22494e-11	5.58985e-08	1.61319e-06	6.21117e-06	3.9159e-08
ENSG00000148834	GSTO1	0.0459711	0.133848	0.00733545	2.50447e-06	0.0406805	0.12281	1.42869e-06	0.219582	0.403293	5.85844e-05	0.000342628	8.97914e-05	0.205706	0.00111658	0.100313	0.0130775	0.0540351	0.00213005	0.00634984	0.0111226	0.126617	0.162967	3.38516e-06	0.417388	0.198337	0.140768	0.0792318	0.00135227	0.119023	0.0181472	0.000630618	0.00505697	0.111209	0.00945805	0.00032581	0.00632134	7.33758e-06	0.0367149	0.0165354	0.115663
ENSG00000213047	DENND1B	0.0359432	0.00584658	0.000981742	0.22698	0.00306574	0.000233067	0.0784159	0.0302581	0.0290693	0.0020019	0.0954895	0.0338615	0.000684489	0.0031483	1.9951e-05	0.00330643	6.59772e-06	0.113899	0.102834	0.00472852	0.0301607	8.26261e-05	0.0150889	3.73532e-05	1.34199e-06	0.00044891	0.0792127	0.00635491	0.0497314	0.0148568	0.0217346	0.0202953	0.0108783	0.000341435	0.0463994	7.48076e-07	0.00212275	0.000145932	0.0271671	0.000828815
ENSG00000142920	AZIN2	0.00104758	9.89657e-05	6.675e-06	0.0171587	1.15125e-10	0.0354452	1.1305e-05	1.78377e-05	0.0190702	2.23103e-05	0.0232604	6.16089e-11	0.00722743	0.00123175	2.07442e-06	1.07699e-08	0.0002097	0.00861998	0.0187562	0.0045344	0.0339924	0.000602461	0.000516744	0.019791	0.0144495	0.00029839	0.0791331	6.62641e-07	0.0147029	0.0130328	0.00160215	0.00799328	0.0154205	2.00226e-07	0.00224882	9.64353e-09	0.00109452	0.00314581	0.00111289	0.000798279
ENSG00000198142	SOWAHC	1.71813e-08	0.000122958	1.52541e-05	1.24569e-13	0.0509786	2.68307e-05	0.000119489	0.067056	0.000295469	7.21635e-08	3.6031e-12	0.000482753	0.00016613	4.4189e-06	0.000444558	9.88103e-06	3.6736e-06	5.53434e-10	0.156044	2.68301e-07	4.66545e-05	0.000663468	3.05383e-11	1.75861e-07	1.73382e-09	8.56117e-08	0.079116	0.0240776	0.000172778	0.0101352	2.24568e-05	8.04494e-08	3.46121e-05	5.163e-06	2.4925e-13	0.0432769	1.41601e-11	1.33624e-05	0.000193969	0.000148602
ENSG00000135211	TMEM60	0.159723	0.0673553	0.00807951	0.120998	0.00885712	0.0913105	0.132831	0.00552526	0.103776	0.0476651	0.0951359	0.000669746	0.0444241	0.124795	0.0199472	0.0453251	0.0183046	0.218131	0.000839307	0.0274409	0.111185	0.00910226	0.0573138	0.0846067	0.122898	0.0283081	0.0791004	0.0017268	0.0960616	0.142194	0.069643	0.157858	0.00423788	0.00896925	0.0296472	0.0185715	0.105242	0.0537409	0.0993167	0.0719866
ENSG00000067829	IDH3G	0.190737	0.290701	0.0136732	0.146377	0.09358	0.196369	0.133315	0.0584454	0.158648	0.107005	0.00168424	0.00247377	0.00224949	0.192255	0.0383332	0.0449106	0.118312	0.199595	0.071549	0.0619336	0.210288	0.0282052	0.00102203	0.0718906	0.0242829	0.0738042	0.0790663	0.0500657	0.142212	0.0683916	0.0427321	0.0702787	0.337039	0.0584268	0.128213	0.028769	0.104996	0.154904	0.33252	0.000483788
ENSG00000186908	ZDHHC17	0.167595	0.000592028	0.169843	0.047002	0.0287396	0.00882249	0.0127723	0.105739	0.0137941	0.0116487	0.119953	0.0645421	0.00833087	0.125651	0.0326052	0.0415275	0.00621789	0.0820977	0.290543	0.0249777	0.0169342	0.128582	0.141581	0.0876767	0.0837634	0.00402007	0.0789995	0.0500337	0.00850727	0.0536578	0.0826484	0.0666777	0.0465196	0.0319997	0.0266857	2.20913e-05	0.0854741	0.0119661	0.132358	0.0309878
ENSG00000114098	ARMC8	0.061743	0.0118805	0.00313302	0.0594663	0.129903	0.0256025	0.0853129	0.0371786	0.0724224	0.0144119	0.0218732	0.0607913	0.0656516	0.041912	0.0334972	0.0571474	0.000210357	0.0199113	0.229331	0.017587	0.0157763	0.0366495	0.0345963	0.038723	0.0124964	0.00501576	0.0789898	0.0692475	0.0347086	0.122373	0.0254147	0.0537612	0.101557	0.00520641	0.049177	2.41108e-05	0.0851307	0.00869081	0.0188919	0.00556889
ENSG00000132466	ANKRD17	0.0207671	0.0436657	0.153466	0.104758	0.114501	0.0107777	0.118594	0.137111	0.212166	0.0734387	0.240699	0.0736336	0.00704995	0.0698581	0.0179349	0.0799257	0.0116615	0.0443763	0.306881	0.00738558	0.0532593	0.0496925	0.100204	0.148814	0.0954128	0.0377756	0.078989	0.0456485	0.103378	0.133563	0.0233815	0.175091	0.00182467	0.0035377	0.053681	0.0113127	0.0655357	0.00357231	0.0528746	0.0465976
ENSG00000149311	ATM	0.0605756	0.00010868	0.00797797	0.00806192	0.0793413	9.04545e-05	0.0393279	0.21789	0.041609	0.00582218	0.0576595	0.153662	2.56569e-06	0.00122783	0.00054286	0.00139025	0.00128129	0.000345614	0.272985	0.000101527	0.0168827	0.0116916	0.019896	0.0121816	0.0794826	0.00385046	0.0789756	0.00276298	0.140681	0.0205662	0.00447129	0.0337451	0.000201837	0.00014835	0.0134276	2.16333e-06	0.0229246	0.0262385	0.00227639	0.000655739
ENSG00000155506	LARP1	0.0257262	0.0941519	0.0167569	0.000322952	0.128163	0.00179215	0.0551295	0.18014	0.0615815	0.000326177	0.029933	0.121514	0.00768139	0.0158241	0.0753248	0.0225975	0.000773942	0.00338727	0.436339	0.010759	0.0975738	0.055763	0.0300963	0.00138404	0.0555406	0.00648598	0.0789198	0.0247258	0.0148464	0.0100467	0.0114567	0.0505455	0.0218328	0.0051883	0.00199631	0.0946355	0.0175395	0.00973581	0.048581	0.10452
ENSG00000169032	MAP2K1	0.061118	0.0171635	0.000304816	0.146364	0.000892757	0.0627663	0.0419988	0.0165096	0.179272	0.00115747	0.00325996	0.001098	0.00707911	0.00122802	0.000302944	0.000642727	0.000868092	0.0451168	0.0707698	0.0530841	0.0845798	0.000714007	0.0277299	0.00108325	1.55637e-05	0.00895146	0.0788956	0.0114775	0.0763386	0.067705	0.0306227	0.0295343	0.00908891	0.00116504	0.000245561	0.0100771	0.000661936	0.000737798	0.048268	0.00924834
ENSG00000106701	FSD1L	0.0184948	0.0982689	0.0398606	0.00186697	0.00373805	0.00678643	0.0522998	0.00256572	0.00998949	0.00209568	0.0821585	0.211966	0.0690177	0.00529504	0.00410858	0.0236214	0.00172088	0.00591211	0.515709	0.0464613	0.259025	0.0315484	0.10819	0.052336	0.0350255	0.0285052	0.0788606	0.00927851	0.063545	0.0961638	0.0029359	0.214544	0.0549736	0.0149795	0.00355471	0.0349483	0.00916155	0.00557168	0.0094537	0.0539341
ENSG00000109536	FRG1	0.0737709	0.398231	0.0201571	0.150833	0.121074	0.25947	0.126177	0.0326641	0.106712	0.132577	0.0121367	0.0444814	0.0664987	0.111602	0.114804	0.0585203	0.0343876	0.170899	0.0421032	0.0270603	0.0983491	0.206637	0.00180125	0.00767874	0.0350588	0.121888	0.078857	0.189922	0.13212	0.130987	0.126925	0.153494	0.272957	0.0779509	0.16534	0.017977	0.0609125	0.0258174	0.422132	0.0866795
ENSG00000132383	RPA1	0.000343079	0.00126445	0.00400236	7.23729e-06	0.015713	0.00204212	0.198539	0.105453	0.0692913	4.31183e-06	0.0453801	4.01887e-05	0.00164522	5.12699e-05	0.00557056	0.000900499	5.64527e-05	0.000179877	0.0212198	0.000335731	0.0284197	0.00138692	0.0106939	0.0536143	0.000222436	0.0151205	0.078842	0.0162507	0.549671	0.0160977	2.10146e-06	0.0276575	0.000976136	2.05984e-05	0.00064658	0.0228087	0.000489945	4.0809e-05	0.00402929	0.00147421
ENSG00000273611	ZNHIT3	0.0950024	0.371297	0.00742923	0.0645386	0.190532	0.0515978	0.172997	0.140332	0.196939	0.00430841	0.000331721	0.00617173	0.00716012	0.0618332	0.0411768	0.00687658	0.118441	0.00726495	0.10079	0.0553116	0.0352702	0.060076	0.000172558	0.0468474	0.00688978	0.00790743	0.0788246	0.00830163	0.187081	0.0385288	0.0289249	0.0174027	0.247978	0.136538	0.0254859	0.00677809	0.0181844	0.0236752	0.147636	0.138281
ENSG00000166170	BAG5	0.0699019	0.0967727	0.0314822	0.0256492	0.0785866	0.0964236	0.0294042	0.160796	0.331819	0.0233492	0.0213545	0.01448	0.00128978	0.0064137	0.123258	0.0513063	0.016589	0.103711	0.141578	0.0442301	0.0185273	0.194437	0.0197894	0.0619729	0.0361611	0.05347	0.0788155	0.0162579	0.0249385	0.0741895	0.0436457	0.0510662	0.12682	0.00750944	0.0363127	3.02373e-05	0.0300361	0.0511895	0.0725069	0.0411834
ENSG00000117335	CD46	3.01736e-06	2.07402e-06	0.000873162	6.1666e-11	0.124333	1.10145e-10	1.48812e-11	0.260295	8.76922e-09	3.31273e-07	4.2647e-06	0.228511	8.87228e-10	1.72367e-08	1.07009e-07	4.73846e-05	1.51706e-05	6.69892e-15	0.409149	6.316e-06	5.48197e-06	0.000706796	0.0587322	1.80798e-05	0.00393476	8.80914e-07	0.0788119	0.00390416	1.2637e-08	0.000530471	2.14383e-05	0.000169556	3.19002e-06	2.4894e-06	1.86537e-10	2.26207e-07	4.38757e-09	1.00945e-06	7.15349e-05	2.59979e-05
ENSG00000005436	GCFC2	0.0279074	0.0056697	0.0332713	0.00212989	0.00232007	0.000939215	0.0473637	0.0936317	0.0733111	0.00378893	0.0578488	0.00205842	0.00135791	0.00475018	0.0018276	0.00697454	3.06149e-05	0.000547292	0.0630696	0.00206626	0.00201398	0.0212205	0.00915485	0.00812037	0.00010497	0.00356566	0.0788071	0.00100542	0.0628875	0.0221094	0.0116736	0.00991753	0.00235814	0.000316449	0.00109726	7.40683e-07	0.0159552	0.00128308	0.0263724	0.00440367
ENSG00000103479	RBL2	0.00113271	0.00253226	0.0443945	0.0172367	0.0231908	0.00240573	0.0495293	0.0281084	0.0032304	0.00130684	0.0325025	0.0610093	0.00101531	0.00591957	0.000454628	0.0107018	0.000122872	0.00662316	0.185794	0.00991916	0.0169127	0.00809089	0.0116355	0.0177594	0.0142449	0.00053579	0.0787822	0.0163148	0.000624269	0.0513486	0.00763545	0.0562905	0.000821319	7.95853e-06	0.0181924	0.000509385	0.00724711	0.0135123	0.026303	0.00588213
ENSG00000105221	AKT2	0.0229157	0.00397376	1.35759e-05	0.003365	0.0253397	0.114616	0.083969	0.0957233	0.0183465	0.0130309	0.0924969	0.0950547	0.0820588	0.0316781	0.182056	0.0740692	0.00305657	0.174903	0.15547	0.037075	0.0192361	0.00235451	0.0193553	0.00552413	0.000227901	0.0144725	0.0787183	0.000682028	0.0236975	0.000189494	0.00143417	0.0779631	0.00974642	0.000101194	0.0423181	6.52842e-05	0.0306254	0.126136	0.0363604	0.00503044
ENSG00000109814	UGDH	0.00159764	0.0211163	0.0390545	0.00502676	0.0407467	0.0599165	0.120936	0.0571438	0.140242	0.0149679	0.0148194	0.00027753	0.0654422	0.0514034	0.162443	0.101131	0.00212963	0.0856162	0.0358106	0.0789023	0.0651401	0.0458875	0.089663	0.0470242	0.0467689	0.00688019	0.0786748	0.00648423	0.0249228	0.00383969	0.0245633	0.0264915	0.0493052	0.00977613	0.172412	0.0107051	0.0160731	0.0857091	0.125954	0.0383346
ENSG00000099940	SNAP29	0.00729113	0.0868915	0.0118567	0.0462015	0.0279327	0.0411597	0.000980746	0.0942123	0.0400923	0.00852732	0.00309496	0.00408463	0.0207859	0.0152695	0.0363445	0.0174505	0.00219706	0.0309619	0.0541627	0.00389483	0.0024336	0.0278642	0.000881452	0.0191722	0.00835099	0.0119932	0.0786062	0.0191152	0.0257294	0.0273814	0.0149451	0.00984855	0.044569	0.00851242	0.00694527	0.000891682	0.000468032	0.00890273	0.00809898	0.0351053
ENSG00000171681	ATF7IP	0.0008126	0.0114185	0.0705753	0.202581	0.0887256	0.0243344	0.158812	0.208214	0.0770081	0.112313	0.113073	0.117272	0.0589254	0.0979124	0.0608618	0.15589	0.000383438	0.0117613	0.330198	0.00428351	0.0629439	0.0374112	0.10434	0.0903988	0.0265121	0.00912092	0.0785935	0.38511	0.015831	0.0165891	0.00661864	0.0835223	0.049731	0.00852907	0.121334	0.0364269	0.105871	0.0114479	0.102366	0.121523
ENSG00000162980	ARL5A	0.0326866	0.00185065	0.0159295	0.0430505	2.13947e-05	0.00463674	0.0250534	0.0140775	0.05806	0.000240252	0.00964697	1.10779e-05	0.0187244	0.00119193	0.0120213	0.00987611	9.75566e-07	0.00929135	0.0619638	0.00128373	0.000578575	0.00188083	0.00414965	0.00997335	0.0364832	0.000600007	0.0785842	0.179135	0.00156302	0.0474215	0.0252354	0.00571655	0.00698339	4.28748e-07	0.0178165	0.075725	0.00584715	0.000854499	0.0420117	0.0450176
ENSG00000145860	RNF145	0.0355646	0.0975083	0.0341911	0.0109089	0.00679149	0.00324572	0.108873	0.00933429	0.100943	0.0101617	0.00146819	0.084399	0.0175281	0.0283193	0.027202	0.00583922	3.32291e-05	0.0269101	0.223138	0.129794	0.0288597	0.00124146	0.229664	0.00019767	0.0622457	0.006688	0.0785274	0.0753819	0.194064	0.0820146	0.0450451	0.0194549	0.0267655	0.00021035	0.0673976	0.0571076	0.0525284	0.00407042	0.0248511	0.0496741
ENSG00000198740	ZNF652	0.00507344	0.0796674	0.0462284	0.00432916	0.0747354	0.0317888	0.0452311	0.0639591	0.0673437	0.00765992	0.132083	0.0522514	0.00686801	0.0244709	0.0595468	0.058212	0.0046514	0.0315337	0.339382	0.0190712	0.0154557	0.032346	0.0499944	0.0593395	0.0314649	0.00364749	0.0785054	0.00290068	0.00993538	0.0150935	0.0173032	0.0251865	0.0566464	0.0490891	0.0337715	0.00163326	0.0135283	0.0114081	0.0161014	0.00499484
ENSG00000205758	CRYZL1	0.00985382	0.0888535	0.000772312	0.0576931	0.170802	0.0404595	0.0280165	0.103684	0.00130336	0.0124544	0.00517687	0.0257552	0.0422252	0.033673	0.0498086	0.0190757	0.0250281	0.0118203	0.262706	0.0143461	0.0373821	0.0643315	0.0150222	0.0495754	0.0249979	0.00146497	0.0784916	0.0384449	0.0300529	0.0318651	0.00641764	0.0633114	0.0157967	0.021997	0.00576934	0.0138403	0.0211328	0.0610881	0.00230152	0.0680547
ENSG00000166012	TAF1D	0.217529	0.00115101	0.00666778	0.00123338	0.229721	0.0238909	0.110585	0.181425	0.169136	0.0404063	0.00353588	0.299807	0.0266044	0.00798743	0.0513029	0.146721	0.002813	0.0385837	0.485934	0.0201881	0.0493358	0.00993463	0.00173842	0.0306938	0.0778786	0.0229764	0.0784714	0.000690442	0.153319	0.0826686	0.0193102	0.154232	0.00636551	0.00138164	0.00474953	0.000621457	0.0178461	0.00796603	0.276946	0.0506893
ENSG00000184384	MAML2	0.0629882	1.85507e-09	1.75229e-06	0.0841545	2.17816e-12	4.01399e-07	0.184172	1.30553e-07	0.00721271	3.53451e-05	0.0213627	3.51512e-13	1.73957e-09	5.94465e-08	1.45876e-12	3.7146e-05	3.93582e-07	0.000174038	3.53322e-14	0.0593503	0.437324	2.48651e-11	0.036158	1.5337e-06	1.30172e-17	0.000762203	0.0784626	4.55424e-06	0.217108	0.380196	0.0261394	0.457256	4.14211e-09	1.60211e-08	0.0103068	2.0864e-15	0.059824	0.000457506	0.00282069	4.10903e-08
ENSG00000100997	ABHD12	0.0273443	0.0447705	0.0152726	0.0193517	1.7798e-05	0.115568	0.0707221	0.00108903	0.135086	0.0086751	0.129357	0.000155867	0.0364766	0.0821554	0.0197151	0.0438921	0.000540169	0.128169	0.00134526	0.00481858	0.00524245	0.00296192	0.19136	0.199015	0.0458919	0.00421667	0.0784614	0.000355725	0.023786	0.0668638	0.00182316	0.0145523	0.0386895	0.000306546	0.00398459	0.0115788	0.0157688	0.0662569	0.00258331	0.0581555
ENSG00000100379	KCTD17	0.0643971	0.0859946	0.0148489	0.0192081	0.00186143	0.0634368	0.0196384	0.0183602	0.116481	0.00898289	0.0109789	0.0234211	0.0884362	0.00816001	0.110996	0.0576128	0.00240931	0.0607844	0.0207785	0.0436581	0.0591983	0.0290964	0.00447315	0.191623	0.0706999	0.00768534	0.0784441	0.00501119	0.032195	0.0684361	0.0120031	0.0360383	0.0811071	0.00496139	0.0010214	0.000867867	0.00720638	0.103379	0.0339774	0.0396028
ENSG00000131778	CHD1L	0.000144318	1.48036e-07	3.90013e-09	6.71257e-16	0.0139843	2.96636e-10	0.0463065	0.0322364	0.0231804	9.27069e-16	8.92249e-19	0.00360518	7.38286e-17	5.89613e-14	3.78837e-23	8.43871e-17	5.64781e-08	2.48625e-20	0.018735	0.000512999	0.0423011	1.65492e-13	8.1018e-13	1.36953e-18	1.16276e-19	1.22396e-06	0.0784287	0.00273624	0.0888507	1.26355e-07	1.34372e-06	0.0178791	7.87158e-13	7.122e-08	6.00233e-22	0.0102392	1.36836e-17	7.87538e-13	2.01148e-06	7.71322e-07
ENSG00000149761	NUDT22	3.62755e-05	0.027213	0.000255481	0.0443449	0.00291349	0.0395224	0.0330184	0.0256711	0.049634	0.00612104	0.000307679	0.00198352	0.00154623	0.00601754	0.00684118	0.0131907	0.000322135	0.0626005	0.0635766	0.000931774	0.0214134	0.00190847	0.000574708	0.000268046	9.03234e-08	0.000228659	0.0784147	0.00826922	0.0255819	0.00129669	0.000262069	0.00488142	0.012353	0.000917177	0.0328872	0.0367789	0.0120373	0.0307364	0.00979721	0.00127508
ENSG00000101290	CDS2	0.0339012	0.00276273	0.000469071	0.0469999	0.00785893	0.0626043	0.0312321	0.0611031	0.0571691	0.0119251	0.0284557	0.0469968	0.0383454	0.0198012	0.00772585	0.00574252	0.0010425	0.0126857	0.179402	0.00389194	0.0292724	0.0563073	0.0938274	0.013086	0.024046	0.0114735	0.0783701	0.000479526	0.0317863	0.0357289	0.00633185	0.00787635	0.00824198	0.00731186	0.0088553	1.28093e-06	0.0219301	0.00607438	0.00458265	0.0112254
ENSG00000241553	ARPC4	0.0218169	0.204197	0.00870984	0.0418824	0.0496177	0.0158069	0.0276978	0.0850006	0.081412	0.00978128	0.000137297	0.00275586	0.0326952	0.0272454	0.01252	0.0174338	0.00351983	0.0523988	0.135368	0.00221296	0.051305	0.0157866	0.00677417	0.0127495	0.000700326	0.00402037	0.0783482	0.0589885	0.0314749	0.0429298	0.00451771	0.049548	0.0796598	0.0127217	0.0324205	0.0842518	0.0244532	0.0125214	0.0133544	0.0104366
ENSG00000152284	TCF7L1	5.69017e-06	2.53545e-15	2.76682e-16	3.14771e-21	6.35954e-23	2.30474e-17	0.197988	2.31513e-13	0.000713925	2.32851e-23	1.9243e-32	9.45302e-25	2.09436e-33	2.5951e-26	8.44155e-49	1.03905e-31	3.52973e-17	1.14552e-23	9.38439e-24	0.00306819	0.388925	3.62377e-32	5.13146e-38	1.27648e-53	8.78481e-74	4.25065e-08	0.0783345	1.76935e-16	0.175989	1.86093e-28	7.37624e-07	0.0869054	7.63998e-21	4.72871e-19	2.70087e-39	1.12996e-22	1.21663e-24	6.27663e-16	2.31386e-10	1.00358e-13
ENSG00000154767	XPC	0.134516	0.00293056	0.0283519	0.0150911	0.00225212	0.00342709	7.53243e-05	0.0872156	0.0539395	0.0338005	0.0159387	0.0310008	0.0195864	0.017371	0.0183193	0.00762506	0.000323661	0.0772318	0.0710594	0.0143202	0.0042845	0.000738027	0.0317237	0.0436344	0.00218365	0.0119727	0.0783311	0.0241731	0.0077023	0.00163912	0.00534204	0.00675133	0.0145742	0.000507923	0.0166006	0.0062793	0.0018964	0.0311543	0.0283442	0.00478119
ENSG00000114904	NEK4	0.00335964	0.00352717	0.00772694	0.00924133	0.00262711	0.0202157	0.0471144	0.0495785	0.0526436	0.01334	0.0196475	0.0278496	0.00305706	0.00109119	0.00673424	0.00183479	0.000202331	0.00184892	0.0682856	0.00513045	0.0114745	0.00720068	0.00438815	0.0119209	0.00182486	0.000152685	0.0782992	0.0289264	0.0047164	0.0214814	0.0031927	0.0146364	0.00529074	0.000166638	0.0136435	0.00160849	0.00308652	0.00285519	0.0106476	0.0173864
ENSG00000152092	ASTN1	0.0107317	0.00196432	0.0459307	0.122978	1.89661e-07	0.0509917	0.0295655	6.01421e-08	0.186882	0.0751747	0.484415	0.00508425	0.0644526	0.0519804	0.0530517	0.156509	0.000365943	0.0234492	0.0230019	0.0320078	0.129827	0.0508697	0.101349	0.0808347	0.101459	0.000549926	0.0782909	0.000246268	0.0164696	0.195456	0.0207011	0.172668	0.0216244	0.000365726	0.313923	4.51066e-06	0.229101	0.043497	0.0934801	0.0245592
ENSG00000137547	MRPL15	0.287437	0.188448	0.0886193	0.0580839	0.0201315	0.126413	0.098777	0.0651028	0.41193	0.0358854	0.00722395	0.00532051	0.0214431	0.136193	0.16826	0.0509708	0.0191599	0.299627	0.00244283	0.292859	0.0301006	0.142835	6.45912e-05	0.143678	0.0062313	0.0810246	0.0782872	0.0414374	0.180804	0.0127158	0.125688	0.207916	0.0972138	0.0355687	0.0702676	0.0352872	0.0081676	0.100668	0.117441	0.356097
ENSG00000215717	TMEM167B	0.0190665	0.0593663	0.0151967	0.0498234	0.0539999	0.050044	0.00078571	0.0555962	0.0125354	0.0040976	0.00474592	0.000848481	0.0755233	0.0937406	0.0246833	0.0313092	0.00736567	0.0144943	0.211764	0.0150975	0.0255954	0.000648937	0.0374152	0.0274127	0.0524375	0.00256346	0.0782715	0.0180401	0.015509	0.0456176	0.00785862	0.0114146	0.0341262	0.0375478	0.0239395	0.000645965	0.0306564	0.0223218	0.017374	0.02126
ENSG00000184277	TM2D3	0.0978866	0.122915	0.131982	0.134476	0.135777	0.0447727	0.0620186	0.0712042	0.0574195	0.0384789	0.129123	0.0807834	0.178256	0.177175	0.0459449	0.0460725	0.00252083	0.0662325	0.29852	0.0316613	0.140843	0.0993489	0.306299	0.0646445	0.103305	0.0313274	0.078271	0.125326	0.131266	0.071551	0.0506253	0.0565462	0.0418185	0.0277062	0.00269782	0.0206442	0.0832469	0.115658	0.28142	0.0907196
ENSG00000112031	MTRF1L	0.0290863	0.0372469	0.00890936	0.0034113	0.0205998	0.0226644	0.0310388	0.11894	0.0484281	0.03727	0.00340765	0.0196462	0.00522634	0.0088168	0.00934029	0.031808	1.21428e-05	0.00802558	0.110018	0.000582233	0.000183277	0.00741149	0.00555273	0.00182971	0.000838606	0.00752503	0.0782434	0.0420962	0.0553275	0.0031561	0.00214728	0.0146239	0.0313502	0.0059168	0.0016757	0.0121509	0.0184051	0.0082587	0.00562207	0.0273849
ENSG00000105516	DBP	0.000230435	1.89213e-05	0.005882	5.38446e-05	0.0572233	0.0220704	2.39074e-05	0.0120402	0.000296829	0.000313536	5.30437e-05	1.08592e-05	0.0291945	0.00304296	0.0327777	0.00127569	0.000361219	0.000809128	0.0461509	0.00105153	0.00785708	0.00262274	3.0457e-06	0.00284765	1.71366e-07	7.14395e-05	0.0782301	0.0352514	0.0152106	0.019823	0.000465088	0.0249353	0.00169941	2.5284e-07	0.00334537	0.0185043	0.0126154	0.0575186	0.00458013	0.000126659
ENSG00000105185	PDCD5	0.152311	0.480899	0.11963	0.115155	0.00173761	0.341055	0.22755	0.103619	0.276743	0.105751	0.0205239	0.033699	0.125244	0.0159509	0.11186	0.168342	0.23823	0.329225	0.0935202	0.399578	0.279403	0.0321359	0.00338814	0.205561	0.0194041	0.388499	0.0782225	0.108096	0.228533	0.177691	0.530166	0.153346	0.460158	0.131509	0.146595	0.175579	0.115087	0.101712	0.0410404	0.268843
ENSG00000072506	HSD17B10	0.230409	0.194562	0.00453032	0.143757	0.0130134	0.154512	0.0547282	0.0911606	0.271504	0.0941931	0.00275068	0.000367418	0.118376	0.0058368	0.0267752	0.0433843	0.0562255	0.249116	0.00727392	0.336216	0.200617	0.0482194	0.00533849	0.149209	0.0338118	0.144168	0.0782003	0.10187	0.250877	0.0372218	0.0194692	0.204054	0.116828	0.0223298	0.0688879	0.125955	0.15221	0.409006	0.104989	0.382327
ENSG00000172795	DCP2	0.0433423	0.0365179	0.0148356	0.00192051	0.0534276	0.00521018	0.148304	0.146959	0.0513537	0.0055109	0.00082079	0.049372	0.00839809	0.0131921	0.0172373	0.0160762	0.00646254	0.00180488	0.228072	0.000205377	0.0274965	0.0240886	0.0249262	0.000979001	0.0220306	0.0237664	0.0781687	0.0339938	0.0894801	0.0412323	0.000388398	0.00918079	0.00847758	0.00561152	0.00437297	0.0267589	0.0117475	0.00716276	0.0231001	0.0038782
ENSG00000118762	PKD2	0.0215754	2.95052e-06	0.00250435	0.0149391	0.000523405	0.000784318	0.0544106	0.151779	0.0523214	0.00377231	0.0353938	0.00429113	0.00108367	0.000777409	0.00213026	0.020669	0.000356372	0.00146166	0.134595	0.00898987	0.0670711	0.0069185	0.0471128	0.00519198	0.0139145	0.00551824	0.0781355	0.00203174	0.0345865	0.0278001	0.0140497	0.102693	0.00158211	0.000269198	0.0123898	8.74194e-07	0.0805992	0.00915646	0.00219368	0.00798204
ENSG00000186951	PPARA	9.83006e-22	2.10946e-17	3.30669e-14	4.719e-18	0.0260724	3.30901e-24	1.41374e-30	0.0177788	4.14254e-23	7.12371e-14	2.51815e-24	0.00457283	2.81537e-21	1.50133e-18	3.71227e-18	7.85568e-16	2.97685e-09	6.69774e-33	0.0201961	3.62871e-16	1.72493e-23	1.10102e-12	7.29678e-19	2.02424e-37	1.63312e-24	1.1227e-20	0.0781304	0.000299178	4.40188e-27	3.77589e-17	1.41261e-15	2.0946e-15	1.97331e-17	3.46761e-10	3.83216e-21	2.02153e-05	4.47788e-18	1.049e-19	2.27394e-15	1.88449e-15
ENSG00000066651	TRMT11	0.103661	0.00793121	0.000372024	0.00334323	0.02462	0.00139221	0.0456412	0.101976	0.0849366	0.000220753	0.0275323	0.0863548	0.0103469	0.00251484	0.0281212	0.024322	0.00409125	0.0064106	0.154396	0.0450341	0.0511914	0.00280701	0.0396277	0.00456143	0.0154228	0.000269337	0.0781281	0.00904521	0.0810346	0.0045247	0.0278564	0.00917398	0.0100396	0.000824954	0.0307888	2.763e-06	0.029322	0.0100961	0.093536	0.0379211
ENSG00000151500	THYN1	0.0788076	0.128621	0.0353589	0.00149884	0.000959608	0.275374	0.0909642	0.312714	0.31428	0.0010996	0.0287223	0.0034131	0.170571	0.0990431	0.053683	0.0325799	0.0530018	0.000491478	0.00501469	0.225067	0.150698	0.0671029	0.00104175	0.39378	0.0181144	0.048123	0.0781156	0.0804276	0.279074	0.0307177	0.00400947	0.045752	0.138762	0.0276293	0.00357333	0.0436814	0.00179568	0.199521	0.117758	0.183784
ENSG00000177105	RHOG	0.000566475	0.00189502	3.35884e-05	0.0438097	0.000822897	1.05896e-05	0.0272781	0.0345389	0.00146124	3.18228e-06	1.07442e-09	0.001096	8.89862e-10	1.68488e-05	1.11121e-08	1.32983e-06	7.84332e-05	1.48018e-06	0.00145569	0.0114899	0.0102693	3.65403e-07	2.40987e-13	2.149e-19	5.63358e-15	0.014947	0.0780764	0.00665988	0.0533818	2.65912e-13	0.000937264	0.033422	3.44781e-07	5.56221e-05	1.58788e-08	0.0058462	0.000271239	2.12975e-06	1.11829e-05	7.79083e-05
ENSG00000115145	STAM2	0.0521877	0.0620605	0.0258586	0.043822	0.00368533	0.0973653	0.0429795	0.0423499	0.0386333	0.0194402	0.115714	0.00694744	0.0213983	0.0215871	0.0426413	0.0480902	0.00681476	0.0448852	0.0966069	0.0219709	0.0128378	0.0146835	0.0977588	0.103815	0.0452673	0.0216465	0.078057	0.0195811	0.00523207	0.0285471	0.0295582	0.0559456	0.0210122	0.00588755	0.106885	0.00189334	0.00416076	0.0692347	0.0316896	0.0273047
ENSG00000091527	CDV3	0.118218	0.272334	0.0185548	0.00148772	0.0177372	0.0070148	0.162241	0.227117	0.274333	2.30556e-05	0.00794389	0.0286932	0.00135285	0.00802248	0.00182982	0.00682685	0.00359086	0.0614196	0.160316	0.0531466	0.114551	0.0033009	0.00500044	0.0325687	0.0494339	0.0244937	0.0780531	0.000755078	0.296772	0.0782743	0.0334431	0.0067783	0.0843932	0.0176575	0.000581329	0.105968	8.00006e-05	0.000322488	0.109438	0.0413169
ENSG00000110955	ATP5F1B	0.156202	0.361173	0.419426	0.282819	0.244795	0.138995	0.229799	0.231022	0.0190438	0.494433	0.327363	0.00693235	0.17126	0.262118	0.395694	0.323728	0.251423	0.273112	0.0591421	0.730655	0.230147	0.216915	0.559099	0.180781	0.303567	0.440757	0.0780504	0.225244	0.406152	0.273896	0.559274	0.24403	0.393619	0.60746	0.258933	0.244957	0.259122	0.325661	0.286946	0.411105
ENSG00000156642	NPTN	0.0133837	0.0594978	0.00756069	0.081525	0.0306213	0.0155231	0.0613196	0.00505707	0.132149	0.00423468	0.0930871	0.0723614	0.12413	0.0891862	0.0504798	0.0799341	0.00160761	0.0586423	0.165251	0.0117929	0.02531	0.0348574	0.420323	0.199014	0.129223	0.00348774	0.0780391	0.0104252	0.0445512	0.344766	0.00344538	0.0488966	0.0998484	0.00385675	0.0057744	8.76069e-06	0.028689	0.0291161	0.111259	0.00874592
ENSG00000128585	MKLN1	0.0488889	0.0012106	0.0394166	0.135359	0.116351	0.0828261	0.14323	0.147088	0.304741	0.0478334	0.23885	0.0101496	0.00774057	0.0352224	0.0122951	0.131171	0.00309992	0.0450566	0.201775	0.0233641	0.0705465	0.0659272	0.0879776	0.0551151	0.0219619	0.0191539	0.0780118	0.0090571	0.00610402	0.0361728	0.0928003	0.206682	0.00811046	0.00209545	0.134312	2.33168e-07	0.0274452	0.128211	0.0743668	0.018258
ENSG00000164062	APEH	0.0155858	0.039042	0.00138023	0.0754718	0.020944	0.0370744	0.0276787	0.0473632	0.0486046	0.000676916	0.00605294	0.00145173	6.04429e-06	0.0139988	0.00016277	0.0127404	0.000395087	0.0354093	0.0554874	0.0251066	0.00667424	5.51156e-05	0.00662559	0.000158175	2.03038e-06	0.0096613	0.078002	0.000306124	0.0516521	0.012648	0.0244667	0.00215763	0.0167556	0.000751053	0.00194288	0.0184162	0.00495595	0.00330354	0.0207427	0.00321311
ENSG00000139842	CUL4A	0.0563435	0.011773	0.011117	0.0846473	0.000677532	0.0429403	0.0665962	0.0338508	0.116968	0.0206777	0.042603	0.0119242	0.0251582	0.00698061	0.0247215	0.0204615	0.00478189	0.0438752	0.0911991	0.0423352	0.0496338	0.029708	0.0166793	0.0322464	0.0553664	0.0355265	0.0779704	0.00980272	0.064842	0.0273701	0.00897505	0.0192979	0.0192229	0.0107291	0.0347036	0.00286962	0.0687115	0.000404072	0.0779798	0.0280227
ENSG00000131747	TOP2A	8.41127e-12	8.43506e-13	6.73442e-16	1.4778e-15	1.62659e-12	6.36075e-17	1.47618	0.0441168	1.09898e-07	4.53012e-16	5.11003e-24	0.0121958	1.90298e-26	3.80696e-21	1.04236e-32	2.39889e-23	8.34613e-09	1.39832e-19	1.99269e-12	5.13812e-10	1.77086e-07	4.51851e-22	3.48489e-28	2.10519e-45	9.04153e-53	1.36077e-10	0.0779433	1.16469e-09	5.6414e-05	1.75685e-25	1.25614e-11	1.92228e-07	8.7536e-18	6.9446e-09	1.0018e-23	0.0566573	6.72972e-16	1.98909e-16	1.54559e-12	1.22558e-14
ENSG00000167272	POP5	0.0215025	0.179818	0.00808534	0.103516	0.0534793	0.236008	0.0673962	0.0377311	0.174559	0.000580084	0.0189167	0.0377064	0.101974	0.0787092	0.123962	0.017597	0.0142269	0.420391	0.0137352	0.019456	0.0848347	0.00703979	0.0387857	0.0378159	0.00093212	0.00179872	0.0779306	0.0261716	0.380303	0.0414052	0.00878468	0.0067468	0.126998	0.000378482	0.148084	0.0601903	0.00748996	0.0748544	0.0753916	0.00151971
ENSG00000106290	TAF6	0.0529839	0.0971497	0.0123779	0.0965087	0.0251826	0.0488953	0.185942	0.00309347	0.111102	0.0416445	0.0203231	0.01161	0.0556082	0.0574728	0.0114029	0.0414691	0.00153317	0.0917363	0.0400267	0.0198857	0.064395	0.0494529	0.0650363	0.00259815	0.000778202	0.00842547	0.0779247	0.000500054	0.113652	0.0125769	0.0332318	0.0404311	0.0116171	0.00630557	0.0760499	0.00464556	0.0165412	0.00655737	0.0192686	0.0078824
ENSG00000185658	BRWD1	0.00341133	0.0450126	0.0458485	0.176266	0.087414	0.178621	0.0997743	0.218955	0.260348	0.069528	0.0250538	0.127143	0.0465329	0.0366895	0.0348287	0.211381	0.0171134	0.0748929	0.370337	0.0784311	0.0861952	0.0599229	0.0792237	0.0355907	0.0151213	0.0442141	0.0779174	0.0325636	0.0854979	0.111615	0.0642987	0.00399377	0.0648171	0.0656079	0.155712	0.000960656	0.0132564	0.153584	0.137634	0.146402
ENSG00000198892	SHISA4	0.00067876	0.0103304	0.000485124	0.187326	4.42084e-11	0.115322	0.0345854	9.09515e-10	0.0850675	0.0679318	0.0805065	3.13579e-13	0.00133486	0.00495852	0.000823311	0.0010647	9.66734e-05	0.00203765	4.5067e-08	0.075149	0.0586112	0.0866899	0.0875806	0.0488841	0.00239236	0.00252639	0.0779162	7.35077e-05	0.0455	0.143172	0.0167868	0.292567	0.0981508	1.32502e-05	0.000134523	2.13687e-06	0.00382236	0.0293315	0.0140932	0.0649819
ENSG00000148634	HERC4	0.108096	0.00203059	0.0105689	0.0277846	0.0199256	0.0517366	0.0543775	0.0450975	0.035472	0.00826733	0.148805	0.0852401	0.013827	0.0222884	0.0174191	0.0667273	2.53844e-05	0.0108562	0.295872	0.0471305	0.0829229	0.00601567	0.119572	0.106532	0.01122	0.00567253	0.07786	0.00395563	0.0512082	0.0379335	0.0263052	0.082309	0.017418	0.000253689	0.0221916	4.11972e-05	0.00597838	0.0499276	0.0801011	0.00219258
ENSG00000100360	IFT27	0.0593201	0.0709849	0.0715659	0.0535352	0.00559094	0.161478	0.236405	0.00606989	0.0754787	0.10748	0.0632733	0.0318803	0.0508171	0.0183847	0.100736	0.0207162	0.00853261	0.0266854	0.0255969	0.00267353	0.0458391	0.261125	0.000143893	0.209288	0.0042299	0.0414545	0.0778402	0.00387236	0.313796	0.00884682	0.0169033	0.116977	0.191823	0.00183439	0.048336	0.0239083	0.0134248	0.129854	0.0279121	0.0869092
ENSG00000175309	PHYKPL	0.0244945	2.24403e-05	0.00528862	0.0333993	0.0654567	0.00311717	0.000293259	0.0952482	0.0235325	0.00366025	0.000116436	0.0489541	3.39667e-06	0.00252865	0.00550437	0.000844065	0.00196458	0.00047812	0.0927756	0.0115886	0.00700062	0.0121871	0.014695	0.00096021	1.41951e-05	0.00575498	0.0778393	0.00244334	0.00243393	1.16325e-06	0.00380021	0.0165251	7.56037e-05	0.000192738	0.000111299	6.35748e-09	0.000164117	0.00111786	0.00944483	0.000226513
ENSG00000110066	KMT5B	0.0357178	0.0678114	0.0597479	0.0929797	0.179519	0.00197486	0.0277362	0.148888	0.0653628	0.0762534	0.0815286	0.115728	0.05762	0.107794	0.0174933	0.0690089	0.00880909	0.0121088	0.432392	0.000916002	0.0337191	0.0273023	0.051422	0.0250427	0.0989495	0.00468491	0.0778328	0.301071	0.00171594	0.0807307	0.0497163	0.0707792	0.106425	0.0350438	0.0616068	0.0963224	0.0798436	0.0177094	0.129942	0.0136378
ENSG00000172725	CORO1B	0.0544098	0.115753	0.0130256	0.089015	0.00944731	0.123269	0.0551487	0.0126766	0.0901816	0.0272213	0.0177738	0.00188247	0.0240851	0.0765829	0.10676	0.0434369	0.00584472	0.171643	0.00394197	0.0332025	0.0523138	0.00209146	0.00127361	0.0379818	0.000735458	0.0272453	0.0778096	0.00752873	0.0568217	0.0397221	0.0111395	0.0866547	0.0234839	0.0200749	0.0920665	0.0239996	0.0122833	0.00309565	0.0685526	0.0201533
ENSG00000135185	TMEM243	0.00686562	0.000461479	0.00595888	0.0205752	0.000358646	1.314e-05	0.0464527	0.00699653	0.0372448	0.0424321	0.0322363	0.00152887	0.000105518	0.000380224	0.000638275	0.0324362	0.00409776	0.000568058	0.0071019	0.000366738	0.0686116	0.00282165	0.00828693	0.00458238	0.00233102	0.000600018	0.0777606	7.42135e-05	0.126025	0.0238786	0.0185659	0.0340856	0.000251294	3.18341e-05	0.000415978	6.83646e-10	0.0118696	0.00101939	0.0132977	0.00695357
ENSG00000198625	MDM4	0.0362028	0.00181587	0.0389732	0.0444424	0.0821345	0.0252731	0.126593	0.319985	0.102387	0.0252008	0.11264	0.213772	0.0190522	0.0436462	0.0116501	0.0948835	0.000178875	0.0172445	0.378913	0.0115027	0.026785	0.0294267	0.0621011	0.0300578	0.0766633	0.00733097	0.077711	0.0196634	0.00222136	0.0144212	0.0674878	0.115446	0.0131495	0.000723475	0.0339081	1.13747e-06	0.0629407	0.0157166	0.0897921	0.00970666
ENSG00000103994	ZNF106	0.192717	0.00921417	0.0106899	0.0461598	0.0537956	0.0248822	0.0967489	0.152238	0.105255	0.0141639	0.120035	0.0640051	0.0794847	0.00651691	0.017302	0.0162298	0.000659003	0.0631627	0.197922	0.135512	0.0820244	0.0990616	0.100241	0.114299	0.019544	0.0567713	0.077708	0.0587575	0.135188	0.0080563	0.0615104	0.0394526	0.177315	0.0232894	0.0382878	0.0199572	0.0160671	0.00212484	0.141062	0.145529
ENSG00000198783	ZNF830	0.112415	0.0213109	0.0459238	0.0700497	0.0909066	0.0729561	0.0767517	0.070004	0.109254	0.0626078	0.00486749	0.00440667	0.116464	0.0881567	0.076558	0.0302015	0.00481974	0.0726822	0.10106	0.0198286	0.039815	0.0407113	0.00116677	0.0155691	0.000511851	0.0181279	0.0777079	0.0635766	0.0739752	0.0170219	0.0884591	0.0196378	0.00231788	0.00580106	0.0507468	0.000390302	0.029736	0.0370282	0.165384	0.0818525
ENSG00000184985	SORCS2	0.00129027	3.64134e-05	9.18556e-08	0.00222705	7.0788e-18	2.33224e-07	7.14546e-05	1.35517e-12	0.0380473	1.78498e-13	0.0164748	0.00266633	0.00282309	1.02525e-07	1.75446e-12	1.62963e-07	2.80708e-09	4.71416e-06	0.00987381	0.000400704	0.000414185	1.87488e-06	0.0195238	0.00114495	0.00484864	3.25757e-07	0.0776683	1.61418e-12	0.00577561	0.0714775	2.19653e-06	0.00557091	9.25913e-06	1.84712e-11	2.98884e-07	2.01326e-11	1.33506e-09	1.04605e-07	3.03109e-05	0.000140194
ENSG00000079819	EPB41L2	0.00146123	1.03164e-05	9.37661e-06	0.024039	0.019095	0.000100267	0.119902	0.0191206	0.0144453	1.72458e-05	2.14183e-05	0.0107377	0.000258605	0.000203385	1.77037e-06	0.00152644	3.2437e-05	0.0544975	0.107112	0.00175117	0.0114927	1.00479e-05	0.00553608	2.26583e-07	6.59935e-05	2.42262e-05	0.0776565	0.000115366	0.00839258	0.00975141	0.000721502	0.0187086	3.618e-05	1.63781e-05	7.37406e-06	1.52145e-05	4.21749e-07	4.21048e-05	0.00625879	5.56387e-05
ENSG00000134758	RNF138	0.199305	0.0213117	0.0369265	0.162226	0.0050458	0.0514681	0.0240504	0.0223224	0.324992	0.254679	0.196132	1.07401e-05	0.112286	0.1969	0.163508	0.0800575	0.00544172	0.0644348	0.00185659	0.0816723	0.0254594	0.0501487	0.0289475	0.245663	0.14842	0.121764	0.0776388	0.00773758	0.0724838	0.103752	0.117934	0.0857752	0.145158	0.0101296	0.187672	3.67341e-06	0.0955829	0.0381077	0.114565	0.0808907
ENSG00000133997	MED6	0.0605081	0.0183828	0.106237	0.129617	0.119495	0.107829	0.139149	0.0436176	0.239878	0.0394027	0.0150428	0.0599631	0.00578594	0.033993	0.0603854	0.0277607	0.00198583	0.0354667	0.19829	0.027334	0.0837324	0.0531182	0.0536894	0.00910885	0.017949	0.0839545	0.0776343	0.141075	0.0667408	0.03761	0.0349194	0.0733604	0.0377146	0.0260761	0.0594211	0.00912223	0.0195341	0.0652801	0.00955924	0.0457279
ENSG00000108384	RAD51C	0.000227032	0.102701	0.0105494	0.00125156	0.0400407	0.000880388	0.0867493	0.116612	0.00165244	0.0149728	0.00191792	0.000735148	0.000199631	0.00128915	0.00140735	0.00284116	0.000204408	1.93226e-05	0.0949339	0.000141533	0.00152676	0.0160116	0.000668406	0.000271125	9.9939e-06	0.00171961	0.0775894	0.00985352	0.114603	0.0349192	0.00170524	0.000664205	0.000330004	0.00861227	0.000892272	0.0330162	0.0119219	9.17876e-05	0.00124503	0.00234009
ENSG00000141385	AFG3L2	0.0330912	0.0650382	0.000432897	0.00133646	0.0215118	0.00318055	0.0284045	0.0589298	0.0983513	0.00215114	0.022979	0.0333312	0.0172218	0.0167367	0.0124975	0.0100371	0.00414049	0.00914081	0.147987	0.0186867	0.00126094	0.0535596	0.0632044	0.0282935	0.0442184	0.0161479	0.0775784	0.00430156	0.0592359	0.0718818	0.0274518	0.0155189	0.0322244	0.00274391	0.0390839	0.0185832	0.00263252	0.00990187	0.0261806	0.0340171
ENSG00000005175	RPAP3	0.051827	0.0187879	0.00627392	0.0392734	0.0194139	0.0714788	0.0682062	0.0228984	0.305618	0.0266334	0.037264	0.00572305	0.0866212	0.0268601	0.0604123	0.0813855	0.00244314	0.0914935	0.0287079	0.0654248	0.0371213	0.0450578	0.00452666	0.0972357	0.0574565	0.0610574	0.0775261	0.0189999	0.0789676	0.114032	0.00653846	0.0159353	0.0130433	0.00238522	0.00119861	0.000232579	0.0185963	0.00612878	0.0182082	0.0217188
ENSG00000153037	SRP19	0.182544	0.239975	0.230111	0.0768351	0.0502599	0.271914	0.1781	0.0964197	0.2944	0.0390228	0.0146535	0.126981	0.0489497	0.0594472	0.0951985	0.14291	0.00556703	0.230102	0.157617	0.157376	0.139328	0.0399575	0.000536376	0.0490779	0.00177039	0.0761028	0.077495	0.210074	0.125846	0.0634996	0.0940326	0.0288145	0.377464	0.0132723	0.0367076	0.0135638	0.00188071	0.336315	0.137687	0.0619236
ENSG00000127241	MASP1	0.142281	0.300542	0.0039099	0.378699	5.98899e-10	0.0424495	0.00722624	1.9387e-08	0.0203951	0.0171309	0.181565	0.000122315	0.00229801	0.0107026	0.019497	0.0841773	0.000696309	0.39585	1.12075e-05	0.0459851	0.336105	0.00369754	0.28779	0.09744	0.249345	0.0170899	0.0774855	8.35404e-07	0.0232805	0.00422049	7.70403e-05	0.122298	0.0446033	0.000238622	0.0239939	2.72413e-05	0.324329	0.0106007	0.00258935	0.0182939
ENSG00000166200	COPS2	0.0297226	0.127537	0.0978749	0.0735349	0.0820361	0.0464108	0.0868584	0.0823989	0.367154	0.010378	0.0269133	0.00704557	0.00161907	0.137452	0.0306834	0.11998	0.0897558	0.0771728	0.176605	0.00175198	0.055131	0.0313104	0.0130014	0.0202489	0.0505757	0.0261193	0.0774805	0.140068	0.0124398	0.0417071	0.192792	0.059276	0.0723013	0.0388967	0.100785	0.0110394	0.0186997	0.0850887	0.284914	0.153026
ENSG00000100968	NFATC4	0.0712367	1.70828e-15	8.57779e-14	0.0311134	9.07541e-26	3.02038e-12	0.0285401	0.000276246	7.05968e-05	7.8224e-09	4.08483e-19	1.65065e-26	2.16431e-25	3.88501e-19	2.47532e-34	1.12448e-21	1.93359e-12	1.58423e-13	2.35555e-22	0.0578583	0.145916	5.08417e-25	5.15073e-27	9.1384e-39	1.99693e-47	0.000527782	0.0774408	2.60756e-10	0.027613	2.54557e-23	1.17979e-06	0.0997445	6.90281e-19	1.85186e-15	1.31181e-18	5.2356e-21	1.94515e-11	3.04316e-10	1.7238e-06	1.67003e-11
ENSG00000130340	SNX9	0.0727095	7.46759e-06	1.3343e-06	0.00845295	0.00836514	2.9933e-10	0.0210102	0.0127724	0.0111371	2.30365e-05	3.45452e-14	0.019541	8.7779e-15	3.76756e-10	2.54571e-17	2.5997e-11	1.18274e-07	1.65078e-10	0.131438	0.0459799	0.025476	4.85598e-11	2.75738e-13	9.41979e-31	2.65208e-23	2.17206e-06	0.077437	0.00394669	0.0525057	3.70134e-11	0.00130135	0.0441777	4.45351e-09	1.42526e-06	3.69014e-15	0.00132438	2.07265e-07	1.52829e-07	0.000158742	2.67757e-06
ENSG00000106268	NUDT1	3.46381e-07	0.230523	5.69405e-07	3.46372e-10	0.0485249	1.52685e-10	0.16519	0.336255	2.19838e-06	3.686e-09	7.11316e-21	0.00253597	5.75383e-12	3.29992e-08	4.52197e-14	1.02512e-10	6.8009e-05	2.80995e-14	0.113494	0.00238007	3.72899e-05	9.92915e-12	1.88549e-16	7.05672e-23	7.00037e-23	2.82551e-06	0.0774273	0.00964458	0.033893	1.76528e-11	2.60909e-07	1.28427e-05	0.000175189	0.00218542	4.6262e-18	0.187041	1.02006e-13	6.70246e-10	4.91619e-06	0.001111
ENSG00000198498	TMA16	0.103487	0.090984	0.0196661	0.00308523	0.00705365	0.0262084	0.00361769	0.170288	0.130742	0.00164542	0.0417526	0.0103102	0.0085917	0.00266179	0.0429296	0.0403361	6.76814e-05	0.0112021	0.0581308	0.0182333	0.0415682	0.00490574	0.00525558	0.0116178	0.00817657	0.0316408	0.0773938	0.00744698	0.0718414	0.00773687	0.0134805	0.00745384	0.0225022	0.00380481	0.00174791	0.00049983	0.000610399	0.00317072	0.00617539	0.0572171
ENSG00000171310	CHST11	0.00999326	0.00286044	4.57679e-06	0.0350912	4.11911e-13	0.00271648	0.00389582	3.17318e-09	0.0563722	0.00114671	0.0923807	0.0325031	0.0864086	0.000242859	0.00591783	0.000775766	2.16349e-06	5.49775e-05	0.048417	0.0172937	0.0167549	0.0662872	0.0300373	0.0125941	0.0863683	0.000156338	0.0773679	1.59803e-07	0.00686808	0.0354849	0.0002177	0.00616702	0.00827798	5.00362e-06	0.000448453	5.01224e-05	0.000569734	0.00307003	0.00696225	0.0175567
ENSG00000171421	MRPL36	0.239056	0.194024	0.0229566	0.0593068	0.00180202	0.0570359	0.0551172	0.0769667	0.243015	0.009855	0.0128856	0.000525841	0.068383	0.119195	0.0491814	0.0160305	0.0111553	0.162449	0.0100971	0.128441	0.233582	0.0161526	0.00114682	0.109413	0.0270566	0.0794729	0.0773676	0.0837737	0.21746	0.111152	0.0780234	0.0233379	0.245194	0.0559088	0.035778	0.116542	0.000383683	0.0270332	0.114484	0.214933
ENSG00000140876	NUDT7	0.0125165	1.42899e-12	9.51614e-17	0.000389973	3.83606e-23	1.4165e-11	0.0012856	1.50046e-07	0.0067443	1.62992e-14	2.42136e-29	1.05498e-20	1.66082e-25	5.28655e-17	3.47895e-37	3.83841e-24	4.05408e-13	1.21652e-14	2.67016e-12	0.00651016	0.00136828	2.73412e-26	1.10672e-32	1.96845e-44	2.57268e-52	0.000185883	0.0773563	2.83902e-15	0.0154726	4.09191e-16	6.54375e-08	4.75236e-06	3.92258e-15	2.11721e-14	2.14055e-27	5.37849e-16	2.88644e-24	2.17359e-12	8.51101e-09	1.4709e-10
ENSG00000102572	STK24	0.0519575	0.0196904	0.0369048	0.0484349	0.000534921	0.0124545	0.102317	0.0692345	0.206468	0.00777488	0.0785254	0.00473904	0.013405	0.010452	0.000161807	0.0202731	0.000449416	0.0592421	0.114881	0.0238298	0.0550131	0.0231678	0.022058	0.00450758	0.00337352	0.00575387	0.0773028	0.0120661	0.101242	0.0196816	0.00336345	0.103115	0.00418278	0.00376088	0.0175972	0.00122798	0.0508739	0.00163991	0.0277401	0.0175335
ENSG00000205084	TMEM231	0.0014826	3.24328e-05	4.65067e-05	4.8038e-08	4.47407e-05	0.000795176	0.00535738	0.00535674	0.039049	7.42997e-08	0.00527792	0.000173695	0.00150894	2.22891e-06	0.000461589	8.4409e-05	0.000127416	6.70771e-06	0.0371219	0.00756755	0.0281814	0.000693754	0.0296433	0.0189784	0.0169228	0.000308148	0.077286	8.55227e-07	0.0397015	0.0192781	0.000285281	0.00180774	6.52739e-05	5.21372e-06	0.000264164	3.91758e-07	3.27956e-06	5.56651e-06	0.0398667	0.0018069
ENSG00000069667	RORA	0.0304642	1.52467e-07	9.50973e-06	4.61852e-06	1.33348e-13	6.25117e-05	0.0414221	8.10358e-10	0.149973	0.000499359	0.266908	2.08348e-20	3.09291e-05	6.413e-06	0.00524319	0.000307167	1.24167e-08	1.47479e-06	2.87923e-11	0.00354471	0.201758	0.189943	0.000129133	2.30098e-09	0.00832743	9.18714e-05	0.077275	1.10598e-07	0.0160671	1.46447e-09	0.00548782	0.317967	2.61379e-07	2.30884e-09	0.00226347	2.52368e-16	0.164878	0.000597755	0.000448278	1.42583e-05
ENSG00000184787	UBE2G2	0.260708	0.0838269	0.0105695	0.501118	0.0157231	0.226163	0.0419717	0.155519	0.119222	0.00118022	0.00357435	0.122133	0.147773	0.0996153	0.00434123	0.0144977	3.37083e-05	0.112091	0.243177	0.0664553	0.0405318	3.47321e-05	0.0416233	0.105512	0.000201947	0.251126	0.0772129	0.0260833	0.0156997	0.011968	0.0494529	0.14836	0.0309407	0.00295791	0.00281718	0.00497879	0.000675867	0.00657965	0.153064	0.0158535
ENSG00000162368	CMPK1	0.213108	0.216833	0.166725	0.206178	0.219444	0.577055	0.231314	0.128902	0.103259	0.03336	0.131688	0.0059369	0.312321	0.121141	0.099867	0.174888	0.161167	0.0703888	0.0426564	0.00131731	0.192157	0.0762617	0.0530843	0.23477	0.0338581	0.208613	0.0771772	0.0165047	0.0487682	0.242688	0.0357795	0.00514914	0.458136	0.112329	0.226211	0.00850688	0.0710791	0.136775	0.251654	0.0489971
ENSG00000151838	CCDC175	9.6735e-59	3.86968e-31	8.09122e-39	2.24136e-60	2.43249e-25	3.73347e-43	5.30928e-47	1.01428e-07	5.62992e-48	1.42812e-54	2.30789e-36	5.05151e-05	3.52933e-36	3.7255e-35	3.11129e-32	2.43406e-34	3.26016e-33	2.07321e-56	9.31432e-11	2.23046e-43	5.59235e-69	2.01435e-35	2.29474e-20	1.56443e-43	1.42552e-41	8.72838e-63	0.0771664	1.6626e-30	8.80855e-59	3.07252e-21	4.54123e-51	7.73547e-48	3.41057e-32	1.98331e-32	1.43498e-48	1.35474e-30	8.92969e-57	1.73201e-50	9.43591e-36	1.12047e-30
ENSG00000066933	MYO9A	0.0121052	0.0276506	0.0222321	0.0393002	0.012177	0.0103705	0.0550334	0.00563202	0.116636	0.0660115	0.194059	0.111989	0.0323766	0.0135295	0.0102411	0.111348	0.000890519	0.038298	0.314408	0.00361116	0.0410814	0.155753	0.112571	0.185774	0.228588	0.00182943	0.0770917	0.00919963	0.017678	0.186819	0.0086386	0.166932	0.0341015	0.00100353	0.0927821	5.11675e-05	0.123429	0.00285807	0.0578466	0.031457
ENSG00000105393	BABAM1	0.00387263	0.152168	0.00079589	0.128056	0.0679302	0.149222	0.145216	0.078776	0.223561	0.0223899	0.0504713	0.00440808	0.0848718	0.159	0.0661449	0.023428	0.0122592	0.101248	0.0803322	0.0310821	0.107365	0.0528617	0.000296531	0.153318	0.00727925	0.112145	0.0770902	0.0278252	0.0597333	0.0537711	0.0750658	0.190082	0.0946249	0.0121901	0.0706638	0.112837	0.0670232	0.0172611	0.30886	0.147987
ENSG00000138018	SELENOI	0.0294386	0.0282628	0.0132503	0.0131518	0.000705814	0.00338597	0.0139997	0.0108841	0.0646105	0.000206142	0.0538624	0.039503	0.0243358	0.004903	0.0317858	0.0278177	4.81683e-06	0.0163362	0.104798	0.000845038	0.000875388	0.0219825	0.112009	0.0550793	0.0563873	0.00447627	0.077021	0.000404802	0.0575081	0.06301	0.00226238	0.00836362	0.0188985	2.63483e-05	0.0620535	3.11255e-06	0.00136061	0.000229465	0.0539375	0.05989
ENSG00000125457	MIF4GD	0.0071274	0.0112415	1.95001e-09	1.20027e-08	0.000799815	4.19593e-06	0.0863839	0.00240527	0.0230851	4.27679e-10	1.63114e-16	7.0152e-06	1.64239e-10	4.7131e-10	7.62775e-18	3.04301e-14	6.67054e-06	2.53835e-12	0.031901	0.0232184	0.0512137	9.39206e-13	2.48782e-15	4.77643e-14	2.8105e-21	6.54539e-06	0.0770091	0.000499548	0.072539	0.0016035	1.23135e-06	0.0151203	6.44203e-08	2.24416e-06	3.37876e-17	0.0278336	1.21663e-14	6.10222e-08	3.87304e-05	0.000664781
ENSG00000166557	TMED3	0.0639266	0.0593557	0.000187566	0.0366144	0.033074	0.0111383	0.016207	0.0944895	0.148693	0.0237229	0.0750962	0.000849141	0.00237846	0.0117096	4.67625e-05	0.00102429	8.72556e-05	0.000786149	0.0351573	0.0489278	0.0727581	0.00676121	0.0916391	0.118071	0.0549716	0.0129759	0.0769913	0.0305559	0.0890311	0.141725	0.00313882	0.112621	0.0593872	0.0024789	0.0457613	0.0619534	0.0471885	0.0327463	0.0771155	0.0201209
ENSG00000185627	PSMD13	0.179096	0.253428	0.374652	0.17916	0.104512	0.261592	0.232969	0.0876993	0.0301726	0.0751238	0.148114	0.0304653	0.211604	0.200366	0.117986	0.0240714	0.0716428	0.213641	0.0225762	0.110568	0.138093	0.0655486	0.112621	0.171689	0.0763058	0.0591204	0.07697	0.00593293	0.375193	0.124055	0.154769	0.141689	0.345578	0.0170027	0.132017	0.0318917	0.125	0.235423	0.113485	0.340067
ENSG00000152492	CCDC50	0.131056	0.174914	0.300949	0.299989	0.223294	0.00929746	0.0784994	0.0966183	0.0212642	0.0683488	0.0420321	0.0774206	0.00983124	0.0648987	0.0515197	0.00369003	0.0118204	0.0470704	0.453004	0.0704416	0.0266773	0.26594	0.0333425	9.75816e-05	0.0989291	0.00523517	0.0769601	0.270581	0.035297	0.0018178	0.0131341	0.222448	0.0517003	0.0221403	0.0231208	0.118765	0.0387399	0.000750282	0.127998	0.0698363
ENSG00000051382	PIK3CB	0.00339197	0.000573361	0.00228688	0.00311078	6.23477e-05	0.000218191	0.0308622	0.0174598	0.0105596	0.0198677	0.0219894	0.0159898	0.0157713	0.0128239	0.00170094	0.0418261	7.47079e-05	0.011917	0.0516329	0.000134253	0.004523	0.0129664	0.0271297	0.0373173	0.000572876	1.55613e-05	0.076946	0.00165414	0.0211256	0.0857973	0.0206548	0.0285423	0.000964185	1.03464e-05	0.073336	7.64605e-06	0.00594333	0.00958332	0.00231308	0.00145081
ENSG00000138674	SEC31A	0.0366179	0.031061	0.0337281	0.0070909	0.0510329	0.0425736	0.0127075	0.203803	0.0547986	0.0187127	0.018262	0.13664	0.0168723	0.106722	0.0356785	0.0632878	0.000452273	0.0451225	0.35722	0.028857	0.0621993	0.0273262	0.0167862	0.00280666	0.0534053	0.0288789	0.0769374	0.0242237	0.0644555	0.0433252	0.00869105	0.0219809	0.0218864	0.0045521	0.00835395	0.00322366	0.0158189	0.0152097	0.109836	0.0553004
ENSG00000164073	MFSD8	0.00313699	0.00427202	0.0339253	0.00098549	0.0271741	0.0122143	1.39974e-05	0.00956854	0.00253562	0.0111091	0.007791	0.0891051	0.00824383	0.0414444	0.0497278	0.0013719	0.000136122	0.0119094	0.202665	0.00348065	0.000102043	0.00142864	0.1096	0.0811388	0.0440134	3.29644e-05	0.0769255	0.000534092	1.37527e-05	0.0191804	0.000102459	0.00454547	0.00111037	6.64087e-05	0.0185672	1.29412e-08	0.00251361	0.031561	0.00909489	0.0195986
ENSG00000125503	PPP1R12C	0.00194811	0.000437903	0.000410696	0.00739131	0.00250392	0.00193474	0.0189471	0.0372807	0.00745171	0.00108102	0.00894314	0.0193875	0.0119731	0.0116925	0.00617967	0.00027876	0.000109874	0.000249585	0.0690245	0.000183619	0.000200013	0.0401158	0.00798465	0.0209749	0.00307788	0.000206369	0.0768768	0.00297944	0.000292159	0.0209735	0.000485402	0.00452667	0.00665126	0.000513223	0.00919746	0.0115858	0.00379906	0.00657575	0.00969746	0.00168607
ENSG00000137692	DCUN1D5	0.501257	0.0429416	0.16993	0.249527	0.000948004	0.218042	0.175791	0.0244374	0.0600602	0.109104	0.0880422	0.00117288	0.270072	0.0703105	0.23455	0.251961	0.0102169	0.437904	0.00180684	0.330668	0.202326	0.193233	0.0344351	0.261599	0.217645	0.122039	0.0768009	0.0165481	0.330555	0.105162	0.045492	0.0428299	0.267301	0.0158899	0.205668	0.0141682	0.15979	0.164473	0.0893929	0.272147
ENSG00000123179	EBPL	0.0395743	0.0804515	0.00916602	0.108366	0.0682815	0.0585767	0.0010109	0.368684	0.0891276	0.0319483	0.0335495	0.000588477	0.152367	0.114505	0.00305498	0.0105902	0.0350691	0.00645785	0.0763821	0.17446	0.0262514	0.0341777	0.184562	0.169222	0.0438176	0.0199646	0.0766927	0.0137782	0.0546635	0.0755345	0.0185577	0.128916	0.0151963	0.0105841	0.0197649	0.00159609	0.0125663	0.0208503	0.130775	0.0889795
ENSG00000144744	UBA3	0.179331	0.0487285	0.0277732	0.208321	0.0299754	0.0428158	0.106328	0.0410184	0.191553	0.0264292	0.0602668	0.0201497	0.0495077	0.040714	0.145638	0.0512535	0.00949225	0.0768229	0.124197	0.0810436	0.0750173	0.133975	0.0892287	0.0682041	0.00783475	0.0739086	0.0766881	0.0430348	0.0511563	0.11712	0.0322341	0.011752	0.0777079	0.0180737	0.0765857	0.00176599	0.0314598	0.0315697	0.215848	0.115593
ENSG00000197170	PSMD12	0.136558	0.17371	0.139704	0.227741	0.042323	0.111428	0.222036	0.0111164	0.41784	0.0225434	0.0131432	0.00331735	0.127937	0.119135	0.239281	0.183896	0.0464439	0.216147	0.0925853	0.325144	0.148007	0.136839	0.115122	0.0465312	0.11335	0.220577	0.0766546	0.079979	0.210081	0.0981471	0.209034	0.131574	0.214444	0.0413427	0.15075	0.00070704	0.0800168	0.136725	0.452144	0.0304139
ENSG00000198833	UBE2J1	0.0610092	0.110544	0.0161498	0.119226	0.00532086	0.11655	0.0715613	0.10281	0.036428	0.0315899	0.0153386	0.00340114	0.0778471	0.106892	0.061761	0.0322809	0.0152743	0.129712	0.144854	0.0264827	0.130364	0.00703676	0.000606034	0.0252513	0.000201285	0.0197585	0.0766169	0.00342977	0.0755191	0.0673208	0.00144619	0.0101895	0.0145186	0.008301	0.060765	0.000130223	0.00346008	0.0680607	0.203763	0.0607784
ENSG00000171566	PLRG1	0.0484252	0.213227	0.0641284	0.0675312	0.13119	0.0822698	0.127323	0.10433	0.199109	0.0431768	0.00857495	0.0372435	0.0108264	0.0679285	0.112093	0.00812917	0.00189998	0.0700139	0.100042	0.00902262	0.0207111	0.017034	0.00305735	0.0105082	0.0022675	0.0287116	0.0766103	0.0361053	0.119452	0.065388	0.00964419	0.00584315	0.0442189	0.00853807	0.0594211	0.00978026	0.0103282	0.0137703	0.0185931	0.0262615
ENSG00000116183	PAPPA2	1.12717e-12	1.58981e-12	2.93282e-19	2.6997e-05	5.84534e-32	2.20735e-05	2.50735e-21	4.56104e-10	4.00718e-11	3.74915e-18	9.4461e-08	0.0919311	0.000383133	3.15334e-09	1.06652e-11	1.10822e-12	2.52681e-10	0.0324544	3.86597e-09	4.06086e-14	2.56327e-16	5.67343e-20	0.000223701	0.000129613	2.3778e-25	8.13031e-17	0.0765601	3.18062e-22	3.33275e-18	0.109986	9.55768e-14	3.51876e-16	6.14698e-11	9.3595e-19	3.10159e-08	4.47011e-17	7.96508e-22	4.35563e-12	4.65434e-11	5.31254e-14
ENSG00000010361	FUZ	0.0163684	0.00894155	0.000574469	0.0014162	1.00735e-05	0.00626521	0.0653174	0.0851153	0.0236708	0.000801674	2.61382e-05	6.04895e-05	0.000153646	0.000354213	1.40464e-06	1.47212e-06	0.000555656	0.000169235	0.0217042	0.024937	0.0028562	1.59114e-06	6.21509e-05	0.00419922	2.08609e-06	0.0231886	0.0765223	0.000883436	0.0283721	0.0225578	0.011567	0.00706689	0.000466604	4.4377e-05	2.8264e-05	0.0267184	3.59657e-05	0.0269204	0.000157463	0.00931885
ENSG00000164989	CCDC171	0.0431304	3.43537e-06	5.52931e-05	0.0236979	1.57926e-08	0.000524847	0.0154973	0.00963479	0.0246895	0.000250638	0.0553532	0.126918	0.00799383	0.000160508	9.91165e-06	3.85608e-05	2.14473e-05	0.0021282	0.0974574	0.000173023	0.0114302	2.71668e-05	0.0132509	0.00478204	0.000910375	0.00367184	0.0765013	1.8027e-06	0.0150493	0.0729451	0.00349693	0.0091186	6.85444e-05	4.08255e-09	0.011104	4.84115e-12	0.00621431	0.00106572	0.0100395	6.14432e-05
ENSG00000166747	AP1G1	0.046024	0.0121633	0.0697697	0.0621188	0.0138022	0.00991924	0.0574813	0.0512269	0.0924776	0.0185003	0.0380303	0.0483323	0.0565121	0.00622194	0.0247468	0.0783477	0.00272446	0.0144185	0.220928	0.00503501	0.045801	0.013068	0.0334433	0.0532458	0.0768858	0.0132223	0.0764912	0.0500559	0.0108144	0.0684886	0.0138869	0.0346712	0.0227053	0.0165948	0.042686	0.0196225	0.0459888	0.0271907	0.0153184	0.0526394
ENSG00000168297	PXK	9.11131e-05	0.012636	0.0148354	0.00931547	0.0271176	0.0326117	0.0026713	0.0331648	0.0455801	0.000355726	0.0609799	0.00817818	0.0829515	0.0139574	0.00556436	0.0449977	0.000746729	0.0243011	0.0656074	0.000206429	0.00196148	0.000600973	0.0483106	0.0961986	0.0314347	0.00136778	0.0764644	0.00233181	0.0504263	0.134104	0.042205	0.0120235	0.0113331	0.00251331	0.0636993	4.42017e-06	0.0144984	0.00743861	0.01171	0.0018507
ENSG00000138496	PARP9	0.0197946	4.70708e-15	9.62578e-15	7.27193e-06	1.91307e-29	5.73015e-14	0.00113411	0.00517428	1.08423e-06	1.45972e-11	3.80764e-28	2.02298e-27	1.50739e-29	8.99101e-23	3.30075e-36	7.25722e-24	2.78041e-14	3.79612e-21	3.90099e-19	0.00226244	0.000571096	1.00192e-29	4.53191e-31	3.62667e-43	2.15126e-54	0.000978614	0.0764574	2.79364e-13	0.0235219	3.48165e-24	7.85168e-08	0.0032082	4.06387e-20	2.56488e-18	1.06879e-23	1.9185e-23	9.95726e-18	3.72188e-12	7.25919e-12	2.48306e-13
ENSG00000135338	LCA5	0.0127161	0.00144859	0.0249446	0.0481441	0.171501	0.00189193	0.0526482	0.0339429	0.0345791	0.0175399	0.000171967	0.00122968	1.59503e-05	7.72466e-05	0.00167547	0.00581812	6.24453e-05	0.000906534	0.102872	0.00288999	0.0400122	0.00021256	0.000126129	2.1679e-08	2.36686e-07	0.00206005	0.0764234	0.110555	0.0174268	7.78183e-06	0.0219982	0.0306378	1.50766e-06	0.00222834	0.0182843	0.00306267	0.0876959	0.00372995	0.0246091	0.00500076
ENSG00000265808	SEC22B	0.000412335	0.0905747	0.00807591	0.196569	0.0527445	0.112681	0.139229	0.0531147	0.286948	0.000790018	0.0181281	0.0324587	0.0710511	0.124523	0.00216237	0.146281	0.000740692	0.0261125	0.0595501	0.104149	0.0330603	0.0221428	0.0382351	0.0470069	0.0103065	0.04809	0.0763938	0.0126324	0.163789	0.0146113	0.0743174	0.0430855	0.0463509	0.0146178	0.0258253	2.14376e-06	0.0128265	0.0964922	0.236658	0.0093586
ENSG00000168591	TMUB2	0.0209349	0.00658186	0.0110937	0.12703	0.0656536	0.0167666	0.0109847	0.0793558	0.0839246	0.0468219	0.0313083	0.0078037	0.0645955	0.0351106	0.0278446	0.0242084	7.41602e-05	0.0653966	0.104898	0.0150711	0.00359512	0.00102711	0.132238	0.103945	0.00718379	0.00112054	0.0763925	0.0214976	0.0136143	0.094928	0.00712482	0.0325665	0.0213346	0.00454246	0.0874525	0.000373366	0.00684729	0.0333781	0.0407287	0.0299775
ENSG00000105939	ZC3HAV1	2.98909e-41	1.30893e-20	2.29397e-23	9.3638e-46	1.40735e-08	1.61619e-38	8.30812e-24	0.0414332	5.38679e-33	7.3274e-32	2.81849e-39	2.60627e-09	4.43376e-29	7.89881e-27	1.1063e-28	4.94023e-24	7.01263e-20	3.15608e-57	8.83082e-05	1.04049e-31	4.92271e-47	2.36149e-18	2.68045e-26	7.57325e-40	2.57513e-32	1.27485e-39	0.0763737	1.87418e-13	5.34667e-40	4.28798e-24	1.12601e-31	3.96148e-35	2.63184e-23	1.53475e-16	1.32842e-40	4.30564e-15	6.48723e-35	2.92925e-37	1.50664e-22	9.71841e-20
ENSG00000197019	SERTAD1	5.2193e-05	3.24005e-07	1.05991e-07	0.0193677	7.05485e-06	0.00675525	0.0268599	0.0346931	0.0091261	8.81569e-05	2.84413e-07	3.051e-13	0.000155725	9.90238e-05	0.000184542	6.19571e-06	2.06297e-07	0.00898261	0.0153753	0.000900343	0.00816676	5.19131e-06	1.20392e-09	1.7915e-08	2.54153e-20	0.000846945	0.0763424	9.17834e-06	0.00192381	3.08159e-07	0.000312602	0.000271255	6.74059e-07	3.55659e-13	0.00789337	1.64671e-12	0.000718115	0.0187439	0.00604462	4.98403e-06
ENSG00000093000	NUP50	0.0460879	0.0835396	0.063853	0.068809	0.0143492	0.00579136	0.218263	0.0530953	0.12317	0.00401334	0.0533536	0.0277094	0.0297626	0.0601203	0.0589899	0.0130765	0.000333834	0.0662157	0.150391	0.0030073	0.0137256	0.00602352	0.0576105	0.00437541	0.0135123	0.0126494	0.0762444	0.0160683	0.0856181	0.0469992	0.0146195	0.058142	0.0825409	0.00961169	0.0284867	0.0334003	0.0364591	0.00152694	0.0425156	0.0450871
ENSG00000181790	ADGRB1	0.00155281	0.021691	0.000248627	0.000198619	1.29695e-05	0.000139301	0.0331871	1.26477e-07	0.00695667	6.79496e-05	0.00997702	0.036948	0.000170405	0.000305661	0.000218336	0.000206081	0.000880859	7.29519e-06	0.0370924	0.0160796	0.105093	0.00558872	0.0571561	0.0537785	0.0619996	0.00435154	0.0761874	7.29665e-05	0.0456374	0.139807	6.21193e-05	0.146537	0.00136028	1.5115e-05	0.000125485	0.00617929	0.0177176	0.000731246	0.0066621	0.00470423
ENSG00000092445	TYRO3	0.00402556	0.00516827	3.67785e-08	4.4318e-09	9.07023e-09	7.242e-09	0.0187402	0.00319642	0.0169508	5.83031e-11	6.9691e-09	0.0303754	9.02204e-09	2.75878e-07	2.41903e-14	9.2597e-12	5.8414e-08	5.3257e-11	0.106975	0.0134633	0.00993337	1.74875e-07	0.00859289	6.41797e-10	0.000365953	0.00154985	0.0761655	2.49133e-07	0.0613379	0.0224803	1.51666e-05	0.0304976	1.88933e-05	1.48124e-08	3.77076e-14	3.07777e-06	8.4464e-15	1.26341e-08	2.78592e-05	1.73324e-05
ENSG00000189283	FHIT	0.000967184	0.000141845	0.000182827	0.0717269	3.0204e-10	0.000331261	1.42248e-07	0.000865072	0.0253908	0.0313372	0.00750709	9.42943e-08	0.0395068	0.000767967	0.000956964	0.000309579	1.38571e-05	0.0465514	1.04121e-05	0.000854533	0.00277942	2.66692e-06	0.0363372	0.068211	0.000183752	0.000371022	0.0761412	4.224e-07	3.61785e-05	0.0563012	0.00308694	0.0300635	0.00180984	2.40635e-06	0.0353079	1.04672e-11	0.0511011	0.00796769	0.00285547	0.000415058
ENSG00000103642	LACTB	0.0420449	0.0477341	0.00149804	0.114813	0.00145455	0.0886153	0.0224348	0.00530714	0.0257821	0.0284271	0.0206819	0.00408314	0.0263168	0.0135065	0.00125181	0.0125241	0.000175188	0.0341354	0.0712342	0.0110419	7.33673e-05	0.00761369	0.0474856	0.00797198	0.115993	0.000402076	0.0761234	0.00743286	0.00452386	0.0564599	0.0101072	0.012866	0.0200961	0.0121797	0.0106511	5.64573e-05	0.00859057	0.00850595	0.00710226	0.0930227
ENSG00000010404	IDS	1.41467e-14	0.00256965	3.7521e-06	9.83509e-20	0.0865399	6.13409e-11	5.0258e-21	0.0879669	8.90813e-13	9.12497e-10	3.4069e-11	0.163241	1.71779e-08	1.49105e-07	1.69047e-08	1.1551e-07	0.000133116	2.48395e-19	0.719514	1.54903e-11	2.37399e-18	0.000283591	5.31497e-05	9.70741e-07	0.0613789	4.24695e-14	0.076076	0.000886362	5.66489e-17	0.0739661	3.26281e-10	7.29744e-13	0.000215733	0.000385502	1.01558e-14	0.27393	1.00701e-14	4.56859e-10	3.09756e-06	0.000224557
ENSG00000162517	PEF1	0.0568201	0.0231215	0.00622066	0.0665744	0.051369	0.185361	0.0934002	0.156099	0.0848806	0.0332828	0.000831226	1.5567e-06	0.01329	0.0500551	0.0419416	0.00604011	0.00281064	0.0333507	0.0470551	0.0705351	0.0332201	0.0163721	0.000807082	0.00100549	0.000136154	0.0456011	0.0760729	0.00777439	0.0171615	0.000413265	0.0354654	0.0829685	0.042731	0.00951109	0.105361	5.03962e-05	0.049524	0.0102312	0.00223646	0.0399708
ENSG00000170500	LONRF2	7.43588e-15	0.013204	3.22061e-08	2.31931e-23	5.70922e-05	4.50906e-09	1.90255e-20	0.000443988	7.71038e-08	8.7738e-16	3.10424e-09	0.129444	3.27009e-05	5.31848e-07	3.84547e-08	6.47081e-08	2.41857e-05	6.27411e-17	0.367512	1.41143e-10	4.22796e-16	2.34052e-05	9.63042e-05	0.00192764	0.0888917	1.91947e-11	0.0760564	2.83804e-09	1.00349e-12	0.0696546	5.13383e-11	2.32713e-13	0.000761159	0.000225361	1.13759e-15	0.000275023	5.7681e-18	3.0814e-11	1.39708e-08	3.58286e-05
ENSG00000164889	SLC4A2	0.0105219	4.91e-05	8.614e-06	7.55262e-06	0.000103297	0.00185679	0.0283383	0.042816	0.00691126	3.39036e-07	2.50974e-06	2.02358e-08	4.45888e-07	2.98751e-05	5.55402e-06	3.27195e-07	1.44435e-05	7.77202e-06	1.71525e-05	0.0181132	0.0379505	2.4729e-08	0.00265449	5.05555e-05	2.96821e-10	0.00922288	0.0760512	0.0086584	0.00576519	0.0100112	0.0125714	0.0224172	1.30943e-05	8.72811e-06	3.77453e-08	4.79751e-05	1.32096e-05	2.24953e-05	0.00171253	0.000651967
ENSG00000115561	CHMP3	0.0570105	0.217125	0.0271914	0.0640258	0.139268	0.0693136	0.00410262	0.164383	0.0516664	0.012997	0.0594798	0.0271875	0.0976259	0.122877	0.104391	0.0100917	0.0415241	0.0133395	0.104142	0.000154677	0.00645812	0.0260433	0.00329515	0.05818	0.0110849	0.048089	0.0760318	0.022771	0.00287396	0.0214278	0.00129951	0.10502	0.033339	0.0339647	0.000280947	0.00686823	0.00830532	0.0686333	0.150032	0.220486
ENSG00000132669	RIN2	0.0099454	0.000158602	0.000108352	0.0499089	0.0427206	0.000798793	0.0021671	0.000425383	0.00648515	3.11362e-05	0.000908682	0.000307518	0.0260741	0.00237596	0.000723471	0.00487622	3.07966e-06	0.037515	0.024474	0.0219863	0.0604309	4.42537e-07	0.00369108	2.15272e-08	2.63564e-18	0.000908247	0.0760214	0.0116597	0.00147379	0.000998724	0.00329273	0.0415376	3.30312e-06	2.29544e-06	0.00533829	0.00222671	0.000287793	8.94932e-06	0.0146158	4.97029e-06
ENSG00000168288	MMADHC	0.250732	0.259759	0.206011	0.164731	0.175595	0.161649	0.169332	0.146042	0.047236	0.0495103	0.0148029	0.00459015	0.032544	0.19423	0.105801	0.0394467	0.00252161	0.219017	0.128014	0.0914399	0.0487361	0.04754	0.00728076	0.000271113	0.00566352	0.0904384	0.0759992	0.223711	0.0587762	0.0114371	0.0460969	0.0331787	0.16005	0.0845441	0.0179401	0.0329762	0.0354479	0.000464402	0.0994104	0.117722
ENSG00000116478	HDAC1	0.13379	0.00133529	0.00869073	0.241109	0.0293544	0.0251199	0.233381	0.0495618	0.220149	0.082174	0.00181116	0.000107448	0.000169036	0.0139269	0.00616971	0.00164396	0.000960092	0.111284	0.00322394	0.0789592	0.051065	0.00177271	0.000148475	2.07537e-08	1.46122e-06	0.0288976	0.0759901	0.0429722	0.292927	6.65087e-08	0.0233095	0.0200481	0.000502954	0.00207578	0.0366217	8.17884e-05	0.0248236	0.0150911	0.0328912	0.000417113
ENSG00000152556	PFKM	0.0115764	0.114939	0.00379998	0.015071	0.0834431	0.188036	8.25874e-06	0.0753301	0.0185165	0.00682033	0.0374108	0.00457957	0.114543	0.0760567	0.0396881	0.0820516	0.010504	0.0221538	0.124835	0.00958742	0.000360325	0.0022585	0.0378425	0.134558	0.0112664	0.00902248	0.0759713	0.187933	0.0228754	0.153236	0.00379546	0.0348188	0.0398728	0.0110575	0.0423159	0.0726993	0.00253672	0.0253932	0.0613766	0.0398523
ENSG00000161813	LARP4	0.152249	0.0277869	0.0416651	0.0204941	0.00359023	0.00382397	0.0488531	0.0929684	0.119098	0.0012116	0.110721	0.0285205	0.00193292	0.0280975	0.00175565	0.0186652	0.000743817	0.00192014	0.126314	0.0289722	0.0332306	0.0159998	0.0806381	0.00666168	0.0479297	0.00447876	0.0758829	0.00371114	0.0461507	0.0321128	0.0692626	0.0684689	0.00812476	9.42391e-06	0.0120425	1.50795e-05	0.0206149	0.00224339	0.00861671	0.0313468
ENSG00000168286	THAP11	0.0709714	0.121859	0.0131906	0.0591586	0.0810449	0.105273	0.128898	0.0505256	0.253843	0.0176695	0.00836956	0.00155918	0.0532085	0.140302	0.152847	0.0791451	0.0603909	0.0336124	0.0196752	0.0935015	0.0207429	0.0438221	0.000967217	0.0255041	0.00165867	0.0466552	0.0758489	0.00154104	0.169929	0.0464131	0.00398889	0.0115301	0.102763	0.011909	0.0525303	0.00231972	0.00305789	0.0868377	0.020201	0.00416634
ENSG00000187778	MCRS1	0.0884682	0.0188227	0.0787628	0.0142088	0.000166365	0.283083	0.121725	0.00299985	0.0802083	0.0988305	0.0323561	2.08917e-05	0.193912	0.293978	0.0491549	0.0158354	0.010472	0.245684	0.000905979	0.215484	0.0287282	0.0536693	0.0040943	0.138475	0.0835956	0.296298	0.0758106	0.00783476	0.0238979	0.0977942	0.0111441	0.129014	0.0416238	0.00171979	0.135307	0.00599945	0.132721	0.0982689	0.150892	0.219602
ENSG00000182195	LDOC1	4.35232e-35	0.000197702	8.43059e-12	1.0631e-47	0.32128	1.62196e-34	3.21357e-36	0.066697	1.13145e-31	1.0871e-21	1.74518e-57	0.0125776	7.92509e-26	3.32759e-17	2.20245e-23	1.48101e-22	1.85526e-09	5.32181e-63	0.287023	1.15635e-19	1.06261e-38	3.83712e-15	3.00485e-26	6.88364e-50	1.83093e-28	1.33478e-32	0.0757789	0.00266856	2.95815e-31	6.01834e-17	2.09429e-22	4.67853e-25	1.16264e-09	8.01581e-06	3.31788e-46	0.175811	6.77617e-42	4.02919e-29	2.47022e-15	4.29762e-10
ENSG00000125651	GTF2F1	0.0643063	0.188428	0.0236166	0.0163848	0.0622291	0.0756355	0.113112	0.105857	0.0698112	0.0133741	0.000965231	0.0292072	0.0337087	0.149299	0.0147192	0.100836	0.0211755	0.0565371	0.0240888	0.013607	0.0620894	0.1321	0.0368758	0.0343492	0.0379384	0.0122328	0.0757674	0.0690693	0.139977	0.0612019	0.0112822	0.0332963	0.231487	0.0145346	0.0236361	0.010608	0.00169991	0.150609	0.133705	0.0805204
ENSG00000100335	MIEF1	0.103957	0.0282255	0.00819934	0.0518133	0.0419401	0.0126926	0.0197354	0.0744147	0.0610561	0.00129064	0.0581177	0.00146452	0.0335693	0.00358237	0.0250187	0.0382908	0.00231022	0.0145908	0.120733	0.00523644	0.0508053	0.0492761	0.0199809	0.0326028	0.0235367	0.00722651	0.0757446	0.00836095	0.00264228	0.0249857	0.0308604	0.0375031	0.037135	0.0172043	0.0630456	0.0155502	0.021097	0.0182856	0.0108464	0.015315
ENSG00000135744	AGT	6.29188e-63	1.44198e-47	4.84551e-63	1.44768e-74	2.53612e-38	2.55683e-54	3.47874e-82	4.10554e-12	2.84466e-51	1.36894e-80	6.97752e-67	2.07418e-38	3.97743e-50	5.03378e-48	2.02398e-69	6.61609e-52	9.14521e-56	8.7671e-96	9.53864e-17	1.24011e-47	2.33884e-75	2.23765e-52	4.48398e-51	1.98056e-81	3.73093e-83	1.52584e-79	0.0757377	3.15689e-42	2.0002e-72	3.84487e-29	3.58928e-61	4.61238e-58	1.63028e-47	1.48747e-50	2.67282e-84	2.36564e-43	5.33325e-94	7.48094e-65	4.46594e-44	3.72776e-42
ENSG00000086758	HUWE1	0.0950875	0.0418105	0.203194	0.112666	0.0788326	0.00672355	0.159471	0.110844	0.117607	0.0235492	0.229758	0.102706	0.0474873	0.133806	0.0547063	0.0258094	0.00437239	0.0799151	0.362712	0.0318907	0.17079	0.0520147	0.0650262	0.0269312	0.171401	0.0281501	0.0757244	0.0537807	0.0565136	0.103558	0.0551927	0.0743478	0.0554575	0.0200487	0.121353	0.0389986	0.0626301	0.00635813	0.0917945	0.0377008
ENSG00000078549	ADCYAP1R1	0.000296551	0.00105941	0.0112327	0.0791994	0.00156925	0.00324549	2.19676e-15	6.76062e-05	1.6386e-08	0.00943228	0.00211926	0.0543925	0.00191244	0.0024617	0.0136672	0.00393335	5.08752e-07	0.00461445	0.12376	4.87619e-05	5.40483e-06	0.00424892	0.0161888	0.00043472	0.0268082	4.18199e-05	0.0757054	0.0334075	1.56662e-09	0.0259566	0.00250616	0.0081708	0.000373824	3.43844e-08	0.00842523	0.0476686	0.0031967	0.00142495	0.000116314	0.00041647
ENSG00000161057	PSMC2	0.230215	0.104449	0.0722941	0.319599	0.00674366	0.268322	0.23483	0.00564101	0.354173	0.00498321	0.000757276	4.81055e-06	0.262389	0.0104332	0.313743	0.0922233	0.0560391	0.366754	0.00313122	0.230303	0.0660912	0.0559841	0.0766193	0.136031	0.0931787	0.266934	0.0756849	0.00153228	0.32352	0.208262	0.264283	0.0956778	0.0990266	0.0367857	0.0643345	0.00152078	0.202915	0.0486286	0.325223	0.0668659
ENSG00000133243	BTBD2	0.00987023	0.0275659	0.00397447	4.38084e-05	0.0171613	0.0340316	0.0366065	0.0497089	0.0314585	0.00477347	0.00881061	0.00022163	0.00666191	0.0135271	0.0447489	0.00751507	0.000884591	0.00359418	0.0706951	0.00247982	0.0188003	0.0309619	0.000126873	0.0700721	0.0738453	0.0287725	0.0756651	0.0401889	0.0199969	0.0415332	0.00569806	0.0362524	0.0760823	0.000313552	0.0106036	0.0286234	0.0633782	0.0314727	0.0213615	0.0610401
ENSG00000160679	CHTOP	0.362207	0.121154	0.0888035	0.0261951	0.0300377	0.0940857	0.291118	0.0737095	0.0365001	0.00247192	0.00956565	0.0352662	0.049539	0.295229	0.16252	0.0506914	0.0780646	0.268178	0.0784297	0.200773	0.260264	0.0737801	0.00830041	0.0255543	0.04688	0.18741	0.0756262	0.0900597	0.125261	0.104736	0.13559	0.0592622	0.225706	0.00319525	0.0180712	0.000726203	0.0341658	0.148718	0.22685	0.270609
ENSG00000146373	RNF217	0.0364953	0.000339994	0.00344678	0.133303	5.52619e-06	0.000413871	0.00705531	0.00688553	0.0516158	0.028064	0.0017156	2.35929e-06	0.0014277	0.00975265	0.00837308	0.0155398	1.58751e-08	2.10933e-05	0.0624335	0.00164259	0.0126844	6.58412e-05	0.00246864	8.44814e-05	0.0748773	0.00399482	0.075607	0.00141196	0.0126534	0.0199537	0.00168106	0.0626944	0.000671381	1.6057e-06	0.0025158	2.0648e-06	0.139495	0.0019087	0.00502123	0.00354857
ENSG00000277972	CISD3	0.00142806	0.0214766	1.59635e-06	1.77171e-08	0.00921223	0.000249208	0.00165614	0.003175	0.0423681	1.72303e-09	5.70064e-08	0.000466266	1.23354e-05	3.23214e-08	6.39501e-11	3.74749e-08	0.0143706	3.4483e-08	0.0334658	0.00810877	0.0108004	8.30582e-07	3.20796e-10	0.00804395	0.000205384	0.00133681	0.0756056	0.000282868	0.058673	0.0395309	1.41154e-08	0.0344405	0.00852032	2.32062e-05	5.98036e-10	0.0118152	4.30926e-08	2.04232e-05	2.57811e-05	0.00103488
ENSG00000146476	ARMT1	0.014511	0.0151519	0.00507338	0.0386447	0.0426585	0.0226046	0.0856747	0.043002	0.0507137	0.000503357	0.000560051	0.00118321	0.000135621	0.0292013	0.000259793	0.000593055	1.51362e-05	0.00420357	0.0383459	0.0177741	0.00945107	0.000783166	0.00796451	0.000325052	0.00100124	0.000502506	0.0756023	0.0147238	0.0272628	0.00938231	0.0133834	0.000608216	0.00911215	0.0182038	0.00623171	0.00192222	0.00152177	0.000428552	0.0795304	0.00949093
ENSG00000198743	SLC5A3	8.31585e-37	1.7551e-11	2.51722e-16	6.41482e-49	5.84425e-06	1.88046e-44	9.94876e-27	0.048914	7.35958e-34	1.46511e-26	9.01784e-52	0.180786	1.2529e-33	9.90701e-22	1.56479e-30	1.06906e-25	2.59116e-14	4.11809e-77	0.264676	2.66059e-23	5.23188e-43	5.03814e-18	1.74854e-15	1.015e-68	7.34896e-24	2.67362e-35	0.0755895	1.19579e-08	7.72343e-35	2.48332e-14	4.92849e-24	5.1821e-26	2.8402e-17	1.58706e-12	6.16388e-51	7.42509e-07	1.01557e-42	4.29754e-36	2.78542e-18	8.02406e-14
ENSG00000165494	PCF11	0.0387108	0.00838008	0.0886432	0.00804501	0.0614004	0.0297005	0.185221	0.140361	0.0492822	0.0155608	0.0149441	0.0563509	0.071276	0.00696151	0.0105295	0.0967566	0.00889901	0.0169073	0.277676	0.0341504	0.00279859	0.0438033	0.0413261	0.013585	0.0639882	0.00399957	0.075583	0.0793729	0.00148475	0.056343	0.0490005	0.0472622	0.00453636	0.00814406	0.00768823	0.000398841	0.000381917	0.0471575	0.0595125	0.0174142
ENSG00000266412	NCOA4	4.1979e-13	0.036922	0.000250981	3.18772e-14	0.0120038	1.63095e-10	7.63275e-18	0.143952	7.33066e-12	9.12869e-08	6.24544e-14	0.0154194	3.7574e-07	0.00020856	9.05738e-06	1.39346e-05	4.07192e-05	3.01005e-15	0.282271	2.44009e-10	1.80632e-15	6.61314e-05	7.86264e-10	1.42007e-13	1.34791e-06	2.24169e-11	0.0755466	0.0299139	5.83532e-14	8.44075e-06	2.37015e-08	8.76899e-12	0.00247713	0.00143095	1.69385e-10	0.130348	1.59544e-09	2.03762e-08	4.31987e-06	0.00438994
ENSG00000146733	PSPH	0.00860126	0.00303936	0.000517215	0.00175024	6.19182e-10	0.11605	0.102365	4.61238e-10	0.00797753	0.000413584	0.0137215	6.14441e-08	0.000602422	0.000282661	0.000141501	0.000203868	0.000374693	0.00693938	9.13779e-10	0.27968	0.528408	6.21395e-06	0.0054027	0.0774536	1.04056e-06	0.0245732	0.0755241	0.000297955	0.116339	0.0373789	0.00676883	0.145607	0.00562876	2.47378e-05	0.00551758	0.0204403	0.0222464	0.0771027	0.0106832	0.00199314
ENSG00000142208	AKT1	0.00461715	0.135981	0.00549379	0.0226518	0.0254831	0.0638288	0.0773904	0.19279	0.0937618	0.00516415	0.0298046	0.0180193	0.0988408	0.0140235	0.0226322	0.00742201	0.0458018	0.0188242	0.135011	0.0518176	0.0638394	0.035135	0.00469642	0.134534	0.0622012	0.00122029	0.0755224	0.00666085	0.0190077	0.0392406	0.00212337	0.0966591	0.136115	0.0393343	0.0500977	0.0616202	0.00507795	0.00625675	0.0235476	0.127011
ENSG00000129595	EPB41L4A	3.07191e-07	9.14369e-07	4.50997e-07	0.030366	2.62976e-05	0.000393395	5.4511e-07	0.0570977	0.0540848	8.35193e-11	1.25557e-09	0.0690289	0.00253801	0.000737253	1.33198e-11	8.49685e-09	1.3771e-06	0.0511312	0.0448059	6.6573e-05	1.0865e-07	3.21154e-10	0.014241	5.02364e-10	6.04044e-17	2.25317e-11	0.0755163	6.99015e-06	2.70393e-05	0.035598	5.38949e-05	1.82968e-09	2.82795e-06	4.98073e-06	0.00155872	8.48528e-08	5.46301e-18	1.37108e-09	0.000432092	1.67243e-06
ENSG00000120820	GLT8D2	2.76495e-16	8.8253e-13	1.42351e-08	0.000262755	8.80284e-13	6.14048e-07	2.91562e-41	0.0204227	4.72307e-15	2.34765e-06	0.0120683	3.73222e-17	3.45831e-05	0.00280257	0.0279373	0.0195317	5.38854e-16	0.00136152	6.38615e-05	1.30029e-20	2.20129e-28	1.2516e-05	4.8316e-05	0.00670745	2.42734e-08	3.502e-17	0.0754899	2.2765e-10	1.30108e-31	0.00196484	9.07053e-11	3.79467e-17	7.68546e-11	6.22077e-13	0.025386	6.86091e-20	0.0656763	4.93828e-06	2.39357e-09	2.7681e-11
ENSG00000088727	KIF9	1.4153e-06	0.000169125	7.24553e-07	0.0134507	0.00741375	3.15483e-05	8.78436e-17	0.0390532	4.07825e-09	0.000529334	0.000199107	1.70623e-06	5.32481e-06	0.000142758	0.000111909	6.24408e-06	1.81568e-05	1.03612e-06	0.0258148	1.78913e-06	8.69918e-12	0.00305764	0.00107571	0.000158879	9.08076e-05	2.12004e-09	0.0754777	0.00166733	2.39957e-13	0.0466884	3.02651e-05	4.31099e-08	1.17348e-05	1.65427e-06	4.59985e-06	0.016575	0.00220817	8.96616e-07	0.00248164	0.000223962
ENSG00000140386	SCAPER	0.00337234	0.00204194	0.0355	0.00122661	0.0266586	0.069746	0.0572536	0.114783	0.00300512	0.00748137	0.237347	0.147581	0.0804007	0.0179453	0.0957618	0.0641285	0.000816274	0.000155313	0.389886	0.00169979	0.0189635	0.321597	0.18112	0.270692	0.0841011	0.000875621	0.0754296	0.00500772	0.0197739	0.212212	0.00743504	0.00528667	0.138751	0.00885459	0.171996	0.000101325	0.0525867	0.0949628	0.101408	0.22622
ENSG00000100823	APEX1	0.545833	0.517431	0.151395	0.0993609	0.511408	0.0587115	0.0834737	0.394487	0.142103	0.0982229	0.0201323	0.071566	0.222301	0.413615	0.355008	0.113712	0.184435	0.280211	0.0579313	0.203947	0.353795	0.301988	0.0200765	0.0258185	0.0799737	0.537811	0.0754151	0.540589	0.38416	0.0671475	0.359445	0.0844809	0.143938	0.368842	0.152556	0.15523	0.0883297	0.109479	0.032097	0.0141652
ENSG00000133943	DGLUCY	1.19331e-14	6.99285e-09	4.6426e-08	7.68488e-16	0.00743332	2.87033e-09	1.20689e-23	0.0139436	6.03514e-14	3.81988e-12	1.44514e-06	0.00282189	0.0217538	1.01996e-06	0.000458411	4.42376e-05	4.05957e-09	4.30608e-08	0.0479668	3.91938e-15	2.50884e-21	1.05144e-06	0.000877155	3.44774e-05	1.87938e-09	9.7126e-15	0.0753887	1.12013e-06	3.4008e-19	0.00139992	7.94012e-12	7.054e-16	1.34885e-08	6.92993e-07	8.28587e-08	0.000838147	1.41788e-09	3.2507e-10	1.08903e-07	9.78703e-09
ENSG00000125257	ABCC4	0.00671411	0.00313845	1.7641e-07	0.000300313	1.16149e-17	1.82383e-06	3.09138e-06	1.50872e-07	0.000455888	1.84416e-11	2.06393e-08	0.00541699	0.000139785	4.98147e-09	6.71198e-08	2.91297e-11	2.28951e-13	0.000778877	0.00616814	3.45124e-07	0.000113942	3.48678e-11	0.00272631	3.4063e-13	3.62302e-06	1.87901e-05	0.0753673	2.4291e-15	0.00749108	0.00116314	1.02804e-06	3.4861e-09	2.57138e-06	8.36114e-10	6.35995e-07	7.31147e-10	2.4206e-13	6.20673e-11	2.94764e-08	0.000666955
ENSG00000108179	PPIF	0.0844678	0.0825366	0.00572063	0.0128168	0.0179602	0.0382574	0.0471637	0.101404	0.291858	0.000240892	0.00342239	0.000565883	0.0224942	0.0125381	0.00444157	0.0271143	0.0297654	0.0117292	0.021969	0.00434074	0.0478015	0.0218235	0.00327577	0.0192517	0.00668936	0.0272822	0.0753405	0.00374778	0.187004	0.0134639	0.000738228	0.0036772	0.0225463	0.0188737	0.0101408	0.011478	0.000846945	0.00429803	0.0185813	0.00285557
ENSG00000122034	GTF3A	0.0615742	0.566516	0.00208973	8.56119e-05	0.0095552	0.0816373	0.0747863	0.12234	0.223987	0.00611512	0.000352953	0.021723	0.203702	0.0148257	0.0100664	0.0475637	0.0473475	0.000534993	0.047642	0.0160306	0.0531451	0.147925	5.26704e-05	0.0282298	0.0114966	0.0975333	0.0753321	0.00547706	0.141642	0.0579849	0.000242222	0.0133482	0.111682	0.117221	0.00264684	0.127231	0.00106546	0.0565939	0.111387	0.346883
ENSG00000112096	SOD2	0.105518	0.0344519	0.00455113	0.15252	0.010922	0.418951	0.0191316	0.00184415	0.33919	0.0125811	0.00703798	0.00711945	0.0138852	0.0410414	0.00530432	0.0252757	0.000222433	0.292278	0.0505117	0.0340459	0.204673	0.0115512	0.00951157	0.103431	0.0219281	0.139705	0.0753015	0.00552256	0.148412	0.039167	0.0317021	0.140307	0.068046	0.0250564	0.105686	0.00035328	0.103978	0.374685	0.0476117	0.0473511
ENSG00000165934	CPSF2	0.069469	0.0730171	0.00624884	0.0401028	0.000404947	0.0345734	0.166872	0.0278112	0.264118	0.0246402	0.0481094	0.000106176	0.118995	0.039807	0.0374568	0.0613564	7.90361e-05	0.0709439	0.00287594	0.0561228	0.0229747	0.0687857	0.0753365	0.0604889	0.039942	0.0489582	0.0752916	0.00364002	0.182869	0.00792627	0.0479075	0.0616146	0.122207	0.000180757	0.0295063	1.76823e-06	0.0634215	0.0315393	0.0934048	0.015097
ENSG00000102699	PARP4	6.6568e-28	5.10146e-19	4.82814e-16	1.13579e-24	0.00426052	1.37919e-29	1.37307e-17	0.0298778	9.53037e-26	3.17937e-19	3.05637e-35	0.00450295	1.47217e-27	3.37034e-23	9.33955e-25	2.36207e-22	3.57093e-13	2.97387e-37	0.000670468	3.95239e-19	1.4458e-33	2.97202e-16	5.92267e-25	3.5229e-38	7.5253e-36	1.29375e-23	0.0752882	0.0114429	5.2012e-26	7.89429e-24	3.42704e-18	2.89556e-20	1.53208e-21	6.29048e-14	1.40091e-29	0.00659584	1.14009e-25	2.04101e-26	1.61604e-15	8.71318e-17
ENSG00000149489	ROM1	2.4999e-18	9.26296e-14	1.35388e-08	8.42498e-07	0.0375785	5.84206e-14	2.53539e-25	0.00671007	1.05908e-16	5.99247e-06	8.61311e-12	8.68711e-07	5.78596e-16	3.61211e-09	1.82548e-10	1.081e-09	3.66278e-12	1.54688e-14	0.000414541	3.16322e-16	2.40134e-22	4.07863e-08	1.05414e-15	3.73339e-23	4.70172e-16	2.40754e-18	0.0752625	0.00056253	4.10195e-24	7.04332e-16	1.91507e-12	7.01231e-17	1.38081e-12	2.10195e-06	1.16791e-08	2.41555e-05	0.0135927	2.18549e-12	2.65279e-09	3.97512e-15
ENSG00000133812	SBF2	0.16001	0.0114769	0.0439449	0.0259986	0.0182372	0.0601483	0.0144822	0.0528109	0.203779	0.0312946	0.421479	0.0387301	0.0829323	0.0811362	0.242853	0.126165	0.00669041	0.0323605	0.275579	0.019663	0.138016	0.0435045	0.254644	0.265768	0.377347	0.0115947	0.0752591	0.0297608	0.0321118	0.196178	0.028648	0.251405	0.027405	0.00232365	0.282067	1.12775e-05	0.0989051	0.14696	0.0251532	0.0823738
ENSG00000183098	GPC6	0.0235217	2.11079e-06	5.81915e-05	2.13331e-05	6.14777e-11	2.20165e-05	0.388256	0.000127133	0.184148	0.028996	0.0294988	2.57431e-16	5.17321e-07	7.84606e-05	0.00802181	0.00287456	6.20572e-07	5.14361e-06	1.50771e-10	0.000642108	0.485569	0.323341	0.156223	7.2141e-07	0.00568576	0.000266978	0.0752566	4.16151e-07	0.490791	0.0176539	0.00779539	0.335261	6.88385e-07	5.00595e-06	0.00682079	2.18358e-14	0.93081	0.000302609	0.000787094	0.000127165
ENSG00000137770	CTDSPL2	0.0719043	0.00463852	0.0684553	0.00270523	0.0805033	0.000895281	0.280844	0.0582474	0.196354	0.0221674	0.0464607	0.016463	0.100744	0.0105747	0.00456778	0.156991	0.00423013	0.00213838	0.172657	0.0124244	0.058895	0.203961	0.114305	0.025305	0.0980501	0.0101318	0.075249	0.0499654	0.211293	0.118527	0.0356407	0.193006	0.039981	0.00814485	0.0171505	0.00422937	0.106921	0.0143867	0.0627284	0.0112113
ENSG00000085662	AKR1B1	0.00156788	0.158561	5.48797e-06	1.70634e-13	0.182586	3.69973e-06	0.0669127	0.199875	0.00152671	7.5284e-09	4.7692e-18	0.000387965	1.16203e-08	5.61138e-07	1.90487e-10	6.58711e-11	0.000148193	1.97486e-14	0.239779	0.186762	0.0220256	1.04999e-06	1.76781e-14	2.3738e-15	4.72881e-11	0.00106365	0.075229	0.0417855	0.0607807	1.06413e-07	2.35288e-06	0.0014101	0.000159557	0.000186912	4.37172e-17	0.174552	4.93806e-14	1.41422e-06	2.31035e-05	0.00705646
ENSG00000167565	SERTAD3	0.0318867	0.000107787	1.45432e-05	0.224731	0.0387539	0.00684017	0.0669793	0.0817964	0.0129356	0.0184558	0.000585449	6.66677e-08	0.00273775	0.011859	0.000225036	0.00298516	1.58956e-06	0.0574343	0.0315739	0.013514	0.12034	2.21415e-06	3.08837e-06	1.17268e-05	4.11001e-14	0.000160567	0.075208	0.00133157	0.00348821	1.4254e-06	0.024211	0.0651575	0.00118597	1.10144e-05	0.0400381	4.42385e-07	0.00466913	0.027759	0.0182035	0.000101685
ENSG00000170312	CDK1	8.41252e-08	3.93685e-10	5.08142e-13	9.31333e-12	1.51447e-09	2.42948e-11	1.40165	4.95142e-05	1.31671e-05	5.97053e-13	2.39083e-22	3.54689e-11	6.23613e-22	1.46052e-16	2.92801e-27	6.26965e-21	0.0001159	2.23091e-15	1.09306e-14	0.000138847	0.000198422	1.2252e-21	4.23955e-26	1.23527e-38	6.47969e-50	4.67562e-07	0.075201	4.80505e-09	0.0339891	2.14445e-22	9.61578e-09	9.47701e-06	8.65677e-15	6.21387e-08	8.25038e-20	0.0241829	3.90943e-13	3.84968e-13	1.66626e-09	1.8425e-11
ENSG00000196739	COL27A1	0.014113	1.62116e-17	1.04769e-16	4.17282e-07	2.40705e-29	2.7045e-19	2.6371e-07	0.00367574	0.00196155	1.93699e-20	9.39429e-33	6.19606e-12	9.73876e-37	1.91613e-27	4.67789e-53	1.90319e-34	4.5824e-18	6.07952e-25	2.45661e-16	0.000212828	0.0018261	4.93047e-37	1.93376e-36	1.48484e-61	2.68681e-76	1.17513e-09	0.0751417	8.13834e-15	0.0231227	8.883e-30	2.78635e-07	0.00464362	4.24777e-23	8.23692e-21	1.89736e-39	5.4821e-25	6.16518e-32	1.46822e-16	4.12331e-12	5.28363e-14
ENSG00000143416	SELENBP1	2.50342e-08	5.9785e-14	2.14197e-10	9.46752e-06	4.54204e-26	3.53625e-10	0.00114917	0.0125157	2.59293e-07	1.51936e-08	2.56955e-13	1.73047e-28	4.75822e-15	4.24646e-13	3.85233e-20	3.96908e-14	7.10394e-14	4.30206e-13	1.15501e-21	0.0132799	0.0123468	1.3189e-14	1.14418e-17	1.81499e-20	1.02223e-27	7.52044e-06	0.0751055	9.87423e-08	0.00098107	4.72146e-17	4.95431e-05	0.0405803	2.01625e-14	5.51669e-13	2.02197e-08	2.42442e-15	0.0195432	1.36233e-07	1.99546e-09	8.89495e-11
ENSG00000138032	PPM1B	0.0924526	0.0095008	0.0673807	0.105325	0.020695	0.101314	0.130672	0.09165	0.160493	0.0397628	0.0391872	0.00831626	0.107074	0.0847119	0.0595416	0.0917801	0.00124297	0.12724	0.125886	0.0248705	0.0659091	0.0220159	0.0455188	0.064036	0.0413848	0.0186887	0.0750323	0.00719164	0.00805497	0.0875509	0.0126777	0.0398165	0.0919157	0.011515	0.0925159	6.18316e-05	0.0855645	0.219328	0.0942014	0.0103253
ENSG00000144021	CIAO1	0.0810365	0.0721975	0.0254808	0.0794993	0.0321739	0.0582926	0.0327126	0.0715528	0.0525311	0.00595558	0.00205673	0.013369	0.0339272	0.0270076	0.0095963	0.0451227	0.00227201	0.0251911	0.140183	0.00298011	0.0161052	0.0470194	0.021611	0.0168159	0.0223051	0.010474	0.075012	0.0195052	0.015029	0.011939	0.00372055	0.0528688	0.0497445	0.0210059	0.0416323	0.0187777	0.0175925	0.0229076	0.151652	0.0362354
ENSG00000219626	FAM228B	1.52945e-07	0.0591238	5.92364e-05	4.75446e-12	0.0780143	4.55556e-06	2.40419e-07	0.0559188	5.72426e-06	7.01725e-07	2.72309e-10	0.0211703	1.4938e-07	9.54743e-07	3.60643e-08	5.04835e-07	0.00930561	4.10528e-16	0.250226	0.000109076	0.000153312	1.34282e-05	4.21455e-07	6.56499e-08	0.000274299	1.32577e-05	0.0749789	0.00135918	0.00219642	0.0021853	6.35986e-06	0.000145708	0.0069894	0.00633697	4.11048e-12	0.0206887	5.27347e-11	4.05805e-07	0.000140165	0.00656218
ENSG00000163617	CCDC191	0.107863	0.000512867	0.00407805	0.112331	1.11568e-08	0.00334022	0.035808	6.22414e-06	0.136833	0.0109263	0.0415385	0.000715033	0.00169019	0.00703457	3.6896e-05	0.000515895	0.000286006	0.0249272	0.000199194	0.0202093	0.0880098	0.00131039	0.0151406	0.019956	0.00200231	0.00185201	0.0749774	0.000892647	0.0305049	0.0746078	0.015276	0.115333	0.00351194	6.87772e-06	0.00408568	1.93779e-05	0.00752128	0.0108936	0.0652679	0.00198727
ENSG00000138777	PPA2	0.0439441	0.0610556	0.00233404	0.0636294	3.94013e-11	0.147466	0.0755678	2.01114e-08	0.142683	0.0100033	0.0305871	7.81653e-09	0.0704817	0.0130378	0.110577	0.00765844	0.000707862	0.158028	4.79753e-08	0.0561472	0.123262	0.00174484	0.00160661	0.0969459	0.0254278	0.0467567	0.074963	1.30565e-06	0.230631	0.113793	0.0353995	0.0476448	0.0465133	0.000389042	0.00769625	5.08361e-05	0.0219772	0.153102	0.00919759	0.0157088
ENSG00000119397	CNTRL	0.0834739	1.95343e-05	0.00465956	0.0494753	0.000854576	1.01771e-06	0.289862	0.168064	0.00180546	0.00646127	0.0153433	0.0828957	9.97322e-06	0.000188053	3.17364e-05	0.0149542	4.10116e-05	0.00110961	0.120548	0.0156043	0.00106137	0.00161586	0.0360916	3.02744e-05	1.33976e-05	0.000657519	0.0749512	0.000143367	7.81854e-05	1.96516e-05	0.0153954	0.00282518	2.00076e-05	2.35196e-06	0.0135466	1.46265e-07	0.0217862	0.00712272	0.00810526	0.00298964
ENSG00000115649	CNPPD1	0.0234149	0.035344	0.00963194	0.132491	0.00186553	0.0884537	0.00815684	0.00697302	0.023769	0.0056119	0.0170604	0.0112938	0.0146577	0.0406429	0.00794554	0.0453413	0.000735168	0.0137229	0.0722614	0.00705281	0.0222152	0.0120015	0.00054112	0.0112399	0.0015111	0.00237738	0.0749056	0.0433011	0.00372365	0.0658996	0.00135251	0.0274353	0.0454721	0.00245424	0.0520006	0.0168575	0.00291954	0.0153147	0.0665969	0.0491543
ENSG00000173852	DPY19L1	4.89462e-05	2.11381e-05	0.00521315	9.61179e-13	0.701121	0.00307017	0.000900959	0.000528503	0.000121615	1.22354e-05	0.034561	0.0049713	0.0209023	0.000722895	0.453702	0.124972	0.00521672	5.94893e-05	0.133935	0.000252176	0.0094366	0.10078	0.144897	0.185368	0.0185919	0.000190582	0.0748948	0.000146754	0.051978	8.73542e-06	4.972e-05	0.00158706	0.00150757	0.000337178	0.00154985	6.60273e-06	0.000187474	0.00866468	0.000438675	0.00265068
ENSG00000188811	NHLRC3	0.0184893	8.0537e-05	0.00555972	0.00643859	0.121077	0.00026108	0.00728715	0.193093	4.79366e-05	0.0192498	0.0274397	0.190754	8.1742e-05	0.00158143	0.00525157	0.00342898	1.45472e-07	0.000205818	0.238186	0.00920162	0.0224151	0.000705579	0.026103	0.000174998	0.0070092	0.00149382	0.0748679	0.00221539	0.0045868	0.000192207	0.0020154	0.00484573	0.00100918	7.3197e-06	0.00692162	6.33663e-10	0.0172319	0.000787133	0.00480487	0.00332991
ENSG00000078018	MAP2	0.00632586	0.0609968	0.543798	0.427634	0.488414	0.0368001	0.031529	0.447379	0.048718	0.227902	0.557423	0.723408	0.136	0.301824	0.30308	0.424008	0.0139884	0.420012	0.219448	0.0240253	0.0850967	0.256373	0.598723	0.357178	0.669105	0.0492586	0.0748372	0.264727	0.0638256	0.436106	0.0567588	0.16267	0.054214	0.204828	0.664266	0.61655	0.276308	0.0239018	0.101572	0.105118
ENSG00000008324	SS18L2	0.011303	0.167368	0.0522923	0.0499832	0.0913787	0.348231	0.0983276	0.131305	0.125733	0.0944839	0.00112851	0.00205107	0.103874	0.0588567	0.050978	0.0358771	0.0545032	0.0915029	0.0937359	0.00790469	0.0381577	0.00776658	2.30226e-05	0.0032546	0.00208022	0.0981087	0.0748243	0.0498023	0.028703	0.133745	0.000850966	0.0243703	0.214668	0.00218505	0.000666872	0.0673466	0.0368463	0.173671	0.0802953	0.0819164
ENSG00000012048	BRCA1	1.53244e-06	1.9219e-09	7.91426e-10	0.00179482	1.13936e-24	7.63627e-11	0.21545	0.0840819	0.00027549	2.30115e-06	3.59974e-10	3.91817e-12	1.50242e-11	4.68965e-08	1.94751e-10	1.25416e-10	2.089e-11	0.000409202	8.92611e-15	3.98596e-12	6.28091e-06	1.11507e-14	1.08329e-13	1.00911e-25	5.08623e-33	9.81053e-09	0.0748071	8.72025e-10	0.188326	1.73075e-21	1.18103e-08	0.00102895	1.69805e-12	2.93136e-09	0.0427397	1.21778e-09	0.0531989	7.46937e-11	9.57722e-10	1.71585e-11
ENSG00000187024	PTRH1	0.00737053	0.00521309	1.57226e-05	0.0177551	8.97031e-05	0.016531	1.21474e-07	0.00919406	0.00578318	8.70382e-05	2.13958e-10	0.0192554	0.00635792	0.000998267	3.15112e-06	7.13573e-06	6.69381e-10	0.00392267	0.0897255	4.24709e-05	0.00758181	2.36367e-07	1.57196e-06	3.47478e-07	3.61338e-10	0.000218939	0.0748037	0.0359191	0.00877984	0.00287993	0.00152113	0.000122106	0.000103625	1.78404e-07	5.16494e-05	0.0551408	3.72504e-08	0.000404238	0.00139422	0.000245216
ENSG00000229833	PET100	0.020496	0.243748	0.208694	0.061162	0.0506998	0.133911	0.017243	0.109096	0.0143288	0.0182569	0.059748	0.0324491	0.0431435	0.000158939	0.0535088	0.0189985	0.00387675	0.119858	0.113563	0.0145531	0.0120587	0.0287419	0.0356572	0.112985	0.0410676	0.0381771	0.0747747	0.421287	0.0250929	0.110203	0.0074612	0.118513	0.0409149	0.000654986	0.0516338	0.275591	0.00779831	0.0126709	0.127339	0.0784053
ENSG00000105971	CAV2	8.08994e-13	1.15153e-09	1.90358e-23	3.04735e-30	1.29746e-18	3.09752e-14	0.00164474	2.34973e-13	9.77728e-11	8.34525e-28	3.12092e-24	0.000766956	4.45228e-23	1.26956e-25	4.94862e-41	5.44129e-30	6.72436e-11	2.73511e-31	0.0107416	0.00259825	0.101958	1.2441e-25	4.24881e-17	5.87503e-23	3.46406e-25	2.44991e-11	0.0746914	1.85818e-16	0.00162023	0.0408111	1.28449e-14	0.0256678	1.31877e-13	6.88265e-18	1.57561e-36	0.000304845	4.54681e-30	8.01993e-15	3.1813e-12	1.05675e-10
ENSG00000084676	NCOA1	0.0956056	0.137031	0.0362905	0.188313	0.00839894	0.0114851	0.0147561	0.0131472	0.0105572	0.113685	0.354872	0.0928414	0.18458	0.124227	0.0583851	0.0293211	0.00103263	0.0183396	0.45067	0.00917276	0.00364869	0.0833926	0.112835	0.0935248	0.00885477	0.00586869	0.0746851	0.015566	0.000640243	0.210404	0.0710544	0.262252	0.0518615	0.00298348	0.0321772	0.0661655	0.036664	0.0510161	0.157575	0.0547301
ENSG00000121904	CSMD2	3.66049e-06	2.79065e-06	1.44728e-08	8.82909e-10	4.82441e-14	1.40936e-07	0.000546435	1.07766e-10	1.56863e-06	9.0746e-09	0.0274869	0.121281	3.20624e-06	2.01011e-10	3.51483e-11	6.1995e-07	2.94869e-06	1.64545e-12	0.023246	0.000175048	0.0109032	1.09124e-05	0.175089	0.264638	0.242734	4.24771e-06	0.0746725	2.25701e-10	4.04512e-06	0.401722	3.43629e-06	0.657243	1.23473e-06	1.49852e-10	2.0182e-08	4.28154e-13	1.25194e-06	8.44828e-06	2.5355e-05	0.000148762
ENSG00000089597	GANAB	0.0430388	0.0117137	0.00155973	0.0866163	0.00918443	0.0415685	0.133993	0.113786	0.0975144	0.00976591	0.0456608	0.0546276	0.00340564	0.0257877	0.00372282	0.0568024	0.000115884	0.0606231	0.0788468	0.0067528	0.0515781	0.0124835	0.106724	0.0291883	0.0475026	0.00360166	0.0746343	1.59606e-06	0.0147307	0.0248874	0.012114	0.0336835	0.0302081	0.00142222	0.0775195	0.000775685	0.0220993	0.0112333	0.0258621	0.010245
ENSG00000108349	CASC3	0.0527614	0.0581055	0.030715	0.0666565	0.116509	0.0300675	0.127656	0.0821295	0.0147121	0.0302424	0.0518747	0.0012226	0.058455	0.106236	0.0344501	0.0833647	0.00278755	0.0205455	0.156736	0.0264445	0.026701	0.1001	0.173148	0.0692849	0.0462749	0.000522366	0.0746096	0.180491	0.0721652	0.0381011	0.00260217	0.0679175	0.0312407	0.0276982	0.0600989	0.0235789	0.0118013	0.00847361	0.0927067	0.158597
ENSG00000104320	NBN	0.00532336	0.0138401	0.00450885	3.38569e-08	0.034201	4.57216e-08	0.0955518	0.0916856	0.0446276	3.26495e-06	8.22957e-09	0.0197525	2.12739e-08	4.01082e-05	2.90299e-06	3.8773e-06	0.000164099	8.05261e-09	0.113634	0.00166875	0.0217347	0.000592324	6.96666e-06	5.27044e-11	1.35742e-07	3.58348e-05	0.0745739	0.00292274	0.119065	0.000354154	0.000251036	0.0232552	0.000394487	0.000344139	5.92505e-08	0.00145316	2.27218e-05	2.35205e-05	0.00215239	0.010446
ENSG00000065268	WDR18	0.0955582	0.125696	0.000485606	0.0490308	0.0642683	0.0366225	0.113073	0.07234	0.384541	0.011805	0.0112727	0.00027854	0.063972	0.0571558	0.0271354	0.128783	0.0145853	0.150627	0.00190875	0.118118	0.0695178	0.0671231	0.0521092	0.11771	0.0881503	0.157237	0.0745186	0.026271	0.273734	0.0715027	0.00965035	0.138886	0.17762	0.0176858	0.00391519	0.00889093	0.00522794	0.00962448	0.0628433	0.217533
ENSG00000147140	NONO	0.243749	0.301357	0.580647	0.336607	0.317671	0.263551	0.296671	0.442239	0.000306645	0.273124	0.0702422	0.121052	0.216033	0.376214	0.186713	0.126693	0.145123	0.268723	0.0190285	0.0974696	0.185557	0.205436	0.234912	0.185994	0.04556	0.195486	0.074506	0.0309942	0.3643	0.113705	0.114818	0.0817649	0.0865355	0.212246	0.127536	0.0106146	0.249003	0.0288153	0.131341	0.294897
ENSG00000166439	RNF169	0.0439605	5.40485e-05	0.0202458	0.0260344	0.0717122	0.000322707	0.0705302	0.221232	0.0229016	0.0135672	0.0628047	0.0815119	0.000555759	0.0165501	0.00572102	0.0169452	8.49647e-05	0.00326564	0.218411	0.0031635	0.100765	0.0228912	0.0380534	0.0277785	0.040796	0.00444959	0.0744845	0.010724	0.00353433	0.00482585	0.0188075	0.0258424	0.000409484	0.000865733	0.00554723	8.72152e-06	0.0632295	0.00322258	0.047183	0.00948742
ENSG00000133315	MACROD1	0.00108927	0.0654707	0.0027839	0.331393	0.000760407	0.0156532	0.000180167	0.0279324	0.00622033	0.0236014	0.244376	0.000201756	0.0944197	0.0352485	0.114925	0.0927341	0.00112301	0.172495	0.0385312	0.000470337	0.000356097	0.0231491	0.00904401	0.0527777	0.0202257	0.001084	0.0744783	0.000756367	0.000573559	0.00542422	0.000496233	0.00163451	0.00808459	0.00670432	0.00224775	0.0201644	0.0246605	0.0106364	0.000128064	0.0151057
ENSG00000176915	ANKLE2	0.000768473	0.0101487	0.0312591	0.0139574	0.0144645	0.00019431	0.0768354	0.153316	0.0367083	0.0229862	0.00560329	0.0870596	0.00337056	0.00572876	0.0161305	0.00476671	9.39923e-05	5.49303e-05	0.240272	0.00470296	0.00421277	0.0310242	0.077355	0.000158118	0.0101746	0.00572842	0.0744451	0.0487734	0.0161909	0.00516775	0.0235258	0.0554437	0.00540973	0.0010831	0.0186712	0.00869845	0.0243805	3.00122e-05	0.0350196	0.0257312
ENSG00000102218	RP2	0.054254	0.00492188	0.00161616	0.113834	0.000491252	0.011473	0.0710337	0.00156079	0.0335777	0.0457356	0.0129731	6.1384e-10	0.0126652	0.0294112	0.00263513	0.0277443	1.35192e-05	0.00193724	0.00184919	0.00813863	0.0207279	0.000613569	0.0323129	0.00869161	0.0203366	0.00531791	0.0744078	0.00106187	0.00482378	0.0446798	0.00804142	0.100877	0.0031282	9.75814e-06	0.0147144	3.16312e-09	0.0435116	0.00899548	0.0278494	0.0229789
ENSG00000184949	FAM227A	0.00132113	0.000171082	0.000946999	0.0424351	5.74352e-08	0.00651696	5.6608e-05	0.000282782	0.000273842	0.00354272	0.0181457	0.0564715	0.00567045	0.00905792	0.00117575	0.00125118	8.20327e-05	0.0135483	0.0722213	0.000132502	0.000609375	0.00321503	0.0247865	0.0344651	0.0187104	2.16143e-05	0.0743974	6.58867e-08	9.78412e-08	0.0230206	7.83299e-06	0.019094	0.000989901	2.01664e-07	0.0263352	7.70054e-15	0.00664448	0.000548948	0.000428192	0.000520661
ENSG00000158526	TSR2	0.0411792	0.0986989	0.00152455	5.21367e-06	0.0299276	0.0320708	0.0743421	0.051953	0.220963	8.06335e-05	0.000570351	0.00723425	0.000124434	0.0256474	0.0358261	0.0111125	0.044755	0.00982511	0.0686899	0.00643655	0.0233488	0.0122613	0.0014181	0.00777423	0.0314739	0.0325982	0.0743876	0.0358694	0.125947	0.032013	0.00193311	0.00646338	0.00693758	0.0129131	0.000832661	0.0283491	0.000144507	0.0148121	0.0126317	0.0454275
ENSG00000100209	HSCB	0.00772913	0.0140516	0.000586355	0.0850314	0.0175009	0.0426753	0.0652553	0.0288101	0.0573308	0.0300211	0.00021975	0.000700741	0.00278213	0.00547716	0.000104061	0.00481198	0.00155716	0.0168834	0.0236227	0.0687395	0.0498036	5.08082e-05	3.03815e-06	0.000102818	2.42645e-10	0.0246578	0.0743656	0.00583762	0.0971421	0.0141718	0.00671463	0.0283154	0.0166684	0.00213776	0.0162201	0.0287405	0.0402906	0.03101	0.0984844	0.0058294
ENSG00000151779	NBAS	0.00884543	0.0291832	0.000715975	0.043867	0.0191331	0.00478231	0.0393242	0.117972	0.0414118	0.00507908	0.0118556	0.0488321	0.000490428	0.00941101	0.00966623	0.00529603	0.00272906	0.00801908	0.161532	0.00554808	0.0437311	0.00197774	0.0801517	0.000182595	0.0107693	0.00301295	0.0743596	0.00372642	0.00531209	0.0297173	0.0028789	0.0743723	0.0294584	0.00485578	0.0497464	0.00216223	0.0441264	0.00246291	0.0189368	0.0369404
ENSG00000135775	COG2	0.0395293	0.00831452	0.00103765	0.00847049	0.0308521	0.0325932	0.0355833	0.0450631	0.0446392	0.0428643	0.0113404	0.0247743	0.00960594	0.0220739	0.0148842	0.031612	0.00114117	0.0511583	0.0559676	0.00283932	0.0240652	0.0166107	0.0101241	0.0199519	0.00343012	0.000799622	0.0742906	0.017444	0.0110423	0.0045869	0.00307924	0.0205236	0.0212143	0.00241115	0.0289632	9.78094e-06	0.000689798	0.00688219	0.0198134	0.013533
ENSG00000104177	MYEF2	0.0076953	0.00518297	0.0415612	0.0329887	0.161097	0.0995939	0.254108	0.357973	0.00154412	0.108647	0.0439647	0.149058	0.0705915	0.0986564	0.0703725	0.175239	0.123607	0.108338	0.514089	0.0333431	0.00150533	0.0482428	0.0232925	0.0180732	0.027169	0.0127888	0.0742492	0.0231193	0.00376515	0.00295304	0.0956663	0.000208585	0.00126867	0.11978	0.00196824	0.0225616	1.98135e-05	0.0067335	0.0765667	0.0699696
ENSG00000135945	REV1	0.0311057	0.0177557	0.0494123	0.00215652	0.00920371	0.000485767	0.0937196	0.066957	0.150791	0.000200808	0.172674	0.0821226	0.033772	0.033726	0.0597925	0.0177247	0.00255973	0.0067497	0.288418	0.00436362	0.044489	0.0413846	0.0146353	0.020496	0.0587807	0.0388468	0.0742241	0.00497908	0.129856	0.0256421	0.0371498	0.031802	0.0281623	0.00445994	0.00293215	0.00328193	0.0193482	0.0189443	0.0174141	0.00988115
ENSG00000106344	RBM28	0.13017	0.0150967	0.0756436	0.0575033	0.0440548	0.0086097	0.134901	0.0823062	0.213545	0.00207497	0.0608155	0.0724635	0.0343118	0.00549913	0.034999	0.0629072	0.0152163	0.0287238	0.208317	0.03589	0.0620268	0.0287698	0.0642801	0.001266	0.0240674	0.0338394	0.0742223	0.0455507	0.0659298	0.0292161	0.00728977	0.0671414	0.00715557	0.0102761	0.015707	0.00195988	0.0101439	0.0101407	0.102195	0.150662
ENSG00000121741	ZMYM2	0.03187	0.00252708	0.0273845	0.114813	0.0765517	0.032451	0.0267361	0.308311	0.0964136	0.0415184	0.108723	0.284812	0.00715788	0.0235886	0.0397581	0.0239715	0.00448992	0.102115	0.486246	0.0194072	0.0398916	0.0110135	0.0822641	0.00478909	0.0663342	0.00295032	0.0742222	0.0372551	0.0343534	0.02958	0.13968	0.0130456	0.0195403	0.00258046	0.123914	0.000264805	0.0516661	0.038763	0.117692	0.0541142
ENSG00000138081	FBXO11	0.0240055	0.051021	0.149223	0.0785756	0.217687	0.00260477	0.0830269	0.170969	0.0552421	0.0773598	0.174677	0.0946122	0.0275751	0.0378105	0.0582817	0.0308938	0.0203226	0.0792962	0.392069	0.000545094	0.00133751	0.00350253	0.0801846	0.0296275	0.146453	0.0173603	0.0742217	0.261208	0.000568625	0.0238789	0.00769583	0.0951833	0.0837321	0.0023392	0.140612	0.0394609	0.0875177	0.0181448	0.230794	0.00227595
ENSG00000172379	ARNT2	0.00355933	0.00484764	0.0223275	0.0177948	0.00488551	0.00724388	0.0829498	0.080911	0.0950614	0.183018	0.00581637	0.00184104	0.00487743	0.0204105	0.0415812	0.00569233	0.000224233	0.0627669	0.0779836	0.00842407	0.033268	0.00961622	0.0861775	0.00120625	0.0634249	0.00291809	0.0742212	0.0517414	0.0852005	0.131632	0.0894009	0.0229323	0.030888	0.00284593	0.0830013	0.0176393	0.121168	0.0045491	0.00460484	0.0366518
ENSG00000138769	CDKL2	2.14349e-23	4.076e-05	1.36398e-13	2.57093e-27	2.33027e-10	2.03623e-13	3.14427e-30	1.05358e-07	5.31725e-14	1.05618e-19	1.97285e-11	0.0396105	2.28129e-07	4.87129e-11	8.429e-12	1.98432e-11	2.39339e-11	1.23345e-17	0.0795796	2.97585e-21	1.20538e-29	1.64167e-09	8.93407e-07	9.75129e-06	0.000579806	4.58477e-21	0.0741968	1.74165e-09	1.48385e-26	0.18361	1.13153e-19	6.89912e-28	2.68696e-08	1.12189e-10	1.52686e-16	0.0246667	2.90097e-25	7.04309e-16	5.9672e-13	3.04507e-07
ENSG00000182149	IST1	0.0129889	0.0083815	0.0377998	0.0909992	0.040184	0.046166	0.0544322	0.110955	0.105033	0.0176748	0.0561891	0.0466166	0.0354629	0.101789	0.0250156	0.0322109	0.00233723	0.0416414	0.1865	0.0106363	0.0143419	0.0248276	0.0229273	0.0330195	0.0344786	0.0340399	0.074179	0.115951	0.0263028	0.0239606	0.0583437	0.0194939	0.0239333	0.00193767	0.057001	0.0303891	0.0260331	0.0551292	0.0179424	0.0569145
ENSG00000101384	JAG1	6.08588e-06	1.00335e-09	1.2764e-08	9.37252e-16	1.23701e-11	2.54554e-10	0.0210657	0.0953372	2.21515e-06	1.57426e-10	1.20229e-09	1.01035e-06	5.80853e-09	6.69864e-10	7.90101e-13	4.20511e-11	2.85767e-07	7.81532e-09	3.47409e-09	2.77607e-06	2.26117e-11	3.86346e-11	0.00911785	2.1989e-05	7.10231e-19	2.09828e-08	0.0741758	1.18741e-05	6.71385e-07	1.18962e-07	3.11329e-08	3.2411e-11	1.32094e-09	4.76078e-07	2.35862e-10	1.1395e-05	7.07229e-17	3.3479e-12	1.37111e-05	1.45279e-06
ENSG00000178585	CTNNBIP1	0.118485	0.0730565	0.0305168	0.117144	9.61106e-07	0.316003	0.171896	0.000144	0.163468	0.0182956	0.3306	2.40267e-08	0.544412	0.230348	0.208389	0.142502	0.0249887	0.183635	2.18686e-07	0.0238359	0.161321	0.108397	0.00865531	0.46437	0.279882	0.168227	0.0741412	0.00240832	0.321315	0.0828687	0.228054	0.0937201	0.0451664	0.0168704	0.249877	0.0014676	0.0570652	0.529233	0.0479297	0.00558922
ENSG00000096872	IFT74	0.236901	0.00564656	0.00422468	0.225625	0.00010112	0.0324509	0.230775	0.000208877	0.128698	0.000730562	0.00086106	0.0216162	0.00480769	4.56741e-05	1.27395e-05	0.000766784	0.00414727	0.0202084	0.000423192	0.147007	0.255376	1.06438e-05	0.000313292	0.0311958	4.22737e-09	0.0373911	0.0740996	0.0402605	0.327753	0.163794	0.0370488	0.093415	0.0247644	0.000824907	0.0188422	0.000371959	0.000310004	0.0509771	0.0173136	0.00179928
ENSG00000111850	SMIM8	0.0138551	0.118527	0.00418877	0.11708	0.128439	0.206388	0.0177572	0.120401	0.0184652	0.0535976	0.00244077	0.108987	0.0321665	0.064949	0.00043082	0.00857323	0.00644636	0.0399419	0.239969	0.0454794	0.0183147	0.000493151	0.000450875	0.0458105	6.35287e-05	0.0257441	0.0740489	0.0104117	0.0556401	0.0683418	0.0110233	0.0765606	0.039661	0.0130707	0.00962056	0.00226675	0.0012336	0.0774889	0.0767529	0.17212
ENSG00000138835	RGS3	0.0896226	0.000509258	1.06334e-05	0.0849768	1.8571e-07	0.000415209	0.0941586	0.00586871	0.0121783	1.67286e-05	2.45245e-05	1.19115e-11	0.000283484	5.50196e-08	9.79553e-09	6.53669e-07	3.84343e-06	2.89005e-08	2.54846e-08	0.00375809	0.00305598	0.000159548	7.45369e-12	0.0760646	0.112056	0.00286668	0.0739881	0.00107112	0.000818852	3.42387e-07	0.00179675	0.162063	0.00353956	1.87318e-05	1.57941e-11	1.53752e-05	1.23725e-13	1.43648e-05	0.00304881	0.00477174
ENSG00000122870	BICC1	4.19402e-09	6.54453e-13	3.07964e-15	4.96046e-22	4.38971e-20	1.16558e-14	0.0120596	0.0464609	0.000609267	1.66471e-21	3.67507e-13	6.22022e-20	1.03122e-17	1.52498e-18	5.8345e-28	4.01082e-19	1.04101e-12	1.73706e-22	6.33427e-13	1.63354e-08	0.00059901	1.17696e-18	9.3058e-08	5.60363e-10	3.1007e-13	4.1823e-10	0.0739568	1.53246e-12	0.0785245	0.0185912	2.1794e-09	4.6373e-05	4.21864e-14	4.36095e-15	1.47784e-22	1.16963e-16	2.46062e-22	3.04301e-13	1.62498e-09	2.56127e-11
ENSG00000055070	SZRD1	0.0911037	0.009634	0.00879959	0.0787843	0.0334835	0.0379327	0.1213	0.0799791	0.244194	0.0210589	0.0498336	7.89498e-05	0.0513915	0.0268548	0.0261089	0.0814316	0.00178442	0.045937	0.0212571	0.0761946	0.148697	0.0203195	0.0583086	0.0605015	0.0312093	0.0521938	0.0739393	0.0161239	0.0183166	0.00187463	0.0578179	0.0302806	0.0313304	0.013429	0.0268188	0.00798608	0.0421561	0.0129474	0.0214354	0.00253206
ENSG00000100239	PPP6R2	0.00600881	0.00527139	0.0289216	0.046689	0.000233458	0.0228836	0.0248745	0.0182895	0.0220898	0.00813805	0.174015	0.122933	0.0447835	0.0423532	0.0350781	0.12581	0.00177219	0.0527367	0.175852	0.0079676	0.00339523	0.0034684	0.0408442	0.120614	0.119083	0.00587865	0.0738969	0.00857353	0.00961921	0.0810012	0.0549814	0.102276	0.0246331	0.000127635	0.101732	0.0192914	0.0850208	0.0689667	0.00928851	0.0218613
ENSG00000107372	ZFAND5	0.156576	0.0979129	0.273786	0.323816	0.138251	0.044363	0.112755	0.202751	0.41747	0.172891	0.149207	0.0282703	0.154586	0.334179	0.237517	0.0453951	0.109161	0.274096	0.267235	0.0138919	0.0299251	0.45123	0.0134278	0.201346	0.198985	0.0433019	0.0738907	0.392697	0.0456	0.263137	0.425415	0.181181	0.116467	0.0388974	0.277671	0.0114671	0.120532	0.115892	0.0890143	0.237562
ENSG00000153936	HS2ST1	0.16091	0.000977758	0.00145171	0.0207585	0.00014216	0.00604862	0.108618	4.74499e-05	0.244834	0.014026	0.382009	0.000203511	0.0340977	0.00557415	0.00117952	0.00955708	0.000143979	0.00339623	0.0226084	0.0214711	0.439562	0.00598194	0.0736271	0.0446671	0.00746934	0.00075817	0.0738856	0.00018653	0.120105	0.0716535	0.000548558	0.0782909	0.0118829	0.000237876	0.0614142	3.64507e-06	0.100325	0.019884	0.0210098	0.0178104
ENSG00000170385	SLC30A1	1.59792e-07	0.000936145	0.000313402	0.00192533	0.000141868	7.00879e-05	0.00508426	0.00645852	0.01187	0.000536818	0.000161528	0.000979399	0.00653124	0.00023693	3.84034e-05	1.41974e-05	3.41761e-11	6.16703e-07	0.0183291	4.00491e-06	1.91223e-06	0.00415269	4.36848e-06	5.22036e-05	0.00612691	4.31156e-07	0.0738554	0.00563892	2.81218e-05	0.00572696	0.000115533	0.000187412	0.00056762	8.1011e-09	3.48807e-05	1.92147e-06	0.00140004	4.99457e-06	6.24978e-05	0.000183762
ENSG00000144655	CSRNP1	7.16154e-41	3.47226e-32	1.94793e-27	1.72381e-53	1.45422e-07	3.33243e-47	1.87533e-44	0.10666	8.67747e-36	4.22518e-34	5.55686e-73	1.7254e-18	1.01911e-39	3.80677e-29	5.89425e-35	3.54255e-29	4.65708e-33	1.22429e-90	0.00493624	8.95271e-37	6.56799e-61	5.49308e-25	4.75347e-42	5.71588e-89	4.77208e-61	1.0212e-56	0.0737916	4.67318e-13	9.04634e-55	3.44345e-33	1.14792e-30	1.20244e-34	1.21536e-29	3.41357e-27	6.77331e-58	3.84201e-25	2.70738e-51	3.42575e-44	5.74891e-23	2.91966e-26
ENSG00000275052	PPP4R3B	0.160129	0.0457182	0.0257704	0.160868	0.0844067	0.00606216	0.12994	0.161769	0.243875	0.0220412	0.102224	0.00795801	0.0140379	0.0628589	0.0158244	0.0263865	0.000101312	0.0301588	0.297171	0.0514795	0.0828804	0.124644	0.0864487	0.00036297	0.0651096	0.0402226	0.0737868	0.136175	0.09034	0.000591538	0.299094	0.0596141	0.0266892	0.0651303	0.0618252	0.0363703	0.0961331	0.0390611	0.14998	0.0527768
ENSG00000107625	DDX50	0.215461	0.0684566	0.0806464	0.127168	0.000456568	0.0465805	0.17968	0.0279542	0.121659	0.0517088	0.32988	9.00266e-06	0.0331105	0.0729909	0.07589	0.288753	0.00303018	0.226447	0.000709478	0.0501438	0.242402	0.10345	0.212334	0.209405	0.224644	0.0760917	0.0737512	0.0231678	0.132782	0.0815387	0.12963	0.291918	0.109601	0.0263859	0.344943	0.000204954	0.141944	0.0535487	0.312291	0.0242998
ENSG00000116704	SLC35D1	0.0371002	0.000890926	0.000140198	2.72201e-05	0.000119424	0.00496011	0.0189107	0.000717896	0.00786842	0.00134792	0.0252502	0.0220045	0.000795779	0.00121322	8.37057e-05	0.00146511	0.000501703	0.000537357	0.0222304	0.018302	0.0560685	0.000385158	0.0164418	0.00175125	1.32828e-05	0.0022004	0.073735	0.00843815	0.0210695	0.0339272	0.0148798	0.0335503	0.00313779	4.88085e-07	0.00238106	0.0021054	0.000214996	0.0105553	0.00340218	0.0102418
ENSG00000114857	NKTR	0.0560926	0.00105227	0.095465	0.104383	0.102697	0.0566259	0.110256	0.463202	0.124326	0.0085806	0.205485	0.55438	0.0153697	0.0084656	0.00154941	0.166991	0.00169143	0.246633	0.744665	0.0218249	0.0688678	0.076619	0.13548	0.0363094	0.0974168	0.00462094	0.0737257	0.00672502	0.178531	0.00963569	0.0528449	0.145756	0.00611287	8.79591e-05	0.205062	2.85064e-06	0.0674529	0.102278	0.00183019	0.0015531
ENSG00000101365	IDH3B	0.0721139	0.134886	0.128275	0.169109	0.0774038	0.336298	0.0937526	0.0672768	0.169544	0.167038	0.00870436	0.0132296	0.0879034	0.0359279	0.0589217	0.161347	0.0184324	0.0611819	0.026175	0.145841	0.114125	0.0030268	0.00343943	0.074588	0.00463675	0.003597	0.0736106	0.0814959	0.0990688	0.131595	0.0391004	0.060227	0.151688	0.016609	0.0697072	0.0406414	0.0312266	0.176203	0.160896	0.182448
ENSG00000108590	MED31	0.0597909	0.108347	0.0432975	0.168583	0.000250615	0.102897	0.0982351	0.004924	0.204971	0.0149088	0.0860849	0.00107955	0.0277596	0.0631093	0.0738722	0.114597	0.00284806	0.0420127	0.0037272	0.0968247	0.0759253	0.0172235	0.00388955	0.0885845	0.0379786	0.056364	0.0736105	0.0692584	0.0133617	0.0317631	0.0453365	0.0277853	0.176482	0.00211578	0.0939344	0.0528567	0.0570166	0.0389747	0.0896247	0.104676
ENSG00000056972	TRAF3IP2	0.00167197	0.000152605	0.000628772	0.00396452	4.30089e-09	0.000839491	0.0220492	0.0131313	0.00389925	0.0013492	0.021364	0.021598	0.00613737	0.00206378	0.00520728	0.000409224	0.00101844	0.000195218	0.0134974	0.000359087	0.0003913	0.0153804	0.0119897	0.0405865	0.00234625	0.00173267	0.0736076	2.22553e-07	5.83486e-05	0.00966704	0.00504243	0.000195715	0.000202822	6.28064e-06	0.0234547	5.74014e-10	0.000623127	0.00390129	0.0103985	0.000863722
ENSG00000104824	HNRNPL	0.154868	0.189511	0.116998	0.0729227	0.0152834	0.220118	0.296794	0.0619216	0.16671	0.00656696	0.142653	0.0167098	0.18323	0.0694099	0.0657081	0.0603063	0.0216639	0.165064	0.0662116	0.0759758	0.105819	0.112352	0.0389554	0.0740175	0.0726887	0.0497595	0.0735978	0.0676404	0.209598	0.03103	0.177222	0.0476849	0.0633483	0.000433498	0.0555879	0.0141685	0.129198	0.0407105	0.233608	0.00272424
ENSG00000101457	DNTTIP1	0.0451691	0.124784	0.00524278	0.0504852	0.0135857	0.035245	0.0762159	0.104566	0.158645	0.0330621	0.0561853	0.000866825	0.0525364	0.0341902	0.0226141	0.0781976	0.000933794	0.0301677	0.0367914	0.00803354	0.035294	0.0235285	0.00295985	0.0194605	0.00472047	0.00922278	0.0735903	0.0209782	0.0269847	0.0249339	0.0378992	0.0454996	0.0261149	0.0061289	0.0245468	0.0278552	0.0202855	0.00536696	0.132398	0.000567534
ENSG00000198792	TMEM184B	0.0257785	0.000169139	0.00134988	0.000144011	0.00117455	0.0401827	0.0276888	0.00615451	0.194782	0.000556136	0.130039	7.06091e-06	0.0639733	0.0146913	0.0656415	0.0924288	0.000458549	0.0178629	0.0198407	0.0145024	0.0617219	0.049711	0.089501	0.0924116	0.0946093	0.00435705	0.0735636	0.000384849	0.00382762	0.0648664	0.00833294	0.0777847	0.00530787	0.00202725	0.055101	1.73653e-08	0.0142951	0.000473956	0.0040807	0.016075
ENSG00000143624	INTS3	0.0466077	0.00024978	0.00569612	0.0321093	0.00606064	0.00358639	0.056232	0.0498045	0.0924106	0.0324996	0.0734143	0.0509267	0.0354496	0.0228085	0.00763002	0.0179149	0.0019185	0.0314867	0.139174	0.00405924	0.00578411	0.0330595	0.0429708	0.0114457	0.0617073	0.00577382	0.0735632	0.00721856	0.0667089	0.0365413	0.00339402	0.0785474	0.00898581	0.000374205	0.0220754	1.37948e-05	0.0209955	0.00883943	0.0472466	0.0011953
ENSG00000158615	PPP1R15B	0.0352967	0.000708664	0.00450723	0.00573799	0.0112021	0.00580443	0.0440128	0.111926	0.0255864	0.00296706	0.0229147	0.000826696	0.0387262	0.0037827	0.0145642	0.0253313	0.0002859	0.0291987	0.126694	0.00167816	0.0233741	0.0170439	0.0329993	0.00055302	0.00350612	0.00128446	0.0735391	0.00974374	0.0452178	0.000627707	0.00423497	0.00518082	0.0047011	1.41227e-05	0.0066967	0.0016447	0.00136477	0.00289103	0.0016761	0.00317423
ENSG00000175664	TEX26	0.0195345	3.33774e-09	1.09548e-07	0.0157674	1.88633e-34	0.00734659	0.00373852	1.14544e-14	0.022458	9.98645e-07	2.14735e-05	5.14858e-33	0.00542486	5.37357e-05	1.93083e-07	3.68581e-06	9.88025e-10	0.00331612	2.12059e-21	1.26149e-05	0.00475308	6.215e-12	0.00368969	0.0107813	0.000181738	0.000568673	0.0734484	1.03138e-15	0.00950263	0.00262233	0.000386911	0.000477569	9.69777e-08	1.26338e-12	5.38456e-05	1.41635e-15	3.75371e-08	2.40184e-07	3.22386e-05	3.38455e-07
ENSG00000146414	SHPRH	0.0218823	0.000305241	0.0165038	0.0472983	0.029047	0.00953532	0.0416873	0.190066	0.0174021	0.0729677	0.0435188	0.243426	0.0124141	0.0335843	0.016645	0.0641831	0.000321954	0.0411881	0.497465	0.000150698	0.00451777	0.092599	0.086025	0.0235363	0.0482755	0.0302376	0.0734378	0.0360835	0.0178449	0.0121605	0.0818303	0.0729834	0.00116306	0.000175575	0.00960828	5.0827e-07	0.00629145	0.0419312	0.0644533	0.0450001
ENSG00000095906	NUBP2	0.0248341	0.308668	0.00243538	0.0667479	0.0320481	0.0778311	0.0976364	0.161493	0.0892478	0.00919069	0.0125171	0.0105597	0.0491019	0.120093	0.0630941	0.0170943	0.0178442	0.114753	0.0429261	0.0488237	0.0600957	0.00100896	0.00181017	0.0190502	0.000448585	0.0041847	0.0734294	0.0159155	0.17513	0.00466631	0.00958514	0.0364939	0.0925495	0.0746188	0.0216234	0.00390687	0.0103582	0.0323543	0.0531711	0.139992
ENSG00000184436	THAP7	0.0531447	0.0785068	0.00361399	0.057787	0.0386963	0.155163	0.027326	0.09264	0.139543	0.00567522	0.00339575	0.00209517	0.0872512	0.000655727	0.0369634	0.0415091	0.00183634	0.122428	0.04347	0.0305593	0.0271032	0.0151055	0.00191918	0.05576	0.000410418	0.000223693	0.0734231	0.00216408	0.0381838	0.0111775	0.018785	0.0377518	0.0137701	0.0026381	0.0703122	0.0509613	0.00922509	0.077123	0.0257817	0.043867
ENSG00000129480	DTD2	0.0068398	0.0417249	1.85658e-05	0.00330042	0.0119851	0.0431792	0.0501505	0.00966151	0.120066	8.90215e-06	8.9822e-08	0.0169221	0.000102252	5.1807e-05	1.33069e-09	9.32044e-07	0.00173552	1.42304e-05	0.0310458	0.189396	0.152419	1.14779e-07	7.56736e-07	0.00534576	7.51037e-12	0.00505578	0.0733733	0.000728735	0.151622	0.0387687	0.00535614	0.114322	0.00267555	0.000118887	1.24559e-07	8.71173e-05	5.80304e-09	0.00023274	0.0193481	0.000722299
ENSG00000197928	ZNF677	1.96313e-37	1.04806e-09	2.20839e-13	2.97885e-49	0.20196	5.57668e-43	4.3417e-29	0.273362	5.3411e-36	2.46988e-22	9.98548e-65	0.0211716	1.39031e-33	2.06693e-18	9.32545e-29	6.32609e-24	9.6457e-11	7.77415e-80	0.174764	1.11192e-21	2.58293e-44	2.96705e-17	4.98018e-29	7.42944e-78	5.12364e-36	2.39532e-36	0.0733653	8.92375e-05	5.54225e-37	5.79102e-24	2.48294e-23	1.58853e-27	1.86281e-13	1.81574e-06	2.13091e-50	0.00993988	1.3074e-42	5.68778e-35	4.05891e-16	8.89747e-12
ENSG00000117632	STMN1	0.000956914	0.0316663	0.0946106	0.164244	0.415295	0.613643	0.314346	0.575316	0.0425201	0.01909	0.119024	1.57536	0.288634	0.105745	0.456584	0.41456	0.0695948	0.276496	0.238609	0.0237011	0.00612095	0.0757107	0.0147058	0.18052	0.472698	0.00550236	0.0733577	0.422737	0.0498788	0.234585	0.0983117	0.00593368	0.0398438	0.540544	0.146993	2.06221	0.341612	0.0461543	0.0402993	0.0613066
ENSG00000107758	PPP3CB	0.0447663	0.236804	0.0317194	0.0367796	0.0939177	0.0138164	0.0960062	0.0159872	0.0646863	0.0253465	0.0896316	0.0435664	0.137348	0.0835979	0.0404671	0.0851185	0.00612484	0.00787887	0.262986	0.00354523	0.0460001	0.125014	0.0180799	0.0294224	0.0491108	0.00984234	0.0733571	0.0996891	0.0088576	0.178296	0.0160156	0.0304069	0.126705	0.0164859	0.0198532	0.0691959	0.0112826	0.0102784	0.00682977	0.153833
ENSG00000014914	MTMR11	0.000381439	1.64949e-12	9.31263e-11	0.00898262	2.06704e-15	5.13092e-12	0.00774187	0.000495144	1.36826e-05	0.00472282	5.92078e-21	2.94324e-14	2.58959e-21	3.29495e-14	1.02659e-21	4.58802e-18	6.28118e-09	7.09849e-14	1.19159e-14	0.00503393	0.00569985	2.35552e-17	3.02987e-25	1.61146e-40	6.24566e-45	5.91403e-05	0.0733554	2.21581e-10	0.0112831	8.00381e-25	0.00330008	0.00106159	2.41373e-16	2.56301e-09	1.72456e-15	1.15449e-11	1.59664e-10	7.73851e-08	8.60314e-07	1.5306e-13
ENSG00000125755	SYMPK	0.0431461	0.0203608	0.0281891	0.0332127	0.0268787	0.0294956	0.0543144	0.0606252	0.0556808	0.0180233	0.0406352	0.0622253	0.0279233	0.0109886	0.0138123	0.00803153	0.00437773	0.0164781	0.122971	0.00313822	0.0492332	0.0285456	0.0307485	0.00288088	0.000223807	0.0167129	0.0733405	0.0498128	0.0359139	0.0507457	0.0151202	0.00526973	0.0101823	0.000234362	0.00737849	0.00231958	0.00810719	0.00662854	0.0421035	0.0178198
ENSG00000177733	HNRNPA0	0.00260767	0.345155	0.0411674	0.000150163	0.782173	0.0269164	0.0873409	0.667451	0.00993376	0.000152028	2.5651e-06	0.101083	0.0110515	0.0426581	0.00535126	0.0023178	0.0119099	0.003542	0.290567	0.00185519	0.00941611	0.00621527	1.94815e-06	0.00109523	6.50929e-05	0.00598526	0.0733404	0.259374	0.0568754	0.00115156	0.000232912	0.0181704	0.123912	0.127017	4.57384e-05	0.49395	2.13997e-05	0.00838386	0.0590416	0.141578
ENSG00000133606	MKRN1	0.148004	0.0411926	0.0285127	0.29241	0.195224	0.0648643	0.00311479	0.0559166	0.0785683	0.226481	0.144894	0.00242753	0.25052	0.329008	0.621493	0.071891	0.0779884	0.29278	0.119927	0.126021	0.00972595	0.295776	0.245657	0.43538	0.153004	0.0614063	0.0733345	0.0795094	0.0423689	0.247932	0.0366125	0.00605416	0.440548	0.156113	0.031003	0.0111269	0.17745	0.163468	0.263735	0.0681527
ENSG00000198919	DZIP3	0.201146	0.0343647	0.000522003	0.273392	0.0378716	0.0368683	0.26539	0.00314952	0.0547309	0.0336794	0.172981	0.0649645	0.110628	0.0608812	0.013303	0.0143453	0.0046134	0.117971	0.147912	0.0437656	0.365127	0.0668442	0.12471	0.232994	0.172202	0.072212	0.073304	0.0449798	0.137796	0.100424	0.0185641	0.0216669	0.0340737	0.00519316	0.130755	0.00339992	0.0668139	0.0705435	0.0219249	0.0184219
ENSG00000102390	PBDC1	0.276247	0.163806	0.0546059	0.0819915	0.0601727	0.151596	0.292139	0.0123266	0.243658	0.0952319	0.000319594	0.00697142	0.0102565	0.0264875	0.00525068	0.00166194	0.0340195	0.030722	0.0789358	0.165486	0.0981339	0.000458535	0.00126996	0.00317601	1.31826e-05	0.204576	0.0732768	0.0115642	0.396755	0.0761896	0.0109346	0.159475	0.0306905	0.0262586	0.0270765	0.00935658	0.00844813	0.00580759	0.00609047	0.0590172
ENSG00000170522	ELOVL6	0.0442113	0.136336	0.00417984	9.41622e-06	0.000375562	0.0362145	0.0731055	0.00142964	0.189797	2.74523e-05	0.151413	0.0132998	0.396384	0.00266647	0.195643	0.0217127	0.00292465	0.0500371	0.0815703	0.0465144	0.259041	0.0142779	0.260882	0.123062	0.24794	0.0037631	0.0732682	0.000189336	0.245571	0.103577	0.00128852	0.0736789	0.0359059	0.0015085	0.00167987	0.00747305	2.15789e-05	0.00163101	0.00213897	0.135354
ENSG00000110344	UBE4A	0.0221148	0.0213238	0.055075	0.0753881	0.011481	0.0084802	0.0563822	0.033388	0.0967412	0.086935	0.0842495	0.0406539	0.0173568	0.0389109	0.00287098	0.0387883	0.000462577	0.0261529	0.167659	0.0115451	0.0593186	0.0658346	0.148563	0.0680837	0.0620283	0.00132534	0.0732338	0.0734056	0.00237014	0.0366469	0.0176864	0.0542821	0.0232235	0.00278779	0.0573535	0.0161751	0.049703	0.0181203	0.0839014	0.0358968
ENSG00000145675	PIK3R1	9.26299e-06	0.00176346	0.00114191	0.0654772	1.59353e-06	0.00156305	0.000123274	0.000532708	8.34383e-05	0.25248	0.012608	0.0574056	0.0734175	0.0141561	0.0116291	0.00740429	0.000768018	9.27569e-06	0.244746	4.72406e-06	1.7786e-06	0.202944	0.122647	0.122437	0.00157049	2.66786e-05	0.0731473	0.065678	9.68536e-10	0.530275	0.0011771	0.000371685	0.000927684	7.59068e-05	0.00762605	0.0611619	0.0990761	0.0522701	0.00621511	0.00253918
ENSG00000130726	TRIM28	0.0725544	0.388815	0.0209887	0.0674791	0.271909	0.0670796	0.314817	0.253206	0.158689	0.0221074	0.0907504	0.0914035	0.0197403	0.117805	0.145313	0.270583	0.0843797	0.0502201	0.0297086	0.009556	0.232808	0.0900223	0.0506214	0.115065	0.0400683	0.240869	0.0731421	0.0397655	0.295226	0.0760682	0.129018	0.0158057	0.0954666	0.170129	0.147347	0.0252156	0.0394745	0.151105	0.0656206	0.618915
ENSG00000140632	GLYR1	0.0800677	0.00499528	0.0902445	0.310593	0.000229636	0.197902	0.197539	0.00173331	0.311992	0.0444146	0.00352618	0.010604	0.161055	0.391586	0.00898686	0.129588	0.0314779	0.112962	0.0783504	0.053998	0.148877	0.141032	0.0849746	0.111712	0.143074	0.0908137	0.0731082	0.028801	0.14943	0.15594	0.132777	0.0690523	0.110438	0.0127711	0.102769	0.000917339	0.0186257	0.00581853	0.0211288	0.0105867
ENSG00000103148	NPRL3	0.0819163	0.0117546	0.0234277	0.0528226	0.0551983	0.00366927	0.0189364	0.107294	0.0353846	0.00576141	0.057358	0.0831374	0.0134301	0.0284848	0.00200979	0.0080366	0.00102189	0.0135128	0.123067	0.0176142	0.0230471	0.00902032	0.0281138	0.0424975	0.00185044	0.0121612	0.0730813	0.00609555	0.00910064	0.00752871	0.000922267	0.0504564	0.0455109	0.00228274	0.0204747	0.0049205	0.00175448	0.042951	0.0142289	0.0752365
ENSG00000175198	PCCA	0.0444316	0.00163778	0.000124258	0.0596478	0.0365481	0.000451276	0.0444187	0.00218147	0.165213	1.21096e-05	0.0136181	0.00783598	0.00217212	9.88786e-05	5.41336e-08	2.07296e-05	0.000100727	0.00125726	0.0782813	0.0102165	0.0680589	5.15434e-06	0.0449289	0.00155685	0.0667981	0.0069681	0.0730527	0.0261709	0.0182351	0.0520396	0.00367915	0.0384806	0.000382147	0.000126109	0.000376754	0.00652199	0.000124272	0.00263755	0.00985902	0.00437028
ENSG00000139990	DCAF5	0.00853161	0.0020627	0.00663899	0.0623378	0.0659324	0.0147026	0.0100994	0.152245	0.0501458	0.013195	0.0479037	0.0211633	0.0609232	0.00806304	0.0142094	0.0111389	0.000338263	0.0185626	0.215134	0.00425956	0.00154242	0.0935103	0.0315156	0.0126627	0.0823194	0.00141223	0.0730129	0.0909838	0.000993407	0.0687541	0.0506534	0.0832931	0.000804706	0.000571454	0.055949	0.0203937	0.0341108	0.00333725	0.0488779	0.0101799
ENSG00000100697	DICER1	0.0908382	0.0772452	0.0415416	0.0252775	0.105454	0.0021358	0.0784141	0.086733	0.159239	0.0546374	0.0211392	0.152225	0.00830945	0.0367312	0.0489664	0.0646751	0.00209953	0.0318101	0.438301	0.0082461	0.0446831	0.0447495	0.0684353	0.000664903	0.125051	0.00438469	0.0730088	0.0822377	0.0976348	0.00586197	0.105597	0.00361204	0.0659986	0.000212607	0.0511623	0.0436077	0.00546409	0.0109192	0.196092	0.049432
ENSG00000148291	SURF2	0.234343	0.246021	0.0873946	0.0769523	0.000511219	0.130866	0.000830951	0.0203283	0.190867	0.00591605	0.018498	0.00212778	0.0831743	0.0477497	0.166648	0.0769864	0.0436604	0.0489327	0.00892955	0.0309242	0.0280067	0.0440164	0.00247162	0.0241876	0.00690395	0.0179618	0.0729875	0.00355275	0.0279799	0.0126513	0.0560283	0.0440454	0.0584505	0.0031665	0.0266162	0.0298867	0.00826816	0.0101102	0.0273603	0.0392517
ENSG00000121073	SLC35B1	0.238557	0.274227	0.00273748	0.262332	0.0341928	0.252934	0.0878564	0.0560328	0.232454	0.0126549	0.179349	0.00498739	0.166638	0.17386	0.0712106	0.233723	0.00830828	0.0535982	0.0072691	0.164315	0.00617405	0.0109063	0.482007	0.348551	0.0386002	0.0859231	0.0729731	0.0179772	0.0511485	0.0952819	0.00675346	0.11096	0.142472	0.00780675	0.317021	0.0171244	0.0113937	0.139143	0.0384622	0.0104909
ENSG00000007392	LUC7L	0.235108	0.0125097	0.273004	0.141266	0.164863	0.054023	0.168509	0.09346	0.26418	0.00528919	0.0467264	0.121748	0.0436967	0.0740036	0.0344628	0.0658585	0.0214773	0.0795798	0.417952	0.0129254	0.0712915	0.10932	0.122389	0.0883009	0.034751	0.136826	0.0729565	0.174083	0.152318	0.0119172	0.0447552	0.0242247	0.162118	0.026935	0.0372783	0.038719	0.0208039	0.0300733	0.247327	0.0251854
ENSG00000140526	ABHD2	0.068923	0.0384862	0.000599357	0.0325	0.0222078	0.000589913	0.00315055	0.0513415	8.721e-05	0.0287073	0.0235863	0.0507113	0.000959842	0.0198227	0.00950521	0.010141	0.0172939	0.000526144	0.204658	0.000643085	9.60691e-06	0.044737	0.0607206	0.00502569	0.0415132	0.00237159	0.0729511	0.000285246	1.46852e-06	0.0537489	0.00248019	0.00896482	0.0118255	0.0331831	0.0364507	4.43079e-05	0.0325812	0.00219964	0.000380288	0.0249796
ENSG00000147100	SLC16A2	0.007917	0.000225375	4.57971e-05	0.403259	0.000109802	0.000361279	0.000596718	0.00370087	0.0256634	0.151352	0.205733	0.0100929	0.0898667	0.00154084	1.53826e-07	0.000400364	8.30993e-06	0.000203824	0.142813	0.00308946	0.00534989	0.000504589	0.0997004	0.445218	2.96766e-05	0.000148265	0.0729057	0.0045503	0.00101243	0.00502421	0.000192741	0.0963979	0.00238185	3.20501e-05	0.00175895	0.000303918	0.00841644	0.00280676	0.0489412	0.0114092
ENSG00000147123	NDUFB11	0.0343216	0.614026	0.351977	0.119083	0.406409	0.14832	0.177195	0.346477	0.0367379	0.534345	0.159822	0.145576	0.0503005	0.282741	0.0503895	0.117367	0.0515808	0.14018	0.0743951	0.200675	0.437015	0.0876188	0.207539	0.0735768	0.123833	0.441969	0.0728665	0.213636	0.238235	0.19691	0.106141	0.196583	0.524078	0.671516	0.092534	0.260553	0.0482018	0.288764	0.241924	0.223497
ENSG00000079462	PAFAH1B3	0.00164547	0.530583	0.009597	0.0156489	0.556779	0.483038	0.193855	0.198489	0.235148	0.39332	0.100491	0.233196	0.124551	0.527097	0.548772	0.00729499	0.305218	0.0576688	0.17002	0.250015	0.32214	0.20831	0.328223	0.266696	0.158134	0.047164	0.0728501	0.166351	0.211449	0.165998	0.0779722	0.00461786	0.323994	0.66287	0.286237	0.6361	0.193071	0.466346	0.0806916	0.20841
ENSG00000168765	GSTM4	0.000123566	0.00101458	2.68398e-05	0.0233518	0.0106126	0.0351971	6.1852e-07	0.0204999	0.0217586	7.14868e-05	5.71908e-06	5.10655e-08	0.0162558	2.81338e-05	0.00017389	2.99799e-06	8.58895e-06	4.77707e-05	0.00614037	0.00274189	7.04461e-05	2.76708e-06	1.19503e-06	0.0532228	2.14998e-05	2.23902e-05	0.0728029	0.000966094	0.000415826	0.022469	3.0469e-05	0.000538816	0.00497626	2.59534e-07	0.000231081	0.0139404	2.20616e-06	0.000309079	0.0139838	0.000122833
ENSG00000117114	ADGRL2	0.00010358	0.074084	0.0206352	8.57698e-05	0.0108104	0.00499105	0.131761	4.25846e-05	0.114646	0.000242956	0.13575	0.00237979	0.0142379	0.0114189	0.107027	0.0578825	5.41346e-05	0.28453	0.00107891	0.00528608	0.091616	0.0596068	0.0661283	0.0739163	0.642378	0.00692133	0.0727867	0.00209648	0.119659	0.150157	0.0263072	0.0220945	0.0150192	0.00149275	0.106618	0.00138531	0.388038	0.00187545	0.00400134	0.00269795
ENSG00000174197	MGA	0.0370876	0.0147951	0.00176855	0.0453453	0.0230347	0.0131321	0.0547172	0.0836823	0.106968	0.00207384	0.086888	0.0622216	0.0463146	0.00283702	0.0159666	0.0483823	0.00137587	0.038883	0.220817	0.00346972	0.0465281	0.0625658	0.097438	0.0766791	0.0375219	0.0182436	0.0727822	0.0348918	0.0275631	0.0196775	0.0138326	0.0634612	0.021121	0.00708319	0.00947462	0.00679517	0.0778163	0.00381015	0.0421528	0.029231
ENSG00000004975	DVL2	0.0332674	0.00969595	0.0084879	0.0587779	0.0438643	0.028394	0.0938149	0.0587396	0.0329127	0.0346514	0.0288203	0.013404	0.0157032	0.0133434	0.0430976	0.0086051	0.00247567	0.0121999	0.0799217	0.0166463	0.029169	0.0170341	0.0122578	0.00056091	0.00359522	0.00552436	0.0727744	0.0110135	0.0908035	0.000406983	0.00563845	0.0373054	0.00601095	0.00184378	0.04593	0.00406603	0.0498296	0.019336	0.00906234	0.019006
ENSG00000131473	ACLY	0.0528194	0.156422	0.086613	0.517172	0.00102504	0.0513065	0.0795281	0.162167	0.0105032	0.073653	0.0482948	0.0335374	0.00316044	0.238636	0.210575	0.0310677	4.03956e-05	0.285763	0.141113	0.0897507	0.0419816	9.60345e-05	0.127499	0.000448947	0.0114235	0.105676	0.0727627	0.0124782	0.247178	0.017552	0.0465449	0.000293652	0.0291111	0.013768	0.059417	0.0129921	0.0440116	0.047094	0.0780266	0.0357754
ENSG00000104714	ERICH1	0.0265234	0.0173958	0.0935869	0.103553	0.102563	0.0798125	0.00201088	0.0208266	0.092235	0.0278574	0.0032978	0.119561	0.0333227	0.0617328	0.119172	0.114167	0.00320224	0.131887	0.345025	0.00553645	0.0160776	0.105861	0.00366966	0.00206573	0.0125608	0.0433072	0.0727617	0.0112069	0.024991	0.00587072	0.000387283	0.0281781	0.0590115	0.00274593	0.0471711	0.000210324	0.00905709	0.0124439	0.0146286	0.00926652
ENSG00000136280	CCM2	0.00642349	0.0847534	0.0183452	0.17999	0.0145387	0.117749	0.097934	0.060001	0.0892418	0.0594558	0.0892232	0.00669207	0.0648472	0.0143365	0.0287786	0.0202751	0.0260759	0.0390053	0.0829146	0.00528978	0.0408278	0.0133493	0.0360886	0.139027	0.00765136	0.0496158	0.0727028	0.00700442	0.142806	0.0551531	0.0219779	0.0429326	0.160709	0.0300818	0.0250894	0.0244395	0.00776407	0.00496957	0.0284734	0.0615093
ENSG00000185122	HSF1	0.0691757	0.0893092	0.0108432	0.0135207	0.00748744	0.0046906	0.0489137	0.0652035	0.0608507	0.00884138	0.0687368	0.00189875	0.0634509	0.00244142	0.00437223	0.0120004	3.48214e-05	0.018412	0.0621622	0.0115748	0.0337614	0.00720009	0.0454786	0.0109989	0.030526	0.00552498	0.0725929	0.0374952	0.0357386	0.0313023	0.0331871	0.0289911	0.0176399	0.00384577	0.0185539	0.0433017	0.0170429	0.0079825	0.069303	0.0217186
ENSG00000143318	CASQ1	5.03136e-11	8.31254e-22	2.79887e-15	1.51485e-19	2.48426e-20	5.4325e-18	2.65494e-13	3.26477e-13	6.75825e-19	6.47587e-17	1.3873e-30	8.86406e-25	1.44053e-30	1.06851e-23	1.86553e-38	3.99716e-28	1.17022e-07	5.50365e-26	1.22709e-23	0.0105024	0.020781	1.83282e-26	1.31828e-32	3.64179e-48	1.74829e-56	0.000516534	0.0725834	8.1636e-16	4.29818e-06	1.41283e-24	4.31173e-09	0.026907	2.03532e-23	8.52707e-13	9.27808e-28	2.56029e-09	2.60285e-15	1.58972e-11	2.52465e-13	8.29723e-18
ENSG00000204370	SDHD	0.215623	0.0428041	0.0287649	0.164749	0.00115182	0.0232497	0.214169	0.00837885	0.473973	0.0126588	0.111898	7.78096e-08	0.115003	0.149205	0.0266297	0.0541972	0.0479947	0.133603	3.09087e-05	0.418789	0.116817	0.0505822	0.0389497	0.318201	0.0472524	0.0340786	0.0725729	0.00123417	0.305805	0.101968	0.0726914	0.137262	0.141887	0.00633068	0.138623	2.72333e-05	0.034104	0.158247	0.0116567	0.015118
ENSG00000171155	C1GALT1C1	0.0106028	0.0255891	0.0089488	0.0591022	0.0157177	0.0257316	0.025979	0.032237	0.0320178	0.00440958	0.000245774	0.00542238	0.00971441	0.0276478	0.0153634	0.0207367	4.24773e-05	0.0300945	0.0151658	0.00696628	0.0179118	0.0007057	0.104634	0.0321171	0.00097441	0.00131035	0.0725658	0.0157525	0.018263	0.0189923	0.0396822	0.0316349	0.0115651	0.00119946	0.020996	1.38042e-05	0.028995	0.0228209	0.0115799	0.053171
ENSG00000131165	CHMP1A	0.0760817	0.13731	0.00836243	0.154433	0.0422537	0.229082	0.0278988	0.0524654	0.141593	0.079976	0.0208464	0.0103808	0.180048	0.0623986	0.198089	0.0694038	0.0506526	0.0647911	0.00269137	0.0817659	0.0802033	0.0766481	0.028596	0.225574	0.0622144	0.0551596	0.0725427	0.000844761	0.0600078	0.123881	0.00310414	0.0361045	0.134314	0.00237628	0.125926	0.000120337	0.00057382	0.0648221	0.0372811	0.0951216
ENSG00000129422	MTUS1	0.00311048	0.000132724	0.00348543	0.0604396	0.00814416	0.055075	0.00656479	0.0054924	0.0194097	0.00854931	0.100769	0.0166043	0.128472	0.0106488	0.082	0.00958134	0.000496231	0.0465359	0.0019019	0.000912354	0.0778374	0.00306237	0.0701825	0.0103106	0.000138694	0.00406813	0.0725362	0.292463	0.00699724	0.0360119	0.00396462	0.0206953	0.00606144	7.64267e-05	0.0628802	0.0110249	0.0894957	0.00124171	0.0195209	0.000497147
ENSG00000126804	ZBTB1	0.0186282	8.48932e-05	0.0217257	0.0043329	0.0168664	0.000106731	0.0168614	0.147104	0.0777338	0.00192237	0.00222813	0.0256701	0.000751674	0.00893942	0.0455751	0.00355443	0.000231932	0.0178209	0.0572263	0.0334763	0.0181244	0.0017374	0.0166605	3.6741e-10	1.24706e-06	0.00271587	0.0725282	0.0232636	0.0862164	7.15177e-09	0.0381388	0.016378	5.49685e-05	0.000370845	0.0134919	0.000302824	0.00734037	0.000537592	0.00888508	0.000392638
ENSG00000063046	EIF4B	0.213612	0.269688	0.0106259	0.0299738	0.548938	0.00167997	0.00375399	0.473296	0.012818	0.221714	0.0796137	0.096703	0.00652023	0.0677603	0.00668802	0.0319946	0.0558821	0.0168362	0.193193	0.292076	0.109166	0.0464879	0.111587	0.0319731	0.0247212	0.0134281	0.0725228	0.0646567	0.143271	0.238967	0.00475207	0.0719282	0.126868	0.434441	0.0210068	0.0785919	0.0467421	0.00201784	0.190367	0.287129
ENSG00000174738	NR1D2	0.000428376	7.92158e-08	0.000647876	7.36402e-09	0.00367602	1.2056e-06	0.000513839	0.109214	0.000166361	0.000289008	0.000863364	2.86429e-05	8.85636e-07	0.000116722	0.000525944	0.00545747	0.00152464	3.49266e-12	0.0775509	0.000887567	0.0320891	0.0261337	3.8371e-08	3.42267e-09	4.50842e-07	8.18616e-05	0.0725155	0.00274229	0.00169313	0.0170606	0.00085811	0.0208556	2.4408e-07	9.62056e-05	5.32185e-06	0.000447086	0.0285595	0.0011868	0.000417066	3.88534e-07
ENSG00000183741	CBX6	4.26475e-34	1.92479e-09	4.65097e-13	4.57038e-46	0.0148425	3.36346e-39	2.4694e-26	0.193815	5.91275e-32	5.78607e-22	3.81496e-55	0.0703916	2.67209e-30	1.65952e-19	2.28584e-27	1.42855e-24	1.8633e-12	6.97079e-69	0.232326	4.77407e-23	3.26034e-41	4.17862e-16	1.76413e-21	5.55527e-65	6.2043e-29	2.18692e-33	0.0724612	0.000153639	5.03086e-33	1.21446e-18	6.99761e-21	2.52846e-25	6.02139e-15	4.69301e-08	1.05553e-46	0.0787645	2.52067e-40	4.04563e-33	8.55549e-17	3.19907e-13
ENSG00000112511	PHF1	5.30547e-10	0.00233302	0.000297413	9.49142e-05	0.0141002	0.01401	1.38087e-13	0.0720217	2.80604e-07	0.00345526	0.0102454	0.0442864	0.0423003	0.0471135	0.0629469	0.0110984	0.00128899	0.0042623	0.1174	1.66346e-11	1.44225e-15	0.0196059	0.00150111	0.0558288	0.0163223	1.27676e-09	0.0724602	0.00344709	5.42833e-16	0.0421301	5.23406e-07	2.02693e-12	0.0107582	0.000434413	0.0178943	0.0218188	0.0044952	0.01025	0.000470759	0.00225767
ENSG00000115839	RAB3GAP1	0.0298002	0.000209354	0.0138857	0.0849022	0.0105625	0.00196631	0.0317998	0.0638965	0.0203903	0.0163991	0.0505355	0.0292537	0.00875524	0.00687372	0.00449393	0.00775842	0.000153355	0.00135073	0.186761	0.00221344	0.028144	0.012377	0.026952	0.00728763	0.0618007	0.000937192	0.0724536	0.0298762	0.00611849	0.0695045	0.00540069	0.0431295	0.0118459	0.00350982	0.037139	0.00410122	0.0593548	0.00521927	0.0386502	0.0142328
ENSG00000136718	IMP4	0.117266	0.154044	0.00820938	0.0115182	0.0173228	0.0950127	0.0515431	0.0589191	0.288795	0.00770469	0.0170064	0.0101877	0.130635	0.0225518	0.0918625	0.00108563	0.00714324	0.0630408	0.0429913	0.0725263	0.0952944	0.0210611	0.000179055	0.0192595	0.00499012	0.0732899	0.072411	0.00347018	0.096594	0.0306081	0.0206317	0.0115069	0.0433008	0.0337484	0.00514984	0.000214094	0.0166259	0.0559219	0.0547378	0.0465685
ENSG00000115020	PIKFYVE	0.0302501	0.00406301	0.022589	0.0334772	0.00563784	0.00143769	0.0112135	0.0548394	0.0566289	0.0271261	0.0285494	0.0165458	0.00790721	0.00768955	0.0302107	0.0486319	0.000436563	0.035843	0.106547	0.00346216	0.0311445	0.00240034	0.0307287	0.0247994	0.0233574	0.0148518	0.0724051	0.038156	0.00217148	0.0319056	0.020684	0.00388951	0.00258461	0.000168967	0.0290869	0.00172366	0.00834919	0.00411192	0.00803627	0.00145283
ENSG00000183955	KMT5A	0.0176802	0.0855387	0.0059945	0.00469953	0.012778	0.00362745	0.325781	0.0668199	0.116782	0.000393742	0.0430595	0.0052557	0.104606	0.0132505	0.00621391	0.0541939	0.000261109	0.00989665	0.159044	6.27737e-05	0.015488	0.000153516	0.00133078	0.0152695	0.011799	0.000639171	0.0723819	0.0112293	0.0120752	0.00494254	0.000990298	0.00717049	0.0251666	0.0122581	0.0049777	0.0226044	8.8337e-06	0.01503	0.0407838	0.0660124
ENSG00000164054	SHISA5	0.000811232	0.173923	3.41748e-05	0.00530234	0.105682	0.0042176	7.1435e-06	0.130566	0.00330962	4.93861e-06	0.000132809	0.00865732	0.0353744	0.00828762	7.16321e-05	7.1523e-05	0.000670458	0.000262269	0.0751428	0.00228274	4.42483e-06	0.000107669	0.109917	0.154076	0.0181202	7.6423e-07	0.0723709	0.00749191	0.00512795	0.237018	1.86941e-05	2.38991e-05	0.0249472	0.00201139	0.000179708	0.074048	1.28697e-09	2.61422e-05	0.00416028	0.0183961
ENSG00000127837	AAMP	0.419432	0.16336	0.0672113	0.0893065	0.0325633	0.108346	0.0871509	0.00432109	0.275782	0.0116114	0.00837991	0.00102306	0.10324	0.0163315	0.0721537	0.197611	0.0140276	0.204437	0.00856009	0.351835	0.0242021	0.0193026	0.00141548	0.164092	0.0694685	0.038774	0.0723191	0.00590815	0.138562	0.147657	0.0690336	0.189554	0.0383681	0.0100672	0.243639	0.00562319	0.0588278	0.494556	0.117867	0.039267
ENSG00000122257	RBBP6	0.0366886	0.0178752	0.431587	0.217429	0.00584428	0.289369	0.0788046	0.240686	0.202755	0.375575	0.120419	0.00464978	0.164202	0.18086	0.072325	0.32638	0.00491178	0.0887869	0.203961	0.0940457	0.227493	0.0501242	0.0455343	0.0659878	0.124671	0.101477	0.072315	0.0189742	0.0964599	0.0965448	0.23479	0.242663	0.0240278	0.00040589	0.19365	1.18921e-05	0.0727592	0.00223246	0.149449	0.226167
ENSG00000090661	CERS4	0.0168525	0.036207	5.66226e-05	0.000569804	0.0834937	7.19332e-05	0.00303452	0.0218048	0.00614425	0.0225546	0.0625546	1.36837e-06	0.013298	0.0382737	0.00413597	0.023162	0.000453926	0.00447976	0.00173575	0.0262689	0.128444	0.0567101	0.143552	0.118575	0.0849118	0.00144014	0.0723089	0.00260204	0.0481	0.18013	0.00132366	0.068825	0.0219201	4.09261e-05	0.00677189	0.000586805	0.00752168	0.00114437	0.0170092	0.143141
ENSG00000124541	RRP36	0.129028	0.165537	0.000620324	0.0103957	0.0131802	0.0302255	0.0908057	0.0612292	0.160202	0.00269601	0.0238654	0.000691256	0.0327398	0.0172892	0.0303695	0.00317361	0.00201701	0.0895332	0.0511926	0.09495	0.0440846	0.0601378	0.00187631	0.00205907	0.0012047	0.00954656	0.0723045	0.0255271	0.131504	0.0115128	0.029341	0.0303969	0.0595837	0.0142667	0.00643842	0.0196852	0.00817776	0.0168971	0.014954	0.0422783
ENSG00000071243	ING3	0.0817241	0.00466292	0.0145721	0.0715484	0.0482173	0.0487673	0.106642	0.158634	0.0925352	0.0813815	0.0379683	0.00048151	0.00292541	0.0442481	0.0594257	0.0600147	0.00336409	0.0612177	0.0827272	0.0308051	0.0734721	0.0408347	0.024354	0.0168379	0.00256684	0.0241292	0.0722688	0.0504102	0.0126855	0.00688976	0.0866847	0.0793286	0.000714531	0.00154934	0.0200542	0.00102839	0.0695454	0.00269643	0.070128	0.0264282
ENSG00000130725	UBE2M	9.68325e-08	0.541188	5.75943e-05	1.28174e-07	0.0747392	5.94267e-07	0.0015854	0.450934	4.10507e-06	4.27778e-07	1.43414e-12	0.0170777	2.57294e-06	2.04337e-05	7.3602e-07	5.94476e-07	0.0011233	1.48888e-09	0.227354	1.23499e-05	1.33874e-07	2.67319e-05	7.23188e-10	3.02563e-09	2.52222e-10	1.73007e-07	0.0722466	0.00719111	2.25231e-06	3.5641e-05	7.69143e-07	3.04743e-06	0.0148873	0.263574	3.87359e-10	0.0941434	2.55362e-10	1.35168e-07	0.000592592	0.0172215
ENSG00000186318	BACE1	0.0114451	0.0299043	0.0076624	0.0270856	0.000254873	0.00680481	0.00370976	0.0461784	0.00950441	0.0253337	0.0378224	0.0614123	0.0765926	0.0383303	0.0200711	0.0161896	0.00267733	0.00545042	0.199629	0.008837	0.00765323	0.0235449	0.0405147	0.0319212	0.0584612	0.00177108	0.0722426	0.00163529	0.00443027	0.0576192	0.00500755	0.00798507	0.0182888	0.00100255	0.0380711	4.55385e-05	0.00878265	0.00775102	0.0195812	0.019946
ENSG00000150779	TIMM8B	0.10393	0.34961	0.287146	0.330741	0.0173303	0.107093	0.0571637	0.201671	0.32302	0.163375	0.0578794	0.00208531	0.15742	0.140623	0.303583	0.0887586	0.417373	0.408237	0.000496888	0.200725	0.30109	0.117796	0.000744445	0.246458	0.0204569	0.572058	0.072238	0.0152101	0.196874	0.165721	0.182622	0.0830773	0.552904	0.0690113	0.141116	6.78493e-05	0.180674	0.660366	0.0387164	0.429857
ENSG00000175110	MRPS22	0.0924298	0.0927902	0.0613496	0.0521229	0.0527652	0.1816	0.154296	0.0561938	0.202752	0.00469744	0.00518651	0.00858168	0.0839774	0.0395966	0.0232886	0.0412603	0.00485081	0.112461	0.0550157	0.0381179	0.0200956	0.0207537	0.00102836	0.0655566	0.028232	0.0095321	0.0722152	0.00945382	0.185718	0.0154778	0.0337143	0.0314938	0.0628803	0.0165283	0.00103823	0.00381772	0.000717937	0.0548856	0.0762351	0.0371915
ENSG00000120709	FAM53C	0.0447288	0.000830075	0.00112759	0.0374899	0.0303056	0.0568199	0.00239855	0.153156	0.0380301	0.0042301	0.0122758	0.0116022	0.074924	0.0152523	0.036657	0.00427661	0.000892134	0.00654652	0.0836802	0.00360873	0.00181877	0.00676551	0.00682274	0.0291931	0.00227702	0.01128	0.0722082	0.00783307	0.00680241	0.0104556	0.00354139	0.0723033	0.00423225	7.73526e-06	0.0147735	1.39084e-06	0.00272748	0.0395184	0.0384173	0.000564578
ENSG00000120832	MTERF2	0.00940237	0.0147118	0.00813966	0.205262	0.00164601	0.0811932	0.0169676	0.0416483	0.0627299	0.0815961	0.000854329	0.00787087	0.00768328	0.0865194	0.0228955	0.00614862	0.000105672	0.0729752	0.0831486	0.00418413	0.002227	0.00104663	0.0124044	0.000262898	6.45395e-06	0.000348315	0.0721754	0.00260591	0.00749059	0.019665	0.00828393	0.0245956	0.000311539	0.00328524	0.102128	0.000566012	0.0443365	0.0225226	0.0369203	0.00234106
ENSG00000100376	FAM118A	0.00528872	0.00449271	0.00163936	8.42903e-06	0.0128148	0.0283419	0.0420332	0.0792451	0.0393545	3.8053e-05	0.00254484	0.105406	0.0348809	0.0493961	0.00146666	0.0190239	0.000838728	0.000674581	0.126308	0.000377015	0.0131397	0.000735836	0.00733623	0.188719	0.000531728	0.000541868	0.0721721	0.00124159	0.0404743	0.0329465	0.00385254	0.000581755	0.00728686	5.26519e-05	0.00036322	7.73083e-08	1.85622e-06	0.00319905	0.0433439	0.0377093
ENSG00000099875	MKNK2	0.0108456	0.0666651	0.00211867	0.0281154	0.0473529	0.00548933	0.0121552	0.118376	0.0530364	0.00302063	0.00696771	0.000358226	0.00700041	0.0301579	0.00623588	0.00360241	0.0253946	0.0263045	0.0778679	0.0003181	0.00236946	0.00681983	0.0138021	0.00688419	0.00147504	0.000249685	0.072144	0.00547769	0.0058472	0.0212239	0.000415741	0.00414432	0.0321289	0.00573011	0.00824879	0.0130691	0.00174875	0.0132946	0.00327199	0.0151026
ENSG00000113621	TXNDC15	0.262065	0.0297902	0.00532451	0.165696	0.00608413	0.296332	0.0612532	0.000958834	0.0456335	0.00987431	0.286184	0.000363132	0.225866	0.0718127	0.0743538	0.204889	0.00346213	0.173381	0.00422843	0.247965	0.0639224	0.0917049	0.523358	0.0279895	0.336287	0.0110898	0.0721358	0.159467	0.186529	0.183257	0.0134777	0.127112	0.0605489	0.00325824	0.237264	0.0593847	0.0197672	0.0861576	0.370181	0.0406148
ENSG00000177303	CASKIN2	7.45633e-05	3.03812e-05	1.93786e-07	6.988e-07	0.00140976	5.44176e-10	0.0166529	0.0307189	0.00165939	1.47401e-06	1.638e-18	0.002184	4.47043e-14	1.42487e-08	2.06218e-15	4.74257e-11	3.6766e-11	1.88743e-12	0.0140555	0.000144501	0.0514487	2.34027e-14	1.41182e-16	1.16252e-23	5.69149e-29	3.11941e-07	0.0721337	0.00061596	0.0261346	1.75066e-13	6.15435e-05	0.0162169	5.33434e-09	1.16262e-05	7.94878e-14	1.15933e-05	2.05454e-11	2.6315e-09	0.000263233	2.24075e-05
ENSG00000198087	CD2AP	0.0098987	0.000132025	0.0066484	0.0101175	0.00825342	0.00439999	0.0298607	0.0266824	0.0461212	0.00842134	0.0912332	0.00569208	0.00546487	0.00151014	0.000708279	0.0216089	5.73969e-05	0.00145312	0.077168	0.00201095	0.0128932	0.00633016	0.0201048	0.0116104	0.00613434	0.000957089	0.072104	0.00122992	0.018062	0.0103622	0.00756668	0.0263981	0.000957807	0.000138554	0.0158631	6.68241e-06	0.00109859	0.0451018	0.0125966	0.00502555
ENSG00000089486	CDIP1	0.0957539	0.00932349	0.0122937	0.108229	0.00154042	0.0888091	0.0697084	0.00758662	0.17651	0.0641094	0.244803	1.33795e-06	0.0184708	0.0487275	0.0234769	0.0240494	0.00283487	0.0484441	0.000183316	0.1056	0.172224	0.00262359	0.0727365	0.141201	0.101299	0.0208357	0.0721006	0.0566741	0.0418569	0.134734	0.0175511	0.140202	0.0518484	0.00563753	0.0345763	0.0364726	0.0634817	0.116415	0.15339	0.0407755
ENSG00000018408	WWTR1	0.000577638	2.22543e-18	2.77955e-18	1.67294e-13	2.09026e-39	2.27285e-17	0.0580699	7.1115e-16	8.30518e-07	4.88145e-18	8.59581e-31	7.11192e-39	5.42556e-37	3.85816e-31	4.43718e-57	7.23139e-35	2.2014e-15	8.4274e-26	4.1825e-33	0.0653938	0.410989	3.78766e-38	3.19157e-43	4.63333e-59	1.75864e-77	1.43369e-05	0.0720936	1.7121e-18	0.0342053	1.73429e-31	1.07956e-08	0.293367	2.8198e-24	3.92921e-23	5.00838e-38	1.18772e-25	2.64627e-23	2.7419e-15	1.96844e-11	4.91591e-15
ENSG00000165806	CASP7	3.23855e-05	1.30962e-08	2.1147e-13	2.39918e-12	8.50779e-31	3.87535e-07	0.0242148	7.28321e-11	0.00200422	4.09877e-11	1.4654e-10	3.19026e-29	7.81155e-12	2.70498e-15	1.32476e-16	1.61351e-15	2.66655e-09	7.28205e-14	2.04774e-26	5.2488e-06	0.0154341	1.12742e-12	2.66135e-09	0.000442335	3.82782e-07	2.63152e-05	0.0720884	1.23957e-15	0.125908	0.0274228	1.04813e-07	0.0433149	8.97201e-10	8.00441e-13	4.41683e-14	2.5872e-17	6.02952e-12	1.21998e-07	7.07981e-08	1.33708e-07
ENSG00000078902	TOLLIP	0.040011	0.00866858	0.00284646	0.055244	0.0146968	0.102152	0.0537616	0.0313282	0.0369053	0.0235028	0.0176725	0.000115449	0.0592306	0.0827573	0.0543322	0.0673149	0.00147081	0.0209422	0.102344	0.0119356	0.0048341	0.00573845	0.0107529	0.0595523	0.018892	0.00444056	0.072068	0.00120043	0.00388633	0.0430882	0.0252834	0.00154897	0.0616784	0.0260963	0.0686715	0.0199372	0.00121197	0.0103381	0.000635679	0.0548005
ENSG00000174705	SH3PXD2B	0.0247334	0.0174191	0.000333233	0.0739048	0.0221152	0.000461304	0.0229988	0.0264609	0.056755	0.0121787	0.0994218	3.69573e-05	0.00409124	0.00135013	0.000952318	0.00070868	6.84617e-05	1.10873e-05	0.038493	0.00748028	0.0214272	0.00862576	0.015437	0.033555	0.0958752	0.00191512	0.0719855	0.00677914	0.0147872	0.0565648	0.0268405	0.0725478	0.00732778	0.00709443	0.00818755	0.000125895	0.00908988	0.00408582	0.0137533	0.0226219
ENSG00000135919	SERPINE2	5.38711e-16	0.322965	4.86069e-09	7.86855e-31	0.034357	4.65254e-20	1.15729e-08	0.00224324	3.62079e-12	9.16218e-20	3.70284e-24	0.133583	1.54573e-15	3.86456e-11	1.98807e-18	3.01263e-15	1.32078e-07	4.00616e-34	0.493566	1.51992e-10	4.92764e-18	8.76447e-10	0.000657672	2.06271e-20	5.36681e-08	4.0146e-19	0.0719854	5.61453e-06	7.02708e-12	0.000168959	3.3487e-14	4.21744e-17	2.18964e-05	0.000327796	1.28773e-28	0.114693	6.83635e-32	3.15673e-19	5.63286e-09	0.000223261
ENSG00000131188	PRR7	0.0213669	0.0959904	0.000258961	2.7932e-05	0.0201219	0.152096	0.00340464	0.0060621	0.0796278	5.25472e-08	0.0936355	0.00402277	0.616442	0.00279642	0.00132235	0.00556366	0.00087639	0.111632	0.111766	0.0599533	0.107019	0.0018779	0.0838258	0.174734	0.253052	0.000939408	0.0719688	0.00150375	0.143739	0.27066	0.00145206	0.00475594	0.0726038	0.000170226	0.000859425	0.0541428	8.70915e-07	0.000896595	0.0468088	0.0088461
ENSG00000185989	RASA3	1.22918e-05	5.55752e-06	3.0647e-05	0.0212266	0.006678	0.00379304	0.0219433	2.51033e-05	0.0361081	0.00271912	3.02323e-05	0.0010786	0.0193112	0.000108284	5.9671e-06	2.72595e-05	0.00073853	9.33314e-05	0.0425675	4.29328e-05	0.00293429	7.25675e-06	0.0140106	0.00037886	0.0302992	1.77845e-05	0.0718783	2.51936e-05	0.0241569	0.0312304	4.24597e-05	0.00638764	0.00160285	0.00075886	6.59085e-05	0.0020632	0.00349826	1.36278e-05	0.00243368	0.018217
ENSG00000132646	PCNA	0.00198687	0.0360079	0.0382472	2.32962e-06	0.00302058	0.0014212	0.295841	0.234557	0.0534909	0.000466914	0.0192197	0.000289192	0.00120397	0.000862588	0.0256011	0.000137522	0.0452086	8.90135e-05	0.000839905	0.000185232	0.0570304	0.13799	0.00454126	0.174308	0.0910229	0.230912	0.0718753	0.0102578	0.947164	0.026028	0.00402913	0.0546255	0.00519211	0.00365599	0.000989741	0.0683043	0.0247434	0.00660204	0.00508896	0.00730327
ENSG00000196230	TUBB	0.151671	0.212165	0.519427	0.18351	0.269948	0.230496	0.505619	0.259793	0.319037	0.514973	0.514392	0.835136	0.194139	0.138462	0.291365	0.520755	0.856735	0.256313	0.106563	0.375447	0.38183	0.455867	0.994707	0.344752	0.619458	0.466329	0.0718464	0.644976	0.209387	0.235345	0.467944	0.285257	0.223193	0.960957	0.477523	1.2889	0.595412	0.300857	0.346446	0.0100848
ENSG00000003056	M6PR	0.0804251	0.0483877	0.0531288	0.0739923	0.00830524	0.0452906	0.0450352	0.0297155	0.246255	0.000191424	0.0651511	0.00810914	0.0221799	0.0862095	0.00868062	0.0237288	0.000144912	0.0462775	0.04813	0.0357436	0.0642338	0.00321238	0.118869	0.00914025	0.0162854	0.00560863	0.0718417	0.0638437	0.0808704	0.0140933	0.0718784	0.00732958	0.00571052	0.00727163	0.00468394	0.0011162	0.00259404	0.0187002	0.0776428	0.044149
ENSG00000170464	DNAJC18	0.0763559	0.0223872	0.056905	0.0859484	0.144619	0.0392704	0.000981995	0.138607	0.017358	0.0218083	0.109026	0.0331806	0.0321867	0.0184852	0.00556435	0.0848852	0.0035817	0.0231169	0.162151	0.0281175	0.00491515	0.019185	0.0616384	0.0410468	0.0926443	0.00555892	0.0718306	0.019803	0.000917971	0.112421	0.0148352	0.0965576	0.0633817	0.00192357	0.0872797	0.0177172	0.0274101	0.0140149	0.0588184	0.050659
ENSG00000114030	KPNA1	0.0201766	0.0813137	0.0175575	0.020351	0.000291349	0.0197215	0.0682979	0.0185677	0.122046	0.00025629	0.0210187	0.0329503	0.0936355	0.0219547	6.33224e-05	0.0195859	0.00177169	0.053663	0.115281	0.0070795	0.00249725	0.0806665	0.13677	0.0355426	0.0906605	0.0161001	0.0717974	0.000764418	0.0661955	0.112192	0.0228974	0.00496538	0.0251333	0.000233443	0.025958	0.0269103	0.000113241	0.00134837	0.0893345	0.111236
ENSG00000134107	BHLHE40	5.86517e-06	3.5101e-14	1.65268e-21	3.60065e-29	1.18569e-37	1.05853e-13	0.0127202	1.10842e-14	0.000754208	1.38168e-31	2.05914e-21	1.75409e-25	5.74828e-23	7.76486e-26	1.88711e-43	8.96012e-28	1.72181e-17	3.55537e-27	1.09076e-20	0.00120608	0.0826153	9.0191e-25	2.00092e-21	3.73043e-24	1.64323e-14	4.04156e-07	0.0717804	1.62967e-23	0.0429814	4.93322e-12	3.26091e-11	0.000191	1.17086e-18	1.16225e-26	3.0044e-38	2.37668e-27	8.35021e-27	5.97904e-16	3.84703e-10	1.3255e-10
ENSG00000176022	B3GALT6	0.056922	0.189965	0.000531387	0.00416563	0.0172292	0.0392634	0.0362815	0.0355566	0.103848	0.00105613	0.0916267	0.0329707	0.125701	0.0112591	0.0190691	0.00689227	0.000496984	0.0160534	0.0660487	0.00771097	0.0159337	0.0165082	0.18987	0.0111873	0.0875507	0.0425218	0.0717802	0.00715367	0.0206029	0.0363453	0.00551944	0.0355308	0.0404403	0.0110127	0.0295825	0.0137394	0.00447028	0.00717736	0.0341545	0.158823
ENSG00000171960	PPIH	3.22285e-20	0.0149602	3.43835e-10	1.53153e-31	0.0140507	1.42393e-20	1.22037e-06	0.191124	2.70894e-18	2.95294e-17	3.48358e-39	4.49051e-05	8.38656e-19	7.72152e-13	1.3588e-18	7.81559e-21	7.71357e-09	7.03029e-34	0.109066	4.35093e-13	2.67782e-22	2.45373e-13	7.81219e-26	2.68342e-34	4.15214e-25	7.37305e-15	0.0717599	0.00126652	8.04178e-14	5.47091e-15	1.14356e-15	2.25672e-18	5.45922e-08	6.50149e-06	1.43904e-32	0.115037	1.14951e-31	7.20639e-22	1.08942e-11	2.35944e-07
ENSG00000112167	SAYSD1	0.126333	0.00980993	0.0115783	0.054688	0.0544213	0.0628215	0.0266756	0.022059	0.104303	0.00546674	0.0434604	0.000180476	0.0858684	0.0817076	0.00503137	0.0467751	0.00385398	0.0292587	0.000921587	0.0382099	0.0352543	0.0162754	0.0971602	0.247246	0.0732116	0.00396504	0.0716972	0.0264599	0.0644641	0.0515209	0.0365033	0.0713149	0.0221288	0.00854146	0.0612569	0.00205638	0.0052253	0.0908909	0.0532187	0.073148
ENSG00000142173	COL6A2	1.45479e-38	2.22471e-23	7.2438e-18	4.76003e-49	0.020451	3.78281e-40	4.65921e-30	0.0238745	4.98083e-34	3.71578e-30	1.08542e-49	0.000133972	1.3775e-34	1.23893e-25	1.71544e-29	6.5742e-24	8.45732e-16	1.7018e-61	0.0110706	7.8259e-30	2.89505e-48	1.17874e-20	5.79867e-26	2.55944e-57	8.78084e-41	8.59315e-43	0.0716817	1.20065e-06	1.79063e-39	1.91024e-27	1.04332e-29	1.8877e-33	2.70095e-24	6.14402e-11	1.74161e-43	2.67291e-05	1.24719e-38	2.44703e-38	8.12217e-20	6.10859e-23
ENSG00000173039	RELA	0.0305046	0.00805502	0.0015867	0.00620805	0.0218961	0.0436224	0.0130678	0.0950453	0.00999096	0.00367265	0.00372864	0.00130848	0.0115801	0.0123635	0.0428751	0.00188617	0.00099122	0.0258468	0.11447	0.00512228	0.0238572	0.00702442	0.00106488	0.000733979	0.000105826	0.00239687	0.0716762	0.0394541	0.0646179	0.00446046	0.00127667	0.0757242	0.02528	0.00420594	0.00258238	0.0215172	0.00593597	0.0165634	0.0333109	0.0150867
ENSG00000168066	SF1	0.0614533	0.000780141	0.115917	0.0636632	0.18064	0.0728521	0.247281	0.584526	0.148462	0.0661139	0.00123843	0.296177	0.0310203	0.126926	0.0385158	0.0794775	0.00158338	0.0783045	0.415797	0.0242833	0.0661534	0.0754441	0.0305877	0.0268811	0.00190114	0.0937661	0.0716495	0.162788	0.170139	0.0457034	0.134459	0.0457284	0.157888	0.00279345	0.037792	0.00256732	0.0174032	0.00712641	0.0973812	0.119849
ENSG00000188130	MAPK12	5.07651e-08	2.43996e-05	1.04416e-12	9.59278e-19	8.29178e-05	2.97136e-16	0.0109736	1.30161e-06	0.0287376	2.83551e-20	2.63747e-33	0.0106748	1.15476e-22	1.87236e-17	2.40377e-27	1.68617e-20	5.34676e-12	1.17127e-25	0.0867106	1.04533e-05	3.33159e-05	1.67616e-17	4.77116e-19	2.7156e-40	1.06406e-28	1.11531e-09	0.0716282	5.28018e-07	0.0707711	4.02938e-13	1.07582e-09	5.94822e-08	6.43553e-12	3.58426e-11	1.62617e-35	0.0291053	3.98034e-26	2.98981e-17	6.30439e-11	6.80844e-09
ENSG00000160753	RUSC1	4.91513e-38	0.000171798	1.70738e-13	3.59589e-50	0.0585414	1.12048e-39	1.60819e-33	0.0643663	6.94651e-35	3.53878e-24	4.62076e-62	0.0787929	1.58156e-28	1.55348e-18	5.79369e-29	4.80461e-24	2.58628e-10	1.11351e-73	0.441112	2.1821e-21	1.30195e-42	3.76237e-16	1.0271e-25	6.27141e-67	5.06181e-28	1.69116e-36	0.0715355	7.82548e-05	1.4067e-33	2.67934e-16	7.57586e-25	1.13753e-28	8.56435e-11	1.98649e-06	2.3377e-50	0.113507	5.63142e-43	9.94349e-32	2.14853e-17	5.43197e-10
ENSG00000182552	RWDD4	0.13862	0.130062	0.0433525	0.0843001	0.000882983	0.112539	0.1257	0.0460121	0.0637391	0.00124442	0.0192082	0.000755221	0.0796515	0.0585038	0.0819439	0.037557	0.00164447	0.0904016	0.0825423	0.0264955	0.0561545	0.00681536	0.0131385	0.00525731	0.000321508	0.0282895	0.0715035	0.0099539	0.0848077	0.000694962	0.121125	0.0560411	0.0857385	0.0142965	0.0726164	0.0465205	0.0271027	0.0827531	0.0279561	0.068383
ENSG00000101337	TM9SF4	0.0925586	0.00366928	0.00682192	0.0591954	0.00222249	0.00545243	0.0493404	0.0318876	0.0834129	0.0206845	0.0889427	0.0318396	0.00232729	0.0150924	0.0391023	0.0113197	0.000842718	0.0278502	0.0767359	0.0270834	0.0389588	0.035937	0.152405	0.0584936	0.097036	0.00586445	0.0714861	0.0168052	0.0278605	0.0824254	0.0326814	0.117038	0.00754078	0.00117526	0.0346637	0.000414401	0.0244334	0.0198479	0.0585862	0.0345443
ENSG00000142892	PIGK	0.0203553	0.0439218	0.00268136	0.0639543	0.00288018	0.00434348	0.0443505	0.018795	0.0841424	0.00223427	0.0228456	0.00109342	0.055794	0.0359067	0.00643241	0.00145885	2.28746e-05	0.00326685	0.0377734	0.00641365	0.0152135	0.000169345	0.1107	0.0156314	0.00173254	0.000570796	0.0714847	0.000330098	0.00828152	0.0308579	0.0155995	0.0211851	0.0236204	0.000155446	0.012598	0.00482781	0.0121227	0.00988899	0.0338072	0.0355869
ENSG00000163866	SMIM12	0.103815	0.123892	0.00437891	0.0959911	0.0435985	0.110575	0.0787725	0.0249549	0.123401	0.0219733	0.0186298	0.00363053	0.0526183	0.00309763	0.0274988	0.000245601	0.0058346	0.0511582	0.0331884	0.0253818	0.0625555	0.00888611	0.0266707	0.0817618	0.000523137	0.0158521	0.0714649	0.0125772	0.113718	0.0568259	0.0034683	0.0146676	0.0529865	0.00443221	0.0126162	0.00591429	0.00169295	0.080709	0.0300638	0.0176919
ENSG00000197226	TBC1D9B	0.00070979	0.00163302	0.00449577	0.045524	0.00149791	0.035926	0.0263011	0.0096714	0.0414179	0.00557944	0.0778932	0.0463884	0.0856265	0.00900568	0.0207677	0.0302262	0.000572756	0.00789901	0.116929	0.00644962	0.00520195	0.00138799	0.0204504	0.00356223	0.0163597	0.0115096	0.0714601	0.00589123	0.00383352	0.0724028	0.00119451	0.082887	0.0235542	0.00118357	0.066691	0.00403472	0.0392884	0.00921884	0.0264131	0.0116458
ENSG00000114166	KAT2B	0.0225525	1.93486e-06	0.00113235	0.0652825	7.89606e-18	0.00581018	0.0487012	1.81174e-10	0.0105275	0.00308913	0.0863646	7.62432e-18	0.00518125	0.00330238	0.023888	0.034396	1.31957e-06	0.103535	2.13832e-15	0.00196314	0.00447695	0.000569616	0.00610299	0.0153597	1.34859e-06	0.00109476	0.0714541	1.61303e-07	0.0045749	0.000199075	0.00949071	0.138157	1.16596e-05	7.17873e-08	0.0369924	2.52044e-15	0.00148533	0.00146101	0.000528096	2.62575e-05
ENSG00000186222	BLOC1S4	0.118611	0.0490977	0.0187794	0.0841324	0.0949272	0.0553216	0.0349882	0.131123	0.0874873	0.0311703	0.00138029	0.00293608	0.131232	0.127023	0.0743658	0.00888954	0.0179492	0.00172554	0.154659	0.0273	0.073812	0.0157144	4.42766e-05	0.0145592	0.00558343	0.039694	0.0714481	0.0316552	0.0237795	0.0177723	0.0218609	0.0451515	0.16706	0.00312883	0.0257704	0.0677713	0.0728158	0.116004	0.0500691	0.0617285
ENSG00000148803	FUOM	6.57534e-05	1.46973e-12	6.03731e-09	1.4188e-10	2.18308e-21	6.6259e-10	0.0194812	5.99476e-12	0.000125133	1.92298e-11	3.86628e-24	2.76283e-10	1.04421e-15	1.33924e-15	3.06022e-20	2.83243e-20	1.18613e-15	1.39614e-11	8.92244e-14	2.87648e-05	0.0022295	5.24187e-18	1.12789e-22	2.72895e-27	6.09332e-23	0.000591834	0.0714272	0.077149	0.0745165	2.884e-12	1.02432e-05	7.80497e-06	3.3673e-16	2.59891e-23	9.25576e-18	0.134129	8.62087e-15	9.02643e-10	5.95126e-09	2.79574e-12
ENSG00000148719	DNAJB12	0.104627	0.0205041	0.00633634	0.0239973	0.00876609	0.00741464	0.0603261	0.075177	0.00738317	0.0426554	0.0438039	0.0041616	0.00412994	0.0207161	0.00628985	0.00334842	6.62507e-05	0.0113107	0.075781	0.00342751	0.0325396	0.0210625	0.0380245	0.0195616	0.0496398	0.00102492	0.0714267	0.0122288	0.00374471	0.0345519	0.000520243	0.0604291	0.010422	0.00145137	0.0553445	0.00608397	0.020721	0.00720059	0.0539479	0.0280126
ENSG00000112237	CCNC	0.0842975	0.0603433	0.017911	0.168556	0.109242	0.0771553	0.122045	0.0484691	0.0742724	0.0177237	0.0338199	0.0437665	0.0878669	0.067727	0.00397808	0.0690332	0.00187764	0.0471064	0.151342	0.0575558	0.0893446	0.028694	0.0293022	0.036045	0.0580356	0.0385395	0.071415	0.0261138	0.0248215	0.122327	0.0467989	0.00437231	0.0939452	0.00618445	0.00604462	0.0022968	0.00680054	0.00494615	0.168525	0.172542
ENSG00000133030	MPRIP	0.0019206	0.100367	0.0171513	0.0372557	0.071028	0.0752451	0.104513	0.0937263	0.0557962	0.10513	0.204222	0.111059	0.0723655	0.107062	0.135478	0.0137409	0.0117107	0.00419384	0.22004	0.00213394	0.111223	0.0691687	0.10173	0.198051	0.0695635	0.00346419	0.0714084	0.0358575	0.0539368	0.0807509	0.0375458	0.0600892	0.0310572	0.0380848	0.208714	0.0184777	0.077144	0.0434874	0.115848	0.124697
ENSG00000139233	LLPH	0.139347	0.238431	0.118496	0.131109	0.0326258	0.384384	0.0773869	0.0182229	0.133152	0.00134906	0.0010976	0.00274967	0.275911	0.0531042	0.305286	0.213078	0.0328246	0.255086	0.00352543	0.214514	0.141263	0.0235879	0.00130023	0.114615	0.0519276	0.337062	0.0713846	0.000604234	0.255515	0.00327798	0.129354	0.156505	0.0213179	0.00641688	0.0258663	0.00042833	0.03793	0.338455	0.128645	0.0874076
ENSG00000247315	ZCCHC3	0.04223	0.0396922	0.0126791	0.0757836	0.121631	0.0203212	0.23167	0.0659358	0.168808	0.00387164	0.000367561	0.00347496	0.00101532	0.0240871	0.0196093	0.0040522	0.000616793	0.108268	0.133921	0.0396178	0.0733827	0.00104351	0.0137123	5.77136e-08	3.16642e-06	0.000761083	0.0713697	0.0361824	0.296353	0.000136481	0.0492866	0.0175848	0.00538913	0.0429744	0.0253491	0.0196328	0.0542089	0.00496551	0.0209264	0.000602196
ENSG00000162664	ZNF326	0.150759	0.118653	0.246717	0.193046	0.121583	0.0164139	0.253955	0.188861	0.393598	0.0703872	0.0566948	0.13154	0.0424743	0.0648951	0.0130001	0.118934	0.00289081	0.0651935	0.406609	0.129941	0.0191733	0.080121	0.030602	0.0177935	0.167963	0.116322	0.0713111	0.0800193	0.0888566	0.0344319	0.269792	0.141357	0.134181	0.00974123	0.1445	0.000149172	0.0186829	0.0437379	0.169466	0.0396855
ENSG00000046604	DSG2	4.34478e-50	3.33405e-26	1.07477e-36	5.81766e-67	2.77451e-28	1.42935e-45	1.51585e-28	0.0133184	3.68391e-40	1.11395e-55	3.25138e-44	2.18087e-15	4.11694e-43	5.27747e-36	1.60901e-48	2.08021e-41	3.0332e-28	1.5603e-71	7.43603e-12	3.78092e-39	7.88557e-62	1.14524e-39	1.5205e-25	6.04478e-32	1.67024e-48	6.83983e-51	0.0711905	1.64883e-21	1.63203e-51	6.07759e-13	6.61793e-43	1.01246e-45	1.69669e-33	2.75678e-28	3.48453e-64	1.04429e-19	1.36388e-77	6.79629e-54	2.86112e-31	1.5485e-27
ENSG00000072310	SREBF1	0.00609945	0.000607083	5.95499e-05	0.0582327	2.00687e-05	0.00263565	0.0283625	0.0377637	0.0199367	0.0243922	7.3687e-07	0.0417481	4.15471e-06	1.98643e-05	7.37775e-08	6.40973e-05	4.14037e-06	0.00164241	0.059401	0.000695718	0.0145335	4.85923e-06	0.000653118	6.15526e-11	2.19998e-07	0.000185101	0.0711682	7.09631e-05	0.0854276	8.80853e-07	0.00422247	0.0794001	6.64776e-05	3.49095e-06	0.00111289	2.18006e-08	0.0580192	0.00841956	0.00108602	2.51979e-05
ENSG00000099942	CRKL	0.0677336	0.0312965	0.00350877	0.0632939	0.0317896	0.00253199	0.0930002	0.0855172	0.0258672	0.0146815	0.0521553	5.29855e-06	0.0889949	0.0277034	0.0858484	0.0424852	1.57472e-05	0.0425756	0.067464	0.000722543	0.0128432	0.0122675	0.00166956	0.0228383	0.0121464	0.00280496	0.0711239	0.00206976	0.0251266	0.00748133	0.0335275	0.0257348	0.00246428	0.00250574	0.0887854	3.9382e-07	0.0427223	0.00759874	0.0939686	0.0334801
ENSG00000157837	SPPL3	0.0418921	0.00892012	0.0288706	0.0872392	0.0537356	0.00291778	0.104187	0.095672	0.0618111	0.0546831	0.089822	0.05289	0.0216352	0.0164529	0.0449651	0.0526286	0.00087961	0.0326076	0.270738	0.012383	0.0938259	0.0920539	0.164709	0.0075559	0.034806	0.00813088	0.0711037	0.0337106	0.00210761	0.0954968	0.00401661	0.036983	0.00892066	0.0173898	0.0506909	0.0348466	0.051518	0.0331675	0.0964762	0.183512
ENSG00000074603	DPP8	0.0391165	0.00447142	0.0119194	0.105033	0.00571469	0.0591905	0.0506802	0.00348357	0.0650589	0.00456548	0.0354473	0.0294972	0.0106195	0.0569879	0.00539346	0.0799771	0.000339323	0.0146014	0.138043	0.0114908	0.0419177	0.0229915	0.0510078	0.0124015	0.0476975	0.0196823	0.0710816	0.0173433	0.035292	0.0298257	0.0537439	0.0488333	0.00263444	0.0011083	0.0351519	0.000925263	0.0116599	0.0148473	0.0437254	0.0245956
ENSG00000189221	MAOA	0.13641	5.04577e-05	5.59321e-05	0.0622814	1.35473e-18	0.00747275	0.0461326	5.7914e-14	0.0432338	0.0588679	0.00792471	1.54235e-25	8.1001e-05	0.000456571	0.00411483	0.000171857	1.57237e-05	0.00688838	4.51604e-19	0.0224656	0.0675766	4.39399e-08	0.0294589	0.0840041	6.25743e-08	0.00118282	0.07108	1.65869e-08	0.0289598	0.13992	0.010749	0.0264875	3.31083e-06	2.27789e-07	0.0481258	2.02794e-14	0.007979	0.0529187	0.00457983	6.95931e-05
ENSG00000145741	BTF3	0.376026	0.352026	0.171615	0.252642	0.504399	0.377835	0.140267	0.573147	0.0946285	0.41261	0.0973002	0.284407	0.380312	0.260986	0.183288	0.310722	1.13247	0.156178	0.194247	0.482795	0.248837	0.228513	0.0169483	0.125654	0.170097	0.1409	0.0710406	0.0194233	0.258593	0.085919	0.0747097	0.462399	0.498864	1.26449	0.166591	0.3977	0.336479	0.0159797	0.327904	0.0935529
ENSG00000112294	ALDH5A1	0.00083256	0.0140704	1.07958e-05	0.0116456	1.77391e-05	0.000148786	0.0223381	5.14778e-06	0.0330464	0.000189526	0.000145933	0.0058837	1.44874e-05	2.33274e-07	7.70649e-10	4.90373e-07	0.000160926	4.61034e-08	0.0391501	0.0034728	0.00643786	5.38131e-05	0.000449049	6.99994e-08	0.00830437	0.00566485	0.0710086	2.01182e-06	0.0436234	0.027931	0.000284641	0.00779035	0.000174869	2.85719e-06	0.00032973	0.0188098	0.000253061	8.71412e-05	0.000249947	0.00217503
ENSG00000107614	TRDMT1	0.00138391	0.00087368	0.00337352	8.70782e-06	0.017526	0.000386932	0.0204841	0.0129706	0.000856494	0.000247695	0.00565177	0.0204776	0.00906296	0.00276788	0.0165009	0.00930992	0.000157535	0.000129141	0.0512934	0.00224985	0.00213314	0.0300221	0.0102739	0.00114618	0.00897451	0.00364746	0.0710067	0.0199006	8.421e-05	0.00160691	0.00372583	0.00954151	0.000990079	1.56686e-06	0.000199943	0.00192207	0.000183784	0.0074437	0.0303765	0.00145148
ENSG00000083290	ULK2	0.0637104	0.0243797	0.039271	0.0684193	0.00362263	0.0954068	7.93502e-05	0.0196756	0.00849553	0.195719	0.345336	0.00105021	0.033377	0.0188151	0.0733214	0.00575128	0.00402083	0.0428521	0.13568	0.00341495	0.0174775	0.120724	0.0933837	0.180453	0.160483	0.0167493	0.0709641	0.0394865	7.41528e-05	0.161609	0.116884	0.107396	0.0291516	0.0077742	0.117227	0.00517605	0.127918	0.00110443	0.0117132	0.166666
ENSG00000196976	LAGE3	0.0208422	0.170862	0.000612471	0.0796549	0.000183209	0.256575	0.229395	0.000298558	0.146863	0.0918947	0.0253431	9.77488e-05	0.0829587	0.054386	0.0532003	0.0115175	0.00271428	0.0731198	0.0114187	0.124929	0.210513	0.0577635	0.000144913	0.0305813	0.0289921	0.110381	0.0709611	0.0880957	0.387862	0.100826	0.120839	0.136255	0.0349998	0.000440606	0.0128939	0.329553	0.13342	0.190701	0.0406711	0.105309
ENSG00000004534	RBM6	0.160299	0.0368808	0.251182	0.163023	0.0676562	0.110861	0.174719	0.175432	0.405028	0.044447	0.289346	0.253304	0.0683271	0.219701	0.151261	0.229395	0.000536686	0.0778081	0.315689	0.00719445	0.0601868	0.101993	0.249724	0.07077	0.127134	0.0399824	0.0709439	0.00835526	0.017373	0.0842393	0.253062	0.098696	0.0412231	0.0205377	0.0733021	7.18743e-06	0.12825	0.124	0.0529148	0.109454
ENSG00000266964	FXYD1	7.72085e-58	6.54116e-19	1.62199e-35	6.16258e-56	1.92901e-21	1.21962e-37	2.37277e-61	5.75183e-11	3.56616e-42	4.58511e-54	1.10654e-74	5.95726e-07	8.98738e-32	5.01384e-31	3.74779e-39	1.18789e-44	1.11175e-19	3.77241e-54	0.017601	3.14764e-34	5.23229e-63	2.55628e-35	8.9652e-34	8.84255e-52	9.0103e-38	2.14515e-51	0.070936	1.48035e-21	7.16443e-58	0.0104211	1.96704e-48	1.2635e-51	7.89613e-24	8.28441e-25	1.9995e-54	0.00884419	7.2914e-69	3.72768e-43	2.65794e-33	1.30568e-27
ENSG00000135677	GNS	0.0494593	0.00159235	0.00607677	0.0228003	0.00210486	0.0339417	0.00474404	0.00219924	0.0251499	0.0301223	0.0572218	0.000715103	0.0150387	0.0163999	0.0502435	0.00608085	1.29589e-05	0.0174832	0.0252455	0.0107182	0.0668043	0.00909992	0.0914318	0.0587105	0.0269629	0.000105699	0.0709204	0.0981776	0.0170255	0.0354934	0.0136665	0.0106898	0.00648639	1.27435e-05	0.0258638	0.00930815	0.0222867	0.00299631	0.00504104	0.00953362
ENSG00000171612	SLC25A33	0.025584	0.062995	0.000645517	0.0380056	7.80456e-05	0.0839377	1.14389e-10	0.0611473	0.0258617	0.000491259	0.156743	1.01474e-06	0.199513	0.0244636	0.0483654	0.00434649	7.97523e-06	0.0620311	0.0207556	7.27531e-05	3.09333e-05	0.0554104	1.39764e-05	0.0690048	0.0157932	0.00561883	0.0709064	0.000190199	2.96274e-07	1.56268e-05	0.000237327	0.00324036	0.0851963	0.000171435	0.00297156	0.00119228	0.0147243	0.00646505	0.00537469	0.0340278
ENSG00000020426	MNAT1	0.0810399	0.0164053	0.0662856	0.200411	0.0487903	0.0963966	0.109297	0.0993593	0.197479	0.00643288	0.0350604	0.0605294	0.0013777	0.0105909	0.00200151	0.00147286	0.000431899	0.012414	0.191429	0.123014	0.0594996	0.00517427	0.0217134	0.00037729	0.000521877	0.0457877	0.0708476	0.0495324	0.129308	0.00399808	0.0628895	0.134054	0.0208443	0.00681116	0.0034203	0.000967983	0.0400617	0.0190863	0.00412952	0.0515239
ENSG00000155097	ATP6V1C1	0.0319304	0.000371094	0.00865388	0.130536	0.00739906	0.116563	0.0730699	0.0141213	0.0851239	0.0298721	0.0184791	0.00676419	0.195516	0.0194173	0.101596	0.0162524	0.00666029	0.138629	0.0468075	0.0403783	0.0912707	0.0130711	0.017041	0.138914	0.0809889	0.0658604	0.0708446	0.0104058	0.0926998	0.161373	0.00894197	0.06675	0.0460974	0.0105693	0.0843004	0.00030558	0.0373101	0.099137	0.184082	0.174904
ENSG00000075539	FRYL	0.0212748	0.00936029	0.00660319	0.0792145	0.0461827	0.0648841	0.135412	0.238875	0.0302461	0.11491	0.231967	0.125023	0.108164	0.054458	0.0566226	0.0389471	0.000990944	0.0459313	0.195275	0.00212857	0.0292686	0.134072	0.101562	0.0455115	0.0567965	0.00183594	0.0708375	0.0451101	0.011183	0.0194708	0.00602151	0.0817317	0.0463053	0.000264966	0.0998802	5.48866e-05	0.061478	0.0146522	0.10511	0.043775
ENSG00000134717	BTF3L4	0.0161954	0.541521	0.00414299	0.113273	0.302828	0.0240943	0.0810238	0.404132	0.00676019	0.0916501	0.00847754	0.049958	0.000667385	0.0492548	0.00821822	0.0227266	0.0346261	0.000927466	0.269726	0.059346	0.0650162	0.00668208	0.00141381	7.1222e-05	0.000153194	0.00246662	0.0708176	0.217797	0.0295042	0.00708014	0.00975968	0.00875056	0.0784288	0.276799	0.0202133	0.209605	0.00501503	0.0513144	0.0527209	0.156352
ENSG00000064199	SPA17	0.010153	0.00726319	4.83911e-07	0.0616102	1.66679e-14	0.0269436	0.0275106	0.0192354	0.0124925	1.74555e-07	1.14515e-11	7.75203e-15	0.000137818	0.00105142	1.21762e-10	7.50668e-07	1.32789e-06	0.0402278	7.00361e-08	0.117744	0.0380861	4.31845e-14	2.4252e-12	0.0188925	1.58158e-18	0.00687192	0.0708173	3.32296e-07	0.0247806	0.0353503	0.000721563	0.000111206	0.000120062	3.29609e-07	4.13026e-08	1.25144e-10	8.14238e-12	3.40255e-05	0.0196235	0.0008112
ENSG00000178951	ZBTB7A	0.0448074	0.000442326	0.00316323	0.071931	0.0335893	0.0100527	0.0298284	0.0715311	0.123722	0.0302384	0.105166	0.018324	0.0322086	0.00941875	0.000369124	0.0280613	9.97768e-06	0.0155055	0.166879	0.0185776	0.000167322	0.0387178	0.000747068	0.00473248	0.0235572	0.00109606	0.070817	0.00388127	0.00148562	0.00100161	0.0254857	0.0936339	0.00259187	4.38387e-05	0.0496415	2.26691e-07	0.104763	0.0304892	0.00106741	0.00550397
ENSG00000121900	TMEM54	7.70053e-58	1.55435e-19	1.51413e-40	1.80308e-77	2.32457e-23	1.33257e-49	5.54874e-30	0.00570117	1.04214e-44	2.7637e-61	1.19075e-92	2.9862e-07	1.31499e-46	2.15613e-40	1.0138e-56	5.85347e-56	1.63301e-17	5.97509e-95	3.15236e-07	2.05984e-33	1.97243e-69	5.67157e-46	9.99162e-48	1.41842e-76	6.13321e-59	6.42736e-49	0.0707934	1.41953e-20	3.62119e-46	1.07587e-15	1.1764e-50	4.12021e-53	2.50217e-30	4.52395e-20	1.79119e-85	0.00340558	9.46969e-89	3.25614e-58	1.41038e-35	7.88266e-26
ENSG00000064652	SNX24	0.00252697	0.00330533	0.00651428	0.000775511	0.00664199	0.000144208	0.0234601	0.0541736	0.156714	0.000148189	0.111751	1.20622e-06	0.0135379	0.0180235	0.00052764	0.016918	3.94454e-05	0.00629505	0.00144726	0.0134411	0.0135028	0.015382	0.0113289	0.118597	0.0314168	0.0118474	0.0707851	0.00227459	0.0884591	0.0832664	0.00239085	0.0517819	0.0199326	0.00063923	0.011785	2.02907e-05	0.0288425	0.0012489	0.0182064	0.0121371
ENSG00000148948	LRRC4C	0.0593363	1.3107e-05	1.17209e-05	0.183128	1.1443e-13	0.000340034	0.02445	7.0547e-10	0.00433879	0.0023278	0.037907	3.70488e-06	0.000167037	9.10108e-05	3.74884e-06	0.000683498	1.00241e-05	0.00612403	1.89621e-06	0.02362	0.242581	1.96077e-05	0.138298	0.0124756	0.370954	0.00634652	0.0707558	1.93773e-07	0.0639712	0.774752	0.0003019	0.224158	0.000289641	4.13341e-08	0.00746579	8.17866e-13	0.201491	0.000736473	0.0045459	0.000285005
ENSG00000101938	CHRDL1	2.07081e-35	5.88102e-20	1.89015e-15	2.40618e-51	0.126388	1.08711e-42	1.1524e-25	0.16521	1.12862e-32	2.33094e-22	3.75909e-62	0.00280149	6.9319e-37	8.95657e-25	1.92934e-31	1.40836e-27	5.65902e-18	1.49515e-69	0.0413872	1.31075e-24	5.18745e-38	1.95203e-18	1.88103e-29	1.02308e-80	5.32049e-41	4.02396e-37	0.0707111	0.362082	2.46294e-30	1.71293e-33	7.46365e-23	1.63979e-25	1.21214e-20	1.20782e-13	3.81421e-47	0.0402219	2.52697e-38	8.49061e-35	1.06137e-17	3.327e-18
ENSG00000095002	MSH2	0.0182602	0.0753447	0.026047	0.0195064	0.095983	0.00304369	0.0862828	0.156244	0.123177	0.0538648	0.0270015	0.0499017	0.0025816	0.00405513	0.0274705	0.00346178	0.00131272	0.00371443	0.175097	0.00204043	0.00504516	0.0610816	0.0542427	0.0139338	0.0153622	0.00812488	0.0706483	0.0240128	0.364787	0.015296	0.0153783	0.0179413	0.00450013	0.00531992	0.000281053	0.0245676	0.0566334	0.0100492	0.016523	0.0620169
ENSG00000065183	WDR3	0.0917901	0.0420165	0.00103192	0.00880343	0.0307599	0.011147	0.0273787	0.0444782	0.148665	0.0102854	0.00330436	0.0284489	0.00541039	0.00204687	0.0452358	0.0455349	0.000337196	0.0489246	0.12998	0.00756429	0.00620114	0.020846	0.0378777	0.000460331	0.0135413	0.0574528	0.0706297	0.0660258	0.0582501	0.00219526	0.017086	0.00516836	0.0011021	0.0453325	0.0357799	0.0082827	0.00989864	0.00947061	0.0231165	0.0326899
ENSG00000116729	WLS	0.101901	1.27627e-08	1.65547e-12	0.00013368	1.55571e-18	7.99774e-09	0.0226711	1.32479e-10	0.195506	2.56896e-16	8.63627e-12	1.17255e-06	4.00214e-11	5.00463e-12	1.01007e-24	7.84604e-19	2.80444e-11	1.27013e-08	2.06871e-10	0.00337328	0.00106343	1.1732e-23	5.48843e-07	9.48572e-11	7.60319e-27	4.51085e-07	0.0706278	2.13228e-12	0.0625064	0.0244783	1.16726e-07	4.48462e-08	2.57333e-12	4.21251e-12	3.77208e-15	9.73911e-10	3.27189e-21	2.41486e-11	0.00320428	2.87526e-09
ENSG00000164631	ZNF12	0.0310984	0.0288956	0.00587251	0.0228906	0.0260128	0.0266394	0.000223557	0.0825617	0.0204906	0.0286147	0.0222823	0.00968766	0.00504912	0.0143417	0.035651	0.0458401	5.61937e-05	0.00703376	0.144496	0.00047592	0.0147357	0.0419345	0.00465424	0.00548825	0.00299688	0.00259415	0.0706153	0.0455631	0.0108217	0.0219635	0.00174723	0.00918767	0.0105954	0.000887262	0.00925955	0.00348066	0.0144954	0.00523717	0.0134298	0.00677422
ENSG00000168936	TMEM129	0.0572579	0.00258029	0.00120043	0.0513765	0.0226871	0.000798237	0.0712882	0.00854778	0.03428	0.00488419	0.0143478	0.00264184	0.00807161	0.0173114	0.010756	0.00485598	0.00214396	0.00932514	0.0332048	0.00369506	0.000473214	0.00263948	0.0341334	4.2643e-05	0.0104538	0.00614928	0.0705678	0.0100916	0.0587079	0.0246217	0.000471673	0.0123114	0.0131978	0.00360813	0.0112567	0.00947284	0.000353534	0.00163089	0.00550156	0.00322966
ENSG00000145912	NHP2	0.318367	0.329567	0.00537531	0.0560261	0.163886	0.162199	0.0885592	0.268073	0.429838	0.0016919	9.72879e-05	0.00384239	0.242623	0.124865	0.0617478	0.0169529	0.117625	0.15157	0.0814001	0.127184	0.239849	0.0182168	0.000161384	0.0383818	0.0123949	0.303977	0.0705492	0.207422	0.387931	0.0176433	0.165147	0.0932147	0.525942	0.119733	0.00589866	0.350798	0.00280845	0.0625305	0.00105288	0.365492
ENSG00000115902	SLC1A4	0.00473283	0.0180803	1.19658e-06	1.94989e-06	8.70669e-11	0.00023308	0.0117708	1.04597e-09	0.0880537	1.57099e-09	0.000933714	0.0398202	0.0376196	0.000140467	0.000399357	3.36614e-06	2.6619e-08	0.000201326	0.0228638	0.0252606	0.00431888	0.000408495	0.0809759	0.00258225	0.0753306	2.52659e-05	0.0705394	1.38619e-08	0.0153116	0.0610402	1.66076e-05	0.0452806	0.0018608	1.4804e-08	2.68105e-08	1.61215e-06	1.21957e-07	2.56106e-05	0.000167542	0.0261774
ENSG00000104324	CPQ	0.0471025	1.60145e-05	2.20182e-06	0.0064396	1.75427e-18	0.0195285	0.109646	2.25474e-13	0.325476	3.70526e-05	0.0838807	2.96888e-26	0.00657442	0.00063511	0.000458931	0.000718793	4.58563e-06	0.00464879	7.52928e-22	0.019583	0.22182	0.00771732	0.0343198	0.0585249	0.170604	0.00184868	0.0705328	3.85993e-08	0.249155	0.00217422	0.000236512	0.132276	1.38544e-05	3.54817e-09	0.0164788	3.09211e-14	0.0174107	0.00263616	1.0088e-06	0.000309608
ENSG00000182979	MTA1	0.0545903	0.0790872	0.0251291	0.0174658	0.0925229	0.000441184	0.145637	0.147007	0.119132	0.0497295	0.00756828	0.0323118	0.0308101	0.0413865	0.00380681	0.0156852	0.0114949	0.0105589	0.189308	0.00132355	0.143736	0.0303934	0.000311441	0.0184677	0.0403137	0.00416923	0.0705303	0.0474272	0.0508174	0.0222081	0.00213565	0.111435	0.0577315	0.0152877	0.0027661	0.0339576	0.0740955	0.0530215	0.033378	0.000568026
ENSG00000049860	HEXB	0.00189271	9.14836e-05	9.63297e-06	1.88313e-05	0.0103467	1.52038e-06	0.00844133	0.016879	0.0250223	1.61068e-09	3.36057e-05	6.16674e-10	2.6422e-05	1.10427e-05	2.89919e-09	4.89508e-05	2.56536e-08	6.04848e-06	0.000158788	0.00367827	0.00093664	5.37615e-08	0.038422	0.0129708	0.0205645	0.000494769	0.0705034	0.000803515	0.0166795	0.103766	0.0175188	0.0204158	9.7974e-05	7.79197e-07	6.98666e-06	1.23106e-08	7.82316e-06	1.16905e-05	0.000348422	6.44368e-06
ENSG00000144677	CTDSPL	5.5529e-05	0.00200404	0.00260448	9.74095e-13	0.0526554	1.70179e-05	0.0466709	0.0179633	0.00755879	1.05077e-06	0.015883	0.00347722	0.000982563	5.07209e-05	0.000339542	0.00109834	0.000338984	4.61138e-08	0.125748	0.000606352	0.111529	0.0842318	0.0415852	0.0134317	0.0496551	1.24897e-05	0.0704928	0.0111319	0.119399	0.0549342	3.95622e-05	0.0506383	0.00207501	0.000121273	0.00016659	0.0174503	6.79146e-06	0.000166955	0.00246006	0.0300206
ENSG00000067113	PLPP1	0.00649916	0.0220491	0.000695046	0.0120947	2.01285e-08	0.1043	0.033445	1.45314e-07	0.0843159	0.0132193	0.0751175	5.72171e-12	0.0747277	0.0557446	0.0383376	0.0360532	6.51693e-06	0.00310787	1.94565e-05	0.000304537	0.000858581	0.0103547	0.0989379	0.147496	0.0312025	0.000421965	0.0704855	3.82809e-05	0.0331202	0.138187	0.00360409	0.0068544	0.00372738	9.06019e-07	0.0723053	3.38126e-09	0.0393192	0.0319961	0.00756638	0.000158798
ENSG00000141971	MVB12A	0.0145156	0.107424	0.0126888	0.0736782	0.0067122	0.144688	0.0344642	0.150335	0.0628626	0.0377109	0.0140303	0.0112827	0.0555965	0.0918047	0.0897022	0.00540548	0.000341995	0.0410738	0.00735751	0.0160239	0.00664413	0.0419105	0.00144514	0.0783388	0.015771	0.0139638	0.0703954	0.0586319	0.0587797	0.00273108	0.00631107	0.063149	0.0859508	0.00265697	0.0295758	0.0395029	0.00821529	0.0584866	0.0393283	0.0364933
ENSG00000198399	ITSN2	0.0502297	0.000502318	0.00291749	0.00519599	9.95645e-07	0.00160142	0.00571564	0.00238006	0.0483653	0.00169078	0.0575033	0.016276	0.00978727	0.000630731	0.00533235	0.00321715	2.72939e-05	6.86916e-05	0.089706	0.0112096	0.0197558	0.0802106	0.0283819	0.0288993	0.0488443	0.00105788	0.0703876	0.000159129	0.029279	0.113421	0.0219649	0.089933	0.000325541	4.81551e-05	0.000479774	2.03233e-06	0.00277923	0.00132793	0.00443672	0.00557993
ENSG00000135932	CAB39	0.0538584	0.121976	0.00983235	0.12343	0.0389807	0.0630051	0.0806188	0.0221489	0.100047	0.0258906	0.00390995	0.0131126	0.0865744	0.0518453	0.0394696	0.0964344	6.24311e-05	0.0913077	0.174015	0.00149119	0.0422844	0.10098	0.024884	0.127194	0.100977	0.00338238	0.0703753	0.022666	0.026663	0.0946054	0.13914	0.0273937	0.0948367	0.0176031	0.0771428	0.0657043	0.0300628	0.0163932	0.0189983	0.103305
ENSG00000090263	MRPS33	0.039757	0.205961	0.00150795	0.183844	0.0090991	0.621207	0.0158833	0.2183	0.00857436	0.00370985	0.000264359	0.00979296	0.0226149	0.0335977	0.089946	0.00834292	0.0233171	0.186158	0.0223443	0.321826	0.0678699	0.000649593	4.59072e-06	0.107598	5.59524e-05	0.0581499	0.0703565	0.00721055	0.0320116	0.0391421	0.0270467	0.14001	0.0853237	0.0585356	0.0052813	0.018903	0.0221506	0.0323051	0.0350117	0.0264126
ENSG00000146376	ARHGAP18	9.80914e-06	0.00262517	0.000344442	1.11129e-06	0.0776425	6.01387e-06	0.13785	2.3001e-06	2.20074e-06	6.37657e-05	8.71256e-09	0.0151125	3.80898e-07	2.89612e-05	6.06874e-08	9.91729e-05	2.35339e-06	1.20703e-09	0.108851	0.0259916	0.0339495	0.00964604	0.0157149	1.05423e-10	1.69366e-05	1.5624e-06	0.0703464	0.0123392	0.000203188	0.000217874	0.0130015	0.0423991	0.000946771	9.49062e-05	1.85342e-05	0.01606	6.60639e-06	0.00012674	0.0025057	0.00532865
ENSG00000142546	NOSIP	0.0209391	0.111797	0.0138512	0.0473407	0.0420792	0.0906322	0.086448	0.194147	0.0327741	0.0291497	0.00410741	0.00879516	0.0361418	0.0214149	0.0222464	0.00860902	0.0139419	0.0226928	0.096957	0.0294358	0.0325896	0.066297	0.000549434	0.0142613	0.000480947	0.0254801	0.0703405	0.125676	0.000667264	0.00558583	0.00026429	0.0304366	0.0501184	0.0247785	0.02403	0.065316	0.0150414	0.0309463	0.120989	0.108108
ENSG00000165525	NEMF	0.148979	0.0236854	0.119972	0.176954	0.147457	0.0282417	0.139851	0.196468	0.329156	0.0255142	0.0318344	0.113313	0.0453263	0.00811588	0.085914	0.155976	0.0203245	0.114405	0.412554	0.00996394	0.0466206	0.090723	0.124373	0.0785392	0.0251045	0.0391015	0.0703085	0.0857974	0.0378064	0.0525751	0.18352	0.183254	0.00865331	0.0167776	0.0963361	0.00479707	0.0275663	0.0304089	0.00582306	0.0587978
ENSG00000139343	SNRPF	0.359686	0.582221	0.256732	0.106107	0.280131	0.441699	0.280252	0.221524	0.0529556	0.178931	0.0852569	0.018447	0.0157642	0.298736	0.322556	0.0879732	0.552996	0.20758	0.0824936	0.371117	0.083944	0.0299617	0.0044639	0.110285	0.0131844	0.696358	0.0702867	0.0859991	0.249885	0.00500347	0.0635415	0.234788	0.393781	0.349228	0.0623358	0.0304926	0.0415644	0.0450764	0.599178	0.237189
ENSG00000109113	RAB34	0.00169594	0.00139484	0.00454745	0.00100647	0.00242323	0.0486899	0.0148492	0.096549	0.103161	0.00358737	0.160776	1.05646e-08	0.0216918	0.0336426	0.083372	0.039821	0.00226631	0.043926	8.81271e-06	0.0540934	0.0563408	0.0792819	0.0355586	0.14834	0.0600238	0.00860308	0.0702268	0.0130295	0.0819038	0.0177348	0.000257757	0.041398	0.0103859	0.000923155	0.05622	1.89365e-06	0.00375369	0.0576413	0.00841875	0.00629439
ENSG00000006652	IFRD1	0.181542	0.0887221	0.0192624	0.0562508	0.210037	0.0398942	0.201501	0.099728	0.229706	0.0186932	0.0155845	0.0117096	0.115145	0.0354806	0.149061	0.0153263	0.00233584	0.191552	0.224448	0.0232393	0.0596773	0.0755757	0.00349193	0.0177839	0.195708	0.00951884	0.0702158	0.00448823	0.150548	0.0231121	0.0376491	0.201134	0.0647486	0.00317609	0.0229157	4.87133e-06	0.0069538	0.010182	0.0415387	0.0202845
ENSG00000168439	STIP1	0.130466	0.356572	0.149952	0.187684	0.0314649	0.0527106	0.31998	0.0270074	0.547982	0.0588484	0.0414569	0.0307549	0.125035	0.212618	0.0731198	0.108612	0.00510818	0.239032	0.00242409	0.0367434	0.0821159	0.0601751	0.0713592	0.0180457	0.0779411	0.400498	0.0702011	0.102251	0.11735	0.0132776	0.0668961	0.0229753	0.0141627	0.0141992	0.0985585	0.00407469	0.0586548	0.161802	0.0526113	0.277915
ENSG00000168438	CDC40	0.244575	0.00049981	1.04501e-05	0.152939	0.0147481	0.0247258	0.135915	0.082645	0.0783306	0.182306	0.104722	0.0615765	0.0176579	0.0167656	0.00500099	0.0146435	0.00122611	0.0740486	0.207416	0.122595	0.121402	0.137131	0.0831792	0.0532207	0.00693705	0.0716769	0.0701948	0.0431882	0.00399274	0.112112	0.169681	0.0661596	0.0147874	0.00783897	0.0255181	0.00493636	0.0771731	0.15624	0.239811	0.0610608
ENSG00000167985	SDHAF2	0.137898	0.0633128	0.00798312	0.0757388	0.0283468	0.159587	0.0405905	0.0269365	0.153968	0.0177728	0.0194612	0.00320076	0.0841849	0.0280188	0.0669685	0.025497	0.00411579	0.137072	0.0575422	0.014838	0.0246736	0.0214969	0.00361978	0.0585586	0.00310539	0.0117242	0.0701907	0.0380833	0.106339	0.0587163	0.0231498	0.0209385	0.0801684	0.00710234	0.00872601	0.0716553	0.00523625	0.0203432	0.152098	0.140506
ENSG00000213928	IRF9	0.00112831	3.90673e-06	0.00104849	0.00125181	6.12335e-09	4.99719e-05	1.52366e-06	0.00250193	1.01596e-06	0.0122147	0.0082714	0.0024942	0.000241148	0.000324574	7.12246e-05	0.000797094	8.3949e-06	0.00432157	0.00153874	0.00323723	0.00176985	1.67228e-05	0.00462962	0.00631809	0.00784829	0.0030994	0.070147	2.61917e-06	2.2977e-06	0.00833403	0.000134225	0.0173287	0.00031674	1.09119e-08	0.00446758	1.70834e-14	0.00443736	0.00364109	1.5887e-05	0.000186986
ENSG00000147044	CASK	0.00509328	0.00882442	0.207662	0.0163823	0.0707334	0.0390578	0.0328728	0.0803633	0.00271688	0.0235945	0.26868	0.055025	0.0017755	0.386451	0.11139	0.0188955	0.0122883	0.115616	0.234364	0.000590905	0.0280207	0.0402967	0.16567	0.0866114	0.00620873	0.00102039	0.0701221	0.105482	0.0296375	0.422965	0.0182319	0.001696	0.00816408	0.00489606	0.247387	0.0121368	0.206279	0.0716499	0.190341	0.00789417
ENSG00000154727	GABPA	0.0592695	0.0223991	0.0298799	0.0285707	0.0568054	0.00203411	0.06428	0.0803288	0.0493003	0.00860657	0.0287486	0.0174049	0.00812947	0.00457825	0.0248725	0.0658415	1.51261e-05	0.0188112	0.0944028	0.0414965	0.0395415	0.0186016	0.0264476	0.000381024	0.000146439	0.0216347	0.0701015	0.0205088	0.0238445	0.00402513	0.00698723	0.00530686	0.00250038	0.00631455	0.00758594	0.0138591	0.000382413	0.001223	0.0077262	0.00335127
ENSG00000066557	LRRC40	0.0342653	0.0802605	0.00881719	0.00037502	0.0903896	0.0246887	0.159359	0.066317	0.0730821	0.00338155	0.00221016	0.0536504	0.0311048	0.0304449	0.0526531	0.0299089	0.0114056	0.000245726	0.209423	0.0137487	0.00210705	0.0287645	0.00767115	0.0463483	0.0233066	0.00324115	0.0700974	0.0703341	0.0765502	0.0704447	0.00165072	0.0115518	0.038667	0.00179898	0.00194011	0.0188173	0.000527932	0.00431185	0.0736065	0.0433296
ENSG00000071994	PDCD2	0.0609743	0.31326	0.0199677	0.10156	0.0134605	0.0985718	0.0435698	0.101337	0.265999	0.0383061	0.0173412	0.0306135	0.11793	0.0407586	0.117336	0.0646858	0.0520147	0.0994182	0.0577686	0.0526246	0.0414841	0.08921	0.00840092	0.0182578	0.0740326	0.0612657	0.070022	0.0411106	0.0765097	0.0310601	0.0431335	0.0357688	0.0691288	0.04431	0.0489567	0.0254502	0.0386753	0.0938726	0.133748	0.176438
ENSG00000100916	BRMS1L	0.00819168	0.0286661	0.00344575	0.0559837	0.00538175	0.116918	0.101844	0.00542529	0.0636658	0.10349	0.0580485	1.3168e-06	0.0687519	0.034229	0.0252917	0.0602783	0.00463217	0.0185403	0.00119557	0.00772196	0.0164247	0.104077	0.0257696	0.0715183	0.060468	0.0225668	0.0700109	0.0136463	0.0723374	0.145418	0.0248391	0.139261	0.107313	0.00292319	0.0406373	5.21562e-05	0.100171	0.00643736	0.0577334	0.00428596
ENSG00000162631	NTNG1	1.71994e-06	1.65814e-05	2.59731e-09	7.65156e-12	7.54994e-13	0.0127168	0.0320593	1.49101e-11	0.0277265	7.11119e-15	3.48121e-10	4.99047e-09	0.00475852	2.35461e-05	1.91386e-10	5.59043e-12	7.26803e-11	1.83898e-05	3.23676e-07	0.000481702	0.00238914	1.05162e-11	0.0677797	4.04245e-07	1.54524e-11	2.10648e-09	0.0700088	2.79773e-12	0.00589575	0.13102	0.000232742	0.0868498	0.00010905	2.90806e-07	1.15777e-06	1.27535e-11	9.66301e-17	2.79574e-07	1.74617e-05	0.000275924
ENSG00000125967	NECAB3	2.62067e-12	0.000575754	2.41123e-08	0.00527936	0.00385146	0.0231456	5.15682e-34	0.02983	1.24981e-11	1.81112e-07	1.01948e-05	0.00807754	0.030047	0.00721896	0.000799886	0.000401281	4.2389e-06	0.4748	0.0426085	6.13543e-14	3.23966e-17	1.90531e-12	0.000383574	0.105181	6.91754e-12	1.75369e-10	0.0700038	2.55377e-07	1.14149e-18	0.112472	7.47914e-09	4.27362e-14	0.00200883	6.97967e-06	0.000168613	0.00416877	6.19127e-11	2.52744e-05	1.36055e-05	4.86185e-07
ENSG00000138095	LRPPRC	0.0067078	0.0122437	0.0470325	0.02801	0.0501241	0.0073831	0.0381905	0.118784	0.133335	0.000277501	0.0171815	0.0519337	0.0112662	0.00843686	0.00126692	0.00488773	0.00143376	0.0144487	0.247839	0.00367402	0.0365936	0.0192681	0.104299	0.0214751	0.0832498	0.0514534	0.0700021	0.075623	0.0545874	0.0484389	0.0434188	0.0255413	0.0290734	0.00415196	0.004888	0.0512618	0.00186494	0.0169741	0.0261243	0.0248703
ENSG00000141542	RAB40B	6.62546e-19	0.0532459	5.31251e-07	1.16078e-16	0.0303857	1.55866e-05	2.23897e-31	0.0309302	4.23377e-13	2.20182e-10	1.09464e-09	0.0104159	0.0036102	3.57459e-05	3.8895e-06	1.01398e-07	0.000321933	8.0766e-13	0.156418	1.69405e-14	1.30694e-23	6.50962e-06	2.01499e-06	0.0372916	1.63595e-07	3.72477e-16	0.0699929	0.000418589	1.31699e-23	0.0684504	1.70151e-13	2.04286e-18	0.00592318	0.00131068	2.22307e-09	0.0331771	2.14574e-14	6.64126e-09	3.22538e-07	4.90247e-05
ENSG00000179387	ELMOD2	0.00509339	0.0107872	0.0313761	0.0292464	0.0146827	0.000179769	0.0406526	0.110074	0.0170022	0.0524286	0.00790675	0.0259141	0.000145606	0.00192871	0.00166062	0.000844044	1.34464e-05	0.000156131	0.0836838	0.000147623	0.000103822	0.0220738	0.0385542	0.00152919	0.021776	0.000113553	0.0699797	0.031437	0.00604335	0.0188825	0.00178383	0.00237556	0.0014432	0.000173163	0.00831929	3.51215e-05	0.0125198	0.00160376	0.00645446	0.00615103
ENSG00000139324	TMTC3	0.0422171	0.00141648	0.00497091	0.0183193	0.0141729	0.0212141	0.0684599	0.033766	0.0413701	0.0103832	0.0663398	0.013017	0.0146264	0.0408341	0.037479	0.0387661	8.74655e-06	0.0143494	0.0532981	0.0133368	0.0120241	0.00648876	0.0365641	0.0170238	0.000715938	0.000926754	0.069977	0.00500047	0.0305059	0.00455105	0.0212098	0.0583508	0.00192144	0.000231327	0.0145589	7.7541e-06	0.00748161	0.00115785	0.00344494	0.014497
ENSG00000154240	CEP112	0.00409706	1.085e-06	1.52975e-08	0.00571775	4.10536e-16	0.000483844	0.1446	2.05334e-09	0.0952253	5.11429e-08	0.020192	1.00739e-14	0.000851651	2.25153e-07	3.69993e-12	4.67783e-08	5.46778e-07	5.23294e-05	2.93228e-12	0.00166028	0.0566365	3.34159e-10	0.0163658	0.054792	2.55356e-11	6.22948e-05	0.0699542	7.13802e-09	0.0353288	0.146579	1.26331e-05	0.0789561	6.35466e-06	8.45301e-09	2.14929e-07	4.61814e-14	3.31262e-10	1.85343e-05	0.0266315	4.52443e-05
ENSG00000113719	ERGIC1	0.0151657	0.0586362	0.0687184	0.0194396	0.0022158	0.0841236	0.0519853	0.0314609	0.175399	0.00784337	0.302573	0.00819322	0.133784	0.0304149	0.117238	0.0348278	0.00816234	0.0805207	0.0549262	0.0489141	0.18394	0.0564838	0.105164	0.143493	0.107278	0.0137995	0.0699519	0.00100499	0.182855	0.0829125	0.0548876	0.0974031	0.0724215	0.0036861	0.0660267	0.00175288	0.0112639	0.0343778	0.109608	0.127215
ENSG00000104218	CSPP1	0.0164271	0.0424302	0.00236413	0.149137	0.00606594	0.00315769	0.243261	0.00795088	0.110326	0.094622	0.145977	0.0989257	0.0311114	0.0264767	0.00486582	0.0673495	0.00425459	0.042925	0.223778	0.0392272	0.0335303	0.0101581	0.183836	0.108191	0.136356	0.00635906	0.0699446	0.0108575	0.0617631	0.138119	0.158237	0.150006	0.0163654	0.00147675	0.185126	5.60028e-05	0.0690596	0.0172132	0.144622	0.0586644
ENSG00000110442	COMMD9	0.029495	0.121715	0.0269431	0.036778	0.03794	0.460294	0.0374117	0.0420871	0.187493	0.0881532	0.014797	0.0138981	0.102888	0.0842448	0.032267	0.0578142	0.031449	0.115991	0.00369765	0.0242051	0.115611	0.0347589	0.00469874	0.131956	0.00253515	0.0474562	0.0699239	0.0917188	0.0414609	0.125394	0.032224	0.0471263	0.167618	0.0209079	0.000142413	0.0131266	0.05976	0.0190816	0.100171	0.113368
ENSG00000105472	CLEC11A	0.00506536	0.0723636	0.000207711	0.00886745	0.0165449	0.000565219	3.46862e-09	0.0404956	0.000543606	0.000112231	7.26162e-11	0.00135963	6.88855e-06	0.00143877	9.20658e-06	1.66832e-06	0.010862	1.7823e-07	0.0693934	0.0100904	0.00435429	7.16983e-07	3.20517e-10	6.47252e-06	7.51781e-09	0.000384847	0.0699108	0.00448002	0.0104876	0.0117989	0.00066611	0.00364877	0.00731845	0.00247002	4.80875e-08	0.0194769	2.30871e-07	0.000551191	0.00149435	0.0165778
ENSG00000120948	TARDBP	0.201003	0.0798182	0.028746	0.0507664	0.0661728	0.00950464	0.268622	0.0698075	0.232051	0.00184206	0.050545	0.00699993	0.0801227	0.0340604	0.016839	0.0317387	0.00344846	0.160817	0.13185	0.0553022	0.0758989	0.0476553	0.0849248	0.031921	0.0149014	0.0910696	0.069901	0.124855	0.234262	0.0710875	0.16239	0.0220013	0.0124055	0.00189561	0.0503546	0.0653047	0.0169624	0.10161	0.0229969	0.140064
ENSG00000101189	MRGBP	0.0348001	0.126073	0.047596	0.0187926	0.116842	0.0588868	0.108442	0.038426	0.0911853	0.00631362	0.0393446	0.00183345	0.109298	0.0607853	0.0305073	0.0189705	0.00394305	0.0352983	0.0709025	0.0224887	0.0517927	0.0421043	0.00123832	0.00210276	0.00282333	0.00690662	0.0698803	0.0351178	0.0315734	0.000308221	0.0453188	0.0185247	0.057633	0.0236767	0.0710176	0.0135685	0.0050181	0.027284	0.0534113	0.00104353
ENSG00000166946	CCNDBP1	0.0296562	0.0547134	0.0187746	0.128009	0.0491864	0.122202	2.26225e-06	0.0637849	0.00394913	0.0320037	0.0231577	0.00786361	0.187502	0.0600266	0.037157	0.0769157	0.00890828	0.0724328	0.0675951	0.00115049	0.00389104	0.00738103	0.000569458	0.103204	0.0140692	0.0144697	0.0698739	0.0427784	0.00663732	0.0813824	0.00881187	0.0136822	0.0587766	0.00100097	0.0793407	0.000426569	0.0250986	0.198581	0.0917993	0.0020595
ENSG00000161671	EMC10	0.270369	0.109257	0.0581109	0.11461	0.0103506	0.0678926	0.0954513	0.0431428	0.308767	0.00288376	0.404114	1.69824e-07	0.19394	0.104023	0.0958291	0.204211	0.0241819	0.210093	0.0755623	0.220892	0.166939	0.00568208	0.561772	0.358468	0.38248	0.151818	0.0698627	0.203583	0.175229	0.00590766	0.0702687	0.196937	0.0158297	0.00280722	0.209417	0.00224194	0.224672	0.383442	0.0194817	0.210573
ENSG00000181191	PJA1	0.0166438	0.0282206	0.438648	0.00317046	0.0909609	0.431383	0.0792004	0.0369477	0.258491	0.0370642	0.0205489	0.000960852	0.0730852	0.600192	0.514238	0.146403	0.0343925	0.0879524	0.128754	0.265617	0.0155005	0.0154092	0.0730804	0.199462	0.0614833	0.0725762	0.0698578	0.0780046	0.221673	0.208818	0.0552953	0.262228	0.195648	0.0882759	0.264737	0.00740403	0.031855	0.110519	0.152566	0.0417726
ENSG00000159202	UBE2Z	0.0065296	0.0221728	0.00120444	0.0230363	0.013525	0.0244404	0.0194226	0.0566476	0.0470157	0.00739632	0.0022221	0.0301859	0.00689886	0.0351782	0.0205788	0.0125157	0.0380758	0.00123396	0.272576	0.000358032	0.0022672	0.0248778	4.05143e-05	0.00558395	0.00936064	0.000320424	0.0698289	0.000816525	0.00241124	0.0501331	0.00351116	0.00887401	0.0461633	0.0200736	0.000311261	0.0102885	0.00100638	0.00224647	0.00048197	0.0472096
ENSG00000152582	SPEF2	2.58378e-28	4.849e-15	2.97284e-18	4.84459e-39	1.11117e-06	8.63903e-37	2.26328e-28	0.00820232	1.472e-23	1.78341e-31	2.13999e-52	0.0125008	6.79357e-32	1.65743e-24	2.65648e-32	1.14936e-29	1.0623e-16	5.10928e-58	0.0442999	4.3463e-22	6.93573e-34	1.83293e-23	7.6227e-22	9.41147e-58	1.32329e-33	3.54123e-32	0.0698125	1.73868e-10	2.2815e-29	2.94727e-14	2.84418e-24	2.77462e-25	3.13941e-20	2.70043e-14	9.6344e-50	5.68291e-08	7.14923e-44	2.61196e-33	1.86675e-18	5.62518e-18
ENSG00000169519	METTL15	0.000213306	5.18658e-06	6.04367e-05	0.0271733	0.0340555	0.000586629	0.128711	0.013794	0.000586871	0.016289	0.00340838	0.00179709	0.000766365	0.000149331	3.6928e-07	0.000319049	2.79897e-06	2.82398e-05	0.0584697	0.000112682	0.000242185	0.000511722	0.00285696	0.0446677	0.000997273	2.0855e-05	0.0697839	0.00406139	7.3004e-06	0.0189373	0.00109673	0.113532	0.00128064	3.5898e-07	0.00693523	1.66921e-07	0.0225032	0.000125546	0.00110722	0.000882138
ENSG00000136986	DERL1	0.0116731	0.0727168	0.00632455	0.164824	0.0522879	0.00741474	0.0722557	0.0254123	0.147884	0.0183201	0.0176706	0.0230089	0.0252389	0.0031209	0.0204403	0.0133564	0.000571489	0.000769803	0.234506	0.0582256	0.010488	0.0294319	0.164937	7.85976e-07	0.00261421	0.00114238	0.0697732	0.0968695	0.0714831	0.0005915	0.0131047	0.0562697	0.0126571	0.0094739	0.0718148	0.00233406	0.212292	0.125803	0.000556354	0.0893706
ENSG00000011198	ABHD5	0.017586	0.0245567	0.000569232	0.00542806	0.000377229	0.0358654	1.31932e-05	0.0247621	0.0365045	0.018613	0.000186996	0.0247322	0.0619483	0.000457526	0.0203374	0.00203811	0.00159313	0.00700391	0.147882	0.00189266	0.00151942	0.0375171	0.00342207	0.0128894	0.00388366	0.0021072	0.0697324	0.00029993	0.00687689	0.0392403	3.0214e-05	0.000828381	0.00972975	0.00323375	0.00626467	8.84001e-05	0.00204093	0.0171279	0.00202971	0.0168212
ENSG00000006831	ADIPOR2	0.167177	0.0219618	0.00911863	0.0364046	0.036203	0.0144282	0.0504677	0.0469103	0.0319781	0.00345092	0.0899032	0.0246283	0.0137033	0.0363579	0.00494547	0.0497254	0.000960747	0.0462465	0.0653594	0.0321063	0.0120402	0.0283257	0.0517672	0.0660987	0.0526508	0.00389941	0.0697009	0.0167489	0.0866442	0.014972	0.00698155	0.0520166	0.00158865	0.00176445	0.0171688	0.000106624	0.00451218	0.00467048	0.0977922	0.0455258
ENSG00000177453	NIM1K	1.04684e-07	1.22055e-06	1.4614e-06	3.42345e-15	3.63143e-14	0.00147841	0.0431824	2.45153e-14	3.39893e-05	1.1617e-09	0.0013306	2.93468e-14	0.00301318	7.98696e-09	0.000106381	6.53853e-07	3.42478e-07	2.45013e-08	9.35044e-11	0.0122733	0.141211	0.00866247	0.00106578	0.0106457	0.000830385	6.80365e-06	0.0696261	1.58918e-09	0.0256823	0.0397757	1.1382e-06	0.226406	7.3221e-06	1.97162e-10	8.56244e-06	2.04668e-11	0.00294965	0.00133118	4.20188e-05	0.000719554
ENSG00000151498	ACAD8	0.0323816	0.0366025	0.00638719	0.0472737	0.0224158	0.0470038	0.0921587	0.0089723	0.0857633	0.00920208	0.00694328	0.018486	0.117582	0.0273804	0.0522521	0.00692255	0.00248444	0.0143653	0.0656841	0.028119	0.0962109	0.00891614	0.0334774	0.0149087	2.10212e-05	0.000509176	0.069613	0.000647129	0.0698914	0.0517282	0.00257768	0.0367406	0.0128213	0.0161825	0.00127571	0.00548082	0.00971627	0.0221659	0.105233	0.0229225
ENSG00000087842	PIR	8.7936e-06	1.49571e-06	7.11977e-10	0.000697252	1.34824e-18	8.81934e-05	0.034912	7.17536e-13	0.0209564	3.92118e-08	6.21683e-08	9.26813e-22	4.5303e-06	8.95507e-09	1.09554e-05	2.24857e-06	9.52771e-09	0.000112612	9.52719e-16	3.48348e-05	3.81671e-05	5.37163e-14	4.01944e-08	0.00344376	4.97378e-18	0.000205225	0.0696124	8.17353e-12	0.0332568	0.00123085	0.000114351	3.64367e-05	8.70574e-08	1.1341e-08	0.0137343	8.58019e-10	1.23017e-06	0.00360222	0.000558151	1.59122e-06
ENSG00000142856	ITGB3BP	0.00413545	0.0201458	0.00273098	0.0277777	6.93593e-08	0.001135	0.204386	0.131406	0.0284486	0.00902228	0.00173879	1.92666e-06	5.06178e-05	0.000695724	8.10681e-05	0.00182665	0.0013908	0.012618	3.14398e-05	0.00311046	0.0304633	2.20776e-05	0.00123221	0.036434	5.33673e-07	0.0212184	0.0695889	0.00225374	0.0511629	0.027756	0.00036067	0.0808673	0.0039709	2.70663e-05	0.0335156	0.0494423	0.0116007	0.000415813	0.010802	0.0058205
ENSG00000032742	IFT88	0.00343107	0.00254553	0.013486	0.00359272	0.0536823	0.00124833	0.0503	0.0671649	0.0930639	0.000581369	0.0717961	0.00665636	0.0246479	0.000317109	0.00201475	0.00405064	0.000317036	0.00628013	0.102095	0.027074	0.0418941	0.0167782	0.042022	0.0616984	0.0132638	0.00169684	0.0695686	0.0748462	0.00290414	0.0622534	0.0122949	0.00555695	0.00423523	0.000144917	0.0163922	0.00894961	0.00178439	0.00160373	0.0126444	0.00698712
ENSG00000127334	DYRK2	0.0108306	0.0216239	0.00244292	0.000510211	0.0392688	0.045729	0.0351168	0.161293	0.0266695	1.27609e-05	0.0679165	0.0289097	0.192621	0.0039987	0.0216474	0.0399646	0.00386557	0.0986707	0.415742	0.00772282	0.000492917	0.0210949	0.00234087	0.225378	0.00175043	0.000647509	0.0695636	0.0352524	0.00170675	0.00481115	0.00103094	0.00685072	0.0157795	1.91319e-05	0.00162469	0.0839149	3.52297e-05	0.00467159	0.00876913	0.019151
ENSG00000118965	WDR35	0.0622135	6.23604e-05	0.000849614	0.0384795	1.56371e-05	0.00298553	0.0311781	0.0140561	0.0203009	0.0122473	0.00821745	0.0165792	0.000252228	0.000156278	1.05314e-05	0.00127178	3.94163e-05	0.000379051	0.0275376	0.00360114	0.0322013	0.000226744	0.0154341	0.0505729	0.0332263	0.000467824	0.0695557	0.00532539	0.0362565	0.0706553	0.00154633	0.0669812	0.000501214	5.01726e-06	0.00291373	4.74512e-05	0.009702	0.0023767	0.0315765	0.0109651
ENSG00000128739	SNRPN	2.48914e-13	0.250898	0.00407642	0.000200888	0.249784	7.75698e-06	8.61114e-15	0.254165	7.3876e-09	0.00289338	2.55657e-07	0.0178793	0.000475045	0.0316702	0.0112179	0.000133167	9.3421e-05	0.00646045	0.317031	1.79736e-10	3.45069e-14	4.04913e-05	0.0184719	0.000200172	3.4795e-08	9.47863e-12	0.0694781	0.315395	2.20903e-14	0.17402	5.2891e-07	6.18752e-11	0.112336	0.000263334	0.190233	0.531896	4.16171e-05	1.59726e-05	0.000602988	0.00824429
ENSG00000091986	CCDC80	2.27756e-12	1.45716e-24	2.08481e-27	1.00866e-29	2.6956e-51	1.83496e-18	2.57574e-06	3.98741e-28	7.39008e-18	1.98851e-31	3.1718e-29	1.82594e-49	2.77626e-35	8.71857e-36	2.43424e-58	2.99759e-38	7.74426e-17	1.24488e-36	1.17017e-43	0.00340846	0.0641029	2.01643e-38	1.54763e-36	4.56256e-41	3.20002e-69	7.27738e-09	0.0694681	1.36804e-20	1.12937e-07	1.04666e-22	3.13961e-13	0.244556	2.27322e-26	3.69781e-34	6.40321e-46	1.13158e-28	9.60907e-28	3.68884e-14	3.47011e-17	6.98461e-18
ENSG00000160284	SPATC1L	8.84144e-41	1.31184e-06	9.14129e-17	8.65161e-52	0.0123668	2.34481e-39	4.57464e-33	0.129389	1.43323e-35	9.75233e-27	6.55867e-71	0.00330781	3.65477e-31	3.61641e-20	4.85885e-30	2.05223e-28	3.36527e-08	1.12108e-82	0.0920135	3.46334e-21	2.86644e-50	2.11838e-19	2.19045e-31	6.5498e-68	1.60889e-37	7.19547e-39	0.0694623	2.14894e-07	3.18043e-38	1.51934e-13	7.05041e-28	1.01204e-31	8.91108e-12	1.33356e-07	1.39671e-55	0.0250569	2.02166e-48	5.42519e-35	8.46977e-19	1.165e-11
ENSG00000124164	VAPB	0.00924653	0.0273932	0.00786346	0.126388	0.0152263	0.302169	0.104526	0.0233729	0.0928722	0.03093	0.0186766	0.0207643	0.057501	0.250922	0.0862322	0.0357885	0.00638771	0.0689183	0.12201	0.0331425	0.0239419	0.00154616	0.0449534	0.0803867	0.000114868	0.0424347	0.0694411	0.00407688	0.164869	0.0840841	0.106696	0.0180749	0.0936525	0.00775741	0.158349	0.00472681	0.00302578	0.065682	0.160929	0.022207
ENSG00000262814	MRPL12	0.220122	0.167599	0.0231186	0.0146075	4.97485e-06	0.510917	0.192659	0.000535497	0.417296	0.00636543	0.0373047	1.66147e-05	0.073289	0.12291	0.101846	0.151551	0.0899446	0.11242	1.37458e-06	0.0145397	0.350133	0.105788	0.000567539	0.276447	0.0619724	0.489481	0.0693949	0.0140092	0.348373	0.0194366	0.0684337	0.0381364	0.17892	0.00215354	0.124793	0.0463204	0.0470234	0.056582	0.0118938	0.164085
ENSG00000084072	PPIE	0.170188	0.0684615	0.011746	0.0836925	0.0326844	0.171292	0.145309	0.0403408	0.213417	0.0465984	0.007457	0.00155274	0.0232395	0.0273719	0.0230434	0.00483375	0.0191572	0.0853745	0.0523194	0.0520879	0.19254	0.0045854	0.00177449	0.000675883	6.74254e-05	0.199263	0.0693419	0.0196994	0.289116	0.000523336	0.0762348	0.0357205	0.00409391	0.0152934	0.00487023	0.0181452	0.0143076	0.120231	0.0275544	0.0275805
ENSG00000102081	FMR1	0.112125	0.0468223	0.168228	0.0493888	0.0633631	0.0500693	0.24364	0.124713	0.122842	0.0154638	0.0224432	0.0204609	0.0253584	0.0562748	0.0547849	0.0472848	0.0172414	0.00324506	0.147506	0.0628829	0.0362689	0.0827929	0.004355	0.0699603	0.0856169	0.0490643	0.0693331	0.0645829	0.125358	0.108174	0.0623663	0.126911	0.0266935	0.035523	0.0352813	0.00331976	0.0758843	0.106642	0.0523066	0.120679
ENSG00000152894	PTPRK	0.242327	1.66241e-05	0.000188532	0.0734187	1.69075e-08	2.41795e-05	0.0574774	0.00159016	0.223088	0.314194	0.0614738	0.0116193	0.000197704	0.000533567	0.00156171	0.000878846	6.42531e-06	3.07518e-05	0.0511104	0.00177953	0.0143162	0.191694	0.067812	0.000118008	1.22796	0.000321784	0.06926	0.000176979	0.00732972	0.0638812	0.000814844	0.12702	0.000142251	1.50846e-05	0.00814439	2.72475e-11	1.28208	0.00631766	0.00238848	0.00032611
ENSG00000204227	RING1	0.0298518	0.0752796	0.00371235	0.0224498	0.0290047	0.0943732	0.0707375	0.0257603	0.0826059	0.0231346	0.043346	0.00551828	0.0622164	0.0292835	0.0438078	0.0200882	0.0191686	0.0786542	0.100399	0.0181957	0.124271	0.00689939	0.00882638	0.0146408	0.0115785	0.00925763	0.0692453	0.0415881	0.0281101	0.000481611	0.0153859	0.0267511	0.0073784	0.00789326	0.0045009	0.0386076	0.0227341	0.0407231	0.0753338	0.00829786
ENSG00000036054	TBC1D23	0.0248042	0.0126403	0.00134837	0.0530772	0.024759	0.0347644	0.0176194	0.07857	0.0605923	0.135556	0.175846	2.92778e-05	0.0292563	0.0025649	0.0677532	0.143434	0.000778104	0.0132435	0.0771013	0.0123092	0.0524802	0.0639366	0.066461	0.118497	0.0770924	0.0111961	0.0692376	0.0493802	0.00188003	0.163685	0.00510569	0.0513467	0.00374094	0.035598	0.0302411	0.000400886	0.054262	0.00990551	0.0125074	0.0789599
ENSG00000143436	MRPL9	0.0981556	0.132158	0.0477917	0.0467072	0.0485439	0.172045	0.103196	0.180054	0.164283	0.0534544	0.0387179	0.000689212	0.0133847	0.0960322	0.0379404	0.0073619	0.0138268	0.0277237	0.0482761	0.000442905	0.0416149	0.0239856	0.0258262	0.020234	0.00182558	0.0569348	0.0692366	0.113413	0.0770225	0.0421812	0.0205713	0.000779762	0.0625885	0.0171476	0.00984275	0.060548	0.0189606	0.024483	0.078507	0.133258
ENSG00000103429	BFAR	0.126653	0.0651035	0.028269	0.126464	0.0986716	0.05069	0.0202224	0.126257	0.0998004	0.0303559	0.182762	0.000175207	0.083191	0.0991368	0.0102661	0.134052	0.00177185	0.0895268	0.0595867	0.0365414	0.0922179	0.0435106	0.137317	0.131389	0.0294975	0.00454529	0.0692347	0.0374414	0.0187492	0.113431	0.00659768	0.119072	0.011853	0.00219491	0.0216361	0.000485884	0.0797063	0.0435939	0.0397618	0.0451508
ENSG00000145687	SSBP2	0.0972284	0.171671	0.0560758	1.92731e-05	0.0165742	0.00710707	0.216944	0.0616017	0.0351856	0.0132093	0.119155	0.316274	0.00842275	0.00582799	0.000879363	0.00176552	0.140586	4.40468e-06	0.322328	0.375027	0.0973241	0.397273	0.583261	0.338297	0.350388	0.0187327	0.0692329	0.0232665	0.428894	0.944405	0.157433	0.343928	0.0324262	0.0834723	0.00097503	0.037722	0.00238317	0.00802597	0.208208	0.115256
ENSG00000141127	PRPSAP2	0.0572299	0.140262	0.0344174	0.0554227	0.219739	0.0748346	0.0457111	0.0750004	0.0389238	0.0687722	0.00736783	0.012666	0.0989407	0.100759	0.0373437	0.0176409	0.0272914	0.0331407	0.261003	0.0165434	0.0382666	0.0119942	0.0045352	0.00551346	0.0012427	0.0504856	0.0692322	0.0495744	0.0202939	0.0428841	0.0134464	0.0849797	0.100504	0.0767193	0.0473311	0.0431916	0.0140715	0.0281857	0.219727	0.147258
ENSG00000106392	C1GALT1	4.25813e-15	2.6582e-08	7.49192e-10	4.1167e-21	0.000282131	1.59862e-17	1.72641e-10	0.171172	2.96663e-14	3.55848e-13	1.30533e-22	0.0419579	1.66542e-16	4.1998e-12	4.48224e-16	9.443e-16	3.47182e-08	1.66836e-27	0.179403	2.05483e-12	2.86462e-18	7.99656e-12	6.28671e-09	3.96721e-23	2.59211e-15	3.9914e-15	0.0692261	9.84429e-05	2.25614e-13	0.000124533	3.64533e-13	1.47745e-12	3.27782e-13	4.48444e-09	3.37405e-23	1.99582e-05	3.81442e-20	3.09455e-17	6.7277e-10	2.18175e-09
ENSG00000176853	FAM91A1	0.0273358	0.00212226	0.0225883	0.0154382	0.00749206	0.00919896	0.0195223	0.0627388	0.026126	0.0181408	0.0335104	0.00172124	0.00217826	0.00159332	0.00711123	0.0192936	4.35647e-05	0.000249004	0.0952302	0.016324	0.0416642	0.0420185	0.0245834	0.0216683	0.010733	0.00503821	0.0692199	0.013532	0.00924392	0.0410304	0.0236279	0.0186333	0.00498307	0.00212941	0.0017566	0.0133032	0.00632699	0.0111706	0.0126245	0.0151276
ENSG00000112902	SEMA5A	0.000680743	9.25241e-14	2.39144e-07	0.00461502	1.12322e-32	2.26226e-09	0.073606	1.33208e-17	1.01362e-06	0.316128	1.01681e-09	3.26754e-26	9.48426e-14	1.38601e-11	7.0495e-16	5.64762e-11	2.58253e-09	2.18931e-10	2.58452e-29	0.0121903	0.0749618	8.98522e-12	2.07333e-07	6.14983e-20	4.10216e-28	0.000984533	0.0691812	2.38156e-09	0.00361269	9.37935e-13	0.00600932	0.950923	9.0552e-13	1.00021e-08	6.9402e-06	3.04867e-16	0.265255	7.12686e-06	7.68405e-08	6.90164e-10
ENSG00000105053	VRK3	0.047538	0.00962307	0.00473118	0.131657	0.0166444	0.094355	0.117123	0.0530906	0.0115193	0.037978	0.000780091	0.0161124	0.0151459	0.033155	0.00821575	0.00427019	0.00494271	0.0328324	0.087599	0.0675867	0.104	0.00317556	0.011482	0.0121378	4.9331e-07	0.0028038	0.0691362	0.0182776	0.00812881	0.022524	0.0232318	0.105345	0.028524	0.00478134	0.0327525	0.00967059	0.0399602	0.0828516	0.0491067	0.0213226
ENSG00000198380	GFPT1	0.00308852	0.0842161	0.0200765	0.00663113	0.01389	0.00483393	0.0063218	0.0338422	0.0374487	0.032469	0.0732907	0.0486959	0.0176598	0.0165165	0.00790231	0.0205189	0.00244208	0.00299543	0.246516	0.00155185	0.0041617	0.0840942	0.0379551	0.0386743	0.0633935	0.00405237	0.0691351	0.0328993	0.00269971	0.0667928	0.0256378	0.028365	0.0514698	0.0119708	0.0322378	0.0432797	0.0184014	0.0113989	0.0125478	0.0693402
ENSG00000167291	TBC1D16	0.121346	0.00943504	0.0131507	0.04466	5.92499e-06	0.0804471	0.0201047	0.00873322	0.200174	0.0298671	0.159579	0.000198471	0.169876	0.0681546	0.0932701	0.0452063	7.63701e-06	0.121373	0.000471112	0.000299952	0.0150288	0.0246479	0.0870004	0.144477	0.105047	0.0103775	0.0691334	0.00579949	0.00948628	0.0463664	0.0478829	0.0391012	0.0228329	0.00161058	0.0232128	0.0285394	0.0125282	0.0217553	0.0377726	0.0546307
ENSG00000188846	RPL14	0.3812	0.200942	0.437107	0.3142	0.0972252	0.215864	0.222318	0.504411	0.148562	0.540588	0.346678	0.813371	0.27105	0.233106	0.142005	0.320117	1.83337	0.208944	0.217914	0.462828	0.385981	0.418638	0.482756	0.162431	0.320951	0.174895	0.069118	0.221783	0.416494	0.0426346	0.539147	0.427544	0.336082	1.3815	0.10261	0.289334	0.569352	0.213473	0.320088	0.330406
ENSG00000116984	MTR	0.0311505	2.97796e-06	7.35402e-06	0.00199119	4.49155e-06	1.75882e-06	0.0338799	0.00687095	0.0181253	9.19574e-06	0.00589449	0.113489	5.0374e-07	1.38492e-05	6.45074e-06	4.14167e-05	1.84987e-05	3.26762e-06	0.21386	0.00809045	0.034009	1.55191e-05	0.0113351	7.61978e-10	8.10475e-05	0.0113828	0.0691029	1.03753e-06	0.0109504	0.00415298	0.0005394	0.0290555	1.95613e-06	3.32074e-08	8.7763e-05	1.34986e-10	0.0108985	0.000217039	0.00203863	1.59722e-05
ENSG00000034693	PEX3	0.0742264	0.0155594	0.0117368	0.0581062	0.00451537	0.0122727	0.0271447	0.00116379	0.0679678	0.0811747	0.0732254	0.0111931	0.0333343	0.0212343	0.0138031	0.0452047	0.00714101	0.00980605	0.0543637	0.00499564	0.0364117	0.044783	0.0792178	0.0982202	0.0334839	0.0157694	0.0690885	0.0678703	0.00738281	0.0694998	0.0136111	0.0605338	0.00809053	0.000438765	0.00221958	0.0149397	0.00706271	0.00105022	0.0064816	0.0529291
ENSG00000158411	MITD1	0.0531849	0.00934609	0.0581485	0.0201038	0.0617609	0.0120857	0.0325014	0.0640409	0.0532341	0.00662097	0.0466889	0.0262157	0.0332237	0.00246958	0.0111232	0.0265891	7.99093e-05	0.0540384	0.0689207	0.000658481	0.0537646	0.0159705	0.00464965	0.0535803	0.00432788	0.0066173	0.0690564	0.0206254	0.113668	0.00887759	0.00759006	0.0137795	0.0180582	0.000206413	0.000250717	0.00822562	0.0112743	0.0257091	0.049525	0.0784292
ENSG00000139624	CERS5	0.04866	0.034517	0.0383185	0.0579155	0.0296125	0.0632315	0.059784	0.0372499	0.15741	0.00406139	0.0564216	0.0385562	0.124557	0.0179259	0.0272317	0.0176485	0.000614181	0.0417219	0.0879981	0.00319729	0.071238	0.0777401	0.162335	0.0433888	0.068568	0.0255596	0.0690402	0.00865195	0.08759	0.0265897	0.0725116	0.2076	0.032068	0.000558688	0.0177138	1.17257e-05	0.012648	0.00423133	0.0499663	0.0444778
ENSG00000123091	RNF11	0.0748097	0.0498707	0.0294798	0.0795785	0.0790037	0.0886177	0.0256086	0.147354	0.14709	0.0379868	0.0139899	0.00114847	0.131767	0.0890816	0.06765	0.116345	0.00419741	0.0295465	0.175833	0.0754616	0.0575294	0.155934	0.00578889	0.0675311	0.137721	0.0280706	0.0690119	0.100853	0.00493337	0.141163	0.0637398	0.0715263	0.161127	0.020323	0.0259819	0.0386692	0.102343	0.0662581	0.095912	0.169697
ENSG00000103061	SLC7A6OS	0.045778	0.0029392	0.0300913	0.0546465	0.00298954	0.094989	0.0482142	0.0287169	0.154787	0.0448486	0.0886599	0.00859625	0.026287	0.0692762	0.0352533	0.090603	0.000505111	0.0729243	0.0462228	0.0564152	0.0438017	0.0675524	0.042019	0.0335536	0.0570373	0.00536199	0.0690039	0.0667742	0.0370053	0.0433604	0.021764	0.0287757	0.037483	0.00131031	0.0255879	0.0141246	0.0289431	0.0102903	0.0859799	0.0253309
ENSG00000118855	MFSD1	0.0192198	0.0258297	0.00119197	0.0453436	5.48375e-05	0.0130538	0.0147751	0.00142525	0.0768077	0.0111657	0.02402	0.0201784	0.0355245	0.0346718	0.0241908	0.0173664	2.48947e-05	0.0437933	0.0297282	0.00706164	0.0152097	0.00387311	0.0767719	0.052338	0.00179955	0.00720099	0.0689421	0.000506685	0.0566426	0.00745909	0.00373198	0.0258355	0.000833029	0.000121703	0.0434992	6.47909e-06	0.00509238	0.0150083	0.0717418	0.00258551
ENSG00000185049	NELFA	0.0975522	0.0262021	0.0452138	0.0322329	0.0405473	0.0157724	0.161129	0.0548942	0.109954	0.00689329	0.000936901	0.0184262	0.0583553	0.0151036	0.0727079	0.0446696	0.00256561	0.0784561	0.122406	0.046229	0.0342905	0.0350776	0.0196343	0.0128379	0.000466387	0.00893264	0.0688981	0.0491785	0.150418	0.00166108	0.0383925	0.0183861	0.0188518	0.0156037	0.0346947	0.000211066	0.000731534	0.0243764	0.0269189	0.0181471
ENSG00000164190	NIPBL	0.14807	0.0157594	0.196931	0.172079	0.129759	0.0171456	0.29041	0.191739	0.24134	0.410786	0.245613	0.158552	0.197723	0.238634	0.146402	0.0982198	0.00341465	0.0256413	0.325204	0.160085	0.121379	0.260343	0.260918	0.00948013	0.105178	0.116464	0.0688961	0.172797	0.0476323	0.0480845	0.0942425	0.155203	0.0814473	0.0157026	0.0698535	0.00302429	0.0427877	0.0354533	0.265367	0.0316906
ENSG00000196576	PLXNB2	0.0143605	0.000514604	0.0185391	0.0337878	0.00724697	0.0353258	0.0520993	0.101778	0.0117755	0.0111366	0.0656322	0.110716	0.00261397	0.0731378	0.0143421	0.0160994	0.000543459	0.0956249	0.119383	0.0101418	0.0648261	0.00232254	0.03976	8.16225e-05	0.037586	0.000819929	0.0688859	0.0783449	0.0440997	0.013887	0.000740562	0.0350592	0.00706089	0.00119338	0.0135902	0.00491022	0.0917383	0.00264434	0.0211466	0.0127926
ENSG00000155893	PXYLP1	2.63455e-06	0.000178217	4.22996e-05	0.288302	0.000466755	7.77188e-05	0.0499102	0.0327195	9.57864e-05	6.88516e-05	1.56794e-06	0.00675715	0.000526467	0.0579423	0.00564175	9.4813e-05	5.18372e-07	0.376888	0.100735	3.7631e-08	1.92388e-09	3.87635e-07	0.0445771	1.08259e-08	3.76763e-10	9.35191e-07	0.0688838	4.54224e-05	6.36604e-06	4.67473e-05	6.30687e-05	3.07543e-09	0.000180982	0.00250029	0.0198093	9.56968e-07	2.30934e-06	2.54244e-08	4.48432e-05	6.58765e-06
ENSG00000118217	ATF6	0.0190426	0.00902887	0.000473081	0.0370575	0.00711354	0.00224893	0.0284272	0.0820965	0.0253371	0.0118138	0.0672714	0.0249537	0.0202891	0.00610186	3.60299e-05	0.0286256	0.0002625	0.000431573	0.149389	0.0127575	0.00156218	0.0288988	0.0343305	0.00169533	0.00940064	0.00223737	0.0688625	0.00183044	0.0011579	0.0207082	0.00470884	0.0415529	0.00413192	0.000263001	0.0163415	0.00272919	0.0227266	0.00448705	0.0185575	0.0103552
ENSG00000109016	DHRS7B	0.0520397	0.0195601	0.001213	0.0187011	0.0254968	0.0841939	0.0577757	0.0145991	0.130353	0.000692938	0.11607	3.95754e-05	0.0678039	0.0181452	0.00988367	0.01105	1.14836e-05	0.043308	0.0029485	0.00423803	0.0272059	0.00201821	0.100322	0.0829433	0.0229067	0.00149295	0.0688446	0.0009453	0.0644701	0.0797006	0.000203663	0.000857133	0.00136357	0.000904708	0.0266959	1.09708e-06	0.000301696	0.00171236	0.0324112	0.00504004
ENSG00000174373	RALGAPA1	0.0672674	0.000975796	0.00205703	0.0147997	0.0159821	0.0193112	0.0531646	0.152937	0.129769	0.00843068	0.098364	0.194699	0.00744741	0.00486728	0.0112234	0.0120456	0.015721	0.000984872	0.45322	0.00663327	0.106382	0.0641801	0.126988	0.1594	0.127229	0.000157921	0.0688408	0.0071533	0.0125275	0.0990909	0.0419232	0.159319	0.0099968	0.00127457	0.0678745	0.000120043	0.125276	0.0349622	0.175265	0.00343334
ENSG00000185278	ZBTB37	3.0674e-05	0.000193999	0.0311545	0.00603244	0.0280433	0.000779706	0.0204463	0.0448054	0.0178664	0.0345216	0.0248378	0.0582688	0.00432207	0.00837119	0.00881885	0.0208637	0.00119551	0.0141807	0.23212	0.00167	0.000585139	0.0374722	0.0342618	0.0105392	0.00692679	0.000976621	0.0688407	0.000320434	0.00155037	0.0108943	0.0137206	0.0252592	0.00144474	0.00252325	0.000559509	3.00414e-06	0.00618667	0.00600842	0.00972999	0.0114763
ENSG00000125734	GPR108	0.00919822	0.000816551	0.0101334	0.0621048	0.00872135	0.0130242	0.0460912	0.0474287	0.0196228	0.0120238	0.0520023	1.75233e-06	0.0244328	0.0160871	0.00157842	0.011534	0.000970758	0.00220172	2.95306e-05	0.0124628	0.0660771	0.0105459	0.0336376	0.0169915	0.000155086	0.00103722	0.068823	0.0112446	0.017536	0.0154713	0.00305532	0.0472581	0.00291486	0.000463803	0.0309738	0.00047325	0.0195956	0.0437642	0.068543	0.00456032
ENSG00000136709	WDR33	0.271093	0.00440324	0.0940864	0.297225	0.194779	0.00678549	0.219998	0.119957	0.163793	0.276783	0.389058	0.0115482	0.240095	0.00569234	0.247902	0.0728406	0.0286706	0.0128689	0.155291	0.195582	0.131501	0.298262	0.203292	0.0284271	0.0613294	0.00379189	0.0688074	0.00205427	0.201777	0.223646	0.185106	0.0438654	0.093362	0.010306	0.129846	0.000257589	0.0212764	0.130754	0.152427	0.312765
ENSG00000135457	TFCP2	0.0394845	0.0141416	0.000468417	0.113836	0.000230563	0.0106316	0.00771993	0.0337602	0.0813824	0.09653	0.0918053	0.00154247	0.0338362	0.0155056	0.00033364	0.00951109	0.000371171	0.00374172	0.0803698	0.00993548	0.0755672	0.0345943	0.0327577	0.0071914	0.00107431	0.000870503	0.0688041	0.0138146	0.0160205	0.022687	0.0418559	0.0930318	0.0317102	0.00089664	0.00946793	0.000294032	0.0652211	0.0427008	0.0259049	0.050511
ENSG00000180185	FAHD1	0.0292064	0.157145	0.00181862	0.001577	0.0534719	0.000582456	0.000255795	0.110964	0.0587125	0.00159779	0.00034661	0.0157989	0.00119478	0.0500766	0.00179397	0.000936662	0.00153143	0.0021722	0.161714	0.106541	0.0399826	0.00500539	0.000218251	0.000250626	7.00007e-05	0.00567126	0.0687451	0.00811719	0.0376889	0.0249509	0.00156167	0.0105814	0.0345483	0.0361894	0.000117187	0.000487548	0.00412247	0.0157104	0.00997046	0.0664008
ENSG00000198492	YTHDF2	0.169707	0.11382	0.445675	0.221017	0.393692	0.00102848	0.135213	0.334764	0.376075	0.06684	0.106411	0.00259754	0.215517	0.039117	0.364569	0.314402	0.0388856	0.0534156	0.230585	0.0848256	0.0129455	0.0887497	0.154196	0.0511918	0.0317424	0.0216969	0.0687353	0.0178775	0.0704973	0.00697871	0.373828	0.025742	0.467245	0.0736167	0.102078	0.000285473	0.115585	0.162556	0.116017	0.332225
ENSG00000078070	MCCC1	0.045493	0.0052048	0.00593847	0.118063	0.0132457	0.0289003	0.00237195	0.0212983	0.0208373	0.0227396	0.162518	0.00274904	0.030853	0.0485131	0.00804489	0.00616077	0.000286745	0.0362026	0.0369713	0.0850361	0.0162698	0.0157638	0.0783143	0.0476708	0.0328919	0.00800453	0.0687208	0.00916722	0.0123535	0.0231091	0.0340591	0.0596048	0.0584908	0.00326575	0.0540881	0.00261263	0.039166	0.0110778	0.152263	0.0451948
ENSG00000147687	TATDN1	0.024229	0.0807914	0.015025	0.0249612	0.104823	0.0470022	0.00158489	0.149436	0.0316892	0.0123616	0.00332822	0.0207767	0.00709694	0.0184168	0.0218723	0.0124299	0.0146315	0.00346172	0.163571	0.00299373	0.0258878	0.00901169	0.000146215	0.0328497	0.000375442	0.0102615	0.0686702	0.0547074	0.00648198	0.0577392	0.0236832	0.0300937	0.00254263	0.00113459	0.0113718	0.0866501	0.00937391	0.00613981	0.0689554	0.142238
ENSG00000075239	ACAT1	0.00543983	0.160545	0.00919124	0.0024744	0.0019985	0.262253	0.216214	0.000375135	0.114112	0.0142638	0.0324465	8.15292e-05	0.318746	0.192873	0.332873	0.237915	0.0832849	0.0483538	0.000728656	0.0618751	0.0543127	0.00947056	0.33886	0.692501	0.233947	0.205536	0.0686635	0.0057561	0.157469	0.259819	0.0108836	0.32564	0.0850288	0.0200106	0.345982	0.0246466	0.0703845	0.258986	0.00246792	0.121381
ENSG00000198836	OPA1	0.0729358	0.0571878	0.00153526	0.0483575	0.04393	0.00886564	0.0986679	0.0412649	0.0575898	0.00362111	0.0948095	0.0160065	0.0413955	0.0601126	0.0169265	0.0770114	0.0127524	0.0018233	0.202666	0.0132439	0.0383467	0.0406948	0.0533104	0.0213931	0.0859729	0.00756172	0.068616	0.0752041	0.00844048	0.131477	0.0242541	0.0507262	0.0289752	0.0156501	0.0292049	0.0101639	0.0288554	0.0105577	0.0141276	0.112207
ENSG00000187325	TAF9B	1.23588e-05	0.01716	1.52824e-05	0.00117637	0.0109472	0.0323985	9.17409e-05	0.102229	0.0163032	4.4502e-05	2.13824e-07	0.00580065	0.0119934	0.0157319	0.0193265	0.000198045	0.000283976	0.0228562	0.02704	1.06613e-06	2.62913e-06	0.000554305	0.000373367	0.00135821	5.63664e-06	2.1911e-06	0.0686156	0.0173308	4.51257e-05	0.0427085	0.00234797	3.95841e-07	0.0344084	0.00160472	0.00884581	0.0209087	7.30891e-06	0.000263873	0.00493954	0.0041398
ENSG00000132604	TERF2	0.0106226	0.0653895	0.0616459	0.0105554	0.0379026	0.00775379	0.0861871	0.0439137	0.044108	0.00430493	0.0139164	0.00279882	0.0416171	0.00865764	0.0715311	0.015063	0.000136838	0.00394253	0.200656	0.00151435	0.0409435	0.045547	0.00361994	0.00232048	0.00153668	0.00334465	0.0685992	0.022232	0.0101985	0.0469407	0.0112785	0.0599466	0.0408523	0.0332674	0.00213075	0.0342543	0.0383316	0.00535402	0.0627528	0.0185095
ENSG00000117450	PRDX1	0.00842913	0.336932	0.0199442	0.217174	0.705851	0.00255378	0.158165	0.747977	0.192726	0.00773853	7.04343e-06	0.138021	8.13151e-05	0.000654608	1.16521e-06	4.29898e-06	0.0513645	0.000111943	0.0905405	0.626599	0.472568	0.000597909	0.000285811	0.00488044	0.000106097	0.382599	0.0685636	0.317676	0.147805	0.00968931	0.0361685	0.245434	0.13526	0.780612	4.28264e-06	0.277719	9.63031e-05	0.010431	0.159656	0.266432
ENSG00000131408	NR1H2	0.0279283	0.00388439	0.0176827	0.108236	0.00616691	0.131365	0.0536567	0.0429759	0.0466597	0.00148967	0.0123587	1.56458e-07	0.0334695	0.02822	0.0453451	0.000823501	0.00100862	0.0718516	0.000213199	0.0544751	0.0375733	0.0542549	0.00141373	0.0508406	0.00632308	0.0292603	0.0685569	0.0325541	0.00844694	0.000202088	0.0461439	0.122963	0.0577655	0.00228779	0.0256591	9.33785e-05	0.0864643	0.074754	0.0362933	0.056398
ENSG00000160199	PKNOX1	0.00133277	0.0453259	0.0107501	0.0033503	0.117722	0.00331805	0.170781	0.0531273	0.0223134	0.0855959	0.0195076	0.0238794	0.00726132	0.0633528	0.0238505	0.0943541	0.015848	0.00291867	0.135712	0.015629	0.0575274	0.0480538	0.0287778	0.023232	0.0159396	0.000469863	0.0685511	0.0131288	0.00734406	0.0626448	0.00561199	0.0184455	0.0203171	0.00137416	0.0244277	0.0004342	0.00695916	0.0171761	0.0052253	0.0212743
ENSG00000179094	PER1	5.63222e-06	2.04673e-06	5.09227e-06	0.00265061	2.80822e-05	0.00484661	7.61449e-11	0.034704	2.80415e-05	1.15873e-05	0.000250857	1.24746e-05	0.00268848	0.00239794	0.00747023	0.00856024	2.88895e-07	0.0045341	0.0449998	1.6208e-08	2.53456e-07	0.00251239	0.000344708	0.012319	0.00470969	5.40669e-07	0.0685251	2.54888e-06	1.83899e-08	0.0356883	0.00574036	8.42781e-06	5.93698e-05	2.78688e-07	0.00799584	8.4419e-08	2.08083e-06	0.00192404	0.000222178	1.334e-05
ENSG00000112651	MRPL2	0.00377419	0.0889633	0.0238869	0.143456	0.0268101	0.118772	0.0851128	0.0146374	0.227764	0.00635792	0.0241449	4.33157e-05	0.0125441	0.0123065	0.029663	0.000552756	0.00432493	0.0727053	0.00239504	0.0534066	0.137669	0.0751742	0.00773886	0.00129908	0.0105083	0.0608489	0.0684526	0.0443724	0.0942614	0.0210224	0.0318688	0.120819	0.107512	0.010601	0.00384486	0.000269325	0.0543166	0.014089	0.030402	0.0161965
ENSG00000103021	CCDC113	1.65929e-22	0.0130966	2.14459e-20	3.72827e-34	1.65606e-09	4.29628e-23	1.08077e-27	0.00112767	7.36872e-19	3.37401e-30	6.63076e-38	0.000299291	9.49324e-17	1.8392e-15	1.06065e-21	2.28183e-21	1.95705e-14	3.70418e-36	0.0486278	6.12355e-20	2.53523e-24	1.85389e-17	2.26401e-19	3.01451e-23	5.88818e-17	4.21109e-27	0.0684374	1.27671e-12	8.29775e-24	0.00254857	4.80244e-23	1.86683e-27	4.50841e-11	4.0166e-07	3.91242e-37	0.00442549	3.98287e-43	2.04053e-26	6.4751e-14	3.72011e-09
ENSG00000009954	BAZ1B	0.0520326	0.0681435	0.194133	0.112623	0.0900193	0.00649289	0.272999	0.188523	0.291116	0.0449422	0.0136088	0.0178988	0.00655949	0.0407221	0.0256604	0.172568	1.8548e-05	0.0807682	0.291515	0.0124506	0.0232564	0.167849	0.0499189	0.000582499	0.0665168	0.0516462	0.0683792	0.143157	0.238042	0.00356695	0.0751291	0.141514	0.0225472	0.106725	0.0717292	0.0378451	0.0786832	0.0174811	0.0637071	0.20625
ENSG00000196715	VKORC1L1	0.0169818	0.0556542	0.000259119	0.0115218	0.0128216	0.000230011	0.089384	0.0813133	0.10081	0.000719891	0.0726849	0.0165315	0.00682008	0.0180377	0.0333132	0.0396145	6.08202e-05	0.0019386	0.138621	0.00610019	0.0202461	0.0301577	0.0447817	0.00353624	0.0348613	0.00127779	0.0683668	0.00128966	0.0231764	0.0441547	0.00326002	0.0424496	0.0197633	0.00112881	0.00208039	8.9309e-05	0.0210455	0.00307906	0.00337076	0.0276158
ENSG00000169992	NLGN2	0.000669751	0.0124698	0.0120484	0.00051991	0.00953379	0.035266	0.000799175	0.0333747	0.00649939	0.013566	0.0374398	0.0520113	0.00508962	0.0202304	0.0480324	0.0654317	0.000358641	0.0137204	0.168133	0.00741685	0.0115673	0.0198865	0.018607	0.063499	0.105394	0.000199342	0.0683338	0.00854728	0.00184211	0.0823638	0.00300134	0.0232497	0.042165	0.000709094	0.138087	0.00403594	0.0201953	0.0600028	0.0302474	0.00491065
ENSG00000171853	TRAPPC12	0.0090153	0.0869867	0.00862527	0.0587563	0.00909268	0.0386921	0.00437375	0.078238	0.00746232	0.0218575	0.022601	0.030406	0.0489072	0.0638398	0.0173297	0.00966497	0.00170681	0.00622935	0.0919193	0.011509	0.00258043	0.0113833	0.0430786	0.0113381	0.0355388	0.000855431	0.0683282	0.0209305	0.0186489	0.0638167	0.00927429	0.0490191	0.0144008	0.00835003	0.0311202	0.00317888	0.0243866	0.0434302	0.0429272	0.0547835
ENSG00000074410	CA12	2.75428e-09	3.09408e-11	5.92109e-11	4.51832e-20	2.453e-08	1.18007e-13	4.56546e-09	0.447053	3.34123e-09	6.03196e-13	6.84514e-13	5.93069e-06	2.54397e-14	3.18447e-12	1.87913e-21	4.96216e-15	9.34512e-12	8.7421e-22	6.87914e-09	1.66391e-07	5.11586e-07	1.14841e-17	0.0267238	0.0422904	6.53793e-20	1.03467e-10	0.0683071	0.000470539	8.78085e-06	0.028554	1.18837e-11	3.10515e-08	1.96132e-11	5.15651e-10	1.82861e-18	2.95005e-11	6.19869e-25	1.33469e-15	2.27607e-07	8.46119e-09
ENSG00000145743	FBXL17	0.0756854	0.0212803	0.00054436	0.0887873	0.00313602	0.0128341	0.00547214	0.00424513	0.272739	0.00299003	0.432482	0.00421243	0.0616331	0.0128945	0.0113008	0.0383096	0.00298188	0.0700077	0.0307271	0.0122621	0.0353991	0.0111331	0.0449502	0.121598	0.179682	0.0112337	0.0682863	0.00211944	0.0193916	0.277642	0.00535061	0.132631	0.00022167	0.00506355	0.0610497	0.00283091	0.0185662	0.00206615	0.0032702	0.00859865
ENSG00000101343	CRNKL1	0.102786	0.0377746	0.0122456	0.138845	0.112933	0.0786169	0.104848	0.0698636	0.0952285	0.00741408	0.0189598	0.00203762	0.00218649	0.0768285	0.0558784	0.101716	0.00238038	0.02607	0.153654	0.0140902	0.00578974	0.0451062	0.0563629	0.00156238	0.00182432	0.0239558	0.0682225	0.130129	0.0230955	0.00174086	0.0293049	0.0570144	0.0305841	0.00318628	0.00812931	0.0169115	0.0139622	0.0545906	0.110932	0.00345919
ENSG00000088812	ATRN	0.0329872	0.00379093	0.00106378	0.0709338	0.000522016	0.0147196	0.0484442	0.000666816	0.0419364	0.0776867	0.155798	0.055144	0.0550671	0.015367	0.0399535	0.0342662	1.464e-06	0.0313642	0.0891325	0.00760023	0.0533537	0.132689	0.128683	0.0274399	0.134962	0.011056	0.0682072	0.000310638	0.0103542	0.158673	0.0209894	0.0624274	0.0463601	0.000954697	0.0336487	1.219e-07	0.0118785	0.0254427	0.0306451	0.0605154
ENSG00000143156	NME7	0.00468669	0.0577168	0.0181804	0.0432383	0.00332398	0.00623331	0.144422	0.0333523	0.0870647	0.00707144	0.0399369	0.0709065	0.000497211	0.0429024	0.0119003	0.0159419	0.0225177	0.0584799	0.167007	0.151869	0.0800181	0.00306534	0.0282277	0.0279046	0.0156569	0.00752134	0.0682071	0.0948347	0.0732826	0.0921514	0.0173128	0.0988811	0.0536767	0.00244442	0.0125845	0.00529649	0.00744186	0.0929955	0.0480608	0.0582742
ENSG00000106367	AP1S1	0.00728983	0.562438	0.0445687	0.0792509	0.071573	0.371269	0.170888	0.0513044	0.0464002	0.107217	0.0323501	0.0206601	0.248607	0.102581	0.0967258	0.0174181	0.0467584	0.0445115	0.0785521	0.162708	0.148732	0.0388381	0.0180211	0.164854	0.0766579	0.0114126	0.0681854	0.242216	0.300472	0.350546	0.00359807	0.0418843	0.126389	0.223013	0.193	0.0977821	0.0349726	0.243938	0.100914	0.153516
ENSG00000117859	OSBPL9	0.156963	0.00200333	0.063665	0.153301	0.0957388	0.0157214	0.0659547	0.0213573	0.0395006	0.0307272	0.374837	1.44223e-06	0.0727366	0.171067	0.0103276	0.163939	0.00147107	0.0807101	0.0145997	0.053444	0.054704	0.0638652	0.209534	0.187072	0.190669	0.057818	0.0681801	0.0352597	0.0716634	0.301304	0.0383985	0.178535	0.0130268	0.00636043	0.1728	1.4643e-05	0.017447	0.0344991	0.106883	0.183743
ENSG00000214022	REPIN1	3.56491e-36	2.74309e-10	2.59539e-15	1.9564e-48	0.0358996	1.97392e-41	3.32903e-26	0.258959	3.86545e-34	2.15917e-25	7.44684e-64	0.00836638	2.3268e-31	1.42614e-21	9.63218e-28	8.46046e-26	1.93155e-10	4.79141e-77	0.0981029	5.86074e-22	2.99464e-46	6.70659e-17	1.24856e-29	3.89253e-72	3.64134e-34	1.80148e-34	0.0681677	2.23276e-05	1.49148e-37	8.25502e-21	1.21925e-22	5.11929e-27	3.34084e-15	3.95893e-08	2.88681e-51	0.0611912	8.33224e-42	8.62201e-34	2.61591e-17	5.13094e-13
ENSG00000242372	EIF6	0.168944	0.284021	0.145437	0.159883	0.0598117	0.11002	0.17238	0.0372134	0.383463	0.118983	0.0381707	0.00603012	0.241804	0.158788	0.0575292	0.123253	0.0335897	0.151831	0.0129978	0.297461	0.237723	0.113023	0.000618636	0.145525	0.0834302	0.372518	0.0681569	0.0960688	0.176953	0.0790259	0.0418662	0.0924915	0.383281	0.0689917	0.0856038	0.0673015	0.0880655	0.204259	0.218122	0.129982
ENSG00000197442	MAP3K5	5.94069e-11	2.12604e-09	1.30544e-11	1.29699e-08	5.22882e-21	3.32045e-06	4.4156e-14	5.53647e-10	3.27121e-07	7.88752e-09	0.000350316	4.39058e-11	0.0101976	0.000159074	0.0979804	0.0103423	1.31266e-13	0.0238989	1.2876e-09	9.46858e-17	1.03187e-13	8.93745e-09	0.00369174	2.72989e-10	5.74973e-10	9.98876e-09	0.0681266	2.02122e-14	4.10772e-12	7.33666e-05	4.43374e-12	2.70368e-15	3.00257e-08	4.65941e-11	0.0128075	2.39601e-19	3.98394e-05	8.01028e-08	3.74244e-08	6.07137e-11
ENSG00000162736	NCSTN	0.118773	0.000934541	0.00414874	0.203144	0.0203934	0.021727	0.0406137	0.0858919	0.0209536	0.0727599	0.0584734	0.000104462	0.0572546	0.0117969	0.0169815	0.00227354	2.33809e-05	0.0653283	0.0268776	0.011564	0.0222617	0.0149658	0.102162	0.0369699	0.0570681	0.00110208	0.068122	0.0423202	0.000583672	0.0261909	0.00964013	0.102667	0.00542033	0.000118558	0.0521508	3.84138e-05	0.0643638	0.0119193	0.0307464	0.0160531
ENSG00000181555	SETD2	0.0434365	0.0204006	0.0295814	0.148097	0.0510923	0.0281858	0.152351	0.204233	0.0915511	0.00709386	0.222734	0.137579	0.00170158	0.00693847	0.0884068	0.00866245	0.00209261	0.0164319	0.340788	0.0046697	0.0577445	0.0612303	0.0643572	0.0512031	0.0706627	0.0216588	0.0680955	0.00398407	0.0133011	0.0594391	0.0790935	0.116285	0.0346449	0.0125224	0.121318	0.00261259	0.0938527	0.0105554	0.250941	0.133048
ENSG00000135845	PIGC	1.28448e-36	8.81651e-07	1.97151e-15	2.98414e-49	0.0441193	2.27048e-38	1.92489e-27	0.0968927	3.04228e-34	5.62795e-24	2.71804e-63	0.00679999	9.84869e-31	3.18058e-18	4.44334e-28	2.03221e-26	5.87759e-11	3.55856e-75	0.133552	1.53813e-21	6.22707e-47	6.89033e-17	2.69103e-28	2.58956e-69	3.40817e-33	2.71929e-36	0.0680923	2.62634e-05	3.06671e-36	3.85569e-19	1.27532e-23	8.44119e-30	1.58209e-12	2.08502e-05	7.74009e-52	0.0387275	9.77015e-44	2.0503e-34	5.3702e-17	1.65057e-10
ENSG00000166037	CEP57	0.1088	0.0839472	0.0431759	0.0158519	0.259735	0.03858	0.496573	0.125094	0.212582	0.0155241	0.00964457	0.0996464	0.00604343	0.0518957	0.0375721	0.0802316	0.0601073	0.00586869	0.372321	0.0027385	0.00735561	0.0279099	0.0203248	0.00105069	0.00103772	0.0134537	0.0680801	0.0531587	0.130492	0.00624304	0.0255263	0.118247	0.0294856	0.0746485	0.0884928	0.0253734	0.0199569	0.0596796	0.181885	0.0527177
ENSG00000173409	ARV1	0.0667917	0.0954464	0.0176775	0.00859297	0.0223572	0.00182283	5.2693e-05	0.0316136	0.0950519	0.00236356	0.0370683	0.00658526	0.0127223	0.0207136	0.00314567	0.01159	9.35707e-06	0.000943129	0.0743695	0.0210578	0.0114712	0.00950464	0.0683948	0.00117304	0.0184788	0.000325328	0.0680715	0.0074686	0.0105833	0.0190172	0.00542289	0.0182126	0.0423857	0.00197325	0.0126386	0.0469034	0.00466737	0.00579866	0.0145889	0.0150474
ENSG00000127481	UBR4	0.0321107	0.0229397	0.0141875	0.0756606	0.00564163	0.0517511	0.0708317	0.0414841	0.048238	0.0179547	0.114502	0.0825008	0.00937812	0.0319558	4.4822e-05	0.0154341	0.000232089	0.0404968	0.232071	0.00306311	0.0502628	0.0226233	0.0547866	0.0407345	0.0405956	0.0194245	0.0680461	0.0169664	0.00415227	0.0652327	0.00200788	0.041659	0.000905753	0.00282864	0.0171636	0.0126814	0.0247955	0.0257477	0.0301583	0.0555577
ENSG00000118200	CAMSAP2	0.00646105	0.0161569	0.0927431	0.0638918	0.0756376	0.0111479	0.00931439	0.0538713	0.0129391	0.0136571	0.0864241	0.0786351	0.0996881	0.0538698	0.0100291	0.0834092	0.00183522	0.0505998	0.419327	0.000855813	0.00463848	0.0538208	0.0278303	0.021164	0.11036	0.00920894	0.0680222	0.0984113	0.0214814	0.140894	0.0757534	0.0285936	0.0609498	0.00395844	0.0488562	0.0945306	0.00766449	0.00638323	0.0643053	0.0380899
ENSG00000163083	INHBB	0.015922	6.47918e-12	0.000803196	0.0101519	0.050201	1.37606e-05	2.64235e-07	0.336851	1.52445e-05	0.0659558	0.0264301	4.05321e-10	1.26956e-08	7.25334e-08	7.71157e-06	0.000212865	4.72089e-07	8.3526e-09	0.000129473	0.00567779	0.00811714	0.0240859	3.96214e-07	2.7957e-06	0.0301851	0.0119625	0.0679801	0.0313005	2.40361e-08	1.68459e-14	0.00794594	0.154821	1.43682e-08	9.31542e-09	8.94042e-06	3.77794e-11	0.0457685	0.0253039	0.00496289	1.95793e-06
ENSG00000176396	EID2	4.24433e-19	0.069108	1.07182e-08	1.43114e-23	0.0534593	5.13417e-16	2.94201e-15	0.128094	1.26404e-15	1.13039e-15	1.51808e-32	0.00162514	1.75281e-12	6.19203e-10	3.73927e-13	2.89375e-13	2.81445e-08	2.13323e-28	0.274786	1.05765e-12	2.79758e-21	1.56997e-10	1.40118e-19	9.30338e-24	2.27066e-18	9.77345e-18	0.0679726	0.000685636	2.0708e-15	1.0738e-06	4.45369e-15	7.08852e-17	0.00010421	0.00134143	3.17666e-24	0.0605477	2.11963e-24	2.59434e-17	1.24705e-09	6.00966e-05
ENSG00000163510	CWC22	0.104641	0.0661065	0.0344699	0.0798596	0.0126126	0.0384115	0.0705366	0.101263	0.126303	0.0113413	0.105985	0.03449	0.00585315	0.023926	0.0170441	0.0538134	0.000253012	0.0184281	0.116011	0.0324116	0.0389096	0.0506003	0.0350339	0.00163416	0.0364583	0.0084171	0.067961	0.0660946	0.071549	0.0249755	0.0249814	0.0715804	0.0263994	0.00239264	0.0127212	0.00281559	0.0346399	0.00955685	0.0742042	0.0261609
ENSG00000138823	MTTP	0.0169379	6.5251e-07	1.26887e-05	0.0396151	1.36973e-26	0.00420771	0.0387672	6.07607e-13	0.05609	0.00282234	0.0225871	9.78654e-33	0.00339827	1.56314e-06	5.84645e-06	0.00761833	1.52329e-07	0.00371473	7.28755e-24	0.0175924	0.0578524	7.24646e-06	0.0391373	0.046846	0.00414034	0.0109159	0.0679529	6.35454e-11	0.0197217	0.0195203	0.01164	0.0322586	7.27232e-06	2.60856e-09	0.00460933	2.6943e-23	0.000578281	0.00711609	0.0156124	0.000162809
ENSG00000182512	GLRX5	0.148241	0.439622	0.0497105	0.182218	0.0322361	0.321348	0.250297	0.149113	0.22333	0.0349862	0.0562824	0.00500365	0.149538	0.0842982	0.0874908	0.208551	0.0716594	0.380676	0.0406811	0.264066	0.190993	0.128063	0.000265161	0.295193	0.00303466	0.200618	0.0679258	0.0405969	0.21767	0.0325208	0.0470957	0.0580637	0.255629	0.111017	0.024633	0.0438525	0.0308903	0.436686	0.239223	0.113969
ENSG00000103494	RPGRIP1L	0.0221802	0.0057191	0.0176416	0.0218184	1.40335e-05	0.00621981	0.0714167	0.00213776	0.0524193	0.00129518	0.0428557	0.0593316	0.0154697	0.00324094	0.000572815	0.00185936	0.00129364	0.00769941	0.0780438	0.0115077	0.010803	0.000625579	0.0140462	0.0851929	0.0240727	0.00365326	0.0679232	0.00154914	0.00267892	0.0713459	0.0148956	0.00955238	0.0104748	1.18919e-05	0.00144636	0.000278046	0.00318365	0.0029041	0.0205807	0.0156754
ENSG00000102786	INTS6	0.00465124	0.00140044	0.00593618	0.00371659	0.02671	1.83034e-05	0.077419	0.19985	0.0424781	0.00193182	0.0248662	0.0838509	6.90947e-05	0.00118982	0.00015004	0.011962	0.000287987	8.97004e-06	0.278477	0.00769304	0.110512	0.00988478	0.0288735	0.00718579	0.00800894	0.0254104	0.0679063	0.0103177	0.034149	0.02104	0.0464476	0.0652913	0.000436963	0.00011914	0.000381909	1.01762e-06	0.00479513	0.00341866	0.0837545	0.0258845
ENSG00000247746	USP51	6.90659e-08	9.50698e-07	7.81271e-08	2.90182e-20	0.0203069	1.37635e-14	0.0340065	0.0212369	0.025068	9.45115e-16	7.67102e-23	0.00325906	3.2296e-17	6.20949e-15	4.42167e-19	1.29253e-16	1.09142e-10	1.15775e-23	0.0566722	2.57063e-05	4.58469e-05	5.98079e-11	7.87546e-16	6.71988e-30	8.10476e-20	4.00477e-10	0.0678782	0.00027838	0.0560923	1.45328e-07	6.16051e-09	1.00358e-06	1.3703e-10	1.74605e-08	1.55365e-22	0.00261048	1.51587e-17	3.39085e-11	1.55449e-07	7.81426e-08
ENSG00000166562	SEC11C	1.2892e-07	0.462609	0.004873	8.71704e-08	0.134007	0.000109468	2.96414e-10	0.199269	5.81101e-05	3.59601e-06	0.0115598	0.215205	0.283241	0.0268987	0.0777411	0.00641735	0.00114601	0.00273039	0.261515	3.39158e-07	5.34164e-11	0.0240715	0.363335	0.0910544	0.0593673	2.88174e-07	0.0678772	0.0225537	2.3016e-09	0.0246552	6.47634e-06	7.90649e-09	0.502054	0.0240722	0.000809978	0.216951	9.76623e-07	0.000605116	0.00164914	0.159728
ENSG00000124226	RNF114	0.161428	0.00540797	0.0536867	0.206455	0.0466736	0.199534	0.123301	0.0862592	0.132367	0.0293551	0.0849665	0.000460439	0.103543	0.277846	0.0440234	0.0251708	0.00116849	0.204711	0.0555915	0.0596388	0.0924838	0.0499809	0.0964572	0.0815593	0.0323476	0.078099	0.0678458	0.0283426	0.0662818	0.17069	0.0230134	0.0792869	0.00681591	0.0192363	0.0754178	1.73729e-05	0.0387838	0.200522	0.144725	0.00872088
ENSG00000000419	DPM1	0.0334473	0.00279368	0.0235631	0.0517828	0.0154028	0.0246135	0.0328477	0.177979	0.0591967	0.00324333	0.0498926	7.31644e-05	0.0443828	0.0142638	0.0229154	0.00847235	0.00228473	0.00831441	0.0951119	0.00104341	0.00750666	0.0141788	0.0076998	0.0281466	0.0433875	0.0671257	0.0678278	0.0199738	0.00567828	0.0605419	0.00232239	0.0535866	0.0345805	0.00271387	0.0911475	0.0340221	0.0306045	0.00360756	0.0192639	0.0224767
ENSG00000135363	LMO2	0.0404511	3.33564e-06	1.11958e-07	4.54777e-06	0.000134488	1.10312e-05	3.25691e-07	0.114592	0.19834	1.76456e-11	0.0281311	5.99247e-08	0.0178466	0.000141325	0.00187072	0.000122468	0.000697717	0.00218239	3.65359e-06	1.7714e-06	3.70004e-10	0.000296649	0.000634433	0.000766096	1.06382e-05	2.68332e-07	0.0678234	0.000218997	0.00713017	7.16177e-11	8.07942e-08	1.39434e-15	1.2467e-07	0.000434306	1.47867e-06	0.000122281	1.01871e-15	9.0974e-07	0.00526404	1.68337e-05
ENSG00000137814	HAUS2	0.0799031	0.0400284	0.00408464	0.0109398	0.00846556	0.0158454	0.0595402	0.0566474	0.0605175	2.7427e-05	0.00533308	0.00315081	0.0218408	0.0286378	0.00509788	0.00728483	0.00504002	0.0299697	0.0642746	0.031522	0.0474648	0.00725886	0.00247564	0.00479678	0.00375352	0.0248361	0.0677813	0.0141978	0.0572293	0.0320861	0.00419018	0.0641987	0.00448648	0.00532585	0.0157651	0.00846686	0.0124784	0.00197673	0.0212071	0.0221899
ENSG00000124440	HIF3A	0.000719877	1.07256e-07	4.33035e-06	8.01387e-12	0.0136377	1.21779e-07	0.00615918	0.00657539	0.0442038	2.42275e-11	3.2245e-10	0.0256768	3.96053e-09	1.99442e-09	1.8749e-13	1.54997e-10	1.26843e-07	5.80245e-08	0.0287397	0.000289347	0.0578219	3.92078e-12	0.000421581	1.32377e-07	2.21618e-20	2.20706e-06	0.0677745	1.25895e-07	0.0269852	0.00695923	7.14516e-07	3.43625e-05	1.09065e-07	8.23751e-08	1.52067e-12	6.32453e-13	1.49703e-12	2.40753e-09	0.00059997	7.97126e-07
ENSG00000137502	RAB30	0.000256592	0.00308601	0.0178295	4.32548e-05	0.104585	0.0252163	0.0159162	0.0380828	0.0562426	0.000501966	0.0809514	0.00116712	0.120309	0.00167967	0.175381	0.0135609	0.00102282	0.0325525	0.172682	0.000481331	0.0207475	0.0689551	0.0503454	0.0712665	0.0112722	0.00197977	0.0677565	0.0682398	0.00213929	0.00727712	0.0079651	0.0693926	0.00451948	0.00278949	0.0163942	0.0291828	0.000110081	0.00478304	0.101017	0.00177146
ENSG00000152601	MBNL1	0.00399396	2.43493e-05	0.00218399	4.84226e-05	0.00108002	0.000150634	0.0467938	0.16081	0.0221749	1.77393e-05	0.00981618	0.0306191	0.00647443	8.4313e-05	0.0213144	0.0192813	7.26394e-08	0.000138549	0.135206	0.000213619	0.0396338	0.009014	0.0240078	2.03309e-05	0.0482391	5.90441e-05	0.0677245	0.0414835	0.0282968	0.000459945	0.000159464	0.0249134	0.000301914	0.000396712	0.00459248	2.55636e-05	0.0250326	0.000433053	0.00162654	0.0043847
ENSG00000180891	CUEDC1	0.085743	0.0151101	0.00131021	0.242345	1.00699e-09	0.0133979	0.0726678	7.27637e-09	0.1737	0.000253038	0.167449	1.31204e-07	0.0316622	0.00292181	0.000229282	0.0146932	0.00117517	0.0663874	3.08965e-07	0.0518631	0.251195	0.00109619	0.0426695	0.227363	0.00372917	0.00377918	0.0677221	1.06766e-05	0.0761965	0.145641	0.0521553	0.0765279	0.0209706	0.000599118	0.0299575	4.61159e-06	0.00702115	0.0252767	0.0371087	0.0561673
ENSG00000078142	PIK3C3	0.00722241	0.00205713	0.0273897	0.00984993	0.0596796	0.00166019	0.0278158	0.0801809	0.0452282	0.051199	0.00899367	0.0519006	0.0122655	0.00383054	0.0444244	0.0193703	0.00181653	0.00917864	0.220144	0.00122876	0.000989317	0.0379312	0.00631992	0.0171303	0.00513793	0.00267653	0.0677211	0.0479465	0.00492601	0.0214017	0.0272022	0.0173489	0.00347402	0.000153222	0.016034	0.000732944	0.021916	0.00955162	0.0162414	0.00495718
ENSG00000198252	STYX	0.0203072	0.0355821	0.00533297	0.0130115	0.00616083	0.0199889	0.0289416	0.00809699	0.0159014	0.00181236	0.0369704	0.000142726	0.0195805	0.0046164	0.00124634	0.0365773	0.00136937	0.0163271	0.0329184	0.0171793	0.0510578	0.00927133	0.00138448	0.0339041	0.0175745	0.000932132	0.0677171	0.00855055	0.00436656	0.0380341	0.000821004	0.0443435	0.00968858	0.00674212	0.0104631	0.0106831	0.0174242	0.00180588	0.00834499	0.0354929
ENSG00000141698	NT5C3B	0.0779954	0.4278	0.00610522	0.014929	0.15544	0.0938876	0.0745526	0.0773429	0.017785	0.0107341	0.007664	0.033451	0.174175	0.0498906	0.0303545	0.0283664	0.10193	0.0178404	0.149606	0.0161266	0.113048	0.071809	0.00102445	0.017518	0.000216821	0.0662358	0.067681	0.0583445	0.288943	0.0596749	0.00325942	0.134067	0.145653	0.0160279	0.0137013	0.110531	0.0105873	0.030615	0.188748	0.0952019
ENSG00000178028	DMAP1	0.0328738	0.150527	0.0591898	0.0631396	0.0649112	0.0202872	0.0901186	0.111893	0.147632	0.0594069	0.00565237	0.0434771	0.0370618	0.0796239	0.0469713	0.0921459	0.00657553	0.0518958	0.0718615	0.0128473	0.00566013	0.0338939	0.00763363	0.0270321	0.010227	0.0252464	0.0676787	0.0767865	0.0159537	0.0763984	0.0160911	0.0630046	0.102892	0.028881	0.0339268	0.00626135	0.00704847	0.029012	0.144286	0.0779465
ENSG00000164898	FMC1	0.020037	0.0570834	0.0427747	0.0177003	0.0163683	0.281829	0.117929	0.0872486	0.123922	0.0135855	0.0093336	1.27666e-05	0.113829	0.0830558	0.110109	0.0269953	0.0333638	0.0590587	9.41084e-06	0.229197	0.178557	0.00162523	0.000354333	0.116548	0.000995217	0.101372	0.0676517	0.103919	0.191274	0.0317768	0.0702385	0.154647	0.126845	0.00333439	0.0463466	0.0128588	0.024488	0.324894	0.0273306	0.120007
ENSG00000167904	TMEM68	0.0375351	0.0196812	0.00450151	0.0746239	0.0649984	0.00834602	0.0238168	0.103477	0.0549464	0.0158637	0.037067	0.0036158	0.0475113	0.0683287	0.0624966	0.0182305	0.000301888	0.0742934	0.0883004	0.0300234	0.00577833	0.00509185	0.156313	0.0650815	0.0604007	0.0150804	0.0676454	0.0284573	0.0065831	0.075387	0.0146862	0.047666	0.0297545	0.000257828	0.0315386	1.90415e-05	0.011846	0.00868263	0.0772139	0.05535
ENSG00000161999	JMJD8	2.0593e-32	4.22762e-06	7.2371e-17	1.33065e-42	1.64318e-05	8.98658e-34	2.21196e-17	0.0574132	3.86185e-30	2.60524e-27	3.63971e-54	0.00307233	4.59017e-26	3.06796e-18	8.4629e-25	8.14971e-24	9.446e-14	2.02041e-52	0.0719656	4.91466e-22	2.16646e-41	6.06938e-19	4.56436e-24	2.37885e-51	2.85113e-26	2.03869e-32	0.0676424	2.36448e-08	8.90285e-32	2.38114e-15	5.9681e-24	4.36021e-31	4.30933e-11	1.42891e-09	1.3228e-46	0.0220123	9.21087e-44	1.15241e-33	5.86318e-18	3.23125e-10
ENSG00000115525	ST3GAL5	0.00606402	0.0575492	0.00281851	0.250184	2.01966e-06	0.0398192	0.00433423	1.43336e-06	0.0248196	0.0244331	0.0717558	0.0253295	0.0230213	0.0348392	0.0409162	0.0247571	0.00153301	0.0155064	0.00419904	0.000457107	0.0113822	0.000919152	0.12161	0.305876	3.00137e-07	0.000981305	0.0676241	0.000892464	0.0319364	0.162964	0.000123263	0.085616	0.00662141	0.000376187	0.220065	0.00231929	0.12043	0.0835037	0.0536421	0.00666134
ENSG00000186352	ANKRD37	0.0147976	0.066835	0.0424972	0.0190311	0.0472082	0.001362	0.000296878	0.0109778	0.0135061	0.00072607	6.32938e-06	0.00311553	0.0048535	0.00982144	0.00143237	0.000396144	0.000271356	0.0381578	0.0859249	0.0355195	0.022756	0.0280214	8.83584e-06	2.89481e-05	0.000728914	0.00925664	0.067617	0.0100558	0.0109237	0.0178084	0.00946468	0.00598518	0.0439155	0.0167216	0.00846899	0.00234521	0.00907376	0.00443787	0.00957096	0.0170468
ENSG00000214026	MRPL23	0.0439473	0.0374344	0.010997	0.00395733	1.41599e-05	0.214405	0.0208718	0.0395695	0.161083	0.00361549	0.0137098	6.4413e-06	0.0607127	0.00577948	0.0257928	0.0240513	0.000258443	0.00132722	6.63733e-05	0.0114774	0.00337469	0.0928143	0.000764773	0.126712	0.0928514	0.0170058	0.0676137	0.0710205	0.0193448	0.00308197	0.00474731	0.0512041	0.117925	9.14575e-05	0.0212691	0.150056	0.00681432	0.18385	0.0211388	0.112401
ENSG00000115808	STRN	0.00031636	0.0290718	0.0133861	0.00114111	0.00200546	9.91823e-05	0.0328287	0.0689854	0.00180627	0.0122027	0.0269543	0.0269156	0.000901309	0.000825305	0.00187436	0.00958391	0.00034544	1.55889e-05	0.0953018	6.18487e-05	0.000161106	0.0156397	0.0109963	0.00569555	0.0453747	0.00107869	0.0675828	0.00628589	2.50303e-05	0.0471176	0.000145841	0.00533064	0.00022078	0.000653083	0.0159196	0.0075143	0.0155144	0.0015072	0.00161075	0.0131246
ENSG00000114698	PLSCR4	4.24017e-09	3.19322e-19	2.83818e-25	5.91943e-25	2.57732e-37	1.64484e-22	0.0050014	4.1707e-08	1.34124e-05	1.01557e-31	9.19768e-36	1.46685e-33	5.32739e-38	1.7474e-33	1.07976e-54	8.17976e-40	8.80628e-30	1.11137e-36	1.66899e-21	1.91093e-09	4.52866e-07	2.78078e-35	5.5289e-42	1.93986e-55	1.7301e-71	3.13702e-14	0.0675389	1.08171e-22	0.0164095	8.57421e-27	1.57852e-13	0.00113428	6.43056e-26	3.41237e-32	2.28303e-47	7.74624e-33	1.60502e-32	5.25298e-22	1.01273e-12	1.19743e-16
ENSG00000101544	ADNP2	0.00267738	0.0165455	0.00305435	0.010784	0.00602599	0.0133538	0.042975	0.0741426	0.0213949	0.00895591	0.0278254	0.00540853	0.0110194	0.0068585	0.0209522	0.00765597	0.000279168	0.00877681	0.110592	0.00145269	0.00032058	0.0112556	0.0143952	0.00550766	0.000153808	0.00373863	0.0675232	0.00750776	0.0260354	0.0125057	0.000487103	0.00316599	0.00484091	0.00260006	0.000460385	0.00389626	0.00112969	0.00349221	0.00418944	0.00216055
ENSG00000125844	RRBP1	0.0374779	0.00279561	0.000149727	0.0116582	4.06292e-14	0.0326746	0.0799793	3.53554e-11	0.270658	3.21697e-05	0.0992239	3.89536e-12	0.0455477	0.00193123	0.00053018	0.00214774	7.80232e-07	0.0651788	5.85198e-10	0.0195173	0.0906498	0.00016286	0.11902	0.00957026	0.00159322	0.00219369	0.0675077	3.31827e-08	0.0788638	0.0626802	0.0020952	0.0262662	0.00114377	4.05764e-08	0.00705337	2.9885e-10	7.94549e-06	0.00194414	0.0145048	0.00350871
ENSG00000149532	CPSF7	0.0352848	0.00670255	0.0304835	0.0225736	0.0413792	0.0149417	0.136181	0.118734	0.0967077	0.0480253	0.0341398	0.00352049	0.0261213	0.0198497	0.0620907	0.0512269	0.00243042	0.0155992	0.126513	0.0545283	0.0328707	0.0586718	0.0233541	0.0980095	0.0517673	0.0380244	0.0674884	0.00181765	0.0485147	0.0586078	0.00170813	0.0636315	0.0199714	0.0148563	0.0492458	0.00129668	0.0416845	0.0166007	0.0152036	0.032617
ENSG00000171606	ZNF274	0.0780994	0.000232584	0.0105622	0.0793108	0.0401999	0.0106355	0.00105703	0.119922	0.0314012	0.00629836	0.062084	0.0030246	0.0269473	0.0277604	0.0471641	0.0443669	3.33977e-05	0.00977596	0.115407	0.0018356	0.056262	0.0155381	0.0289739	0.0358614	0.0324663	0.00873899	0.0674807	0.00567299	0.0105059	0.00841139	0.0249748	0.0205778	0.00764323	0.000911896	0.0377872	2.21084e-07	0.0137995	0.0577246	0.0250836	0.0178727
ENSG00000164292	RHOBTB3	0.00886862	0.0903724	0.0634165	0.00383887	0.173338	0.00225083	0.0589698	0.547988	0.00892282	0.0158426	0.160003	0.0479958	0.0529176	0.045267	0.0750298	0.134286	0.00607986	0.0836032	0.279859	0.0293449	0.0071007	0.0631971	0.034925	0.0239205	0.0012019	0.0165203	0.0674715	0.154775	0.0688456	0.00601403	0.0723985	0.0381564	0.0255127	0.0285716	0.0472161	0.062408	0.0314468	0.0184808	0.0308477	0.211773
ENSG00000130303	BST2	7.16692e-08	4.92279e-14	1.99345e-17	7.7207e-21	3.96257e-35	3.51375e-12	8.25248e-16	5.00004e-09	0.00498873	2.10621e-28	0.000179226	3.42991e-27	6.58448e-14	7.6182e-19	6.14878e-25	5.70468e-19	1.3988e-12	9.0485e-15	1.00599e-21	3.19749e-05	4.28742e-10	1.68184e-15	1.17689e-05	0.00249369	0.0107559	9.79951e-09	0.0674342	3.86027e-20	0.00123076	4.03178e-05	6.17049e-11	4.18308e-13	2.26681e-13	2.87266e-15	1.52317e-21	7.47168e-16	4.17419e-35	4.13498e-14	4.50434e-09	2.12375e-09
ENSG00000198185	ZNF334	0.0250682	0.000779255	0.0194074	0.0241496	0.0285746	0.00275763	0.000922746	0.0426235	0.0469533	0.00684041	0.0411032	0.0124531	0.00552849	0.0253104	0.0184497	0.00162033	0.00140768	0.0312394	0.0730829	0.000454617	0.00358352	0.0112189	0.00810384	0.000669659	0.000270875	0.000385294	0.0673992	0.0045065	0.0152658	6.80532e-05	0.00452515	0.00556083	0.000574918	0.00152222	0.00147742	0.000142824	0.00453756	0.00367902	0.0646099	0.00157992
ENSG00000133027	PEMT	0.000317937	0.0647044	0.000337201	0.00016867	0.00733725	3.39384e-05	0.00185512	0.092223	8.26051e-05	4.36157e-06	1.38996e-16	0.00139303	2.05367e-07	1.68855e-05	1.90075e-09	3.8898e-08	0.000361595	1.35254e-10	0.0508971	0.00538078	0.000552848	4.16219e-09	1.03519e-06	3.43492e-11	2.4267e-10	0.00286284	0.0673896	0.00490739	0.0119948	0.0059118	0.000406225	0.00730052	0.000795866	0.00403382	1.89134e-09	0.0246111	2.19719e-12	3.86031e-06	0.00241442	0.0358814
ENSG00000140740	UQCRC2	0.229772	0.0980426	0.323738	0.164975	0.198803	0.407816	0.139312	0.108399	0.244865	0.0743157	0.119541	0.00609499	0.283779	0.287137	0.141337	0.0112596	0.145918	0.199443	0.155807	0.383414	0.24936	0.0728689	0.177182	0.350994	0.144173	0.235391	0.0673369	0.0637863	0.13182	0.245357	0.1782	0.0548089	0.0271221	0.143236	0.0583438	0.00228287	0.285489	0.042719	0.2357	0.330382
ENSG00000153485	TMEM251	0.0717268	0.12503	0.00477211	0.0377549	0.044561	0.0543262	0.0603844	0.0707855	0.02558	0.00508296	0.0376295	0.000384219	0.0258302	0.00589459	0.109814	0.0298639	0.00485211	0.173063	0.0438218	0.0305692	0.0884664	0.0281486	0.0497333	0.0581294	0.0456716	0.0028625	0.0673248	0.00293638	0.25862	0.0217216	0.0244846	0.0104853	0.0369044	0.0484719	0.0381479	0.000139454	0.0185457	0.0121962	0.0339601	0.0880275
ENSG00000069998	HDHD5	0.00537771	0.155488	0.000523295	0.0315651	0.0872385	1.99915e-05	0.0201816	0.0623312	0.000109874	0.000470557	7.88704e-07	0.00472788	5.05281e-05	0.00597306	2.22247e-05	1.22826e-05	0.000628965	0.000168491	0.149862	0.00916093	0.000590121	2.53937e-05	7.22045e-05	1.46307e-10	1.72967e-08	5.11701e-05	0.0673148	0.0111312	0.0153194	3.10242e-05	0.00144072	0.00870397	0.00270091	0.0579151	9.00036e-08	0.029103	2.65743e-05	5.44113e-06	0.0100172	0.0275495
ENSG00000110237	ARHGEF17	0.0349802	2.3582e-05	0.000468215	0.0155005	0.000136302	0.00167952	0.0347026	6.78807e-05	0.049243	0.0117587	0.0292094	0.0246263	0.00193002	3.38531e-05	9.44441e-06	0.000828021	5.22926e-06	1.22849e-05	0.0461578	0.000179854	0.0105491	0.000807195	0.00176561	0.0394283	0.00408715	0.000440576	0.0672977	0.000114748	0.0233375	0.0340644	0.00339033	0.0510155	0.000199199	2.18749e-05	0.00786581	3.16563e-08	0.0179378	5.76039e-05	0.0167198	0.000544219
ENSG00000158042	MRPL17	0.308523	0.0675275	0.00536782	0.00853911	7.20698e-08	0.231574	0.138394	6.82143e-05	0.267444	0.00410271	0.00544773	5.33521e-08	0.197696	0.0382627	0.0169128	0.0345431	0.0114103	0.196223	3.15795e-09	0.180769	0.226118	0.00358903	0.000746808	0.196943	0.00258987	0.193536	0.0671568	0.000736169	0.315812	0.00180554	0.0711366	0.217917	0.0676434	0.00161975	0.0833347	0.0171908	0.0750111	0.236012	0.0777675	0.00576054
ENSG00000167930	FAM234A	0.0160975	0.00208433	0.00713173	0.0364376	3.29659e-05	0.0326238	0.00632633	0.018549	0.0182391	0.00537153	0.0645397	0.0253346	0.0403153	0.00285881	0.000192237	0.00168882	7.63264e-05	0.000766774	0.0485376	0.0226065	0.00441872	0.0125452	0.0397826	0.0641396	0.00865728	4.32721e-05	0.0671222	0.0181744	0.00116111	0.0302416	0.00100777	0.0270802	0.00102477	8.08148e-08	0.00905724	0.0271012	0.0334087	0.00588904	0.0160554	0.00366937
ENSG00000100439	ABHD4	0.000434024	5.82692e-09	2.19529e-07	0.0589204	5.15989e-09	8.31782e-05	0.0128837	3.8725e-06	0.00124986	0.0133315	1.25191e-09	1.0374e-15	1.52096e-11	4.10904e-08	2.81897e-14	1.64654e-11	2.92881e-06	3.52695e-08	2.09575e-12	0.0898095	0.01565	1.6652e-12	1.616e-08	8.5912e-13	5.385e-22	2.98438e-05	0.0671105	5.63651e-05	0.0418513	1.8245e-06	0.000642021	0.100095	2.97553e-08	2.84967e-08	1.64004e-06	7.53438e-09	0.00380066	0.0370362	4.97604e-06	5.43615e-08
ENSG00000113460	BRIX1	0.490453	0.137843	0.142362	0.0491943	0.0905814	0.0834021	0.225827	0.0365684	0.265695	0.0114147	0.0817126	0.00459738	0.104868	0.160771	0.0166269	0.173743	0.00220521	0.225891	0.0298152	0.0959404	0.093389	0.105939	0.0357607	0.0160384	0.0044749	0.152119	0.0670957	0.00366496	0.225009	0.0219083	0.0611221	0.01795	0.0716597	0.00025985	0.0113791	0.000762538	0.080227	0.0582358	0.202263	0.00114905
ENSG00000040633	PHF23	0.0152818	0.127956	0.000478922	0.10109	0.0505583	0.0619846	0.142758	0.0359979	0.222062	0.0174341	0.0115581	0.00360744	0.0611257	0.200947	0.057915	0.0384774	0.00341756	0.15041	0.073009	0.0317281	0.109586	0.00218721	0.0265088	0.00230027	0.000409089	0.0155584	0.0670741	0.0218188	0.154246	0.0052654	0.0231968	0.00980381	0.0440961	0.0322605	0.0303018	0.00174856	0.020324	0.00692603	0.231435	0.00111866
ENSG00000163104	SMARCAD1	0.209391	0.0476407	0.143358	0.223426	0.17276	0.0610207	0.152019	0.0521292	0.185703	0.322319	0.144379	0.0647628	0.0249419	0.0607112	0.0526677	0.115837	0.0023265	0.0425846	0.301476	0.0127284	0.130475	0.00847745	0.151028	0.0204831	0.0488702	0.0632221	0.0670646	0.185546	0.0333922	0.0489613	0.126158	0.0354268	0.0174751	0.0340703	0.0179923	0.000581877	0.00453742	0.0126175	0.212171	0.157558
ENSG00000122008	POLK	7.00578e-08	9.33322e-07	7.54823e-08	3.45908e-19	0.0639641	4.2648e-18	0.0193721	0.230207	1.14399e-08	3.91956e-11	2.72178e-24	0.100792	1.87294e-17	1.32592e-11	2.0591e-16	1.39086e-13	8.54978e-08	6.67532e-30	0.266494	0.000101104	6.45252e-05	3.11244e-09	4.92151e-11	1.37865e-30	6.43415e-18	2.55238e-09	0.0670565	0.00115636	0.0250257	1.1526e-12	1.06943e-07	8.96185e-05	2.98401e-09	1.04475e-07	4.35505e-24	7.12077e-07	2.86456e-17	1.16901e-14	2.50785e-07	1.19075e-07
ENSG00000119812	FAM98A	0.0986716	0.099527	0.00645236	0.030398	0.00282129	0.0579695	0.0240075	0.0453251	0.132635	0.0271025	0.0576527	0.00374649	0.0656129	0.0525769	0.0505838	0.0632198	0.00157524	0.0201266	0.0781089	0.0329292	0.00129029	0.0329375	0.0694306	0.0500332	0.0518432	0.00288409	0.0670145	0.00365745	0.00582188	0.0319294	0.0189549	0.0425158	0.0347201	0.0323351	0.0185068	0.00836042	0.0153017	0.0073853	0.06971	0.0962183
ENSG00000134909	ARHGAP32	0.00722246	0.0102102	0.00974274	0.00167365	0.0253515	0.0235388	0.0337155	0.0554174	0.0635707	0.0325263	0.111962	0.0445892	0.0678703	0.00216012	0.0019219	0.10756	0.00529996	0.0044791	0.171522	0.00013182	0.0477298	0.0128081	0.0107066	0.0554218	0.157511	0.0162245	0.0669644	0.00677061	0.00480866	0.222298	0.00155537	0.0968335	0.0358426	0.000983984	0.0762108	0.00220144	0.0158626	0.00401329	0.0413988	0.0385604
ENSG00000109606	DHX15	0.115358	0.0161788	0.0667593	0.0971332	0.103181	0.121845	0.214564	0.132043	0.212088	0.012382	0.0200455	0.00445087	0.0404047	0.0636135	0.064112	0.0699443	0.00411991	0.159012	0.169619	0.098631	0.0560466	0.0155561	0.037999	0.0246132	0.0610009	0.055789	0.0669563	0.0664922	0.225715	0.0512288	0.177771	0.000276976	0.00447167	0.00670792	0.0658953	0.0127508	0.0326563	0.0256094	0.0539581	0.134239
ENSG00000011426	ANLN	3.83534e-17	1.31915e-13	2.18538e-20	3.80282e-20	1.9326e-13	6.9729e-23	0.296897	0.0339255	1.30266e-12	2.94755e-22	3.35676e-27	0.0360817	1.98827e-27	1.01066e-19	1.46734e-30	5.31638e-24	6.69674e-23	3.94688e-25	0.0214657	5.55725e-18	4.89785e-15	1.42513e-20	8.36265e-19	2.88879e-44	1.83179e-31	2.91142e-23	0.0668923	4.86844e-14	1.76052e-14	3.07837e-16	2.06954e-19	4.79417e-13	1.6089e-17	3.18342e-17	2.07855e-27	4.79751e-13	6.7533e-23	1.41994e-22	2.28068e-14	1.55577e-16
ENSG00000068120	COASY	0.0177573	0.0650479	0.00320216	0.11591	0.022303	0.0601676	0.0590985	0.0309228	0.0762371	0.00129674	0.00818457	0.00118773	0.0862599	0.0716374	0.0212667	0.0191017	0.00211807	0.0971892	0.00829097	0.0286681	0.0477902	0.00338476	0.0381769	0.0330554	0.00107471	0.0104244	0.0668716	0.00457929	0.0489295	0.0377632	0.0094331	0.0241101	0.0106463	0.00302403	0.0558209	7.8053e-05	0.00443492	0.00862425	0.012208	0.0242981
ENSG00000075213	SEMA3A	4.52543e-05	0.0195688	0.00271234	2.17654e-07	0.000383277	4.5172e-06	0.0304866	5.82828e-05	5.03097e-06	0.0632268	0.000903344	0.170574	7.35768e-06	0.00281219	0.00652492	0.000960218	5.79207e-05	1.45253e-09	0.329638	0.00276458	0.062692	0.135792	0.0152298	5.4315e-09	0.108123	8.22666e-05	0.0668663	4.64185e-06	6.6522e-06	6.29036e-07	0.000797595	0.167107	0.00302634	0.00295282	0.000610103	0.00072159	0.293658	0.000175354	8.13893e-05	0.118909
ENSG00000139180	NDUFA9	0.128289	0.0986107	0.029498	0.17445	0.00132782	0.551189	0.152241	0.0120075	0.197368	0.0394782	0.0918792	0.00794518	0.00250587	0.271547	0.0199805	0.0122219	0.0105772	0.29019	0.0121361	0.144505	0.265936	0.0226657	0.220184	0.125509	0.104876	0.059343	0.0668416	0.0762796	0.165155	0.0995605	0.039815	0.00444886	0.0690787	0.00264071	0.027377	0.036453	0.0606444	0.10343	0.129168	0.141434
ENSG00000185716	MOSMO	0.00515136	0.0661082	0.0111858	0.0272515	0.12126	0.000324963	0.0320787	0.103302	0.0277709	0.0108049	0.0266825	0.0383188	0.00434122	0.0212248	0.000788105	0.040852	0.00658449	0.00172465	0.269668	0.00574157	0.00915108	0.00687229	0.00408706	2.69962e-08	0.000312532	0.00160748	0.0667622	0.00870166	0.00886347	0.00300112	0.017612	0.0256202	0.0310174	0.00606589	0.00101193	0.000893486	0.036856	0.00205554	0.0132455	0.00817632
ENSG00000164818	DNAAF5	0.0375971	0.00542735	0.0101077	0.0430707	0.000322917	0.00321924	0.0238422	0.0154467	0.0457903	0.0139973	0.0272602	2.63846e-05	0.00565504	0.000400748	0.000357333	0.00568885	8.51133e-05	0.00392297	0.0320699	0.00391766	0.00733398	0.00181615	0.00810574	0.000421088	0.0212975	0.000631203	0.0667528	0.00341722	0.0134675	0.000372176	0.00118893	0.00343017	0.00321441	0.000180744	0.00114738	0.000526976	0.0172046	0.000479257	0.00858897	0.00469699
ENSG00000155970	MICU3	0.00192968	0.00729266	0.0133508	0.0152965	0.0443172	0.00214585	0.0020131	0.0624257	0.0342407	0.0301968	0.0348603	0.0356537	0.0160332	0.0162196	0.00590229	0.0110453	0.0221081	0.00618411	0.272756	0.00690688	0.00192038	0.0421389	0.000511366	0.0452294	0.0256575	0.000161059	0.0667465	0.0125918	0.000300938	0.0824599	0.0093325	0.0309007	0.00550706	0.00705007	0.0122255	0.000676646	0.0381019	0.00201557	0.0600798	0.0190476
ENSG00000175606	TMEM70	0.12223	0.184953	0.00619739	0.0167216	0.0310612	0.16359	0.0771337	0.03068	0.165299	0.000770032	0.001749	0.00383286	0.0738389	0.10631	0.0635783	0.022496	0.00284653	0.119428	0.101707	0.0619988	0.0559831	0.0401738	0.205388	0.0710259	0.0398376	0.0803513	0.0667392	0.100276	0.0729362	0.0657893	0.0144062	0.0474948	0.0264016	0.00207579	0.0520843	0.0723876	0.0345182	0.029925	0.112974	0.0384394
ENSG00000137831	UACA	3.66927e-08	3.51423e-10	1.19634e-10	0.0187264	5.62558e-19	1.87123e-11	0.088191	7.094e-10	1.37851e-08	0.00233574	2.97632e-17	0.0678334	1.2844e-21	2.33812e-13	9.31726e-22	2.71955e-15	6.95117e-14	6.20824e-13	0.0980445	0.00398841	0.00203201	5.72606e-17	9.2544e-12	4.71115e-38	1.72378e-23	3.68042e-10	0.0667136	1.07745e-13	1.4307e-06	2.63837e-11	6.78367e-07	0.138283	1.06937e-12	9.11211e-14	1.24735e-07	1.53486e-14	0.105102	5.05379e-07	6.19816e-09	8.00036e-10
ENSG00000006712	PAF1	0.01526	0.0559688	0.00857028	0.0422239	0.022486	0.0145992	0.0774849	0.0911576	0.0658849	0.00876208	0.0122334	0.00128727	0.0247709	0.0507163	0.0330748	0.00331531	0.000320143	0.0256441	0.10542	0.00204848	0.0046329	0.00945015	0.0113582	0.0256842	0.00189941	0.00926389	0.0667052	0.001977	0.016476	0.0434522	0.0137468	0.0177156	0.0026887	0.00163423	0.0278314	0.0370452	0.0210719	0.0185836	0.0922258	0.0543027
ENSG00000115464	USP34	0.0458494	0.103135	0.0856425	0.0438158	0.0531626	0.00980149	0.142235	0.0927447	0.239979	0.230934	0.159322	0.19443	0.0844129	0.052623	0.0235857	0.0782104	0.0019807	0.0145363	0.399597	0.0061546	0.170951	0.0324638	0.205753	0.126978	0.262924	0.0455329	0.0667011	0.0407689	0.0150446	0.144866	0.0406864	0.308892	0.0144579	0.0406043	0.102986	0.00211086	0.148936	0.0260281	0.0615873	0.108482
ENSG00000165775	FUNDC2	0.0108767	0.477783	0.0118689	0.18524	0.210004	0.0433984	0.0564996	0.382016	0.00143298	0.020157	1.69308e-05	0.00419426	0.000168004	0.0237566	0.000106642	0.00378082	0.0389922	0.0013087	0.157231	0.0740301	0.0379436	0.00028973	1.86064e-05	2.53986e-05	1.03541e-08	0.0643383	0.0667003	0.0206605	0.0729871	0.00282666	0.000953675	0.191282	0.159238	0.207801	0.0105497	0.0315994	0.00187548	0.00494724	0.0104219	0.198167
ENSG00000165813	CCDC186	0.0527522	0.0633986	0.148269	0.0529664	0.0505666	0.00556579	0.0272774	0.0670464	0.0374092	0.0130723	0.0714216	0.0765235	0.0477682	0.0910299	0.0209853	0.0768891	0.00151149	0.0118205	0.316391	0.0146541	0.0103512	0.0623775	0.0908236	0.0579628	0.0507451	0.0149889	0.0666908	0.0336114	0.0154393	0.13859	0.0590642	0.0739964	0.0676844	0.00123886	0.0517769	0.0403251	0.0988346	0.0293502	0.0064171	0.0807945
ENSG00000151612	ZNF827	0.0176661	0.000167112	0.00564258	0.0385096	0.0160913	0.00189417	0.0210739	0.0721286	0.120562	0.00291412	0.135156	0.00471578	0.00936506	0.00545893	0.00735148	0.0324418	0.000590599	0.0295444	0.146045	0.000785981	0.047919	0.00214448	0.0277132	0.0839792	0.0652298	0.0050874	0.0666722	0.184253	0.0619611	0.0745387	0.0566182	0.0267091	0.00156953	7.24713e-05	0.0411201	0.0591911	0.101871	0.00575364	0.0262567	0.00179168
ENSG00000107745	MICU1	0.00830759	0.0820962	0.0218679	0.0671472	0.0550361	0.082152	0.149517	0.11842	0.0250042	0.0721813	0.0290339	0.0898298	0.102943	0.053789	0.000272028	0.0126542	0.0106938	0.0417208	0.326893	0.0519721	0.0533478	0.000724082	0.0906912	0.0470629	4.28885e-05	0.00573673	0.0666037	0.0111191	0.0421081	0.0859909	0.00331164	0.148094	0.0639685	0.0198935	0.0968142	0.0352706	0.0871198	0.00578074	0.0396252	0.0440649
ENSG00000137955	RABGGTB	0.245058	0.00131878	0.033291	0.0522359	0.0193904	0.18089	0.159109	0.0775871	0.0293481	0.00384811	0.0298195	0.00236628	0.0696176	0.0399113	0.128421	0.0836618	0.0110907	0.0736766	0.0715391	0.124414	0.0621023	0.00126142	0.000259886	0.0172914	7.27579e-05	0.0318521	0.0665823	0.00763106	0.330697	0.12984	0.0684579	0.0686605	0.0782588	0.0175328	0.0211986	0.000132803	0.0061976	0.0251688	0.187222	0.0286959
ENSG00000066322	ELOVL1	0.0257767	0.00148531	5.04464e-06	0.0493143	0.000785081	2.66642e-05	0.0205792	0.00373989	0.0170825	0.000271989	6.41223e-06	0.001147	1.76151e-06	0.000107014	6.96505e-09	4.1156e-06	5.38031e-09	9.42257e-06	0.0263225	0.00260521	0.0283711	2.34146e-05	0.000284041	9.02454e-15	2.07301e-08	0.000240775	0.0665276	0.0034727	0.0345399	4.59781e-06	0.00260175	0.00756165	0.000427596	5.07241e-06	2.56512e-05	0.005826	0.0171545	2.62966e-05	4.28791e-05	5.4726e-05
ENSG00000111581	NUP107	0.0276379	0.0105938	0.00448411	0.000742856	0.0818929	0.00227294	0.204509	0.151768	0.105939	0.000652919	0.0732219	0.0427435	0.0561698	0.0216986	0.0855414	0.0564372	4.79621e-06	0.014635	0.116693	6.42546e-05	0.000554961	0.0221425	0.0192766	0.0249784	0.0050717	0.000595123	0.0665184	0.0079999	0.0699767	0.00403329	0.00102934	0.00407242	0.0104634	0.00186673	0.0399249	1.6404e-06	0.00233648	0.00149581	0.0097285	0.00804045
ENSG00000137936	BCAR3	0.000110245	4.69859e-14	7.79722e-19	8.5309e-21	3.7108e-22	2.58849e-17	0.0253253	1.64671e-10	0.0586991	1.71964e-26	1.59074e-21	8.04756e-09	7.2658e-29	6.40333e-25	2.97843e-44	3.13362e-28	3.94583e-15	1.22661e-24	1.54581e-13	0.0380378	0.0112099	6.10256e-23	5.93269e-15	1.37291e-35	1.76539e-37	5.70319e-11	0.0664986	9.55391e-15	0.0135282	4.90435e-12	1.70036e-07	4.40593e-05	5.18565e-18	2.5582e-17	8.68207e-34	3.04178e-19	2.13017e-28	1.32811e-17	2.73576e-08	4.49725e-11
ENSG00000048707	VPS13D	0.0330313	0.00272747	0.000606423	0.000152354	0.000101949	0.00113096	0.0149964	0.00140696	0.0465059	0.0154824	0.0844162	0.0361998	0.00581097	0.004149	0.00308838	0.0112871	0.000199084	5.87983e-05	0.114509	0.00850608	0.00143678	0.140825	0.0385684	0.0188711	0.0729441	0.000450607	0.0664755	0.00376767	0.0038448	0.108643	0.000415528	0.0799154	0.00396511	0.000286136	0.0458376	0.000249759	0.149339	0.00495475	0.00570994	0.0058006
ENSG00000136026	CKAP4	0.0283871	0.107467	0.0250755	0.048717	0.0626065	0.0100196	0.0278282	0.188469	0.0840109	0.0179103	0.00692798	0.0115641	0.0413703	0.025107	0.0101232	0.0590513	0.00167807	0.000791911	0.173274	0.0143135	0.0136388	0.047147	0.0356938	0.00687612	0.0449964	0.00973032	0.0664376	0.0696785	0.00586297	0.0354182	0.0233364	0.0366562	0.00153179	0.00715074	0.00969564	0.0294634	0.0520462	0.0144447	0.0233168	0.0246581
ENSG00000059588	TARBP1	6.94898e-05	7.59285e-13	1.06146e-09	1.18872e-10	1.1331e-13	1.29939e-08	0.000236144	6.15055e-06	0.0008182	7.39102e-11	0.0270107	0.108646	5.68743e-08	1.00362e-10	3.44078e-07	5.46498e-08	3.21948e-08	6.94969e-08	0.122799	3.3012e-07	0.00312996	5.0779e-08	5.62078e-05	1.02989e-10	1.28493e-05	0.000162198	0.0664368	6.85139e-15	0.0225481	0.0337138	6.98024e-08	9.5502e-05	1.41063e-12	1.05767e-14	9.81393e-08	6.18793e-18	3.31304e-07	1.26564e-07	9.86325e-09	2.23244e-10
ENSG00000205726	ITSN1	0.00660357	0.0453916	0.0372783	0.0023944	0.156773	0.0114614	0.0577693	0.0599458	0.0273122	0.00100353	0.517331	0.237585	0.288364	0.101732	0.0286155	0.168908	0.0258436	0.0706407	0.373901	0.00949284	0.0369282	0.00374661	0.118035	0.863713	0.0625653	0.00253593	0.0663941	0.029494	0.0215463	0.201403	0.00901364	0.00743639	0.0390086	0.00114816	0.0295243	0.046589	0.0016324	0.0269494	0.0322928	0.0644307
ENSG00000132275	RRP8	0.0920208	0.0231741	0.0168802	0.00164123	0.00268245	0.0156809	0.0185321	0.0751285	0.0900616	0.00138223	0.00950823	0.00250039	0.0203318	0.0038469	0.0138288	0.016915	0.00455017	0.0210633	0.0576614	0.00758563	0.0971747	0.00269921	0.000182542	0.00104033	0.00386807	0.0189667	0.0663726	0.0114773	0.121458	0.00414394	0.00424399	0.0351268	0.00346229	0.0093447	7.78808e-05	0.00135051	0.0205985	0.00559471	0.0239479	0.0505624
ENSG00000029725	RABEP1	0.0205658	0.341539	0.302355	0.0738571	0.00350866	0.0498339	0.0704641	0.0186291	0.241916	0.11857	0.237358	0.0223332	0.203251	0.13306	0.0038235	0.0570065	0.00764696	0.116623	0.156671	0.0098542	0.0893078	0.187503	0.0472761	0.222125	0.1995	0.0343771	0.0663673	0.0991178	0.04483	0.198173	0.0562079	0.0694661	0.0118317	0.0140191	0.187608	0.0331572	0.0184225	0.195478	0.132475	0.170588
ENSG00000197457	STMN3	0.0078178	0.0765049	0.0777128	0.0131077	0.0040827	0.252612	0.0419422	0.0938446	0.00922318	0.0389291	0.0701638	3.66664e-07	0.117202	0.211865	0.56989	0.396318	0.125629	0.478734	0.000100316	0.00174534	4.77717e-06	0.186148	0.690109	0.846851	0.915155	0.00252665	0.0663565	0.048568	0.0112629	0.3626	0.0462245	0.000426184	0.226486	0.0220092	0.981147	0.0366438	0.259195	0.165453	0.0200541	0.0323532
ENSG00000107798	LIPA	0.00168501	0.00496637	0.00204253	0.0170543	0.0121424	0.00230835	0.00133822	0.0170635	0.0327526	0.00261962	0.013391	0.00138358	0.000689733	0.0021816	1.08001e-05	2.39691e-05	7.79855e-08	0.00552884	0.0451802	0.000918387	0.000282607	2.68314e-05	0.0236362	3.1345e-07	0.00859109	7.21884e-06	0.0663508	0.00617923	0.00488748	0.0178934	0.000315958	0.00410482	0.0116121	2.00674e-06	0.0111453	5.41215e-05	0.00609793	0.000536448	0.0079703	0.000338967
ENSG00000108984	MAP2K6	0.0548385	0.0929993	0.0449179	0.0668291	0.000984737	0.0829543	0.05767	0.0137121	0.132649	0.064974	0.0226369	0.00217646	0.0332819	0.0178143	0.220275	0.0411172	0.00393018	0.398418	0.0381973	0.0354078	0.143516	0.00764622	0.137903	0.0698266	0.355371	0.00744736	0.0663008	0.00201816	0.068256	0.105106	0.00461813	0.00426057	0.0357086	0.00849421	0.323522	0.000396261	0.351475	0.0194973	0.0508336	0.00634399
ENSG00000146802	TMEM168	0.0831454	0.00145092	0.00550793	0.0194825	0.0373866	0.00221742	0.0369139	0.0354487	0.0892629	0.00851368	0.0298347	0.0146919	0.0212824	0.0292348	0.0115736	0.0113183	5.01515e-05	0.040138	0.100011	0.0294742	0.0271839	0.00776634	0.059465	0.00432487	0.0919003	0.00500893	0.0662894	0.0157472	0.021225	0.00914936	0.0259285	0.0759535	0.00512034	6.22337e-05	0.005671	2.64338e-07	0.0174274	0.0167172	0.0131604	0.0105508
ENSG00000040341	STAU2	0.0102622	0.117369	0.124167	0.00654979	0.0535692	0.067504	0.0439375	0.0513726	0.318888	0.0143673	0.18052	0.027931	0.170081	0.0412064	0.0583606	0.0909614	0.00271618	0.0112056	0.12222	0.000647623	0.0274891	0.252367	0.0609476	0.20127	0.129149	0.00566556	0.0662669	0.0737974	0.0287577	0.28868	0.00548781	0.0683366	0.205221	0.00988249	0.180478	0.0639601	0.0132899	0.00683612	0.130197	0.0558461
ENSG00000103051	COG4	0.0641816	0.00157102	0.0376844	0.104036	0.0320781	0.0277302	0.0753863	0.0420648	0.0935198	0.0161308	0.0873181	3.77952e-05	0.0326907	0.0779843	0.0632066	0.0518744	0.000405773	0.0207007	0.025927	0.0108672	0.0252397	0.00108198	0.0682599	0.0383188	0.0497188	0.0331597	0.0662443	0.00280324	0.0528734	0.03967	0.00108102	0.0794023	0.0361559	0.000804356	0.0856023	0.000423814	0.0771655	0.0519401	0.0547052	0.0974012
ENSG00000171302	CANT1	0.0241189	0.0143115	0.00155397	0.0321316	0.0258455	0.036704	0.0300876	0.0409165	0.017561	0.00185035	0.0314031	0.00120852	0.0158525	0.0345084	0.0409795	0.0196809	8.33432e-05	0.0667367	0.0535885	0.0089464	0.0256309	0.00956198	0.0821849	0.0690791	0.00626812	0.00571571	0.0662352	0.0102001	0.0164469	0.0263713	0.00027802	0.0142801	0.0225902	0.000620798	0.00489807	0.000893038	0.00609379	0.00320242	0.0175995	0.00747133
ENSG00000138642	HERC6	1.1436e-09	1.03673e-17	2.71121e-20	9.64671e-20	3.37168e-33	4.60816e-19	0.00850517	3.10922e-11	4.81705e-06	3.56271e-21	3.31555e-28	5.59813e-28	5.85283e-34	1.00248e-28	8.23431e-46	2.49378e-31	2.5233e-27	7.68854e-29	1.18175e-20	2.65156e-10	4.50197e-05	7.48409e-27	6.19859e-33	4.98505e-44	3.08239e-55	1.75718e-14	0.066217	1.88788e-22	0.037705	1.65436e-20	3.92684e-13	0.00612592	3.15629e-22	4.51314e-25	1.17719e-34	1.93734e-33	1.81203e-20	2.77123e-18	5.80946e-13	4.94487e-17
ENSG00000081026	MAGI3	0.00461526	6.7592e-05	0.00434137	0.00567664	0.176356	0.00395168	0.123367	0.110103	0.00959522	0.00498466	0.0250829	0.000266424	0.000581769	0.00327836	0.00379227	0.0125668	9.31492e-05	0.00225554	0.112206	0.000372493	0.0480301	0.00426327	0.0706605	0.130173	0.195147	0.001485	0.0662032	0.0375593	0.0355461	0.305681	0.00972644	0.0383541	0.000437883	0.000257639	0.0372034	0.000237233	0.0048306	0.000545002	0.00301619	0.000308188
ENSG00000131653	TRAF7	0.0515545	0.174102	0.0101959	0.0461149	0.000772471	0.0983001	0.140138	0.00353372	0.0603547	0.00025686	0.00817741	0.0181717	0.0555536	0.00691989	0.0766269	0.00999972	0.0170718	0.0388767	0.0380922	0.0711412	0.0283648	0.0422526	0.0505424	0.0771696	0.0857704	0.0727683	0.0661896	0.00706721	0.0855119	0.0722153	0.0167796	0.0544805	0.0877807	0.00484565	0.0377449	0.0125163	0.0201104	0.0258982	0.141688	0.0847212
ENSG00000065518	NDUFB4	0.0274267	0.328343	0.316263	0.00507486	0.192249	0.390728	0.0114581	0.297935	0.0139366	0.0199246	0.00067285	0.0385535	0.0750373	0.0371805	0.0462666	0.0036502	0.105663	0.107244	0.130946	0.0178194	0.0976262	0.00270434	0.000252658	0.205717	0.00539299	0.318864	0.066189	0.599423	0.110688	0.112794	0.0835875	0.26161	0.217757	0.000546975	0.0138034	0.68971	0.00860413	0.329883	0.170346	0.429696
ENSG00000103145	HCFC1R1	0.00276243	0.185943	0.0376509	0.0362254	0.0408721	0.0151774	0.000231794	0.0275793	0.107535	0.0250876	0.00318607	0.00236908	0.143821	0.00162906	0.147692	0.0742597	0.144919	0.0318521	0.105351	0.0217105	0.00748578	0.0665035	1.69373e-05	0.597288	0.106687	0.00896897	0.0661678	0.0572109	0.00603453	0.176835	0.00361467	0.00246604	0.203191	0.006451	0.0925816	0.162088	0.0642057	0.458483	0.202232	0.41938
ENSG00000080839	RBL1	0.000238808	7.54242e-08	1.41695e-08	9.24577e-11	0.000209569	1.28484e-10	0.181773	0.0866749	0.00118378	2.53346e-10	6.64424e-14	0.0347162	4.29405e-14	6.14065e-12	9.8568e-13	3.28271e-10	1.97337e-08	5.02323e-14	0.0393188	3.2941e-07	0.0010753	1.11478e-08	2.09755e-10	5.15334e-22	2.14799e-18	3.41539e-07	0.0661182	6.5105e-06	0.104626	8.17399e-14	1.10688e-06	0.0364536	3.23708e-10	2.64806e-09	6.78049e-14	1.8731e-09	1.97885e-09	2.60445e-11	1.75401e-06	2.66227e-07
ENSG00000152520	PAN3	0.0388099	0.000641504	0.0632138	0.0275782	0.048249	0.0104622	0.0612065	0.0589208	0.10643	0.105272	0.231399	0.00433712	0.00776652	0.0021463	0.0234595	0.0490078	0.000209699	0.0228195	0.128881	0.00628816	0.0827261	0.0657498	0.0909244	0.0685262	0.0444766	0.00365229	0.0661145	0.028023	0.00933578	0.0660353	0.0087085	0.0938817	0.0111426	0.00276785	0.0394578	4.63995e-05	0.0349845	0.0274139	0.131896	0.0469539
ENSG00000126456	IRF3	0.0290226	0.0103668	0.0159102	0.0687792	0.0327589	0.0338409	0.0662066	0.0119732	0.101088	0.0344354	0.0191472	0.00012511	0.0164209	0.0258893	0.0526138	0.0218687	0.00464611	0.0408656	0.00278037	0.0108846	0.0227997	0.00189319	0.00479168	0.0171753	1.13513e-07	0.00635989	0.0661043	0.035473	0.0514764	0.0551035	0.00330791	0.0525447	0.000703197	0.000795155	0.0103286	0.0230961	0.00470879	0.0295115	0.0457549	0.0039938
ENSG00000131381	RBSN	0.0280371	0.0155378	0.00874168	0.0109375	0.0332429	0.00968307	0.0268927	0.0646141	0.0338561	0.00316159	0.0335425	0.02314	0.0135359	0.0554089	0.0113717	0.0289164	0.00159974	0.00236885	0.158995	0.0222756	0.0113443	0.036331	0.00854471	0.0406757	0.0496187	0.00781834	0.0660726	0.0114994	0.0350327	0.01281	0.0173501	0.0470373	0.0169534	0.017572	0.0346017	0.0313427	0.0160171	0.00860684	0.00513851	0.131764
ENSG00000196510	ANAPC7	0.00460555	0.109882	0.0207857	0.0853298	0.00316419	0.0569111	0.144411	0.0532583	0.0601643	0.0145826	0.00367934	0.0431054	0.048681	0.0187563	0.0288354	0.0415584	0.00491571	0.0154621	0.113841	0.0331307	0.00511811	0.0345765	0.075913	0.0175919	0.020864	0.00984408	0.0660494	0.0122535	0.0670645	0.0390889	0.0176976	0.0386143	0.0168129	0.0206769	0.0602135	0.00046112	0.002833	0.066952	0.099656	0.0113493
ENSG00000137478	FCHSD2	9.484e-05	0.00821493	0.0615387	0.0696425	0.00368488	0.0790633	0.0893705	0.00251559	0.0842496	0.0827273	0.517451	6.94666e-06	0.216579	0.123758	0.0861366	0.108076	0.0046377	0.0417393	0.034246	0.000436671	0.0709271	0.0975837	0.117117	0.189663	0.189124	0.0247541	0.0660108	0.000942583	0.0236179	0.0989313	0.0125779	0.290418	0.0519186	0.000667713	0.275611	4.03301e-05	0.123287	0.0280459	0.119935	0.0207961
ENSG00000118007	STAG1	0.240095	0.000796025	0.183329	0.0532922	0.101221	0.00202594	0.397593	0.0514305	0.00142742	0.204618	0.271342	0.00137117	0.0569955	0.0546859	0.0298883	0.0788607	0.0027684	0.0127733	0.178756	0.0107937	0.244676	0.216741	0.166129	0.0487288	0.00554253	0.0128981	0.0659621	0.0862372	0.13383	0.0976431	0.00598668	0.281524	0.0188057	0.0118032	0.0622956	0.000245881	0.00565338	0.0328934	0.256917	0.0342421
ENSG00000196636	SDHAF3	0.0670637	0.116473	0.00548673	0.0484595	0.0483301	0.121578	0.0413874	0.0416528	0.147566	0.00961591	0.00152001	0.00110308	0.0128473	0.0366428	0.023347	0.00325443	0.013096	0.039681	0.0162675	0.049328	0.0219074	0.000196141	0.000302385	0.0476106	3.35445e-07	0.0473635	0.0659121	0.00728358	0.0812999	0.0549959	0.037777	0.0436048	0.0195357	0.0115885	0.00354858	0.0254417	0.000342422	0.00314023	0.0574715	0.0193766
ENSG00000183207	RUVBL2	0.0465353	0.147002	0.0520486	0.0469263	0.0555563	0.0531543	0.277615	0.0194666	0.280681	0.00641095	0.00267184	0.00807756	0.0530985	0.216569	0.114845	0.046311	0.00399729	0.151274	0.0234096	0.0581275	0.156225	0.0408827	0.0101755	0.0151647	0.0163553	0.164207	0.0658847	0.0112311	0.238078	0.00130436	0.0416237	0.00818222	0.166437	0.00247775	0.0228377	0.0442513	0.000802774	0.00412228	0.0720326	0.0444158
ENSG00000117174	ZNHIT6	0.114074	0.0297513	0.0269028	0.00348246	0.0406357	0.0136008	0.066776	0.0412014	0.237697	0.000261468	0.00238399	0.0187107	0.0831068	0.0284682	0.0106474	0.00312631	0.000828316	0.0648308	0.10822	0.0204303	0.114004	0.0228997	0.020464	0.0593072	0.0126841	0.0145402	0.0658509	0.0226111	0.131468	0.0219632	0.0555643	0.0304746	0.0187454	0.000167183	0.0129493	9.00331e-06	0.00528908	0.0406085	0.0300165	0.0543802
ENSG00000133216	EPHB2	0.176434	0.0267957	0.00343102	0.0489584	0.0234514	0.0251996	0.167804	0.0888944	0.0896612	0.00834507	0.259832	0.0417605	0.178043	0.0533272	0.05524	0.0632181	2.62103e-06	0.106389	0.173584	0.0033962	0.0242	0.138897	0.126437	0.0444147	0.141414	0.000467937	0.0658454	0.0215742	0.0853139	0.00352059	0.00334996	0.0276238	0.0321297	0.00301709	0.02364	0.00755701	0.00120113	0.00261531	0.0669012	0.0474682
ENSG00000139668	WDFY2	0.0202735	0.000428374	0.00184382	0.0587585	0.00458003	0.0211695	0.037901	0.0875937	0.0370495	0.0534115	0.079599	0.0384738	0.00318927	0.0017706	0.00261933	0.0117181	0.000320754	0.00404406	0.163018	0.00706857	0.00258821	0.0255676	0.0499453	0.0136257	0.050716	0.00164589	0.0658405	0.0048254	0.00726091	0.0188151	0.0316052	0.0117522	0.00428103	0.000126777	0.00443967	4.45095e-06	0.0229353	0.0240193	0.0255849	0.0117263
ENSG00000213015	ZNF580	3.65772e-35	0.0191587	3.19716e-14	3.59554e-45	0.0223674	3.86311e-36	1.92624e-28	0.150686	2.99667e-33	4.57279e-24	2.5272e-63	0.000560277	3.95944e-28	1.82399e-16	6.2587e-26	5.07181e-25	5.75918e-11	1.78873e-66	0.234781	5.37066e-22	9.79963e-43	1.13498e-16	3.24642e-32	5.03604e-62	4.88609e-31	3.61284e-36	0.0658323	0.000157326	2.30096e-35	1.5342e-17	7.86823e-24	1.14782e-28	3.74753e-10	2.57926e-07	9.37796e-50	0.144729	8.3401e-45	1.9183e-32	5.8835e-16	1.06358e-08
ENSG00000025800	KPNA6	0.0217224	0.01835	0.00649653	0.0108437	0.0120806	0.00067635	0.0357112	0.206113	0.00776404	0.00167407	6.85946e-05	0.0481631	0.0146886	0.0154872	0.0014662	0.0234454	0.0121282	0.00341633	0.27462	0.00148386	0.00364022	0.00517132	0.0387678	0.00544423	0.0092123	0.00487853	0.0658286	0.00272744	0.0010607	0.0239746	0.00629769	0.030988	0.0100392	0.00439877	9.83175e-05	0.000809318	0.026799	0.00861777	0.0156022	0.015614
ENSG00000068650	ATP11A	0.0101973	0.000467165	0.00118696	2.5289e-06	3.61535e-06	0.000883609	0.0296666	0.0321805	0.0165227	0.00011913	0.0638055	0.0395103	0.0021729	5.01283e-05	0.0220761	0.00510934	1.27012e-05	1.49101e-05	0.0551208	0.00100079	0.0310935	0.0155634	0.0182753	0.0284689	0.0241943	0.00109283	0.0658097	9.07222e-05	0.00916806	0.0217904	0.00396461	0.0731844	0.000288502	1.04246e-06	0.00105871	1.54851e-09	0.00251357	0.00238149	0.0031824	6.9862e-05
ENSG00000174628	IQCK	0.00218566	1.05495e-05	5.57904e-08	3.62518e-10	1.6649e-07	2.04843e-08	0.000478623	0.0577611	7.09046e-05	2.54023e-10	5.86157e-11	0.040824	3.25417e-08	6.61278e-09	4.18024e-10	1.61797e-09	4.54798e-06	3.21779e-12	0.0689447	0.0045703	0.00333042	3.87417e-08	0.000909759	1.68794e-08	3.43489e-07	2.71273e-05	0.0658042	9.84795e-06	0.00644197	0.0198588	5.23847e-06	0.000111982	1.44108e-06	3.61534e-07	2.07463e-14	1.25335e-07	4.97951e-12	1.78999e-08	0.000133996	3.74179e-05
ENSG00000106692	FKTN	0.110329	0.00122117	0.00508753	0.072194	0.0033026	0.0398862	0.0546201	0.0021542	0.0612968	0.0215251	0.151424	0.0202435	0.0719901	0.0598384	0.0188931	0.0263223	0.000369129	0.0315784	0.0879191	0.00960102	0.0448746	0.0843405	0.0484244	0.0356555	0.0296415	0.0114058	0.0657347	0.00788046	0.0182793	0.0447321	0.0138228	0.0720639	0.00784015	0.000818052	0.0412453	1.2677e-07	0.0338718	0.016211	0.0114589	0.0284152
ENSG00000137944	KYAT3	7.17673e-05	0.0929459	1.20484e-05	2.00737e-10	0.0286442	0.000172776	0.0247138	0.0877036	0.000433012	2.61335e-13	8.19162e-14	0.00829994	9.15753e-07	0.000631776	1.54477e-09	3.66779e-08	1.92223e-06	0.000137974	0.0359742	0.00699536	0.000141515	1.31146e-11	9.59182e-11	1.96259e-10	1.03911e-17	0.00034186	0.0657307	0.00327971	0.0287351	4.33854e-08	5.31835e-05	2.3316e-05	0.00631253	0.00161033	2.35656e-10	0.0309749	5.61564e-17	5.19903e-09	0.000332185	0.00988468
ENSG00000157796	WDR19	0.00131245	1.30259e-05	0.00103548	0.00020095	0.00741086	8.50642e-05	0.0049027	0.0276385	0.00738448	0.003498	0.000315964	0.0473018	6.14589e-05	8.66287e-05	9.77793e-06	0.000656084	0.000726231	0.0010012	0.106653	0.00581729	0.0211411	9.821e-05	0.0117293	0.0146532	7.22744e-05	0.00319208	0.0657217	6.40346e-05	0.00432972	0.0213467	0.00154158	0.00378477	9.10823e-05	2.6172e-06	0.000371452	4.92184e-07	1.82593e-07	0.0144438	0.00517022	0.000182463
ENSG00000105401	CDC37	0.265357	0.0846631	0.0775441	0.211767	0.0449818	0.11771	0.194329	0.0157075	0.289507	0.128329	0.0150354	0.0804512	0.226774	0.0823619	0.141925	0.30883	0.0851256	0.139628	0.114687	0.17013	0.346037	0.10402	0.0475297	0.231384	0.0236905	0.235306	0.0657025	0.0636645	0.175108	0.162323	0.231199	0.0293379	0.241335	0.0532181	0.0476408	0.00379647	0.138705	0.0680809	0.208237	0.203547
ENSG00000159592	GPBP1L1	0.0932266	0.00351658	0.0363975	0.0884525	0.00814562	0.00085021	0.0625441	0.0757839	0.0548807	0.0206282	0.0935414	0.0134192	0.001073	0.000503143	0.00144666	0.00986187	0.00157275	0.000573873	0.093427	0.0504509	0.00680676	0.029597	0.0148077	0.000185337	0.00613858	0.00177099	0.0656919	0.0442458	0.00184637	0.00178202	0.0819765	0.0485411	0.00562102	0.0015852	0.0308668	0.000809615	0.0498104	0.00840039	0.0742567	0.0162191
ENSG00000113384	GOLPH3	0.0418534	0.0775668	0.021109	0.0300947	0.0557103	0.115378	0.0968814	0.122582	0.0471056	0.0224129	0.0147478	0.00190319	0.045266	0.0451521	0.0383441	0.0152331	0.00307932	0.11163	0.122147	0.0885971	0.0511779	0.00171485	0.000255795	0.0006345	5.28758e-07	0.00857679	0.0656686	0.0580875	0.0494348	0.0128202	0.0633183	0.0160457	0.0592936	0.00286649	0.0535833	0.00616174	0.0214049	0.0431178	0.14431	0.0142385
ENSG00000144426	NBEAL1	0.00381453	0.00827321	0.0173194	0.0762584	0.0257353	0.0130809	0.0309583	0.0347355	0.0315854	0.0192675	0.0877594	0.085413	0.0191293	0.0274808	0.0168027	0.034466	0.00186142	0.00406984	0.234227	0.00458172	0.0185866	0.0258635	0.0660032	0.0389937	0.00274438	0.00528756	0.0656254	0.0185124	0.0111055	0.0451113	0.00692644	0.0445208	0.0575467	0.00322697	0.0157585	9.85431e-05	0.0301258	0.0272455	0.0278449	0.0312144
ENSG00000120833	SOCS2	0.021744	0.00049867	0.000495741	0.00525288	2.56884e-06	0.281647	0.000137672	6.48474e-06	0.179558	0.00650169	0.184849	3.19419e-12	0.273425	0.0427935	0.101038	0.0828981	0.0308644	0.191693	7.91767e-08	0.000465998	0.180976	1.78343e-05	0.0295756	0.288522	6.65681e-09	0.00197512	0.0655718	5.39128e-05	0.240847	0.329503	0.000237847	0.0287718	0.00131743	3.96161e-05	0.25132	1.79988e-07	0.0692765	0.118987	0.0992659	0.000225023
ENSG00000168214	RBPJ	0.0608148	0.00463692	0.0613443	0.184396	0.299689	0.000952316	0.0517773	0.650561	0.0097511	0.0307452	0.0126503	0.275279	0.000821914	0.00512796	0.0103322	0.00443014	0.000414926	0.0295147	0.288969	0.0239392	0.0174944	0.0139168	0.00212237	1.89279e-07	0.000182632	0.000161242	0.0655297	0.375206	0.0456024	3.4563e-05	0.156364	0.0232347	0.0128935	0.00226114	0.00470661	0.0644882	0.0661632	0.0058687	0.0647125	0.00487009
ENSG00000051128	HOMER3	0.12964	0.121597	0.0331933	0.1221	0.0558427	0.0366257	0.0562715	0.298556	0.0202191	0.01019	0.0134092	0.000647249	0.0163819	0.203784	0.0415126	0.048757	0.00216126	0.0539704	0.00760476	0.0245422	0.0143533	0.00447524	0.00285681	3.80596e-06	1.78739e-05	0.0165972	0.0654899	0.0233437	0.146167	3.97389e-06	0.00264484	0.00434451	0.0888023	0.0638477	0.0705853	0.0234516	0.0139193	0.0122967	0.0129148	0.0259248
ENSG00000138750	NUP54	0.034169	0.021429	0.0866678	0.0186069	0.0665046	0.0438833	0.0934173	0.124687	0.185978	0.0344257	0.0628616	0.0174062	0.0622891	0.0392049	0.0524758	0.0921628	0.000123544	0.0214098	0.126966	0.00352344	0.00614853	0.0101686	0.0506258	0.0430079	0.0400932	0.00660369	0.0654898	0.0203779	0.0749179	0.0392965	0.0149424	0.0202101	0.0460438	0.0065188	0.0521566	0.00172646	0.0377463	0.0213313	0.0854476	0.00405405
ENSG00000163832	ELP6	0.0284379	0.0729324	0.00941007	0.00524721	0.0249547	0.124929	0.101522	0.0931866	0.0877803	0.0383647	0.0533767	0.00361409	0.0397053	0.0455277	0.0239712	0.00842958	0.00366667	0.0422112	0.048714	0.0550127	0.00941297	0.0365562	0.0435512	0.0444441	0.0259461	0.0300616	0.0654836	0.00840464	0.0792258	0.00960445	0.0108888	0.0055656	0.0281078	0.0199069	0.0245585	0.000619833	0.00108352	0.017734	0.0586286	0.0534634
ENSG00000185046	ANKS1B	0.00136691	0.00302766	0.0406473	0.000273699	0.0462286	0.0452416	0.00450367	0.00173928	0.00314425	0.183427	0.439296	0.0427817	0.136728	0.00305657	0.0490532	0.1149	0.100832	0.000185177	0.409005	0.0027405	0.0304466	1.0007	0.585328	0.967164	0.691725	0.0100421	0.0654502	0.00964031	0.000161522	0.144566	0.0240696	0.254591	0.00316602	0.0181015	0.0566248	8.78604e-05	0.0708753	0.0148551	0.0596548	0.0467856
ENSG00000173085	COQ2	0.163886	0.0227453	0.00717551	0.06399	0.000237899	0.0730086	0.14655	0.00535539	0.128848	0.0180881	0.0243115	3.0383e-10	0.068863	0.0308021	0.0160665	0.0336421	0.00068825	0.0769771	6.09691e-06	0.0171583	0.133586	0.00190304	0.1183	0.178776	0.078879	0.0266842	0.0654254	0.00160235	0.207348	0.0339706	0.0415266	0.13071	0.0108167	0.00390425	0.00495574	1.20062e-06	0.00805313	0.0342677	0.00906763	0.0179097
ENSG00000162413	KLHL21	0.00067529	5.54777e-08	1.86268e-08	9.0402e-10	0.000457141	4.31448e-07	1.1408e-13	0.00294021	0.0175097	4.3111e-15	5.60967e-08	0.00819192	1.05574e-08	2.35028e-08	8.23292e-05	4.65079e-08	1.46518e-08	3.58412e-09	0.0142753	8.75805e-07	3.72058e-06	0.00545267	5.94657e-08	7.22831e-12	6.47375e-05	1.97588e-09	0.0654187	2.41245e-07	0.00110319	2.03207e-08	4.11134e-07	6.61667e-09	1.48719e-08	9.92569e-08	4.21586e-12	1.37377e-07	9.80397e-09	1.64858e-07	0.000708609	1.07774e-06
ENSG00000091140	DLD	0.162796	0.0546621	0.0509358	0.187639	0.088644	0.111725	0.124569	0.00571507	0.28845	0.0805196	0.0872817	0.00193299	0.00486955	0.066989	0.0506521	0.0972116	0.0104224	0.106302	0.098693	0.180121	0.0231284	0.0460174	0.132537	0.0669044	0.016172	0.0443767	0.0654166	0.0485132	0.107972	0.122175	0.0300692	0.00307947	0.0943129	0.00751339	0.0425653	0.00163889	0.0146412	0.0300429	0.147859	0.0630516
ENSG00000155313	USP25	0.0395954	0.00334657	0.00144624	0.0563318	4.32853e-05	0.00243774	0.10148	0.000239105	0.00154714	0.010992	0.0401344	0.0162901	0.00409326	0.00277456	0.000549664	0.040486	2.4821e-05	0.0109515	0.0790981	0.0350792	0.056188	0.0028745	0.0103872	0.00522722	0.0420109	0.00126964	0.0654041	0.00073215	0.0398667	0.0356982	0.0235336	0.0638572	0.000260337	0.000102378	0.00218358	1.58064e-05	0.036944	0.00205048	0.024032	0.021692
ENSG00000040608	RTN4R	1.177e-11	0.0661207	6.75668e-07	5.18097e-11	0.0592408	0.000496751	1.97224e-17	0.0301664	3.68044e-07	1.38822e-10	0.000201466	0.0120516	0.0190631	4.53255e-05	0.000247017	1.70661e-05	3.53041e-05	9.78747e-06	0.141987	6.27137e-10	4.19751e-14	7.34209e-05	0.0472131	0.0191534	0.10801	6.91044e-10	0.0654022	0.00341008	5.23064e-13	0.0885458	2.55689e-10	2.33059e-15	0.0302965	4.14121e-05	4.83944e-08	0.0167317	6.44637e-12	8.73812e-08	6.9286e-06	0.00446021
ENSG00000014216	CAPN1	5.14446e-31	3.5302e-06	5.92923e-13	1.25922e-43	0.0753506	1.53734e-31	6.8458e-31	0.0660484	1.00524e-28	4.35487e-22	5.99864e-55	0.0125582	9.72355e-25	5.79702e-17	6.40842e-24	4.24489e-22	4.89554e-11	1.64276e-58	0.231776	4.4744e-19	2.30843e-37	1.44565e-15	1.78403e-24	1.09878e-51	5.66954e-29	2.57552e-31	0.065364	0.000302194	1.24079e-31	1.38155e-12	4.94641e-22	1.38415e-23	4.25218e-11	8.30348e-08	1.99942e-43	0.04571	9.21734e-39	2.8499e-29	3.5236e-15	3.94384e-11
ENSG00000109790	KLHL5	0.00955465	0.00224147	0.00405238	0.0137573	0.000146205	0.0124901	0.148189	4.88426e-06	0.0197469	0.0117353	0.108691	0.058522	0.00114705	0.000834472	0.00053036	0.00190381	0.000275251	0.0129366	0.000435308	0.101219	0.344227	1.68459e-05	0.0138025	0.287351	4.08396e-05	0.0110618	0.0653474	0.00469828	0.0584481	0.15488	0.00481019	0.216843	0.00305871	4.02211e-05	0.035061	0.00173081	0.170263	0.00127572	0.0153054	0.0037901
ENSG00000105866	SP4	0.00193582	0.0272662	0.0294363	0.000686405	0.120708	0.00168223	0.0887197	0.131448	0.0180554	0.0265741	0.0606096	0.000817419	0.00961957	0.00103567	0.0440377	0.0204714	0.000245632	6.5227e-05	0.149546	7.68667e-05	0.0141634	0.0572819	0.0116175	0.0210297	0.0280352	0.0015274	0.0653384	0.00635539	0.0124182	0.0414926	0.0102238	0.03595	0.0104225	0.0177298	0.00544874	0.000179515	0.00868043	0.00341371	0.0507219	0.0312162
ENSG00000176834	VSIG10	1.45684e-10	1.49657e-13	1.15839e-12	9.63816e-29	0.00831881	5.08e-24	4.29718e-06	0.0373051	3.14377e-12	1.16747e-18	9.75108e-38	0.0214619	4.94075e-28	2.95989e-21	9.1576e-28	2.21435e-20	1.77618e-10	3.36974e-40	0.0477785	1.59477e-07	8.18782e-11	2.70905e-15	1.21957e-20	1.45253e-56	2.08688e-33	2.47171e-11	0.0653208	6.42934e-08	0.0157034	6.75266e-19	3.82944e-13	6.35257e-08	1.79442e-16	1.32164e-11	3.52458e-38	1.51242e-10	3.62026e-27	1.88215e-20	1.09093e-11	3.04001e-13
ENSG00000126803	HSPA2	1.42682e-09	1.2018e-11	1.09283e-10	0.000669246	2.6014e-12	6.21038e-05	0.0402573	0.0233753	1.86239e-11	1.42831e-06	3.68437e-12	2.16081e-19	6.93056e-09	1.0155e-05	1.09265e-09	1.23796e-07	4.15553e-16	1.33056e-06	3.40371e-07	7.59563e-09	4.80713e-13	2.14248e-09	1.72013e-14	3.45578e-06	2.25806e-15	4.99938e-12	0.0653043	6.01445e-08	1.29464e-14	1.05348e-10	2.86662e-08	4.40522e-12	5.96476e-08	5.46234e-14	1.52291e-08	9.38214e-14	6.04574e-12	3.59048e-05	1.48282e-05	2.68487e-11
ENSG00000180008	SOCS4	0.0836442	0.0371833	0.00196038	0.0775117	0.00559705	0.000671118	0.091144	0.108897	0.00846218	0.00750033	4.2758e-06	0.00738548	3.8132e-05	0.0385375	0.000485913	0.000103426	0.00118453	0.0171109	0.131157	0.0107252	0.0569353	0.000661514	1.92714e-06	1.88501e-12	2.74725e-08	0.00344483	0.0652897	0.00924634	0.0577139	1.89056e-08	0.0203925	0.0606569	0.00159642	0.00931986	0.000234211	0.00146411	0.0611618	0.000450687	0.00104343	0.00299861
ENSG00000108651	UTP6	0.0831379	0.0183902	0.0175458	0.000880171	0.090072	0.00606549	0.0676228	0.0851328	0.164747	0.0130665	0.00605413	0.0154394	0.0419295	0.00542638	0.0101402	0.045852	0.000253397	0.00994892	0.201568	0.00473442	0.0607575	0.0236109	0.0192071	0.0131883	0.00494747	0.0151842	0.0652853	0.0223129	0.0699725	0.0146388	0.000232861	0.0186447	0.0163581	0.0207213	0.000378756	0.00718837	0.00445912	0.00166503	0.0341096	0.00953954
ENSG00000135469	COQ10A	0.000432492	0.00528616	0.000252735	0.0275335	0.0511815	0.0657306	6.56506e-07	0.0374751	0.00566779	0.0194461	0.000162538	0.000418383	0.0608838	0.00327725	0.00866723	0.00315528	0.00854748	0.00156959	0.0573255	0.000221939	0.000171193	0.066412	6.50605e-06	0.0288838	0.0261745	5.68845e-05	0.0652796	0.00642352	0.0011494	0.0148927	0.0018804	0.0113126	0.00373856	0.00238622	0.00144296	0.00284494	0.0451509	0.0587243	0.00454496	0.00118741
ENSG00000113805	CNTN3	1.36057e-10	1.56501e-10	6.35094e-14	1.55883e-22	7.1435e-06	1.12456e-13	0.00121268	0.000900533	4.10288e-08	5.42483e-19	3.11487e-13	0.0356836	2.04971e-15	1.24435e-14	4.66616e-18	1.98974e-15	2.84433e-09	2.06022e-19	0.182868	1.54381e-06	0.0054915	3.77381e-12	0.0100695	8.53688e-12	0.000258201	3.34228e-10	0.0652616	1.03245e-08	0.00680455	0.133897	5.21366e-08	0.0239408	1.62152e-11	2.7588e-14	6.11247e-20	1.15684e-10	2.06069e-22	4.76759e-15	8.57537e-11	1.01333e-09
ENSG00000106415	GLCCI1	1.69083e-34	4.09836e-14	4.80396e-14	2.62059e-48	4.96751e-05	2.72712e-41	1.19748e-16	0.313127	7.63984e-34	9.11747e-25	1.09416e-54	0.0415962	2.27056e-32	9.64502e-21	2.24453e-29	8.03187e-27	4.62555e-16	4.67641e-76	0.124338	1.26763e-24	1.6838e-44	9.29724e-18	2.88935e-24	1.40068e-69	7.9601e-33	5.38581e-35	0.0652565	7.48113e-06	2.24024e-36	6.32447e-17	2.7395e-22	1.22102e-25	1.80392e-17	3.43721e-12	4.86735e-51	0.000350898	1.55417e-40	6.68686e-35	2.89801e-18	2.78677e-15
ENSG00000143442	POGZ	0.0540572	0.00025717	0.149709	0.00511441	0.0848436	0.0382017	0.114	0.200604	0.0145862	0.102026	0.054921	0.229937	0.0289549	0.00148668	0.0718507	0.0643572	0.000302943	0.013002	0.520814	0.00430546	0.00630867	0.0355688	0.102903	0.0307897	0.0327278	0.0170386	0.065231	0.248738	0.0376716	0.0384056	0.089531	0.108091	0.0068375	0.00168653	0.00758863	0.00891766	0.0762654	0.016463	0.0555003	0.00754035
ENSG00000089902	RCOR1	0.0529884	0.0401865	0.0132859	0.0796284	0.0198741	0.00771223	0.109602	0.107565	0.0755317	0.030622	0.104947	0.0125352	0.0147717	0.0232772	0.00917671	0.0605954	0.000258377	0.00260706	0.145679	0.00741789	0.0274395	0.00308855	0.021409	0.0167487	0.000574912	0.00373538	0.0652286	0.018946	0.0142394	0.0122751	0.0129687	0.0895403	0.00538184	0.031796	0.0216495	0.00655562	0.0405972	0.0646284	0.0543272	0.00256847
ENSG00000143164	DCAF6	0.0140683	0.0276126	0.00155375	0.0120216	0.00105818	0.0176465	0.0170274	0.022843	0.0370315	0.000858189	0.127462	0.00310163	0.0573991	0.0148267	0.00215938	0.00196879	0.000503031	0.000373188	0.177397	0.0077041	0.00609064	0.0704241	0.0308512	0.0598852	0.0264502	0.0012476	0.0652268	0.0100035	0.000460406	0.09687	0.00979746	0.0641858	0.0172937	0.00521829	0.004886	0.0386041	0.000369044	0.0254125	0.0312952	0.00117286
ENSG00000139200	PIANP	4.44271e-05	0.0287122	0.00370624	1.63622e-05	0.0553661	0.0240777	0.0393702	0.0359128	0.0151354	0.00306975	0.0124674	0.00957188	0.00127223	0.0014902	0.0995741	0.0044533	0.00233581	1.1383e-05	0.152409	0.00230335	0.00243641	0.165403	0.0308845	0.00483592	0.0889636	4.34352e-05	0.0652211	0.017553	0.026262	0.0590717	7.5468e-05	0.0419155	0.0317394	0.00187795	0.00805113	0.033151	0.0141448	0.0140567	0.00539217	0.0598831
ENSG00000204264	PSMB8	5.5472e-45	2.92142e-33	1.19693e-25	2.99769e-51	9.65317e-07	5.06691e-42	6.96217e-36	0.0885237	1.7673e-39	6.35726e-31	3.48857e-65	2.80987e-15	7.82793e-40	1.21494e-29	5.44613e-38	7.22916e-31	4.93245e-19	4.91157e-83	2.82326e-08	8.14853e-32	3.17006e-59	3.01912e-26	1.78617e-38	3.38874e-73	3.59157e-60	4.86593e-47	0.0652185	2.43688e-09	1.74549e-48	6.82391e-35	8.1457e-34	5.59272e-37	1.9852e-28	1.08376e-18	2.6585e-52	1.50229e-14	6.56879e-46	2.09303e-41	6.76038e-23	3.40617e-28
ENSG00000130202	NECTIN2	0.0849011	0.0391806	0.00120557	0.00697068	0.00300843	0.0392777	0.030088	0.00173998	0.0849099	0.00232205	0.0221713	1.54087e-05	0.0709271	0.0594891	0.0286863	0.0482783	7.1645e-05	0.0508509	0.0315895	0.0351103	0.0407095	4.1971e-05	0.205964	0.0957267	0.0313368	0.00191887	0.0652124	0.000206547	0.00980666	0.0755904	0.00401661	0.0065	0.0426662	0.000105697	0.0238584	4.26618e-07	0.00421359	0.00237068	0.00617696	0.0136628
ENSG00000137103	TMEM8B	0.000612212	0.00536128	0.000173088	0.017015	0.0110932	0.0271825	2.16058e-08	0.0145198	0.000492475	0.0230488	0.0339814	0.00864093	0.0172525	0.0357794	0.000216727	0.0437191	0.000254693	0.0131402	0.104885	8.13144e-05	1.05289e-05	0.0252365	0.0152172	0.0217384	0.00875595	6.28975e-05	0.065147	0.0326117	4.97893e-08	0.0277105	0.000283879	0.00156493	0.0201713	0.00288344	0.0284478	0.00864501	0.00777768	0.00489804	0.010709	0.00231122
ENSG00000115361	ACADL	1.86876e-05	1.43488e-09	1.18773e-13	6.03506e-14	3.78827e-22	1.84509e-09	0.076667	7.14782e-13	0.00152699	2.59556e-15	3.75314e-21	8.05933e-19	2.47107e-19	3.12947e-19	7.21484e-33	5.42073e-21	6.82462e-13	2.62046e-18	6.72261e-17	0.0176932	0.0673115	1.4744e-22	7.16729e-21	1.22007e-20	1.47344e-32	9.49507e-06	0.0651462	2.57631e-12	0.181407	9.22742e-09	2.18547e-07	0.0875435	5.80102e-13	3.90747e-17	2.52644e-25	5.06359e-16	3.94193e-20	4.14101e-09	1.51357e-08	5.70827e-10
ENSG00000115317	HTRA2	0.0193021	0.150636	0.000651807	0.024437	0.0125384	0.0557296	0.105704	0.0365955	0.196219	0.00562611	0.0190794	0.00170825	0.0573766	0.0155025	0.00131241	0.00215249	0.00929725	0.00816608	0.0680568	0.012076	0.0232266	0.0281025	0.0876668	0.0512376	0.0262103	0.0375295	0.0650847	0.0150181	0.0238384	0.0355922	0.00968739	0.104438	0.000252078	0.00665152	0.0143299	0.0341687	0.0323481	0.0302989	0.0203181	0.10353
ENSG00000167491	GATAD2A	0.0508804	0.088768	0.0222147	0.0304955	0.022655	0.00129045	0.0683672	0.0480998	0.0495363	0.0168955	0.0133322	0.00388557	0.0197335	0.00422623	0.0170187	0.045301	0.0013731	0.0770612	0.0739541	0.00550958	0.0514771	0.00450151	0.0191314	0.0114722	0.00022313	0.00223109	0.0650837	0.0117893	0.130891	0.000743858	0.00734829	0.0379806	0.0514836	0.016589	0.0112444	0.00581135	0.023401	0.00622828	0.0822291	0.023885
ENSG00000147481	SNTG1	0.00010631	0.000349054	0.00999792	0.0693335	0.00926666	0.0430098	0.113417	0.116815	0.000861369	0.0171566	0.197059	0.202642	0.0377571	0.0284167	0.0111328	0.0725177	0.00071871	0.0260366	0.182737	0.000376146	0.00024632	0.0466616	0.0933723	0.0500938	0.148443	0.00129561	0.0650802	2.33496e-05	7.10175e-06	0.122848	6.16235e-05	0.000674798	0.00303084	0.000290822	0.170041	1.6707e-10	0.124918	0.0696376	0.0190171	0.00395696
ENSG00000101546	RBFA	0.0201374	0.119783	0.0152998	0.00860144	0.101434	0.11173	0.00556124	0.0553828	0.0677697	0.00130476	1.42522e-06	0.113412	0.0523311	0.0515255	0.0482049	0.007982	1.40835e-05	0.14712	0.265486	0.0130895	0.0402401	9.10217e-05	0.00064574	0.129493	3.07647e-05	0.038008	0.0650731	0.060128	0.112332	0.0378615	0.00324256	0.003929	0.110186	0.000167143	0.00818812	0.0444217	0.00338228	0.0219717	0.0619806	0.0286195
ENSG00000211460	TSN	0.435328	0.0468639	0.316292	0.0920945	0.00232436	0.275876	0.258736	0.0119974	0.260179	0.335751	0.422006	9.43814e-08	0.0142893	0.0285418	0.328084	0.188398	0.100244	0.271401	0.000643823	0.468186	0.17378	0.0668123	0.232445	0.454777	0.31332	0.136111	0.0649578	0.0233633	0.304611	0.0278425	0.270822	0.19669	0.321855	0.0161568	0.349745	1.41611e-06	0.269117	0.448577	0.182456	0.0676555
ENSG00000153922	CHD1	0.1817	0.051521	0.123782	0.0853887	0.0432038	0.00168671	0.212281	0.23086	0.182089	0.0331524	0.118235	0.0661082	0.0079311	0.0996166	0.037217	0.0255612	0.0027259	0.115163	0.201252	0.0437874	0.139661	0.114954	0.102645	0.00227053	0.0203577	0.0472871	0.064952	0.00895173	0.168976	0.0115066	0.133344	0.0659397	0.0346344	0.00184174	0.0186304	0.000357369	0.0733401	0.00569869	0.087245	0.0221469
ENSG00000138035	PNPT1	0.0277949	0.0171461	0.00997726	0.0866152	0.000415583	0.00117961	0.060693	0.07178	0.149516	0.00404219	0.0348012	0.0679896	0.00303406	0.00722554	0.00179929	0.00687425	0.000174467	0.058736	0.1324	0.0330845	0.0291928	0.0171515	0.0764145	0.00140169	0.00391049	0.0412541	0.0649355	0.00038209	0.0647925	0.0318642	0.00364261	0.0117619	0.00433374	0.000533674	0.00358853	2.70127e-06	0.000873484	0.0168839	0.0150945	0.0151851
ENSG00000053501	USE1	0.0449894	0.0745948	0.0118442	0.0698694	0.00317419	0.331376	0.00523508	0.0890494	0.0703031	0.362725	0.0214606	0.0145856	0.092432	0.154784	0.034536	0.0720507	0.0813342	0.102471	0.0631708	0.0210712	0.0555645	0.0203414	0.000594029	0.136706	0.0226516	0.110376	0.0649214	0.0470991	0.0800159	0.162133	0.0530164	0.255753	0.281959	0.0147287	0.0886117	0.00418965	0.252776	0.73701	0.114472	0.21887
ENSG00000173581	CCDC106	0.0229442	0.109732	0.00322832	0.00974482	0.0107712	0.0507549	0.00862587	0.0168609	0.00794617	0.00909854	0.00193872	0.000489154	0.0573255	0.00159722	0.00174682	0.000582828	0.00658727	4.20189e-05	0.0470972	0.0116614	0.0456112	0.0500778	1.95357e-05	0.201825	0.0686702	0.00541807	0.0648987	0.0317468	0.0147158	0.119385	0.000407298	0.00261908	0.0800177	0.000905056	0.000722952	0.0157145	0.0106501	0.0292288	0.0210085	0.0191408
ENSG00000167842	MIS12	0.0330958	0.0198792	0.000716757	0.0324058	0.00660325	0.0407364	0.241752	0.0213407	0.0599863	0.00957806	0.0322654	0.000200935	0.020663	0.0111355	0.029368	0.0173572	0.00151142	0.0116388	0.0332311	5.92243e-06	0.00639042	0.00813378	0.0251592	0.00129276	0.000538642	0.000502618	0.0648779	0.0119195	0.170877	0.00184801	0.000307171	0.00748879	0.0165449	0.00261185	0.0218764	0.00363079	0.0075074	0.000499465	0.0380596	0.00562563
ENSG00000132912	DCTN4	0.119964	0.0177749	0.0253751	0.0501903	0.0553612	0.00481261	0.0865437	0.0855566	0.058968	0.120887	0.104624	0.00335948	0.0622757	0.0587302	0.0542596	0.0482069	0.00257967	0.10756	0.151538	0.0121679	0.0472544	0.0415338	0.156732	0.113259	0.0865137	0.00915212	0.0648526	0.115833	0.0618304	0.159854	0.0582263	0.144619	0.0144926	0.00360063	0.0105903	0.048644	0.0803161	0.00259877	0.099758	0.073067
ENSG00000061794	MRPS35	0.150199	0.245702	0.014376	0.0894299	0.135681	0.148625	0.113671	0.106199	0.184595	0.0450286	0.00158481	0.00248786	0.0219629	0.229963	0.0415805	0.0125353	0.10443	0.108382	0.0843469	0.0752499	0.13478	0.00184962	0.000529458	0.0378762	0.000632386	0.118502	0.0648466	0.0207101	0.104412	0.0687779	0.00699392	0.0246014	0.0618506	0.0225634	0.0285076	0.0097503	0.0207359	0.00768219	0.075741	0.0578343
ENSG00000050748	MAPK9	0.00204325	0.0582024	0.0114567	0.0187197	0.000124406	0.00482823	0.0104327	0.00560055	0.0340665	0.0121742	0.0636853	0.0369807	0.0522709	0.0683374	0.0193766	0.0990794	0.00687139	0.00197061	0.212451	0.0109835	0.0326936	4.66369e-05	0.0195857	0.0619755	0.0525149	0.00653461	0.0648352	0.00069356	0.0185217	0.0619105	0.015023	0.0156261	0.0458357	0.00361355	0.023698	0.00715536	0.0335009	0.020568	0.00408646	0.0131828
ENSG00000168803	ADAL	0.00108261	0.0147975	0.00330142	0.00728071	8.26844e-06	0.00794308	0.024674	0.0044292	0.00816663	0.00756678	0.0176602	0.021491	0.00197643	0.0054106	0.000322995	0.011041	5.0168e-07	0.0341799	0.050829	6.05913e-05	0.0109502	0.00708901	0.00319198	0.00980669	0.00918931	0.00263289	0.0648128	0.0813437	0.0222263	0.0238021	0.00115468	0.010422	0.00324927	9.15928e-07	0.00863816	0.0414049	0.00574903	0.00894842	0.00745433	0.00980277
ENSG00000140367	UBE2Q2	0.0546469	0.022062	0.0329436	0.0272903	0.043497	0.000878571	0.0233764	0.120113	0.0650074	0.00318077	0.0261066	0.00832051	0.00149937	0.00157638	0.000178543	0.00435889	0.0017209	7.08332e-06	0.213197	0.0155907	0.00374613	0.0101238	0.00136696	0.000485267	0.0424586	0.00074582	0.0647959	0.0765392	0.0273242	0.0412715	0.0380322	0.0236557	0.00364279	0.00211054	0.000700497	0.021636	0.00310452	0.00237709	0.00919843	0.0345947
ENSG00000173542	MOB1B	0.0726649	0.0193927	0.0233026	0.0426879	0.0332966	0.00440184	0.0362505	0.0795226	0.113869	0.00432522	0.139179	0.0208363	0.0246584	0.0326288	0.0258563	0.0195707	0.000223237	0.0745757	0.121498	0.0197923	0.00439131	0.0352602	0.0367791	0.0136096	0.00847118	0.0252388	0.0647708	0.00155061	0.0263856	0.0311491	0.00159647	0.00725975	0.047102	0.00933973	0.0364593	1.13592e-06	0.000623243	0.0279032	0.07366	0.03765
ENSG00000198890	PRMT6	0.0664207	0.00932485	0.00322268	0.0704359	3.09134e-06	0.0917998	0.0133495	0.000360716	0.0788892	5.4136e-05	0.00349143	2.05852e-08	0.0436401	0.0753762	0.0849687	0.00680012	0.000200052	0.247206	1.54094e-05	0.000994438	0.0310847	0.00227516	0.0350363	0.00324688	0.00353969	0.021918	0.0647042	0.00092841	0.0765417	0.00700807	0.0507486	0.00471348	0.00565554	0.00140792	0.0694144	4.73596e-07	0.013	0.00170539	0.0235526	0.0160781
ENSG00000107554	DNMBP	0.00375618	6.94418e-07	8.83582e-05	0.00503942	2.02423e-09	0.0091597	0.0304133	6.27426e-06	0.0282975	0.0248213	0.010301	5.70239e-14	0.000244516	0.00102104	1.56235e-05	7.8124e-05	7.17807e-06	0.000221827	4.78455e-10	0.0172881	0.02099	5.96531e-05	0.00017165	0.0199264	7.26878e-07	0.00022548	0.064615	2.8159e-07	0.0501003	0.0514986	0.00399934	0.0447137	0.00011888	1.076e-07	0.00342104	1.20437e-12	0.0235046	0.00399902	0.00232588	0.000243836
ENSG00000115392	FANCL	0.0314264	0.00763412	5.03001e-05	3.01062e-06	0.123755	4.13134e-06	0.167625	0.0860865	0.0105251	1.44206e-06	5.19865e-11	0.0343707	4.76256e-09	9.86394e-08	6.66007e-12	1.82692e-09	0.00256211	1.92187e-13	0.159396	0.042097	0.00188551	5.69839e-06	7.53569e-07	1.28706e-08	2.46239e-07	0.00193816	0.0646143	0.000103124	0.214295	0.00307409	7.47456e-06	0.00493713	1.03347e-05	0.000215837	5.75265e-15	0.0237516	2.90491e-12	2.0047e-06	0.000727301	0.0126798
ENSG00000124588	NQO2	0.000148617	0.000844713	1.23191e-05	4.3018e-06	0.0174522	3.84003e-08	0.0145415	0.00841272	0.00057771	5.0213e-05	2.71714e-15	0.00612376	6.736e-11	4.18943e-08	5.37156e-11	4.56824e-09	0.000101615	3.12782e-10	0.163182	0.0344656	0.000793266	3.07227e-07	5.21876e-11	2.38432e-21	5.29288e-13	0.00200457	0.0646084	0.00333189	0.055262	1.33373e-07	4.18327e-05	0.00354163	4.4111e-06	7.93759e-07	1.49493e-11	0.0588519	2.75462e-07	8.70586e-06	1.24994e-05	5.42647e-06
ENSG00000115233	PSMD14	0.245691	0.263988	0.29924	0.308387	0.0312038	0.168098	0.270442	0.0701852	0.0907214	0.174548	0.0882046	0.00790937	0.333272	0.386635	0.325483	0.165015	0.155584	0.353212	0.0131538	0.0588884	0.114759	0.0490936	0.18083	0.298348	0.139543	0.393471	0.0645878	0.106243	0.335665	0.177472	0.105013	0.0664077	0.28645	0.0988484	4.19522e-05	0.0194446	0.17869	0.0821756	0.252973	0.408211
ENSG00000006327	TNFRSF12A	0.0063287	1.02864e-08	8.29912e-11	4.25865e-11	1.09327e-24	0.000400979	0.0106791	1.4006e-05	0.0132374	8.7118e-14	0.0142901	1.04961e-31	8.03677e-06	1.16744e-08	1.11444e-08	7.91515e-08	1.02907e-12	1.3563e-05	1.41078e-16	0.000141607	0.0676204	2.52813e-11	2.96005e-12	2.93968e-08	3.37822e-14	1.85391e-05	0.064573	1.13501e-14	0.0427242	2.7847e-13	1.31161e-07	0.045067	8.12154e-09	9.4953e-16	2.54091e-07	1.71522e-24	9.20029e-08	2.14889e-06	2.8106e-05	5.53435e-07
ENSG00000163655	GMPS	0.274328	0.172419	0.0303235	0.177973	0.0163951	0.0352545	0.227863	0.135411	0.274859	0.095763	0.0451991	0.0256889	0.0339207	0.0413808	0.0340492	0.115189	0.00115503	0.0128985	0.058512	0.122898	0.0637174	0.0503501	0.208164	0.0208203	0.0481691	0.121125	0.064553	0.0456813	0.419582	0.058541	0.0153031	0.00773807	0.039837	0.0624279	0.0629068	0.000861854	0.0353191	0.0309661	0.201894	0.012265
ENSG00000145241	CENPC	0.0082105	0.000355159	0.00291654	0.0488823	0.0713044	0.0225762	0.559844	0.104178	0.0125356	0.0395138	0.129492	0.020134	0.0476543	0.0324246	0.0929677	0.00967053	0.000363844	0.0141672	0.100175	0.000206607	0.000542537	0.0974862	0.046199	0.133566	0.0447652	0.000412775	0.0645343	0.126717	0.000142628	0.0685863	0.0159061	0.0245648	0.0245319	0.000101613	0.0396104	0.000191289	0.076316	0.0228263	0.0279801	0.0108624
ENSG00000176533	GNG7	0.00172926	0.000589668	0.000532663	0.0228488	0.0230387	0.0604103	5.14141e-10	0.00274212	0.00204416	0.00316237	0.0279998	2.81198e-05	0.0417735	0.00424661	0.00654334	0.00431267	0.00113466	0.0112312	0.000139736	0.00268248	0.00367569	0.00012934	0.00926015	0.109234	0.00183684	0.000227995	0.0645036	0.0102514	0.000727836	0.0175868	3.84405e-05	0.000183028	0.0182967	0.00157003	0.0197269	0.0203379	0.0215577	0.0127454	0.000493629	0.000514848
ENSG00000138867	GUCD1	0.00628879	0.0321981	7.06649e-05	0.0165562	0.000493528	0.0206227	0.0471178	0.041422	0.0367467	0.00296909	0.00684573	0.00111202	0.0093708	0.026629	0.00190454	0.00210599	0.00190785	0.022374	0.0320318	0.00695027	0.00767129	0.00129183	0.00599061	0.0264889	0.00235027	0.00356554	0.0645015	0.0240769	0.0214386	0.00695197	0.000933943	0.00119514	0.00782082	0.00224765	0.0127562	0.0166596	0.00474945	0.011483	0.00534129	0.0201111
ENSG00000090061	CCNK	0.0570075	0.0124156	0.030034	0.0301946	0.0344542	0.0144095	0.112342	0.0735376	0.0915663	0.000150119	0.0194214	0.00739846	0.0143134	0.0316073	0.0191098	0.0215526	6.83942e-05	0.0102441	0.0995894	0.0195286	0.0497119	0.0496909	0.0120851	0.0212331	0.000294374	0.00024823	0.0644384	0.0534006	0.0193647	0.015745	0.0206139	0.0625575	0.0142591	0.000191511	0.00522578	0.00196608	0.0155623	0.00362059	0.0706343	0.0164469
ENSG00000130363	RSPH3	0.0200634	3.66148e-05	0.000632879	0.0582994	0.00420733	0.065291	1.95975e-05	0.0170737	0.00596095	0.00738705	0.000511921	0.0298383	0.00151444	0.00731361	0.00036429	0.00715611	2.85431e-06	0.00290449	0.067699	0.0176392	0.0403932	0.000140236	0.00226451	0.0344947	0.000783647	0.000332459	0.0644093	0.00254869	0.00430907	0.0224273	0.00117355	0.0134199	0.00104462	3.47472e-06	0.0096647	1.14833e-07	0.0337593	0.0147192	0.00129392	9.85904e-05
ENSG00000120656	TAF12	0.116074	0.0763495	0.00266359	0.12024	0.0190983	0.0708524	0.170301	0.0221198	0.223752	0.0102474	0.00347356	0.000382277	0.128154	0.0421209	0.00479676	0.0719899	0.0211765	0.0711919	0.00726017	0.0274531	0.11129	0.0048259	4.20699e-05	0.0482947	0.000306484	0.0011499	0.0643979	0.0235501	0.221402	0.0540363	0.0272048	0.00964933	0.114339	0.012241	0.0307621	0.0261035	0.0234682	0.145423	0.0332384	0.0762901
ENSG00000067900	ROCK1	0.127411	0.00374168	0.295238	0.0371105	0.212336	0.0136303	0.27259	0.283329	0.0118429	0.149299	0.244433	0.0836226	0.0494132	0.185934	0.0551561	0.106375	0.0135133	0.168911	0.315453	0.0119186	0.220998	0.107479	0.124672	0.0694531	0.0476559	0.00621119	0.0643927	0.000994485	0.0302325	0.0572672	0.0867877	0.0590365	0.0335338	0.0266424	0.222602	0.000669584	0.0354204	0.0427743	0.0606498	0.115917
ENSG00000090686	USP48	0.0315123	0.0608801	0.0568843	0.022835	0.0266135	0.0338441	0.151708	0.153278	0.0894944	0.0016803	0.0779089	0.116623	0.0118516	0.0511137	0.0511482	0.0101099	0.00588345	0.0773801	0.37114	0.000846452	0.0207023	0.0475674	0.0490279	0.059157	0.0421401	0.00346224	0.0643656	0.0119753	0.04882	0.0377433	0.0394477	0.0450326	0.0410651	0.00582629	0.00400051	0.013033	0.0398408	0.0179488	0.0495705	0.00432128
ENSG00000124098	FAM210B	0.0222231	0.0086926	0.010457	0.289262	0.000597857	0.0195193	1.2123e-05	0.11337	0.000193629	0.0280224	0.097059	4.01463e-08	0.00474487	0.00910987	0.156235	0.0510017	0.000603989	0.012219	0.00120278	0.233279	0.013342	0.348526	3.6613e-10	1.4173e-06	0.0694011	0.119919	0.0643163	0.00606228	0.000540446	2.26847e-16	0.000337853	0.988535	0.0108928	0.00108809	0.000309336	5.98044e-07	0.490779	0.000954891	0.00182771	0.00552625
ENSG00000189306	RRP7A	0.032577	0.0849842	0.021101	0.0151299	0.00181086	0.109692	0.0485979	0.086989	0.232257	0.00338353	0.000731386	0.0368318	0.133124	0.0331791	0.0476486	0.00740618	0.0135868	0.0194883	0.017637	0.0649306	0.0347813	0.00858783	0.0109901	0.159641	0.0736367	0.0544581	0.0642713	0.0142634	0.0978441	0.0402944	0.00306318	0.0442324	0.13052	0.00742493	0.00530422	0.00693211	0.00383759	0.0461469	0.171075	0.0596546
ENSG00000160813	PPP1R35	0.0893699	0.0752668	0.00146333	0.107448	0.0272437	0.0714138	0.355598	0.000548867	0.198485	0.0719271	3.15243e-05	0.00368794	0.0205156	0.0888468	0.0235253	0.0127292	0.000112886	0.255861	7.93004e-05	0.118093	0.200593	0.0222582	0.000290992	0.105585	0.00994643	0.0845702	0.0642638	0.00840239	0.0270748	0.0221184	0.0674341	0.00154297	0.191642	0.0108253	0.0360734	0.00651842	0.0633505	0.182476	0.00950104	0.0810605
ENSG00000123353	ORMDL2	0.0537507	0.0411511	0.00424875	0.203388	0.00811876	0.0195184	0.150371	6.29206e-05	0.155822	0.00574799	0.0140039	0.0223276	0.000135673	0.000339257	0.000897684	0.00811301	0.000286851	0.0348635	0.0076958	0.169563	0.189621	2.66786e-05	0.0334929	4.14261e-06	6.00094e-07	0.00926742	0.0642586	0.00472694	0.264319	0.00350462	0.0652943	0.023208	4.96031e-05	0.000509955	0.00602496	0.000841836	0.00362046	0.00820829	0.043399	0.00378632
ENSG00000170871	KIAA0232	0.0308736	0.0348627	0.0169719	0.0205684	0.0539368	0.000954254	0.0396361	0.174605	0.0251373	0.0132072	0.0266104	0.0542251	0.000135548	0.0567448	0.00492281	0.0184114	0.00118302	0.000145739	0.341059	0.00101613	0.0110925	0.0351027	0.0824138	0.0155679	0.0650643	0.000345144	0.0642489	0.0276707	0.011163	0.0393462	0.0146694	0.0694355	0.0224296	0.0486715	0.0376609	0.0568865	0.0171602	0.00644145	0.00443464	0.0455351
ENSG00000122435	TRMT13	0.175075	0.00527052	0.0230859	0.0364172	0.0617457	0.0164905	0.0207208	0.0726756	0.0011442	0.0439108	0.109586	0.0719624	0.0276578	0.0158974	0.0105178	0.012269	0.00153974	0.0346298	0.208704	0.0369178	0.0161357	0.00775631	0.058397	0.0845155	0.0269675	0.0547848	0.0641593	0.00100583	0.0332832	0.0276578	0.0165384	0.113303	0.0116086	0.000421141	0.0822913	1.85571e-08	0.0369621	0.0118103	0.044952	0.0372192
ENSG00000122741	DCAF10	0.0321234	0.0123843	0.00260555	0.0396218	0.0513718	0.00171423	0.0457054	0.0829954	0.0224568	0.0433464	0.00575588	0.0709394	0.0586688	0.0511153	0.0249354	0.0376035	0.00252485	0.0111079	0.208638	0.00747426	0.00953735	0.00919968	0.0337277	0.0180889	0.0643685	0.00312824	0.0641582	0.014669	0.0408769	0.0345828	0.0220244	0.0563113	0.00858255	0.000288179	0.0163256	0.0332531	0.0779232	0.0257659	0.0159278	0.0385865
ENSG00000130304	SLC27A1	0.00522665	6.3448e-06	0.000681348	1.02081e-07	0.0139636	0.0567576	0.0125412	0.000689268	0.00792532	7.02098e-05	0.0228602	0.0342512	0.000131983	0.00112931	0.00142119	0.0286069	0.00145692	0.000303409	0.0685567	0.0277994	0.119194	0.00806503	0.0305157	0.000588903	0.00120124	0.00146124	0.0641532	0.00127066	0.00596892	0.0305878	0.000222677	0.224466	3.97172e-05	3.0517e-05	0.0141682	5.82053e-06	0.024849	0.00253138	0.00253895	0.000633725
ENSG00000123094	RASSF8	0.00295118	6.30662e-07	0.000234586	0.00070816	0.000525612	3.56073e-09	0.0169877	0.110961	0.000329172	0.000275399	6.46985e-07	1.21695e-08	2.78617e-07	1.73181e-06	2.92942e-05	3.86622e-05	8.94281e-11	2.49205e-07	0.0461913	1.05171e-05	0.00610862	0.00379851	5.71354e-08	4.8978e-17	5.26551e-10	3.04742e-06	0.0641361	0.00011776	0.000429882	5.3599e-13	0.00059594	0.0141943	5.69288e-09	6.0193e-08	1.11415e-06	4.40915e-08	0.00651946	3.05627e-05	2.11747e-05	2.52414e-06
ENSG00000172732	MUS81	0.0111551	0.0145651	0.0272306	0.0607145	0.0073075	0.0759332	0.0677672	0.0718878	0.0215211	0.000368911	0.0153148	0.0190313	0.0284147	0.0671005	0.035523	0.00877368	0.000862089	0.0706955	0.120073	0.00137621	0.0085935	0.0522539	0.00840061	0.0653688	0.0199753	0.00484864	0.06413	0.0244059	0.00247495	0.012124	0.0348326	0.004633	0.0512139	0.0189051	0.0171931	0.00933452	0.0215377	0.0197936	0.0378846	0.039775
ENSG00000055917	PUM2	0.175212	0.000767345	0.032834	0.0872623	0.0360501	0.0589628	0.245	0.0807957	0.133096	0.0911727	0.107658	0.137924	0.154407	0.0838658	0.14572	0.14431	0.000808867	0.0758107	0.227693	0.0174506	0.107238	0.162702	0.125388	0.0659709	0.0530693	0.0350507	0.0641153	0.0270867	0.186519	0.115988	0.131112	0.0756922	0.188725	0.0310471	0.01071	0.0396416	0.149191	0.0655398	0.013406	0.159739
ENSG00000133687	TMTC1	5.75252e-11	1.4206e-08	2.13972e-15	1.18751e-21	6.06528e-15	4.9e-14	1.6435e-06	6.2121e-05	3.58512e-09	1.17216e-22	3.24991e-06	2.23185e-12	1.41264e-13	1.82343e-15	1.08657e-22	3.08876e-12	1.5043e-10	1.57593e-18	4.1579e-09	8.38371e-10	7.81377e-12	1.98036e-15	0.0206153	0.126836	0.45212	5.5904e-13	0.0641116	1.17023e-15	1.75277e-08	0.282893	3.55178e-13	1.01707e-15	1.10597e-11	1.05759e-13	1.49902e-15	2.93058e-14	1.25269e-27	1.32948e-15	3.59058e-11	5.07052e-07
ENSG00000165966	PDZRN4	1.86847e-06	6.12602e-08	0.000111133	2.78263e-05	1.6804e-09	0.000162156	3.32821e-05	6.36521e-05	1.76528e-05	9.19203e-05	0.000400232	1.46554e-15	0.000131349	0.00354688	0.00722735	2.01679e-06	4.65448e-06	9.77238e-05	3.56482e-09	3.38227e-07	7.81809e-12	0.0103501	5.86513e-05	0.000465535	0.239035	1.00793e-05	0.0641075	2.33907e-06	7.78747e-12	0.220182	0.000625727	4.66457e-08	8.47337e-05	2.54622e-05	0.0150686	3.8718e-08	0.0622361	0.000689386	2.60269e-05	2.4479e-06
ENSG00000142684	ZNF593	0.0714504	0.104103	0.011386	0.0213398	0.00740952	0.0608924	0.000415516	0.0753907	0.188831	0.000134906	0.00476924	0.000927431	0.0893069	0.0459506	0.0252116	0.0168432	0.00316103	0.011588	0.0155061	0.0332102	0.027508	0.00757243	0.000123955	0.0167229	0.00312209	0.112717	0.0640868	0.049403	0.0261665	0.00494537	0.0072541	0.00504992	0.0553061	0.000232157	0.00599875	0.0679131	0.0011524	0.0100177	0.0257934	0.0400534
ENSG00000157869	RAB28	0.0740122	0.0245768	0.00879521	0.121794	6.85541e-05	0.168893	0.257276	0.00276768	0.192036	0.144757	0.118387	2.79195e-06	0.220437	0.0490469	0.00153263	0.0116886	0.00976635	0.129487	1.81056e-05	0.290344	0.215353	0.0579816	0.0357297	0.0793478	0.0144774	0.060103	0.0640724	0.0115557	0.123786	0.0189804	0.072022	0.0785415	0.014819	0.000657183	0.0518995	9.51008e-07	0.0818739	0.0370288	0.0714721	0.0802426
ENSG00000147324	MFHAS1	0.00283918	0.0478741	0.000338521	0.0275583	0.0267489	0.00238764	6.57285e-05	0.0208604	0.0456358	2.1466e-07	0.000609988	0.0019945	0.0357853	0.00332165	0.000208482	0.000645015	4.5233e-06	0.0119439	0.211457	4.55337e-05	1.66362e-06	8.83258e-05	0.033947	0.10951	0.000255133	3.36113e-05	0.0640322	0.0400634	8.24837e-06	0.111032	3.90127e-05	4.33236e-05	0.0136279	0.000288395	8.45188e-05	0.0677591	1.40719e-09	1.34462e-05	0.0189589	0.0193711
ENSG00000162613	FUBP1	0.212716	0.143618	0.501988	0.145346	0.0701247	0.080829	0.296871	0.0409579	0.237392	0.182346	0.268912	0.0494705	0.196705	0.192901	0.0614728	0.404381	0.146353	0.401461	0.154209	0.021751	0.338185	0.167989	0.310824	0.132083	0.247344	0.483622	0.0639897	0.210484	0.305288	0.249978	0.57608	0.342697	0.158681	0.174167	0.182293	3.08582e-06	0.231482	0.111558	0.23784	0.286263
ENSG00000123064	DDX54	0.122117	0.0239271	0.000962775	0.0661879	0.00134452	0.142137	0.000584862	0.00975566	0.218331	0.0348599	0.0413461	0.00045832	0.0911441	0.0290866	0.0706312	0.0122185	0.00248926	0.176366	0.000294062	0.0436809	0.0484755	0.0226171	0.0168415	0.0330777	0.0106554	0.081814	0.0639824	0.010633	0.0305184	0.0243444	0.0401658	0.0564445	0.0551342	0.00144597	0.0633289	0.0025941	0.0105826	0.0222965	0.0613749	0.0472413
ENSG00000175938	ORAI3	0.000405963	0.00134037	2.60505e-05	0.0132293	0.000960867	0.0131439	7.62146e-13	0.00316657	0.00208712	0.000226224	0.000107819	8.24563e-12	0.000722629	3.80426e-05	4.30371e-05	1.25032e-05	1.28863e-05	2.78628e-08	0.00871741	0.00336682	0.00796443	5.77061e-08	0.00310569	0.017518	0.000958915	8.88355e-06	0.063957	1.26821e-05	0.000142669	0.0269	1.63691e-05	0.000413414	0.000233919	8.38331e-07	1.51964e-06	7.76e-09	2.49695e-06	0.000234239	0.00491263	0.00128529
ENSG00000106723	SPIN1	0.00520428	0.34203	0.096585	0.0446178	0.253799	0.0339718	0.076862	0.214431	0.0640618	0.0407231	0.0100118	0.067755	0.0719003	0.132622	0.0827132	0.0177944	0.00671567	0.0098607	0.340293	0.0316982	0.0194458	0.050474	0.0317601	0.019941	0.0338536	0.00443708	0.0639337	0.0398695	0.0258309	0.0839221	0.0437312	0.00529566	0.0855673	0.00813802	0.0303677	0.207803	0.00928319	0.0211801	0.0791639	0.0194748
ENSG00000102996	MMP15	0.0121081	0.000111729	0.0190534	0.0343385	0.043894	5.08454e-05	0.0232221	0.0015887	0.0275322	0.00410178	0.00107262	0.0133268	0.000142908	0.00655607	0.0184241	0.000124981	2.50637e-07	0.000203139	0.0492998	0.000489252	0.0796019	0.00460287	0.00822886	5.50349e-14	4.21012e-05	9.45196e-05	0.0639317	0.0436938	0.0248245	4.45391e-07	0.00255349	0.00284289	0.000767403	0.000214545	0.000674192	0.0137761	0.0470933	0.000109813	0.00709613	0.00110988
ENSG00000178974	FBXO34	0.0213033	0.00143041	0.00313083	0.0207965	0.051999	0.00895026	0.102123	0.032881	0.0258877	0.00581869	2.19427e-05	0.00280323	0.0223581	0.00527555	0.0047237	0.00388018	0.00042461	0.0607741	0.158009	0.000119287	0.0427212	0.0069352	0.000100698	2.87673e-11	8.4672e-11	0.000968049	0.0639224	0.00828701	0.00862688	1.513e-06	0.00118713	0.0485693	0.00114867	0.00272245	0.0281579	0.00936789	0.00797706	0.000634378	0.0231514	0.00286322
ENSG00000115977	AAK1	0.0179797	0.00892215	0.0563575	0.0603933	0.00416083	0.0217028	0.0757226	0.0159092	0.0525079	0.0351329	0.146678	0.328497	0.00626512	0.0191837	0.0832766	0.012951	0.00119128	0.0441417	0.483322	0.00244805	0.0349561	0.105971	0.131455	0.00390491	0.109325	0.000872661	0.0638685	0.0324216	0.00455157	0.0994364	0.0414182	0.108209	0.0293838	0.00297374	0.0665976	0.0014875	0.0544852	0.021396	0.015296	0.0231064
ENSG00000185324	CDK10	2.07978e-09	0.000509052	3.26302e-06	2.22339e-13	4.05402e-05	4.28505e-11	9.18856e-06	0.062603	7.90781e-11	6.89877e-08	3.36715e-10	0.0577695	7.24836e-09	4.70638e-07	7.96411e-08	1.34829e-07	4.42061e-07	7.85107e-14	0.126901	7.86661e-07	3.13977e-13	1.53548e-06	0.000293922	2.52021e-11	1.43324e-05	1.92794e-08	0.0638578	2.62843e-06	8.13486e-09	0.00127401	8.75041e-08	1.68137e-10	2.56259e-06	4.09502e-06	2.21973e-10	0.0100453	4.09244e-10	1.03285e-09	9.18476e-07	4.80809e-05
ENSG00000164162	ANAPC10	0.20993	0.00326622	0.00892538	0.0541826	0.0761046	0.257882	0.161352	0.0286055	0.101615	0.111261	0.0795995	2.24071e-05	0.0952899	0.0348413	0.0130191	0.0155291	0.00654767	0.20466	0.0280312	0.0889963	0.0881525	0.0109876	0.0130682	0.117844	0.00450852	0.047266	0.0638569	0.00568532	0.0545534	0.0658491	0.0258172	0.0507808	0.0538863	0.00674004	0.0696119	0.000200834	0.067891	0.152841	0.0371926	0.0804657
ENSG00000158062	UBXN11	0.0195297	0.000392662	1.78939e-06	0.000117238	7.65551e-08	2.21767e-06	0.000379709	0.0162831	0.0599788	1.2602e-06	0.0025815	5.70887e-08	2.47464e-06	1.48198e-05	8.50644e-11	6.38907e-07	0.000573231	1.9692e-09	0.00373633	0.0266799	0.0167908	5.01302e-06	0.0405582	0.0123258	0.0173084	0.0013353	0.0637918	1.2724e-05	0.0174044	0.0847014	3.01066e-05	0.0208648	9.04837e-05	1.26104e-07	6.32781e-08	1.07342e-05	1.03627e-05	5.21411e-05	0.000323992	0.0227913
ENSG00000134910	STT3A	0.0675026	0.00233402	0.0191424	0.0179584	0.00939631	0.0210322	0.144475	0.00775676	0.156565	0.0175497	0.039713	0.00793326	0.0161677	0.0662616	0.00110579	0.0486092	0.00159823	0.0413876	0.0411674	0.0398134	0.0881575	0.0497893	0.127366	0.00729902	0.0193051	0.0110637	0.0637594	0.0316831	0.0428271	0.00680807	0.0153492	0.0360098	0.00656897	0.000632197	0.070196	0.000270995	0.0263685	0.0169263	0.0249414	0.0797396
ENSG00000169105	CHST14	0.000557275	5.85866e-05	0.00339809	0.00420922	0.0043366	0.000436445	0.012956	0.0525401	0.00404167	0.000299627	0.00114623	3.71992e-08	2.02775e-05	0.00287307	0.00268549	0.000103636	8.22533e-06	0.00333908	0.00377537	0.000659479	3.54053e-06	0.000907764	1.02822e-05	2.08153e-06	8.62384e-05	0.000736434	0.0637402	0.000805583	0.00751926	7.9344e-09	0.00105431	0.000275166	0.000336678	3.67954e-06	0.00590795	3.18764e-05	0.00537896	9.17653e-06	0.000301168	5.32336e-05
ENSG00000139410	SDSL	0.000336132	1.02858e-07	2.2997e-08	0.0370378	1.48574e-12	0.000112887	8.73892e-09	0.00443333	0.0128649	2.63948e-07	2.69464e-07	8.38851e-19	3.35337e-07	1.83369e-06	6.31804e-13	2.44832e-08	1.62925e-12	0.0110699	2.97863e-11	3.36749e-05	0.000246846	2.16463e-11	4.03299e-10	4.03633e-24	2.50649e-27	3.20348e-07	0.0637026	5.39844e-05	0.00343108	4.30283e-17	1.98173e-05	2.15396e-06	1.00309e-06	4.01449e-10	6.99745e-05	1.37374e-08	1.51765e-06	4.19397e-09	0.00827352	2.16126e-07
ENSG00000204209	DAXX	0.0753966	0.0717272	0.0405394	0.00792773	0.0126895	0.00593782	0.111747	0.072719	0.157338	0.00455008	0.0302182	0.000362282	0.0888464	0.0621479	0.0887897	0.0230169	0.00401547	0.0170145	0.0525164	0.00539397	0.021716	0.0715691	0.0272926	0.0428054	0.00599426	0.0172317	0.0636962	0.0168921	0.0494119	0.00259842	0.0471542	0.0134799	0.0610833	0.00309067	0.0160109	0.00513641	0.0385739	0.0330973	0.119944	0.020249
ENSG00000085733	CTTN	0.0292128	0.0316016	0.0516878	0.095198	0.077593	0.171559	0.0640118	0.10758	0.305926	0.033179	0.0109915	0.0766603	0.137117	0.298834	0.0586761	0.0251104	0.00734892	0.149255	0.14394	0.0479644	0.00597124	0.0250032	0.100721	0.0178524	0.00405758	0.0334605	0.0636874	0.0477231	0.0856482	0.0582118	0.0158184	0.0247094	0.038874	0.00292081	0.0333014	0.00976528	0.0643617	0.0480667	0.0160355	0.0332518
ENSG00000181982	CCDC149	7.70309e-05	0.00200646	0.000678322	6.06701e-06	0.0047977	0.00264173	1.19818e-09	0.00342558	0.0127233	0.00136731	7.611e-05	0.00573197	0.0105715	0.000516522	0.0078292	0.00259894	0.000102803	0.000312567	0.102546	0.000118025	0.000326741	0.0180524	0.0109749	0.0259833	0.0312217	7.30413e-05	0.0636676	0.000212794	6.83232e-05	0.0175849	0.000196092	0.000163541	0.00527802	0.00117288	0.000130578	0.00105227	0.000138425	0.0083561	0.000192459	0.00159793
ENSG00000115486	GGCX	5.52438e-05	0.00135241	0.00112138	1.03807e-06	0.00830457	1.5685e-05	2.69067e-05	0.139244	0.00142355	8.23562e-05	0.00161846	0.05248	0.00453715	0.000249151	0.00100332	0.00068653	0.00683245	1.51237e-07	0.171829	0.0171599	1.76524e-05	0.0107454	0.00102708	0.00152368	0.000537472	0.00297782	0.0636394	0.000395046	0.000144093	0.000267807	0.000544773	7.38572e-05	0.00263151	0.00427041	1.87398e-05	8.40572e-05	0.00633707	0.00145529	0.00613062	0.00107247
ENSG00000107742	SPOCK2	4.71304e-09	2.19128e-09	2.19371e-10	3.46404e-06	3.17451e-19	3.31153e-06	1.24017e-21	2.03184e-09	1.55497e-05	9.11325e-11	0.001484	9.04288e-24	5.31144e-05	6.37611e-08	1.37874e-08	1.19013e-06	3.06975e-10	2.09102e-11	5.68778e-12	7.6743e-13	7.04335e-15	1.54878e-05	0.0561053	0.0491994	0.110232	1.10271e-12	0.0636365	1.092e-12	3.22427e-16	0.210817	7.26058e-12	2.7911e-13	1.26326e-06	2.73669e-11	1.29038e-06	4.24748e-15	7.10832e-12	7.61922e-08	8.31608e-09	1.63603e-05
ENSG00000181315	ZNF322	0.0923278	0.0541975	0.0350037	0.0478855	0.0900876	0.0215164	0.05955	0.125335	0.13518	0.0243764	0.100238	0.000634078	0.0220691	0.024204	0.00227861	0.0873468	0.00523689	0.0708905	0.0956055	0.0558457	0.0328275	0.0617728	0.0681997	0.057173	0.0687302	0.0274556	0.0635838	0.0238118	0.0796107	0.152744	0.0166009	0.0597579	0.0512749	0.00444114	0.041652	0.0205086	0.0551431	0.0462622	0.133096	0.357966
ENSG00000204071	TCEAL6	0.000112237	0.117424	0.000404298	5.02327e-08	0.0515742	0.0752016	1.18153e-07	0.0170829	0.0198137	3.85362e-07	0.000216178	0.000408154	0.0981963	0.00941505	0.0126008	0.00599371	0.0164142	0.000297847	0.073765	4.12426e-06	0.000434819	0.0288365	8.2623e-07	0.305612	0.00422147	0.000406287	0.0635606	0.0321585	0.00347753	0.135009	2.56162e-05	4.6771e-05	0.0935554	0.000106331	8.816e-07	0.0292324	4.23005e-07	0.00194146	0.00861236	0.0269389
ENSG00000177034	MTX3	0.025252	0.000220179	0.00358987	0.000187456	0.0220229	1.84983e-05	0.00550296	0.0904476	0.000898379	0.00277386	0.00254383	0.0213648	0.00466259	0.000223385	0.00142331	0.028457	0.000615661	9.78591e-05	0.122179	0.00430161	0.00031888	0.00247705	0.00090443	0.00141459	0.000839845	0.00123445	0.063558	0.0016886	0.00237298	0.00577264	0.00867507	0.00362757	6.22634e-05	0.000161916	0.000193859	8.80024e-07	7.00172e-05	0.0015733	0.00384815	0.000247668
ENSG00000105220	GPI	0.302536	0.0650003	0.0061984	0.249898	0.00734456	0.247973	0.0410419	0.000166039	0.123615	0.0461662	0.0106403	0.0537791	0.106367	0.0351825	0.00556032	0.0420012	0.0148145	0.120703	0.21377	0.153181	0.179952	0.00808744	0.00968975	0.269532	0.00279301	0.14477	0.0635575	0.00775068	0.370301	0.136094	0.0729426	0.273569	0.0295909	0.00716197	0.0022688	0.0470337	0.00714099	0.0209493	0.172142	0.0953755
ENSG00000182934	SRPRA	0.118445	0.0169762	0.000805768	0.11207	0.000479485	0.00985032	0.0935369	0.00542792	0.156703	0.0125159	0.0818994	9.93675e-05	0.00404073	0.0253875	0.00912948	0.00884011	0.000126948	0.0787063	0.0287262	0.0271539	0.0659499	0.00319814	0.165476	0.016503	0.00607769	0.0102738	0.0635511	0.0167839	0.157844	0.0474727	0.0513182	0.0727885	0.0168664	0.000532616	0.0195468	5.96554e-06	0.0417276	0.014605	0.0452889	0.0108132
ENSG00000135617	PRADC1	0.0018852	0.0653019	0.000183964	0.0112657	1.4497e-06	0.010689	0.174117	0.000731966	0.0713108	0.0019784	0.0452479	1.96627e-05	0.0587166	0.0026308	0.000427267	0.00967568	0.00176025	0.0215316	0.00131341	0.000227699	0.0310446	0.00269078	0.0278382	0.0246917	0.00396496	0.000357426	0.0635479	0.000142857	0.126362	0.0217762	0.00259105	0.0548912	0.0185411	5.87097e-05	0.00670949	0.00669928	0.011482	0.0135473	0.000614327	0.0188492
ENSG00000140043	PTGR2	0.00242628	0.00751069	0.000727886	0.0629136	0.0246515	0.00356915	0.00154432	0.018991	0.0194959	0.000444543	2.0703e-05	0.0351554	4.5889e-05	0.000355884	2.40513e-06	7.01809e-05	0.00342486	0.000349034	0.0948285	0.0179699	0.0165943	8.73178e-05	0.000543161	0.0218415	2.5741e-05	0.0292149	0.0635202	0.0257825	0.0363269	0.0336756	0.00214029	0.0417255	0.0171503	9.89976e-05	0.000322419	0.00580351	0.000111688	0.000350114	0.0148904	0.00188947
ENSG00000178498	DTX3	0.00701371	0.0229765	0.0148379	0.227662	0.0381412	0.290494	0.0171802	0.0503282	0.118218	0.000630841	0.0752356	0.0178785	0.127225	0.257891	0.174709	0.156217	0.00583194	0.117606	0.176174	0.0308266	0.142501	0.0970132	0.0720171	0.136474	0.0459612	0.00547252	0.0635027	0.117704	0.0378182	0.148481	0.022244	0.0654469	0.0388703	0.00478399	0.0257667	0.0634931	0.299421	0.258481	0.0162543	0.0332592
ENSG00000116095	PLEKHA3	0.000447578	0.0102389	0.000630523	3.08718e-07	0.14406	4.69082e-08	0.010193	0.259208	3.0776e-05	4.18311e-05	9.9929e-11	0.00907427	1.68266e-07	8.99185e-05	3.80893e-06	7.79161e-07	0.000655297	5.76446e-12	0.313301	0.00012756	0.00547605	7.76878e-05	8.84209e-11	9.785e-16	1.15094e-07	0.000197904	0.0635013	0.0257508	0.00500959	2.22379e-08	0.000581503	0.0044343	0.000687781	0.00321916	4.66238e-10	0.0515187	2.77257e-08	1.73164e-06	0.000436501	0.00177856
ENSG00000184203	PPP1R2	0.0620643	0.0793918	0.0210662	0.158342	0.0126491	0.154888	0.245969	0.0376559	0.115055	0.154241	0.0336104	0.0180069	0.134804	0.00577192	0.05976	0.177364	0.0447333	0.0580766	0.279699	0.0928649	0.062115	0.149289	0.0250453	0.0137334	0.0133717	0.13503	0.0634758	0.0100499	0.172986	0.0322676	0.0458875	0.107551	0.267794	0.0263381	0.0573103	0.00511664	0.0446888	0.196687	0.182965	0.00270412
ENSG00000106993	CDC37L1	0.0951105	0.152022	0.0411998	0.162131	0.0169217	0.0301807	0.0895746	0.000952999	0.0445017	0.00164732	0.194771	5.94307e-05	0.0622268	0.0768479	0.0281461	0.0972004	0.00466625	0.0704153	0.08482	1.90501e-05	0.069738	0.05818	0.06249	0.0582308	0.101916	0.015528	0.0634506	0.0227026	0.0682172	0.0668734	0.0427421	0.196069	0.00383488	0.0146525	0.108417	0.00115529	0.0740405	0.0636093	0.191254	0.0714762
ENSG00000109685	NSD2	0.0697055	0.0128314	0.0641631	0.170007	0.0250045	0.00907982	0.465035	0.129345	0.0770585	0.0419964	0.13191	0.070353	0.134014	0.0399172	0.00664627	0.248415	0.00351457	0.00834511	0.259582	0.0062087	0.125778	0.159751	0.12612	0.113552	0.267984	0.0181844	0.0634464	0.00274447	0.157657	0.175565	0.00914298	0.160529	0.0883851	0.0515784	0.168026	0.030157	0.0887945	0.00911947	0.118345	0.0183325
ENSG00000170881	RNF139	1.67688e-35	5.09768e-15	2.08497e-14	2.72657e-48	0.0696484	7.1283e-40	5.89398e-29	0.207831	7.89301e-33	1.36855e-24	8.12648e-65	0.000449715	1.54837e-31	1.30051e-21	9.04128e-27	3.26323e-23	1.22321e-15	3.3773e-77	0.167002	1.50861e-24	1.14235e-45	1.36881e-15	3.30443e-26	6.77099e-75	2.88385e-34	2.62131e-38	0.0634235	2.28027e-05	6.13969e-39	8.64205e-24	5.61427e-22	2.1195e-27	2.51194e-18	3.42025e-12	2.75551e-50	0.00335109	1.6664e-39	6.34853e-32	7.09942e-17	2.02161e-15
ENSG00000137806	NDUFAF1	0.0815541	0.0675428	0.00614546	0.0799085	0.0322134	0.0775983	0.0187112	0.0195335	0.0760444	0.0224235	0.0165778	0.0077161	0.00568324	0.00825528	0.0131521	0.0112057	0.00215318	0.0237054	0.0370201	0.0159821	0.0312998	0.0473515	0.00114609	0.00663501	0.00106911	0.00198294	0.0634107	0.0203784	0.11886	0.0428431	0.0111991	0.00629458	0.00437489	0.000868008	0.00710453	0.00592911	0.0136086	0.00510657	0.0339649	0.0936342
ENSG00000183354	KIAA2026	0.0206496	0.0116457	0.0322728	0.0442259	0.10663	0.0121558	0.120596	0.109768	0.0946172	0.0243782	0.196291	0.0987208	0.0303401	0.0296928	0.0631735	0.154728	9.13368e-05	0.00771606	0.329115	0.00191089	0.0524389	0.08436	0.0314943	0.0915626	0.0289016	0.0069395	0.0634042	0.180465	0.00813476	0.0580893	0.0293493	0.0669699	0.0467142	0.000353929	0.0393454	0.0045945	0.0140833	0.0117772	0.0164865	0.0590351
ENSG00000163166	IWS1	0.154387	0.0949592	0.0808687	0.0681121	0.0137097	0.0102524	0.21301	0.0979229	0.221847	0.0854142	0.0877448	0.00597984	0.0312686	0.0700079	0.0333082	0.105323	0.000622043	0.0209742	0.127559	0.0100034	0.0332022	0.065975	0.108036	0.0224091	0.0295716	0.0119447	0.0633975	0.0409065	0.0699264	0.0632781	0.0352833	0.0493362	0.0550819	0.00730345	0.0150954	0.0037891	0.0868425	0.0357663	0.10265	0.179465
ENSG00000088833	NSFL1C	0.222544	0.175953	0.0267755	0.140141	0.0937705	0.468644	0.157464	0.0291947	0.367026	0.032438	0.0140994	0.00660549	0.247715	0.103045	0.142067	0.188424	0.0573516	0.0665553	0.0832867	0.333621	0.0966741	0.204885	0.00856133	0.104346	0.0394389	0.134741	0.0633883	0.116892	0.120873	0.134201	0.321716	0.102385	0.100477	0.0139174	0.0947839	0.00667301	0.128048	0.0716061	0.134521	0.159999
ENSG00000104450	SPAG1	0.0148693	4.41778e-05	2.15181e-05	0.00962428	2.58318e-11	0.0020473	0.00872405	0.00143918	0.014274	1.01244e-05	0.010123	0.000163419	0.00921288	0.00630787	0.00907327	0.000614675	0.00193995	0.000124122	0.0219053	5.70873e-05	0.000778728	7.52097e-06	1.68108e-06	0.00230311	0.00610165	0.000998289	0.0633868	2.63015e-08	0.000177147	0.00645124	0.00593542	0.000110707	1.42116e-05	2.24414e-05	0.00262176	3.12891e-08	8.27774e-07	9.64749e-06	1.92062e-05	0.0036306
ENSG00000070770	CSNK2A2	0.0157082	0.098032	0.000675407	0.00551392	0.0332246	0.00294562	0.0601377	0.196472	0.0453087	0.00208189	0.0311578	0.00954886	0.00399969	0.0165772	0.0161306	0.00874059	0.00131036	0.00322585	0.162561	0.00760613	0.0404334	0.000117451	0.00937956	0.00385736	0.0185195	0.00731351	0.0633691	0.010105	0.01568	0.034369	0.01198	0.0239353	0.00333983	0.0859211	0.0136476	0.0109144	0.0541949	0.000426167	0.10081	0.109068
ENSG00000103197	TSC2	0.0288639	0.000403703	0.00080874	0.0193174	0.00166735	0.017818	0.010852	0.110248	0.0172518	0.00192967	0.0171908	0.12631	0.0246615	0.00701718	0.0231716	0.00595539	0.00227475	0.0104799	0.19482	0.00456052	0.00496131	0.0326843	0.00812405	0.00613005	0.0206077	0.00139329	0.0633641	0.00519545	0.00998754	0.062997	0.0016049	0.0247564	0.00633676	4.79257e-05	0.000174735	6.05809e-05	0.0179336	0.0328537	0.00828485	0.00860642
ENSG00000198642	KLHL9	0.00262453	0.016889	0.0945259	0.00168921	0.0946754	0.0134498	0.0481578	0.118502	0.103715	0.000183463	0.00745188	0.0103087	0.0249068	0.033161	0.0354331	0.0662287	0.0070947	0.0382653	0.234048	0.00189225	0.00480898	0.0112169	0.00298524	0.000238462	0.0193833	0.00280412	0.0633349	0.214627	0.033012	0.0461326	0.0340855	0.00691178	0.0418289	0.00208013	0.012334	0.0718707	0.00154981	0.00238391	0.0475975	0.0583176
ENSG00000100918	REC8	4.03861e-33	0.0172199	5.49653e-14	2.53122e-42	0.000888338	8.4284e-37	1.25071e-19	0.230959	8.83998e-31	2.62858e-23	2.66912e-58	0.0729644	6.61256e-28	2.52544e-17	7.67782e-27	5.86839e-23	1.72691e-10	6.18748e-65	0.205434	6.68609e-20	8.43549e-44	3.83004e-16	7.64479e-24	2.15052e-65	9.62725e-29	2.24795e-33	0.0633172	1.83948e-06	7.5274e-31	1.37141e-19	1.31271e-24	3.7401e-27	7.96546e-09	0.000158512	4.10761e-46	0.0187175	1.11483e-43	2.24722e-33	5.30858e-16	6.68347e-07
ENSG00000147642	SYBU	2.79674e-08	2.1461e-08	8.29723e-08	1.81953e-18	1.31093e-09	6.09948e-11	0.0236989	3.50513e-08	2.56996e-09	6.08845e-11	5.68574e-05	0.0361274	8.47625e-11	1.12237e-10	5.25184e-14	2.42909e-07	0.00339466	1.0342e-15	9.81275e-06	0.0632027	0.0439232	9.70816e-11	0.104004	0.0847007	0.218456	1.64393e-07	0.0632963	1.6051e-08	3.60256e-05	1.49831	8.18663e-07	0.101105	1.57109e-08	8.55783e-08	2.27356e-10	0.000272328	1.45923e-13	3.21193e-08	1.43062e-07	1.76316e-06
ENSG00000155100	OTUD6B	0.0234413	0.0703602	0.00314348	0.0498722	0.0138473	0.0233341	0.0557888	0.0238093	0.149433	0.00185915	0.0126901	0.0148428	0.12233	0.036767	0.0217862	0.0171104	0.0230181	0.0148246	0.0880741	0.0114845	0.00462996	0.0361426	0.00952862	0.0688687	0.0343876	0.0217495	0.0632935	0.00593157	0.0288165	0.0688902	0.00937906	0.00565064	0.00724223	0.00435438	0.000146647	0.00357989	0.00653581	0.0127872	0.0454331	0.0406839
ENSG00000165233	CARD19	5.89812e-07	0.0277388	0.000384473	0.123842	0.108919	0.0171809	4.62816e-08	0.11584	0.000233814	0.0194256	9.9921e-05	6.23133e-06	0.000138913	0.00376003	4.56458e-05	0.000185357	8.64908e-05	0.0810739	0.0804821	0.000527419	5.33134e-05	7.16554e-07	1.98219e-07	0.00624942	1.57373e-12	1.22688e-08	0.0632867	0.0145504	0.00180874	0.0467176	0.000230023	0.0118799	0.0138446	0.00072536	0.0405456	0.0207406	0.180237	0.037558	0.00740232	9.88979e-05
ENSG00000168899	VAMP5	8.96334e-28	2.05074e-23	1.35439e-26	9.83987e-30	2.63157e-22	5.96619e-23	5.19698e-34	2.04551e-08	1.87976e-25	2.50611e-28	1.18085e-30	1.4932e-24	1.72921e-25	7.27945e-24	5.85965e-23	1.12074e-25	2.11593e-15	1.74816e-30	3.88557e-14	2.79154e-19	1.25026e-30	3.37045e-22	9.63374e-34	4.01815e-30	9.02808e-28	8.42275e-28	0.0632789	1.95912e-16	2.32366e-27	1.17602e-15	5.91962e-27	4.09281e-32	1.13978e-21	6.89804e-24	5.60959e-28	0.00330731	8.58199e-32	1.21447e-20	2.03798e-22	9.11807e-22
ENSG00000166091	CMTM5	6.14129e-38	7.26747e-34	5.61197e-37	5.83587e-42	1.18602e-35	1.56149e-34	8.08058e-44	1.04443e-11	3.17561e-34	7.5564e-50	8.4877e-46	1.8401e-26	1.863e-39	7.06758e-40	1.50144e-57	2.41743e-50	7.87117e-18	1.5037e-56	2.0015e-24	3.15925e-25	6.70314e-39	1.01079e-43	2.64996e-46	2.05282e-61	9.55961e-60	1.52296e-37	0.0632752	8.97928e-24	5.22503e-40	3.9938e-30	4.78129e-36	2.66123e-29	3.4938e-34	1.82829e-27	3.50582e-52	0.0021719	1.03419e-53	6.70261e-36	4.82528e-33	1.04305e-32
ENSG00000125841	NRSN2	4.21815e-22	0.0457679	1.64949e-09	4.17862e-14	0.00019405	2.4515e-10	2.1681e-23	0.00803253	1.04114e-14	2.51008e-14	3.01081e-21	0.0139848	5.62152e-06	4.33005e-05	3.00388e-11	7.88061e-13	8.23889e-07	2.01897e-11	0.111237	2.42506e-14	1.20994e-26	2.14767e-13	6.11191e-08	1.34924e-14	3.29424e-16	3.06268e-22	0.0632716	2.30261e-07	7.43698e-22	0.0453164	9.5473e-14	2.56462e-22	0.00242842	0.000567214	6.07798e-07	0.00760329	7.18286e-21	8.74889e-12	2.71812e-09	7.05279e-06
ENSG00000103274	NUBP1	0.0104136	0.0592877	0.0258215	0.107081	0.053073	0.0240825	0.172235	0.0102167	0.186162	0.0437331	0.00385654	0.00625312	0.0526883	0.0379808	0.0127024	0.0349351	0.0008194	0.0882579	0.00200703	0.00279946	0.070363	0.0405875	0.000603117	0.000201977	0.00151424	0.0968547	0.0632466	0.0416807	0.205767	1.99238e-05	0.0272206	0.0596934	0.0150731	0.0012861	0.0612121	0.00585129	0.0386376	0.0315663	0.0427214	0.0271538
ENSG00000023608	SNAPC1	0.00948428	0.0129358	0.0167321	0.00727743	0.018262	0.0459334	0.045485	0.10351	0.0673558	0.00161799	0.0170017	0.00018264	0.0340804	0.0164823	0.0900482	0.017098	0.000383854	0.0334871	0.0327714	0.0305773	0.0025469	0.0186234	0.0318865	0.079718	0.0382851	0.00131944	0.0632011	0.0111496	0.00344161	0.0320186	0.00611758	0.0156509	0.0131649	0.00199595	0.029879	3.77425e-05	0.0157006	0.0430197	0.0630781	0.0180107
ENSG00000088356	PDRG1	0.00925272	0.0717144	0.0222627	0.142002	0.013466	0.311347	0.047544	0.044864	0.226805	0.00359085	0.00225723	0.000651484	0.0571706	0.0569283	0.0294899	0.062612	0.0387943	0.116925	0.0228793	0.0311507	0.0266705	0.0153202	0.000127334	0.20668	0.00718927	0.0543147	0.0631366	0.0227491	0.151556	0.184856	0.0649063	0.0197883	0.0217855	0.0200638	0.138483	0.0442695	0.0224963	0.165928	0.123541	0.0661051
ENSG00000158711	ELK4	0.0371143	0.000295553	0.00248729	0.00876943	0.00011884	0.00481413	0.0402481	0.040303	0.0161056	0.0021066	0.0100955	0.0320005	0.00382379	0.00241382	0.00848464	0.00591775	8.80303e-05	0.000431744	0.111478	0.0267614	0.0119049	0.00456008	0.0232724	0.00772919	0.00249501	0.00173422	0.0631302	0.00252042	0.0115376	0.0159048	0.000441193	0.0105782	0.000118577	1.82889e-05	0.00165166	8.36453e-08	0.0355022	0.00493793	0.00878024	0.000150768
ENSG00000092148	HECTD1	0.146054	0.159805	0.20622	0.140309	0.0583607	0.046661	0.0725238	0.120741	0.132359	0.000263956	0.21901	0.139719	0.0923802	0.208571	0.0121682	0.00308469	0.00193735	0.0631903	0.267491	0.0501538	0.105964	0.033204	0.168028	0.0408403	0.0873038	0.00495204	0.063121	0.131484	0.0193935	0.148443	0.0569547	0.163515	0.060982	0.00225575	0.131228	0.0037032	0.0718427	0.0450663	0.0979741	0.0165379
ENSG00000181817	LSM10	0.00794408	0.22102	0.0279357	0.0391238	0.00351414	0.267854	0.00263917	0.0105626	0.139929	0.00815052	0.0010746	0.00340542	0.0885926	0.0932238	0.0587652	0.00130267	0.0162437	0.040283	0.047244	0.0118809	0.0398976	0.00854868	1.02741e-05	0.0610526	0.00129579	0.0113826	0.0630934	0.0550434	0.125095	0.0841715	0.00996972	0.0216493	0.25121	0.00634543	0.0177851	0.0985481	0.00437586	0.0223268	0.17294	0.050151
ENSG00000121390	PSPC1	0.059462	0.101606	0.0172327	0.0675085	0.0142769	0.0738942	0.232165	0.0954513	0.295801	0.0688294	0.00639888	0.00729078	0.0656593	0.0201899	0.00757393	0.150979	0.0013025	0.0490407	0.196888	0.0117731	0.0272614	0.101571	0.0355843	0.180001	0.0989366	0.0208446	0.0630436	0.0574877	0.133156	0.0998936	0.0441882	0.0174212	0.0522652	0.00914409	0.0234045	0.00398554	0.0217855	0.0586469	0.00404564	0.0855365
ENSG00000113758	DBN1	0.0735922	0.122248	0.246374	0.301687	0.267725	0.218251	0.167325	0.165827	0.131209	0.476764	0.337786	0.0185762	0.13879	0.448995	0.368978	0.330449	0.00158787	0.396221	0.179022	0.0711245	0.028548	0.173249	0.777371	0.328924	0.404267	0.0678937	0.0630375	0.491844	0.100935	0.111085	0.243778	0.0852327	0.193826	0.319918	0.369648	0.0966028	0.235485	0.396537	0.052692	0.324074
ENSG00000100263	RHBDD3	0.0268901	0.00545968	0.000955304	0.0148535	0.00712051	0.0052337	0.0239584	0.00789105	0.0563857	0.00986586	0.00578042	0.00417188	0.0164565	0.00506537	0.0010045	0.00702058	0.00237266	0.00877334	0.0447086	0.00608978	0.0460816	0.0259236	0.0281489	0.0157834	0.018548	0.00193475	0.0630066	0.00864087	0.00606382	0.0420498	0.0204649	0.00309094	0.00805086	0.000586188	0.00593193	0.000863384	0.00980363	0.00179271	0.00489554	0.0318797
ENSG00000196961	AP2A1	0.0161079	0.069357	0.00426315	0.0448444	0.0179775	0.154947	0.0721081	0.033856	0.0817527	0.0538312	0.0232583	0.0305734	0.118838	0.151526	0.0303811	0.0452356	0.00150497	0.0915111	0.145131	0.0114807	0.0338189	0.0143295	0.120332	0.0155824	0.0406719	0.0200375	0.0629626	0.000764803	0.0853539	0.111061	0.0249026	0.0764556	0.0980041	0.00507033	0.0334433	0.0200463	0.0185216	0.00352368	0.0268349	0.0807774
ENSG00000172977	KAT5	0.0598255	0.0296203	0.0883586	0.0146443	0.0622809	0.0918032	0.101497	0.0733341	0.144142	0.124717	0.0146785	0.000325393	0.0643627	0.0698619	0.0271698	0.0969123	2.42991e-05	0.0410242	0.0522938	0.0320386	0.0373521	0.0452061	0.0125543	0.0240357	0.0525607	0.00652111	0.0629457	0.0452594	0.0171887	0.0498608	0.000220764	0.075541	0.109926	0.0232757	0.105669	0.00477253	0.0123124	0.070808	0.0233375	0.0565759
ENSG00000004897	CDC27	0.00235285	0.0379655	0.0269949	0.159726	0.000294354	0.00397351	0.27257	0.0651804	0.119019	0.0178042	0.108167	0.00398941	0.0142173	0.0586654	0.0383507	0.0481623	0.00585332	0.0879447	0.183797	0.00313523	0.0329423	0.0583412	0.0131686	0.0709724	0.0559842	0.00742715	0.0628908	0.0181149	0.00463159	0.0440016	0.0431631	0.100929	0.0620497	0.00645932	0.0672446	0.021986	0.0532916	0.0288534	0.0396519	0.00946692
ENSG00000137074	APTX	0.110886	0.00838883	0.00916748	0.185175	0.00844553	0.158452	0.0253567	0.0307533	0.130537	0.0271585	0.0206856	0.0126686	0.0623993	0.131482	0.0593818	0.0108926	0.00838834	0.260872	0.0185711	0.0231457	0.0460416	0.0645001	0.000693039	0.134959	0.00243314	0.0379825	0.0628794	0.0126298	0.0379217	0.0467136	0.00332981	0.0298255	0.0365971	0.00320858	0.0717918	0.00346111	0.0217909	0.0764105	0.0313548	0.10373
ENSG00000171988	JMJD1C	0.073099	0.0116696	0.106386	0.152822	0.337037	0.00404001	0.0846489	0.231898	0.0822169	0.0225839	0.321942	0.524557	0.00395758	0.0175812	0.0347069	0.223393	0.00146793	0.00453529	0.617203	0.0129965	0.12832	0.00156116	0.116084	0.0314138	0.365068	0.000877898	0.0628201	0.073558	0.0643564	0.171155	0.00810766	0.204378	0.000425518	0.00909951	0.199314	0.00480181	0.236035	0.0207433	0.210261	0.103899
ENSG00000119929	CUTC	0.018134	0.0155009	0.000723872	0.0183264	0.00892215	0.00659028	0.0385693	0.0450186	0.036302	0.00253412	5.07968e-05	0.001662	0.00476076	0.000958524	0.0156282	0.000582707	6.28235e-05	0.00346385	0.0262935	0.0190478	0.00794389	0.000239917	7.66932e-05	1.50455e-09	2.87079e-08	0.00961372	0.062819	0.0130282	0.0482904	0.000988689	0.00212828	0.00281546	0.00446504	0.000275896	0.01573	0.00582567	0.00269405	0.00748914	0.0123774	0.00163666
ENSG00000186660	ZFP91	0.0639727	0.0328915	0.0474396	0.0403646	0.0108324	0.0188903	0.157011	0.044702	0.133724	0.0338055	0.0537902	0.00430762	0.00379262	0.00266529	0.00879208	0.0500706	0.000263073	0.0529539	0.120476	0.00311541	0.0610015	0.0579619	0.00133841	0.0246552	0.0429816	0.025431	0.0627686	0.210172	0.0129332	0.0127183	0.00436895	0.104761	0.0533289	0.000103847	0.00660608	0.0273753	0.0142273	0.0136153	0.137425	0.00841782
ENSG00000113712	CSNK1A1	0.315215	0.087672	0.633217	0.376339	0.176856	0.123466	0.20506	0.241291	0.204853	0.0460159	0.327342	0.139226	0.213986	0.0358134	0.0863297	0.142942	0.26383	0.201526	0.269881	0.306315	0.0745762	0.679431	0.241039	0.169821	0.0649242	0.241844	0.0627574	0.286606	0.16991	0.240755	0.227578	0.37136	0.233331	0.168613	0.307681	0.109918	0.0629348	0.0289761	0.00830119	0.639846
ENSG00000172869	DMXL1	0.197562	0.00141543	0.0242523	0.0577857	0.0109345	0.00379847	0.093673	0.0122026	0.00723554	0.00690546	0.150599	0.0066975	0.0229399	0.0165055	0.0397084	0.0400432	0.00183338	0.0298379	0.109679	0.000433248	0.0638959	0.0743546	0.118878	0.0932678	0.0816667	0.0373136	0.062755	0.00903056	0.0207202	0.0903036	0.00331064	0.099804	0.0195813	0.000395243	0.0466064	7.09136e-05	0.0980606	0.0065022	0.156296	0.041758
ENSG00000114544	SLC41A3	2.6437e-27	5.66624e-06	1.24007e-12	8.24546e-21	0.0121689	8.79592e-21	2.25792e-20	0.0724682	1.06424e-21	7.5652e-15	5.15333e-30	0.032475	3.4791e-16	3.5357e-11	4.96795e-17	2.78931e-16	3.12338e-09	7.17071e-31	0.171068	1.58459e-16	3.50223e-33	9.75524e-14	9.99185e-11	1.46657e-26	4.11202e-17	2.9271e-26	0.0627075	3.49824e-06	2.22931e-28	0.000143709	2.13699e-16	4.64001e-23	4.2806e-08	3.24094e-05	2.6602e-26	0.00542076	3.88255e-24	9.28021e-20	1.22157e-12	1.58146e-08
ENSG00000070413	DGCR2	2.94575e-38	1.31255e-12	1.47703e-14	1.76956e-49	0.0117037	4.34253e-40	6.37492e-29	0.0487771	1.5152e-35	1.18829e-24	4.2746e-59	0.0327412	1.88065e-31	4.00082e-21	3.06931e-27	4.78518e-25	2.25176e-15	5.89218e-67	0.103581	6.05236e-26	2.35049e-46	3.12756e-16	2.13571e-17	1.9255e-67	7.2447e-25	2.43201e-36	0.062704	0.000126586	1.37473e-39	2.97966e-19	5.68606e-25	1.14891e-29	3.42557e-15	3.17025e-10	5.6088e-49	0.044986	5.71709e-41	7.5102e-36	3.01163e-19	3.56897e-14
ENSG00000178802	MPI	0.0100324	0.0353531	0.000954807	0.0578359	0.0222658	0.152668	0.0881563	0.00518731	0.0895699	0.000577559	0.00691555	0.00624104	0.0546079	0.0135421	0.00219207	0.0124452	0.00116086	0.0882076	0.0280978	0.0475201	0.00163008	0.00210689	0.0126143	0.00828521	4.39421e-06	0.0244638	0.0626759	0.00668575	0.0541921	0.0300152	0.00236824	0.00509899	0.0229132	0.00101482	0.00716151	0.00398827	0.00103376	0.00753378	0.00733931	0.00552498
ENSG00000110911	SLC11A2	0.00608728	0.0191385	0.000885911	0.0103341	0.00432678	0.00557536	0.0128212	0.0307933	0.0519963	0.00678598	0.00104768	0.0620218	0.00646622	0.0173229	0.0126143	0.00992578	2.72925e-05	0.0477659	0.227387	0.00132454	0.00147581	0.00220292	0.0537171	0.0017613	0.00527295	0.00229285	0.0626627	0.000138233	0.0241988	0.0213758	0.000423966	0.0298546	0.005796	0.000301589	0.00869736	1.09143e-06	0.00271305	0.00813674	0.0121418	0.000593388
ENSG00000149948	HMGA2	1.76434e-54	3.82184e-24	2.1888e-32	1.84955e-73	3.66018e-27	3.05947e-65	3.95844e-15	0.0298212	4.84008e-57	2.35967e-50	2.22159e-79	0.00913543	3.20289e-65	5.853e-40	3.35858e-64	2.06629e-54	1.02563e-21	2.60055e-109	1.12311e-15	1.44555e-32	5.75039e-62	1.69052e-43	9.01715e-36	2.26789e-118	2.98272e-65	1.39612e-45	0.0626591	7.69438e-17	1.1343e-47	3.27258e-44	1.12971e-39	9.136e-42	1.66972e-33	4.82781e-19	8.04294e-85	1.61194e-07	1.29357e-74	6.39021e-66	3.3646e-34	6.46185e-28
ENSG00000213722	DDAH2	0.0525745	0.340374	0.172122	0.149393	0.893681	0.214939	0.247965	0.232542	0.175074	0.215609	0.143646	0.156173	0.364153	0.27826	0.324428	0.476445	0.125569	0.4698	0.111465	0.341337	0.1098	0.461002	0.0277941	0.0507309	0.081719	0.341802	0.0625836	0.664733	0.123634	0.0124706	0.377073	0.162529	0.128329	0.75313	0.328027	0.445053	0.521858	0.461146	0.0508758	0.0279812
ENSG00000173218	VANGL1	6.12702e-13	6.93629e-12	2.27664e-09	0.00705127	3.84928e-11	8.89808e-09	7.70972e-06	0.0250424	6.19963e-09	2.05338e-05	8.40247e-07	4.57982e-11	4.83007e-06	3.62808e-06	7.14118e-07	0.000114742	2.18786e-11	5.31611e-07	0.00138325	6.9493e-14	8.0376e-17	5.66681e-08	3.41882e-05	0.000173597	6.78288e-09	4.83991e-13	0.0625775	6.54125e-08	1.23226e-21	0.0220162	6.8657e-08	1.19859e-11	3.79449e-07	3.4763e-12	7.7009e-06	1.66668e-12	8.65707e-09	2.47516e-08	3.43205e-06	2.56421e-08
ENSG00000174775	HRAS	0.024203	0.575565	0.000894831	0.000338812	0.013863	0.0398729	0.114081	0.100208	0.0362184	0.00700203	0.000494918	0.047015	0.06914	0.0267764	0.0116893	0.00510953	0.00744405	0.000181541	0.135753	0.0172954	0.0676717	0.026036	2.92485e-06	0.0198867	0.0524725	0.00564782	0.0625652	0.0296757	0.117937	0.0777209	0.0100229	0.00729914	0.212219	0.0290457	0.00173258	0.142386	0.00104943	0.0516194	0.0733909	0.121668
ENSG00000180098	TRNAU1AP	0.125875	0.119713	0.00759121	0.0868107	0.0200158	0.268267	0.0400639	0.0144763	0.0580146	0.0142141	0.0591112	0.119076	0.0771727	0.197585	0.0298461	0.0417957	0.0355022	0.111863	0.186445	0.017893	0.234549	0.0188969	0.00469758	0.218773	0.0626066	0.132434	0.0625651	0.0022055	0.215716	0.0151479	0.0495441	0.0822658	0.167685	0.000477109	0.0728557	3.14871e-05	0.013951	0.0717277	0.315402	0.0924948
ENSG00000181991	MRPS11	0.161705	0.155045	0.0250949	0.103368	0.00489462	0.0880361	0.218376	0.0543821	0.287264	0.00765533	0.00473054	0.0455626	0.113949	0.110482	0.0314058	0.0228104	0.0539506	0.174318	0.01662	0.12064	0.116397	0.0355342	0.00157635	0.0754798	0.000277583	0.00456328	0.0625581	0.0682941	0.198559	0.0713782	0.0184771	0.0121135	0.215094	0.013404	0.12418	0.00822786	0.0117732	0.0454994	0.111657	0.145558
ENSG00000170946	DNAJC24	0.236133	0.00383919	0.00196096	0.0754755	8.61569e-07	0.0233893	0.130412	1.30383e-05	0.16579	0.0116947	0.00960688	9.45788e-09	0.00581909	0.00701234	0.00200358	0.0247244	0.000796232	0.126922	5.54756e-08	0.204498	0.158386	0.000841359	0.00287887	0.0053758	0.0018119	0.0420208	0.0625376	0.000130908	0.0830529	0.0263933	0.0304184	0.258156	0.000540048	6.42399e-05	0.0274587	4.76303e-10	0.0577114	0.125685	0.0925336	0.00144241
ENSG00000115963	RND3	0.013107	5.12273e-05	0.000575075	0.298546	0.487224	4.24376e-06	0.130103	0.448905	0.000111514	0.0660314	2.85997e-10	0.160046	2.52938e-08	0.00161387	1.65439e-06	8.60632e-05	8.55591e-05	0.381795	0.167094	0.0435315	0.0293523	2.51742e-08	1.05773e-07	2.87997e-19	2.34763e-18	0.000395101	0.0625313	0.385797	0.120429	4.18464e-09	0.0536559	0.00316887	9.93074e-06	0.0322501	0.0192124	0.0137664	0.177275	7.56655e-05	0.000885027	4.73205e-05
ENSG00000132004	FBXW9	0.000924993	0.0197441	0.000248904	0.0308119	2.1184e-09	0.135135	7.68165e-05	2.14576e-07	0.0823995	0.00332676	0.00158116	1.5018e-11	0.125396	0.00589961	0.00354574	0.00428134	0.000235675	0.00770987	5.19677e-09	0.00590695	0.00607456	0.000961364	0.000582741	0.182759	0.0364402	0.00231908	0.0624972	4.79926e-05	0.000622887	0.098002	7.9708e-05	0.00291313	0.0676196	2.19885e-05	0.0192761	0.00115422	0.00604979	0.0211349	0.0270905	0.0197776
ENSG00000101888	NXT2	0.00640449	0.000155306	0.00224445	0.0540352	6.03596e-07	0.0139653	0.0476369	0.000124172	0.00185515	0.00838403	0.0109423	4.79541e-14	0.00153885	0.000453002	0.0140832	0.00271834	0.000601358	0.000115756	5.03959e-08	0.0242092	0.00568541	0.0395897	1.08696e-06	0.00202415	0.00569706	0.00409973	0.062497	0.00146139	4.47417e-06	1.22927e-06	0.00101803	0.0903068	0.00405086	5.11241e-05	0.0180392	8.9676e-07	0.0501186	0.0638139	0.00789174	0.00310905
ENSG00000154134	ROBO3	2.61318e-15	2.1045e-10	2.33867e-13	0.0208697	0.0259412	1.52926e-10	3.95404e-05	0.0160987	2.09296e-06	9.18064e-22	1.37981e-27	0.00826089	5.67774e-10	1.90292e-07	8.423e-17	1.59597e-12	1.36794e-12	0.0597643	0.037854	1.79984e-13	2.57751e-19	7.48548e-19	2.81415e-11	9.02746e-38	2.71345e-37	5.77918e-23	0.0624441	1.14435e-05	7.59962e-08	1.10293e-09	3.85894e-09	7.68873e-23	1.53867e-08	1.84497e-08	1.21288e-06	4.49434e-07	7.06361e-35	1.65966e-18	5.99286e-06	5.17616e-12
ENSG00000106086	PLEKHA8	0.0047214	0.00386084	0.00707419	0.00145382	0.018973	0.00301118	0.0338783	0.188761	0.0235965	0.00205799	0.0253271	0.0344042	0.00492459	0.0350103	0.000188042	0.00381235	0.000123289	0.00119881	0.190598	0.00275536	0.00370786	0.00199962	0.00307267	2.7029e-05	0.000313897	0.00362606	0.062383	0.00652392	0.0136594	2.3123e-06	0.0310269	0.00135671	0.0134411	0.00686376	0.0137306	0.00186106	0.0211643	0.00215308	0.000124003	0.0264014
ENSG00000066427	ATXN3	0.0746362	0.00174664	0.0433617	0.0521787	0.0726957	0.0198935	0.0446217	0.0967097	0.0335188	0.0494251	0.0343832	0.0414593	0.00746591	0.0625577	0.0205371	0.0243214	0.00380311	0.00968912	0.188573	0.0336919	0.00503731	0.0120849	0.0387728	0.00103189	0.00292031	0.000212487	0.0623803	0.0437351	0.00238063	0.00268812	0.0125557	0.0692526	0.00158476	0.00802025	0.00508367	0.000215801	0.00073677	0.00353291	0.0108979	0.0542829
ENSG00000184470	TXNRD2	0.0250334	0.00215912	0.00185052	0.0300092	0.0246617	0.0321971	0.025184	0.0113424	0.0767154	0.00774307	0.00118672	7.16256e-05	0.00212488	0.00138047	0.00106211	0.00653717	0.00567015	0.00672842	0.0215606	0.0580224	0.022637	0.00357465	0.0032669	0.0146381	0.0263214	0.00365475	0.062374	0.00519382	0.0239754	0.0407673	0.00549495	0.0330536	0.0290025	0.00176853	0.00135404	0.000107744	0.0117881	0.0823482	0.00478796	0.0173395
ENSG00000174243	DDX23	0.13803	0.0325157	0.0450956	0.0605634	0.0303726	0.0048743	0.10521	0.0696129	0.0522256	0.013727	0.0327753	0.0134011	0.024209	0.00214442	0.0112539	0.0951532	0.000424121	0.0127988	0.160809	0.0590698	0.0145152	0.0713156	0.035653	0.00546469	0.00963976	0.0190195	0.0623498	0.0591674	0.0616459	0.00495348	0.0131622	0.0397125	0.00533565	9.94329e-05	0.023299	0.0335245	0.0368954	0.00203338	0.0519539	0.000463287
ENSG00000127870	RNF6	0.0457504	0.0102693	0.0377189	0.0821666	0.00670265	0.0153265	0.0435213	0.00629125	0.078589	0.00173309	0.0877121	1.17715e-05	0.0149453	0.021262	0.00331871	0.0606641	0.000222854	0.00716245	0.0382831	0.0235018	0.0468525	0.00713429	0.00889801	0.0169313	0.0103158	0.00231096	0.0623285	0.00851984	0.00410607	0.043462	0.0243362	0.0753929	0.00356964	0.00092161	0.0348405	7.07724e-05	0.0349444	0.0360603	0.0427054	0.0357578
ENSG00000117477	CCDC181	0.0224482	0.00243197	0.000218544	0.0116466	8.12293e-07	0.0353082	0.0128667	0.0763052	0.085786	0.00973365	0.00015232	4.66558e-08	0.00621015	0.00988069	0.00182853	0.000971468	0.000534986	0.00413346	0.000463471	0.014214	0.00560475	9.94054e-05	0.00113683	0.0699468	5.96904e-10	0.0128022	0.0623214	0.00439489	0.0268834	0.10766	0.0158857	0.0324938	0.00107384	5.95617e-06	0.0410742	1.3337e-05	0.0143934	0.044511	0.0757727	0.000754206
ENSG00000125351	UPF3B	0.0607574	0.106172	0.201037	0.172634	0.157699	0.137032	0.279084	0.0471375	0.244151	0.257782	0.0969877	0.00580814	0.0834312	0.0749604	0.0649598	0.29995	0.0035348	0.0282177	0.178624	0.0463916	0.09374	0.0202226	0.0201236	0.363764	0.0173811	0.00104169	0.0622912	0.103591	0.161633	0.125928	0.127559	0.0945318	0.069133	0.0486325	0.0576147	0.00769964	0.233277	0.00119611	0.0528011	0.0555157
ENSG00000102974	CTCF	0.0995953	0.0588478	0.132601	0.0231567	0.120943	0.0642281	0.398955	0.176006	0.178961	0.0254652	0.000721596	0.0927044	0.0503785	0.126026	0.125512	0.260113	0.00404591	0.0614198	0.338146	0.0174486	0.078298	0.169157	0.00415669	0.0609452	0.0173563	0.0269166	0.0622536	0.138954	0.0361333	0.0539341	0.0281989	0.0730239	0.123233	0.0153661	0.0461102	0.0221435	0.0768205	0.0496624	0.0204806	0.0384853
ENSG00000254685	FPGT	0.0036939	0.00110492	0.00106637	0.0305723	0.00555775	0.0293412	0.0125827	0.00163999	0.00900654	0.0101918	0.00574238	8.12544e-07	0.032987	0.0183813	0.00282669	0.0123426	4.69316e-06	0.00625161	0.00707781	0.0350893	0.00674036	2.06716e-05	0.0171609	0.0315066	4.87382e-05	0.0014096	0.0622519	0.00642371	0.0105353	0.0316738	0.00599907	0.00920636	0.000393033	0.000543076	0.00873639	2.02188e-06	0.0167203	0.000571396	0.0220436	0.0053349
ENSG00000156171	DRAM2	0.00286309	0.022002	0.00237965	0.127085	0.00553511	0.0141344	0.0455527	0.0655517	0.088671	0.00640037	0.0464758	5.6115e-06	0.0379813	0.0402848	0.0188046	0.0168051	0.0045977	0.00498719	0.00824038	0.0385687	0.0389243	0.000410165	0.15392	0.17179	0.016161	0.000221571	0.0621958	0.0317439	0.00770673	0.103625	0.0308572	0.0146348	0.0798219	0.00551602	0.0108258	4.40218e-05	0.0019091	0.00870737	0.0811962	0.071777
ENSG00000100564	PIGH	0.0367674	0.0398953	0.0113108	0.0264091	0.0638176	0.00448429	0.0309698	0.0568816	0.0935258	0.00346703	0.00916431	0.000193429	0.0027932	0.0565069	0.0105717	0.00593104	0.00540257	0.00593654	0.0598349	0.0130187	0.0388383	0.0150356	0.0568469	0.00069925	0.00190347	0.00028826	0.0621618	0.0078956	0.0849625	0.00800045	0.000176931	0.0170004	0.00428922	0.0211992	0.0161011	0.00470428	0.0112229	0.00788754	0.0315047	0.0542379
ENSG00000163625	WDFY3	0.0399503	0.0101156	0.062677	0.106902	0.137789	0.0517227	0.0731801	0.132931	0.135332	0.0699373	0.465663	0.0572449	0.0305667	0.197385	0.042959	0.0370705	0.00117835	0.0834435	0.173062	0.00725741	0.102515	0.12804	0.106241	0.0939052	0.0984465	0.00644636	0.0621465	0.0304637	0.044712	0.148673	0.113385	0.184548	0.0523753	0.00286042	0.121757	0.00408075	0.066177	0.0132364	0.0613528	0.00231334
ENSG00000120137	PANK3	0.0331318	0.0310568	0.0324594	0.0317083	0.0120118	0.00123021	0.059303	0.152637	0.02462	0.00683127	0.0169766	0.182441	0.0390328	0.00166066	0.0166036	0.00475103	0.00418111	0.00178572	0.481973	0.00655361	0.00742259	0.0318547	0.00546174	3.9416e-05	0.0629567	0.00344923	0.0621202	0.0609846	0.0095645	0.00650373	0.0290912	0.0114784	0.00593876	0.00204092	0.000579183	0.122386	0.0136391	0.00368057	0.00375857	0.0331556
ENSG00000198546	ZNF511	0.0786989	0.0532425	0.00768133	0.0405486	0.0051167	0.132824	0.0792207	0.109758	0.0427531	0.0860513	0.00862151	3.84108e-05	0.0885493	0.0682873	0.0629093	0.086092	0.00542152	0.0727294	0.00131478	0.0447714	0.113889	0.0240512	0.000103882	0.1466	0.00306233	0.0110625	0.0620919	0.000460372	0.0950045	0.0628533	0.00635175	0.0573782	0.0221646	0.00824216	0.107378	6.66496e-05	0.00737561	0.0138397	0.0407214	0.0290022
ENSG00000136720	HS6ST1	0.00158714	0.104017	0.00383408	0.00519417	0.035412	0.000497863	0.0104618	0.0755151	0.00636566	0.00841856	0.000572454	0.0881375	0.00286934	0.0217226	0.00162792	0.0030073	0.000646371	0.00438676	0.133004	0.00187621	0.00128378	0.000292237	0.0674552	0.000686508	0.00151785	0.000540828	0.0620637	0.0128601	0.00438242	0.0708362	0.00318665	0.000562157	0.0301101	0.00994997	0.000180123	0.0457846	6.52661e-06	0.000271916	0.0448559	0.0255275
ENSG00000178445	GLDC	0.0121824	3.60887e-07	2.40603e-08	0.130218	0.000486236	7.98464e-07	0.0952698	0.00446976	0.0208474	6.24126e-06	2.06806e-09	0.00973786	8.57404e-12	6.02984e-10	7.18529e-18	1.22602e-11	9.81495e-08	0.000658948	0.00139941	0.00571799	0.184378	7.20262e-16	5.38476e-13	2.98937e-22	1.02665e-31	0.00154107	0.0620572	0.000618265	0.123506	2.58359e-14	0.000135962	0.0531165	6.94105e-08	1.79983e-10	3.73708e-09	9.65742e-07	2.83757e-08	9.98028e-06	0.000870825	3.50652e-06
ENSG00000170619	COMMD5	3.61007e-28	0.00242565	4.94241e-13	1.36264e-30	0.000981618	1.0382e-26	1.33054e-18	0.0831071	1.37851e-26	5.56912e-19	6.80139e-39	0.00394755	1.87657e-20	1.29392e-13	4.59284e-19	1.03367e-19	6.02039e-11	1.14617e-39	0.115745	1.08338e-18	8.8863e-34	2.64489e-14	8.4697e-23	8.34156e-41	4.11891e-21	1.32298e-25	0.0619649	4.48219e-05	4.07276e-27	1.6683e-12	5.17212e-20	1.45372e-24	9.19707e-09	5.00556e-05	3.20904e-32	0.0755365	3.8929e-31	5.37104e-25	5.16783e-14	2.40027e-07
ENSG00000147813	NAPRT	1.40413e-13	0.0431715	1.2986e-07	3.50051e-21	0.0328876	1.88529e-14	9.50774e-08	0.0119162	8.2257e-14	3.48238e-11	1.31848e-29	0.0112088	1.10713e-17	8.31673e-13	3.45568e-17	1.24938e-17	3.43869e-08	5.95172e-29	0.0496012	1.0174e-05	1.5453e-12	3.9936e-11	2.30268e-18	1.37797e-29	7.00629e-19	4.50988e-11	0.0619429	1.87898e-05	3.93839e-08	6.26414e-10	1.07738e-11	5.61565e-10	4.21892e-05	0.000641238	8.79031e-19	0.00243415	1.27033e-14	5.26436e-12	1.80162e-10	4.51846e-05
ENSG00000105576	TNPO2	0.0333212	0.0294381	0.00653895	0.0109851	0.0517857	0.0210031	0.0994971	0.0876164	0.0409085	0.00858241	0.0318401	0.0509528	0.0286819	0.0209099	0.0111146	0.0261628	0.000874766	0.000253567	0.147157	0.00527357	0.0190567	0.0226654	0.016938	0.0422841	0.0228442	0.00100414	0.0619142	0.0215755	0.0104181	0.0695407	0.00452209	0.0214709	0.00360655	0.00161958	0.015974	0.0212349	0.0074848	0.00729387	0.0189077	0.0210352
ENSG00000166689	PLEKHA7	8.93174e-06	2.25935e-14	8.15113e-16	1.15955e-19	2.26861e-24	1.95997e-16	0.0986334	3.1503e-12	0.00353262	2.04452e-21	1.90313e-22	3.65691e-16	1.04271e-28	2.57173e-24	5.22148e-39	7.69045e-26	5.0986e-17	1.66468e-22	2.0299e-16	0.000303845	0.189317	3.49042e-26	1.10753e-24	8.21235e-43	1.52322e-51	9.72403e-09	0.0618408	3.62082e-16	0.226039	2.48613e-18	2.76462e-09	0.0530455	1.44698e-19	2.60769e-19	4.97821e-31	3.59579e-20	7.29115e-18	2.48204e-15	1.53475e-10	5.37545e-12
ENSG00000100523	DDHD1	0.00516241	0.011161	0.0220777	0.047624	0.00479905	0.00806416	0.0500248	0.144439	0.0140073	0.0112732	0.0320404	0.0884274	0.0178895	0.0854535	0.0479457	0.0564953	5.88208e-05	0.0347757	0.322351	0.000135546	0.0056633	0.0432951	0.00940709	0.00465307	0.0959676	0.00324768	0.061837	0.000615944	0.000234192	0.00131428	0.00494662	0.00977574	0.00864707	0.000228479	0.0563984	1.31644e-06	0.14417	0.00414759	0.00227492	0.0570181
ENSG00000081177	EXD2	0.0352223	0.00372683	0.0136412	0.0265084	0.0184564	0.0326046	0.0370703	0.0316126	0.0404634	0.00688327	0.0413378	0.0179482	0.0241591	0.0291887	0.0468974	0.00710993	0.00372988	0.0341752	0.140736	0.0328851	0.0534557	0.0118341	0.0836782	0.00210707	0.00781769	0.00758776	0.0618311	0.0170338	0.0136484	0.0152899	0.0149613	0.00262724	0.0173927	0.00449229	0.00355038	0.00207386	0.0259715	0.0156573	0.0241766	0.029828
ENSG00000113240	CLK4	0.185154	0.00687941	0.0601053	0.000559569	0.129916	0.0705992	0.0758107	0.0366513	0.157505	0.0818933	0.0206677	0.0234583	0.00779137	0.148434	0.0169126	0.0518093	0.000120301	0.234489	0.110594	0.0791932	0.0225283	0.205002	0.021245	0.0649143	0.0673965	0.0574256	0.0618186	0.0289197	0.0477289	0.123554	0.0429311	0.279593	0.0404816	0.00245589	0.24068	1.01727e-07	0.0682458	0.0192067	0.0305705	0.0193323
ENSG00000007080	CCDC124	0.139043	0.33869	0.055614	0.0684927	0.0011969	0.470925	0.234801	0.0845533	0.311907	0.0269386	0.00230417	0.000539862	0.124447	0.0983189	0.104869	0.0926297	0.0247593	0.18212	0.00103179	0.102516	0.112389	0.129686	0.000428098	0.236322	0.0298806	0.27095	0.0617941	0.00405522	0.15656	0.0322974	0.138876	0.0429985	0.182009	0.0266497	0.0771965	0.0344122	0.0944424	0.501353	0.145694	0.00465564
ENSG00000158552	ZFAND2B	0.0249508	0.0950046	0.00772969	0.0451348	0.0441323	0.0721341	0.0179513	0.030738	0.00838503	0.0114642	0.0102358	0.0207187	0.0991527	0.0584755	0.0431541	0.0339127	0.00121099	0.0554276	0.0673716	0.00934043	0.0182759	0.00239165	0.000554816	0.0185434	2.43165e-06	0.00196995	0.0617535	0.0194052	0.0201065	0.0112867	0.00178572	0.0229693	0.0147987	0.00434363	0.00641663	0.0103978	0.000410743	0.0253372	0.0362782	0.0285433
ENSG00000103227	LMF1	0.0152105	0.0123381	0.000858717	0.00580766	0.0121062	0.0309776	0.00295401	0.0073496	0.0318012	5.56761e-05	0.0322527	0.000147911	0.0303898	0.0036727	0.00146293	0.000591656	2.70208e-05	0.0211909	0.0181643	0.00635277	0.0441996	0.00123536	0.0747557	0.0331973	0.00432845	0.000284928	0.0617157	0.00273342	0.0316687	0.0171495	0.00173966	0.0440896	0.00212939	0.000232259	0.0220091	4.6677e-06	0.0199434	0.0055431	0.033419	0.0151707
ENSG00000090006	LTBP4	0.0068787	1.49675e-07	1.55581e-07	0.00714568	9.9317e-09	3.70228e-05	0.0379691	0.0752131	0.00326087	4.01496e-07	0.046546	0.0280951	1.08532e-05	2.23246e-07	2.64269e-07	6.17797e-06	1.86133e-06	4.91352e-06	0.030391	0.000962145	0.058493	2.08718e-06	0.00119325	0.000328425	1.50625e-07	0.000371447	0.0616961	1.88303e-05	0.00950129	0.0370875	2.70984e-06	0.0706541	4.13751e-07	6.1606e-09	4.8912e-06	2.46934e-10	1.46536e-05	4.39712e-05	0.0243303	4.92333e-05
ENSG00000176386	CDC26	0.334716	0.155672	0.0523728	0.212796	0.0293651	0.315224	0.140864	0.000132035	0.282304	0.269848	0.0410855	0.00117501	0.052484	0.0800766	0.0179031	0.084892	0.0652382	0.128992	0.000131611	0.246147	0.198607	0.0477396	0.00428123	0.0618959	0.000942543	0.363299	0.0616888	0.0087224	0.159161	0.0389526	0.0514322	0.256194	0.0720596	0.0215012	0.0528551	0.0196998	0.0500651	0.117517	0.110139	0.0139106
ENSG00000162755	KLHDC9	1.34578e-06	1.93264e-06	7.0916e-05	8.30728e-06	9.4356e-08	0.0142355	3.6667e-13	0.000551031	7.78559e-07	0.00477444	9.56027e-07	1.59578e-09	0.00546151	3.94753e-06	0.000686605	1.97157e-05	0.0007359	8.50716e-05	0.00515479	1.35464e-05	4.09271e-07	0.00560512	1.63803e-12	0.00614639	1.58782e-06	1.99682e-07	0.0616726	0.00462622	2.50507e-09	0.018926	9.85032e-05	1.12702e-08	1.2293e-05	4.43278e-07	0.00279563	0.0103917	0.00491044	0.00143907	0.000229235	1.59628e-06
ENSG00000100519	PSMC6	0.00142012	0.0946433	0.129993	0.397663	0.131085	0.447144	0.238176	0.0810313	0.225856	0.0671975	0.109277	0.0583575	0.141238	0.143704	0.203382	0.417054	0.0368065	0.262735	0.101528	0.324025	0.273238	0.283929	0.132125	0.186104	0.043804	0.38855	0.0616715	0.0922537	0.26267	0.21589	0.513559	0.0507185	0.0889579	0.0686872	0.16993	9.28675e-06	0.180958	0.264537	0.202786	0.457347
ENSG00000147416	ATP6V1B2	0.0191291	0.103265	0.115577	0.221007	0.00844415	0.132958	0.094424	0.0504572	0.0540238	0.173942	0.152627	6.79601e-05	0.216479	0.17646	0.251006	0.0454366	0.00392846	0.054039	0.0241588	0.043859	0.0406362	0.0595221	0.20153	0.141822	0.207865	0.0229396	0.0616612	0.0196416	0.0746554	0.299133	0.0771322	0.0342008	0.133444	0.0484395	0.237855	0.00462177	0.00262882	0.144978	0.173134	0.0706777
ENSG00000116786	PLEKHM2	0.0276717	0.0399755	0.0241499	0.0176779	0.00983645	0.00180292	0.0052626	0.0837122	0.00509923	0.0649273	0.032178	0.0125069	0.00406101	0.0155129	0.00530756	0.0293586	5.74315e-05	0.000892165	0.0897864	0.0025367	0.0141794	0.036092	0.0297089	0.00567439	0.0346992	0.00282258	0.0616123	0.00269779	0.00995937	0.0528741	0.00298686	0.0811077	0.0172285	0.00103816	0.0153805	0.0117563	0.00518065	0.00147879	0.0238953	0.0109465
ENSG00000204310	AGPAT1	0.00513589	0.122723	0.00304587	0.0289438	0.0197408	0.00306918	0.0577974	0.100199	0.0220321	0.00863079	0.00178665	0.0211576	0.0324847	0.0736085	0.00887482	0.000445241	0.000383104	0.0927264	0.151694	0.0275277	0.0119047	0.000370414	0.0441786	0.0132579	0.00427114	0.000175274	0.0615812	0.00659231	0.0455207	0.0662871	0.00197116	0.0014564	0.0546901	0.00182411	0.00506943	0.0689557	0.000864522	0.00259412	0.0478488	0.0313925
ENSG00000017260	ATP2C1	0.109553	0.0562021	0.0259154	0.185646	0.000385767	0.00260169	0.10924	0.00161208	0.107481	0.21915	0.171352	0.0531673	0.109924	0.0434924	0.00599424	0.0503078	0.0271739	0.0835167	0.139508	0.0654	0.182208	0.0288671	0.370394	0.14347	0.0945265	0.000869594	0.0615718	0.00103436	0.016454	0.123409	0.0608377	0.0490913	0.0214843	0.00278615	0.184873	6.83054e-06	0.0891324	0.0588285	0.226192	0.10787
ENSG00000123728	RAP2C	0.0185644	0.0062927	6.34552e-05	0.00756598	0.012762	0.00841139	0.0261799	0.0565757	0.0385463	0.00271203	0.00160717	0.00230302	0.00130323	0.00824911	0.00388978	0.00110544	0.000254812	0.0077234	0.0271702	0.000426846	0.000759154	0.00045709	0.000227933	7.02935e-06	0.000105873	0.000110947	0.0615506	0.0294781	0.000375944	0.0075706	0.000991929	0.000171673	0.00635978	0.0118487	0.0296991	0.00156851	0.00471176	0.000936016	0.00186565	0.00098443
ENSG00000176170	SPHK1	6.6819e-52	3.11332e-34	1.31725e-46	2.75208e-64	1.79015e-32	5.39324e-41	1.98159e-64	1.16456e-13	1.51038e-48	3.34712e-58	1.14424e-58	6.2022e-12	1.08922e-40	1.32124e-40	3.46534e-49	2.36866e-47	2.59606e-25	1.31518e-65	8.05937e-16	7.05595e-37	7.00787e-60	9.38024e-43	1.33745e-37	2.66742e-46	2.22539e-59	2.70942e-51	0.0615501	5.17102e-26	1.02462e-57	2.90462e-13	5.41619e-47	2.76784e-49	5.27142e-35	5.53631e-29	6.54148e-66	0.0014694	8.27737e-71	1.00859e-52	1.2598e-38	5.18305e-36
ENSG00000183605	SFXN4	0.00660297	0.0612384	0.000547553	0.0436195	0.0205844	0.00915795	0.00290392	0.0315003	0.0101109	0.00102786	0.0025252	0.0077381	0.0129238	0.0210422	0.000417493	0.00334581	0.000495496	0.0219261	0.0727871	0.0231597	0.000682514	0.000597878	0.00906827	0.0572126	9.71681e-07	7.60553e-05	0.0615455	0.019883	0.0444483	0.0416769	0.000978514	0.0091789	0.0342284	0.00176122	0.0120969	0.0433168	0.000138186	0.0090465	0.0289826	0.0218485
ENSG00000057663	ATG5	0.105369	0.017367	0.013101	0.0545286	0.0229094	0.120636	0.104837	0.0095641	0.213742	0.0182651	0.0172101	0.00563449	0.103517	0.0192297	0.0778569	0.149845	0.0236147	0.111382	0.110477	0.0306184	0.0789597	0.0032827	0.0383226	0.0536091	0.0253754	0.0332821	0.0615133	0.0431629	0.0701817	0.0596285	0.0368261	0.0164827	0.0899019	0.0105271	0.0462835	0.0038293	0.00509823	0.0486947	0.0145665	0.058643
ENSG00000203965	EFCAB7	0.0273879	0.000482045	0.00893038	0.0394274	0.0652721	0.00469974	0.0149253	0.0601203	0.0293198	0.035164	2.1351e-05	0.0708943	0.000232505	0.012107	3.40169e-05	0.00208386	0.000176776	0.0366999	0.182579	0.00571145	0.0100616	0.000465705	2.57349e-06	5.76321e-06	6.52709e-08	0.00371926	0.0615004	0.0104756	0.021669	0.00345639	0.000895763	0.00447826	0.00162284	0.00043198	0.0144901	0.00229654	0.00186396	0.00480246	0.0165844	0.00104562
ENSG00000196456	ZNF775	0.175736	0.0557074	0.0274687	0.118885	0.0582492	0.0015713	3.90401e-05	0.137243	0.00461463	0.0279504	0.203358	0.000661057	0.00371273	0.00151472	0.0428079	0.0235972	0.00266462	0.0105882	0.0616514	0.0484724	0.0428443	0.00488812	0.0753776	0.142763	0.0404452	0.00313607	0.0614964	0.0141509	0.0301696	0.0179938	0.0295065	0.0359653	0.0527315	0.0344294	0.0034664	0.0221179	0.0287983	0.0267275	0.0543829	0.102821
ENSG00000184486	POU3F2	5.1909e-07	5.42794e-07	0.00398324	7.3417e-11	1.08578	6.37182e-10	0.000165	0.419298	3.89528e-08	0.004275	3.71215e-05	0.279824	4.12961e-09	4.54774e-07	0.000554299	4.14205e-05	8.50811e-06	2.57501e-14	0.260451	8.75665e-08	2.69144e-07	0.877159	1.76791e-09	1.31792e-14	0.195435	1.19e-06	0.0614452	1.01923	4.46971e-10	1.1761e-15	0.000666099	0.00137946	1.60675e-07	0.00678787	2.49013e-06	0.442997	0.645146	6.95756e-06	2.21746e-06	6.03508e-06
ENSG00000164828	SUN1	0.0761442	5.24661e-06	0.0884344	0.0378455	0.00403127	0.0225583	0.0101293	0.120421	0.107082	0.0216142	0.0294465	0.153779	0.0400845	0.00309402	0.0061586	0.000191325	0.00103671	0.00374709	0.32391	0.0170463	0.00247535	0.0303393	0.147783	0.00012956	0.0820629	0.0104083	0.0613898	0.000696715	0.0496877	0.0439868	0.013933	0.042767	0.00104272	0.000390427	0.0326209	8.6926e-06	0.0748842	0.010095	0.0304964	0.00607061
ENSG00000130826	DKC1	0.0759502	0.0863695	0.0332933	1.01046e-05	0.101701	0.00495776	0.213238	0.0395161	0.335248	0.000206938	0.0142167	0.00437618	0.0222601	0.00068962	0.00540934	0.0138795	0.0147961	0.0019784	0.0892326	0.107578	0.228136	0.0181902	0.053807	0.000926146	0.0309899	0.217692	0.0613494	0.0135633	0.439513	0.0151635	0.0655004	0.0393486	0.0233951	0.00655525	0.0012725	0.0400242	0.00267671	0.0217651	0.0515087	0.134333
ENSG00000165698	SPACA9	1.8079e-33	6.39964e-08	5.24427e-16	7.05149e-42	2.04567e-07	6.34124e-29	2.06833e-26	0.00718573	8.59206e-26	5.69159e-26	1.28621e-43	0.000431032	8.22127e-24	2.39965e-16	5.04792e-27	3.55809e-26	1.69393e-11	2.0907e-48	0.0449163	1.64594e-22	4.02594e-35	4.05311e-21	1.03346e-26	8.54696e-44	5.0846e-30	1.39415e-31	0.0613425	1.57254e-08	1.16052e-32	2.374e-05	7.90451e-24	2.59213e-33	1.13612e-11	6.1809e-10	8.46471e-37	0.0340818	1.44594e-31	3.54037e-29	5.23413e-17	4.32571e-12
ENSG00000169744	LDB2	1.58823e-09	3.35062e-05	4.67856e-08	3.73958e-21	0.000646842	1.73984e-09	1.94429e-06	0.0883392	3.07431e-07	7.52921e-15	2.11958e-05	0.000296163	8.54384e-09	4.35691e-10	3.73645e-14	2.3493e-08	4.88316e-05	1.65915e-14	0.0179656	4.28194e-07	4.9588e-08	1.87991e-11	0.256583	0.69791	0.356733	2.65996e-08	0.0613309	3.29949e-07	1.07116e-06	0.667208	8.7521e-09	6.60946e-10	1.24753e-06	9.84215e-07	2.02462e-11	0.0666058	3.02034e-18	1.45219e-10	2.00726e-07	1.54262e-05
ENSG00000185728	YTHDF3	0.134836	0.0129776	0.0673075	0.0852727	0.0417515	0.00107809	0.0818414	0.0910732	0.119373	0.0031689	0.0208974	0.00445331	0.00568992	0.0196565	0.0334492	0.0189866	3.16523e-06	0.00419095	0.193868	0.0302746	0.0616336	0.0314713	0.0593533	0.00192106	0.044383	0.00127019	0.0613264	0.0544185	0.0460546	0.0319223	0.0185548	0.0318374	0.0198201	0.0179831	0.0474988	0.019281	0.0392302	0.0115564	0.115873	0.0179129
ENSG00000131732	ZCCHC9	0.206951	0.00197315	0.0754966	0.167887	3.1812e-07	0.133478	0.119785	8.37773e-06	0.0818758	0.0406389	0.094743	1.16121e-05	0.0722665	0.0419784	0.0472208	0.0866888	0.00104995	0.137668	3.30232e-07	0.0994403	0.155029	0.0207955	0.018562	0.00847096	0.0589201	0.00618486	0.0613138	0.0236734	0.070539	0.0584798	0.0492486	0.0766084	0.00192716	1.29798e-05	0.0665303	0.0281505	0.0376424	0.10086	0.0593356	0.0145173
ENSG00000183624	HMCES	0.0281425	0.0129753	0.0167064	0.0107092	0.129991	0.151687	0.107347	0.00783489	0.176934	0.0178042	0.00501357	2.58212e-05	0.0497104	0.00977532	0.0693505	0.0473267	0.0220274	0.0535569	0.049636	0.0133278	0.00572081	0.0297078	0.00638149	0.109293	0.0177335	0.0226147	0.0613056	0.0357221	0.1624	0.0394411	0.0213632	0.0158863	0.0713725	0.00508606	0.0229701	0.00245193	0.00771218	0.0752664	0.0914542	0.000162741
ENSG00000125386	FAM193A	0.0175021	0.0221382	0.0254365	0.0632916	0.0268133	0.0148627	0.13309	0.00953551	0.10071	0.0625134	0.17294	0.000993912	0.0437426	0.0804025	0.0171172	0.043838	0.000549212	0.0466676	0.180375	0.0212604	0.0301645	0.0891724	0.0458871	0.00636112	0.0523765	0.00415488	0.0612755	0.0377138	0.0252499	0.0645069	0.083027	0.141364	0.00717801	0.00153019	0.103144	0.000552757	0.0490179	0.0532633	0.263508	0.024496
ENSG00000196584	XRCC2	2.4383e-07	1.24774e-09	1.10136e-09	3.22003e-13	3.52211e-21	4.10482e-09	0.138335	0.0939686	8.18969e-06	5.47334e-09	1.27029e-05	9.97916e-12	3.58619e-09	2.69742e-13	6.76121e-10	7.1085e-12	2.16554e-15	2.65578e-11	8.45626e-11	6.64318e-08	7.81404e-05	6.22723e-11	0.000789733	0.00459939	6.58185e-06	9.24251e-07	0.0612568	5.03845e-11	0.00111755	1.04302e-05	1.11447e-07	0.0287643	2.34784e-11	3.27763e-16	2.54677e-08	1.75125e-17	3.25132e-09	1.51651e-10	6.83723e-09	4.43639e-08
ENSG00000089916	GPATCH2L	0.00368296	0.000733817	0.00674643	0.0391931	0.0735105	0.0409738	0.02564	0.245936	0.00362889	0.0514706	0.00774013	0.236973	0.0133443	0.0135828	0.0405573	0.0358594	0.00839642	0.0282055	0.516206	0.00132066	0.0297129	0.031104	0.0432399	0.0157405	0.0509329	0.0175851	0.061255	0.106058	0.00882777	0.0247158	0.0423304	0.00419692	0.00650661	0.000987573	0.0326899	0.00434242	0.038661	0.0303304	0.0109717	0.00349487
ENSG00000005007	UPF1	0.00253016	0.00792875	0.0112024	0.00227756	0.00681345	0.000242617	0.0388056	0.0673187	0.00410178	0.012067	0.000942617	0.017157	0.000478507	0.00422523	0.0108831	0.015032	0.0119259	0.00414756	0.143455	2.50796e-05	0.00940345	0.00285516	0.000710196	0.000324402	0.0128008	0.00141903	0.0612545	0.0118335	0.000737015	0.00167077	0.00450237	0.00389197	0.00202131	0.0147846	0.00499222	0.00415373	0.00660552	0.00703783	0.0347394	0.00777703
ENSG00000146263	MMS22L	0.000264993	2.3265e-07	2.59682e-05	5.97193e-07	0.05284	9.01514e-10	0.355444	0.265905	0.000589751	0.000588428	7.15157e-09	0.0319925	6.75419e-15	8.23508e-10	1.28557e-10	5.60212e-09	1.11591e-08	7.60438e-14	0.0700227	2.25628e-05	0.0192143	3.80594e-05	2.54779e-09	5.36669e-19	3.78062e-13	0.000412677	0.0612312	6.59005e-05	0.402907	7.50403e-14	8.91793e-05	0.295533	1.07388e-09	1.14143e-07	4.33565e-11	2.19281e-10	0.0031391	1.17849e-06	8.79484e-07	1.17373e-06
ENSG00000277258	PCGF2	0.0149819	0.03875	0.0514963	0.00338831	0.0959029	0.0995826	0.0742393	0.164409	0.0737957	0.0291947	0.0423337	0.00375393	0.0617749	0.0818576	0.122004	0.0572861	0.00551776	0.00519376	0.187738	0.0348141	0.111455	0.0813522	0.0210538	0.00275059	0.0363983	0.00572587	0.0612178	0.058349	0.0309895	0.0406319	0.0104128	0.098963	0.0206738	0.0139192	0.0139252	0.0460195	0.0957906	0.0732884	0.059125	0.0453945
ENSG00000185250	PPIL6	1.56741e-05	0.0343143	9.01601e-07	1.00333e-08	0.00256635	1.05145e-09	1.16003e-06	0.00425544	3.73955e-05	6.96454e-07	4.94271e-14	0.00114231	1.36492e-10	4.90068e-08	1.02271e-13	1.52989e-12	0.00100533	1.18629e-13	0.074125	0.00690438	0.0104347	1.01692e-09	9.78807e-11	1.09556e-13	2.21804e-15	8.92202e-08	0.0612169	2.7177e-06	0.0048587	0.0278343	3.98092e-08	0.0166324	6.4172e-05	0.00683504	4.16561e-13	0.0153589	1.70541e-11	1.56687e-08	2.4378e-05	0.00190839
ENSG00000187555	USP7	0.0131788	0.0962846	0.0345849	0.0287467	0.0596863	0.00377888	0.0821169	0.193186	0.0510189	0.00332481	0.0707843	0.0596055	0.0140339	0.0144562	0.00166583	0.00697676	0.00356124	0.001693	0.34178	0.0126982	0.0322215	0.0451144	0.0608704	0.00238127	0.0476299	0.0131902	0.0612029	0.0618666	0.0219404	0.037309	0.00558372	0.0390596	0.00858504	0.0224899	0.00674817	0.055631	0.00770842	0.0020265	0.0929567	0.0704619
ENSG00000128654	MTX2	0.158682	0.280872	0.1826	0.127542	0.0820627	0.326844	0.14081	0.0193494	0.452943	0.133098	0.0124165	0.0137554	0.133224	0.150041	0.164828	0.123516	0.0888943	0.170827	0.0656627	0.0703475	0.284583	0.0747672	0.0050168	0.0816573	0.0333609	0.214264	0.0611662	0.0362563	0.18541	0.24203	0.0429739	0.0095999	0.214465	0.0532274	0.153937	0.00385204	0.0277498	0.00122005	0.0119943	0.064067
ENSG00000064547	LPAR2	0.0149317	0.00324885	7.56058e-05	0.000378228	0.0811426	2.92265e-05	0.000543966	0.0995489	0.013832	0.00492776	1.04376e-07	0.119456	1.30504e-06	0.00136325	0.000164521	3.81662e-07	0.000596963	8.90734e-09	0.21174	0.0021544	0.00370257	0.000453052	0.000391431	8.1655e-09	0.000359129	0.000501322	0.0611568	0.0111324	0.0453627	0.0141354	0.00098728	0.00128033	0.00424292	0.000404088	3.73262e-09	0.000320504	6.15921e-05	2.18077e-05	0.00217058	0.00189214
ENSG00000164879	CA3	3.1858e-17	6.60968e-15	1.11132e-22	2.18332e-10	1.73191e-22	7.05834e-07	7.37867e-09	4.65108e-05	5.40759e-07	2.39385e-13	0.00183285	5.00789e-24	0.0054548	4.80566e-11	5.19329e-09	1.37988e-05	4.95865e-15	0.00100367	1.84874e-13	7.77717e-15	9.28538e-23	1.93536e-11	2.8331e-14	0.00175913	5.29634e-18	1.86606e-17	0.0611361	2.63122e-18	1.57344e-12	1.56231e-12	1.11531e-15	6.27027e-22	2.17191e-10	4.49707e-11	8.93003e-06	1.7645e-22	1.54203e-10	4.56316e-13	3.13452e-12	4.95727e-10
ENSG00000087903	RFX2	5.62691e-06	2.70472e-09	2.84872e-09	1.52297e-16	0.0015924	5.14442e-11	0.0468502	0.0409894	8.13467e-06	1.13507e-12	4.32037e-13	0.0064125	1.11456e-14	1.05726e-12	1.32611e-18	5.93915e-14	5.3701e-07	6.4884e-17	0.0278167	2.2837e-05	0.0896095	3.88564e-09	4.76601e-16	1.4356e-21	3.96917e-21	1.16788e-05	0.0611251	8.74772e-08	0.0190467	3.8471e-12	4.0432e-07	0.114423	7.47159e-11	1.08783e-07	5.60656e-22	0.000136696	6.18703e-13	2.28247e-10	9.58261e-06	2.24492e-07
ENSG00000104679	R3HCC1	0.156968	0.164734	0.0309341	0.137763	0.0325714	0.0795629	0.0803575	0.100255	0.130347	0.00214897	0.00216341	0.00479073	0.0121246	0.0978327	0.0294104	0.00677564	0.0143708	0.0153776	0.103408	0.00618427	0.0360256	0.0014988	0.0019528	0.000176933	0.000282084	0.039428	0.0611029	0.0858588	0.0689127	0.0481835	0.0214516	0.00594082	0.128351	0.081016	0.0105315	0.042552	0.00403564	0.0358734	0.053974	0.0123003
ENSG00000174446	SNAPC5	0.0174927	0.0735596	0.0026872	0.0435598	5.47611e-06	0.258582	0.0894114	1.44323e-05	0.0967425	0.018962	0.00580577	2.51654e-05	0.101884	0.0453008	0.00362131	0.041317	0.0724092	0.116006	2.34824e-05	0.00413997	0.121367	0.00523376	0.000756446	0.00340479	0.01825	0.0145992	0.0610919	0.0022248	0.121912	0.0797213	0.0056966	0.0374224	0.146207	0.00479364	0.0309124	0.0189743	0.00494976	0.143222	0.0858972	0.0634244
ENSG00000186625	KATNA1	0.210823	0.0179146	0.0407402	0.0874492	0.0536888	0.00936681	0.144613	0.0684784	0.156598	0.0660915	0.0045312	0.00854051	0.00965569	0.00371239	0.0488652	0.00514266	0.0050996	0.133141	0.122772	0.0886879	0.0255289	0.0286996	0.0120916	2.92942e-06	1.15286e-05	0.0134817	0.0610762	0.0288493	0.116181	0.000829384	0.0387513	0.0315524	0.00629034	0.0109173	0.0433614	0.000233963	0.0710257	0.0742835	0.0238498	0.0287431
ENSG00000157184	CPT2	0.00921995	0.00262365	8.75278e-05	0.0729824	0.00651716	0.00898049	0.0309658	0.00924154	0.0468691	0.00390942	6.19887e-07	0.00081642	8.21958e-06	0.00427084	1.8655e-06	2.11546e-06	0.000139589	0.0183297	0.00252845	0.0354616	0.0018203	2.58857e-05	1.00588e-08	7.49596e-11	9.17382e-14	0.00098998	0.0610369	0.00332365	0.0354834	1.43629e-09	0.00175166	0.0315601	0.000186699	7.10593e-05	0.00170459	7.48048e-08	0.00289244	0.00393695	0.0140906	2.43602e-05
ENSG00000144827	ABHD10	0.0632736	0.0129438	0.00903296	0.119832	0.0644386	0.0583967	0.143954	0.0113122	0.086731	0.0227369	0.0069924	0.00150894	0.0853209	0.0567632	0.114622	0.0178976	0.0114941	0.0128597	0.104513	0.00106262	0.00689776	0.0291361	0.00380945	0.023546	0.0014733	0.00504822	0.0610337	0.00840878	0.0813592	0.0218835	0.01091	0.0268582	0.0823022	0.0233625	0.0307756	0.00057204	0.0170497	0.00406295	0.0485894	0.0217368
ENSG00000164209	SLC25A46	0.0533376	0.0268119	0.0527823	0.0494514	0.0211106	0.163678	0.018096	0.0138151	0.17193	0.0100666	0.0196854	0.0189175	0.0865204	0.00676009	0.00131469	0.0591178	0.000922977	0.0985966	0.13318	0.0244427	0.0225704	0.0864044	0.0459577	0.0493261	0.0508534	0.00749421	0.060995	0.0774436	0.0534514	0.0672904	0.0866882	0.0331885	0.055149	0.000715517	0.0592972	0.0390248	0.0161721	0.0151939	0.0252134	0.0217316
ENSG00000108961	RANGRF	0.124166	0.0526617	2.45147e-06	0.00615199	2.34999e-05	0.0665649	0.0441576	0.018469	0.147437	7.91814e-07	3.05512e-06	3.17049e-05	0.0174267	0.00419487	0.000127729	0.000341305	0.000164614	0.0195657	7.93387e-05	0.372741	0.0283264	2.23846e-07	9.70945e-07	0.0605916	1.35097e-09	0.0382787	0.060989	0.00191409	0.114761	0.00515685	0.00178582	0.0152728	0.013941	7.84932e-07	7.88179e-05	0.0444874	8.38256e-06	0.0455577	0.00914122	0.00612553
ENSG00000007168	PAFAH1B1	0.0463307	0.150388	0.228459	0.363652	0.0726478	0.0741103	0.235646	0.17136	0.224718	0.29328	0.240963	0.156277	0.267145	0.258858	0.0339863	0.646351	0.109978	0.0364586	0.354924	0.176285	0.254761	0.133307	0.259625	0.209444	0.257427	0.221325	0.0609852	0.193348	0.144378	0.219989	0.0263507	0.217874	0.039607	0.145589	0.0968075	0.0474041	0.194086	0.156177	0.222218	0.353132
ENSG00000176946	THAP4	0.0394918	0.0394522	0.0033497	0.00593989	0.0366831	0.0333978	0.0426323	0.0204996	0.131902	0.00308083	0.0404933	1.53303e-05	0.0284594	0.0205995	0.00666522	0.0887781	0.0131899	0.00241996	0.0328693	0.0265843	0.0266541	0.0984859	0.0173861	0.0615299	0.0584966	0.00371875	0.0609474	0.0119271	0.0311042	0.0210148	0.00307495	0.0322844	0.0309525	0.000253889	0.0501185	0.002025	0.0116881	0.0365833	0.0282548	0.0382526
ENSG00000106025	TSPAN12	0.0432152	2.23078e-06	1.13776e-06	0.00279871	1.53676e-19	0.011792	0.0345665	1.27134e-08	0.03182	6.08602e-05	0.0386822	5.2735e-23	0.00174084	9.50919e-05	5.0588e-06	0.000341824	6.0695e-06	0.0158883	3.16485e-17	0.0508902	0.135995	4.41925e-06	0.02006	0.0319534	1.49617e-05	0.00702042	0.0609344	8.42756e-07	0.0175044	0.00501833	0.00606157	0.0444713	2.34267e-05	5.48099e-09	0.000106092	8.23858e-12	2.39308e-05	0.000844954	0.0121059	0.000204493
ENSG00000165113	GKAP1	0.0552541	0.00572617	0.00542345	0.0608252	0.00108976	0.00634663	0.146872	0.150565	0.0855904	0.0172152	0.0223095	0.00214983	0.00659491	0.00214686	0.000157257	0.00553043	0.00852323	0.000124563	0.0988206	0.0794297	0.107332	0.0385416	0.00135768	0.01681	0.0167674	0.0471401	0.060929	0.0227976	0.169317	0.04962	0.0382796	0.183784	0.002728	0.00140404	0.000205279	0.0248507	0.00110975	0.00271249	0.086643	0.000654463
ENSG00000197694	SPTAN1	0.000471754	0.0711728	0.118516	0.0373018	0.179549	0.109631	0.000257973	0.204875	0.0125756	0.0699336	0.145964	0.580285	0.247233	0.252553	0.045573	0.0807819	0.0014251	0.139324	0.737013	0.0154674	0.0265903	0.132561	0.216015	0.106062	0.0640122	0.00589478	0.060924	0.013949	0.00140085	0.224533	0.00116537	0.0482507	0.154892	0.035431	0.0996375	0.171511	0.0560232	0.0294224	0.330381	0.105014
ENSG00000172113	NME6	0.0560791	0.0465794	0.000891954	0.0549383	0.0197419	0.0498508	0.137573	0.0155558	0.0891947	0.0168428	0.000880174	0.0332871	0.0320909	0.0170852	0.00224246	0.00725058	0.00124823	0.0438975	0.0953694	0.0647603	0.0141562	0.00131318	0.00049751	0.0720927	0.000119457	0.0418711	0.0608525	0.0562391	0.309617	0.0667295	0.017777	0.00997059	0.0277865	0.00479937	0.05279	0.0262277	0.046626	0.0974028	0.072578	0.0257995
ENSG00000148498	PARD3	0.182632	0.000423248	0.00218032	0.850044	6.59198e-09	0.00059608	0.122487	6.31017e-08	0.0892344	0.0160855	0.431305	3.18372e-13	0.00186341	5.0053e-06	5.87545e-06	0.000406109	7.51058e-06	0.026576	3.01735e-09	0.0130032	0.329402	0.000316017	0.00838039	0.0453691	0.000137911	0.00468728	0.0608426	1.60328e-05	0.228075	0.0160628	0.0207354	0.0570485	0.00036585	1.51627e-05	0.00219566	2.01484e-09	0.00807644	0.00249615	0.00638967	0.00255704
ENSG00000100221	JOSD1	0.0237876	0.0355322	0.0250689	0.049449	0.0444617	0.0239612	0.0112511	0.141884	0.0400313	0.0191164	0.00447774	0.000838049	0.0356914	0.00282165	0.0350282	0.0354962	0.00385315	0.0132212	0.21592	0.0373366	0.0557279	0.0239973	0.0281773	0.00761318	0.0520411	0.024149	0.060838	0.0403517	0.00142488	0.0497981	0.0146448	0.017553	0.012671	0.00118061	0.0136753	0.00100822	0.0372984	0.00839481	0.0274935	0.0121771
ENSG00000198715	GLMP	0.00416531	0.00112286	0.00231051	0.18359	1.85155e-06	0.0257584	0.00686599	4.94177e-06	0.118832	0.0222293	0.0660328	5.22006e-13	0.00187003	0.0193736	0.0135788	0.00684777	3.08422e-05	0.0408801	6.59489e-08	0.0380586	0.0985692	5.7007e-05	0.0707442	0.0682743	0.000100335	0.00112188	0.0608305	0.000453645	0.0319886	0.0461437	0.0267879	0.0434805	0.00112834	4.15272e-05	0.0922117	4.36686e-08	0.0349878	0.0243667	0.00799629	0.000873192
ENSG00000100577	GSTZ1	0.0139439	0.000857829	0.000662489	0.065737	4.47129e-05	0.0622866	0.0562516	0.00513954	0.0476912	0.0220517	0.0532159	1.11838e-10	0.0197077	0.00246057	0.000747935	0.00289519	0.000212521	0.00170261	1.79446e-06	0.0481182	0.0383309	0.0248602	0.0280455	0.0866301	0.0760878	0.0102962	0.0607955	0.0406033	0.0495024	0.0411129	0.0113712	0.118198	0.00346967	0.000143647	0.0323718	0.0217712	0.0481812	0.0270822	0.00454163	0.00656911
ENSG00000173226	IQCB1	0.0491724	0.0129402	0.0050934	0.126505	0.0225168	0.0064029	0.0998153	0.0536138	0.183355	0.010404	0.157892	0.000400425	0.0598304	0.0772298	0.0756761	0.051569	0.00116308	0.0920886	0.0336944	0.00519042	0.0480468	0.153317	0.0336045	0.000590353	0.00543639	0.0366045	0.0607721	0.00914679	0.0993808	0.0974192	0.0725164	0.154816	0.0961897	0.00450364	0.0785107	1.81638e-05	0.0751876	0.0607238	0.102366	0.00383061
ENSG00000132356	PRKAA1	0.00253301	0.000586361	0.000839514	0.00765759	0.0682987	0.00362891	0.0202977	0.0939853	0.00390824	0.00594104	0.00247698	0.0166148	0.00360023	0.00155293	0.012716	0.0159737	8.50523e-05	8.8584e-05	0.111848	2.82702e-05	0.00381665	0.000577293	0.0143546	0.00171733	0.000886391	0.00551495	0.0607408	0.0152138	0.00938105	0.0156707	0.000734207	0.0405525	0.000183993	2.44085e-05	0.00162135	3.68483e-06	0.0267696	6.63991e-05	0.0113209	0.00342621
ENSG00000188848	BEND4	7.64189e-09	5.12629e-07	0.000248426	4.3563e-21	0.0037913	1.32664e-08	0.00493174	0.0209092	0.00441929	4.61713e-08	3.4408e-07	0.000319601	3.49929e-06	8.28471e-10	5.24859e-10	5.26504e-09	8.14827e-07	1.72187e-14	0.00814658	1.29654e-08	5.65803e-07	3.4724e-06	0.00510562	0.00074427	0.0030332	2.2298e-05	0.0607283	0.00247585	0.0113986	0.00258376	5.35005e-08	6.18862e-06	2.94376e-09	0.000181588	9.08949e-13	0.00297438	4.61163e-11	6.76022e-09	2.54545e-05	5.34594e-06
ENSG00000100605	ITPK1	0.00335472	0.0446434	0.0280688	0.131265	2.96421e-09	0.127084	0.00217346	7.80917e-07	0.0154671	0.00568433	0.0935651	2.96385e-05	0.0270293	0.0811494	0.326472	0.0106553	0.00566639	0.331008	3.79104e-07	0.00124324	0.00828352	0.00205982	0.00151245	0.0343531	0.00849506	0.0437458	0.0607203	3.94924e-07	0.0261973	0.115458	0.00151159	0.00148363	0.00157094	9.83042e-05	0.111453	0.000196146	0.375342	0.00984548	0.010209	0.00502375
ENSG00000163539	CLASP2	0.000212267	0.00229905	0.147404	0.0129756	0.131524	0.0316959	0.0715463	0.0576141	0.0463886	0.196408	0.572666	0.310422	0.218135	0.224041	0.0436018	0.03422	0.0107888	0.0437399	0.570189	0.00675626	0.0164558	0.105018	0.171147	0.19117	0.167041	0.000596933	0.0606941	0.204772	0.0109957	0.254322	0.00324596	0.316755	0.0122793	0.00481595	0.207987	0.0207692	0.0123014	0.14052	0.00169021	0.0950633
ENSG00000068489	PRR11	1.42003e-13	4.70118e-13	1.33767e-12	7.54498e-06	8.81098e-14	1.44542e-15	0.283075	0.0491055	8.68497e-15	4.41421e-08	3.53967e-11	1.0683e-12	1.50011e-15	1.1564e-11	3.02324e-13	1.24101e-11	6.35734e-19	3.68602e-13	1.52019e-07	4.58608e-15	1.06111e-13	2.156e-12	5.73649e-16	8.23789e-29	8.19605e-28	6.01674e-18	0.0606677	7.99199e-10	5.56191e-16	1.54843e-20	2.94346e-13	2.35961e-12	2.62301e-13	1.53077e-14	2.52491e-08	7.59381e-13	0.00122184	4.92969e-13	4.16182e-10	4.04928e-13
ENSG00000083520	DIS3	0.030812	0.0291246	0.0166274	1.81519e-05	0.0961717	0.00427289	0.0672426	0.110193	0.153346	0.000393183	0.000616052	0.0521212	0.0115923	0.00800357	0.00979018	0.0151986	0.0299638	0.00176017	0.249314	0.00113541	0.0565226	0.0338039	0.00653649	0.0136238	0.0353598	0.037081	0.0606676	0.0146548	0.0843441	0.00861701	0.00384799	0.00248308	0.0283237	0.00207506	7.28942e-05	0.000525881	3.04537e-05	0.0166175	0.0293729	0.00969563
ENSG00000186566	GPATCH8	0.189649	0.0136918	0.0384666	0.273674	0.101364	0.0289043	0.14762	0.0986179	0.318558	0.0864819	0.585523	0.00483937	0.0203069	0.101868	0.128893	0.0513994	0.0201654	0.0676649	0.316481	0.0124037	0.0553255	0.144667	0.437322	0.304994	0.226554	0.0443577	0.0606485	0.0943642	0.0813854	0.18107	0.378588	0.325723	0.167894	0.0141606	0.156359	5.72489e-05	0.427831	0.0487787	0.00184557	0.113235
ENSG00000159348	CYB5R1	0.00244933	0.0256376	1.69807e-05	0.00154162	0.0649686	0.00169005	0.00273256	0.0306628	0.0192106	4.53163e-07	0.00236006	0.000869061	0.034335	0.00530458	0.00752833	0.0017517	0.000151688	0.0430476	0.0753047	0.000530509	7.21089e-05	0.0019098	0.0188778	0.0615738	2.00492e-05	0.000245336	0.0606274	0.00149157	0.0065845	0.0174537	0.000702137	0.000213733	0.00563852	5.57937e-05	0.00133563	0.000869394	0.000139322	0.000669671	0.000899376	0.000201903
ENSG00000064419	TNPO3	0.152102	0.0555454	0.0703433	0.104094	0.0205175	0.0831244	0.186864	0.0154476	0.252498	0.0298421	0.187495	0.00198133	0.0714143	0.0681039	0.0448211	0.115197	0.000680165	0.0745869	0.08764	0.139181	0.00281906	0.0821533	0.156432	0.168016	0.121239	0.0338342	0.0606074	0.0317235	0.0825499	0.0561438	0.0291345	0.0768811	0.0652489	0.00588666	0.0770569	0.00398908	0.0354149	0.0439022	0.147492	0.179364
ENSG00000132329	RAMP1	7.86096e-39	3.15811e-26	1.11299e-17	3.33387e-51	3.88994e-19	2.40131e-21	2.43565e-32	7.42743e-12	1.31787e-26	2.07509e-29	1.88276e-21	5.07512e-06	4.76663e-17	2.52533e-31	6.08333e-25	1.33514e-25	1.10199e-24	1.12485e-35	4.68916e-12	1.83541e-32	2.53167e-44	9.16354e-18	1.43411e-06	3.77829e-08	1.23699e-13	6.0363e-35	0.0605894	0.0637781	6.32662e-41	0.00795821	6.53101e-28	2.0677e-34	1.56274e-24	3.16922e-30	1.81901e-34	0.0384262	1.02581e-39	2.68239e-28	2.34819e-22	7.1296e-23
ENSG00000009844	VTA1	0.041962	0.115485	0.184347	0.138344	0.121476	0.269132	0.0700647	0.153674	0.223633	0.143013	0.0225252	0.0134795	0.181804	0.0874238	0.281356	0.219722	0.00777856	0.156213	0.0622436	0.0457518	0.00431821	0.0380492	0.0115211	0.0902696	0.00819671	0.0508123	0.0605352	0.336674	0.0511357	0.263555	0.0191579	0.0303561	0.208968	0.0145703	0.000595166	0.0401195	0.152214	0.197859	0.0517702	0.20216
ENSG00000165006	UBAP1	0.0913441	0.0151441	0.0126186	0.119603	0.016504	0.0409627	0.0981132	0.0112171	0.176372	0.0153108	0.0572868	6.45135e-06	0.0373407	0.11714	0.0840911	0.0278634	0.00415844	0.0480667	0.0302773	0.0626635	0.138638	0.0285905	0.043578	0.042478	0.0203435	0.0214025	0.0605214	0.00556887	0.0654012	0.0476661	0.00471844	0.0160391	0.0174231	4.27918e-05	0.0969509	5.31524e-05	0.0598229	0.0139136	0.0730698	0.0486329
ENSG00000143891	GALM	0.0114214	4.07675e-11	8.76293e-11	1.63432e-12	0.00134844	4.21475e-11	0.0107138	0.00901347	2.92728e-05	2.27974e-16	1.55677e-29	0.00328125	1.45185e-19	8.53e-15	8.11371e-28	6.13567e-24	4.98488e-11	7.7095e-18	0.0105411	0.00860669	0.00246484	4.22344e-18	1.0278e-19	1.11759e-38	1.90907e-34	0.00241329	0.0605185	3.76301e-05	0.0229922	6.85096e-16	4.12513e-07	0.000228951	4.36202e-13	5.35536e-12	2.89889e-30	1.36209e-07	1.50036e-25	1.55728e-12	2.3488e-08	2.32658e-10
ENSG00000174903	RAB1B	0.0519937	0.0874964	0.00210763	0.0135208	0.0194487	0.128445	0.112087	0.0735318	0.0764555	0.0299717	0.00159403	0.00127418	0.02931	0.124436	0.0404206	0.0353049	0.00841544	0.121056	0.055109	0.0282152	0.0653	0.0113224	0.00284232	0.030056	0.0177477	0.0691115	0.0605108	0.00166123	0.0385453	0.0112538	0.0416951	0.0339799	0.0767637	0.0244262	0.0311789	0.00657394	0.0341526	0.0171849	0.0522713	0.00473082
ENSG00000023287	RB1CC1	0.0548453	0.0457909	0.273121	0.153159	0.143174	0.0249958	0.00126799	0.359898	0.0961902	0.141599	0.11101	0.197183	0.112533	0.0567248	0.131353	0.175241	0.0207141	0.0235969	0.517347	0.0311901	0.0265597	0.193416	0.150151	0.0158559	0.0392298	0.00991125	0.0604741	0.304296	0.00543105	0.180795	0.0306745	0.00254202	0.0310701	0.0840886	0.0432354	0.013569	0.0548008	0.0636634	0.130095	0.156508
ENSG00000026103	FAS	7.1253e-50	7.53657e-40	1.11532e-59	1.02347e-75	2.50908e-43	7.65151e-47	4.6302e-38	8.85137e-09	1.9443e-39	7.55475e-74	2.20737e-74	4.60253e-47	2.35771e-49	1.3951e-44	1.87579e-64	3.84099e-49	3.14773e-55	1.94875e-88	5.04025e-17	1.17445e-42	1.46503e-59	5.30533e-54	1.89182e-56	2.39676e-71	2.39481e-74	3.1249e-68	0.0604505	8.294e-43	1.71317e-57	8.31878e-30	1.14067e-52	1.64028e-50	4.40595e-43	1.7132e-50	1.36989e-80	2.2912e-43	1.14421e-89	1.14972e-56	2.31588e-36	1.03126e-38
ENSG00000100266	PACSIN2	0.000237318	0.00853264	0.000248698	6.65422e-05	0.0178462	0.000686956	0.0678776	0.00467154	0.0631871	0.000724301	2.96951e-06	0.00259355	0.0377398	0.00437761	5.07292e-06	0.000929645	0.000472383	0.000586582	0.075903	0.00995867	0.0221001	9.50712e-07	0.016376	0.000104325	1.15154e-08	0.00010273	0.0604428	0.00373414	0.0876342	0.00705077	0.00277226	0.0295002	0.000426522	1.25298e-06	6.95379e-05	0.0240548	2.80566e-06	0.00183551	0.0177442	0.00308888
ENSG00000102225	CDK16	0.121307	0.168133	0.00731655	0.0331927	0.00707549	0.253548	0.160442	0.038097	0.115061	0.00596893	0.0284423	0.00158542	0.071689	0.100005	0.0593411	0.036162	0.0118109	0.0624676	0.0551158	0.0913628	0.00392109	0.0238733	0.017777	0.174239	0.10314	0.0510422	0.0604398	0.00570656	0.037168	0.0703205	0.00938859	0.153186	0.00113218	0.0260802	0.0168624	0.000766506	0.0534185	0.00740428	0.0219451	0.037834
ENSG00000168917	SLC35G2	0.00378431	3.93264e-13	1.14968e-10	5.93099e-12	0.0712509	1.89979e-16	0.000909149	0.0683278	0.00153755	1.05711e-13	6.12758e-35	0.00561049	4.37013e-25	2.13514e-18	4.89701e-31	4.52688e-23	1.84598e-12	1.09543e-21	0.0145383	0.00140322	0.0387109	1.64125e-18	3.07468e-19	8.66169e-55	9.05763e-45	1.12533e-07	0.0603757	0.00132317	0.0724385	2.5295e-19	4.2098e-06	0.00340498	1.69283e-15	2.17045e-11	4.2357e-31	8.26554e-09	4.49175e-24	3.69088e-18	3.25232e-08	1.14802e-13
ENSG00000089050	RBBP9	0.0573664	0.00573016	0.00993456	0.0965259	0.0149934	0.0817099	0.0107067	0.0422956	0.098251	0.0817562	0.00864577	2.80895e-06	0.0141459	0.00114486	0.0172901	0.00154933	0.000202399	0.00619248	0.0387628	0.0544152	0.0101477	0.0257628	0.00182771	0.000167231	0.0156379	0.00236233	0.0603745	0.00944366	0.0253004	0.00112834	0.0233919	0.0614637	0.00304829	0.00234392	0.0368635	4.6991e-08	0.00995101	0.00850164	0.0265675	0.0406354
ENSG00000158467	AHCYL2	0.0341182	0.00162663	0.00740119	0.00821236	6.24373e-05	0.014994	0.0459404	5.60325e-06	0.148132	0.0017052	0.246545	2.45968e-08	0.24804	0.000428654	0.000275176	0.057974	2.77539e-07	0.00799695	0.00316928	0.0129843	0.0806218	0.120466	0.0844644	0.0586462	0.00140018	0.000255311	0.0603485	0.000236479	0.0506854	0.00403087	0.00375849	0.00319535	0.00868522	7.84729e-05	0.0409265	8.88595e-08	0.0133727	0.00380466	0.0591058	0.0130305
ENSG00000068784	SRBD1	0.0476336	0.00781163	0.0235157	0.0137581	0.011748	0.046795	0.167263	0.00919179	0.103961	0.0519882	0.0204803	0.0062227	0.0133705	0.00698531	0.0212281	0.00600575	0.00157021	0.0192562	0.055732	0.00503438	0.0294967	0.0381571	0.0508971	0.0435597	0.0527436	0.00271113	0.0603374	0.00244418	0.00915385	0.0100581	0.00887099	0.0352217	0.00642606	0.00351405	0.015908	2.68065e-05	0.0121851	0.016243	0.0104286	0.00724574
ENSG00000172216	CEBPB	8.55654e-50	9.40246e-09	2.62671e-29	1.5984e-74	4.85834e-14	4.75191e-41	2.5566e-59	7.57908e-09	1.46886e-39	2.47872e-49	1.50419e-77	7.84531e-05	7.37696e-35	1.03461e-25	2.69114e-38	6.30304e-40	7.69704e-21	4.59401e-90	0.0300046	4.22371e-37	1.57199e-59	1.8967e-26	1.60734e-30	3.14893e-64	7.28748e-38	1.0961e-56	0.0603137	3.0171e-24	3.73942e-53	0.000114497	6.15422e-45	4.54301e-53	3.59141e-16	2.45636e-17	3.20234e-73	2.21355e-05	1.99222e-77	2.94011e-51	2.11788e-28	4.99882e-17
ENSG00000183808	RBM12B	0.015829	0.0110016	0.0128331	0.00655471	0.0249084	0.0237973	0.0235992	0.185338	0.00376264	0.00155839	0.000132059	0.122991	0.00224054	0.00993149	0.0345744	0.0185662	3.42998e-05	0.00294233	0.225033	0.00184177	0.000814563	0.00491565	0.018373	0.00212081	0.0100994	0.00227219	0.0603095	0.0166906	0.00300516	0.0123453	0.00218036	0.000503761	0.0329454	0.00696754	0.00203575	0.000422758	0.00277104	0.00947298	0.000428561	0.00307557
ENSG00000083750	RRAGB	0.00504004	0.00418332	0.000236815	2.9169e-11	0.0869954	3.81576e-08	0.0131949	0.0395252	0.00769554	2.73702e-06	1.46002e-06	0.0330899	3.60096e-08	2.91625e-07	8.61127e-08	6.27478e-07	0.00107291	1.10657e-12	0.215872	0.00701704	0.0329721	0.00143976	0.00118725	8.47718e-10	0.00747431	0.000104938	0.060269	0.0498486	0.0477583	0.0337471	0.000261138	0.00345093	0.000186197	0.00351246	1.17357e-09	0.0251166	2.79084e-06	2.78637e-06	0.00254259	0.00102437
ENSG00000196914	ARHGEF12	0.0162464	0.0123106	0.0258401	0.0698239	0.00345186	0.00962397	0.0879583	0.00839477	0.057676	0.0514169	0.0587235	0.174798	0.00101357	0.0155016	0.0174271	0.0238055	0.0198441	0.000156254	0.396567	0.0192025	0.0839918	0.191453	0.120151	0.0860299	0.283926	0.0154065	0.060255	0.00297933	0.0137133	0.353681	0.0229902	0.12265	0.0221293	0.000757665	0.0643175	0.00203534	0.0154084	0.02566	0.0261762	0.0658868
ENSG00000136100	VPS36	0.0950448	0.130178	0.0899507	0.0157807	0.00796323	0.233241	0.269532	0.0256112	0.185815	0.015501	0.0797675	0.143792	0.228619	0.176101	0.109928	0.0232541	0.0161346	0.340516	0.249106	0.202731	0.154834	0.0339175	0.086873	0.145745	0.0215144	0.118816	0.0602442	0.00261782	0.118166	0.0790625	0.0825167	0.0343353	0.0631432	0.010466	0.0145403	4.59055e-06	0.0119401	0.0649616	0.182368	0.0586668
ENSG00000108433	GOSR2	0.0694994	0.0947868	0.00282046	0.165451	0.0362245	0.0458602	0.00482228	0.0565876	0.0136877	0.00549295	0.0260882	0.0574753	0.0211533	0.0735576	0.0212227	0.00987907	0.0114455	0.180894	0.100832	0.00692248	0.0657155	0.00485812	0.0200988	0.0624195	0.00636171	0.0461177	0.0602367	0.0119008	0.10234	0.0253697	0.0059426	0.0142334	0.0288219	0.0211412	0.0378245	0.00835318	0.00473705	0.0241139	0.0274646	0.093891
ENSG00000159788	RGS12	0.0157484	9.31584e-05	0.0256129	0.051223	0.116762	0.00831079	0.125027	0.125341	0.0340719	0.00312679	0.0343393	0.12088	0.0010912	0.0403389	0.0468349	0.0221908	0.000655273	0.018735	0.376797	0.0031775	0.0171554	0.0106796	0.0306969	0.000656156	0.037178	0.00225118	0.0602272	0.00801691	0.00141332	0.00197739	0.071873	0.0167633	0.00849017	0.0012446	0.0833377	0.000443168	0.101573	0.0931132	0.0383142	0.0125287
ENSG00000166171	DPCD	0.0247295	0.0125593	0.000388023	0.0150589	2.71605e-13	0.237826	0.0627859	1.23054e-08	0.244179	0.0116627	0.00350004	1.23627e-10	0.117787	0.0348987	0.00706256	0.00630905	0.00310475	0.134304	7.45169e-11	0.120434	0.0957514	0.000767342	0.000630802	0.145583	0.0115971	0.0560015	0.0602067	0.000139342	0.0953899	0.150787	0.0896402	0.0202071	0.0476119	1.4492e-06	0.0240825	0.0737555	0.00558296	0.0779603	0.0209266	0.0117426
ENSG00000118689	FOXO3	2.5413e-06	1.0145e-05	0.00281789	2.07621e-05	0.498389	2.36675e-08	2.64069e-09	0.191743	8.88767e-08	0.00399334	1.20922e-10	0.0437301	7.48309e-09	8.00841e-06	0.000180801	5.31055e-05	0.00130794	4.0016e-08	0.4229	0.000434279	0.000245259	1.44959e-05	4.56065e-10	1.78632e-20	1.25577e-10	1.30671e-06	0.0601427	0.0211373	4.36742e-05	4.177e-11	0.000535407	0.0616753	1.2447e-06	0.00634137	2.63598e-06	0.0585705	0.0451699	1.72041e-05	9.8187e-05	1.19501e-05
ENSG00000129158	SERGEF	0.0246109	0.0406535	0.00329245	0.00871413	0.0585277	0.0160648	0.000223932	0.0188946	0.139089	0.00316541	0.100808	6.84168e-05	0.145465	0.000855599	0.0266523	0.0503562	0.00042946	0.00772674	0.0498452	0.00462989	0.0402149	0.0122065	0.0140753	0.000356884	0.13959	0.00792787	0.0601157	0.0136555	0.0323668	0.00213816	0.000343644	0.0212478	0.0439051	0.00363174	0.0599443	0.0212545	0.017132	0.00179932	0.000336962	0.0508434
ENSG00000164109	MAD2L1	5.95491e-07	3.89736e-06	1.70809e-11	4.7263e-10	1.56442e-09	2.37168e-09	0.739717	0.14532	2.79277e-05	8.45781e-13	1.19156e-23	2.18477e-06	6.22233e-17	4.17567e-12	8.73244e-19	5.28436e-17	5.98463e-10	2.50599e-13	5.06084e-07	9.22158e-06	7.25482e-07	4.32543e-16	3.69138e-22	5.97605e-27	5.55532e-32	3.35522e-08	0.0600987	6.43636e-08	0.00459902	8.89076e-17	1.04564e-08	2.55936e-08	6.50182e-10	4.7677e-07	2.98271e-18	0.00293832	1.72957e-15	3.29931e-11	1.00423e-09	1.79238e-10
ENSG00000230124	ACBD6	0.458603	0.0847446	0.076957	0.0413924	0.114955	0.0526762	0.102758	0.195921	0.199566	0.275126	0.0838321	0.120815	0.123918	0.0282863	0.0726394	0.138647	0.038988	0.16222	0.163462	0.0403558	0.154759	0.206267	0.00821631	0.331063	0.0776328	0.128954	0.0600146	0.0400471	0.131263	0.181097	0.00020749	0.0354669	0.129974	0.0743923	0.0583156	5.95097e-05	0.0990383	0.0373688	0.107491	0.145309
ENSG00000155463	OXA1L	0.0887928	0.00746913	0.0345991	0.196588	0.00079155	0.166806	0.100072	0.0200924	0.0936589	0.0517516	0.0474529	0.00151216	0.0121967	0.0266318	0.0227257	0.059975	0.0179772	0.041145	0.0353245	0.261274	0.253363	0.0894005	0.0848013	0.383193	0.0975894	0.048122	0.0599763	0.0405137	0.0605796	0.0519559	0.0940442	0.163966	0.0820922	0.0146263	0.283579	0.00694603	0.062017	0.168823	0.0881758	0.022522
ENSG00000011007	ELOA	0.0339519	0.0413418	0.0243853	0.0562541	0.0613086	0.00104458	0.0536971	0.105381	0.0875477	0.013198	0.0350437	0.0116023	0.0058529	0.014624	0.00473403	0.0040702	0.00503882	0.00779875	0.145794	0.00532445	0.0287963	0.0379156	0.00130128	0.000580267	0.000234869	0.0106792	0.0599711	0.0471673	0.0180502	0.0114265	0.0312064	0.0267261	0.0135045	0.015104	0.0176593	0.00401528	0.0271053	0.0236729	0.00713114	0.0473864
ENSG00000197965	MPZL1	0.115384	0.182991	0.032905	0.210425	0.0060653	0.145664	0.128362	0.0039436	0.148811	0.0656807	0.227108	0.101694	0.270613	0.0797941	0.0424296	0.135659	0.00230334	0.107594	0.112069	0.025501	0.089113	0.0296607	0.419143	0.0988133	0.0150979	0.0133702	0.059962	0.0632049	0.133776	0.137887	0.00490292	0.069263	0.0166141	0.010429	0.022658	0.0141356	0.0552554	0.0771365	0.103948	0.0609929
ENSG00000140836	ZFHX3	0.000175665	1.21824e-06	0.0195942	3.83458e-10	0.151542	0.00156011	0.0981589	0.0384256	0.0657756	1.03885e-06	1.06304e-06	0.0667138	0.016024	0.000537647	0.000867978	0.000872286	1.18729e-05	0.0336178	0.0682364	3.38283e-05	2.68872e-05	2.05567e-06	0.0127965	3.61318e-06	9.09478e-14	2.04133e-06	0.0598986	0.0480213	0.0623914	0.0565316	0.00985271	1.70946e-05	1.36022e-06	1.40081e-06	0.0666234	8.91622e-06	5.04492e-09	0.00087102	0.00728344	9.23701e-06
ENSG00000185115	NSMCE3	7.199e-34	9.1019e-10	8.99551e-13	1.17792e-50	0.0649878	9.73454e-39	4.9087e-25	0.221194	7.55543e-31	1.42499e-23	1.24744e-66	0.00151766	1.68668e-28	1.48847e-19	7.51345e-26	8.33152e-23	2.02896e-12	9.953e-77	0.259098	5.24318e-20	8.29273e-41	2.0272e-15	3.19758e-28	1.98869e-72	3.42929e-33	4.59004e-33	0.059896	0.000573081	1.64651e-31	2.91729e-21	1.07251e-21	2.69813e-24	1.08374e-13	1.48702e-09	2.39852e-50	0.0580926	3.96169e-43	2.04001e-31	1.69522e-15	1.9207e-12
ENSG00000158186	MRAS	4.91846e-05	0.105446	0.00176029	0.0340991	0.0717024	0.00837184	0.0203917	0.0202418	0.00239418	0.0100064	0.00083749	0.00402254	0.00622046	0.0444406	0.000433952	0.00461671	0.000295941	0.00972679	0.159109	0.00169961	0.0259326	9.97144e-05	0.000472936	0.0257913	8.59898e-08	6.44248e-05	0.0598959	0.0508343	0.00297691	0.223618	0.00615307	0.141629	0.00602334	0.00764428	0.116214	0.0684576	0.0767818	0.031892	0.00187803	0.0227222
ENSG00000170175	CHRNB1	3.86986e-36	3.91355e-07	1.50868e-13	1.70412e-38	0.000502203	1.66929e-33	1.32896e-40	0.00214834	1.41449e-32	4.70797e-22	2.79473e-57	4.51411e-05	2.70511e-26	4.55482e-19	4.06498e-25	2.20184e-25	7.29915e-15	3.1452e-54	0.12644	2.01713e-23	1.52283e-41	1.07699e-17	8.58762e-29	2.35539e-57	4.77755e-30	1.07809e-33	0.0598891	0.000669765	8.56564e-38	3.4857e-14	1.64809e-23	3.63736e-27	1.16208e-12	1.1321e-11	2.70844e-42	0.114766	1.936e-34	3.94174e-30	2.89649e-17	3.60941e-11
ENSG00000138709	LARP1B	1.73324e-05	0.00381579	7.41786e-05	3.5663e-10	0.000527899	8.36573e-09	0.0336952	0.103625	0.00213709	8.25276e-07	6.27916e-07	0.0612705	4.37913e-07	3.16708e-07	0.000121366	2.69895e-07	4.11284e-05	1.10316e-12	0.187922	9.22082e-05	0.000100961	0.00235393	0.00203787	4.18389e-09	0.0326754	5.39029e-05	0.0598798	0.000252839	0.00278337	0.0308236	5.17499e-07	4.21594e-05	0.00012909	2.70401e-05	3.45059e-08	0.000492824	1.06654e-08	2.89857e-07	2.93256e-06	0.0072204
ENSG00000075975	MKRN2	0.00236907	0.0606732	0.0345202	0.00626706	0.0232402	0.104938	0.0339282	0.0582433	0.0381334	0.00480796	0.00457803	0.0111614	0.105644	0.0974285	0.0936493	0.0274939	0.00441941	0.0331143	0.0802774	0.0119213	0.0296707	0.0161007	0.0294718	0.100548	0.0113194	0.00891305	0.0598794	0.00774565	0.0506449	0.025607	0.00886262	0.000656036	0.0819104	0.0097701	0.00747813	0.0165431	0.016534	0.00800518	0.0889259	0.0752523
ENSG00000155827	RNF20	0.227885	0.0820827	0.0268297	0.0588267	0.0972451	0.0556474	0.135113	0.0930631	0.0147438	0.0104023	0.00232186	0.0283598	0.0318339	0.124911	0.081711	0.056462	0.00284842	0.105589	0.131266	0.00645019	0.021833	0.0403691	0.0138827	0.0240036	0.0051743	0.026308	0.0598763	0.161315	0.0735512	0.0954702	0.0808814	0.0712653	0.0192164	0.0156554	0.0300944	0.000470613	0.019485	0.0415501	0.100936	0.151003
ENSG00000121104	FAM117A	0.000962225	4.24125e-09	4.18719e-06	0.0439299	6.67119e-09	1.67205e-05	1.14265e-05	0.00904324	0.000568083	0.00641064	0.00304753	7.17331e-14	1.28284e-07	1.52658e-05	0.00132376	2.62864e-05	1.00786e-12	0.020816	0.00213075	1.48219e-06	1.5601e-06	4.86827e-10	4.43362e-06	4.79737e-11	5.89321e-15	5.62372e-07	0.0598351	5.33428e-10	1.48139e-06	3.8778e-08	0.00154125	0.000106694	7.01629e-08	3.9742e-11	1.30028e-05	1.9041e-16	0.00798491	2.88801e-05	0.0117792	2.24063e-06
ENSG00000142409	ZNF787	0.0494298	0.0281045	0.000507542	0.0865226	0.0209963	0.0764964	0.0597126	0.0671663	0.0994231	0.02054	0.0146402	0.000510341	0.00678457	0.0656984	0.0330778	0.00762071	0.00299769	0.00934544	0.052894	0.0209828	0.157569	0.0545179	0.00201648	0.0050722	0.00863559	0.006525	0.0597786	0.0136436	0.0273618	0.00279152	0.000408192	0.00536962	0.0342143	0.0316008	0.0028333	0.00039102	0.0617637	0.0405055	0.0313789	0.0343938
ENSG00000163170	BOLA3	0.0635235	0.2149	0.000827724	0.114008	0.00418178	0.0141348	0.162135	0.00282365	0.182292	0.0112032	0.000641271	0.0161232	0.0171983	0.0050822	0.0023996	0.00341289	0.00792284	0.0443819	0.00075024	0.198368	0.216636	0.000726737	0.000179175	0.00307169	2.10893e-06	0.159856	0.0597764	0.000835183	0.282098	0.0541186	0.00269863	0.0342263	0.0202153	0.00346636	0.000387263	0.0368265	0.0133116	0.0164046	0.0849283	0.0554945
ENSG00000115239	ASB3	0.0856967	0.0112049	0.010058	0.0136421	1.21851e-05	0.0753733	0.0739051	0.0369741	0.106714	0.0257319	0.0927963	0.00384679	0.0140437	0.0242807	0.0159059	0.0355716	0.000173619	0.0727871	0.00377771	0.00160813	0.00513993	0.00134268	0.0211412	0.0524532	0.00402371	0.00476003	0.0597761	0.0666795	0.0332841	0.0199341	0.0105359	0.0862146	0.00390819	0.000672274	0.0291638	0.0143735	0.0491542	0.057088	0.110595	0.00334147
ENSG00000174606	ANGEL2	0.0181885	0.0300543	0.0749157	0.180574	0.00961023	0.0374174	0.126862	0.034813	0.173769	0.0054121	0.118231	0.00962199	0.0526815	0.0559945	0.120152	0.177992	6.37092e-05	0.152939	0.0598834	0.0588064	0.166714	0.0503895	0.063727	0.115704	0.0156747	0.0438733	0.0597566	0.0176998	0.0606168	0.0619827	0.0349852	0.0744021	0.0657096	0.00339137	0.0909822	4.7384e-05	0.00834718	0.0985608	0.0110829	0.0263054
ENSG00000131263	RLIM	0.170939	0.0199194	0.0520085	0.106219	0.0506635	0.0397945	0.0862307	0.0809884	0.116481	0.0447803	0.143306	0.000478344	0.0184882	0.025808	0.0278229	0.116964	0.000515091	0.0418291	0.178067	0.0128509	0.0419703	0.0325865	0.140241	0.0297718	0.0682603	0.00112731	0.0597408	0.074699	0.0383538	0.0905367	0.054698	0.0181782	0.0358441	0.00495398	0.0603025	0.0150919	0.0603457	0.00824885	0.169655	0.0456429
ENSG00000111605	CPSF6	0.467297	0.0305905	0.0268363	0.117466	0.022936	0.227815	0.225211	0.12938	0.204689	0.200812	0.0848676	0.0654974	0.0713458	0.136774	0.0501872	0.0763837	0.00717474	0.145183	0.233567	0.0849624	0.109512	0.186241	0.280512	0.0774498	0.170714	0.0390211	0.0597316	0.135364	0.197373	0.103336	0.50886	0.151995	0.0332661	0.0845877	0.247605	0.000375264	0.127656	0.0708506	0.013646	0.241393
ENSG00000188157	AGRN	0.00350575	0.0175182	0.00250512	0.0146264	0.00795785	0.0584927	0.0295633	0.000367674	0.0713042	0.00570427	0.00311694	0.0797751	0.0317867	0.04057	0.0301639	0.00397139	5.02126e-05	0.030875	0.0932069	0.0428279	0.0609793	0.0162231	0.138555	0.0152523	0.108315	0.00090828	0.0597201	7.37893e-05	0.0537258	0.10206	0.00575349	0.0706216	0.0112465	0.00027828	0.00995068	0.000173594	0.0420738	0.00227384	0.00728636	0.0272277
ENSG00000159231	CBR3	5.18963e-22	5.49704e-13	1.71918e-18	1.74228e-26	7.51244e-07	3.20425e-25	0.0107862	0.034123	6.12644e-18	2.03908e-24	3.48364e-30	1.43098e-08	2.06263e-28	6.44815e-24	2.0972e-26	1.86566e-23	2.72217e-09	1.61318e-44	2.56504e-05	5.93144e-12	1.55945e-21	4.28045e-17	2.25073e-29	2.52122e-45	5.54035e-36	1.96667e-15	0.0596897	2.0205e-06	5.28509e-17	6.79126e-22	2.09239e-20	1.16077e-12	2.23244e-16	4.78585e-13	1.6537e-31	0.00713003	7.93251e-31	3.67601e-19	1.60024e-17	2.33561e-16
ENSG00000065621	GSTO2	1.01629e-07	2.22966e-08	1.82882e-06	0.00665983	5.67883e-05	0.000243695	1.25937e-09	0.0335817	7.99849e-09	0.000200042	9.91855e-09	5.62332e-05	0.000143247	0.000440002	2.72099e-06	3.63517e-06	6.2558e-06	0.00153709	0.00207728	4.23229e-08	5.61696e-12	2.09478e-07	0.000120668	0.0217572	3.24527e-11	1.3533e-08	0.0596655	8.53231e-06	1.12821e-15	0.0106249	8.01139e-05	1.37692e-11	5.47572e-06	0.000439064	3.92016e-05	0.000173605	3.46819e-09	4.63603e-06	5.55854e-06	2.08614e-07
ENSG00000165819	METTL3	0.0840784	0.0102415	0.0152004	0.0791028	0.0164876	0.0575331	0.0685886	0.0351112	0.115328	0.036026	0.0134091	0.00347225	0.0332559	0.0222253	0.047297	0.022378	0.000758778	0.0116604	0.0711586	0.0453552	0.0835935	0.0226473	0.0192745	0.00385265	0.0182432	0.00609032	0.0596602	0.00637656	0.0728775	0.0445049	0.0426713	0.0438131	0.0010625	0.0027889	0.024226	0.000527534	0.0118415	0.000406838	0.0386592	0.0130083
ENSG00000179820	MYADM	1.60557e-35	1.48743e-17	9.30405e-18	5.68908e-48	0.0184801	9.53389e-40	2.58118e-27	0.165646	8.7489e-31	7.81191e-25	5.76656e-55	5.80073e-05	3.34629e-31	1.76974e-22	5.50257e-26	3.55857e-23	1.95534e-16	4.90784e-72	0.134841	2.64357e-27	5.4226e-47	1.01913e-17	1.53285e-22	2.88093e-67	4.32363e-34	1.55391e-40	0.0596519	1.04101e-07	1.67523e-38	1.5174e-21	7.70204e-23	1.7268e-26	2.12678e-20	4.56369e-14	6.7775e-46	9.40496e-10	5.16456e-37	2.27658e-33	3.7249e-17	1.42396e-18
ENSG00000185946	RNPC3	0.0629931	0.000256996	0.026101	0.0357132	0.0017783	0.00211655	0.0372063	0.0116752	0.0680582	0.0396642	0.0250763	0.128908	0.0108226	0.010124	0.00448249	0.0150984	0.000466982	0.0201474	0.160675	0.00691186	0.0306116	0.0603234	0.0444804	8.88774e-05	0.0155366	0.00304387	0.0596315	0.152346	0.0277648	0.025258	0.0207499	0.0112483	9.81931e-05	4.78924e-06	0.004007	0.0122041	0.0277735	0.00627501	0.00235874	0.00300935
ENSG00000175455	CCDC14	5.59195e-11	2.28321e-09	2.73185e-07	6.28097e-19	0.0401183	3.19494e-19	0.0747059	0.382963	5.27973e-12	5.20216e-12	3.5763e-21	0.240346	3.53946e-18	1.10126e-11	7.50025e-15	8.14592e-13	4.90602e-09	2.19989e-24	0.421469	1.58376e-09	2.15209e-11	6.38496e-10	3.26709e-12	9.36683e-31	3.79628e-19	8.00755e-13	0.0596287	0.00018222	2.17209e-10	1.37293e-15	1.04813e-09	7.50131e-08	5.53749e-11	3.20588e-08	3.40715e-20	1.09202e-08	2.57326e-16	3.18912e-15	1.48006e-08	1.08097e-08
ENSG00000147162	OGT	0.210074	0.00582695	0.0337767	0.330556	0.0325719	0.0282541	0.0259452	0.0417473	0.0857473	0.0926069	0.730189	0.024586	0.0671581	0.00937676	0.0197412	0.12323	0.00443987	0.0552353	0.324949	0.0759144	0.163474	0.0246394	0.138666	0.141788	0.438507	0.00176934	0.0596242	0.105304	0.118014	0.180598	0.154148	0.182233	0.0210018	0.000140617	0.642211	0.000231494	0.350742	0.0845931	0.0997851	0.011243
ENSG00000141568	FOXK2	0.0128554	0.108412	0.0112329	0.0364802	0.00167522	0.00144921	0.0761672	0.100573	0.0921567	0.00184176	0.0903689	0.0022536	0.0463981	0.00587636	0.00484948	0.00631913	0.000332299	0.0218515	0.104217	0.0062992	0.0397501	0.024252	0.0132022	0.0355931	0.0460689	0.0105762	0.0596086	0.0111753	0.0140406	0.0431875	0.00925547	0.0367423	0.0235842	0.00408024	0.015676	0.00624381	0.00037996	0.00173973	0.00878691	0.0477552
ENSG00000185880	TRIM69	9.13674e-41	4.15482e-06	7.92525e-17	4.0497e-54	0.0350794	1.21268e-37	1.37545e-20	0.0388909	1.64205e-34	1.45276e-28	2.29492e-64	0.000842812	3.24353e-28	2.22704e-19	1.55077e-27	1.45865e-27	1.42557e-12	9.73517e-78	0.121486	1.20106e-24	3.20592e-51	3.05393e-19	4.82432e-31	1.52278e-64	3.85556e-32	5.13974e-42	0.0596083	7.45488e-09	7.93531e-40	1.57988e-16	1.74716e-25	1.02007e-33	9.59142e-12	3.60341e-06	1.63748e-52	0.0205743	8.13995e-50	2.64561e-34	1.59825e-17	2.1531e-12
ENSG00000122484	RPAP2	0.023736	0.023069	0.00844701	0.0201035	0.0544273	0.0423997	4.81651e-05	0.148444	0.0574521	0.00479325	0.000687526	0.153681	0.0330179	0.00292759	0.00671164	0.0106191	0.00677849	0.000497132	0.413369	0.00651614	0.00316736	0.00771665	0.00399073	0.00909563	0.000136127	0.008713	0.0595913	0.00171923	0.0319559	0.0231226	0.0107862	0.0272542	0.00745564	0.0157937	0.00418371	0.00172031	0.00812947	0.0227183	0.0220037	0.0132605
ENSG00000143569	UBAP2L	0.241689	0.0597539	0.132996	0.233538	0.0244752	0.0247113	0.146073	0.00530526	0.264727	0.116358	0.170587	0.00178364	0.103249	0.220131	0.0342347	0.200904	0.0166101	0.0943423	0.0403249	0.00984392	0.277962	0.137476	0.0772117	0.115888	0.0854024	0.19943	0.0595392	0.0396589	0.134573	0.176	0.0619913	0.121317	0.104311	0.0167537	0.152272	0.000156479	0.0714303	0.0315945	0.0379906	0.25044
ENSG00000010017	RANBP9	0.0631066	0.0712419	0.0212486	0.0948631	0.0465142	0.0228061	0.02451	0.139983	0.00673523	0.0735552	0.0560922	0.00972809	0.00664049	0.0646646	0.0191936	0.0360127	0.00446426	0.034485	0.240923	0.0102591	0.00153385	0.00274198	0.0160775	0.0277814	0.000129654	0.00148798	0.0595391	0.016572	0.00052784	0.038128	0.0154225	0.0440116	0.00279882	0.0307658	0.0175623	0.000683409	0.0999731	0.0272915	0.0333078	0.0654128
ENSG00000135862	LAMC1	0.0282036	0.000696975	0.000114409	0.000172704	0.00722766	0.00121682	0.00934406	0.00173572	0.0796695	0.00114695	0.057612	0.00525296	0.017049	0.004788	0.0320969	0.0286579	1.12696e-05	0.0293361	0.00279254	0.00358618	0.0289798	0.0101983	0.0455975	0.0136829	0.035944	0.000996091	0.0595095	0.000901327	0.0113511	0.00563594	0.00263822	0.0516236	0.00453429	2.63233e-05	0.000131165	2.50383e-07	0.00459741	0.00432906	0.0136375	0.00268599
ENSG00000120008	WDR11	0.0154583	2.81405e-05	0.00782443	0.0337251	0.0103203	0.0508502	0.0161243	0.106248	0.00577186	0.00433452	0.0139083	0.117283	0.000567373	0.00567031	0.0194823	0.00961239	0.000342881	0.00998894	0.276097	0.00602907	0.0107775	0.00606817	0.0226906	0.00255462	0.0153552	0.0110579	0.0595063	0.00114485	0.00919145	0.0205227	0.0108981	0.0435735	0.00140568	3.2968e-05	0.0125997	4.69659e-09	0.027972	4.07766e-06	0.00578541	0.0164851
ENSG00000149929	HIRIP3	0.00203394	0.0843946	0.00174234	4.18612e-06	0.0381241	0.000637316	0.429556	0.10869	0.0506809	4.74138e-05	1.21027e-05	0.00303265	0.000282488	0.00124352	5.85217e-05	0.000272413	0.00258341	7.27222e-06	0.11156	0.0010279	0.00325949	0.000607909	5.75248e-06	1.46089e-06	0.000497957	0.0039174	0.059472	0.00383861	0.143091	0.00175201	0.000875124	0.00261082	0.001511	0.00934406	6.93862e-07	0.0516911	3.53471e-05	1.48354e-06	0.00186149	0.0154953
ENSG00000138613	APH1B	0.00799691	0.00926824	0.00378446	0.0223153	0.0123477	0.00996754	0.00203114	0.0471717	0.0186805	0.00221207	0.0668409	0.00828368	0.0244737	0.0255009	0.000619096	0.00556217	8.59626e-05	0.0659729	0.0260509	0.0178909	0.00378176	0.000309829	0.0667001	0.110829	0.00473228	0.000931898	0.0594568	0.0503193	0.0168779	0.0715458	0.00292477	0.00345848	0.0308291	2.93299e-05	0.0262004	0.000580099	0.00460529	0.0161264	0.00585446	0.00740503
ENSG00000170365	SMAD1	0.00884245	0.0463862	0.0174406	0.243111	0.0292118	0.121592	0.131266	0.0869989	0.0411063	0.0924101	0.113078	0.00121683	0.0540307	0.159266	0.029232	0.154304	0.000419661	0.101685	0.0301108	0.00976591	0.0368939	0.0928443	0.0193485	0.0129339	0.0745394	0.0221056	0.0594295	0.0147605	0.0300171	0.17471	0.103686	0.111202	0.0300988	0.00589035	0.118775	0.00888305	0.00814374	0.0138854	0.0632538	0.0510213
ENSG00000187118	CMC1	0.0130906	0.0223934	0.00231127	0.342472	0.00312224	0.192717	0.00744487	0.213562	0.0173839	0.0789772	0.0005262	6.27244e-06	0.0336391	0.0281608	0.00157828	0.00153752	0.0317545	0.0323647	0.00775487	0.0139457	0.0375851	0.00247616	1.93328e-05	0.0674609	7.38507e-06	0.0673562	0.0594209	0.0544027	0.00138755	0.0698324	0.0163547	0.086747	0.0388401	0.000613885	0.0431919	0.0117552	0.0092931	0.136376	0.131218	0.00182
ENSG00000204498	NFKBIL1	0.0147054	0.10897	0.00582699	0.0637049	0.0819547	0.0104932	0.0341531	0.13876	0.0668444	0.0212271	0.00137736	0.00455733	0.0280896	0.0109871	0.00888636	0.00962935	0.00699598	0.00684314	0.0576174	0.0236754	0.0879384	0.0489749	0.00501134	0.0346886	0.0018633	0.000202299	0.0593839	0.0670217	0.0497346	0.0276816	0.00385088	0.0709932	0.0394726	0.00672458	0.00314278	0.0435519	0.0170381	0.0519943	0.0300164	0.0351634
ENSG00000170638	TRABD	0.0138466	0.0399131	0.0341291	0.0729098	0.0328089	0.0504407	0.104589	0.0225112	0.095792	0.0138586	0.0117449	0.0356027	0.00910306	0.051175	0.0232799	0.0179759	0.00151173	0.092744	0.0504575	0.0622751	0.0955248	0.00371258	0.0533774	0.000608756	0.00196882	0.00717705	0.0593754	0.00694223	0.0821823	0.0244912	0.0100036	0.0145247	0.0621632	0.00177157	0.0214324	4.43197e-05	0.0175172	0.060057	0.064759	0.00776303
ENSG00000136243	NUP42	0.0907977	0.0584605	0.0246076	0.0189152	0.0671622	0.00533752	0.0211659	0.0873316	0.0708288	0.0102358	7.39299e-05	0.014876	0.00327416	0.0220597	0.000388617	0.0146959	0.00158121	0.00108151	0.223955	0.0278393	0.0175365	0.0227031	0.0386313	0.0239308	0.00384844	0.01537	0.059366	0.00351608	0.0271954	0.0161314	0.0434645	0.0793755	0.045697	0.0293346	0.0186255	0.000288372	0.0316213	0.0148388	0.0333828	0.0220333
ENSG00000140525	FANCI	3.33798e-14	1.19604e-11	4.09518e-21	6.06082e-27	1.50024e-18	4.64744e-21	0.177452	0.0756375	1.02101e-09	1.44491e-27	3.62019e-26	1.81133e-10	9.65795e-29	3.34569e-25	8.92298e-36	2.42456e-28	1.11996e-16	2.30127e-31	2.36693e-09	1.67114e-14	5.34554e-10	5.45543e-24	4.51006e-25	2.21877e-37	2.41958e-34	4.18332e-17	0.0593609	2.55373e-15	6.82545e-06	1.71541e-21	2.84064e-16	3.46452e-09	3.46639e-19	1.7913e-19	9.9022e-32	8.73134e-10	1.61531e-27	2.11751e-22	8.14541e-15	2.41583e-14
ENSG00000169967	MAP3K2	0.0365192	0.000421017	0.0189612	0.022582	0.0416733	0.00313027	0.00785425	0.187362	0.0547555	0.0238867	0.114519	0.0570984	0.00617092	0.0398725	0.0196788	0.0275937	0.00295537	0.00155587	0.32816	0.00116238	0.0231305	0.0171072	0.0867261	0.112549	0.0780868	0.0074677	0.0593387	0.0436999	0.00840717	0.0304278	0.0304808	0.0389121	0.00449292	0.0192267	0.00140817	0.00181978	0.0900468	0.000143652	0.0415546	0.0164346
ENSG00000160584	SIK3	0.00907547	0.00402861	0.00798369	0.0983382	0.000259274	0.00677717	0.121436	0.0022797	0.0804473	0.00226381	0.111307	0.00224773	0.0274572	0.00946715	0.000272347	0.0657193	0.00100788	0.00618469	0.0899647	0.0136344	0.139427	2.53775e-05	0.0494951	0.176483	1.79867e-07	0.000697748	0.0593367	0.0014344	0.00909938	0.275203	0.133467	0.180049	0.000761726	0.000151093	0.172587	5.11255e-06	0.0607556	0.000979981	0.0605811	0.000479095
ENSG00000080200	CRYBG3	0.000412689	5.93488e-11	3.42868e-08	0.0301662	7.21946e-17	1.30088e-12	0.0158062	0.00946409	1.03285e-06	2.64381e-06	1.3424e-09	9.49325e-12	2.64391e-12	1.08428e-08	2.33312e-13	1.09643e-15	3.43798e-16	1.58517e-11	3.2001e-07	6.17801e-11	2.95847e-11	1.49508e-10	3.36224e-07	2.96772e-18	1.42487e-10	1.81884e-10	0.0593306	7.24359e-09	5.88249e-08	6.6162e-08	0.00014373	1.85315e-08	4.05499e-09	8.98209e-14	9.1775e-14	4.00136e-16	1.97645e-12	1.26852e-11	2.96292e-07	1.33617e-09
ENSG00000175782	SLC35E3	2.42004e-05	9.135e-05	5.30686e-05	3.31598e-06	0.0200126	4.06681e-06	0.0171446	0.057231	1.26794e-05	9.28137e-05	1.11091e-07	0.204167	7.69661e-06	6.8672e-05	0.000128036	1.50997e-05	0.00147171	2.96478e-05	0.434988	0.000337551	3.90219e-05	5.13104e-05	0.0202962	1.57079e-08	2.7424e-05	7.44375e-05	0.0592391	0.00011409	0.00988139	0.000212916	1.12157e-05	6.83851e-05	7.98933e-05	0.000221936	4.93832e-07	4.11781e-06	0.000147142	4.03774e-05	1.64237e-05	6.72147e-05
ENSG00000143486	EIF2D	0.0613148	0.00509636	0.0030969	0.0686635	1.61681e-05	0.0745293	0.0579435	0.0236272	0.073346	0.0479895	0.0335522	1.4793e-09	0.00701969	0.0586435	0.0726259	0.0205415	0.000126285	0.0231923	1.08472e-05	0.00736062	0.0122199	0.0098874	0.0150563	0.0979737	0.0305913	0.0100755	0.0592045	0.000530681	0.054834	0.0637449	0.00246698	0.0461595	0.0280131	0.000233389	0.0272933	7.72718e-08	0.0550032	0.115158	0.0512857	0.00198557
ENSG00000100142	POLR2F	0.20356	0.219608	0.211614	0.0570233	0.00530968	0.443794	0.14389	0.122731	0.18461	0.00751022	0.0163244	0.00219173	0.309984	0.160678	0.295344	0.0405527	0.116992	0.0960785	0.0754669	0.252994	0.160809	0.00801683	0.00194597	0.0806384	0.0160051	0.360764	0.0591686	0.304935	0.328797	0.107256	0.00680216	0.156655	0.185481	0.0642347	0.086748	0.228808	0.0774109	0.095804	0.458706	0.241788
ENSG00000169740	ZNF32	0.235301	0.0201513	0.0997435	0.174982	0.0915939	0.406152	0.0774723	0.0864114	0.0613183	0.277407	0.228847	0.00137093	0.143173	0.119963	0.364036	0.0636697	0.0560515	0.13697	0.0594052	0.00694314	0.0105136	0.10294	0.00789235	0.355954	0.0418319	0.176532	0.0591534	0.0368802	0.0666442	0.0730206	0.129082	0.185923	0.282095	0.123871	0.356578	0.0339773	0.0357232	0.0875595	0.116979	0.514548
ENSG00000123066	MED13L	0.00654535	0.149974	0.045955	0.0580232	0.0611082	0.0176662	0.104396	0.0610004	0.00540824	0.0299926	0.153103	0.185812	0.0411734	0.191919	0.173718	0.0182769	0.07186	0.0377941	0.482153	0.00284537	0.0882018	0.0177372	0.151451	0.167008	0.227361	0.000524425	0.0591465	0.0364991	0.0184016	0.210052	0.00255051	0.0639238	0.01382	0.00308991	0.107781	0.0408834	0.049678	0.0249369	0.00325389	0.0821713
ENSG00000140474	ULK3	0.00028395	0.0308134	4.36011e-05	1.86144e-05	1.286e-05	0.014372	3.2875e-06	0.0049926	0.000136329	1.59557e-05	4.54821e-05	0.0875477	0.0071475	0.00251312	0.0408569	3.94587e-05	0.000304166	0.0247503	0.159754	5.17858e-05	2.95793e-05	0.000932694	0.000301278	3.5165e-05	0.00179921	0.000356377	0.0591303	4.65753e-06	0.00127469	0.0291619	1.62671e-05	0.000203851	0.00461193	1.29497e-05	0.00044483	0.000314665	0.000678285	0.0079709	5.47285e-06	0.000315147
ENSG00000076242	MLH1	0.0184055	0.0289841	0.00335344	0.0103616	0.00506315	0.00571945	0.0785096	0.079119	0.0748217	0.000439373	0.0111557	0.00124962	0.000157051	0.0103474	0.000845208	0.0121767	0.0179908	0.00324467	0.08589	0.0348705	0.000699481	0.00769492	0.0190321	0.00550001	0.00699058	0.00808464	0.0590952	0.00426275	0.0519147	0.000501185	0.00171902	0.00378377	0.00393359	0.00354493	0.0186236	0.000305512	0.000266353	0.00403161	0.0166837	0.00995489
ENSG00000130311	DDA1	0.0402922	0.209021	0.0589258	0.231331	0.000290915	0.618305	0.141546	0.0158843	0.103587	0.0759455	0.026862	2.9205e-06	0.110535	0.4874	0.133131	0.286669	0.0411617	0.140814	0.000254401	0.00475291	0.0267338	0.191134	0.0115144	0.466623	0.160608	0.0920689	0.0590252	0.027527	0.0716208	0.0221011	0.0239165	0.0419212	0.204983	0.0422567	0.0342953	0.0141319	0.0798778	0.0587527	0.00224094	0.0314512
ENSG00000145916	RMND5B	0.0135031	0.0363728	0.0389534	0.0248298	0.024391	0.0997859	0.0230397	0.0674881	0.0242307	0.00521037	0.0276328	0.0150981	0.223365	0.0715783	0.0526968	0.0644454	0.00160488	0.0432402	0.0362303	0.000952764	0.00935377	0.0661137	0.000980924	0.103637	0.0569793	0.0113911	0.0590197	0.0113978	0.037237	0.0892462	0.00375269	0.0137891	0.0905924	0.0048465	0.00954382	0.00178726	0.0565428	0.00838397	0.0161422	0.0297276
ENSG00000164040	PGRMC2	0.0221897	0.00914321	0.0317054	0.00475206	0.0498057	0.0342314	0.0602625	0.432102	0.0200456	0.00374138	0.0209332	0.0661436	0.0312368	0.0213916	0.0425699	0.0476286	7.31169e-05	0.00346494	0.115346	0.0579223	0.0597828	0.0163628	0.105809	0.0139584	0.0478737	0.00105025	0.059018	0.0212987	0.118763	0.0639152	0.0126394	0.0072106	0.0177113	0.000839888	0.000617678	0.00761756	0.023567	0.0105181	0.0850595	0.0316836
ENSG00000166181	API5	0.0369682	0.0856303	0.00905905	0.0865944	0.0427068	0.0102423	0.174379	0.0404533	0.235168	0.0114867	0.0338832	0.0278231	0.0168752	0.0415363	0.0210296	0.0552504	0.00344999	0.0735257	0.0922473	0.076161	0.0850233	0.0307899	0.0330566	0.00017237	0.00192499	0.0230243	0.0590118	0.0160341	0.210439	0.0528073	0.107492	0.0119461	0.0356083	0.0385214	0.0836572	0.00485391	0.0240571	0.00139492	0.0704234	0.0947325
ENSG00000136908	DPM2	0.115319	0.105065	0.00183141	0.040305	0.00366316	0.353786	0.0127181	0.0712785	0.20074	0.026199	0.070406	2.69436e-05	0.166345	0.0295425	0.0175111	0.0713151	0.010226	0.122487	0.0125713	0.0755859	0.00744756	0.0442215	0.0435201	0.155002	0.103778	0.0804442	0.0590098	0.0111655	0.090011	0.100934	0.013118	0.119879	0.0619219	0.00247447	0.0733049	0.0412782	0.0139219	0.0615892	0.122986	0.00552551
ENSG00000272333	KMT2B	0.00482595	0.0345504	0.0152261	0.0283026	0.00452612	0.00230433	0.0497047	0.133891	0.00208619	0.0303032	0.000349379	0.123405	0.00278735	0.0237124	0.00779084	0.0212673	0.000203666	0.00687391	0.26029	0.00515126	0.00429358	0.0132285	0.000932587	0.00161265	0.00973602	0.00282644	0.0589973	0.00272237	0.000345677	0.00852962	0.00357747	0.00882426	0.0416177	0.0106497	0.022927	0.000721397	0.000565286	0.00344087	0.028285	0.0100711
ENSG00000100591	AHSA1	0.125056	0.173442	0.316033	0.0507594	0.0376333	0.309039	0.222991	0.0896535	0.439145	0.0493988	0.0475168	0.00206102	0.148597	0.1593	0.00494389	0.0228764	0.0519385	0.107283	0.0823441	0.220144	0.0880171	0.237751	0.0360902	0.173428	0.114516	0.0733435	0.0589784	0.105926	0.175936	0.148626	0.0225206	0.217827	0.139922	0.0730247	0.114739	0.00747076	0.152048	0.0510485	0.0686416	0.139506
ENSG00000101417	PXMP4	0.0145689	0.0225162	0.000420556	0.106406	0.0102005	0.0126304	0.0013522	0.000178314	0.00264772	0.0130897	0.00159735	0.0202639	0.0459332	0.0127987	0.000953134	0.000414364	0.000179925	0.00628741	0.0723128	0.036271	0.0223366	0.00329211	0.000761872	0.0498107	1.40112e-05	0.00434763	0.0589557	0.00113615	5.05516e-05	0.0446567	0.00162542	0.0671926	0.0222352	0.0113655	0.0121001	0.000598963	0.0210596	0.024038	0.00137036	0.00409503
ENSG00000140511	HAPLN3	1.61988e-14	9.27524e-16	9.84486e-13	3.59071e-22	0.00353116	2.18091e-09	2.66648e-23	6.42216e-07	7.01662e-11	4.32219e-13	3.45517e-14	7.69218e-13	6.40756e-07	1.34562e-10	0.00400255	4.94089e-10	2.77213e-21	4.06714e-12	0.000447046	1.59373e-11	3.34845e-13	7.95762e-07	2.43363e-10	7.93166e-10	2.86753e-05	2.1094e-18	0.0589547	1.52381e-07	1.96521e-15	1.29471e-06	7.14118e-09	2.06781e-09	5.63553e-12	3.26458e-19	7.28729e-12	2.77786e-16	8.89728e-09	1.33279e-13	2.9897e-11	1.12825e-11
ENSG00000197343	ZNF655	0.0560616	0.0212023	0.0259099	0.0609184	0.0525463	0.0166526	0.0194245	0.137151	0.00505418	0.00986385	0.0182214	0.0816722	0.0619015	0.0574499	0.0805502	0.00893609	0.000502618	0.0432291	0.215531	0.0213752	0.0133232	0.0835509	0.00481407	0.000629797	0.00464652	0.0366339	0.0589521	0.020717	0.0128789	0.00051737	0.00610279	0.0160046	0.0132431	0.000630324	0.036771	0.000217736	0.0043385	0.0358177	0.105356	0.0391166
ENSG00000157212	PAXIP1	0.0101697	0.00445528	0.0280041	0.000843482	0.00136473	0.00151172	0.0933466	0.0465387	0.0439012	0.00128931	0.00172994	0.00261171	0.018479	0.00414086	0.019923	0.0150692	2.72776e-05	0.000383411	0.0646086	1.96373e-05	0.00409624	0.0262987	0.017993	0.0115757	0.0070001	0.00641356	0.0589507	5.72721e-05	0.146843	0.0132694	0.000394151	0.022041	0.00155726	0.000630831	0.0172627	0.000661217	0.00644251	0.000643828	0.012824	0.00220264
ENSG00000100503	NIN	6.2558e-10	1.32452e-07	9.00496e-09	5.80171e-19	6.50051e-07	1.58225e-11	0.000271214	0.0463175	4.68476e-11	2.47531e-13	8.6884e-07	0.172852	1.63627e-11	1.74331e-11	1.87158e-15	5.40023e-08	6.08959e-05	4.85382e-16	0.0132416	1.22182e-08	3.24496e-12	6.22629e-15	0.127644	0.238586	2.90287e-05	2.49437e-08	0.0589069	8.70933e-09	7.32022e-10	0.964695	1.97445e-08	1.04645e-10	1.37994e-09	2.52963e-09	1.71455e-12	7.1958e-07	3.11075e-20	1.36196e-10	3.78894e-08	5.81722e-08
ENSG00000147010	SH3KBP1	1.11523e-05	0.0587854	0.00272474	8.83314e-08	0.106631	0.0324316	5.08247e-06	0.00274571	0.00596054	1.51968e-07	0.398136	0.00412009	0.391064	0.00468323	0.289198	0.0469033	0.000861112	0.0768008	0.0849641	4.86825e-05	3.19481e-05	0.00942977	0.0162613	0.298387	0.0876481	0.000788984	0.0589008	0.000264787	0.000472325	0.00127872	0.000116925	9.91201e-06	0.0283244	0.00389817	0.0199705	0.0308895	4.04218e-05	0.00196405	0.00505658	0.023729
ENSG00000161217	PCYT1A	0.00274831	0.0167821	0.00913205	0.00426058	0.00153028	0.0365361	0.0382919	0.00485576	0.0534586	0.0102279	0.0131247	0.00760642	0.0534389	0.00829808	0.00812189	0.025647	0.0014826	0.0383149	0.038617	0.00926025	0.020702	0.0364727	0.0349039	0.0518569	0.0426869	0.0040208	0.0588976	0.0179591	0.0158488	0.033874	0.0309566	0.0470495	0.00204189	0.00342265	0.0515223	0.00147714	0.0251835	0.000274402	0.0791775	0.01846
ENSG00000167371	PRRT2	3.07489e-24	3.34289e-08	6.72927e-11	5.41442e-32	0.0134633	6.62464e-22	8.75249e-14	0.206977	2.6868e-20	3.00182e-16	3.78012e-24	0.160564	3.17294e-17	1.71613e-12	4.37393e-16	2.26504e-14	1.99414e-09	4.59621e-38	0.313962	9.59902e-18	6.10756e-28	1.64849e-10	1.6014e-09	4.3504e-20	1.1786e-12	1.08205e-23	0.0588897	7.06411e-06	7.61344e-24	0.000759689	4.41652e-16	2.3008e-17	4.32924e-10	1.94438e-09	1.14037e-26	1.33283e-06	2.16522e-24	1.14461e-19	1.66057e-11	5.5443e-09
ENSG00000159377	PSMB4	0.157576	0.381627	0.182419	0.241577	0.104576	0.520077	0.169013	0.167342	0.258663	0.311573	0.0842603	0.014928	0.121771	0.36402	0.00713709	0.0460101	0.210096	0.361036	0.00939857	0.164104	0.293392	0.285843	0.0118661	0.291697	0.0729889	0.249901	0.0588806	0.0289828	0.175745	0.147905	0.232186	0.086269	0.134968	0.11756	0.0556004	0.00329851	0.0835179	0.483834	0.0557871	0.240618
ENSG00000108239	TBC1D12	0.00210964	0.0149884	0.0275688	0.0424536	0.00152201	0.0356821	0.00635633	0.00712669	0.0586083	0.0347415	0.0843322	0.000237161	0.0530362	0.00217695	0.0385609	0.0959047	0.00253648	0.0228369	0.0956392	0.0025619	0.0224672	0.0709258	0.000697026	0.0789705	0.0279912	1.35565e-06	0.058799	0.000421333	0.000424926	0.0994281	0.000307747	0.0410515	0.0132712	0.00149317	0.0371928	0.00030577	0.00689877	0.0517248	0.0585593	0.0137743
ENSG00000136274	NACAD	1.13791e-12	0.0131902	0.000502853	7.6339e-06	0.0240261	0.00431835	7.12669e-23	0.0155265	5.93307e-08	4.43838e-06	0.00317927	0.00941476	0.108357	0.0343793	0.0318827	0.00747256	5.9612e-06	0.0338842	0.142971	5.73798e-13	6.09913e-19	0.00323966	0.0702676	0.056321	0.00720222	3.86842e-12	0.058795	0.00198603	9.22563e-18	0.0582442	3.38082e-08	1.73093e-14	0.0472099	0.000931991	0.0209678	0.0371238	2.80669e-07	6.8286e-06	0.000138698	0.0108552
ENSG00000122218	COPA	0.127847	0.00852578	0.000901977	0.212294	0.108452	0.0348776	0.0499838	0.337203	0.101882	0.00546435	0.0718782	0.023849	0.0268838	0.131837	0.0500591	0.114151	0.00146354	0.100241	0.234077	0.0231307	0.0125634	0.0815395	0.188354	0.0886324	0.139076	0.0433165	0.0587682	0.132785	0.0138959	0.0802579	0.0846203	0.0981572	0.0270654	0.00414075	0.087876	0.000356988	0.0254552	0.0458269	0.346865	0.00476442
ENSG00000120159	CAAP1	0.134136	0.0295311	0.0236927	0.191738	0.00216251	0.0407397	0.142434	0.0542665	0.193461	0.00806449	0.102824	2.06925e-05	0.0404653	0.0307706	0.026797	0.151394	0.000934875	0.0173666	0.00329492	0.0456085	0.0749034	0.0103463	0.0500582	0.0774186	0.0546991	0.0347953	0.0587659	0.000871605	0.0845662	0.0648773	0.0265656	0.0543931	0.00610942	0.0036714	0.186998	1.81146e-05	0.0275292	0.00595427	0.0403216	0.020718
ENSG00000074356	NCBP3	0.0458594	0.0153512	0.0658854	0.0554996	0.0294376	0.00102107	0.0629477	0.208681	0.0335152	0.0512889	0.00577538	0.0677821	0.0099239	0.0615399	0.0147991	0.0260888	0.000883632	0.0211246	0.307161	6.75785e-06	0.000781819	0.0421505	0.035435	7.24301e-05	0.00169237	0.00233361	0.0587231	0.00740691	0.0451361	0.00107655	0.00695487	0.038683	0.0343947	0.00290169	0.0215759	0.00035996	0.0791159	0.00735466	0.0141493	0.0131245
ENSG00000132640	BTBD3	0.000449953	0.00339018	0.000345046	9.64151e-07	8.45461e-06	0.00668662	0.0409989	0.0547223	0.0638125	4.63691e-07	0.0116271	0.000219613	0.0983734	0.0100804	0.00563938	0.00167123	0.000145834	0.0223288	0.0309843	0.000335817	0.0148906	0.0296144	0.0201243	0.0144816	0.00954626	0.00881305	0.058721	0.0127747	0.000781684	0.0046421	0.00810483	0.000946772	0.00703712	0.00113748	0.00979478	0.00415317	0.000131893	0.000366712	0.00804658	0.00838631
ENSG00000166454	ATMIN	0.00676993	0.105408	0.0162054	0.00880381	0.0659659	0.000109335	0.0101302	0.127558	0.0313658	0.00342818	0.00326558	0.0164217	0.00646746	0.0244293	0.016364	0.00938809	0.000695124	0.00124666	0.214372	0.000391987	0.00124032	0.0128831	0.00253975	5.89609e-06	0.000298499	0.000172375	0.0587127	0.0132782	0.00357417	0.00945503	0.00293579	0.00270376	0.0200119	0.0294693	0.0177521	0.0435878	0.00598147	0.000836404	0.027455	0.0344596
ENSG00000115904	SOS1	0.0175578	0.00538308	0.0454485	0.0326351	0.0645855	0.00506766	0.0451479	0.0800677	0.0516648	0.0148414	0.0897837	0.0385564	0.00782518	0.00637612	0.0114785	0.0817174	0.000879329	0.0440958	0.337196	0.00726246	0.00610908	0.037493	0.0155268	0.0602437	0.0357228	0.0053699	0.0586744	0.0574381	0.00511857	0.0280676	0.0180567	0.0593235	0.00499371	0.0137111	0.00368374	0.0747396	0.0209984	0.0211444	0.00954431	0.0213344
ENSG00000204130	RUFY2	0.01468	0.0113179	0.0577214	0.00788944	0.230517	0.0415153	0.00418626	0.11098	0.0759696	0.0506029	0.0269271	0.26757	0.0121751	0.0139175	0.0253036	0.0465324	0.00713819	0.00102097	0.610147	0.0105679	0.0520232	0.0314844	0.0500009	0.0632769	0.0657646	0.000939445	0.058663	0.0457245	0.0227861	0.0838993	0.00802857	0.0197289	0.0128911	0.00525979	0.00897502	8.70024e-05	0.00712407	0.00105791	0.029681	0.0267496
ENSG00000152332	UHMK1	0.0160817	0.0032591	0.00243434	0.0185634	0.0311519	0.00885036	0.0250153	0.0905164	0.0179532	0.000584802	0.0077784	0.0130453	0.0218995	0.0128924	0.00345604	0.000119403	0.000718079	0.00104503	0.106732	0.00678506	0.00110083	0.00288085	0.0166046	0.00171767	0.005443	0.00291831	0.0586544	0.0195192	0.00432396	0.0329179	0.00699437	0.000217186	0.00486785	0.000215893	1.75058e-05	0.00470729	0.000508749	0.00569955	0.00292797	0.00709168
ENSG00000204104	TRAF3IP1	0.0208108	0.0449639	0.00975931	0.0246943	3.6668e-05	0.00196535	0.0435893	0.0287264	0.0364748	0.00265763	0.0289533	0.0272858	0.0207817	0.000307479	0.0147122	0.00779257	0.00212215	0.000846237	0.0928433	0.00243792	0.0118923	0.00369733	0.00901187	0.00751165	0.0132051	0.00147521	0.058637	7.32527e-05	0.00495048	0.0261825	0.00236864	0.00491613	0.00396963	0.00451566	0.0197364	0.00182873	0.0036353	0.00474857	0.013688	0.0283027
ENSG00000169045	HNRNPH1	0.134248	0.0613788	0.00193599	0.208369	0.485185	0.0928036	0.297258	0.537837	0.07302	0.0983224	0.0304707	0.551666	0.113371	0.274819	0.104555	0.326215	0.00356026	0.0902949	0.270247	0.0280351	0.143859	0.0290881	0.121254	0.0422806	0.0690762	0.0406749	0.0586269	0.0106694	0.195091	0.0167605	0.0823401	0.028586	0.270412	0.0154663	0.0617815	0.326621	0.0141519	0.0511727	0.08801	0.247163
ENSG00000082269	FAM135A	0.121975	0.0154324	0.0037986	0.14874	1.37961e-05	0.00747235	0.0807319	3.42693e-05	0.079951	0.0142501	0.140149	0.0572971	0.0321277	0.0107126	0.0126846	0.00699422	8.37744e-06	0.0516064	0.115256	0.00473368	0.130646	0.0140804	0.0301967	0.0217112	0.0738484	0.0141924	0.0586116	0.000116039	0.0303498	0.122264	0.00920968	0.233507	0.00556548	0.000317218	0.026741	1.89601e-05	0.156834	0.00828286	0.0118257	0.0164419
ENSG00000116691	MIIP	0.000161117	0.101708	0.000641327	0.0201091	0.00939906	0.000295107	0.251109	0.012643	0.000538488	0.0148857	0.000927764	0.0144052	0.0076175	0.0428308	0.00203985	0.00100186	0.000475208	0.00498302	0.1206	0.000238961	1.09451e-05	0.000206716	0.0147859	2.09019e-05	2.478e-05	8.15984e-06	0.0585926	0.00107429	2.09347e-07	0.0163224	0.000916147	0.000143497	0.00430604	0.0229025	0.00621232	0.0213779	0.0159055	0.0221422	0.040045	0.0139265
ENSG00000134882	UBAC2	0.0604454	0.0578499	0.0167067	0.085473	0.00593747	0.0873684	0.0956795	0.0384942	0.198183	0.00334151	0.221828	0.00358334	0.0903219	0.0199328	0.00321665	0.0363979	0.000347176	0.138813	0.0456922	0.0794288	0.154614	0.0412311	0.151355	0.0606513	0.0114106	0.00188913	0.0585308	0.014229	0.155525	0.00794542	0.0216126	0.113639	0.0130262	0.0256251	0.0139264	0.00626846	0.0231382	0.0804067	0.00390385	0.0262289
ENSG00000126522	ASL	0.0190711	0.00250434	4.98375e-05	0.154572	1.76159e-12	0.0358008	0.000268161	3.74656e-08	0.058932	0.000511848	0.000369698	5.61154e-12	0.0232373	0.00173859	2.44813e-05	3.31651e-05	6.2633e-05	0.058697	7.49126e-11	0.0571817	0.0570386	4.02753e-07	0.022268	0.0733117	1.15324e-08	0.00506323	0.0585292	5.06537e-06	0.0650352	0.0346381	0.00420235	0.043304	0.00241555	4.10002e-06	0.00131609	1.54765e-05	6.03694e-06	0.00382616	0.0287148	0.000317035
ENSG00000136631	VPS45	0.0150733	0.012369	0.00529171	0.0248419	0.026744	0.108743	0.0475474	0.101038	0.00202909	0.032262	0.0587751	0.0274279	0.030681	0.0199441	0.044113	0.0236761	0.00285292	0.0404418	0.125097	0.0136387	0.0026998	0.00968102	0.0592876	0.11049	0.0302146	0.00389141	0.0585192	0.0351717	0.0160424	0.0400396	0.00517937	0.0345854	0.00232994	0.000977612	0.0500921	0.00260535	0.0199988	0.0150553	0.0953735	0.0858589
ENSG00000092531	SNAP23	0.182626	0.00208856	0.00445329	0.0572702	0.0100694	0.0118206	0.068883	0.00923635	0.144939	0.00398893	0.0337443	0.00955535	0.000637853	0.000687342	0.00164346	0.00453284	1.5238e-06	0.0175636	0.0199238	0.159732	0.0435062	0.000396658	0.0224346	1.42697e-05	1.28526e-07	0.00411317	0.0585033	0.00481743	0.0956295	0.00214301	0.0382122	0.0223858	0.00029116	3.97744e-06	0.00281504	2.62375e-08	0.0102141	0.00338827	0.0143023	0.000567467
ENSG00000162378	ZYG11B	0.018257	0.046168	0.022154	0.086989	0.20618	0.0284989	0.0100425	0.173458	0.00982548	0.0224111	0.0332769	0.016026	0.049696	0.0135817	0.0589451	0.0892493	0.00710499	0.000145635	0.378873	0.00574361	0.00704263	0.0549458	0.0453237	0.163132	0.135992	0.00180321	0.0584386	0.0169138	0.00317351	0.109316	0.0190538	0.0614988	0.00688337	0.0048417	0.0738267	0.000353365	0.085452	0.00777144	0.00910515	0.0147757
ENSG00000163412	EIF4E3	0.0248893	7.31553e-05	1.61306e-05	0.0676862	0.000232091	0.000799427	0.00436579	0.0223306	0.00122812	4.14385e-05	8.0812e-06	0.0150809	2.89371e-05	0.000732505	1.93438e-05	1.53867e-05	0.000240139	0.0347904	0.0684032	0.00196473	0.000129771	1.31377e-05	2.17468e-08	1.31909e-07	6.01626e-05	0.000517617	0.0584279	0.0234021	0.00147814	0.0263299	0.00125833	2.22649e-06	0.00045474	8.25559e-05	1.63146e-05	0.0217971	9.97249e-09	6.53931e-05	4.3724e-05	6.13448e-05
ENSG00000070761	CFAP20	0.0621003	0.0152887	0.164333	0.000535318	0.103703	0.133628	0.27303	0.0783238	0.122653	0.00292911	0.0566382	0.000367251	0.116751	0.0621429	0.127135	0.236276	0.027441	0.0955745	0.121401	0.113428	0.547749	0.0801241	0.0667554	0.242225	0.0146624	0.118761	0.0583701	0.118701	0.310416	0.124783	0.0367228	0.0819358	0.0925671	0.0253991	0.0415948	0.0599116	0.0017358	0.200828	0.237048	0.0739208
ENSG00000127054	INTS11	0.0935963	0.0785008	0.0380762	0.0518341	0.0273782	0.208074	0.173947	0.0635982	0.229563	0.0489735	0.0246461	0.0151662	0.055575	0.0257223	0.0939203	0.0203121	0.00841876	0.131535	0.0804353	0.0402355	0.0689948	0.0134928	0.0579845	0.0566642	0.0221187	0.0576814	0.0583628	0.0363089	0.135847	0.0320767	0.0291628	0.0433629	0.0593529	0.035091	0.14281	0.0155266	0.00318025	0.0590802	0.0150677	0.0529058
ENSG00000046651	OFD1	0.0267652	0.00293308	0.0522122	0.0468122	0.0458944	0.0169375	0.0798657	0.187019	0.0471056	0.0111457	0.00461547	0.135598	0.00256893	0.0704387	0.0145088	0.0289398	0.000171504	0.0213712	0.222237	0.0133895	0.00811194	0.00874899	0.0267022	0.0394452	0.00183243	0.00242083	0.0583589	0.00530051	0.0204102	0.000972652	0.0106252	0.029147	0.0107751	0.000745483	0.00942931	1.1509e-06	0.0115931	0.0206748	0.114812	0.0153653
ENSG00000204186	ZDBF2	0.0632813	0.000182407	0.005804	0.0390964	0.003046	0.00219532	0.0707198	0.0351019	0.146893	0.00997833	0.00102203	5.46244e-05	0.00256972	0.00135378	0.000212249	0.000753341	4.36047e-05	0.00282858	0.103899	0.0167779	0.0617547	0.00107395	0.0600553	0.0151706	2.04527e-06	0.0191324	0.0582936	0.0415928	0.0407873	0.12324	0.0714071	0.00499785	0.00213611	0.000268319	0.00385586	1.28697e-06	0.00031137	0.000815209	0.0581834	0.00298332
ENSG00000095564	BTAF1	0.0275019	0.000943435	0.000440041	0.0187345	0.00285461	0.00201996	0.0840126	0.0475294	0.167656	0.0482216	0.162079	0.0359628	0.00116975	0.00238573	0.000401711	0.0569227	0.00156187	0.00706695	0.0958084	0.0215897	0.116502	0.0278953	0.0727732	0.0448203	0.0489159	0.0279304	0.058288	0.00313405	0.0402636	0.0699011	0.0255125	0.0110703	0.00758706	0.00120511	0.00819009	0.000136146	0.0363452	0.00937847	0.0584072	0.0143793
ENSG00000154845	PPP4R1	0.0186543	0.013976	0.0145401	0.0249933	0.0289597	0.0214805	0.084039	0.158086	0.0392533	0.00748089	0.00466941	0.0595631	0.0118126	0.0429275	0.0233166	0.0442135	0.00429872	0.0375181	0.212412	0.00374988	0.00439792	0.0239867	0.0220096	0.000126406	0.00810253	0.0055139	0.058265	0.00684913	0.057184	0.0162927	0.00477856	0.0191672	0.00725938	0.00185559	0.029869	0.00302341	0.00810463	0.00695384	0.0348802	0.0280918
ENSG00000183049	CAMK1D	1.7279e-06	0.0211339	6.41588e-05	2.10079e-15	0.238781	3.07864e-05	0.00904862	0.0731371	4.04426e-05	3.66153e-08	0.0106545	0.0124597	0.0111794	1.52747e-05	4.29538e-05	5.86042e-05	0.000344176	2.54786e-08	0.373846	0.00439003	0.00928311	1.00738e-05	0.0981963	0.308303	0.0768618	3.87066e-05	0.0582212	0.00565671	0.00611085	0.0702189	6.58487e-05	0.093327	0.000882966	0.0033234	3.3061e-07	0.0479048	7.01011e-13	1.98014e-06	0.000322852	0.00953216
ENSG00000183723	CMTM4	0.0290783	0.0121169	0.000235189	0.0401705	6.10501e-07	0.00753415	0.0434748	1.08978e-05	0.0347865	0.0186591	0.053295	0.019123	0.00758988	0.00051878	0.00376313	0.00391926	7.2101e-07	0.000614948	0.0540999	0.00259283	0.0273289	0.00567718	0.00343106	0.000560552	0.0487788	0.000720861	0.0582187	4.54254e-06	0.0577617	0.0371793	0.00611309	0.0552451	0.00128692	2.58359e-05	0.00163504	0.0033503	0.0254404	0.0091389	0.00186988	0.00706869
ENSG00000261609	GAN	0.0398188	0.0040948	2.85464e-05	0.00932796	0.0149803	0.0239893	0.0211174	0.0671408	0.0491521	1.2637e-05	0.00637217	0.0460929	0.00752393	0.014318	0.0376397	0.0222272	0.00169765	0.0125062	0.16564	0.000141	0.045826	0.0336227	0.0152757	0.0336028	0.0216442	0.000146538	0.0582126	0.000666757	0.00669184	0.0342704	0.0034127	0.00564672	0.00490008	0.00825544	0.00506233	1.29991e-05	0.000476688	0.0323744	0.0196721	0.0124132
ENSG00000108479	GALK1	0.101667	0.0271786	5.22787e-05	0.000303214	5.05246e-09	0.00702408	0.0253135	2.14742e-07	0.390946	1.26359e-05	0.00268075	6.72996e-10	0.00530341	3.36086e-05	2.02513e-06	8.85762e-05	0.00233062	0.00092537	4.54791e-10	0.166587	0.244593	0.000248393	0.0132973	0.154627	0.0751331	0.0232273	0.0581924	5.71659e-06	0.403526	0.0264556	0.00266083	0.0370505	0.00185444	8.03605e-06	6.24154e-06	8.58802e-06	1.82405e-07	0.00364266	0.00944862	0.000466371
ENSG00000213339	QTRT1	0.164263	0.031408	0.0102396	0.0798151	0.027751	0.0196332	0.000578829	0.0520713	0.264275	0.00719232	0.0367704	0.00638296	0.0405576	0.0559751	0.0430294	0.0142487	0.00371643	0.0168503	0.138986	0.139565	0.0824962	0.0248486	0.0748038	0.0110875	0.158868	0.0117375	0.0581686	0.00765735	0.0768724	0.0831914	0.0970873	0.0731976	0.0103363	0.0156972	0.0272917	0.0273676	0.0199982	0.0438344	0.138246	0.0580544
ENSG00000166016	ABTB2	8.74545e-05	6.86176e-07	1.97164e-08	0.0186141	6.21254e-14	0.000148434	0.0522492	0.00417525	0.0462509	4.53029e-06	9.6593e-07	2.68007e-13	6.25471e-05	0.000721399	5.20297e-12	1.09147e-05	3.16572e-11	0.0563553	1.06162e-09	0.00589021	0.000328844	8.79753e-12	0.00233264	8.65504e-09	3.03193e-23	8.28267e-08	0.0581612	0.000668727	0.0254235	2.75637e-05	0.000245817	0.000108984	5.74056e-05	1.74111e-07	0.0392436	8.71643e-10	7.42505e-10	3.18355e-07	0.0295834	1.93277e-05
ENSG00000136807	CDK9	0.0375211	0.0102783	4.14189e-05	0.0367421	0.0166013	0.0749227	0.0371795	0.0368965	0.193834	0.00813032	0.00473363	0.028356	0.0166158	0.0122093	0.0333716	0.0140195	0.00451063	0.036399	0.103458	0.00980723	0.0117484	0.0287918	0.00409704	0.00519154	0.00525828	0.00799964	0.058159	0.00254543	0.0986488	0.0163237	0.0043057	0.00582513	0.0105031	0.00142277	0.00419612	0.00113203	0.00842571	0.0398705	0.0929463	0.00346732
ENSG00000057019	DCBLD2	0.00129809	0.0775853	0.000622925	0.000304806	0.00354818	2.31384e-05	0.0560818	0.122385	0.00109602	0.00375347	8.49333e-05	0.0462461	3.3523e-06	0.000230646	1.52495e-05	0.00017062	6.1334e-05	1.63427e-06	0.103408	0.000222447	0.0217338	2.24868e-05	0.0306518	1.4373e-07	2.46815e-06	0.000209086	0.0581557	0.00105064	0.0424366	0.00661628	0.0042412	0.010076	0.000225163	0.00353631	9.4472e-06	0.00016402	0.000199533	1.48068e-05	0.00128146	0.0251756
ENSG00000116406	EDEM3	0.0150514	0.0131835	0.00293551	0.0316384	0.000251911	0.0011076	0.000218807	0.0099301	0.0181075	0.0101285	0.0117589	0.075923	0.0474364	0.0010906	0.0108624	0.0066594	0.000391814	0.00370798	0.187615	0.000742856	0.0168909	0.0187502	0.0828119	0.000605573	0.0208348	0.00914926	0.0581461	0.000695797	0.000677576	0.0492737	0.025337	0.00511292	0.00742231	0.000126615	0.010559	0.00101693	0.0132284	0.0291133	0.0190015	0.000648817
ENSG00000274523	RCC1L	0.0748786	0.022503	0.00075188	0.0036464	0.0112928	0.0147679	0.0556964	0.047887	0.135294	0.000169327	0.0131545	0.00126622	0.0374264	0.00487152	0.00171644	0.00885689	0.00119087	0.0260764	0.0246994	0.0292416	0.1033	0.0190326	0.0122257	0.0148771	0.0476792	0.00246597	0.0581228	0.0120835	0.0578065	0.0189863	0.00162604	0.0148145	0.0165669	0.0142962	0.00356976	0.00710264	0.00227776	0.0118595	0.0583241	0.0470687
ENSG00000137992	DBT	0.0762645	0.00461414	0.0115115	0.0438007	0.0360412	0.0114741	0.000274198	0.0234283	0.0319134	0.01372	0.0910166	0.0246238	0.0499946	0.011572	0.0241012	0.0208354	0.000277239	0.0302488	0.110455	0.0856529	0.0242714	0.0148639	9.56733e-05	0.0241646	0.0296083	0.0186265	0.0580984	0.00945703	0.000200707	0.000666569	0.00182052	0.0555708	0.0121096	0.00072842	0.00102511	1.58361e-06	0.0447161	0.0372855	0.0720416	0.0218977
ENSG00000005339	CREBBP	0.31515	0.0387545	0.236364	0.0138242	0.120338	0.0785195	0.187396	0.129959	0.0911863	0.115233	0.284259	0.0141849	0.0533001	0.0325519	0.103848	0.0185463	0.00258333	0.165902	0.274458	0.0244625	0.0586086	0.0839866	0.0925602	0.0828487	0.100861	0.00472037	0.0580981	0.161903	0.0136744	0.120352	0.0579172	0.234272	0.0282265	0.0261429	0.0879952	0.0275156	0.272007	0.0192433	0.0830518	0.131301
ENSG00000137942	FNBP1L	0.0508118	0.14344	0.154304	0.00905345	0.534187	0.00139873	0.16587	0.14411	0.0949639	0.409513	0.170245	0.525325	0.0723637	0.082562	0.163463	0.361543	0.114624	0.00683538	0.376998	0.0150916	0.00342689	0.430362	0.574246	0.183702	0.47404	0.00575007	0.0580875	0.303014	0.0377748	0.240459	0.0550956	0.00534027	0.343514	0.14719	0.134498	0.13339	0.0538527	0.0224953	0.37937	0.363823
ENSG00000170266	GLB1	0.0265538	0.00830687	0.00201048	1.34767e-05	0.0228664	0.0117303	0.00963298	0.00433281	0.100401	0.000132924	0.0384323	5.89645e-06	0.00207304	0.00306035	0.000553061	0.0103842	1.60829e-05	0.000161093	0.00274928	0.0164541	0.0376967	0.0022038	0.0584664	0.0735819	0.0756522	8.70199e-05	0.0580872	0.010635	0.0710932	0.0649052	0.00866489	0.0298918	0.00584249	2.57491e-05	0.00124601	2.69352e-05	4.47928e-05	0.00452834	0.0191007	0.0105333
ENSG00000109445	ZNF330	0.121411	0.0456143	0.0281997	0.0704276	0.0635349	0.259203	0.0450407	0.0645983	0.188505	0.00349321	0.00625282	0.00170323	0.0592692	0.135304	0.0996503	0.0608193	0.0204411	0.0849845	0.0178752	0.0494258	0.0605546	0.024734	0.000360088	0.123477	0.00912045	0.0223264	0.0580601	0.0155311	0.0455217	0.0310417	0.0628984	0.0947539	0.0412745	0.0148656	0.0731815	2.44604e-05	0.0295238	0.122117	0.0143465	0.0698528
ENSG00000133275	CSNK1G2	0.00973006	0.0492805	0.00665767	0.0251302	0.00315118	0.0077126	0.042873	0.120883	0.0238572	0.00329981	0.00698621	0.0186658	0.0342385	0.000971006	0.00685202	0.00768393	0.00224752	0.00191053	0.179982	0.00603522	0.044083	0.00776948	0.0120052	0.00197595	0.0301644	0.0216836	0.0580526	0.0104323	0.021665	0.0156264	0.000596399	0.00942404	0.0295633	0.00288921	0.0002323	0.0297577	0.000153613	0.00542206	0.039317	0.0242234
ENSG00000206053	JPT2	0.109704	0.0151454	0.000676013	0.00457614	0.00045889	0.00117633	0.190675	0.058323	0.16469	0.000460764	0.00215401	0.00532175	0.0367465	0.00415333	0.000314685	0.000174937	0.00691966	0.000313882	0.0836133	0.0107098	0.0160423	6.91624e-05	0.0489116	0.00737835	0.00210911	0.0593015	0.0580498	0.00163228	0.500236	0.00362738	0.00254687	0.00305624	0.0118022	0.0508159	0.000821309	0.000274928	0.00581779	0.00890369	0.0251463	0.0260997
ENSG00000213463	SYNJ2BP	1.17189e-16	0.000167126	9.15993e-09	8.05591e-22	0.0714839	4.06959e-18	1.62034e-11	0.175897	6.2932e-16	3.94067e-13	2.44886e-31	0.0755108	2.13207e-16	3.47451e-11	8.6377e-16	2.80466e-13	2.10783e-07	2.08699e-27	0.240895	2.31177e-10	2.39794e-17	8.82691e-11	2.97389e-16	3.02343e-33	1.55271e-21	3.7716e-16	0.0580427	2.7756e-05	4.14987e-14	8.23176e-13	1.44353e-11	1.04512e-12	1.65725e-07	5.51409e-05	2.78516e-26	0.0011837	1.42885e-21	6.90467e-17	5.98595e-09	6.84616e-07
ENSG00000068028	RASSF1	0.00307835	0.0119214	0.00339023	3.13868e-06	0.0362411	0.0170641	0.154382	0.000303303	0.129825	0.000232637	0.0763998	4.78652e-05	0.0463576	0.0134319	0.107468	0.0540267	0.00308944	0.00328585	0.0206714	0.0046828	0.0816369	0.0723581	0.00535409	0.0660388	0.0440543	0.000517025	0.0580386	0.00925518	0.169676	0.117609	0.00516814	0.105387	0.00383957	0.000219222	0.0321578	0.000510702	0.000803945	0.0177877	0.0332994	0.0138278
ENSG00000137574	TGS1	0.323961	0.0203149	0.0574247	0.0448995	0.0973262	0.058906	0.170194	0.058562	0.287629	0.0340774	0.0105877	0.00258843	0.00547527	0.0231235	0.139675	0.10826	0.000873907	0.0832389	0.106832	0.0336558	0.0303835	0.00482421	0.233423	0.108839	0.0726645	0.0405737	0.0580097	0.0283397	0.121585	0.0597213	0.0671454	0.0991288	0.137658	0.0382349	0.201116	0.0150273	0.0479044	0.0376968	0.154733	0.136657
ENSG00000137821	LRRC49	0.000334894	0.000757596	0.00792138	0.0902528	0.0499921	0.0184349	0.102724	0.0480375	0.051995	0.116181	0.0113442	0.0316297	0.136725	0.0947205	0.0333305	0.0026406	0.0143766	0.0673548	0.164217	0.00107361	0.000134172	0.00494324	0.11013	0.0027307	0.00175933	0.00122801	0.0580055	0.0770993	0.00750372	0.227713	0.00046932	0.0030816	0.14468	0.000815473	0.201962	0.00738649	0.023552	0.0229281	0.088751	0.0666996
ENSG00000177731	FLII	0.0323236	0.0521003	0.0113741	0.0445089	0.00138359	0.0811282	0.0199128	0.00494543	0.0610589	0.0060796	0.0381281	0.0153183	0.010943	0.0210282	0.00757203	0.0222719	0.00103604	0.0376351	0.0236838	0.0250023	0.0769289	0.00188761	0.0442058	0.0321677	0.0274327	0.00272728	0.0579819	0.006195	0.0378374	0.0759143	0.016918	0.00729217	0.00936305	0.00319199	0.00290424	0.00712621	0.0286997	0.00885769	0.0100902	0.0186309
ENSG00000138757	G3BP2	0.0627526	0.165511	0.543693	0.112676	0.119429	0.0977655	0.201475	0.0111618	0.240028	0.145996	0.226898	0.00411663	0.279449	0.0243699	0.314602	0.284628	0.0112278	0.286958	0.21041	0.305205	0.0618281	0.200556	0.22926	0.126819	0.15019	0.081122	0.0579802	0.0784794	0.379484	0.0989747	0.012334	0.00355769	0.42813	0.166883	0.202028	0.0333961	0.263602	0.328229	0.0737356	0.640116
ENSG00000133657	ATP13A3	0.0273595	0.00391886	0.00690121	0.0218751	2.11439e-05	0.000670588	0.044894	0.0761146	0.0809848	0.00374276	0.00850067	0.0759466	0.00610101	0.00234333	0.00807077	0.0232373	1.28246e-05	0.00428298	0.249437	0.0018702	0.0189941	0.00404198	0.0364965	0.00111925	0.0722929	0.0146167	0.0579776	0.000464472	0.0448069	0.0146963	0.00928849	0.0234618	0.0105966	0.000217241	0.00118475	1.9342e-05	0.0263524	0.00979741	0.00898824	0.00233192
ENSG00000161202	DVL3	0.00362787	0.0318466	0.027739	0.0994751	0.0494657	0.000926087	0.00187706	0.171836	6.4599e-05	0.0643601	0.00659265	0.0236801	0.00382947	0.0402168	0.0224513	0.00250805	0.000159392	0.00764361	0.208669	0.00242475	0.000351268	0.0367652	0.00663892	2.98934e-06	0.000507811	0.000115836	0.0578843	0.0968905	2.25768e-05	0.00021785	0.00507649	0.0158386	0.059601	0.0502317	0.0515128	0.045394	0.0108249	0.0132307	0.0407507	0.0237947
ENSG00000143621	ILF2	0.252401	0.39794	0.228557	0.17745	0.171788	0.246007	0.345154	0.25336	0.161599	0.321179	0.339714	0.0165488	0.346231	0.271227	0.259391	0.481252	0.0485274	0.0746221	0.0432715	0.462984	0.152551	0.39835	0.150443	0.175409	0.269243	0.0668779	0.057879	0.280797	0.266757	0.0792109	0.41133	0.032047	0.0313012	0.61983	0.384464	0.0184232	0.354353	0.0850687	0.271455	0.592918
ENSG00000124155	PIGT	0.077533	0.00318955	0.00381025	0.0979283	0.00537973	0.0848251	0.0413912	0.0437967	0.0505299	0.0216191	0.101755	9.83039e-05	0.0830913	0.0195393	0.0115163	0.0471438	0.00024119	0.00792877	0.012934	0.0831654	0.0990826	0.0467352	0.310105	0.128417	0.0566275	0.000643586	0.0578736	0.00787241	0.0746122	0.108666	0.000843969	0.104341	0.0250003	0.00112756	0.0152298	0.00081425	0.0375216	0.0997186	0.00180347	0.128586
ENSG00000095321	CRAT	0.00312439	0.0429616	0.000678962	0.106315	0.0100741	0.0206476	0.0992548	0.0164386	0.00831661	0.0107895	0.0306773	0.00024391	0.00529009	0.0133912	3.52959e-05	0.0103495	5.19943e-05	0.00482945	0.0538372	0.0473253	0.0271341	0.00672942	0.0100275	0.00561603	0.00139362	0.000807224	0.0578637	0.00886031	0.00566755	0.0266168	0.00254743	0.0406459	0.00988284	0.000460697	0.00360986	0.00544092	0.0275778	0.0715897	0.00296782	0.0117449
ENSG00000123395	ATG101	0.186101	0.0799176	0.0265054	0.159885	0.000382551	0.312743	0.147675	0.000538987	0.0969456	0.0461083	0.0806299	6.27702e-05	0.184616	0.0692197	0.104189	0.120654	0.0012213	0.126547	2.98888e-05	0.0276181	0.0892709	0.0267659	0.0664002	0.154648	0.00817123	0.0522866	0.0577848	0.00583486	0.113734	0.0338217	0.0246435	0.0464182	0.150114	0.00110833	0.093166	0.00919054	0.127223	0.135253	0.0372674	0.128571
ENSG00000154781	CCDC174	0.183726	0.0440863	0.0928858	0.176085	0.0848746	0.070376	0.0902076	0.0655165	0.253389	0.0847568	0.0844323	0.00212315	0.115739	0.139115	0.0352308	0.0935065	0.00243178	0.220892	0.0201472	0.0237885	0.086679	0.20329	0.054203	0.139957	0.0408597	0.0626329	0.0577398	0.0270508	0.0202949	0.0755519	0.140416	0.0302839	0.0817841	0.00538973	0.063579	0.000532124	0.0645676	0.0832019	0.271919	0.0236141
ENSG00000121940	CLCC1	0.0319075	0.00465282	0.0107491	0.0626549	0.00343406	0.0197994	0.0856074	0.0049356	0.126018	0.0183597	0.036965	0.0143284	0.0123217	0.00750021	0.010222	0.00200451	0.00172272	0.0259302	0.0680319	0.0463784	0.0704374	0.0121326	0.101416	0.00764194	0.0029877	0.013254	0.0577257	0.0282258	0.158641	0.0117987	0.00497647	0.119147	0.0013434	0.00302762	0.0116287	0.000118438	0.0431465	0.0139782	0.0544949	0.00568484
ENSG00000198862	LTN1	0.0332156	0.00249615	0.0192331	0.0123293	0.0534318	0.00108108	0.0283689	0.172277	0.0208501	0.00750539	0.0333918	0.105891	0.0276918	0.00804433	0.00682638	0.000953096	0.000971537	0.00543936	0.25353	0.00989608	0.0278819	0.0171305	0.0323909	0.0158728	0.00602468	0.00287259	0.0577161	0.0327597	0.0166038	0.0139913	0.013237	0.0429536	0.00283557	0.000270824	0.00967917	0.000972052	0.0317763	0.0045521	0.0601841	0.0255709
ENSG00000104643	MTMR9	0.0285693	0.0239557	0.00518342	0.022782	0.0623532	0.0605209	0.0378529	0.066973	0.0155292	0.00823436	0.00433504	0.140821	0.0581586	0.028813	0.00904468	0.00175146	0.00157831	0.0563369	0.375972	0.0141647	0.00999482	0.00444868	0.0700114	0.0054505	0.00253454	0.00390184	0.057715	0.0102859	0.0118725	0.0326987	0.00575649	0.000627003	0.0303453	0.00108594	0.0245255	0.00145649	0.0126979	0.0110038	0.0633398	0.0517783
ENSG00000130175	PRKCSH	0.152922	0.0119162	0.00384094	0.161006	0.0192904	0.0467135	0.130119	0.113868	0.19891	0.0754317	0.0763385	0.00206622	0.0926692	0.066186	0.0324842	0.00665505	0.00360349	0.0452132	0.0314205	0.131073	0.144443	0.00726615	0.278014	0.11245	0.0953199	0.00784075	0.057708	0.0681289	0.078812	0.0895112	0.0219457	0.00865856	0.0169108	0.00451802	0.0676714	0.018108	0.00889225	0.0152067	0.130492	0.0323328
ENSG00000108826	MRPL27	0.00939108	0.16729	0.11245	0.199329	0.0189358	0.391719	0.11777	0.0730469	0.249208	0.0760429	0.0258269	0.000969689	0.0871887	0.0246795	0.0778376	0.0890043	0.00195415	0.155201	0.0707488	0.165642	0.252346	0.0382548	0.00348136	0.0958597	0.0359309	0.0592525	0.0577051	0.128062	0.135021	0.0729625	0.0328311	0.134509	0.13986	0.00694089	0.0388492	0.247998	0.175679	0.048839	0.21656	0.00744211
ENSG00000162733	DDR2	5.33673e-21	1.80906e-21	3.4581e-21	8.73535e-14	2.51169e-17	4.07437e-27	2.72675e-15	0.00978251	5.65622e-22	4.87693e-26	3.33812e-32	0.000658796	1.69539e-33	3.3642e-25	2.77662e-33	1.30702e-25	6.41565e-21	7.64849e-38	0.00612787	6.52589e-21	1.38418e-27	1.18575e-23	8.6322e-22	2.31877e-47	5.04209e-38	8.68701e-27	0.0577035	2.29073e-17	5.97034e-26	1.61424e-18	8.20075e-21	5.47857e-19	4.17616e-23	8.76265e-24	5.71327e-34	9.29174e-22	8.31386e-30	8.83839e-25	1.5275e-14	4.99302e-18
ENSG00000014824	SLC30A9	0.130978	0.0493863	0.0574074	0.110822	0.0265717	0.0148605	0.0496872	0.0892399	0.115942	0.0089751	0.098482	0.00734319	0.0953324	0.0212048	0.00568216	0.0137758	0.000807229	0.00448069	0.14498	0.0522244	0.0015179	0.00622265	0.0398044	0.0414948	0.122714	0.00519253	0.0577004	0.0764994	0.00565061	0.146417	0.0435527	0.0673515	0.165733	0.0184137	0.0878819	0.0285036	0.0357239	0.0125859	0.0638989	0.143776
ENSG00000082497	SERTAD4	2.25467e-05	1.54899e-08	1.88679e-07	0.061691	3.2774e-20	1.81365e-06	0.0267457	0.0441044	2.17585e-08	0.0171319	0.00205659	1.79379e-14	6.25025e-08	2.45263e-07	5.6048e-10	1.27754e-06	2.14331e-08	8.3544e-09	1.66826e-12	9.24841e-07	4.68581e-08	1.11179e-06	1.25511e-07	0.011022	0.0271384	1.62778e-05	0.057695	0.000269856	3.93798e-11	0.0273703	0.000273641	0.00323558	3.15857e-06	1.05488e-08	4.56165e-05	2.06849e-07	0.039403	0.00199344	6.6715e-06	6.49525e-06
ENSG00000167615	LENG8	0.0250872	2.19434e-06	0.00639339	0.0118085	0.0759022	0.0262102	0.0297527	0.0911074	0.00893705	0.00493531	0.0603811	0.092663	0.00987652	0.0396737	0.00624946	0.0664442	6.84781e-05	0.0452385	0.218919	0.00687974	0.0598593	0.0346086	0.0249789	0.00475854	0.00424777	0.00883166	0.0576585	0.0178971	0.0047117	0.00432928	0.00517249	0.0976298	0.00162112	4.34946e-05	0.0425606	2.19283e-05	0.0569195	0.0769696	0.0320527	0.00672687
ENSG00000168994	PXDC1	3.19576e-27	1.71168e-22	7.2465e-20	6.66051e-45	0.000233562	1.96889e-33	1.3918e-24	0.0205007	4.80444e-26	2.53084e-30	1.37554e-50	2.08266e-08	2.8055e-34	1.96597e-27	3.53383e-35	1.42984e-29	1.21667e-13	5.05116e-63	0.0104238	1.8459e-18	5.44671e-25	5.92458e-22	2.69849e-33	1.54095e-70	7.8862e-52	1.1501e-30	0.0576479	2.76543e-07	2.10708e-25	9.75503e-24	3.63342e-24	6.25137e-20	3.43371e-24	2.57078e-15	1.21318e-54	3.53971e-05	3.00084e-46	5.95584e-28	2.56869e-18	9.98665e-19
ENSG00000151746	BICD1	0.00954176	0.00134773	0.06469	0.0257482	0.215408	0.00503532	0.00394435	0.66342	0.0286419	0.0222263	0.353354	0.360855	0.247854	0.00111575	0.00103745	0.0900153	0.00735905	0.275349	0.308795	0.000411591	9.47482e-05	0.0795496	0.11247	0.0563254	0.00845007	0.00620257	0.0576455	0.0251221	0.00144621	0.00991886	0.0329761	0.00634798	0.00358903	0.0149573	0.245126	0.00516117	0.0335813	0.120598	0.108794	0.0126682
ENSG00000132388	UBE2G1	0.304314	0.129152	0.293448	0.171081	0.0136672	0.106992	0.209583	0.0105428	0.28675	0.102942	0.21999	8.95485e-05	0.214138	0.0447806	0.207388	0.230716	0.0281562	0.292225	0.0107283	0.140033	0.0670871	0.0323939	0.053247	0.375757	0.234019	0.11905	0.0576394	0.0326999	0.0997095	0.134827	0.100111	0.0685719	0.102442	0.0238801	0.499396	0.00333856	0.0664114	0.0309617	0.174532	0.076011
ENSG00000028203	VEZT	0.0544702	0.00480357	0.0145363	0.0176468	0.115353	0.0285182	0.0175367	0.19088	0.109386	0.143448	0.153989	0.310226	0.0852745	0.185664	0.0925467	0.0696353	0.0103137	0.000114666	0.53492	0.0140767	0.000250855	0.0179533	0.279391	0.118139	0.184318	0.0096358	0.0576253	0.0271259	0.0141796	0.139508	0.0571951	0.0524162	0.0860208	0.00290087	0.057829	0.000122446	0.0149259	0.0201101	0.010776	0.110237
ENSG00000118894	EEF2KMT	0.00328467	0.0234135	0.000267143	0.00183236	0.000141862	0.00395523	0.0251021	0.00205162	0.0257377	0.00689186	0.0013168	6.63328e-07	0.00293873	0.000342568	3.53742e-06	0.000374414	0.00228597	0.00218959	0.0104707	0.0213863	0.0598675	3.37871e-06	8.01048e-06	9.78922e-07	9.16882e-12	0.00318778	0.0576148	0.00240254	0.0100575	5.02961e-05	0.00589661	0.071343	0.00729885	5.45266e-05	0.000858444	0.0100305	0.00303988	0.00806533	0.00484655	0.0129769
ENSG00000101109	STK4	0.0649049	0.0287693	0.0651986	0.00613254	0.0299803	0.00614814	0.0618019	0.116155	0.0983293	0.0627582	0.0215456	0.111203	0.0405705	0.0229791	0.0113389	0.0253719	0.000513213	0.0420302	0.217446	0.00492596	0.0240112	0.020598	0.015993	0.0296979	0.0424998	0.00584676	0.0575597	0.0145379	0.0253358	0.0263712	0.0187732	0.0223652	0.0252268	0.000651558	0.028926	0.000333452	0.00768472	0.00330114	0.00697321	0.00548778
ENSG00000198718	TOGARAM1	0.0163967	4.60898e-05	0.0343994	0.0308844	0.0198883	0.00591987	0.0311757	0.109539	0.014812	0.00615962	0.0216851	0.106358	0.00294381	0.000261133	0.00426882	0.00263242	0.00105026	0.00237348	0.216995	0.00329098	0.0516514	0.00250027	0.0198976	0.0169444	0.0195799	0.00708473	0.0575142	0.035182	0.00937016	0.00469819	0.0224846	0.0230519	0.00235204	0.000150888	0.00446439	0.000426675	0.0139422	0.0143197	0.0386775	0.0049227
ENSG00000155016	CYP2U1	1.03545e-07	1.12371e-05	1.10726e-05	1.24888e-07	0.00074644	6.14412e-05	3.6454e-15	0.00851769	9.41349e-08	2.29267e-05	0.00122947	0.00595857	0.000618556	0.00105693	0.0131338	0.000198672	1.11358e-06	3.90055e-05	0.0335081	2.68571e-08	3.32218e-13	0.00405061	0.00700201	0.0206623	3.05506e-08	2.53607e-06	0.0575005	9.23693e-05	2.78331e-12	0.00907184	4.0116e-08	1.13141e-09	3.75421e-06	2.33544e-06	0.0011846	0.00150233	2.28875e-06	0.00019892	9.84208e-07	0.000279868
ENSG00000103811	CTSH	2.48449e-06	3.58954e-19	1.39574e-19	2.37765e-18	2.27987e-10	1.1918e-21	6.58503e-17	0.000497423	2.89025e-06	9.8753e-25	1.9531e-29	3.42416e-13	2.80031e-28	1.61623e-22	1.08825e-33	2.12872e-20	2.77603e-18	3.47229e-30	0.00317551	3.28663e-13	2.23537e-12	4.6847e-20	1.45304e-22	1.38977e-42	6.73736e-34	7.39181e-17	0.0575004	9.23508e-18	4.07343e-13	1.12317e-17	2.48013e-10	7.68757e-13	7.41333e-24	1.55602e-22	8.7349e-38	8.88532e-23	1.8561e-31	1.62797e-16	2.05976e-10	4.2048e-14
ENSG00000100600	LGMN	0.0195901	0.0342	8.66714e-05	0.125316	0.000306935	0.0468347	0.0122363	0.000351994	0.107799	0.00709268	0.0649538	6.99203e-07	0.120244	0.0528175	0.0151884	0.00751749	2.59366e-05	0.0578855	0.000729373	0.0115854	0.0767096	0.000314185	0.209756	0.0844231	0.000178697	0.00619017	0.0575003	0.00124432	0.0493793	0.0427246	0.00120186	0.0656104	0.012567	5.52199e-06	0.0459595	2.61244e-06	0.0924986	0.0703295	0.0231085	0.00265869
ENSG00000147421	HMBOX1	0.0365667	0.000109528	0.00935386	0.0742996	0.052573	0.00767992	0.0866556	0.131025	0.000113238	0.0544715	0.0705134	0.0598006	8.85879e-05	0.0382566	0.0124028	0.0143254	0.00109198	0.0304202	0.167985	0.00514008	0.0454867	0.00517261	0.074068	0.0141716	0.0293098	0.00519011	0.057492	0.117631	0.00944499	0.0957578	0.0486588	0.068161	0.00201745	0.000301641	0.0488055	0.00143211	0.109449	0.0594044	0.0145215	0.0042469
ENSG00000227500	SCAMP4	4.81008e-37	1.68069e-14	3.02697e-15	3.02765e-50	0.0129687	9.21536e-43	4.83875e-31	0.0868352	5.08054e-35	1.24634e-25	7.62427e-59	0.0335242	3.23022e-33	6.96834e-22	2.49518e-28	2.38276e-24	4.21058e-15	5.32944e-79	0.158965	2.5536e-25	1.15931e-46	2.23993e-16	1.43427e-21	7.94631e-77	3.34842e-33	3.54701e-39	0.0574558	9.36582e-06	1.22933e-39	4.34847e-23	6.8095e-24	1.76296e-27	4.02161e-19	3.19319e-11	6.17275e-50	7.01267e-06	6.26471e-41	6.4021e-35	5.60736e-19	8.85742e-16
ENSG00000135424	ITGA7	1.57614e-47	3.168e-24	1.35221e-23	1.38459e-52	0.00474765	2.80898e-47	8.98583e-38	0.00945095	1.4658e-42	8.41253e-34	9.62808e-54	0.0085029	6.63613e-39	3.63133e-29	2.45165e-39	1.38753e-30	1.35995e-27	1.45374e-78	0.00899692	1.48691e-38	7.31716e-63	2.44819e-23	9.54429e-25	2.50716e-61	3.16677e-35	1.00839e-54	0.0574508	1.80945e-07	7.17001e-58	2.00734e-23	4.19327e-34	2.17379e-39	8.52832e-27	9.36767e-24	7.91744e-54	1.87323e-12	1.16644e-49	2.17049e-44	8.36026e-26	2.27868e-23
ENSG00000162236	STX5	0.00549348	0.0947853	0.0074345	0.209986	0.000616424	0.0563184	0.0964042	0.052757	0.0833383	0.00500105	0.0690691	8.48313e-05	0.0375391	0.0579378	0.05473	0.122295	0.00222534	0.0239005	0.0375844	0.0770807	0.0735151	0.0506969	0.0543027	0.173955	0.0264114	0.0101719	0.0574448	0.00573122	0.0191979	0.0661112	0.0291087	0.189801	0.0478891	0.0133387	0.0859232	0.00193828	0.142756	0.164557	0.162981	0.0169899
ENSG00000066136	NFYC	0.0582435	0.121777	0.080377	0.139469	0.047121	0.124978	0.242116	0.018854	0.127282	0.032749	0.0952329	0.000474015	0.0443105	0.145091	0.0801301	0.156546	0.00638409	0.0992958	0.00234406	0.049112	0.107084	0.10093	0.0371508	0.0608122	0.0355062	0.00246513	0.0574255	0.0316593	0.104884	0.0427494	0.127755	0.0601747	0.0934496	0.0079453	0.138741	0.00700937	0.0154988	0.121083	0.027226	0.0440731
ENSG00000126602	TRAP1	0.0599868	0.0984108	0.00706954	0.0553828	0.0541953	0.0371566	0.0872926	0.02934	0.145589	0.018523	0.00127374	0.00241375	0.00140509	0.0218005	0.00221333	0.0337095	0.00656277	0.0219628	0.169834	0.0590847	0.0241442	0.00109241	0.0299307	4.90153e-05	0.000648977	0.0249689	0.0574157	0.0107427	0.101592	0.0291591	0.00599546	0.0182453	0.029337	0.00217034	0.00452229	0.0450078	0.0140249	0.0235564	0.0208789	0.0733898
ENSG00000086504	MRPL28	0.0423293	0.128008	0.0410645	0.106266	0.000448896	0.0779987	0.360119	0.000510038	0.198011	0.0768344	0.0165653	7.70602e-06	0.331375	0.0247562	0.158794	0.00820521	0.0559672	0.288056	2.29785e-06	0.259391	0.18964	0.179663	1.91821e-05	0.306828	0.0322024	0.516843	0.0574146	0.00274073	0.353097	0.0921316	0.144646	0.270795	0.562579	0.00126147	0.193451	8.75026e-05	0.109878	0.232459	0.0476143	0.182524
ENSG00000147408	CSGALNACT1	1.96454e-21	3.86569e-14	6.65307e-24	6.92111e-36	2.04404e-29	4.92056e-23	7.03949e-06	8.42442e-18	8.394e-13	4.42516e-32	1.41454e-15	0.0330809	1.87454e-20	1.55498e-22	1.67984e-29	1.09081e-24	2.31973e-17	4.47476e-37	0.00724242	3.22018e-14	9.18901e-13	3.09056e-22	0.000323524	1.85878e-14	4.33921e-10	1.80322e-22	0.0574092	2.46988e-24	1.57831e-09	0.182678	2.65315e-20	9.15642e-10	3.13148e-19	5.01091e-23	8.4195e-25	1.61299e-14	2.53738e-27	4.16049e-24	3.227e-18	4.77159e-15
ENSG00000149743	TRPT1	0.000153609	0.0682176	0.00247778	0.00226687	0.0182229	0.0433932	0.0108475	0.0891081	0.0161196	0.0218218	6.95234e-05	0.00195442	0.0446899	0.021434	0.0206703	0.0108147	0.00928298	0.0116279	0.011967	5.23799e-06	1.117e-05	0.000682535	3.29661e-05	0.064161	3.70814e-05	0.000104535	0.0574035	0.00161245	6.42949e-05	0.00267937	0.000276568	0.00109474	0.0317958	0.000700863	0.0102349	0.00194572	0.0171443	0.00501373	0.0263076	0.0227876
ENSG00000197056	ZMYM1	0.00214541	0.000929047	0.0014263	0.00652149	0.0383642	0.0108833	0.107989	0.0606652	0.0789631	0.000360877	0.0251414	0.0135259	0.00879282	0.00803978	0.00327701	0.00597794	0.00095608	0.000105732	0.055505	4.64926e-06	0.00169627	0.0033824	0.0150212	0.0276991	0.00553017	0.00107691	0.0574002	0.00281553	0.0463739	0.0105614	0.00107487	5.60657e-05	0.0177507	1.82051e-05	0.0166761	0.000103157	0.00731236	0.00965289	0.00427582	0.000896514
ENSG00000004864	SLC25A13	0.0503458	6.71481e-07	2.54347e-07	0.0142082	7.61743e-07	1.65011e-11	0.0376691	0.00802226	0.0311217	0.000228281	3.16648e-17	0.0170453	9.2741e-19	2.0877e-13	1.14606e-23	1.58053e-15	7.01686e-11	2.37709e-12	0.0274152	0.00189942	0.0132907	1.51834e-18	1.33376e-17	1.44839e-29	1.30309e-33	0.000228634	0.0573804	3.11342e-06	0.0853245	4.55607e-12	0.00154785	0.129672	1.74893e-11	1.88284e-08	4.4797e-15	2.95026e-08	2.15679e-09	1.65198e-06	1.15081e-05	5.63948e-07
ENSG00000152422	XRCC4	0.0291535	0.0180809	0.00571545	0.0777669	0.00765045	0.00839783	0.085413	0.0232322	0.0584716	0.0415526	0.0177901	0.00685857	0.0033433	0.010938	0.00211982	0.00195082	0.000196574	0.0030858	0.00226237	0.00520515	0.0161764	0.00429455	0.00233267	0.100132	0.0399868	0.000827474	0.0573591	0.0306203	0.00960283	0.0634046	0.00179332	0.0845148	0.00603745	0.00076329	0.0818524	0.016367	0.00752534	0.0278019	0.0332345	0.021668
ENSG00000082515	MRPL22	0.172532	0.155675	0.0486258	0.14903	0.0767021	0.140893	0.078849	0.148964	0.291108	0.0179659	0.00163687	0.00148055	0.0658939	0.0218825	0.0235986	0.00964734	0.00799281	0.16571	0.0469784	0.0653127	0.17672	0.00645385	0.000259743	0.0675651	0.000479662	0.168248	0.0573309	0.0531672	0.0790443	0.0365405	0.0220963	0.039614	0.0866522	0.00933379	0.0285514	0.0598826	0.0366353	0.225278	0.125286	0.016154
ENSG00000162385	MAGOH	0.203024	0.156247	0.10372	0.1237	0.00203183	0.150226	0.295846	0.18956	0.234122	0.0193395	0.012893	6.54969e-05	0.0223686	0.0243863	0.00747693	0.0795796	0.0237292	0.171688	0.00509156	0.247834	0.104125	0.111754	4.46977e-05	0.151328	0.000301718	0.202914	0.0573287	0.0271208	0.286138	0.028302	0.198284	0.134671	0.0921363	0.0201617	0.0300582	0.00779508	0.0632809	0.345822	0.0587561	0.252497
ENSG00000132254	ARFIP2	0.105965	0.0600128	0.0112764	0.0646289	0.0337775	0.0573725	0.0219888	0.0536864	0.203588	0.015968	0.0320032	0.00602412	0.141454	0.0532569	0.013918	0.0163759	0.00854377	0.0962259	0.0479238	0.0202487	0.0560134	0.0378991	0.0143495	0.066585	0.0308839	6.91681e-05	0.0573146	0.0125386	0.119554	0.0553045	0.0308524	0.000424539	0.0459961	0.0147254	0.000563181	0.0175715	0.039837	0.0639877	0.104924	0.0236883
ENSG00000168040	FADD	0.000947342	0.0220694	0.000506966	0.0183542	0.0194833	0.00783009	0.0360081	0.0322067	0.0184314	0.00363261	4.46121e-06	6.45972e-05	0.000310189	0.00301635	0.000301901	0.000564534	5.06009e-06	0.000182284	0.050272	2.3969e-05	0.004666	2.71776e-05	1.48797e-05	5.00941e-08	1.52857e-09	9.79034e-06	0.057296	0.00291985	0.0609102	0.000181131	0.000373902	0.000195807	0.00804057	0.000810093	0.0027038	0.0166567	0.0154431	0.00246719	7.03818e-06	0.00108861
ENSG00000080823	MOK	0.00364335	0.00430999	0.00275143	0.000115765	2.0401e-06	0.0719373	0.0219593	4.44064e-07	0.022246	7.23467e-05	0.0645985	0.0293115	0.0327918	0.00150579	0.00146542	0.0102971	3.48e-05	0.000292992	0.201721	0.0437752	0.0675609	0.0236219	0.0187066	0.0504647	0.00640005	0.000535443	0.0572918	5.66668e-07	0.0013512	0.160413	0.00216495	0.0672015	0.00147968	4.17805e-06	0.00787965	3.9957e-07	0.0179189	0.0164319	0.0158085	0.0248228
ENSG00000172262	ZNF131	0.0198545	0.0476803	0.170186	0.0460152	0.220457	0.00280795	0.156782	0.212014	0.173329	0.00859902	0.0411339	0.0802534	0.047867	0.0434391	0.0798232	0.103035	0.00194802	0.0212496	0.375256	0.067827	0.0859093	0.0238944	0.0716863	0.00122491	0.066375	0.0416828	0.0572113	0.0161973	0.0711063	0.000749047	0.00359157	0.0957835	0.00899998	0.00286181	0.0344041	8.60666e-06	0.127071	0.0448314	0.177853	0.0831373
ENSG00000159346	ADIPOR1	0.164674	0.0476392	0.0390228	0.177517	0.00495084	0.20523	0.114568	0.00698438	0.160905	0.0733126	0.076862	5.48529e-05	0.0134217	0.082816	0.00323943	0.0110154	0.00703979	0.0739389	0.0449486	0.0634463	0.162133	0.0256678	0.0320147	0.0852931	0.0629426	0.0235675	0.0572047	0.00788682	0.104664	0.0998226	0.0895459	0.0377815	0.0524832	0.01445	0.0354174	0.000628102	0.128681	0.0804851	0.00299202	0.0187705
ENSG00000123600	METTL8	0.0276257	0.00963295	0.0019181	0.000138822	0.0162872	0.0142403	0.00156306	0.0308816	0.0301407	0.00015623	0.000943588	0.0193093	0.00047757	0.00149344	0.00426286	0.00987981	8.60445e-06	0.0042547	0.111079	0.00479496	0.0170862	0.00213889	0.00909051	0.00642958	0.000858089	0.00457409	0.0571972	0.00185866	0.00420696	0.00769355	0.00154794	0.0122724	0.00157327	0.000134469	5.16617e-05	1.37315e-07	0.00333011	0.00753204	0.00838472	0.00995882
ENSG00000116141	MARK1	7.94347e-05	0.148539	0.0530961	8.83771e-05	0.0284528	0.00797462	0.0293912	0.146277	7.32143e-05	0.0091593	0.0305819	0.181824	0.0432872	0.0770409	0.07378	0.0604983	0.00383294	0.0161417	0.364096	0.000108786	0.000140538	0.0330335	0.0174281	0.0316937	0.0679193	0.00247869	0.0571965	0.00471477	3.05016e-05	0.0336534	0.000261858	0.0001525	0.0112968	0.0103004	0.0430464	0.0223069	0.0336018	0.0044266	0.00104971	0.0532124
ENSG00000172339	ALG14	0.0154682	0.00558747	2.07431e-06	0.00113548	0.0312296	0.0933061	0.077376	0.0113404	0.0620889	0.00386046	0.0162028	0.000285776	0.083877	0.00666079	0.000173921	0.00911016	0.00180816	0.0083922	0.0248513	0.0848412	0.0175489	9.13349e-05	0.0777175	0.0492355	0.0191805	0.0191896	0.0571817	0.0241271	0.00441877	0.0378774	0.00196381	0.117555	0.0282723	0.00076148	0.00322948	0.000189677	0.000207514	0.00647812	0.00266295	0.0140265
ENSG00000198690	FAN1	0.000855139	0.000509119	0.00190782	0.0187721	0.00128019	0.000162772	0.00198084	0.0440424	0.00209485	0.0168951	1.48828e-06	0.0275155	4.82103e-05	0.00100986	2.78285e-05	0.00309875	3.30339e-05	0.00117153	0.105746	0.000293397	9.34916e-05	3.332e-05	0.00211556	2.95395e-08	1.34798e-06	0.00706766	0.0571672	0.0161396	0.00871266	2.2304e-05	0.00771786	0.0115035	1.50403e-05	4.74763e-05	1.83537e-05	0.00106881	0.00468417	9.69024e-05	0.012229	0.00183383
ENSG00000111196	MAGOHB	0.122033	0.206303	0.0268493	0.0959571	0.000995831	0.15941	0.0548101	0.121084	0.166569	0.00594884	0.0420612	0.00696553	0.139117	0.0306058	0.0424285	0.0346414	0.00393891	0.0467765	0.0129376	0.00236603	0.0106383	0.039803	0.00110141	0.103984	0.0470295	0.104673	0.0571648	0.0148266	0.106522	0.0465143	0.0280258	0.0784226	0.0953238	0.00373779	0.000780432	0.0499539	0.0101142	0.117131	0.0392085	0.0657438
ENSG00000114107	CEP70	2.34763e-05	0.00286536	0.00762722	0.00955075	0.0194529	0.166493	0.293578	0.0633039	0.0011234	0.066736	0.0259116	0.0079467	0.0482433	0.0796642	0.222874	0.077867	0.00868789	0.0612177	0.0453935	0.000330744	1.6148e-06	0.0820493	0.0321	0.162944	0.0722629	8.27611e-05	0.057163	0.148027	7.55354e-07	0.103753	0.00571202	1.3014e-05	0.03351	0.00395028	0.150052	0.0332095	0.0136303	0.0474291	0.0572294	0.0906813
ENSG00000110002	VWA5A	4.8166e-43	1.27627e-26	9.09845e-35	1.27646e-53	5.40142e-27	6.51475e-29	5.54837e-34	3.56352e-05	5.0247e-28	1.03253e-51	2.16891e-43	6.27877e-19	7.38908e-19	3.19868e-29	3.32355e-41	1.12321e-35	1.37506e-32	9.59849e-39	1.64105e-14	1.1507e-35	5.53347e-52	1.2922e-34	6.93139e-24	1.213e-32	1.46669e-48	7.26327e-47	0.057146	3.43486e-22	7.16379e-42	3.33215e-09	3.57476e-36	5.08999e-43	1.18718e-26	3.39498e-29	1.06329e-44	5.71859e-21	2.68928e-63	1.3688e-45	1.76586e-23	4.16388e-23
ENSG00000004799	PDK4	6.83781e-47	6.91526e-36	4.31329e-39	6.3737e-64	1.05819e-20	1.65166e-50	2.703e-25	0.0161523	8.59299e-41	1.17529e-51	2.44608e-72	3.63712e-19	1.28554e-52	4.42294e-44	8.08174e-61	1.35049e-47	1.39831e-27	8.82149e-89	2.76154e-14	2.81385e-31	3.55612e-55	4.91343e-38	2.69931e-51	2.11301e-95	1.07535e-88	8.18314e-50	0.0571452	1.80722e-21	2.77849e-45	1.71162e-38	8.17183e-39	6.39877e-42	2.38535e-37	3.5785e-28	4.212e-77	1.3278e-22	1.57943e-68	7.31886e-47	5.43639e-31	2.57963e-31
ENSG00000117475	BLZF1	0.0357434	0.0142876	0.0113292	0.102453	0.0150854	0.0232702	0.0475777	0.0411485	0.0512453	0.0164531	0.016118	0.0102384	0.0116833	0.0648479	0.00791706	0.0278465	0.000521363	0.0270624	0.072541	0.0171601	0.0230651	0.0358702	0.0253042	0.0136847	0.000302898	0.0097282	0.0571403	0.00809083	0.0183134	0.0347682	0.0138944	0.0946581	0.00838304	9.20625e-05	0.0252774	1.50338e-06	0.0171045	0.0320669	0.0431982	0.0317844
ENSG00000172331	BPGM	0.0223358	0.0174512	0.00296359	0.156189	0.0204052	0.0787642	0.12057	0.0296156	0.0940171	0.0420816	0.00299908	1.46776e-05	0.0589374	0.0205079	0.0155178	0.00243958	0.00332368	0.0004682	0.0626159	0.225332	0.0237534	0.213517	0.00380561	2.34198e-06	3.53122e-05	0.00928341	0.057119	0.0619544	0.0301167	0.00388101	0.0899982	0.0105752	0.063039	0.0375619	0.00897599	0.00258739	0.00166037	0.0256857	0.116742	0.10909
ENSG00000241127	YAE1	0.057203	0.00486883	0.0330507	0.0104286	0.0494648	0.0517598	0.0134226	0.0919689	0.035331	0.000343888	0.00436871	0.00132466	0.0136417	0.0253742	0.0112098	0.0114399	0.00881287	0.0189061	0.106467	0.0676443	0.0476646	0.00763645	0.00848597	0.0081181	0.0144477	0.017901	0.0571068	0.0895077	0.0323415	0.00643407	0.0216198	0.0157528	0.0475363	0.0101728	0.00797306	0.0340298	0.0140147	0.00200672	0.0201626	0.0420906
ENSG00000101193	GID8	0.0176628	0.0881442	0.00917951	0.0450455	0.0499382	0.177329	0.0889518	0.110841	0.148358	0.0765559	0.00405994	0.00528285	0.0772242	0.10594	0.0879922	0.0114667	0.00206366	0.016987	0.102687	0.0519956	0.00825001	0.0325622	0.00101946	0.0218322	0.0222281	0.00684248	0.0570994	0.0370371	0.0218656	0.0316337	0.0172008	0.00932138	0.03313	0.00717752	0.0408175	0.0359364	0.0226129	0.0253445	0.0158089	0.0814085
ENSG00000175073	VCPIP1	0.0418714	0.0216209	0.00548596	0.0340649	0.0340723	0.0223767	0.0592672	0.0441914	0.0755229	0.0761608	0.0989961	0.00246176	0.0294606	0.0150021	0.0382331	0.0262378	0.00763098	0.00150706	0.138908	0.00743022	0.0210615	0.0760079	0.0195231	0.0269465	0.0289947	0.00210784	0.0570854	0.0404577	0.000543153	0.0728202	0.0293767	0.00951542	0.0151036	0.00381257	0.00368046	0.00227288	0.0238195	0.010846	0.0398067	0.047347
ENSG00000188191	PRKAR1B	6.66584e-08	0.0275248	9.14561e-05	1.70246e-06	0.0046622	0.0014268	4.74759e-18	0.0407959	9.10685e-05	0.000499668	1.06351e-05	6.85461e-06	0.00645765	1.57232e-05	0.00109984	3.24481e-05	1.53459e-05	4.15277e-11	0.0434419	7.19055e-10	3.35988e-12	0.192444	0.000678827	0.133228	0.402028	1.46799e-10	0.0570811	0.00800985	4.24472e-14	0.232765	4.0998e-07	7.39626e-09	0.0902641	0.000431187	9.29135e-05	0.0321907	0.0331556	0.00166161	2.47857e-05	0.0428779
ENSG00000153201	RANBP2	0.0561627	0.00525198	0.0131204	0.0167944	0.014006	1.68684e-05	0.0693662	0.145372	0.0761895	0.000803654	0.0278244	0.0381309	0.00349097	0.0149482	0.00422709	0.00310572	0.000772312	0.0178536	0.264966	0.00259318	0.0327488	0.0396206	0.0664555	0.00357928	0.0335678	0.00743695	0.0570723	0.0844678	0.0063853	0.032158	0.0644733	0.0701809	0.00784524	0.000157397	0.0383172	0.057251	0.0198152	0.0022286	0.00378642	0.0260827
ENSG00000133961	NUMB	0.0443431	0.000207455	0.0375561	0.150407	0.000659136	8.00271e-05	0.0672849	0.00407113	0.0904146	0.0498689	0.0812529	0.140402	4.69357e-05	0.00907002	0.00066851	0.0335188	0.000155971	0.0126696	0.235727	0.00737828	0.125115	0.0158677	0.0331046	1.26129e-06	0.000175006	0.00939973	0.0570689	0.000394	0.0464065	0.000812826	0.0796671	0.109573	0.00129724	0.000405454	0.103617	3.99912e-08	0.0276315	0.00178454	0.0239513	0.000717223
ENSG00000129219	PLD2	1.43813e-05	1.61046e-09	4.08729e-09	5.97444e-13	0.00915159	2.23264e-09	1.00938e-06	0.0231588	0.00109311	1.78119e-14	8.74892e-14	0.00197372	3.31562e-13	7.31447e-12	1.53739e-18	5.16686e-13	1.15112e-07	1.12018e-16	0.0166627	6.39331e-05	0.00355761	1.13632e-11	0.000391018	4.15387e-09	1.25296e-12	2.20536e-06	0.0570594	2.90233e-05	0.00222197	0.0242832	3.60787e-11	0.00855742	6.96646e-12	1.29461e-09	3.0603e-17	9.44985e-08	2.2219e-21	2.97147e-10	5.65907e-06	1.21973e-08
ENSG00000112200	ZNF451	0.152139	0.0293813	0.017295	0.0743326	0.120379	0.0422714	0.0793846	0.160176	0.0915065	0.0117689	0.111747	0.0980579	0.103509	0.111108	0.0215126	0.0489846	0.00971265	0.0498411	0.292721	0.013642	0.0200763	0.20741	0.0624889	0.10155	0.0877389	0.0134935	0.0570321	0.0117926	0.0197383	0.0424787	0.0383438	0.0565769	0.117938	0.0242598	0.0394609	0.00138539	0.0710878	0.00946966	0.185791	0.08113
ENSG00000165915	SLC39A13	0.00755913	0.00100029	0.0128952	0.0310472	0.00339969	0.00580774	0.000150694	0.00940248	0.0149599	0.00130703	0.00460753	0.00209979	0.0239328	0.0537525	0.000871264	0.00204618	0.000699976	0.00173021	0.0562603	0.000304145	0.00771389	0.0365652	0.033128	0.0396415	0.0209044	0.000229404	0.057021	0.019915	0.000774718	0.00865116	0.00050255	0.043652	0.00520491	0.00273394	0.00392366	0.0106898	0.0389271	0.00986655	0.00500078	0.0214802
ENSG00000213676	ATF6B	0.0926725	0.00889369	0.030741	0.093052	0.059625	0.0882418	0.0841083	0.0806169	0.116137	0.0042372	0.0458691	0.0949111	0.111971	0.14769	0.0149768	0.00806059	0.00199544	0.144847	0.180857	0.149951	0.0540531	0.00543906	0.313956	0.0817697	0.0698204	0.00272266	0.0570016	0.0543413	0.0453527	0.0921225	0.00640576	0.0711599	0.00898898	0.000175188	0.144182	1.3832e-05	0.0278044	0.0921029	0.159899	0.00282923
ENSG00000138696	BMPR1B	0.00569721	5.00129e-07	0.000140269	4.2727e-10	6.46339e-25	2.19859e-07	0.124029	6.64274e-16	0.00354061	8.42037e-09	0.00217301	9.81184e-25	7.97831e-07	2.93822e-07	1.82188e-05	6.80911e-06	4.56055e-09	1.31513e-06	4.29267e-21	0.0258721	0.217613	0.000248556	1.73047e-05	6.92511e-05	0.162745	0.00527437	0.0569905	3.60074e-12	0.323851	6.77131e-10	0.0950672	0.114756	4.58514e-08	1.80671e-09	1.2031e-08	6.80155e-21	0.000112958	1.06447e-06	5.82659e-05	3.06077e-05
ENSG00000143126	CELSR2	0.0099624	0.0142547	0.0076323	0.187264	0.305057	0.0169812	0.0544815	0.18221	0.0114224	0.0714837	0.0367176	0.125171	0.00456027	0.00104879	0.0377286	0.130772	0.00240939	0.190309	0.284552	0.00461331	0.0431049	0.0452102	0.0430711	0.00105658	0.0426695	0.00362707	0.0569564	0.0131176	0.0319605	0.0238277	0.00647096	0.0639155	0.0102918	0.000676443	0.174069	0.00400994	0.0141152	0.0104093	0.0216152	0.0161191
ENSG00000069431	ABCC9	7.97626e-57	1.80108e-35	2.63602e-39	7.50288e-73	1.33547e-18	2.00336e-46	5.18201e-58	7.97166e-08	2.42713e-53	2.43245e-55	1.21688e-56	0.000487243	6.66581e-42	7.35235e-43	1.2156e-46	5.81936e-44	9.5257e-27	3.39572e-80	8.81173e-14	3.83615e-41	4.53035e-70	7.15318e-36	1.12941e-26	2.83539e-50	1.26877e-47	2.4933e-57	0.0568918	9.03028e-26	1.26045e-60	5.92245e-26	3.63551e-44	8.33612e-48	9.02991e-40	9.48144e-29	1.69341e-64	7.52383e-22	1.2517e-69	5.46418e-52	1.49005e-40	6.74622e-36
ENSG00000276438	PPP2R3B	0.0193224	0.0132158	0.0161938	0.0877108	0.00591015	0.0849998	0.0565282	0.0592974	0.0554149	0.0278578	0.00991883	0.0111298	0.0894707	0.0593682	0.00805751	0.000255797	0.00498457	0.0252341	0.0545253	0.0538539	0.0126538	0.0968838	0.0045828	0.0440525	0.00706432	0.0391593	0.0568786	0.00243554	0.0123483	0.00333092	0.0285475	0.0819214	0.0308394	0.00166747	0.0186109	5.39123e-05	0.0237191	0.0644487	0.0620575	0.0185359
ENSG00000174915	PTDSS2	0.10073	0.0361204	0.00539116	0.0626282	0.000352885	0.0368098	0.0338509	0.00707446	0.0907028	0.0122753	0.117587	0.016754	0.127684	0.0093749	0.0025273	0.0368218	9.33958e-05	0.0528413	0.0122214	0.0355796	0.0607685	0.0010789	0.0855992	0.0639888	0.0142268	0.00287107	0.0568688	0.000204049	0.111673	0.072348	0.00692546	0.045882	0.0275206	0.00042372	0.0570637	4.66171e-08	0.00566223	0.014673	0.0500929	0.0603045
ENSG00000117395	EBNA1BP2	0.323838	0.202135	0.0477647	0.142999	0.0088661	0.165026	0.0888354	0.0057125	0.242927	0.0416371	0.100457	0.00177157	0.226525	0.156269	0.031092	0.379044	0.12731	0.302187	0.0107588	0.337772	0.243404	0.147188	0.000925082	0.165982	0.0789292	0.23433	0.0568641	0.0203028	0.372714	0.00345332	0.139696	0.0325949	0.295857	0.0612317	0.031683	0.00806715	0.173997	0.256117	0.137485	0.135315
ENSG00000165219	GAPVD1	0.0517906	0.0401213	0.00519896	0.0691228	0.00768759	0.0327597	0.130122	0.0073129	0.151049	0.0349192	0.24713	0.0184456	0.00258745	0.178665	0.0774384	0.198308	0.00195117	0.155076	0.102667	0.00181744	0.026965	0.00846799	0.115017	0.197573	0.09418	0.0146979	0.0568619	0.0088219	0.0746172	0.0190191	0.148188	0.161749	0.126812	0.00313973	0.067624	0.000471623	0.0223397	0.0503229	0.169199	0.0887114
ENSG00000140262	TCF12	0.189087	0.00824313	0.0264393	0.225147	0.0713818	0.00552672	0.185204	0.0933249	0.245146	0.38304	0.216539	0.000233959	0.00533389	0.0623436	0.22158	0.046598	3.32904e-05	0.147381	0.181201	0.0404684	0.181636	0.167094	0.0265246	3.09371e-06	0.0920776	0.00909007	0.0568209	0.146691	0.180395	4.24372e-09	0.253835	0.243617	0.00163882	0.0482496	0.184238	4.13132e-05	0.523558	0.000681449	0.0242896	0.00468637
ENSG00000130021	PUDP	1.07223e-47	1.16814e-09	2.17471e-20	1.82206e-62	2.83342e-05	6.28299e-46	6.39271e-34	0.0148072	9.66099e-40	4.09764e-34	1.18737e-66	0.0150614	2.32353e-37	2.04632e-23	7.67384e-34	1.85578e-32	3.33585e-13	6.14021e-88	0.0364513	5.53529e-28	1.93081e-59	2.11007e-23	1.6756e-29	1.23396e-76	8.22755e-34	9.90783e-45	0.0568047	1.45373e-10	2.19756e-45	1.31569e-21	9.32471e-33	8.64289e-40	1.14803e-17	5.87926e-10	5.09906e-58	0.00142135	1.68667e-51	6.08712e-47	3.30724e-22	1.37173e-16
ENSG00000184838	PRR16	1.1541e-13	3.186e-05	7.25713e-09	3.38177e-26	9.59329e-12	6.23159e-09	6.3671e-21	0.00042353	4.00851e-07	1.09396e-19	0.000220627	1.04389e-10	0.00551994	3.08282e-08	1.24683e-05	4.04749e-07	3.05488e-13	4.05124e-14	0.00192246	6.40237e-18	2.46632e-18	0.0152039	3.37393e-08	0.0089828	0.0769331	6.85411e-12	0.0568041	1.47185e-14	1.5762e-20	3.69521e-05	1.38064e-15	7.6841e-18	8.63533e-05	9.94063e-14	1.70374e-14	3.56537e-12	6.53251e-12	3.53629e-13	3.3522e-13	1.02819e-06
ENSG00000103275	UBE2I	0.164142	0.137037	0.128293	0.188183	0.262345	0.0462492	0.168677	0.475477	0.00239883	0.0492171	0.0485876	0.0230372	0.0450531	0.0195	0.0394153	0.10402	0.0167088	0.0466962	0.335019	0.0223616	0.0592383	0.143428	0.147844	0.00784122	0.0271143	0.0373212	0.0567953	0.131852	0.0342744	0.00378798	0.0792345	0.114446	0.0324771	0.0241957	0.0317275	0.366698	0.101766	0.0395147	0.00757776	0.318749
ENSG00000110422	HIPK3	0.000957637	8.16035e-05	0.00904868	0.00362786	0.00476625	5.68905e-06	0.00197562	0.0661656	0.0301087	0.0220636	0.0100563	0.0322311	5.86575e-06	0.0055454	0.00306539	0.0058578	6.66478e-05	0.00119588	0.116312	2.24511e-05	0.000624074	0.0217758	0.00697321	0.00046061	0.0220417	0.00511146	0.0567864	0.000847419	2.86024e-05	0.0418335	0.0357524	0.00272953	0.000854426	0.000618258	0.000238535	0.000152481	0.000685245	0.00106268	0.00150295	0.00344758
ENSG00000106009	BRAT1	0.00421517	0.00191759	0.000876098	0.00753128	0.00874415	0.015222	0.0153404	0.0658688	0.0112028	0.00188135	0.0148443	0.0471183	0.023656	0.017238	0.0113481	0.0124037	0.00194238	0.00204344	0.0893508	0.0108319	0.00383734	0.00511898	0.0178786	0.00437379	0.000818944	0.000228245	0.0567851	0.0153281	0.00278632	0.0164357	0.0109978	0.000780614	0.00268362	1.89819e-05	0.00594378	0.00400907	0.000711166	0.00166968	0.0278309	0.00647228
ENSG00000278053	DDX52	0.175145	0.148152	0.0919817	0.154859	0.0936083	0.0255921	0.184075	0.152589	0.213015	0.04525	0.040046	0.0488322	0.00456183	0.0242797	0.0131363	0.0655024	0.0124729	0.0208619	0.193431	0.188737	0.00827698	0.0208587	0.0533233	0.018826	0.00333699	0.0194145	0.0567834	0.0455784	0.135819	0.0411236	0.0270855	0.071815	0.0521337	0.0125516	0.0499049	0.000162265	0.0806136	0.0458803	0.00279503	0.0769805
ENSG00000162923	WDR26	0.0436873	0.00613086	0.0185049	0.182085	0.0193477	0.0437888	0.083045	0.0404385	0.0583446	0.00111715	0.058252	0.0032386	0.058255	0.0105554	0.0468356	0.0478663	0.0013236	0.173365	0.149008	0.0289937	0.0238405	0.0173607	0.0407568	0.110531	0.0711679	0.0152301	0.056752	0.102744	0.0368444	0.0942801	0.046155	0.104109	0.00932063	0.00132687	0.0231764	0.00413137	0.0476119	0.0350987	0.134241	0.0654675
ENSG00000102178	UBL4A	0.0585046	0.156484	0.0147509	0.0377849	0.0258499	0.158204	0.157337	0.00274664	0.156293	0.0100841	0.00518477	0.00886852	0.00606236	0.0283426	0.0184365	0.0528955	0.017163	0.0971097	0.0579549	0.0379922	0.111237	0.0117941	0.00406187	0.0928219	0.00204422	0.112482	0.0567515	0.00168067	0.177883	0.02779	0.00167981	0.0307549	0.162481	0.0196381	0.0126415	0.0383688	0.000169014	0.0746547	0.0599929	0.0403065
ENSG00000148356	LRSAM1	3.81915e-06	0.0208572	0.000590586	0.0202479	0.00325982	0.0278235	2.24866e-06	0.00953423	0.000380282	0.00318509	6.81909e-05	0.00974554	0.00718306	0.00696719	0.00729495	0.00439791	0.000464727	0.00153572	0.0588632	0.000282223	2.19256e-05	0.0137758	0.0253936	0.00720679	0.00328072	3.33269e-05	0.0567433	0.00672054	1.46051e-06	0.0212827	0.00844827	0.00137535	0.0132202	0.0124663	0.0285348	0.0112408	0.000682008	0.00047151	0.00544417	0.00802525
ENSG00000198301	SDAD1	0.104242	0.0997043	0.00292044	0.0012234	0.061474	0.000862758	0.0204263	0.0459922	0.107167	0.000326673	0.00489901	0.00770892	0.00390376	0.00153746	0.0178613	0.0381894	0.00523426	0.00527655	0.154957	0.00951858	0.0896245	0.0242321	0.00241283	0.000255839	0.0302241	0.0276009	0.0567347	0.0809231	0.0880769	0.00475196	0.0352954	0.0250937	0.0133505	0.0125731	1.98094e-05	0.0473227	0.00608428	0.000763662	0.0824567	0.0207321
ENSG00000107185	RGP1	0.0073637	0.000443577	0.0326544	0.0352654	0.0406181	0.00811397	0.017298	0.079515	0.0235141	0.00798675	0.0187143	0.00215092	0.0200517	0.00298977	0.00151992	0.0061311	4.54233e-05	0.0142653	0.132353	0.00433509	0.00150911	0.0133256	0.0134988	0.0297679	0.0230707	0.0021016	0.0567136	0.00382979	0.000809333	0.0199748	0.00876732	0.00125478	0.000997976	4.43427e-05	0.00219014	6.85888e-08	0.00774139	0.0114856	0.0284026	0.00936406
ENSG00000124126	PREX1	2.33857e-05	0.00206217	0.0190397	0.0925981	0.22178	3.86047e-05	1.13685e-06	0.18249	2.39616e-05	0.0604319	0.00149217	0.00327283	8.74501e-05	0.0292719	0.408895	0.0429918	5.59778e-06	0.0528198	0.0405431	5.73736e-06	1.16438e-07	0.00926922	0.00756104	1.64254e-12	9.54276e-06	3.43318e-06	0.0567087	0.0153286	1.02123e-05	1.78849e-12	0.000117917	3.95968e-06	0.00057017	0.0630681	0.12651	8.86977e-05	0.399885	6.64896e-05	0.000503895	0.000183754
ENSG00000198736	MSRB1	0.0217156	0.0472967	0.00230634	0.0390642	0.000896194	0.355207	0.0591034	0.000226355	0.0794873	0.00491895	0.00373029	2.12904e-05	0.103926	0.0534642	0.0229599	0.00145708	0.00999226	0.26398	6.04974e-06	0.0697489	0.101042	0.000783782	4.77894e-06	0.183864	6.15891e-06	0.0168176	0.0567078	0.00216929	0.0412221	0.0115116	0.00557634	0.00508934	0.0383809	0.00159241	0.100013	0.00400133	0.03296	0.0287013	0.0279436	0.0227919
ENSG00000138050	THUMPD2	0.0587271	0.000109776	0.00588685	0.0188401	0.0290829	0.000498798	0.0164765	0.121971	0.0353079	0.00401789	9.03606e-05	0.0343675	0.00139314	0.00327331	0.000409984	0.00387502	0.00348083	0.0153445	0.140881	0.0350959	0.0293013	0.00170073	0.000213114	6.07276e-05	1.12914e-08	0.0114553	0.0566803	0.031872	0.0147475	5.48551e-06	0.00694747	0.0765831	0.000820262	0.000109656	0.00704263	0.00144646	0.0288006	0.00996073	0.0259398	0.00294293
ENSG00000213930	GALT	0.00611466	0.0012246	3.07555e-05	0.0132809	0.000214628	0.00514509	8.63172e-05	0.000252703	0.0456478	0.024099	3.86346e-07	0.0265678	9.39192e-05	0.000641135	0.00170279	0.000371659	5.47716e-05	0.000662686	0.0513277	0.0147539	0.00117384	0.0013059	0.00116382	2.29537e-07	8.49875e-06	4.38306e-05	0.0566718	2.79162e-05	0.0294411	0.00287214	0.00162476	0.00651848	0.0036187	0.000808533	0.00380637	4.02845e-07	0.00901918	0.000813956	0.000689787	0.000967289
ENSG00000105983	LMBR1	0.000269975	0.00738587	0.00344058	0.0166995	0.0258985	0.0215911	0.0141612	0.048485	0.0549352	0.000221231	0.0323223	0.00591491	0.0552179	0.00617507	0.00101277	7.98714e-05	0.000214546	0.000716393	0.102391	0.0161246	0.00499535	0.0228849	0.0793399	0.0433857	0.0644712	0.000534189	0.0566717	0.00231924	0.0034503	0.155669	3.34529e-05	0.0178001	0.0106305	0.00637431	0.00503078	0.000244478	0.00662892	0.00293346	0.00678797	0.0135817
ENSG00000110011	DNAJC4	0.000300952	0.0288957	0.0153163	0.01903	0.129062	0.0523942	0.0125155	0.144518	0.0425486	0.0540489	0.0015283	8.16637e-05	0.0189405	0.0158868	0.00592825	0.000121803	0.0125881	0.00091384	0.020551	0.00822151	0.00263349	0.0189824	0.000516254	0.0152866	0.01876	6.62327e-05	0.0566455	0.0498113	0.00424749	0.023297	0.0041373	0.0356793	0.064103	0.0240365	0.00507567	0.0103033	0.00489377	0.0131429	0.0323035	0.0180757
ENSG00000144061	NPHP1	0.029557	9.26635e-08	1.51366e-06	0.0445582	1.42963e-21	6.92501e-05	0.0731578	1.6874e-10	0.0661022	0.00245161	0.00790164	1.23615e-10	1.95137e-06	5.33116e-08	3.83359e-11	3.85664e-09	1.30933e-06	2.32721e-06	4.34223e-09	0.0428356	0.0202023	4.98369e-05	0.000720874	4.64144e-07	0.00855736	0.0021883	0.0566133	4.2253e-09	0.0606178	0.0212151	0.000393378	0.079249	7.56262e-07	2.8495e-09	6.81749e-06	5.67144e-11	0.00346451	0.00793104	0.00417075	0.00107117
ENSG00000105255	FSD1	0.0458275	0.429129	0.0574692	0.00464811	0.0629469	0.11875	0.0190588	0.0394464	0.0711468	0.0584779	0.0844914	0.0423517	0.0239132	0.222262	0.0508481	0.0101319	0.0199733	0.0957413	0.0554696	0.00949142	0.0110534	0.184468	0.128494	0.156834	0.0868215	0.011164	0.0566046	0.00850058	0.0324483	0.188741	0.0401379	0.00576088	0.15809	0.0354691	0.0722594	0.00585293	0.023877	0.159538	0.15547	0.114192
ENSG00000198276	UCKL1	0.000315807	0.0172116	0.0238381	0.111684	0.00422914	0.12765	1.48849e-05	0.0543844	0.0108624	0.029302	0.00715087	0.00430219	0.0346985	0.0947124	0.0338012	0.0554936	5.27628e-05	0.0674199	0.091169	0.00011637	1.69339e-05	0.00653841	9.61092e-06	0.0420281	0.0229789	0.000136506	0.0565629	0.0503892	2.33019e-05	0.020308	0.00571557	0.00216512	0.0301244	0.000361164	0.0172083	0.0306239	0.103136	0.0176224	0.00627674	0.0178844
ENSG00000264364	DYNLL2	0.0830173	0.0698152	0.0418911	0.0287325	0.0404381	0.335298	0.247179	0.00287037	0.316231	0.0746473	0.00580283	0.0125583	0.314012	0.271895	0.00505817	0.0904579	0.118539	0.0123844	0.100731	0.0439044	0.0400243	0.0855492	0.0219455	0.335572	0.131849	0.0972882	0.0564987	0.00986445	0.260879	0.0474	0.134725	0.0164121	0.312002	0.0162479	0.0652663	0.00488497	0.0116386	0.0742747	0.420287	0.0858217
ENSG00000126756	UXT	0.00753694	0.397161	0.00252039	0.0828277	0.345868	0.000536632	0.114546	0.497816	0.00396402	0.00483876	5.62491e-10	0.0170307	3.23875e-06	0.0073336	0.000172245	1.3272e-05	0.079448	0.00350273	0.111696	0.111014	0.0761644	9.77758e-07	1.306e-10	1.33639e-15	1.46497e-13	0.00878119	0.0564736	0.0180753	0.0922865	1.06173e-11	0.00112939	0.0278988	0.079613	0.253481	2.97419e-05	0.130302	0.00270322	0.00406366	0.0106834	0.00600296
ENSG00000184220	CMSS1	0.0115229	0.170235	0.00501376	0.00492188	0.125802	0.00202292	0.309854	0.0423694	0.147182	0.024124	0.0431818	0.000461771	0.00438625	0.00451027	0.00299016	0.0097535	0.0151297	8.40384e-05	0.0698294	0.0510929	0.071024	0.0973396	0.022058	0.0269463	0.00347973	0.0180481	0.056465	0.0119221	0.143403	0.138816	0.00666438	0.168281	0.0734255	0.0107471	0.00487009	0.0139405	0.0261709	0.108852	0.0792221	0.0496231
ENSG00000134900	TPP2	0.0991289	0.0348291	0.106018	0.0529931	0.00896823	0.0450389	0.0908245	0.0609973	0.142761	0.0278179	0.0960579	0.0412547	0.0212116	0.0113267	0.0388339	0.0312772	0.000392387	0.0449341	0.110939	0.0070054	0.00796771	0.0241907	0.0590668	0.0711526	0.0373321	0.0262988	0.0564419	0.0220547	0.0490293	0.0952675	0.0227978	0.0543821	0.0409199	0.0025299	0.00323889	0.00045288	0.0115392	0.0241805	0.0168145	0.0234752
ENSG00000108370	RGS9	8.29135e-12	2.51259e-11	2.84211e-11	1.04829e-19	5.15039e-13	2.20621e-10	5.7657e-10	2.7008e-09	1.32648e-10	1.57641e-13	0.00231134	0.000895685	4.11916e-11	4.18906e-12	1.05714e-10	3.71424e-10	6.60874e-08	1.79437e-20	0.0181936	9.61488e-10	2.70589e-08	1.22531e-10	0.000193334	0.000141575	0.00124926	8.98601e-11	0.0564362	5.42788e-13	5.87265e-09	0.116438	6.21585e-13	1.38673e-08	4.45066e-10	1.47832e-12	1.02739e-12	3.21698e-10	2.86935e-11	2.89549e-11	3.57665e-10	4.10726e-09
ENSG00000152578	GRIA4	3.14191e-05	0.0105327	1.72199e-08	6.76819e-07	5.11361e-15	1.40944e-05	0.0164264	5.45948e-10	0.0825805	1.31742e-09	0.0112405	0.00953284	0.00507882	1.95676e-07	1.9477e-08	5.51534e-06	6.52559e-08	2.78275e-05	0.0367524	1.51903e-05	0.00154286	8.1782e-06	0.117727	0.0791837	0.405618	4.25306e-08	0.0564281	3.62097e-11	0.0339817	0.283339	4.55967e-08	0.000118022	0.00369008	9.24084e-08	1.94579e-07	5.82591e-10	7.26474e-12	7.05e-07	7.20164e-06	0.0140597
ENSG00000087266	SH3BP2	0.00571398	0.0192295	0.000987089	0.0230323	0.0254035	0.00775425	0.000110587	0.0183512	0.00426299	0.0306951	0.0710598	0.0950238	0.0563941	0.0232557	0.0426284	0.0209681	0.02052	0.0116676	0.190497	0.000729661	0.00227846	0.0100847	0.00298915	0.0354291	0.0018395	0.000752643	0.0563917	0.00702456	0.00873529	0.0213772	0.00135714	0.00383249	0.0142335	0.00124285	0.00751072	0.0124546	0.00172153	0.00214227	0.0251185	0.00574114
ENSG00000197157	SND1	0.0772962	0.0594098	0.0027336	0.0306029	0.0320455	0.0114861	0.10193	0.0376018	0.170126	3.76113e-05	0.0887388	0.000160996	0.0919121	0.0201588	0.0246438	0.0340402	0.000536983	0.0901345	0.0164788	0.00511594	0.0391882	0.00154459	0.157071	0.030207	0.0758068	0.00454072	0.0563843	0.0148419	0.107791	0.0665575	0.0140621	0.131054	0.00828209	0.0024221	0.016145	0.0200372	0.00378702	0.0373568	0.0882207	0.0596256
ENSG00000053372	MRTO4	0.207357	0.157087	0.0586574	0.0891481	0.011842	0.269695	0.0517406	0.0489399	0.37652	0.0315057	0.101935	0.000328112	0.209466	0.297661	0.250018	0.0185059	0.00223021	0.0962609	0.005828	0.0534956	0.329102	0.0425238	0.0169464	0.118227	0.0577329	0.509417	0.056375	0.0145683	0.131009	0.00804208	0.0933688	0.0563333	0.0725447	0.0169745	0.0230588	0.00300715	0.0109183	0.0217274	0.0617782	0.134567
ENSG00000148429	USP6NL	0.0409838	0.010219	0.00107221	0.016402	3.56102e-06	0.00374468	0.0601149	0.021648	0.0272049	4.33788e-05	0.0644925	0.0532833	0.00968177	0.00789201	0.00489117	0.000296915	3.53332e-05	0.000797085	0.0843639	0.00967522	0.0043538	0.015193	0.00177792	0.00105496	0.0448944	0.0028118	0.0563381	1.34016e-05	0.0343035	0.0378874	0.00652194	0.0469817	0.00431406	3.76941e-06	0.00294592	1.06761e-05	0.00445532	0.00345064	0.000856347	0.0132195
ENSG00000107902	LHPP	7.14703e-05	0.0225209	7.30725e-06	0.00179708	0.000150172	0.0152935	0.00209995	0.000168933	0.0474845	0.000583914	4.75989e-05	0.000263998	0.00604509	8.49119e-06	9.63079e-06	9.32749e-06	0.000280161	6.00388e-05	4.13995e-05	0.00107124	0.00444688	4.5418e-06	0.000746989	0.0506324	0.000260297	0.00263242	0.0563351	0.000889321	0.0111658	0.0610913	2.99593e-05	0.00307519	0.00867816	2.48973e-06	8.74968e-05	0.00702873	5.64606e-06	0.000601057	0.00664177	0.00413179
ENSG00000122986	HVCN1	3.3331e-09	3.37208e-08	1.85092e-10	2.21927e-12	0.018111	1.9908e-20	2.55204e-07	0.00335794	1.26146e-06	2.78422e-16	5.62087e-40	0.00286134	8.53828e-25	4.0527e-18	1.39354e-26	3.45038e-22	2.27754e-11	1.42386e-27	0.0329552	1.83609e-05	1.99604e-05	7.15454e-15	6.28669e-24	3.50674e-55	3.25982e-36	4.848e-11	0.0563129	0.00121083	0.0224803	1.2469e-17	1.31424e-10	2.2711e-07	1.13611e-12	9.43752e-07	1.34895e-33	0.00230716	1.32272e-27	1.06985e-17	3.13069e-10	1.39879e-09
ENSG00000006576	PHTF2	0.0348833	0.00376458	0.00459586	0.000597932	0.00603127	0.00662534	0.0602572	0.096653	0.118506	0.000870188	0.0859975	0.0885324	0.0207817	0.00156932	0.0146579	0.0298675	6.11652e-07	0.0117108	0.199651	0.00277084	0.0359404	0.0390518	0.0479174	0.0160822	0.12708	0.00473518	0.0563087	0.00262311	0.0411424	0.047925	0.0132099	0.0350063	0.00549132	9.92606e-05	0.00531506	1.86683e-06	0.056131	0.00432163	0.0250153	0.0199166
ENSG00000145088	EAF2	0.00363367	1.38996e-05	7.41621e-05	0.0146794	6.94176e-13	0.000572719	0.0128507	6.10663e-06	0.00448653	0.000685269	0.0455301	2.36462e-19	0.00285804	0.000469439	0.00121055	0.00515993	8.0648e-05	0.0051517	3.7133e-11	0.00258651	0.0072301	6.78669e-06	0.00120783	0.0194444	0.00321955	0.00877258	0.0563002	1.02799e-07	0.0068865	0.0118319	0.00131874	0.0210821	0.00104741	4.80233e-07	0.032219	5.88432e-11	0.00309035	0.00856228	0.00126878	0.00214201
ENSG00000155975	VPS37A	0.13461	0.0626032	0.0343641	0.245652	0.0527426	0.0359397	0.0279193	0.052922	0.126922	0.0312242	0.079067	0.00910497	0.0460113	0.0154851	0.0278743	0.099023	0.00242202	0.0883674	0.0942379	0.0170032	0.0332131	0.0246621	0.0703284	0.0166488	0.0255947	0.00864824	0.0562903	0.044751	0.027356	0.0704344	0.0212202	0.0849584	0.0488237	0.00707158	0.0383706	0.0126215	0.0133404	0.0155068	0.046633	0.0026336
ENSG00000163577	EIF5A2	0.00116083	0.0137937	6.30609e-05	6.44479e-05	1.30478e-05	0.000135601	0.00747429	0.0197315	0.00117371	4.44229e-08	7.05962e-08	0.00597473	0.000446426	0.002526	0.000645363	2.69383e-05	9.20603e-05	3.11112e-05	0.0276159	0.000286203	7.06062e-07	0.000428128	4.20068e-06	2.90952e-05	3.27511e-10	0.00406625	0.0562803	0.000362913	0.00261622	0.00811523	0.00576325	3.53603e-05	0.000105381	0.000107905	2.05853e-06	0.000198144	8.46061e-05	6.37347e-06	0.00185139	0.00387519
ENSG00000182944	EWSR1	0.198213	0.0409014	0.46212	0.20759	0.00626125	0.126552	0.293579	0.0750954	0.265809	0.132889	0.0616452	0.0380243	0.219921	0.115693	0.383168	0.207085	0.0277767	0.515701	0.280115	0.211182	0.2627	0.154091	0.224604	0.202638	0.129926	0.711362	0.0562677	0.0531895	0.272826	0.1539	0.256178	0.31026	0.0810799	0.073565	0.268673	0.0128515	0.200424	0.0314983	0.189933	0.0153297
ENSG00000124171	PARD6B	0.000176663	0.0087887	0.000124848	9.40667e-09	0.000126654	0.0137403	0.00700208	0.00220991	0.0134357	4.46592e-06	8.23182e-06	0.000238644	0.00877866	0.00693276	0.0216174	0.0113447	0.000796244	0.0180242	0.0575956	0.0135395	0.0487928	0.0267555	0.0154098	0.000550796	0.00505662	0.00188252	0.0562543	2.47541e-05	0.0396967	9.28222e-05	0.000887484	4.8561e-05	0.00037079	0.00211302	0.000449336	0.00082797	0.00329015	0.000141512	0.0015488	0.00993416
ENSG00000185236	RAB11B	0.00881223	0.0674492	0.0843203	0.165113	0.0870126	0.408255	0.234459	0.0677819	0.172929	0.426354	0.115005	0.000219877	0.41362	0.620456	0.328068	0.148465	0.137437	0.0807935	0.00752878	0.271007	0.214658	0.131063	0.0487402	0.188332	0.283233	0.016481	0.0562224	0.0164516	0.0369387	0.26411	0.00338056	0.22754	0.0827842	0.164878	0.306208	0.0135575	0.288434	0.0514965	0.357572	0.330047
ENSG00000104870	FCGRT	1.93325e-18	1.27033e-17	8.16362e-15	5.9322e-08	6.81882e-06	3.87942e-14	1.53346e-23	0.0124484	1.21447e-16	7.62818e-15	1.59127e-10	0.00329249	8.16644e-14	8.82892e-14	1.4083e-21	2.83361e-13	6.97404e-13	3.72348e-15	0.00260877	3.18302e-18	1.2998e-29	1.88289e-12	2.87219e-12	5.80108e-16	3.52518e-21	6.43892e-22	0.0562166	0.00869334	2.4757e-31	1.06917e-12	1.90325e-15	1.46141e-20	1.7348e-15	2.34817e-17	6.78718e-10	0.00360212	5.25937e-21	1.76036e-19	1.77701e-10	2.23005e-16
ENSG00000067334	DNTTIP2	0.164038	0.144371	0.100137	0.0439372	0.108271	0.00239819	0.170623	0.15563	0.336489	0.0130514	0.0255274	0.0123243	0.0168807	0.11046	0.196174	0.0995709	0.00476332	0.0503709	0.152062	0.0875901	0.0645732	0.00367143	0.0116022	0.00220866	0.00386279	0.0585074	0.0562042	0.0516795	0.105091	0.0315255	0.129585	0.0854117	0.112571	0.00939649	0.0272757	8.51195e-05	0.0643813	0.0213961	0.190198	0.0426063
ENSG00000169696	ASPSCR1	0.0202556	0.0212155	0.00347785	0.0454587	0.0365427	0.0857194	0.0465586	0.0708073	0.177724	0.0599266	0.0258684	0.0204059	0.163009	0.0106209	0.0465255	0.00453587	0.00253197	0.0788276	0.0981988	0.0696012	0.0363178	0.0274696	0.03457	0.090085	0.0106089	0.0246238	0.0561686	0.00345269	0.0547384	0.0351019	0.0390271	0.0570323	0.00111339	0.000743076	0.0841348	5.07751e-07	0.092326	0.0708911	0.0644049	0.0309408
ENSG00000177045	SIX5	2.36584e-05	1.62356e-14	2.03403e-16	3.47707e-13	8.98075e-30	7.81535e-18	0.0193469	0.00144317	0.000491006	9.59683e-17	4.32119e-29	2.63566e-27	1.56842e-30	9.50063e-23	8.85426e-47	4.1796e-28	1.25348e-16	1.22092e-20	4.101e-21	7.24656e-06	0.0249976	3.36307e-28	2.61966e-36	1.5856e-51	6.82325e-68	1.86205e-08	0.0561546	1.38695e-15	0.0212236	2.89219e-28	8.48484e-09	0.000302735	4.93213e-20	5.81436e-20	1.33752e-27	8.45771e-19	9.62764e-20	4.35256e-13	1.66779e-10	8.38286e-14
ENSG00000169371	SNUPN	0.0428902	0.0723965	0.00380635	0.0699518	0.0417151	0.0148094	0.0372587	0.0702658	0.130777	0.00431322	0.0564869	0.00996292	0.034528	0.0326716	0.00386891	0.0457638	0.000168512	0.00946796	0.0907284	0.0272911	0.0322133	0.00312005	0.0124218	0.0400884	0.00181684	0.00794444	0.0561515	0.00405014	0.0197344	0.0590152	0.0104177	0.0248318	0.0337521	0.00403665	0.0199078	0.0341302	0.0433854	0.00617711	0.0174053	0.0576209
ENSG00000197451	HNRNPAB	0.166982	0.591956	0.552264	0.293544	0.0402997	0.154567	0.37685	0.163309	0.0234479	0.397675	0.0158661	0.0471781	0.37512	0.0609444	0.45767	0.112029	0.45818	0.436087	0.122051	0.328001	0.251811	0.413132	0.0142739	0.141203	0.116424	0.296126	0.0561457	0.167733	0.386913	0.0499281	0.656499	0.0370533	0.294232	0.0856214	0.170793	0.0995039	0.464837	0.0099522	0.346287	0.361982
ENSG00000118922	KLF12	0.000232033	0.000852497	0.0149185	0.265727	0.000636406	0.00225544	0.13578	0.108969	0.0496526	0.538411	0.00331176	7.41239e-08	0.0350154	0.0400506	0.003602	0.0190788	3.63488e-05	0.0590534	0.0802323	0.00613919	0.024958	0.000169594	0.11957	7.11569e-06	1.41771e-08	0.000598449	0.0561354	0.0369119	0.0299194	0.163479	0.0820457	0.520329	0.00203268	0.00107826	0.752609	3.15165e-07	0.267292	0.0119424	0.0739536	4.39625e-05
ENSG00000167657	DAPK3	0.071291	0.0504754	0.0205449	0.0718473	1.49168e-06	0.301618	0.0331283	0.00348909	0.100438	0.00272359	0.0520233	0.000845775	0.0894624	0.0497793	0.160033	0.0247853	0.000820454	0.00563486	0.000875669	0.000146473	0.0371503	0.056059	0.00326535	0.213612	0.00180574	0.0350356	0.0561154	0.00185227	0.0128622	0.0310134	0.00175017	0.0285443	0.0452339	0.000578577	0.0362195	3.71955e-05	0.0910733	0.138239	0.0846075	0.0330548
ENSG00000130717	UCK1	0.013947	0.0713374	0.0120543	0.00505795	0.00605644	0.0858643	0.0421726	0.0602207	0.0694094	0.00302278	0.00120665	0.0021095	0.0312883	0.0238749	0.0622892	0.0174873	0.0324775	0.0303353	0.0179477	0.0169338	0.0683226	0.0254948	0.000303931	0.0925257	0.0111914	0.0287293	0.0561102	0.000175386	0.123713	0.0732254	0.00551642	0.0173838	0.0203307	0.00137331	0.0252897	0.00738409	0.00360677	0.0115423	0.00652019	0.0226156
ENSG00000144840	RABL3	0.0708067	0.0079623	0.00188564	0.0605797	0.0257322	0.00151679	0.0695505	0.0215932	0.026289	0.0119059	0.00972847	0.000126205	0.000135405	0.00313566	0.00242823	0.00673084	2.29194e-05	0.0357077	0.0319476	0.00961304	0.00945273	0.00296414	0.0223844	0.0001397	0.000251172	0.00102131	0.056081	0.00590021	0.0214665	0.00322665	0.0215765	0.0121749	0.0173801	0.0135265	0.00624778	2.91974e-05	0.00188785	0.0292454	0.0160426	0.00980866
ENSG00000109079	TNFAIP1	0.195672	0.0366372	0.0176169	0.0672327	0.000717641	0.175361	0.157276	0.00118417	0.199665	0.0148992	0.0493541	2.51901e-06	0.113687	0.059514	0.0210499	0.0670124	0.000743952	0.0427813	0.00181511	0.0044124	0.252147	0.0139514	0.0650002	0.0194858	0.0235354	0.0191712	0.0560785	0.00162036	0.124114	0.0642869	0.117033	0.0210736	0.0256649	0.00334877	0.0264485	5.30714e-09	0.0167566	0.0952975	0.0598304	0.0722894
ENSG00000088256	GNA11	0.0323215	0.0939756	0.0205544	0.0218729	0.00211072	0.159525	0.12651	0.0382975	0.0995135	0.00657581	0.0912968	0.03162	0.292996	0.0220843	0.0778671	0.0803306	0.000936088	0.134184	0.0481366	0.00214312	0.112503	0.0179251	0.0107526	0.207953	0.0394444	0.0135436	0.0560413	0.000669499	0.0184819	0.0505804	0.00137247	0.0696787	0.103825	0.00546682	0.0336939	0.000274749	0.0662185	0.00649913	0.0306683	0.0231075
ENSG00000132676	DAP3	0.13762	0.0606437	0.0728381	0.0123308	0.0105798	0.140502	0.139022	0.0360747	0.250908	0.00828153	0.107964	0.00752055	0.275075	0.0814128	0.224058	0.0266297	0.00165329	0.0690103	0.0183724	0.166711	0.0242305	0.0164364	0.0595917	0.29296	0.0838301	0.0871866	0.056024	0.0148167	0.118734	0.0221031	0.0757343	0.0301609	0.175759	0.00109321	0.0257907	0.000788019	0.0541193	0.0779118	0.0608698	0.176939
ENSG00000178966	RMI1	0.000443112	0.0714276	0.0109337	0.000439721	0.0122539	0.000165555	0.104892	0.127274	0.0508294	0.00224239	0.00125375	0.00699145	0.0188379	0.000373353	0.00163634	0.00800112	0.00107465	0.000857597	0.0811019	0.000171598	6.6821e-05	0.0338948	0.0197385	0.00962192	0.00515926	1.16929e-05	0.0560001	0.0242166	0.0725555	0.00454686	0.000179646	8.409e-05	0.00499777	0.000126449	0.0121021	0.000958787	0.0135207	0.00255703	0.00770863	0.00761019
ENSG00000142875	PRKACB	0.0133113	0.033485	0.0720908	0.024307	0.14897	0.0028976	0.0628122	0.0162369	0.0260501	0.0801767	0.0300433	0.191635	0.0914268	0.0921637	0.175181	0.0580153	0.0209301	0.00271753	0.439959	0.0190307	0.010019	0.0841179	0.0209268	0.0956505	0.132656	0.00660029	0.0559915	0.0859906	0.0184885	0.314043	0.016345	0.0424063	0.0249044	0.00189945	0.00515839	0.112907	0.164883	0.0376529	0.00951718	0.0946851
ENSG00000163811	WDR43	0.243769	0.0536097	0.00265525	0.00195767	0.0500335	0.0263086	0.0798276	0.0194449	0.371158	0.000125088	0.0627943	0.0391203	0.0419393	0.0307545	0.0692815	0.0482738	0.00105596	0.0373858	0.114002	0.0722437	0.0411698	0.0407673	0.0324728	0.00172692	0.0800619	0.0188718	0.0559878	0.0229408	0.16352	0.0103658	0.0896501	0.0787623	0.0210232	0.0353239	0.0432479	0.00119343	0.019567	0.032375	0.131547	0.0812966
ENSG00000148300	REXO4	0.142478	0.0465468	0.0221718	0.0277757	0.0567969	0.0922179	0.0871165	0.0294039	0.100163	0.00234173	0.000145146	0.0306997	0.0208881	0.0298564	0.0408637	0.011519	0.00692307	0.0154877	0.086573	0.0140339	0.00772142	0.0132889	0.0047839	0.00476315	0.000244143	0.00185935	0.055968	0.0116927	0.0836146	0.0600963	0.00060448	0.00181579	0.0090978	0.00941551	0.00690705	0.0157408	0.0061613	0.0143623	0.0652441	0.0672123
ENSG00000148943	LIN7C	0.0794695	0.0366426	0.0247439	0.136402	0.127914	0.197956	0.0987805	0.0328535	0.105797	0.0391921	0.106309	0.000424493	0.127998	0.0082413	0.113629	0.0321986	0.0317884	0.0455279	0.219349	0.0290528	0.137603	0.109949	0.0600071	0.0379205	0.0664538	0.0219474	0.055958	0.0182566	0.00997633	0.197273	0.0288682	0.0107416	0.148753	0.0733801	0.019923	0.00146288	0.115503	0.197153	0.153492	0.256839
ENSG00000206432	TMEM200C	1.70663e-05	1.59157e-05	1.26549e-08	4.52526e-10	0.0319855	2.6026e-08	1.15766e-05	0.020618	0.0072998	8.01401e-13	1.22864e-06	0.002268	6.09816e-06	3.05266e-08	5.08607e-12	5.27991e-11	5.13038e-09	1.89009e-12	0.172796	0.000427099	5.1349e-06	3.66587e-08	0.00588956	0.000603504	0.0490309	1.89805e-07	0.0559363	0.0139669	0.00523404	0.0199187	4.32959e-06	7.40866e-05	1.19049e-05	5.68173e-06	2.34531e-14	0.0272629	3.33176e-18	6.56386e-10	2.88302e-06	2.55026e-05
ENSG00000156531	PHF6	0.231371	0.0754156	0.272579	0.0368312	0.199636	0.0032423	0.30111	0.137381	0.0158425	0.132909	0.292167	0.00285218	0.146508	0.0145518	0.127869	0.186269	0.0395636	0.238167	0.199032	0.104976	0.149425	0.22998	0.173282	0.025593	0.0529726	0.0979715	0.0559045	0.277502	0.138199	0.0148249	0.0403773	0.0157944	0.179142	0.0444108	0.241813	0.0262293	0.149172	0.12831	0.402447	0.177232
ENSG00000100485	SOS2	0.0336333	0.00185884	0.0341497	0.0235021	0.030143	0.00177905	0.0391635	0.148051	0.0409743	0.0122454	0.1009	0.0496355	0.0142668	0.000219017	0.000965657	0.000481565	0.00956915	0.0001659	0.208564	0.0193337	0.027939	0.0122126	0.00185742	0.0102102	0.0123858	0.002335	0.0559019	0.0878366	0.00298405	0.0745705	0.0357629	0.07778	0.000699947	0.00118625	0.00782038	0.0127869	0.0288739	0.00535705	0.020995	0.00324884
ENSG00000140992	PDPK1	0.0325243	0.0145265	0.0111765	0.083299	0.0491466	0.0377072	0.0641854	0.0666304	0.11962	0.0129569	0.0811148	0.0178564	0.0551565	0.0403397	0.0442157	0.0965908	0.00317072	0.096139	0.178384	0.00750434	0.0225612	0.0909928	0.0725357	0.0507344	0.0350961	0.00828752	0.0558784	0.013474	0.00514542	0.104037	0.0166696	0.0805082	0.142731	0.0294959	0.00879867	0.0298082	0.0575574	0.000589316	0.0733406	0.0294757
ENSG00000136527	TRA2B	0.278078	0.141984	0.511608	0.121704	0.0605301	0.217127	0.32657	0.424927	0.361309	0.0294394	0.0745419	0.0654087	0.0968144	0.0926455	0.377855	0.291692	0.101236	0.150819	0.359154	0.100438	0.0895284	0.288106	0.142155	0.23567	0.0121947	0.325742	0.0558483	0.190133	0.301295	0.0438058	0.29441	0.105518	0.0161648	0.100205	0.0360704	0.103097	0.016667	0.0738058	0.288417	0.00720276
ENSG00000138663	COPS4	0.110124	0.237912	0.0518425	0.184736	0.0707407	0.408731	0.165703	0.0550714	0.295635	0.0669046	0.0966355	0.00789581	0.219784	0.3541	0.0695776	0.058497	0.0825713	0.177174	0.0137617	0.249692	0.157652	0.00444005	0.085684	0.145911	0.00883667	0.189294	0.055811	0.0160752	0.266797	0.0975352	0.264885	0.112787	0.141145	0.000333439	0.00837752	0.0145504	0.211255	0.417819	0.0535826	0.0721636
ENSG00000111231	GPN3	0.0299008	0.0944864	0.0248018	0.0136388	0.064327	0.0226796	0.192817	0.0468643	0.163993	0.000316178	0.0270108	0.000964437	0.0428574	0.0181864	0.0413835	0.00852074	0.000805593	0.00460693	0.0595606	0.0196784	0.0027221	0.0105044	0.0103462	0.055411	0.0199826	0.0102262	0.055758	0.0462614	0.0981691	0.0187767	0.00603076	0.00502554	0.0100414	0.00694694	0.0217422	0.0239041	0.00406722	0.032349	0.0729001	0.0962586
ENSG00000150627	WDR17	6.57315e-05	1.15482e-07	3.59398e-05	2.00599e-05	4.1206e-05	0.00892469	0.0144673	0.0498981	0.0433822	0.000165358	0.0258263	0.0414282	0.00282206	0.000775431	0.00110992	0.00506832	0.000610637	0.000130779	0.0882819	0.000354443	0.0196362	0.0169364	0.0285804	0.0392379	0.0703653	9.92734e-05	0.0557574	0.000570881	0.00379794	0.123626	0.000622425	0.00694053	0.000165783	4.22512e-05	0.0133819	0.00023853	0.0149074	5.33101e-05	0.0088796	0.000121435
ENSG00000069966	GNB5	0.0203578	0.105261	0.00378371	0.039167	0.0811518	0.0415309	0.00607503	0.0312158	0.0156605	0.000980928	0.0136594	0.052281	0.220406	0.0361057	0.00341586	0.000426594	0.00855842	0.00318208	0.226601	0.011832	0.0489764	0.0142451	0.00885395	0.183886	0.000296475	0.00596468	0.0557573	0.0119906	0.124276	0.0693777	0.00290234	0.0515667	0.0114554	0.0104023	0.0100881	0.00756812	0.00011483	0.073027	0.0134613	0.0513421
ENSG00000102317	RBM3	0.00286755	0.378939	3.49302e-05	2.51447e-06	0.243329	0.000280221	0.0629498	0.679751	9.07219e-05	3.74394e-07	5.40288e-17	0.0406818	1.25966e-07	2.87386e-05	9.03976e-08	2.78957e-07	0.0012743	1.10001e-07	0.366242	0.148432	0.0229952	9.56555e-08	8.70627e-13	1.67351e-16	1.96331e-14	0.0142339	0.0557526	0.0436635	0.107056	4.43228e-10	0.000190885	0.00272488	0.00132621	0.132366	1.08279e-11	0.278983	5.72239e-10	3.61961e-06	0.000127609	0.00619221
ENSG00000163608	NEPRO	0.000221341	0.00299911	5.43203e-06	5.6145e-12	0.0171691	3.55631e-11	0.0383533	0.16642	0.000569992	1.93813e-09	1.59579e-19	0.0144829	2.58074e-12	2.92746e-07	1.71323e-13	4.0114e-11	3.38812e-05	2.72939e-13	0.111026	0.000760528	2.55785e-05	1.37891e-07	2.01925e-10	4.37238e-26	5.18334e-15	7.55415e-06	0.0557248	0.00297144	0.0110625	1.33489e-11	8.42925e-07	0.000229633	9.89737e-06	0.000306452	6.51782e-18	0.0241895	6.10178e-13	9.55148e-10	0.000234771	5.18942e-05
ENSG00000177707	NECTIN3	0.00152493	3.58188e-06	1.6342e-11	3.24202e-08	2.03577e-19	2.30079e-08	0.116649	5.18572e-12	0.0808217	3.9001e-12	7.60127e-06	0.128013	6.20382e-08	1.88636e-11	2.66433e-14	9.88376e-12	6.1333e-12	1.18706e-10	0.101506	0.0144264	0.121339	5.61553e-10	0.000353567	1.25778e-06	0.139273	5.54196e-06	0.0556808	6.95092e-13	0.0756507	0.0761108	1.7413e-05	0.0138943	2.18464e-08	5.2797e-14	9.83491e-15	4.84945e-11	1.25057e-12	1.2639e-09	2.39821e-06	8.91039e-06
ENSG00000133858	ZFC3H1	0.0744245	0.00207215	0.0119222	0.0657626	0.0145156	0.000222548	0.0478477	0.0576784	0.031533	0.0121638	0.0878082	0.103698	0.0175308	0.00498644	0.00469667	0.103228	0.000166092	0.0130475	0.229607	0.00287846	0.0209729	0.0378203	0.0344589	0.00384127	0.00244962	0.00878621	0.0556557	0.0427551	0.0496597	0.0542428	0.0603899	0.0171341	6.63693e-05	0.000553525	0.0621773	0.000218166	0.00261285	0.00218321	0.121401	0.0332616
ENSG00000053770	AP5M1	0.0271721	0.0181118	0.0102886	0.0333396	0.00579647	0.00351518	0.0339158	0.0670198	0.0167025	0.000315353	0.00198091	0.0136845	0.0318205	0.014275	0.0433652	0.0123248	8.2329e-05	0.0359024	0.152424	0.00200728	0.0170532	0.000805925	0.0215157	0.00192386	0.0055245	0.00332543	0.0555646	0.0384528	0.0233056	0.0086358	0.012201	0.0130391	0.00363486	0.000748688	0.0170466	0.0339779	0.0172878	0.0018834	0.0759242	0.00334189
ENSG00000086189	DIMT1	0.110051	0.0699205	0.01674	0.00882625	0.0310635	0.0390677	0.0848763	0.0278842	0.219076	0.000952656	0.0524866	0.000345044	0.0542995	0.0260724	0.0444235	0.0686652	0.00427364	0.0380166	0.0103515	0.0307617	0.0382895	0.0137491	0.0100865	0.0487986	0.0143331	0.0288856	0.0555338	0.000964049	0.103852	0.0337794	0.0314194	0.107821	0.00113086	0.00654213	0.0377351	0.000123143	0.0333373	0.0389328	0.00887864	0.0061388
ENSG00000116793	PHTF1	0.0302692	0.0048633	0.0215752	0.0712579	0.000282883	0.0523881	0.0749084	0.0258551	0.121153	0.0151468	0.0553836	0.0444219	0.0191022	0.0218756	0.00789343	0.0342965	0.00151815	0.119776	0.0535142	0.00781521	0.0294249	0.00679475	0.110589	0.0182968	0.00174175	0.031788	0.0555133	0.00385874	0.116199	0.0663961	0.0418073	0.071893	0.0082106	0.00176576	0.0474675	3.24394e-05	0.0301916	0.0024653	0.0932178	0.00206138
ENSG00000121879	PIK3CA	0.0281738	0.0163213	0.0244119	0.0466852	0.100811	0.0228551	0.0570984	0.0729184	0.00255226	0.103346	0.0887737	0.0401774	0.0215998	0.0111573	0.103196	0.0195372	4.36145e-05	0.0368116	0.298636	0.00146505	0.00648037	0.0230377	0.0139971	0.00941245	0.00945099	0.00810293	0.0555092	0.00213895	0.000228919	0.0588325	0.028259	0.035108	0.00960879	0.00459458	0.0535257	0.000217213	0.0155203	0.0306858	0.0343875	0.0443318
ENSG00000257923	CUX1	0.307451	0.00958186	0.0626117	0.06966	0.0396555	0.000104968	0.388195	0.295425	0.0376806	0.0733625	0.00123366	0.0127748	3.75457e-07	4.90411e-05	0.0676082	0.00220913	0.000761947	8.65612e-06	0.113513	0.0177981	0.201269	1.28327	1.21323e-07	6.00681e-14	0.541757	0.0120021	0.0554938	0.113631	0.13569	9.63961e-15	0.0468833	0.445867	0.00233094	0.00947424	0.000399701	0.00872091	0.474833	0.000117262	0.000354011	0.0217554
ENSG00000078043	PIAS2	0.0934949	0.0216568	0.017726	0.134344	5.19532e-05	0.0563097	0.135941	0.00127201	0.130107	0.0318232	0.114463	0.16989	0.00131822	0.106103	0.117406	0.0740256	0.000124584	0.046044	0.256972	0.00692412	0.0550218	0.0689574	0.0653637	0.0628237	0.0274264	0.0771191	0.0554833	0.00250377	0.0947921	0.0238244	0.0668807	0.134112	0.0455459	3.88215e-05	0.0418798	0.000153484	0.124362	0.0149923	0.158872	0.0509833
ENSG00000100526	CDKN3	6.46254e-11	4.42956e-13	2.47355e-18	5.16407e-16	9.63476e-25	7.418e-14	0.403785	0.044225	1.74285e-12	3.09784e-21	4.59083e-39	4.83992e-21	1.56524e-27	1.86809e-19	4.56458e-37	4.14522e-26	4.70972e-11	5.46612e-18	5.11479e-17	0.106626	4.60945e-09	5.28574e-30	1.37989e-42	1.41978e-58	3.05605e-73	1.3666e-08	0.0554751	1.41282e-09	1.54594e-09	6.83533e-34	1.98489e-08	3.55063e-11	4.84948e-15	4.01324e-11	1.23731e-31	0.00344743	8.69132e-28	1.33703e-12	2.0179e-12	2.65251e-12
ENSG00000156990	RPUSD3	0.0062945	0.0930121	0.000904682	0.0462206	0.0212921	0.000875182	0.0419116	0.0348049	0.0201461	0.00461105	5.91658e-09	0.0212742	2.61017e-07	0.000732992	9.45794e-07	6.02831e-05	0.000633779	1.59443e-06	0.146391	0.0019011	0.000640449	4.56993e-05	3.1354e-07	7.77759e-13	7.73481e-12	1.99937e-05	0.0554699	0.0109678	0.06036	8.0643e-05	0.00150159	0.00968992	0.00267671	0.00333714	0.000102434	0.0275797	2.21641e-05	0.000254794	0.00948808	0.00324469
ENSG00000114948	ADAM23	1.29771e-05	0.000864261	1.59406e-05	1.21197e-08	3.56077e-09	0.00280034	0.0159733	1.26295e-07	0.0355491	1.52653e-06	0.0711443	0.0714566	0.0291641	0.000224906	0.000103781	3.9113e-06	1.79105e-06	8.55624e-05	0.119142	0.000475409	0.00587035	0.000435228	0.0635391	0.0240951	0.0578996	0.000226899	0.0554617	1.01944e-07	0.0160571	0.140963	3.21967e-05	0.00469302	0.0180223	1.99597e-08	0.000245403	2.12724e-07	0.000457357	2.63338e-05	1.23721e-05	0.00447358
ENSG00000165997	ARL5B	0.0353615	0.0141592	0.0242075	0.134526	0.0890717	0.00159582	0.0486448	0.165798	0.116934	0.0360566	0.066148	0.000234684	0.0175545	0.110021	0.0249994	0.0809784	1.48636e-05	0.0166233	0.149338	0.0188782	0.000984794	0.017332	0.105034	0.00403223	0.0844368	0.00956825	0.0554018	0.00448902	0.00398931	0.0440659	0.0438473	0.0303516	0.0123508	0.0010352	0.0605866	1.4093e-06	0.0329598	0.00465481	0.0312135	0.00334401
ENSG00000170382	LRRN2	0.00125078	0.00358214	0.000769745	0.0960337	0.019445	0.0155466	3.48934e-10	0.00284107	0.0024456	0.000178416	0.00174644	0.000102577	0.132675	0.00743703	0.00927584	9.03332e-05	2.18281e-06	0.000566403	0.0372457	5.84628e-06	9.56153e-08	0.0406601	0.0903724	0.205345	0.184485	1.10153e-05	0.0553844	0.00200763	1.37239e-08	0.161207	0.000123658	1.469e-06	0.0184508	2.89998e-05	0.000113007	0.00018623	9.09698e-08	2.48482e-05	0.0027181	0.0111875
ENSG00000138363	ATIC	0.0409521	0.147334	0.00816903	3.3827e-05	0.0514681	0.00335285	0.0120904	0.0694625	0.287858	2.47227e-06	0.00126079	0.0178396	0.00322766	0.000240565	0.000402977	0.00591881	0.00560862	0.000368102	0.0574966	0.013428	0.0525844	0.000769236	0.0150108	0.0278561	0.0956616	0.0743504	0.055355	0.00136284	0.25936	0.0401243	0.00671123	0.00874395	0.0327053	0.0309679	1.88762e-05	0.0222887	2.03683e-06	8.8635e-05	0.0128435	0.0640535
ENSG00000142657	PGD	0.0330336	0.241238	0.0195586	0.110439	0.00138194	0.00754766	0.0320025	0.0730931	0.146843	0.00448204	2.83647e-05	0.00564293	0.0018402	0.0611725	0.00570989	0.0013348	2.39424e-05	0.0382561	0.167821	0.0308427	0.0468043	0.000704627	0.0192942	7.6414e-06	5.74497e-06	0.014215	0.0552915	0.0522498	0.234788	0.0357034	0.00411168	0.0164449	0.0201112	0.0147561	0.00770923	0.0830597	0.0268796	0.00403185	0.0185301	0.0594248
ENSG00000197323	TRIM33	0.117173	0.00809505	0.0153944	0.0541323	0.144926	0.00967345	0.0751358	0.288958	0.0382911	0.053678	0.102786	0.140504	0.0434782	0.0395265	0.0311942	0.165517	0.00211663	0.00447091	0.449526	0.00282494	0.0769041	0.0691637	0.0244987	0.000556225	0.0315089	0.0082971	0.055275	0.0708083	0.0158047	0.0145833	0.0165607	0.0245403	0.0298377	0.0122495	0.0732921	0.00384777	0.0612841	0.0221182	0.0864738	0.0452314
ENSG00000108691	CCL2	2.45395e-40	1.06646e-25	1.58594e-33	1.14231e-43	3.10937e-18	1.53691e-37	1.02538e-46	0.000119384	3.15696e-38	1.89234e-39	2.15468e-48	2.95757e-14	4.11448e-30	2.72195e-28	1.88019e-30	4.76308e-29	2.17873e-23	4.98897e-53	3.21777e-08	9.67848e-33	2.20231e-57	1.62581e-30	3.43687e-25	1.00419e-35	2.85864e-43	3.0392e-45	0.0552727	4.10265e-28	1.41222e-48	2.35334e-15	1.45537e-37	6.02765e-43	3.3783e-30	1.33374e-19	6.33001e-40	9.50706e-16	1.5481e-49	5.57591e-39	7.53222e-32	6.3097e-24
ENSG00000173273	TNKS	0.0741024	0.028981	0.111568	0.100876	0.040291	0.00358505	0.101334	0.0686396	0.0200779	0.0111596	0.225971	0.0636377	0.0403131	0.030896	0.0179098	0.0428199	0.00431612	0.0331432	0.344016	0.0239295	0.030678	0.0236972	0.108767	0.111697	0.15087	0.00548228	0.055236	0.110026	0.0139026	0.190751	0.000745765	0.0868303	0.0345388	0.0221051	0.0316357	0.00179511	0.017222	0.00172814	0.155753	0.0362867
ENSG00000175643	RMI2	4.51245e-08	4.24479e-13	3.55546e-16	2.08062e-20	2.39994e-16	3.72431e-22	0.0999902	0.0398427	1.02075e-06	1.95045e-19	3.41274e-32	1.90535e-12	1.89759e-36	5.93327e-30	1.9115e-49	3.77997e-33	1.08388e-13	1.74368e-29	3.9311e-18	6.62e-09	0.00244641	1.03268e-27	1.18463e-41	1.69439e-59	1.43311e-69	2.08226e-07	0.0551817	2.67327e-14	0.326931	7.18887e-33	1.89163e-10	0.0193003	2.00948e-23	1.57423e-11	1.32632e-36	1.57068e-05	1.85497e-19	8.98683e-21	2.25235e-14	1.16309e-16
ENSG00000141664	ZCCHC2	4.20874e-06	0.01786	3.15084e-05	5.08814e-08	0.0011808	1.16417e-07	0.0107169	0.0385561	1.05931e-05	8.74587e-09	1.9776e-10	0.00319517	9.93128e-07	4.34856e-05	4.50942e-08	6.22787e-05	5.41917e-07	6.50444e-10	0.0986154	0.000183635	0.000703974	0.000123438	1.2049e-05	1.78335e-08	1.90705e-07	1.87912e-06	0.0551604	2.19421e-05	0.00117458	0.00524006	1.82205e-05	1.1979e-05	0.000175551	0.00826348	2.81557e-10	0.00194817	1.58344e-11	7.70832e-08	0.000276105	0.0123788
ENSG00000275835	TUBGCP5	0.0600149	0.0172559	0.00529275	0.0745691	1.61267e-05	0.00507658	0.0663942	0.00310203	0.0428752	0.0169322	0.0370563	0.0123785	0.0477428	0.00107191	0.0617948	0.0437971	0.00011084	0.0342922	0.0328358	0.00275731	0.0470204	0.0528604	0.0422131	0.0394022	0.0209795	0.0149555	0.0551568	0.00204404	0.0740706	0.00615252	0.00381985	0.0486889	0.0165782	0.000108377	0.0650825	2.43702e-06	0.0661118	0.0132942	0.0609542	0.00784928
ENSG00000136895	GARNL3	0.0457456	0.000248748	6.24397e-05	0.0396988	0.0150853	0.00639997	0.000204817	6.67886e-05	0.00510223	0.00238441	0.0524009	0.0155138	0.0120935	0.000420813	0.000470379	0.00047724	4.24612e-05	0.00013079	0.0589959	0.00931351	0.013699	0.0463495	0.0448977	0.0493273	0.149484	0.00243618	0.0551363	0.00457958	0.00102591	0.274866	0.0115079	0.113979	0.00168545	7.23874e-05	0.000257505	6.83056e-06	0.000115967	6.91912e-05	0.00025871	0.00115873
ENSG00000141446	ESCO1	0.0426762	0.00897172	0.0613024	0.0371914	0.0827886	0.0204597	0.00202264	0.0609673	0.0852509	0.0285284	0.057898	0.0276793	0.00914937	0.106894	0.0336641	0.0231424	0.00501528	0.0367328	0.232288	0.0142831	0.0069279	0.0601115	0.0284879	0.0185489	0.0112559	0.000336609	0.0551271	0.0366354	0.0306961	0.0146013	0.00705109	0.0250001	0.013067	0.0144145	0.0310272	0.00264884	0.0112999	0.00642055	0.0561557	0.00591176
ENSG00000186310	NAP1L3	1.10239e-10	0.0569898	0.000125841	1.14381e-13	0.000404601	0.000325646	2.86422e-10	0.0016499	7.69547e-05	2.08326e-09	5.49733e-10	0.0131623	0.0486294	0.000111544	0.00959055	2.05792e-05	2.34601e-05	4.52413e-09	0.304758	5.95168e-10	8.63171e-12	0.0264876	2.71996e-08	1.53166e-05	0.00147672	2.94458e-10	0.0551194	0.000568292	2.84366e-11	0.180795	5.59643e-10	1.99445e-12	0.0121129	5.09844e-05	9.81381e-07	0.131564	1.52086e-10	7.62464e-07	3.17837e-06	0.0191564
ENSG00000068024	HDAC4	0.0148819	0.00110696	0.00426389	0.00564666	0.00612389	0.00822603	0.0397695	0.000440046	0.0827045	0.13552	0.110364	0.0103735	0.0315343	0.00532859	0.0965457	0.0377356	0.000156711	0.000314012	0.137828	0.0051996	0.0630349	0.0617527	0.0487707	0.00666609	0.000898718	0.000500292	0.055096	0.00314724	0.00998131	0.00424802	0.00954686	0.0978649	0.000708971	0.000266763	0.0305965	2.84499e-07	0.140496	0.0206035	0.0126478	0.00277893
ENSG00000170270	GON7	9.90399e-08	0.0306079	0.00354444	4.29744e-06	0.000155327	4.43463e-07	0.0182352	0.0367901	1.8405e-06	0.00016268	3.14358e-06	1.02965e-06	1.97911e-07	0.000102189	0.000145659	0.00349263	3.44515e-07	3.41967e-09	0.019308	2.41907e-07	2.67273e-11	0.0172974	5.49849e-06	6.71561e-06	1.29796e-05	1.45469e-06	0.0550868	0.00118654	8.23659e-06	0.000960547	2.20903e-05	4.56579e-08	0.000982307	6.25175e-05	0.00249684	0.0420933	2.38368e-05	2.12861e-06	0.00017557	0.00807141
ENSG00000127311	HELB	0.00737104	9.43982e-07	0.00208222	0.00588707	0.0363907	0.000129578	2.94296e-05	0.0546171	0.000182756	0.00518502	1.9312e-09	0.0154062	6.11746e-09	0.00208104	0.0134749	0.0025948	4.41619e-07	0.00630661	0.0644472	3.30553e-06	0.00115617	0.000184815	1.14235e-05	8.19009e-12	1.03592e-12	2.83063e-06	0.0550823	0.00112412	0.0246124	4.8715e-12	1.16953e-05	0.000189385	7.99091e-05	0.000169301	0.0113296	1.18989e-08	0.00843638	9.09743e-05	0.000202695	6.21194e-06
ENSG00000152061	RABGAP1L	0.0105553	0.0160743	0.0238061	0.0460239	6.00937e-05	0.00436207	0.0463951	0.0060102	0.0284134	0.184735	0.255009	7.78405e-05	0.130327	0.113223	0.166822	0.145587	0.0121364	0.157292	0.048168	0.00237809	0.0327504	0.0684268	0.187538	0.735257	0.452057	0.00066435	0.0550129	8.85963e-05	0.00524568	0.100811	0.0412289	0.0501477	0.0095898	0.00212252	0.175119	2.97255e-05	0.0428674	0.0125966	0.0011601	0.00312457
ENSG00000250565	ATP6V1E2	6.90335e-44	1.13221e-15	8.42148e-20	6.10272e-59	0.000662559	1.26887e-46	2.49266e-32	0.0281601	4.13434e-41	3.66049e-34	1.95115e-56	0.0290155	2.57902e-36	2.12858e-25	6.83544e-36	1.18594e-33	4.9788e-16	1.65422e-84	0.0313011	1.92268e-29	4.72007e-56	2.23036e-20	1.62362e-23	2.84422e-75	1.61776e-33	6.56804e-45	0.0550125	9.72904e-13	4.68577e-43	1.13637e-19	3.12313e-32	1.91491e-34	6.9477e-21	1.03132e-11	5.3589e-55	2.21557e-10	1.647e-53	3.83213e-41	1.96854e-23	9.22867e-19
ENSG00000172009	THOP1	0.0547215	0.0564505	0.000715476	0.00980352	0.00252555	0.0869807	0.0760435	0.0325946	0.224026	0.000464086	0.00631938	0.0181706	0.0899496	0.0115331	0.0232212	0.00317098	0.00351768	0.0531683	0.00240889	0.0267728	0.103774	0.00889229	0.0604807	0.119707	0.0056922	0.0919951	0.0550024	0.0102385	0.146447	0.0395438	0.00975464	0.0433421	0.0133897	2.3515e-05	0.00544293	0.000831955	0.00301393	0.0129187	0.0270534	0.0523694
ENSG00000108883	EFTUD2	0.0819422	0.0981521	0.0450669	0.0184585	0.010601	0.146309	0.184522	0.0263101	0.326162	0.0625978	0.0569274	0.000168858	0.0018465	0.0239208	0.0671215	0.0894203	0.00202874	0.109933	0.00696533	0.0580115	0.0966278	0.0439951	0.193742	0.067656	0.083306	0.0610327	0.0549963	0.0156889	0.181712	0.0671565	0.0884459	0.0949328	0.025108	0.00128709	0.0232336	0.000224511	0.0739497	0.0664438	0.0634524	0.0893956
ENSG00000176624	MEX3C	0.00243551	0.0147728	0.0191021	0.00111557	0.148775	0.00522849	0.0860414	0.144646	0.02772	0.0119577	0.00210532	0.00666065	0.0608116	0.0345508	0.0191732	0.052195	7.47027e-05	0.00493881	0.217622	0.00326352	0.0162319	0.0192399	0.0148393	0.00160449	0.0318314	0.00020386	0.0549642	0.0764249	0.00396438	0.000454088	0.0263087	0.00301405	0.0162836	0.000950297	0.00167702	0.0203626	0.00824185	0.0254963	0.06353	0.0255071
ENSG00000028310	BRD9	0.0317277	0.083371	0.0351688	0.055166	0.029015	0.212764	0.167281	0.0840202	0.00289845	0.10677	0.0862193	0.0838212	0.193089	0.0894353	0.193447	0.147441	0.00604883	0.12576	0.112448	0.00107978	0.0320086	0.0551888	0.0954326	0.166589	0.0897587	0.0373506	0.05495	0.0633327	0.0543021	0.127467	0.0713742	0.0155908	0.0629821	0.0081173	0.0489388	0.0277104	0.117248	0.158336	0.0747482	0.126596
ENSG00000100629	CEP128	3.69695e-05	6.28478e-06	0.000107404	6.38604e-07	0.00285642	5.25366e-06	0.290214	0.0168961	0.011228	7.14087e-05	0.0389124	0.00716184	5.82937e-09	2.55955e-05	0.00122058	0.00640754	4.51003e-09	1.40862e-07	0.0679147	1.59147e-08	0.000174022	0.0177622	0.00154225	0.0331247	0.00133023	3.35506e-07	0.054948	3.85651e-05	0.0171703	0.00130497	5.52009e-07	0.00716019	2.08829e-05	5.36493e-07	0.000313744	9.78313e-09	0.00973529	5.52644e-06	0.000353327	4.00745e-05
ENSG00000165929	TC2N	9.38573e-61	1.64993e-28	9.00049e-36	6.41727e-74	4.03404e-10	2.80767e-49	9.10539e-64	5.2637e-06	8.37783e-47	1.51635e-59	2.28638e-79	5.95021e-18	2.82985e-42	5.78189e-35	5.23245e-43	3.14964e-38	1.2343e-43	1.46401e-86	0.00619213	7.28105e-46	3.6021e-75	7.29971e-32	4.75429e-41	4.34142e-78	1.74114e-57	2.71596e-64	0.054938	1.52826e-22	1.95142e-64	6.96005e-22	1.93734e-50	1.18185e-53	1.48187e-29	8.80153e-33	1.07317e-73	2.09405e-20	2.39288e-79	8.30578e-55	1.82771e-33	1.0591e-30
ENSG00000197771	MCMBP	0.00679767	0.0357817	0.0771085	0.0298089	0.0359777	0.00421364	0.121287	0.0513472	0.168273	0.0595655	0.124529	0.00928609	0.0423808	0.0115203	0.0962667	0.0197614	0.00467217	0.0171895	0.12931	0.00706066	0.0510957	0.150937	0.104784	0.0832225	0.0846044	0.0669702	0.0549341	0.0161178	0.228222	0.0122469	0.0658531	0.0854057	0.0231303	0.0298215	0.00792173	0.00304025	0.0791074	0.0181738	0.0225276	0.0742338
ENSG00000122140	MRPS2	1.55863e-24	0.00165595	8.0919e-12	5.68363e-32	0.0653322	5.42261e-26	1.04236e-19	0.168596	7.70886e-23	5.59065e-19	2.71175e-45	0.000495727	5.17116e-21	2.30236e-13	2.59722e-19	1.24463e-21	1.51046e-07	8.16188e-48	0.156704	4.54028e-15	3.86706e-28	7.12289e-14	6.68768e-27	6.84152e-48	1.28414e-26	3.04921e-25	0.0549339	4.4755e-05	5.81326e-21	3.40372e-15	8.80216e-19	1.5794e-19	2.44381e-08	8.49424e-05	1.08552e-35	0.0635857	2.95565e-32	6.35476e-22	1.7795e-12	6.57522e-08
ENSG00000218891	ZNF579	0.0276699	0.0424776	0.00655766	0.0209583	0.0370779	0.104997	0.00130315	0.0883911	0.0874279	0.0285529	0.0323455	0.00856786	0.0587977	0.082019	0.0315087	0.0150842	0.00210906	0.0788836	0.0546014	0.019594	0.00792878	0.0596999	0.00608792	0.0197062	0.00659051	0.00207545	0.0549318	0.0548815	0.000180446	0.0417082	0.0620527	0.0119847	0.194694	0.0156831	0.0533265	0.00339104	0.0471193	0.050586	0.058157	0.00260386
ENSG00000173588	CEP83	0.12257	0.0136971	0.0100493	0.00665536	0.0136764	0.0503252	0.150367	0.0873	0.180151	0.00110156	0.0771608	0.000343031	0.0545392	0.0219737	0.00054596	0.0286172	0.0001242	0.0709373	0.0286299	0.0185614	0.0766339	0.000422452	0.0452901	0.0547374	0.00482093	0.00711329	0.0549277	0.00441363	0.10012	0.0232161	0.0566033	0.0642433	0.00782665	0.000103824	0.00515928	4.1374e-08	0.0002308	0.0162878	0.0191471	0.00487449
ENSG00000154548	SRSF12	8.62126e-09	0.0054634	9.61477e-06	9.99091e-13	2.82322e-07	6.94358e-05	3.67719e-09	0.0849019	1.98945e-05	3.19209e-06	0.00187779	0.000668649	0.0160925	0.000158597	0.0146157	0.000240906	2.45531e-05	4.80088e-08	0.0796613	8.79402e-10	1.02004e-11	0.0300576	0.00528155	0.100999	0.0823713	1.13634e-08	0.0549196	0.00170759	6.61086e-11	0.126898	6.08837e-08	2.22278e-09	0.0102146	1.29959e-05	7.74046e-05	0.0240937	4.93891e-06	1.63549e-05	1.1463e-05	0.00138553
ENSG00000174740	PABPC5	1.27011e-21	9.43137e-06	6.41312e-11	5.2732e-17	1.32532e-14	3.48777e-11	4.9213e-28	0.0051828	1.95197e-19	4.41765e-17	7.55122e-15	6.0043e-05	0.000172499	3.76339e-11	8.95743e-11	1.45705e-09	6.12471e-13	8.51146e-14	0.0225367	3.61673e-21	1.57554e-31	1.16967e-10	1.25092e-10	0.000101365	1.19737e-06	1.90703e-18	0.0548943	9.84256e-10	9.02039e-30	0.0318835	8.9314e-17	2.89433e-23	1.63464e-05	7.63076e-15	7.04792e-11	1.01958e-05	2.90481e-21	4.16546e-12	1.31771e-12	2.25473e-07
ENSG00000178764	ZHX2	0.00111662	7.62967e-09	1.52257e-05	0.00512962	0.0234993	4.74546e-07	0.00757043	0.0501881	5.4487e-06	0.0600619	0.00107064	1.13139e-10	9.8744e-08	1.93178e-07	3.14319e-09	3.39708e-06	1.41267e-08	7.34354e-11	0.0180274	0.00642979	0.0284878	6.68019e-05	0.000245152	8.08614e-11	7.32205e-18	1.18023e-05	0.0548932	0.000749242	0.000342002	7.39991e-08	0.000498208	0.441612	2.39247e-08	1.18984e-07	0.00801775	9.91892e-12	0.13936	0.0103808	0.000185655	5.04609e-05
ENSG00000135926	TMBIM1	0.0161974	2.97496e-13	1.06689e-09	0.00304763	6.0028e-08	4.94001e-09	1.16261e-15	0.000157588	2.80031e-07	4.75095e-06	1.95898e-12	2.14062e-10	2.06216e-14	2.32548e-11	5.96799e-23	2.04323e-17	1.96573e-12	2.9555e-17	8.83001e-06	0.000671645	0.000548071	5.89614e-15	4.15199e-16	6.68103e-15	1.25593e-22	0.000176335	0.0548786	2.75013e-05	5.18752e-08	6.32297e-06	7.45916e-09	0.000123458	7.46002e-16	1.36936e-12	8.83919e-21	2.67432e-09	1.12748e-14	1.08507e-07	8.21535e-07	2.14576e-10
ENSG00000182199	SHMT2	0.173153	0.0230011	0.00240527	0.121825	0.0101678	0.0809804	0.132925	0.122479	0.127233	0.00138995	0.000765688	0.000676685	0.0343838	0.0627915	0.0130878	0.00863335	0.00148228	0.122021	0.000893461	0.00211534	0.041379	0.000383424	0.00018785	3.59098e-07	3.3088e-05	0.0443762	0.0548742	0.0278459	0.193052	0.000129839	0.000750804	0.0284493	0.0129693	0.00286736	0.0265561	0.00996795	0.000142703	0.00652348	0.0939947	0.000862918
ENSG00000131941	RHPN2	2.05924e-18	1.73981e-14	9.20105e-11	0.0162443	1.30227e-08	5.01238e-15	2.20972e-10	1.40089e-05	9.57804e-12	6.33563e-16	7.91014e-24	1.40607e-07	3.35451e-14	9.39564e-09	1.63388e-13	9.19323e-17	2.7428e-11	0.0152323	2.04187e-06	1.25375e-16	2.45565e-23	4.27399e-21	1.05232e-17	4.73919e-25	2.47242e-32	4.37581e-16	0.054871	6.52096e-11	1.21689e-14	1.71206e-11	1.68845e-11	5.81701e-22	9.17348e-15	8.8553e-16	5.18954e-15	6.20631e-11	1.71688e-25	7.23321e-20	2.30515e-14	4.86165e-15
ENSG00000188338	SLC38A3	4.60804e-15	4.25892e-17	8.20271e-13	2.36603e-21	0.00789924	1.88142e-17	1.73834e-10	5.30692e-05	1.63771e-11	7.31438e-20	3.38784e-28	0.00125141	3.93525e-26	3.21584e-22	1.78008e-24	1.36031e-23	3.64908e-10	4.56368e-31	9.3919e-07	8.95561e-05	5.68879e-05	4.69737e-15	2.1801e-18	2.8446e-40	2.39854e-36	4.56093e-09	0.0548679	1.02111e-07	4.45454e-07	3.92017e-21	1.71826e-11	0.0188973	1.18468e-17	7.1014e-09	2.23519e-27	1.33e-05	8.01114e-24	1.52702e-13	2.25573e-12	8.05945e-11
ENSG00000131788	PIAS3	0.000273273	5.97842e-06	0.000125441	0.0191508	0.00173286	4.0774e-06	0.0312916	0.0133411	0.00731633	0.00816698	3.49478e-05	0.00388593	2.63418e-06	0.000578441	1.55223e-05	0.000362903	1.37337e-05	2.7197e-06	0.0514602	0.00513435	0.0156466	0.00171581	2.9715e-05	4.1597e-07	0.00156752	0.00138093	0.0548653	0.0103842	0.0101649	0.0127976	0.00090554	0.00570677	0.000100455	7.75541e-05	0.00102019	0.00518344	0.0229322	0.00159857	0.010057	0.00710998
ENSG00000164151	ICE1	0.0108069	0.0224421	0.0567958	0.00135408	0.0176334	0.00304469	0.0625276	0.160618	0.101685	0.0290317	0.0132483	0.0482398	0.011524	0.0163918	0.0325486	0.0124496	0.016358	0.0140801	0.208983	0.00729997	0.00114547	0.114981	0.0785973	0.035355	0.0681234	0.00686161	0.0548628	0.0239137	0.0152354	0.0938467	0.00776515	0.0237121	0.0566497	0.0284123	0.0789693	0.0131503	0.00154186	0.00814827	0.0571068	0.0474506
ENSG00000197062	ZSCAN26	0.0561921	0.00780938	0.0203749	0.0208841	0.0711463	0.000749138	0.00854124	0.0344301	0.0383443	0.0400608	0.0782787	0.00060586	0.0105532	0.0166417	0.00637485	0.0117142	0.0106604	0.00129363	0.115056	0.0110079	0.052141	0.04142	0.00831628	0.016477	0.00907086	0.00259824	0.0548602	0.0445779	0.00618066	0.0377107	0.0277266	0.0246148	4.55784e-05	0.00515373	0.0163468	0.0101969	0.0440398	0.00350168	0.0545457	0.00784261
ENSG00000145439	CBR4	0.0537402	0.00107752	0.00313823	0.0906341	0.022692	0.0464632	0.0134597	0.154694	0.0583958	0.0337826	8.50292e-06	0.132105	0.00253875	0.00183133	0.000679623	0.000110107	0.000141852	0.0228408	0.210356	0.0287002	0.0189449	0.000164148	0.000512476	2.51389e-05	5.53191e-08	0.00780977	0.0548592	0.00065989	0.0209364	0.0017714	0.0241662	0.02499	0.00238593	0.000143964	0.000480651	1.31524e-07	0.000122167	0.00200992	0.0698105	0.00806599
ENSG00000141458	NPC1	0.000154677	0.000474972	0.0021448	0.0276843	0.000136334	0.0137595	0.000187186	0.0112449	0.0118935	0.00128557	0.0164616	0.00430694	0.0356635	0.000213938	0.000688894	0.00627192	4.4609e-06	0.00164945	0.0580669	6.36025e-05	0.00426389	0.004683	0.0531628	0.0137934	0.0387079	0.00136442	0.054844	0.00329906	0.000135865	0.025203	3.38053e-05	0.00887342	0.00232768	1.97824e-05	0.0107212	1.65663e-07	0.0299848	0.000849038	0.0025906	0.00658688
ENSG00000165699	TSC1	0.0964897	0.00310728	0.0351255	0.0233785	0.0346519	0.00761045	0.0339739	0.0182063	0.0427308	0.0217359	0.132826	0.0484017	0.0504895	0.0261325	0.0262809	0.138491	0.00157361	0.033881	0.214408	0.00131073	0.0319953	0.0425397	0.0990129	0.122732	0.0918354	0.0152144	0.05484	0.00333031	0.0070953	0.0447399	0.0433735	0.0689155	0.0186731	0.00481636	0.0548738	0.00196559	0.0486026	0.0224879	0.0217706	0.0275493
ENSG00000105771	SMG9	0.02406	0.00260283	0.00108646	0.0319985	0.00195095	0.00531867	0.0526564	0.0099468	0.0171719	0.00426177	0.0537577	0.0136361	0.0694043	0.0130955	0.0568147	0.00360872	3.13453e-05	0.00192665	0.0479999	0.00467197	0.0649413	0.0439938	0.0282545	0.0827196	0.0487215	0.000846756	0.0548047	0.000748482	0.0181424	0.0278058	0.00256927	0.0332494	0.0216757	0.000175552	0.0116996	0.000813714	0.0568103	0.013434	0.00804872	0.00625948
ENSG00000197530	MIB2	0.0405133	0.00451589	0.00199643	0.0332775	0.0139287	0.0273593	0.00275233	0.0218175	0.000258445	0.00875053	0.0101129	0.00474941	0.0637666	0.00720529	0.0128061	0.0121215	0.0116828	0.00933176	0.059255	0.0223886	0.022636	0.0551911	0.0501288	0.11941	0.11963	0.000559054	0.0547876	0.00523011	0.00714436	0.0894784	0.00881615	0.0678863	0.0271735	0.00852723	0.0131772	0.00657723	0.0701814	0.0290892	0.0330883	0.0169332
ENSG00000108784	NAGLU	0.00875123	0.00833214	5.15144e-05	0.0137665	0.00853329	5.2873e-06	1.36379e-05	0.00103006	0.0146971	6.18602e-06	0.000175028	0.00247374	2.905e-06	0.000152361	0.00126495	0.000292334	1.21254e-06	3.32912e-05	0.0427459	0.000733028	0.00435913	0.000493461	0.00760983	3.28817e-08	0.00847298	2.21883e-07	0.0547831	7.43271e-05	0.011053	0.00149674	0.000111393	2.42939e-05	0.00145982	0.000168637	0.000336145	8.25076e-08	0.00612684	7.50974e-06	0.00277916	0.000279083
ENSG00000162869	PPP1R21	0.00249149	0.0167287	0.00181356	0.00959074	0.0701854	0.0498192	0.00528752	0.0285038	0.0112665	0.0105958	0.0151795	0.00199906	0.0306687	0.0168725	0.0060536	0.0101887	0.000159434	0.0179519	0.100213	0.0136868	0.0260663	0.0213226	0.0317864	0.048836	0.0296399	0.00365989	0.0547729	0.0305977	0.0181741	0.0119739	0.00282053	0.0119641	0.0279652	0.00444422	0.00559374	0.0307819	0.030351	0.00955788	0.0182977	0.043676
ENSG00000114650	SCAP	0.0615228	0.019426	0.0179836	0.00144191	0.00870848	0.00358225	0.0123529	0.0248577	0.0901022	0.00284794	0.0217981	0.0278323	0.0358491	0.00118325	0.00316511	0.00355515	6.60019e-05	0.00124824	0.0710847	0.0265564	0.0822651	0.0200634	0.125112	0.044526	0.0699771	0.00993274	0.054751	0.0111021	0.0396233	0.0409715	0.00119124	0.0395332	0.00769271	0.00111769	0.00328967	0.0278568	0.00779464	0.00271879	0.0218045	0.0124205
ENSG00000167325	RRM1	0.0192034	0.0162771	0.00179873	0.118471	0.0296238	0.00358623	0.70534	0.213607	0.0126156	0.0796772	3.11829e-05	0.0059344	3.13515e-08	0.000592022	0.000164094	2.39462e-05	0.000229127	8.38311e-05	0.0811013	0.00429527	0.00777098	0.0115254	0.000134069	1.97878e-08	3.95438e-07	0.0161945	0.0547462	0.0408226	0.560268	3.24652e-05	0.000318364	0.0270486	0.0003941	0.0240128	0.000813238	0.0632337	0.100611	0.0127163	0.00465782	0.0034945
ENSG00000170425	ADORA2B	8.94303e-15	2.91914e-18	4.00331e-25	4.97271e-35	2.30388e-42	5.8099e-17	0.00167748	1.53689e-20	2.02016e-07	7.14803e-36	1.54065e-39	3.45777e-37	9.78572e-34	1.91771e-32	3.2437e-50	3.83358e-36	1.85316e-26	1.43108e-29	1.52649e-30	0.00502475	0.0168822	4.36741e-34	1.36071e-39	1.63596e-53	2.97815e-70	1.92489e-10	0.0547311	4.28376e-26	0.00406654	3.35022e-25	1.76845e-09	0.00547656	1.23199e-25	5.78685e-31	9.57244e-50	9.20706e-29	7.94539e-29	1.63807e-18	6.54135e-16	5.65797e-16
ENSG00000069248	NUP133	0.0266334	0.0160463	0.00959838	0.00564534	0.0187217	0.00367802	0.158205	0.0252311	0.100263	0.0109431	0.0054446	0.0180988	0.00418539	0.00476426	0.00365767	0.00852415	1.03233e-05	0.00369566	0.0850782	0.000121702	0.0120405	0.00492771	0.0221219	0.0124008	0.0248831	0.00041554	0.0547205	0.0254228	0.0700265	0.0212225	0.0048782	0.0324814	0.00343953	0.00043533	0.00376391	0.0132299	0.039859	0.0146224	0.024577	0.0055709
ENSG00000196968	FUT11	0.00200497	0.00341051	0.00926762	0.00547658	0.00312582	0.0126291	0.00613657	0.0040422	0.054975	0.00182386	0.0213898	0.00167607	0.056427	0.00916201	0.0190946	0.00896346	0.00119831	0.0084718	0.0596139	2.62226e-06	0.00196172	0.0646137	0.018979	0.0211433	0.00733792	0.000226566	0.054719	0.00393096	0.0288061	0.00703154	0.0032171	0.00669217	0.0153304	8.44106e-05	0.0196128	0.000109127	0.00313265	0.0149907	0.012511	0.0115893
ENSG00000079432	CIC	0.00464069	0.0228162	0.00461152	0.00113723	0.00638177	0.00716843	0.0793208	0.0538574	0.0141481	0.00927298	0.0316478	0.0303744	0.0356923	0.0469534	0.0018256	0.0047315	0.000535095	0.000227206	0.169204	0.000381841	0.0177368	0.0161056	0.00719871	0.0254007	0.0334675	4.2863e-05	0.0547048	0.0140804	0.0221945	0.0595376	0.00223716	0.0797159	0.024455	0.0021552	0.0116614	0.0361716	0.01283	0.0151626	0.0281648	0.0391493
ENSG00000155324	GRAMD2B	0.0530577	1.46081e-15	7.33705e-15	0.000589083	4.4072e-31	1.12049e-11	0.00181474	2.58702e-13	0.0160531	4.84682e-07	5.82316e-17	1.17626e-29	3.88514e-24	2.93613e-17	6.56479e-26	1.81001e-19	3.79426e-15	5.96447e-16	6.05971e-21	0.00373707	0.00500172	8.48146e-20	1.24437e-25	1.17549e-38	2.00707e-33	3.69446e-06	0.0546911	1.74673e-13	0.0166596	1.01354e-26	2.87332e-05	0.0399053	6.48534e-17	6.77193e-17	2.64743e-19	7.26781e-24	8.02913e-10	2.76521e-08	2.44378e-08	1.33754e-11
ENSG00000165275	TRMT10B	0.0311012	0.00274025	0.0315781	0.0299052	0.0060178	0.047235	0.0132206	0.0216594	0.065381	0.0131905	0.00241624	0.0359273	0.0360992	0.0114308	0.0330285	0.0391848	0.000116781	0.00695024	0.0525129	0.0016106	0.0060894	0.115348	0.0040264	0.0511474	0.041773	0.000959893	0.0546743	0.0575532	0.0144337	0.063941	0.031559	0.0187855	0.0109684	0.000832211	0.0163804	0.00408279	0.024545	0.033912	0.0558158	0.0157005
ENSG00000117143	UAP1	0.00215107	0.130661	0.00194275	0.000124483	0.0456139	0.169638	0.0450745	0.0238659	0.13378	0.000112792	0.00601751	0.000277178	0.204645	0.0175756	0.184554	0.0308641	0.0294325	0.10536	0.0346316	0.0131578	0.0529001	0.0108561	0.108681	0.000373861	0.00167985	0.0284715	0.0546587	0.00224441	0.13687	0.0395786	0.00875063	0.0152017	0.0948852	0.0377112	0.0171144	0.0116966	0.00088536	0.00238079	0.00477961	0.0298579
ENSG00000177225	GATD1	0.0230236	0.061654	0.0110708	0.0259315	0.00729549	0.22162	0.0441196	0.0480533	0.0814011	0.04687	0.00963975	0.00995285	0.0300404	0.069826	0.0546517	0.0269915	0.0160611	0.128432	0.0550696	0.00949765	0.0750844	0.0287039	0.027704	0.122447	0.0270633	0.0227821	0.0546321	0.0014046	0.0247522	0.0642626	0.0279053	0.0146858	0.0336047	0.00290337	0.0690598	1.30586e-05	0.0222324	0.096954	0.0889885	0.0214413
ENSG00000149823	VPS51	1.89191e-35	5.77189e-06	3.86444e-15	5.71339e-49	0.136713	8.87209e-40	1.42159e-27	0.311338	8.56239e-34	9.36127e-24	1.77397e-63	0.0406438	2.28389e-30	2.11022e-18	2.77743e-27	8.73469e-25	1.23923e-08	3.53585e-74	0.327092	1.14889e-19	3.0722e-42	1.75423e-16	4.35235e-27	9.68098e-70	3.64251e-31	5.06118e-35	0.054591	6.84117e-05	9.22186e-33	3.48977e-18	1.71688e-23	1.22932e-25	2.27606e-10	0.00039058	1.14404e-49	0.184064	2.24179e-44	3.45076e-32	1.31818e-15	1.24485e-09
ENSG00000182197	EXT1	0.0619404	0.000334283	0.0130177	0.00846166	3.64333e-10	0.0133264	0.158983	2.40532e-08	0.416615	0.00291457	0.539448	1.22762e-16	0.066514	0.00650979	0.040842	0.17694	9.11687e-06	0.10872	3.79726e-10	0.00291995	0.187151	0.11718	0.0837413	0.0188316	0.412634	0.00783785	0.0545574	5.73946e-07	0.0764598	0.137829	0.0132861	0.13881	9.00193e-05	7.44445e-06	0.19087	7.34371e-14	0.129533	0.0115831	0.0686271	0.00728181
ENSG00000119402	FBXW2	0.185481	0.1053	0.0125426	0.164084	0.0163339	0.152021	0.134707	0.000169031	0.0250692	0.103158	0.063422	0.00617357	0.233809	0.003119	0.178922	0.0671767	0.00516614	0.0545145	0.0181153	0.00122234	0.197059	0.199962	0.058342	0.179775	0.140176	0.0506746	0.0545363	0.062216	0.120904	0.223698	0.0429597	0.0573983	0.0478247	0.0100074	0.0889522	0.00295384	0.092474	0.0313008	0.109423	0.123747
ENSG00000197429	IPP	0.0215757	0.00712399	0.00244443	0.0294714	0.00501132	0.00957229	0.0420895	0.0759761	0.0692467	0.0584202	0.00488737	0.00191672	0.00545123	0.0155251	0.0218608	0.00737953	1.92071e-06	0.007531	0.024909	0.000623342	0.0229221	8.91349e-05	0.0284811	0.0214466	3.25529e-05	0.00116392	0.0545096	0.00151299	0.0462252	0.00798074	0.00163128	0.0267606	0.00209363	1.92618e-05	0.0134807	5.12032e-05	0.00911809	0.00242193	0.00580323	0.00815266
ENSG00000118454	ANKRD13C	0.0400139	0.000480899	0.0149301	0.0399162	0.0334503	0.0185623	0.0468561	0.00859663	0.0596034	0.0232043	0.0845071	0.0114581	0.0353069	0.00875115	0.0195421	0.0200808	0.00231375	0.0115749	0.118108	0.0616904	0.0208237	0.0338254	0.0124116	0.0340109	0.0576032	0.0164067	0.0545087	0.0387869	0.00665804	0.0967527	0.0450382	0.0538528	0.0238229	0.0012883	0.0149187	0.00374289	0.0302077	0.0269742	0.0129162	0.0557527
ENSG00000008405	CRY1	0.0842716	0.0662912	0.0209614	0.012342	0.0120977	0.0157584	0.0398122	0.00860452	0.0942474	0.000678993	0.00553741	0.00602447	0.00638037	0.0228761	0.0165971	0.0194067	0.000842422	0.00552096	0.0599007	0.0580842	0.0112312	0.0293711	0.00515096	0.00342909	0.0558209	0.0190877	0.0545078	0.0173704	0.0627089	0.0802036	0.0258956	0.0269156	0.00482191	0.00662814	0.00198287	0.0114593	0.00173992	0.000943782	0.00584718	0.0286517
ENSG00000147679	UTP23	0.100942	0.0486452	0.0356961	0.0596727	0.072714	0.0598889	0.0711042	0.0621969	0.100672	0.0115026	0.00860785	0.00197792	0.0889678	0.0129657	0.0145569	0.0326336	0.000583941	0.0582344	0.103993	0.000954705	0.0187283	0.0243845	0.000220425	0.000764432	0.00740086	0.0104135	0.0545074	0.0237315	0.0434483	0.000235901	0.0350309	0.0468244	0.0252009	0.00653239	0.0599388	0.000700392	0.023468	0.0142787	0.0446589	0.0295239
ENSG00000151876	FBXO4	0.00156977	0.0101215	0.000107641	0.0186127	0.00612446	0.0365643	0.00265655	0.005905	0.0265242	0.00470463	8.06558e-06	7.66699e-07	0.0173651	0.00185406	0.00435516	0.000144614	0.00131905	0.00753994	0.042334	0.00254339	0.00116414	3.9255e-06	9.32159e-06	0.0146265	8.52888e-07	0.00075305	0.0545053	0.000583883	0.0101504	0.0369756	0.00295433	0.0333811	0.00128568	2.21153e-05	0.00984749	0.00537047	0.0101129	0.00649623	0.00150168	0.00149597
ENSG00000206530	CFAP44	1.75804e-23	2.09877e-23	6.06656e-20	4.09139e-28	3.34694e-13	3.83466e-27	1.15127e-22	0.0195568	2.21111e-20	9.84153e-22	1.56692e-24	6.32937e-05	6.79174e-25	2.68057e-22	1.57839e-33	4.41757e-21	1.7999e-17	2.25319e-38	0.00597736	4.41073e-19	3.17212e-25	1.40584e-21	4.91303e-14	3.05917e-25	2.66547e-29	5.12259e-29	0.054496	3.98044e-13	7.4905e-26	2.47509e-10	3.0275e-19	2.5635e-19	2.60215e-24	2.37217e-21	4.73669e-33	2.31587e-17	2.8689e-31	2.33205e-26	3.25916e-15	8.92256e-18
ENSG00000177409	SAMD9L	6.49697e-65	5.49603e-46	7.29893e-54	2.32927e-85	1.61087e-44	1.09427e-56	1.08942e-49	2.19519e-08	4.34357e-54	1.36865e-79	3.20135e-67	2.83473e-37	3.18027e-53	2.06409e-48	2.08227e-73	4.94535e-53	2.09472e-54	4.89374e-105	2.74018e-20	2.94922e-48	1.46301e-77	5.8869e-56	1.43635e-44	2.84341e-58	4.73915e-67	2.17118e-71	0.0544855	9.51457e-39	2.31154e-67	4.10007e-27	1.00352e-54	9.83961e-59	1.37239e-46	8.02043e-46	1.4612e-82	1.64082e-35	9.81818e-99	1.8845e-67	2.10012e-41	1.49719e-38
ENSG00000183655	KLHL25	0.00280595	0.046863	2.85022e-05	0.010893	0.0559412	0.0116815	0.0498204	0.0222307	0.00519953	0.000302566	0.000130593	0.00964754	0.0170044	0.0172397	0.0069973	0.026157	0.000982027	0.0204257	0.0720885	0.00739413	0.0836855	2.6689e-06	0.0239201	0.148874	5.67359e-09	0.000371704	0.0544606	0.0104128	0.039959	0.110687	0.000104108	0.00718331	0.00775262	0.00227497	0.0103241	0.0244119	4.32408e-05	0.00375488	0.062071	0.00243091
ENSG00000134905	CARS2	0.00509138	0.192221	0.0166484	2.75227e-05	0.0171696	0.0794895	0.00626118	0.0612654	0.0742497	0.00262236	0.0633434	0.0142362	0.054385	0.0217236	0.0827872	0.10731	0.0595327	0.00440121	0.0976251	0.00217707	0.0157907	0.000333264	0.0460528	0.00852602	0.0120407	0.0010593	0.0544583	0.000902918	0.0809725	0.0544134	0.00288756	0.0214196	0.052001	0.0055356	0.00863872	0.00948789	0.0305218	0.0151723	0.00554057	0.03863
ENSG00000126458	RRAS	0.00010065	1.21356e-10	6.11335e-11	0.000374072	0.00616944	8.3006e-07	0.000448326	1.40984e-05	1.95001e-06	3.92211e-07	1.97977e-29	2.11316e-12	5.61888e-21	4.58801e-12	2.78546e-26	9.24039e-17	1.7727e-07	2.63991e-15	9.66012e-09	0.0021833	0.00860782	6.83457e-18	7.88658e-32	8.37554e-46	5.48639e-55	9.80983e-08	0.054457	8.73669e-05	0.000279479	3.87077e-19	6.09311e-06	0.0165929	1.9721e-11	3.47207e-07	8.99341e-16	0.000167096	6.54838e-09	2.99373e-08	6.33421e-06	2.47011e-11
ENSG00000167123	CERCAM	4.53615e-07	2.8552e-06	6.04898e-07	6.14226e-08	0.001228	4.54749e-07	6.44939e-05	0.00228741	0.00321346	3.8638e-07	2.12324e-10	0.0083916	4.99454e-06	1.1129e-07	1.89292e-11	2.91676e-09	2.33309e-07	3.04291e-08	0.046936	0.000622295	0.00666241	5.16398e-08	0.000321191	1.14015e-11	6.37081e-09	7.47113e-06	0.0544079	0.000917713	0.0138396	0.00751322	4.92612e-06	0.000151949	7.92018e-09	2.79922e-08	1.42394e-10	3.57341e-08	2.17416e-10	1.44685e-06	1.1929e-05	2.8073e-06
ENSG00000154328	NEIL2	2.24974e-21	1.09739e-07	6.29646e-11	5.34235e-30	0.0561208	1.29979e-25	4.16018e-20	0.0929093	5.40721e-21	1.61689e-15	3.01839e-38	0.000783949	1.5948e-21	1.36834e-13	1.01789e-21	2.17549e-19	3.07793e-11	3.2752e-42	0.0730458	1.99102e-17	1.04984e-24	9.11974e-15	1.70603e-23	3.60309e-42	1.50038e-24	3.34315e-21	0.0543876	0.00516256	8.86053e-18	1.22494e-14	1.49984e-16	2.56918e-19	1.57593e-09	8.41888e-05	5.28239e-32	0.0694306	7.25756e-30	4.409e-22	1.41104e-12	2.3618e-09
ENSG00000157379	DHRS1	0.0616357	0.0310698	0.00111858	0.0736562	0.00239906	0.196113	0.0175558	0.000143985	0.137165	0.00970301	0.0854789	0.00351589	0.118385	0.0912776	0.0111797	0.0317694	0.00107086	0.234999	0.0335598	0.037435	0.153745	0.00500679	0.000767588	0.0830629	6.43692e-07	0.0427219	0.0543612	0.00142844	0.0368549	0.0316281	0.00409567	0.189674	0.0288227	0.00133986	0.00927974	0.000115636	0.0787507	0.074015	0.066059	0.00278723
ENSG00000106665	CLIP2	0.000738117	0.00955091	0.0123176	0.0122189	0.0543973	0.0189207	0.000275181	0.021236	0.00214975	0.0100461	0.0523922	0.00422953	0.13293	0.0386781	0.0866775	0.1019	0.000916422	0.00470185	0.195037	0.00102331	0.000603389	0.0149509	0.0206113	0.116659	0.0994079	0.000298419	0.0543564	0.0574502	4.13222e-05	0.112407	0.000812171	0.0253756	0.0443436	0.00665915	0.0850579	0.0714877	0.0217595	0.0327627	0.00348292	0.0529791
ENSG00000172175	MALT1	4.50157e-07	0.000417962	3.69482e-06	2.09325e-15	0.00685281	2.96108e-11	0.000485564	0.111903	3.76741e-05	1.96352e-10	7.24166e-08	0.0311054	1.41128e-11	1.56513e-08	1.12742e-10	5.46621e-06	1.43076e-06	6.58588e-17	0.112485	1.97979e-05	1.01187e-08	1.82879e-06	0.0126361	2.05608e-09	0.0021724	1.4101e-07	0.0543418	0.000215817	1.68465e-05	0.00129654	6.98816e-07	6.54044e-09	2.97203e-07	1.29944e-06	1.78621e-12	0.000487159	3.21473e-13	7.00811e-11	0.000388033	5.19595e-05
ENSG00000119541	VPS4B	0.0677725	0.0856666	0.0210996	0.140178	0.136082	0.029424	0.0795918	0.10514	0.184543	0.0177825	0.0584514	0.061458	0.001441	0.0350121	0.00732632	0.0133037	0.0059088	0.042069	0.132002	0.0141683	0.00942579	0.0279122	0.0267097	0.00440029	0.000807926	0.0226482	0.0542987	0.0159471	0.0617903	0.0195032	0.0509846	0.0346984	0.0109254	0.00100113	0.0691389	3.17468e-06	0.0253343	0.0224431	0.163711	0.0879439
ENSG00000115368	WDR75	0.090346	0.0242159	0.0450854	0.00540881	0.0348683	0.00919428	0.0486009	0.0340276	0.248674	0.00280364	0.00118146	0.0389395	0.0483541	0.0206901	0.0321462	0.0694654	4.90077e-05	0.0582975	0.0686369	0.0100661	0.022048	0.00703706	0.029758	0.0019113	0.0155674	0.013537	0.054298	0.00219678	0.0528916	0.00639618	0.0442056	0.000808994	0.00126636	4.31683e-05	0.00364042	0.000363562	0.00211317	0.0146186	0.065316	0.0233115
ENSG00000032219	ARID4A	0.00672986	0.0808075	0.0725945	0.0229829	0.164674	0.118047	0.154585	0.218925	0.0761643	0.00297852	0.0729483	0.354099	0.0616654	0.00205648	0.0968651	0.305221	0.0144909	0.143241	0.477795	0.000357721	0.00908242	0.0864951	0.0699722	0.0929587	0.0468675	0.00351531	0.0542971	0.292824	0.0314349	0.125819	0.0558937	0.0123036	0.193702	0.0011121	0.347622	0.104795	0.100802	0.158004	0.119941	0.0335513
ENSG00000139496	NUP58	2.53766e-29	1.59443e-09	5.19755e-13	4.90568e-43	0.00164614	1.22825e-36	5.35889e-14	0.236172	6.66421e-28	2.261e-20	4.63516e-44	0.129969	1.09324e-29	3.65362e-18	8.59192e-24	2.72068e-21	2.15865e-09	4.94277e-61	0.256199	1.36528e-21	3.40436e-36	7.97604e-15	5.03912e-23	8.51676e-63	2.72228e-28	5.89346e-30	0.0542764	2.55036e-05	2.31421e-28	5.37956e-23	9.20419e-19	5.34484e-23	5.55936e-14	7.30457e-08	6.21075e-41	0.0224742	3.77797e-34	1.19394e-29	1.18225e-15	4.34093e-12
ENSG00000103091	WDR59	0.0197534	5.65999e-07	0.000876344	0.0299071	0.0149081	0.000660935	8.06021e-07	0.0518056	0.000871894	0.00793958	0.0740767	0.0844438	0.000616182	0.000748517	2.08988e-05	0.0036501	0.000118935	0.000962273	0.165336	0.000151906	0.00908308	0.00703612	0.0150874	0.0302732	0.00669787	0.000770266	0.054235	0.00046239	0.00012121	0.00984615	0.00208355	0.0107941	0.000131447	2.44244e-06	0.00808907	7.1718e-09	0.0117963	0.0137384	0.030858	0.00202973
ENSG00000110274	CEP164	0.0145112	0.000144452	0.029383	0.029946	0.00445733	0.0556723	0.0672895	0.0428138	0.121474	0.0325894	0.00890881	0.0646162	0.019785	0.000296518	0.0530594	0.0457545	0.0015108	0.0801704	0.117537	0.00453603	0.081815	9.33228e-06	0.0417405	0.03136	0.0454716	0.00421636	0.0542206	0.00338826	0.0989127	0.0373685	0.00410461	0.106762	0.00294484	0.0021482	0.0631629	4.48334e-05	0.0342585	0.0091847	0.084802	0.00212932
ENSG00000187091	PLCD1	1.8554e-12	8.52956e-09	8.82581e-09	0.064318	0.00688557	0.00045446	4.37567e-34	0.00527027	2.77266e-10	0.00585048	0.0256764	2.28729e-08	0.0476453	0.000133756	0.000297636	1.96207e-06	4.45713e-11	0.000118784	0.00875519	9.91138e-14	3.02173e-17	2.90571e-05	0.00842528	0.000102676	3.35074e-07	2.39201e-14	0.0542086	0.00143664	3.29206e-25	1.36964e-05	1.77793e-09	8.53226e-11	0.00122267	1.75583e-08	0.000454236	3.00561e-05	0.00199356	4.96854e-05	1.58638e-05	1.04665e-06
ENSG00000090621	PABPC4	0.0881408	0.174798	0.101849	0.00659551	0.0262005	0.0329754	0.0151668	0.119574	0.231895	0.0130889	0.0746198	0.00436924	0.0636151	0.056941	0.0999587	0.0365661	0.0159182	0.0915662	0.0573473	0.0401386	0.111652	0.0244946	0.0986324	0.154173	0.192282	0.382724	0.0541989	0.0243933	0.0924813	0.0615688	0.0520844	0.0435784	0.097781	0.0239257	0.0348268	0.0232713	0.0418843	0.0715035	0.131513	0.186064
ENSG00000104973	MED25	0.0548444	0.0385859	0.000898655	0.00156337	0.00928883	0.243363	0.138699	0.00277736	0.0335736	0.00110415	0.0474199	0.0057307	0.103825	0.0729823	0.0364275	0.0443995	0.0125577	0.0717255	0.0192327	0.156813	0.410023	0.0138579	0.0384793	0.19693	0.0351373	0.0368511	0.0541777	0.00277319	0.201299	0.0849914	0.00396961	0.0452656	0.0249691	0.00201552	0.012872	0.0023918	0.00629367	0.0977329	0.107635	0.0336651
ENSG00000102978	POLR2C	0.141182	0.101002	0.0422248	0.394764	0.0423521	0.30182	0.23502	0.0416756	0.254732	0.0233822	0.0856827	6.39581e-05	0.0873567	0.138952	0.297206	0.138	0.0366193	0.220203	0.00134433	0.223899	0.226798	0.183058	0.0140547	0.208178	0.0708418	0.321227	0.0541743	0.0149659	0.1718	0.00160617	0.158712	0.208285	0.0057569	0.0191298	0.191233	0.000746233	0.0947003	0.522778	0.221292	0.135956
ENSG00000174839	DENND6A	0.0401922	0.00698265	0.0134949	0.0876236	0.0182348	0.0323466	0.0650426	0.0399059	0.13037	0.0409233	0.0815694	0.00743141	0.0693939	0.0210167	0.0194346	0.10799	0.00260591	0.0575474	0.0678561	0.0249771	0.0322552	0.00716402	0.0590913	0.00430378	0.0270527	0.0257881	0.0541668	0.0141987	0.016067	0.0145678	0.0171789	0.0655435	0.000352954	0.00052362	0.00425841	2.47816e-05	0.0354384	0.0522365	0.0911088	0.00518093
ENSG00000105755	ETHE1	0.00750472	0.118087	0.00819244	0.00571704	0.0742997	0.0227749	0.041137	0.100005	0.181079	0.00307672	0.00378422	0.000383311	0.00247659	0.00363082	0.00019539	0.0010832	0.0258785	0.00471292	0.0155454	0.100831	0.0280046	0.00527092	7.03085e-06	0.176914	0.00171119	0.0129907	0.0541595	0.0311472	0.130688	0.0240346	0.000514964	0.00701178	0.0495106	0.00614939	0.000794738	0.0229025	0.0174271	0.00359759	0.0175186	0.00909034
ENSG00000115507	OTX1	0.0975856	1.68835e-07	1.43198e-05	0.218791	3.74855e-06	4.58121e-05	0.191731	0.0984719	0.00739252	0.061495	3.53546e-08	4.60886e-13	1.0455e-11	1.40905e-06	1.18079e-11	5.7362e-06	1.30942e-07	0.000337708	3.13024e-09	0.0166798	0.0302281	1.39119e-12	5.68554e-10	5.97305e-13	9.93334e-22	0.000786876	0.0541529	0.000313028	0.186012	0.000527681	0.00577572	0.157347	5.89445e-09	6.21062e-08	3.4578e-06	1.15065e-11	0.0132863	4.56373e-06	0.00393525	2.37143e-06
ENSG00000215305	VPS16	0.0114064	0.0939523	0.00408587	0.0273183	0.0302407	0.0125759	0.110361	0.0199601	0.0415416	0.00980532	0.0092623	0.0019848	0.0586143	0.0203785	0.0296973	0.0777882	2.30876e-05	0.00193503	0.0709937	0.000155566	0.0192807	0.118284	0.0257482	0.00944252	0.0206638	0.00273552	0.0541229	0.0102624	0.0795944	0.0593956	0.00510512	0.0300837	0.00347205	0.00829163	0.0142493	0.00582216	0.0666591	0.0154424	0.0105857	0.0478529
ENSG00000238227	TMEM250	0.000457455	0.0708794	8.52603e-07	1.62026e-07	0.00280139	3.76091e-10	0.011894	0.0159214	2.0489e-06	3.45202e-08	4.75428e-13	0.00688646	1.13627e-08	3.85105e-07	2.13125e-08	8.03946e-10	0.00017557	3.83798e-13	0.0655748	0.00365522	0.00319858	6.15004e-06	1.22243e-10	1.53785e-17	2.16221e-09	0.000589416	0.0541218	0.000438579	0.00864734	1.71342e-06	0.0003714	0.00277648	2.2423e-05	0.00913349	1.02331e-11	0.00798513	1.37907e-06	8.63254e-06	5.98186e-06	0.000607546
ENSG00000169057	MECP2	0.0907513	0.0485957	0.0923413	0.114579	0.0854547	0.0957376	0.127963	0.0823598	0.0459928	0.126133	0.109677	0.0622697	0.008841	0.0122871	0.0755132	0.0700139	0.0016387	0.0687491	0.241376	0.00112206	0.074053	0.192361	0.0662497	0.0500419	0.0840559	0.00170865	0.0541172	0.0492389	0.0262944	0.0203193	0.0460406	0.0665714	0.0224135	0.00872688	0.0533053	0.00777672	0.0597101	0.0735482	0.0567528	0.0480887
ENSG00000121211	MND1	0.00148828	0.000662647	2.18001e-07	1.12838e-06	9.47702e-19	2.25495e-05	0.151189	0.0639926	0.00109992	2.60599e-06	6.8461e-05	1.66317e-15	0.00347739	7.22275e-08	4.84292e-06	1.93409e-07	4.6243e-06	2.20761e-08	5.8121e-11	0.00589827	0.000281561	1.34877e-07	2.10531e-07	0.0183182	5.02116e-08	0.000109766	0.0541064	4.55369e-07	0.00690907	2.27993e-07	2.5728e-05	0.00217964	4.97167e-05	1.05869e-09	2.48031e-05	9.92395e-05	0.000639489	0.000874521	0.000108375	0.000116198
ENSG00000162769	FLVCR1	0.0233012	0.00120814	0.000546336	0.000293409	0.0018325	0.00191855	0.0289762	0.116963	0.0223895	0.000964264	0.00495326	0.0600803	0.00212858	0.000584145	0.00915995	0.00183651	6.50401e-05	0.00281784	0.196289	0.00149842	0.0056232	0.0276308	0.0373919	0.010533	0.0211455	0.000470687	0.0540946	3.67412e-05	0.0124104	0.00343107	0.00409714	0.00166481	0.00411979	1.42574e-05	0.00128703	4.14679e-09	0.000509583	0.000171782	0.000953793	0.00256001
ENSG00000155903	RASA2	0.0252009	0.00147399	0.017721	0.0383219	0.00199192	0.0207247	0.0777302	0.00811128	0.0171208	0.0136533	0.0934498	0.0743021	0.0147324	0.0182446	0.0374223	0.121483	0.000373304	3.77965e-06	0.195086	0.000135914	0.0524324	0.081004	0.0279443	0.057945	0.0540451	0.0190177	0.0540761	0.022519	0.0248852	0.103807	0.0217235	0.0674255	0.00415864	0.000228742	0.0225985	0.000616749	0.0664138	0.0405176	0.015161	0.0183218
ENSG00000163686	ABHD6	0.0130799	0.0372694	0.0127923	0.00207744	0.0674218	0.0192041	0.0134123	0.000170875	0.0684741	0.00211246	0.0114129	0.016641	0.0750168	0.0196665	0.125463	0.00856861	0.00407647	0.021572	0.0697846	0.00333549	0.00925726	0.0178359	0.133864	0.0542107	0.00340168	0.00122307	0.0540507	0.00395114	0.149006	0.0451739	0.000205995	0.0354527	0.0794947	0.00181712	0.0229803	0.000410351	0.000113493	0.0142164	0.036479	0.00741733
ENSG00000149582	TMEM25	1.87154e-23	0.000124455	1.05533e-09	7.37506e-32	0.0946909	1.33039e-21	6.26038e-27	0.0691031	9.33838e-21	3.85985e-16	1.49157e-29	0.0417037	6.92239e-18	4.72397e-13	1.70251e-16	2.33737e-18	8.84092e-08	1.83921e-40	0.196878	1.67109e-14	3.24205e-25	4.15818e-10	8.48162e-15	3.12669e-29	3.95652e-17	3.12701e-23	0.0540366	6.96491e-05	7.50266e-23	1.51756e-09	2.71103e-17	9.21269e-18	1.08934e-07	0.00130253	2.84408e-29	0.00302833	4.5329e-25	6.84347e-21	1.13444e-11	1.48778e-07
ENSG00000164597	COG5	0.0669592	0.0020998	0.0121992	0.107013	0.00113794	0.0013289	0.0634688	0.000623941	0.0931007	0.0363796	0.185536	0.0356323	0.00983831	0.0224097	0.00309184	0.00733472	1.0709e-05	0.0674131	0.098116	0.00422733	0.119174	0.00710451	0.0457823	0.0817805	0.000889298	0.00241233	0.0540185	0.000492545	0.0396295	0.0835677	0.0222256	0.0115777	0.00854733	9.16159e-05	0.0255338	3.57208e-06	0.0396786	0.00824726	0.0292139	0.0387023
ENSG00000175220	ARHGAP1	0.000462723	0.0382496	0.000559057	0.0145527	0.0304417	0.0760293	0.000122122	0.0327358	0.0604356	0.0343224	0.0137512	0.0253649	0.0341022	0.0709642	0.0346812	0.0115727	9.50851e-05	0.0420516	0.0503909	0.00332076	0.00544861	0.0200709	0.0197451	0.0795405	0.0108163	0.0006274	0.0539934	0.00866385	0.000158594	0.050264	0.00386355	0.0285433	0.0492241	0.0012979	0.0536249	0.00433865	0.00342907	0.0228839	0.0478538	0.04566
ENSG00000119414	PPP6C	0.0958824	0.038139	0.0626086	0.126598	0.00275349	0.0575167	0.137315	0.0620232	0.152002	0.01701	0.0595484	6.02071e-05	0.0810629	0.0979718	0.10127	0.0250986	0.00596938	0.0607221	0.0223821	0.074307	0.0467649	0.0814199	0.0110081	0.0623626	0.0133393	0.0413066	0.0539865	0.0550002	0.0577553	0.0817714	0.0139279	0.0191408	0.249806	8.56269e-05	0.0661891	0.0270247	0.0741587	0.0321014	0.142782	0.071514
ENSG00000126016	AMOT	1.03059e-07	0.000155593	0.000211894	0.00713675	0.0235578	4.24282e-06	0.0172735	0.0121533	5.41266e-05	0.0118396	1.58285e-06	0.000750009	0.00495228	0.00331224	0.000706293	7.26402e-05	1.83864e-08	0.00889024	0.0450438	4.59427e-06	5.83883e-06	2.03591e-06	1.69937e-05	6.27767e-14	2.2603e-11	3.73296e-10	0.0539829	0.0529622	5.02003e-06	1.37813e-11	1.48483e-05	0.000137062	1.4566e-05	1.30338e-05	0.0504632	0.0167777	0.0453736	0.000168375	0.00202058	0.000439778
ENSG00000196998	WDR45	2.80801e-07	0.0455444	7.05202e-05	0.000111875	0.00288392	0.000114636	4.27231e-12	0.0845023	1.82048e-08	0.0146081	3.83011e-09	0.000219952	0.000577992	0.0143014	0.00217702	1.11589e-05	6.73092e-08	1.67446e-06	0.109204	7.38462e-07	1.80712e-09	3.21123e-05	2.15098e-09	1.77191e-09	1.19538e-07	6.46218e-06	0.0539745	0.067279	2.32158e-11	0.000525266	3.74994e-06	5.71919e-07	0.00202602	5.20335e-06	3.00102e-05	0.10149	0.000383413	5.45269e-05	1.35788e-05	0.00432696
ENSG00000170776	AKAP13	0.0396075	0.00359909	0.00368451	0.0804841	0.238341	1.34338e-05	0.0686613	0.138617	0.0159751	0.00276933	2.60189e-08	0.126563	6.67745e-06	7.05767e-05	3.13898e-09	7.05271e-06	3.27329e-06	0.0018004	0.354435	0.0579472	0.0406076	1.26413e-06	7.63548e-05	3.52536e-13	1.42392e-15	0.000116922	0.0539632	0.0982326	0.0634322	1.43382e-07	0.00460695	0.215611	0.000158112	0.00214495	4.88956e-05	0.000883186	0.000520078	0.000219666	0.053958	0.000121608
ENSG00000137364	TPMT	0.0031155	0.00638372	0.00207989	0.177842	0.000184974	0.0590594	0.0092954	0.000128585	0.0539287	0.0014014	0.0429768	2.51642e-06	0.0497476	0.0328549	0.00136457	0.0139852	0.000367043	0.222705	1.83213e-05	0.00398773	0.0287708	4.03173e-07	0.00172527	0.0820451	5.46224e-09	0.00373562	0.0539609	2.76058e-05	0.0490218	0.0277437	0.0238754	0.00654027	0.00772043	0.00031049	0.0913435	4.48073e-05	0.00358042	0.0112373	0.072054	0.00123914
ENSG00000100227	POLDIP3	0.0134002	0.0294862	0.0744934	0.0500652	0.00704932	0.0235818	0.077568	0.108226	0.0595911	0.0569198	0.0415497	0.00498976	0.0779918	0.0128597	0.0272902	0.0737302	0.00608729	0.00356543	0.0874217	0.00845828	0.0455294	0.078806	0.0338669	0.0094127	0.00378405	0.0189657	0.0539411	0.0252531	0.00368148	0.0637144	0.0128693	0.0836732	0.0327357	0.0143569	0.0124752	0.0295405	0.0223324	0.029589	0.0406721	0.0690299
ENSG00000155287	SLC25A28	0.000428428	0.0188945	0.00040819	2.65922e-06	0.0153821	0.00198469	0.0521829	0.0508374	0.00331717	0.000282554	7.64628e-07	0.0117707	0.0032525	0.00475385	0.0247459	0.011737	6.09337e-06	2.30427e-06	0.0945133	1.18965e-07	0.000165962	0.0125688	0.00311819	0.00948353	0.00498124	5.42713e-06	0.0539352	0.0204563	0.0133486	0.00503437	0.000274855	0.00112124	0.00856519	0.000143336	0.00419174	0.0184135	0.00668806	0.00428827	0.00518954	0.00158556
ENSG00000178602	OTOS	1.59249e-66	1.17318e-31	7.64443e-58	6.80977e-87	2.46017e-50	1.15218e-58	3.70051e-48	4.16258e-14	4.17223e-64	1.86777e-81	1.74031e-88	4.30041e-24	5.11824e-66	2.16296e-58	2.6564e-72	2.24604e-65	6.18964e-14	6.55301e-90	7.05091e-37	7.30639e-30	2.60513e-67	6.53151e-65	5.27105e-66	1.07724e-86	1.48128e-95	1.18113e-51	0.0539266	3.76979e-35	4.89501e-56	2.73554e-52	3.92124e-61	5.52715e-63	7.90105e-46	8.22739e-15	9.84294e-97	0.00381504	1.44054e-106	1.44501e-68	8.0669e-52	2.22701e-38
ENSG00000152464	RPP38	0.0346454	0.0656616	0.0286322	2.36911e-05	0.00478618	0.00513868	0.00699171	0.0263756	0.109955	0.00242242	0.0275825	0.00591738	0.0581297	0.00116409	0.0836703	0.0484174	0.000863162	0.00101737	0.0309644	0.0573235	0.0946835	0.0543387	0.00110513	0.00531452	0.00844493	0.0014103	0.0538931	0.00109981	0.0430302	6.82537e-05	0.0171887	0.079018	0.00925418	0.00669423	0.000821666	0.00288572	0.00241684	0.0454559	0.0138434	0.0359573
ENSG00000144635	DYNC1LI1	0.0108962	0.193293	0.124987	0.16446	0.101728	0.117009	0.0395507	0.208304	0.0477786	0.0112944	0.023164	0.020147	0.179638	0.324164	0.00473346	0.181034	0.00778269	0.106122	0.264097	0.0146347	0.0157253	0.153388	0.0974128	0.0531466	0.0687737	0.00526542	0.0538907	0.128312	0.00990044	0.139207	0.002245	0.00248383	0.268162	0.0639713	0.036578	0.0167787	0.057225	0.0195249	0.0107648	0.0499765
ENSG00000079805	DNM2	0.0499588	0.00842108	0.00775372	0.104712	0.000254782	0.0464376	0.0906189	0.0174862	0.0585571	0.0197334	0.172687	2.01964e-05	0.0718084	0.0581327	0.0802128	0.00277592	0.000859206	0.0722157	0.010934	0.00266058	0.0561767	0.0144994	0.0339375	0.110315	0.0233239	0.00428726	0.05389	0.0179598	0.0099958	0.0973243	0.0368986	0.0286408	0.0500899	0.00250093	0.087397	4.95499e-05	0.0558867	0.0347357	0.0298498	0.0440583
ENSG00000167965	MLST8	0.00186952	0.0541026	0.000196452	0.0177082	0.00992408	0.0130235	0.0399594	0.0858624	0.0263354	0.00303844	0.000182764	0.000540689	0.0219236	0.0237347	0.00339783	0.00106053	2.66998e-05	0.00917617	0.0494948	0.000100605	0.00147355	0.00144385	7.13564e-05	0.00178163	0.0012211	0.00863307	0.0538872	0.00430727	0.00601376	0.0125119	0.00828965	0.00218745	0.0380003	0.0124786	0.00271859	0.0151037	0.00058473	0.000289867	0.00135406	0.0178805
ENSG00000124201	ZNFX1	0.00506261	6.36778e-05	0.00136834	0.00119675	0.00286335	0.00087565	0.0174896	0.0383198	0.0205689	0.00568113	0.0435368	0.00100739	0.0159867	0.00243402	0.0011037	0.0119302	2.62506e-06	0.0162251	0.077085	9.34301e-05	0.00334871	0.0193144	0.0136849	0.000248335	0.00995114	0.00126135	0.0538812	0.0314579	0.00647876	0.000174914	0.000377541	0.00800805	0.000804501	0.000160273	0.00563044	0.00413313	0.0079135	0.00644696	0.00585032	0.000292513
ENSG00000121931	LRIF1	0.00999105	0.046301	0.00961137	0.048492	0.00927982	0.0240202	0.0123556	0.0100057	0.0818878	0.00423896	0.0151436	0.000151554	0.0366061	0.0276263	0.0342801	0.0217443	0.00396755	0.0176585	0.0950202	0.0173081	0.0114274	0.00310652	0.013167	0.0459334	0.00427485	0.0106298	0.0538467	0.00719892	0.0436167	0.0814114	0.0402557	0.00191378	0.0260769	0.011994	0.0214655	0.0106842	0.00259902	0.000787271	0.021927	0.0550043
ENSG00000198951	NAGA	0.00460503	0.000485402	0.000230605	0.0137028	0.00288672	0.00560836	0.00846157	0.00633707	0.00928884	0.0013937	0.00153558	5.64588e-05	0.0142602	0.00134792	0.00104307	0.00096452	9.59317e-06	0.0088028	0.0021933	0.00698265	0.000312597	0.00026706	0.00601351	0.0156287	0.00019702	0.000263441	0.0538447	0.002814	0.00263137	0.00437535	0.000505558	0.00817087	0.00383477	0.000168732	0.0197151	2.32391e-06	3.1724e-07	0.00263848	0.00946429	0.000135462
ENSG00000179886	TIGD5	2.98135e-05	0.0480249	0.00164763	0.00016096	0.0704535	0.00869017	7.74554e-09	0.0878994	4.23936e-05	0.00350601	0.000333046	0.00935621	0.03492	0.0172265	0.0553034	0.0203468	0.00087971	0.000509564	0.0761571	3.48336e-06	5.04373e-08	0.00438963	5.28464e-05	0.0056268	0.0155473	2.83984e-05	0.0538427	0.0138961	1.32715e-08	0.00347437	0.00021651	1.08103e-06	0.00556446	0.000787491	0.0192258	0.0109616	6.59538e-06	4.35809e-05	0.000192632	0.0120549
ENSG00000165943	MOAP1	5.78321e-36	4.12056e-08	5.23618e-14	1.60897e-50	0.0839752	7.00587e-39	1.279e-30	0.185112	9.80122e-32	1.10465e-24	9.5815e-68	0.00269235	5.04483e-28	5.88082e-20	2.4676e-27	1.02859e-24	4.94267e-12	6.09969e-76	0.282337	4.6531e-22	1.85948e-43	2.08668e-17	1.31981e-28	4.54275e-69	2.65988e-33	1.44385e-35	0.0538346	0.000181618	2.09724e-34	1.97881e-15	4.347e-22	1.1989e-25	8.31796e-14	2.34092e-06	1.121e-50	0.112109	1.46801e-42	5.41338e-33	3.88247e-16	3.66232e-12
ENSG00000175470	PPP2R2D	0.0245827	0.0597648	0.029409	0.025615	0.0333605	0.041315	0.145475	0.0965871	0.0866957	0.0253328	0.0471746	0.0263719	0.0156716	0.00888874	0.0599023	0.0646121	0.00381414	0.00579921	0.163746	0.00132319	0.00755529	0.118244	0.0159258	0.165418	0.0341215	0.0225235	0.0538192	0.0197737	0.00402732	0.0970174	0.00267931	0.036049	0.0804879	0.00299869	0.0105627	0.0415231	0.0252926	0.0244476	0.0557516	0.114393
ENSG00000103510	KAT8	0.0954623	0.0650007	0.0345774	0.0216408	0.06413	0.121855	0.0372564	0.0838122	0.109879	0.0589884	0.00175518	0.00219743	0.00112178	0.066599	0.0424668	0.0243802	0.00166529	0.057248	0.109855	0.0432032	0.0162732	0.0282408	0.000744616	0.0126841	0.00382951	0.025046	0.0538181	0.0147497	0.0106357	0.0414579	0.0507522	0.0510179	0.0246972	0.00155885	0.0181371	0.0393978	0.00216476	0.0797182	0.10369	0.0621812
ENSG00000156232	WHAMM	0.00148189	0.000819158	0.000170804	0.0188975	0.00496434	0.0115846	0.000970978	0.0749701	0.0286723	0.000550076	0.0072959	0.00186732	0.000146067	0.0143375	0.00074178	0.0242048	0.000497602	0.0036907	0.0673446	2.65031e-05	6.55879e-05	0.0164792	0.0017134	0.00332971	0.0105945	0.002425	0.0538154	0.00128026	0.000116721	0.00698404	0.00677542	0.00504708	0.00115376	0.000682383	0.0137007	8.0601e-05	0.0195532	0.00373738	0.0120761	0.00188525
ENSG00000119203	CPSF3	0.155244	0.0535306	0.0154788	0.0655598	0.00956022	0.185673	0.116135	0.0381013	0.0828342	0.0405347	0.0618036	0.000979666	0.0253332	0.0918174	0.0760485	0.0413238	0.00191753	0.061926	0.00768482	0.0586686	0.010296	0.0118078	0.0728045	0.0434821	0.0314414	0.0218978	0.0538026	0.106723	0.0951369	0.0125206	0.0540811	0.0808625	0.0249258	0.000392313	0.0547059	0.0311445	0.0490641	0.0722351	0.0381158	0.0517194
ENSG00000186350	RXRA	9.77198e-05	0.00136746	3.20568e-06	3.23344e-12	0.0179124	4.10399e-12	0.0118743	0.0478733	4.86795e-07	3.27404e-10	6.23348e-20	0.0152926	4.59069e-17	4.21482e-11	6.34824e-16	1.79118e-09	5.41108e-05	4.74775e-19	0.0484771	0.00231262	6.55064e-05	7.23028e-09	1.30759e-15	1.75928e-28	2.02358e-20	1.49726e-07	0.0537914	8.16573e-06	0.0110343	6.55794e-19	0.000604983	4.6481e-05	7.89908e-06	0.0280449	8.58688e-19	0.00111464	1.0864e-16	1.38075e-12	3.91168e-07	7.8249e-05
ENSG00000136935	GOLGA1	0.0803488	0.00658468	0.00733461	0.106616	0.000275114	0.0338183	0.0492419	0.00276274	0.152952	0.0570392	0.141724	0.00045698	0.0436737	0.0469577	0.0410977	0.0414814	9.32412e-05	0.0100585	0.00447356	0.00779307	0.0171503	0.0978916	0.082799	0.0433705	0.0168836	0.00627925	0.0537847	0.00584581	0.0053084	0.0242872	0.0357638	0.111457	0.0435899	0.000691975	0.0512507	0.000108074	0.0900203	0.0211358	0.0339248	0.105182
ENSG00000100522	GNPNAT1	0.0195619	0.101233	0.00199462	0.0272626	0.00367844	0.0140362	0.00673043	0.00521322	0.090955	0.000303178	0.032221	0.0205029	0.00527995	0.011503	0.0212273	0.0124466	0.000655915	0.002892	0.0782801	0.0074976	0.048806	0.0143276	1.51672e-05	0.00738322	0.0156887	0.0391608	0.053782	0.000587262	0.0630104	0.00438234	0.0011676	0.0184732	0.0514708	0.00816289	0.00721586	0.0173589	0.0176951	0.00676906	0.0163992	0.00113361
ENSG00000073614	KDM5A	0.194618	0.0108103	0.0646973	0.189607	0.120109	0.0385156	0.064371	0.256949	0.0939391	0.0586435	0.130999	0.0779032	0.0419837	0.109831	0.0541569	0.128101	0.0097884	0.00363289	0.367884	0.0186627	0.0192713	0.0713965	0.116581	0.0260412	0.002438	0.0262916	0.0537568	0.0757026	0.0169458	0.00910688	0.268387	0.120428	0.0365909	0.0641299	0.00500942	0.000903982	0.111427	0.0134087	0.0296823	0.154374
ENSG00000167693	NXN	0.331702	7.38662e-05	5.00126e-07	0.325084	0.23354	5.49e-07	0.098593	0.0987653	0.153313	3.92353e-08	3.50414e-15	0.00530806	2.42964e-09	1.90112e-07	3.03972e-17	1.20408e-12	9.89215e-07	0.0014003	0.0534529	0.0123013	0.0705174	4.89677e-16	2.54216e-08	4.30439e-17	1.28179e-30	1.74955e-05	0.0537517	0.056524	0.0802497	0.000281177	0.000234614	0.0440466	5.84535e-07	4.48745e-05	4.81541e-11	0.00501956	1.4021e-18	7.93881e-10	0.00205857	1.01683e-05
ENSG00000114626	ABTB1	0.0247189	2.86554e-05	0.00675387	0.0620894	0.0490604	0.0342521	7.8116e-08	0.00724374	0.00025819	0.0336029	0.00808019	0.000180674	0.0301422	0.00176587	0.000671625	0.00537971	0.000468071	0.0333347	0.0127006	0.00375042	0.00049078	0.00434778	0.000890019	0.0858653	0.000708395	0.000850803	0.0537422	0.00255978	1.54794e-05	0.0341556	0.000221598	0.00229065	0.00299554	0.000160455	0.037421	9.77073e-06	0.0175396	0.00860515	0.0284306	8.31755e-05
ENSG00000144048	DUSP11	0.115328	0.00711752	0.0716979	0.135842	0.0988268	0.0587129	0.0379099	0.051219	0.0214493	0.0114438	0.0962678	8.00592e-05	0.0726664	0.134133	0.0476289	0.089133	0.00114154	0.0620144	0.0414061	0.0195787	0.129614	0.0501231	0.00972716	0.0783867	0.0434961	0.0191401	0.0537176	0.00145071	0.0705215	0.156091	0.0343354	0.0452169	0.0214432	0.00437705	0.0380704	1.78146e-05	0.0717422	0.0492119	0.208249	0.104533
ENSG00000149182	ARFGAP2	0.152139	0.03133	0.0500392	0.0982933	0.0695114	0.0114533	0.110975	0.098181	0.241793	0.0471119	0.0536179	0.0436671	0.00508573	0.0804982	0.0337423	0.0272409	0.00419641	0.0153715	0.215559	0.0592656	0.067786	0.0487471	0.0934296	0.0232217	0.0209877	0.0346741	0.0537006	0.0198527	0.0705048	0.104456	0.0741834	0.121226	0.00361897	0.000669415	0.131159	0.00337507	0.118501	0.0121861	0.0277538	0.0231542
ENSG00000100888	CHD8	0.114209	0.0933985	0.00188788	0.138567	0.00864379	0.0206506	0.116487	0.146366	0.0999745	0.0413668	0.089756	0.0914258	0.0602987	0.13454	0.0029501	0.250066	0.00252781	0.083631	0.287126	0.00432591	0.0712128	0.106756	0.121386	0.0261813	0.0625538	0.028611	0.0536727	0.101165	0.024648	0.0482229	0.203518	0.0921137	0.0228502	0.00312327	0.0659768	0.00217054	0.0598714	0.0108209	0.0774354	0.00216659
ENSG00000124104	SNX21	0.00614134	0.0026099	0.000292753	0.013651	6.36471e-05	0.0444342	0.0316513	0.000297716	0.0120247	0.00816646	0.0189189	1.12237e-08	0.0385306	0.000811958	0.000807741	0.00274832	0.000170217	0.000172317	1.85192e-05	0.000427313	0.00583413	0.0481875	0.00210737	0.162891	0.0682616	0.000314695	0.0536445	0.000541351	0.00159965	0.14156	0.000659527	0.0627718	0.00398058	2.24936e-05	0.00831529	0.000570111	0.0378065	0.0181419	0.00406012	0.0078695
ENSG00000167721	TSR1	0.0961329	0.0702453	0.0138957	1.46655e-06	0.0210136	6.10103e-06	0.0126673	0.156492	0.148356	1.29219e-05	0.00652936	0.0172084	0.00126782	0.00347081	0.0232504	0.00991988	0.00332611	0.000433951	0.115728	0.0010655	0.00172558	0.00345447	0.0193149	0.000109658	0.0152759	0.0177365	0.0536422	0.00851002	0.0811718	0.00250565	0.0125457	0.000478406	0.0117343	0.00776192	7.83734e-05	0.00775529	1.63084e-05	1.54155e-05	0.0111166	0.0287168
ENSG00000135930	EIF4E2	0.151221	0.124863	0.0495375	0.0746138	0.0504593	0.113854	0.168525	0.0229027	0.304501	0.0643697	0.0137106	0.0160656	0.104477	0.021511	0.0186499	0.0336772	0.0275734	0.188054	0.0686947	0.0814146	0.0399436	0.011646	0.00548055	0.075756	0.002164	0.171765	0.0536419	0.0623708	0.117824	0.00476713	0.04479	0.110044	0.0586969	0.0286437	0.0791924	0.0525959	0.00286742	0.130876	0.150323	0.108178
ENSG00000185591	SP1	0.0320485	0.00196512	0.0067769	0.00385697	0.00667457	4.30496e-05	0.0811428	0.0871533	0.0400997	0.0347897	0.0439745	0.00284865	0.00865844	0.00110531	0.0137482	0.0053566	1.83286e-05	0.00225507	0.0368991	0.000256095	0.00976595	0.0544237	0.0169315	0.00150547	0.00303562	0.00167333	0.0536391	0.000704769	0.023115	0.000102057	0.00799433	0.0538868	0.000783712	0.000965636	0.00655288	2.21804e-05	0.0131646	0.00338779	0.00693223	0.00834617
ENSG00000164463	CREBRF	0.001257	1.64121e-05	0.0141217	0.113085	0.312708	0.00968606	3.76858e-12	0.141047	2.59829e-05	0.135412	0.100621	0.022448	0.00112887	0.00144385	0.0304033	0.0276605	0.00611959	0.0019631	0.298444	0.0019567	0.00555937	0.0895143	0.0117779	0.0310468	0.00137132	0.000740076	0.0536094	0.0858428	2.63593e-07	0.00686629	0.00419416	0.0426244	0.00161394	0.00541048	0.124338	0.000323161	0.0682731	0.0548814	0.0627764	0.00237042
ENSG00000162849	KIF26B	2.65623e-07	5.15921e-06	5.69803e-08	0.817032	3.13195e-07	1.5553e-13	1.78505e-08	0.183902	5.35513e-12	0.0759745	1.34926e-08	0.00228896	2.20191e-15	3.63944e-11	1.1949e-20	9.89484e-13	7.16677e-09	3.16414e-13	0.150632	1.89969e-07	1.51659e-11	4.1638e-10	2.59221e-07	1.61513e-10	0.570892	8.46351e-10	0.0535943	0.000110593	4.7969e-17	3.41027e-05	7.59914e-09	0.000316614	8.58712e-09	4.54894e-06	1.21994e-10	0.017508	1.19875e-05	2.06089e-10	3.18433e-11	8.7926e-06
ENSG00000087470	DNM1L	0.0584777	0.0406956	0.0846756	0.0376237	0.102166	0.0478622	0.088207	0.157207	0.233402	0.0384118	0.00259505	0.197243	0.0343893	0.120615	0.0530048	0.0819182	0.00943509	0.0312563	0.419352	0.0524455	0.077453	0.0845605	0.163227	0.173351	0.156736	0.032185	0.0535929	0.00242716	0.0245081	0.106754	0.0345711	0.0712058	0.0564562	0.00971549	0.040359	0.00112143	0.022231	0.00206281	0.130889	0.147307
ENSG00000095397	WHRN	0.0502843	4.84107e-09	1.93482e-07	0.0302218	8.76691e-17	5.77875e-05	0.00224151	0.0145444	0.0183561	4.63943e-07	4.95298e-07	1.17284e-22	1.35664e-08	1.40633e-10	4.28191e-12	4.63006e-07	4.5455e-08	1.9791e-06	6.59424e-14	0.00705608	0.0209939	7.12927e-13	3.26396e-05	0.000681039	1.04868e-17	0.00454783	0.0535789	3.71769e-07	0.00168097	0.0497503	0.000535475	0.00596897	1.91386e-08	6.90332e-13	1.539e-08	6.2119e-19	1.45077e-11	7.65536e-06	0.00735287	8.76875e-07
ENSG00000173950	XXYLT1	0.00504799	0.0717106	0.0161937	6.79796e-05	0.00346029	1.83163e-05	0.0106406	0.0349655	0.0459101	5.462e-06	0.000289768	0.0102335	0.00205403	0.000585438	0.00836322	0.00101933	1.36871e-05	0.000189027	0.109386	0.0141823	0.00033118	0.0150219	0.0512184	4.14066e-07	0.0298421	0.00198852	0.0535604	0.00274885	0.0270892	0.000234235	0.00643804	0.000567618	0.0116013	0.00327802	0.00612831	0.000227842	0.00395971	0.00103401	0.00763301	0.0365553
ENSG00000117751	PPP1R8	0.0998282	0.0786511	0.0109273	0.080692	0.0282106	0.120066	0.158732	0.0226891	0.20847	0.00470564	0.0395969	0.000360389	0.0761447	0.0166582	0.0157883	0.0209995	0.0143687	0.0422825	0.0543721	0.00615328	0.0744336	0.0384476	0.00543397	0.0298673	0.000488059	0.0383837	0.0535574	0.0457962	0.168233	0.0526933	0.0371946	0.0475548	0.065224	0.001034	0.0438526	0.00844076	0.0717162	0.0200853	0.0521904	0.0106987
ENSG00000171792	RHNO1	0.0267454	0.0714568	0.024753	0.144372	0.00980707	0.234541	0.560278	0.00188742	0.099565	0.0160727	0.0193406	0.00466052	0.0637277	0.0179865	0.160114	0.0105796	0.0369689	0.177405	0.00421561	0.0220852	0.0150523	0.0181705	0.00221407	0.117507	0.0478756	0.0315512	0.0535504	0.00778648	0.0339552	0.0282671	0.0208303	0.0330161	0.136072	0.0182412	0.047641	0.0456383	0.0115194	0.0407313	0.0408392	0.00558965
ENSG00000151413	NUBPL	0.0801698	0.00741591	0.000622231	0.0546324	0.00159838	0.00288132	0.0667678	0.00545178	0.0877342	0.000373784	5.08285e-05	0.0315881	0.000165931	0.00114168	1.19751e-05	9.55009e-05	4.20543e-06	0.00327541	0.0652739	0.0389705	0.12974	3.4196e-06	0.00351284	2.07519e-07	6.62702e-08	0.00359291	0.0535491	0.00170973	0.149672	0.030043	0.00693765	0.0146209	0.000319927	0.000599105	0.00251463	2.91506e-06	0.00294523	0.000508398	0.032136	1.95569e-05
ENSG00000162337	LRP5	0.11327	2.19186e-05	0.00676411	0.0469959	0.00758334	1.75135e-05	0.0116814	0.0320157	0.0249485	0.0156733	6.82491e-05	0.0093401	1.80263e-07	3.63851e-05	3.54812e-06	0.000825636	1.28468e-07	3.24266e-07	0.0368726	0.00248813	0.0154633	0.013752	0.0179174	4.39643e-06	3.04312e-06	0.00353308	0.0535484	0.0139802	0.00442411	2.71177e-05	0.00479654	0.0716827	1.66035e-06	3.56074e-06	0.000813435	3.91868e-08	0.0294013	0.000189429	0.00374078	0.000573557
ENSG00000055147	FAM114A2	0.0879105	0.00622872	0.0207387	0.0773454	1.1405e-07	0.0502458	0.046035	1.78208e-05	0.159271	0.00589128	0.279276	1.17134e-08	0.246051	0.0282583	0.32034	0.195031	9.11934e-05	0.559454	2.2706e-05	0.0435137	0.0549796	0.0890988	0.000126355	0.00628002	0.00220706	0.0410075	0.0535333	0.000225678	0.151681	7.90307e-06	0.00190075	0.0457839	0.00852279	0.000102115	0.0060594	2.76303e-09	0.387672	0.0312069	0.0402547	0.0523507
ENSG00000141556	TBCD	0.00790202	0.0167802	0.00882887	0.0938667	0.00107745	0.0646713	0.0567391	0.0496327	0.120418	0.0129853	0.11771	0.0400507	0.0609795	0.0409669	0.0543728	0.00366559	0.000609145	0.0597918	0.0765847	0.00106945	0.0214671	0.0182498	0.0693755	0.143739	0.0918655	0.00897579	0.0535325	0.00377729	0.0398099	0.0843727	0.00712228	0.00788826	0.03711	0.00131768	0.0306705	0.00939098	0.029651	0.00797382	0.00110436	0.00694837
ENSG00000100345	MYH9	0.00890468	0.0019432	0.00960768	0.00317149	0.0238998	1.27365e-05	0.0397438	0.0101014	0.0598634	0.00221077	0.0382913	0.00789141	0.00594994	0.00794637	0.00952736	0.0176821	0.000172154	0.000788616	0.0633981	5.20694e-06	0.000134415	0.046216	0.0133607	3.75707e-06	0.00527376	1.89612e-05	0.0535312	0.0052882	0.0307516	0.000155387	0.0246253	0.002936	0.00118624	0.00862178	0.0177213	0.00916439	0.00210384	0.000347406	1.23927e-05	0.0127819
ENSG00000169490	TM2D2	0.249738	0.0272228	0.0506196	0.282563	8.68222e-06	0.102034	0.119381	1.96282e-05	0.169566	0.165698	0.32961	2.72387e-10	0.182074	0.211816	0.0852599	0.0170076	0.000736514	0.493175	9.86552e-06	0.202079	0.0594872	0.0323861	0.471017	0.196268	0.179691	0.11665	0.0535213	0.00130277	0.130752	0.108893	0.166794	0.162324	0.0556597	0.0010007	0.404424	4.10825e-07	0.0121581	0.342169	0.109553	0.0333508
ENSG00000154889	MPPE1	6.95139e-23	2.23609e-07	2.01604e-12	5.4666e-27	0.00255586	5.02101e-24	1.38816e-13	0.0476555	7.41504e-18	7.13914e-25	9.04836e-34	0.0193027	1.62527e-23	1.88535e-15	1.1061e-21	4.40087e-18	6.18703e-11	2.11613e-40	0.106075	2.20362e-15	1.34657e-25	7.67316e-15	5.17382e-15	8.79042e-44	2.22907e-22	6.5986e-24	0.0535175	1.6935e-07	2.05423e-18	2.86455e-12	7.05851e-17	4.87643e-19	4.97139e-11	3.78199e-09	9.03134e-31	7.98471e-06	4.34396e-29	8.37508e-22	6.73222e-15	1.27624e-10
ENSG00000144034	TPRKB	0.0116402	0.334563	0.0185732	1.87432e-06	0.135052	0.0188929	0.0219138	0.348483	0.0746665	0.000670469	0.00152819	0.00414923	0.0149953	0.0332894	0.00493263	0.00583938	0.0626096	0.000162255	0.112737	0.0212037	0.0636572	0.020769	0.00054209	0.120359	0.0076265	0.000910268	0.0535161	0.157386	0.0112212	0.0293002	0.00465347	0.00367298	0.0891139	0.0814185	1.53077e-05	0.128992	2.55965e-06	0.00256013	0.0902717	0.0594355
ENSG00000070718	AP3M2	4.07596e-05	0.0667804	0.00717457	0.00240048	0.00684018	0.0290695	0.0362213	0.0386805	0.0122257	0.00129301	0.000607937	0.0360535	0.0551775	0.0317638	0.00462661	0.00471891	0.00378349	0.0215727	0.144771	0.00467435	0.000189319	0.000630512	0.0439483	0.0321421	0.0116981	0.00052393	0.0535089	0.00468524	0.000647775	0.0694562	0.00037943	7.19586e-05	0.0586653	0.00324177	0.0355804	0.00778562	0.000340902	0.00303479	0.00523636	0.0621467
ENSG00000103549	RNF40	0.00334178	0.00715135	0.0108315	0.0205408	0.00366732	0.0161485	0.0459153	0.050029	0.0532615	0.0156631	0.00132771	0.00427674	0.0106663	0.0163284	0.00667774	0.0100667	0.000299032	0.0240693	0.0988391	0.00118878	0.00355513	0.000916928	0.0423619	0.00634101	0.0118997	0.0143916	0.0535054	0.0519916	0.00131192	0.035438	0.00488974	0.00176357	0.0014426	6.36169e-05	0.00569825	0.0419814	0.000992272	5.65238e-05	0.0352071	0.0217106
ENSG00000105737	GRIK5	0.0308803	0.00227379	0.00374572	0.0619755	0.0579524	0.0765442	0.0403112	0.016896	0.054268	0.0198179	0.138288	0.0440084	0.0832551	0.0122695	0.0615	0.0184719	0.000685278	0.0411029	0.0858449	0.014116	0.0591717	0.0775785	0.143952	0.100147	0.0961737	0.0023535	0.053501	0.00704431	0.0304722	0.119932	0.0118866	0.0542202	0.0265149	0.00282396	0.0123229	0.00159162	0.0827916	0.0108097	0.00378561	0.124503
ENSG00000145945	FAM50B	2.54219e-40	6.89767e-07	1.33394e-15	5.33175e-56	0.0775076	1.28131e-39	5.54959e-39	0.0116203	2.17177e-35	7.37154e-27	8.94749e-71	0.0016147	7.80782e-31	9.56459e-20	2.97914e-28	3.14453e-27	1.62254e-13	1.08102e-81	0.127531	1.23892e-22	2.12563e-47	1.10726e-18	1.28061e-29	3.26189e-71	6.05164e-34	4.5305e-39	0.0534897	1.96808e-05	3.61414e-37	2.85476e-17	6.76794e-29	8.17566e-30	3.45232e-13	1.12004e-07	1.53392e-53	0.0375001	8.53133e-46	2.93975e-33	8.87113e-17	8.68833e-12
ENSG00000172572	PDE3A	0.000449448	2.66697e-14	3.71565e-09	0.00783994	2.13085e-17	0.00047877	3.05051e-09	0.000106937	3.7105e-09	7.76908e-09	2.32183e-06	5.43855e-18	2.86242e-05	5.54668e-08	2.01759e-13	5.28915e-09	1.93392e-15	0.00125535	1.15961e-09	5.93003e-06	8.17767e-08	4.54906e-11	0.00103876	0.00017091	7.26052e-14	3.4717e-08	0.0534876	3.17329e-08	2.2786e-14	0.00461065	1.91644e-06	0.0128181	2.86339e-11	6.37752e-16	4.53938e-06	4.44781e-16	1.56068e-14	5.54752e-06	1.50902e-06	2.28621e-09
ENSG00000114062	UBE3A	0.223535	0.0613547	0.0570525	0.158989	0.32538	0.0189454	0.169645	0.270035	0.313307	0.15507	0.215808	0.0833996	0.158739	0.014263	0.0502158	0.267696	0.0270407	0.228645	0.310921	0.107621	0.0592807	0.109488	0.417803	0.265142	0.267467	0.0331561	0.0534704	0.0739783	0.141979	0.296584	0.405864	0.0122241	0.246859	0.0645428	0.377156	0.0233996	0.0264727	0.129822	0.103953	0.122419
ENSG00000025293	PHF20	0.000672002	0.149115	0.259642	0.0198797	0.277895	0.0511668	0.192549	0.2175	0.241419	0.0377481	0.190857	0.112844	0.238953	0.385926	0.154078	0.179287	0.0115932	0.0783059	0.0649506	0.000514669	0.000297532	0.0507607	0.138913	0.0144032	0.100709	0.0538928	0.0534639	0.0702554	0.118343	0.242225	0.0530471	0.164657	0.0688968	0.0225923	0.0162852	0.00115447	0.00943029	0.00113013	0.0145685	0.609306
ENSG00000179364	PACS2	0.0217149	0.0786127	0.010061	0.00615749	0.0256598	0.000311917	0.0321784	0.0600949	0.0204613	0.00661033	0.0362649	0.0431985	0.0560919	0.00130473	0.0194725	0.0038765	0.00310403	0.0473177	0.182989	0.000978832	0.0307921	0.0151923	0.0184405	0.0230337	0.0545016	0.00279897	0.0534346	0.000876819	0.0208854	0.0942191	0.00649654	0.0260725	0.0554366	0.00928428	0.0190449	0.0412231	0.0322169	0.0113784	0.0273305	0.0477573
ENSG00000197879	MYO1C	9.06947e-05	0.00077914	0.000102703	1.28092e-08	0.00144589	0.000554763	0.000449112	0.0227499	0.0172872	6.79462e-06	0.000167221	0.0141302	0.00796897	0.00100577	0.00137771	0.00819407	0.000388867	1.79347e-05	0.0585954	0.000470761	0.000133685	0.0240538	0.00288125	0.0209253	0.0308138	3.58515e-05	0.0534042	2.37555e-06	0.00957378	0.0186761	3.83417e-05	0.00054401	4.91401e-05	4.15036e-06	0.000100725	2.71543e-08	1.63199e-05	2.36837e-05	0.00199646	0.00571192
ENSG00000160446	ZDHHC12	0.0456572	0.000406376	2.63895e-08	0.0781208	7.47038e-12	0.00244094	0.00705214	3.69429e-07	0.134344	0.000115167	0.0123765	7.14282e-19	0.00109049	0.000183703	9.21199e-07	8.74524e-07	2.68587e-06	0.0269441	7.27305e-13	0.00060774	0.00189445	1.35775e-08	0.0808242	0.077035	0.00194653	0.000976372	0.0533703	1.57629e-07	0.129808	0.0420876	0.000128363	0.000431154	0.000128066	5.99106e-07	7.27297e-05	7.19927e-10	2.57966e-05	0.00196674	0.00108816	2.0609e-05
ENSG00000141639	MAPK4	0.0335092	0.00524361	0.000201302	0.00167746	7.2006e-11	0.0384894	0.0493065	4.3868e-10	0.044147	0.000222083	0.105224	1.55109e-12	0.0646554	0.0149465	0.0197491	0.0401305	1.76039e-05	0.0231028	1.42737e-06	0.000150917	0.00573378	0.0302241	0.0244593	0.0893592	0.0531642	0.000589182	0.0533605	1.8065e-06	0.0103216	0.048573	0.0294717	0.0148474	0.00999247	0.000103502	0.0221606	4.54201e-09	0.00128167	0.000690355	0.0161634	0.00705099
ENSG00000122687	MRM2	0.00711422	0.0735092	0.000222033	0.00417053	0.0220786	0.0309938	0.0216486	0.0892928	0.00129964	0.000596182	0.001026	0.000214415	0.0130857	0.00471817	0.0322547	0.00395492	6.62116e-06	0.0300398	0.0514775	0.00388181	0.00989774	0.000218662	0.000893026	0.00400846	0.000323602	0.000943336	0.0533342	0.00232485	0.0138544	0.0138483	1.28088e-06	0.00281849	0.00628507	0.0187774	0.00797975	0.00058176	0.0288523	0.00277307	0.00785444	0.013757
ENSG00000138594	TMOD3	0.180596	0.1832	0.036484	0.14426	0.0164327	0.084427	0.108844	0.000332267	0.137537	0.0163872	0.0709001	0.0104156	0.00282471	0.0162575	0.0534875	0.089462	0.0568352	0.0317696	0.158052	0.0278687	0.1033	0.0335291	0.14384	0.0396158	0.0554781	0.0383179	0.0533284	0.0147826	0.121128	0.22622	0.0136672	0.0211334	0.138119	0.0895253	0.0396613	0.00566616	0.0070215	0.0285457	0.11862	0.202342
ENSG00000123815	COQ8B	0.00137731	0.0110589	0.0143185	0.0595254	0.0199653	0.0711737	0.000245796	0.055252	0.0416774	0.00259802	0.0827733	0.00333243	0.0349473	0.0599173	0.00814911	0.00828118	0.00272609	0.000789938	0.0372452	0.00644	0.0144481	0.00184372	0.0143594	0.0135261	0.0163232	0.00704476	0.0532694	0.00195953	0.00553919	0.0374632	0.00911651	0.0327825	0.0206962	0.00174546	0.0105713	0.00199792	0.0363927	0.0206047	0.0301143	0.00463924
ENSG00000143224	PPOX	9.28485e-05	0.0110011	0.00521843	0.0430232	0.00430433	0.0233413	0.0780925	0.00531563	0.00491135	0.0168037	0.00614918	0.000500618	0.0227321	0.0136882	0.00182654	0.000324698	0.000146371	0.00154697	0.0757936	0.0118783	0.0253776	0.000120984	0.0216109	0.00201246	0.00168367	0.000446058	0.0532506	0.0159639	0.00802	0.0182585	0.00314429	0.015724	0.0201453	9.08806e-05	0.0364131	0.0242222	0.0252322	0.0199753	0.0196855	0.0155788
ENSG00000092094	OSGEP	0.110748	0.0383998	0.0332847	0.0256597	0.0690435	0.0570523	0.199245	0.0336573	0.114208	0.00251237	0.053675	0.0171361	0.128576	0.0235962	0.0377091	0.0168705	0.000605977	0.0287178	0.126807	0.143387	0.15662	0.0121484	0.0022138	0.0298796	0.00291289	0.157882	0.0532204	0.024931	0.127278	0.0101967	0.0498561	0.00666933	0.0681416	0.00631132	0.0766051	7.08921e-06	0.107693	0.135719	0.0214085	0.0268557
ENSG00000198860	TSEN15	0.0546558	0.0510747	0.000899638	0.0231402	0.000341291	0.00103501	0.14733	0.0596077	0.0215603	0.0333578	4.79775e-05	0.00233684	1.3071e-05	0.000157299	0.000134579	2.09374e-06	0.000203253	7.46205e-06	0.056854	0.0392478	0.0670103	0.0381332	2.99733e-06	2.21314e-09	7.49866e-05	0.0378746	0.0531847	0.0103705	0.362891	4.27467e-06	0.00410685	0.110017	0.00399586	0.00359059	6.50433e-05	0.0209674	0.0518665	0.00445904	0.000342757	0.00795595
ENSG00000153879	CEBPG	0.0737604	0.0285122	0.0216006	0.107769	0.00304908	0.113446	0.217371	0.0601046	0.184559	0.0442167	0.149163	1.54345e-06	0.202064	0.116214	0.222653	0.12892	0.000130713	0.128399	0.0392398	0.0183229	0.0379472	0.0488443	0.0347025	0.0822278	0.0180672	0.0052575	0.053182	0.00621332	0.197892	0.00348606	0.0554148	0.136718	0.0362764	0.00954806	0.108592	2.97162e-06	0.187851	0.123105	0.0148584	0.0831711
ENSG00000153989	NUS1	0.134506	0.0425515	0.00306579	0.0225359	0.00115643	0.05403	0.0303973	0.0253038	0.185016	0.00323739	0.0490584	0.0289665	0.0240885	0.0136002	0.00969519	0.0137123	0.00111128	0.0671166	0.0915755	0.0557947	0.0821123	0.0213424	0.0831255	0.0702915	0.075097	0.0375977	0.0531818	0.0072638	0.0550465	0.0816066	0.0542963	0.0064808	0.00944181	0.00264803	0.0315836	0.00115889	0.00831158	0.0348412	0.0954036	0.0560832
ENSG00000169851	PCDH7	2.19288e-07	2.46118e-05	0.000258149	0.125775	0.00172461	0.000349562	0.00420045	0.077038	0.0038699	0.00156827	0.0121172	0.000175927	0.000186823	0.00496964	0.00150223	0.0421137	1.05631e-05	0.71089	0.0182361	2.0113e-06	9.7836e-05	0.000400818	0.168902	2.38517e-05	0.509905	5.39044e-06	0.0531789	0.000687705	0.000404049	0.673081	7.58875e-05	1.14889e-05	0.000761008	0.000133026	0.227335	1.11652e-06	0.94432	0.000197558	0.00110133	0.000353545
ENSG00000163138	PACRGL	0.0460486	0.00246981	0.00739619	0.118902	0.0111494	0.0536193	0.0283508	0.00544406	0.132335	0.0125712	0.00789984	0.005443	8.76204e-05	0.00593101	0.00204377	0.00215007	0.000988694	0.0300575	0.035642	0.0635725	0.0935747	0.000211344	0.00422356	0.0351777	6.54865e-06	0.0246195	0.0531723	0.0173184	0.0939822	0.0328354	0.0016931	0.0209173	0.00270882	0.000466835	0.0176199	7.2247e-05	0.0233131	0.0102224	0.000745088	0.0237987
ENSG00000136021	SCYL2	0.0754286	0.0334596	0.0134927	0.0376689	0.000570875	0.00451917	0.0529415	0.0650059	0.0706589	0.0404981	0.0466988	0.0345757	0.0292796	0.0300525	0.00859969	0.102278	7.05476e-05	0.00391233	0.167898	0.0141636	0.0290282	0.0542686	0.117024	0.0328765	0.0676994	0.00699126	0.0531686	0.0500814	0.0073157	0.18316	0.0074494	0.00867556	0.0261441	0.00229821	0.0657624	0.00362779	0.0514629	0.00991946	0.0387281	0.0874746
ENSG00000074527	NTN4	0.000958482	6.08716e-09	4.22908e-06	0.0889709	0.0364396	2.20644e-11	0.0367828	0.00910816	1.32774e-07	0.00145177	1.41645e-20	0.0072985	3.36136e-15	1.04416e-10	7.25314e-18	4.56975e-13	6.00527e-07	7.15241e-08	0.116876	0.00917639	0.00539723	1.17224e-14	2.84688e-11	3.59697e-20	3.07395e-24	5.31702e-05	0.0531595	0.00827465	1.27172e-05	0.0316737	0.0372201	0.0778047	1.78109e-09	1.68935e-05	1.24016e-10	0.00859001	1.2486e-10	3.92245e-07	6.50224e-06	2.72876e-09
ENSG00000198799	LRIG2	0.0116686	0.00210347	0.0292932	0.109547	0.0634001	0.00118572	0.0227755	0.0269942	0.0277296	0.0648995	0.269692	0.0115426	0.0225365	0.0405317	0.0088142	0.0409394	0.00769407	0.024675	0.105222	0.00906995	0.0406362	0.0364863	0.123512	0.15555	0.102962	0.00560829	0.0531585	0.00211022	0.0013414	0.10359	0.0533129	0.0344465	0.012959	0.0157207	0.101235	2.4326e-05	0.0647029	0.0535048	0.135272	0.0120977
ENSG00000100393	EP300	0.0500531	0.00588613	0.0696673	0.0231173	0.0776579	0.00103808	0.0664833	0.201559	0.0211893	0.0238257	0.0353106	0.0422739	0.000544228	0.00720382	0.0246548	0.0171587	0.000291597	0.00461434	0.352636	0.000231153	0.000221992	0.0425663	0.0360087	0.00709566	0.0243894	0.000287726	0.0531195	0.0510386	0.0175427	0.00216487	0.0251418	0.0629903	0.0198252	0.0303871	0.0872719	0.00262754	0.0468727	0.00983584	0.116308	0.0249107
ENSG00000079257	LXN	3.45951e-07	0.00243938	3.05458e-08	0.000166128	7.23937e-07	0.102518	0.0118082	5.933e-05	5.33766e-06	0.00308816	3.74156e-09	1.02836e-05	0.0168673	0.00132702	1.10072e-06	2.69034e-06	6.17774e-07	0.000495814	8.08375e-08	0.0256063	0.00549887	1.00066e-08	2.14723e-07	0.0695375	3.23874e-11	3.23061e-07	0.0531151	0.00294391	0.000130621	0.0311513	0.00167107	0.0437816	0.00247134	1.07492e-05	8.27404e-05	1.15888e-07	2.74748e-07	0.00683565	0.00530008	0.000125036
ENSG00000048028	USP28	0.0725461	0.00181955	0.010858	0.00162694	0.000729638	0.000452431	0.0556932	0.0582982	0.0719274	0.0118835	0.0761391	0.0270854	0.00228556	0.00837252	0.000916001	6.69031e-05	0.000261705	0.00190792	0.0451203	0.00303472	0.000139704	0.000141924	0.0334404	0.0211632	0.0129844	0.0145758	0.0530863	0.0465523	0.0491365	0.0540842	0.011143	0.0241079	0.000431336	0.000913142	0.000652869	0.0116123	0.00172024	0.000545821	0.0251475	0.0118824
ENSG00000148572	NRBF2	0.0101961	0.0884421	0.00170533	0.02775	0.0213263	0.000583565	0.017066	0.0534722	0.00438976	0.00134321	0.00388028	0.00985362	0.0196294	0.0121862	0.0380393	0.0212925	0.000391561	0.0022125	0.0843915	0.00188863	0.00228629	0.0024676	6.76726e-05	0.000448746	0.000826375	2.60959e-05	0.0530793	0.0302296	0.0072033	0.0227019	0.0115359	7.06153e-05	0.0350689	0.000460961	0.000210691	0.0222648	0.00256764	0.00877738	0.0224784	0.0332741
ENSG00000049239	H6PD	7.55065e-16	7.383e-09	3.61765e-08	3.31608e-11	0.000216647	1.07807e-10	2.1288e-21	0.031001	2.98775e-15	4.20058e-10	1.66706e-07	0.0164255	4.92055e-07	2.45128e-06	2.21855e-08	3.44406e-05	3.87203e-08	2.15266e-13	0.0440032	3.27705e-13	1.99655e-21	3.20119e-05	0.00144049	5.96503e-05	0.00247723	1.09392e-15	0.0530344	4.95587e-07	7.7216e-21	0.0051428	4.7411e-14	6.12163e-17	5.66702e-07	6.55877e-09	1.93467e-09	8.90475e-10	3.06178e-09	1.70883e-11	4.12335e-09	2.93373e-07
ENSG00000114383	TUSC2	0.0709585	0.0836605	0.000773805	0.119607	0.0297785	0.265873	0.0497117	0.0301248	0.191007	0.0054226	0.00514702	0.00118459	0.160497	0.0594622	0.0257997	0.0041121	0.0296758	0.00251004	0.0276572	0.0192886	0.0191082	0.086728	0.00461957	0.122249	0.0539022	0.00485512	0.0529945	0.038039	0.070599	0.11678	0.0399102	0.0100117	0.22978	0.0511415	0.0728887	0.0205266	0.0754271	0.0739017	0.122486	0.112811
ENSG00000163738	MTHFD2L	0.160249	0.0886243	0.076369	0.343741	0.000696076	0.189157	0.0046392	0.0738942	0.0582995	0.025269	0.0693269	0.00625713	0.0196688	0.0962148	0.0467051	0.166888	0.00431993	0.12272	0.00281442	0.185611	0.167373	0.0278924	0.00357298	0.00073926	0.0605581	0.221674	0.0529933	0.0206007	0.0997601	0.0078821	0.0178676	0.0235074	0.0600951	0.0124565	0.134477	0.03196	0.119112	0.0816259	0.0821655	0.00986873
ENSG00000115073	ACTR1B	0.119085	0.00574917	0.00731042	0.035284	0.0204409	0.135838	0.125876	0.00619083	0.176137	0.0183559	0.0494586	0.00381681	0.0943526	0.09684	0.125629	0.0824099	0.00807063	0.00966162	0.0208686	0.0426262	0.0448431	0.00370005	0.0123127	0.0542313	0.0118117	0.0177181	0.052987	0.0191313	0.071711	0.0587561	0.0175276	0.0236738	0.118073	0.00719617	0.0536036	0.0180896	0.0129874	0.0463385	0.00742565	0.0437797
ENSG00000173559	NABP1	0.0001031	0.000250327	0.00361014	2.24091e-08	7.51118e-08	0.00760461	3.1189e-05	0.00552946	0.0159303	3.1313e-07	0.0106954	0.00974828	0.00201306	0.000571319	0.00314507	0.00331277	0.00063822	7.87038e-06	0.00535863	1.04456e-05	6.67138e-10	0.000633454	0.00259806	0.0165072	2.4755e-05	1.10214e-05	0.0529843	3.19015e-07	1.98204e-06	0.0211405	3.40116e-06	3.28353e-09	0.000186485	6.12845e-08	0.00661709	7.17096e-10	0.000107383	0.000399894	8.35961e-05	0.00205916
ENSG00000187189	TSPYL4	3.51884e-05	0.0731773	0.00997543	0.0264821	0.212243	0.0065119	1.60698e-05	0.246308	6.97157e-05	0.0329834	0.000600858	0.00400795	0.077334	0.00310768	0.079731	0.033537	0.00462954	0.0147514	0.293877	0.000194573	1.13467e-05	0.185947	0.00015691	0.173678	0.0568497	0.000338572	0.052977	0.166215	2.48799e-06	0.309735	0.00140049	6.852e-06	0.200324	0.014266	0.0199627	0.00925118	0.0548074	0.0267322	0.0683965	0.148458
ENSG00000181929	PRKAG1	0.0497422	0.0285982	0.00794506	0.0386124	0.0031444	0.203584	0.20422	0.0062994	0.0484852	0.0113662	0.00687706	0.005783	0.0733798	0.0654771	0.0357402	0.00857979	0.00906032	0.170015	0.0319996	0.0230255	0.0594483	0.00530492	0.0176553	0.00822039	8.32131e-05	0.00640279	0.0529116	0.0604202	0.131733	0.0347586	0.0418106	0.0972521	0.0311805	0.00169966	0.118601	0.023304	0.123263	0.0462843	0.205434	0.0299876
ENSG00000179862	CITED4	2.31918e-23	6.98498e-12	5.33377e-19	2.58154e-35	3.01529e-13	1.18179e-27	2.01192e-25	0.0120118	3.20355e-21	5.79512e-30	1.38634e-42	3.47112e-11	2.41229e-23	6.13168e-24	1.31924e-28	2.96266e-29	6.87594e-19	1.33306e-41	0.00934062	6.14514e-20	7.897e-32	4.16639e-22	4.37468e-33	6.63395e-27	3.08749e-32	3.45537e-25	0.0528794	3.97527e-12	2.55669e-23	0.000278104	4.92618e-20	6.76734e-24	8.87358e-19	6.34009e-15	1.03141e-37	3.79444e-07	4.38194e-50	9.44124e-32	3.56882e-16	1.36014e-12
ENSG00000100994	PYGB	0.000287418	0.00742318	0.000891133	5.16966e-08	0.00424532	0.00654561	0.054619	0.00587383	0.0311288	9.97072e-07	0.0633242	0.00612961	0.00501399	0.00159379	5.64827e-05	0.000253464	4.1276e-05	6.19294e-05	0.0643056	0.0763439	0.279906	0.012095	0.073004	0.130039	0.0402747	0.0029839	0.0528226	5.55675e-05	0.0830283	0.0740587	0.000354379	0.191098	0.0420892	0.000200103	9.72976e-05	3.65284e-05	0.000106904	0.000196866	0.00102092	0.0113738
ENSG00000198369	SPRED2	0.00379005	0.00155028	0.00189371	1.23857e-08	0.0583374	0.00247294	0.0637028	0.0031433	0.0903239	9.43102e-08	0.141776	2.54131e-06	0.0250891	0.000234249	0.0264726	0.0232072	0.00288005	8.11543e-05	0.0545621	0.00313041	0.03983	0.113338	0.00617373	0.182835	0.0987628	0.0123495	0.0528166	0.00399966	0.0405206	0.0566063	0.0277593	0.0422575	0.000309527	0.00144201	0.00011561	0.000287385	0.000482827	0.00271728	0.00143215	0.0360883
ENSG00000165572	KBTBD6	1.82386e-06	0.102196	0.000896666	8.41939e-07	0.149138	0.00010793	0.00174114	0.0456603	0.000235806	1.84244e-05	2.12486e-07	0.0117122	0.000695796	0.00291987	0.00443977	3.99811e-05	0.0506434	1.99992e-07	0.294021	0.00146144	3.90124e-05	0.00153207	2.16914e-05	3.76477e-06	0.0162205	2.1935e-06	0.0528141	0.00236569	0.000272401	0.0215075	8.14678e-05	0.00305837	0.0352746	0.0589531	5.53239e-08	0.00505749	1.00127e-05	6.21495e-05	0.000895232	0.0152104
ENSG00000177646	ACAD9	0.0129728	0.019291	0.00016097	0.000105695	0.000849496	0.022513	0.0420519	0.0420471	0.00757541	0.00220483	0.0128906	0.0054414	0.000727119	0.0233233	0.000386432	0.00399638	6.56444e-05	0.000820647	0.0546177	0.00229319	0.00308959	0.00359116	0.002134	0.00319544	0.00734858	4.2595e-05	0.0528093	0.000704805	0.0188866	0.0205366	0.00316489	0.00257571	0.00122277	0.00191091	0.000624217	0.00491228	0.0139719	0.0111004	0.0171147	0.00521236
ENSG00000156313	RPGR	0.0309518	0.00211316	0.00411064	0.058612	8.9997e-07	0.0947289	0.0805891	0.000818192	0.115705	0.0444454	0.0242725	4.43734e-09	0.0455256	0.0211989	0.0505473	0.0326465	0.000120965	0.0462884	3.67768e-06	0.0040255	0.0403883	0.0157396	0.0423788	0.0863908	0.0484909	0.00591079	0.0527935	0.000160596	0.0105246	0.0311585	0.0374224	0.0128634	0.00424865	0.000248382	0.074221	1.11011e-09	0.0175614	0.00571242	0.0748333	0.0154136
ENSG00000115935	WIPF1	0.000259492	1.43216e-13	1.19919e-13	2.58659e-10	2.33925e-16	1.3895e-16	0.0151235	3.1341e-07	0.0267324	1.03891e-16	2.46574e-24	2.08185e-15	3.04284e-28	2.31822e-23	2.48536e-41	2.18209e-26	2.30652e-12	6.90398e-22	4.71751e-15	0.000352714	0.0313705	3.37324e-25	5.58848e-28	2.28675e-46	6.48968e-58	9.79646e-06	0.0527805	1.14596e-10	0.0660075	2.07673e-23	7.47505e-07	0.00613259	3.73987e-19	8.06115e-17	2.05131e-27	2.44301e-13	1.23829e-16	1.24734e-15	1.91696e-09	4.01287e-12
ENSG00000088930	XRN2	0.166915	0.310748	0.279682	0.016509	0.228956	0.00543533	0.260615	0.195287	0.272681	0.0380513	0.147765	0.126641	0.046077	0.239103	0.0954501	0.0869161	0.078243	0.0265512	0.189217	0.0395795	0.0239472	0.0304445	0.269629	0.088875	0.108177	0.158752	0.0527563	0.164906	0.121707	0.106475	0.0167754	0.042837	0.224896	0.0149344	0.152122	0.0771024	0.0135014	0.00712283	0.501502	0.151336
ENSG00000224531	SMIM13	0.0741161	0.035939	0.0127026	0.0614477	0.00268886	0.0110064	0.00764118	0.0344324	0.0420118	0.0166519	0.0463665	0.000221973	0.124778	0.00532881	0.0375406	0.0153474	0.00471975	0.00582305	0.149466	0.00663043	0.039808	0.0207132	0.0483581	0.158949	0.11093	0.0211823	0.0527539	0.0117823	0.0028122	0.104258	0.0545311	0.089025	0.007232	0.0359202	0.0322118	0.00494557	0.00678892	0.00530192	0.0303939	0.0387921
ENSG00000054116	TRAPPC3	0.00756266	0.263505	0.0065253	0.0185447	0.00224774	0.297296	0.1185	0.0356986	0.248921	0.0863847	0.156108	0.000794326	0.225778	0.0961883	0.17105	0.06772	0.0282854	0.176777	0.00408008	0.15559	0.0667883	0.0609465	0.175597	0.268674	0.192634	0.0210111	0.0527439	0.0227037	0.0479619	0.177344	0.147555	0.0348972	0.388716	0.0208946	0.19083	0.0121944	0.107705	0.099737	0.000321018	0.0421209
ENSG00000159363	ATP13A2	0.00288494	0.0295775	0.00155416	0.128239	0.00497036	0.137712	1.58967e-08	0.0066174	0.0577086	0.00365706	0.029119	0.0384083	0.24276	0.185605	0.0430841	0.0142012	0.00425846	0.0555013	0.136694	0.0100742	0.0370952	0.00746624	0.334176	0.129785	0.157162	0.00318929	0.0527142	0.0120421	0.00394473	0.106461	0.00100967	0.00650752	0.0269629	0.00110246	0.104277	0.0405464	0.0544529	0.0541797	0.0265886	0.11411
ENSG00000124207	CSE1L	0.0224881	0.0962484	0.00243947	0.000540766	0.0513669	0.00107694	0.219525	0.110163	0.0962475	0.000840601	0.0202512	0.0273852	0.00244728	0.00294855	0.0521334	0.0102206	0.000146506	0.000319754	0.2199	0.000537406	0.00262867	0.000505029	0.0429377	0.00141714	0.0646832	0.00573845	0.0526913	0.0139161	0.116083	0.0108767	0.000166358	0.00135258	0.000732377	0.00163122	0.00248956	0.0830651	0.00167799	3.21296e-05	0.0101508	0.0319558
ENSG00000004142	POLDIP2	0.199629	0.084153	0.0156797	0.179602	0.00104418	0.392243	0.0594699	0.000509563	0.108116	0.0148911	0.144421	0.000161324	0.152311	0.0998864	0.179264	0.0955576	0.0134759	0.22471	0.000299643	0.149334	0.0390814	0.0353172	0.0152678	0.198013	0.0260485	0.206508	0.0526789	0.0144024	0.203053	0.0659403	0.0197438	0.138234	0.128975	0.0251714	0.0949376	0.0179928	0.118209	0.0323022	0.0755822	0.0607823
ENSG00000144580	CNOT9	0.0265658	0.0233977	0.024159	0.0395494	0.0362938	0.000893029	0.118015	0.076653	0.0993504	0.00152741	0.00803205	0.007437	0.0030459	0.00450328	0.0182451	0.00698015	0.00205175	0.0013092	0.121255	0.00257492	0.0321573	0.00627927	0.00321132	0.0384505	0.0313422	0.00571238	0.0526777	0.0119064	0.133224	0.0461211	0.0123694	0.0308097	0.00993073	0.023431	0.000977967	0.0313929	0.0263829	0.000705537	0.00305476	0.0340153
ENSG00000189050	RNFT1	0.0757628	0.00481527	0.00274481	0.000285037	0.00156412	0.00874772	0.00108484	0.00965685	0.0318747	2.90923e-05	0.0456861	0.0028065	0.00101175	0.0293438	0.0267095	0.00520603	0.000179618	0.00142646	0.0598424	0.0470246	0.0675921	0.00502872	0.0391551	0.0525249	0.0257631	0.00095795	0.0526353	5.01126e-05	0.0348676	0.0177912	0.00135679	0.05974	0.000117537	2.28118e-05	0.00136536	2.80705e-07	0.00182969	0.00161852	0.0101263	0.0262116
ENSG00000130985	UBA1	0.0877293	0.0416737	0.0437827	0.0811356	0.0542803	0.351294	0.0844082	0.112318	0.257714	0.0330058	0.0585838	0.00869477	0.176603	0.226315	0.25242	0.306745	0.0441761	0.440386	0.149706	0.110856	0.108594	0.0573068	0.1193	0.219551	0.32146	0.134909	0.052605	0.0413376	0.106169	0.199446	0.125037	0.0274914	0.16179	0.00450207	0.1851	0.0172978	0.0484001	0.181663	0.0329846	0.00932392
