## Supplementary material for "A Curated Compendium of Transcriptomic Data for the Exploration of Neocortical Development": Table S2 (part 3 of 3)

### Sheet: GeneLoadings (continued)
ensemblGeneID	GeneSymbol	p1.Shared.Mammal_subcomp.1	p2.Shared.Mammal_subcomp.2	p3.Shared.Mammal_subcomp.3	p4.Shared.Mammal_subcomp.4	p5.Shared.Mammal_subcomp.5	p6.Shared.Mammal_subcomp.6	p7Shared.Mammal_subcomp.7	p8.Shared.Mammal_subcomp.8	p9.Shared.Mammal_subcomp.9	p10.Shared.Mammal_subcomp.10	p11.Shared.Mammal_subcomp.11	p12.Shared.Mammal_subcomp.12	p13.Shared.Mammal_subcomp.13	p14.Shared.Mammal_subcomp.14	p15.Shared.Mammal_subcomp.15	p16.Shared.Mammal_subcomp.16	p17.Shared.Mammal_subcomp.17	p18.Shared.Mammal_subcomp.18	p19.Shared.Mammal_subcomp.19	p20.Shared.Mammal_subcomp.20	p21.Shared.Mammal_subcomp.21	p22.Shared.Mammal_subcomp.22	p23.Shared.Mammal_subcomp.23	p24.Shared.Mammal_subcomp.24	p25.Shared.Mammal_subcomp.25	p26.Shared.Mammal_subcomp.26	p27.Shared.Mammal_subcomp.27	p28.Shared.Mammal_subcomp.28	p29.Shared.Mammal_subcomp.29	p30.Shared.Mammal_subcomp.30	p31.Shared.Mammal_subcomp.31	p32.Shared.Mammal_subcomp.32	p33.Shared.Mammal_subcomp.33	p34.Shared.Mammal_subcomp.34	p35.Shared.Mammal_subcomp.35	p36.Shared.Mammal_subcomp.36	p37.Shared.Mammal_subcomp.37	p38.Shared.Mammal_subcomp.38	p39.Shared.Mammal_subcomp.39	p40.Shared.Mammal_subcomp.40
ENSG00000243660	ZNF487	0.080568	0.00141036	0.0200334	0.0165381	1.45862e-06	0.0205114	0.0325478	9.57819e-05	0.0372378	0.00415828	0.0728089	2.3896e-10	0.0398369	0.00347235	0.0289347	0.0217282	0.000190795	0.00505966	1.30298e-06	0.00317761	0.00412787	0.0548025	0.033252	0.0984289	0.0361496	0.00374529	0.0526048	0.00202107	0.0128502	0.0480749	0.00700434	0.00130858	0.00338149	9.90379e-05	0.10093	0.000188598	0.0564416	0.0361373	0.00522591	0.00768908
ENSG00000105607	GCDH	0.0197368	0.0133142	0.00937404	0.0646781	0.00316043	0.0558246	0.0186504	0.105765	0.0555786	0.0239399	0.0016664	0.00706089	0.0462088	0.0326341	0.0412158	0.0227265	0.000506132	0.143145	0.00679793	0.00111916	0.0151799	0.000710804	0.0110353	0.0130618	1.07812e-05	0.00312747	0.0525476	0.0251679	0.0655273	0.00222728	0.000164372	0.00860537	0.00302561	0.00404092	0.030176	0.00428107	0.0325096	0.00458311	0.0165868	0.00904087
ENSG00000186866	POFUT2	0.0353558	0.00641756	0.00204634	0.0550144	7.24434e-05	0.0607319	0.020003	0.00946398	0.118916	0.00608662	0.0271029	0.00203819	0.0297499	0.0189558	0.0378524	0.0139853	7.59221e-06	0.0669893	0.00865034	0.0350093	0.019282	0.00276606	0.0670224	0.0218071	0.0180205	0.0215173	0.0525331	0.00197281	0.0278707	0.0358079	0.0118217	0.0598941	0.00184799	0.000549086	0.0155124	1.28583e-07	0.0123709	0.0334143	0.0371574	0.0032501
ENSG00000116685	KIAA2013	0.00682132	0.00799935	0.000142359	0.0311487	0.0237014	0.0013392	0.0144168	0.0503873	0.00494114	0.0216886	0.0218112	0.0238876	0.003066	0.0109668	0.0012854	0.00215715	2.289e-06	0.00528103	0.108682	0.000438927	8.63911e-05	0.0195035	0.0215921	0.000118253	0.0182563	0.00089123	0.052528	0.0225094	0.012944	0.0220906	0.00285277	0.00262702	0.0170618	0.00183095	0.000788126	0.00759355	0.00522709	0.00447223	0.00602679	0.014505
ENSG00000105928	GSDME	0.00704321	0.0457968	0.0067064	0.000680742	0.0818853	0.00686965	0.0130455	0.0160471	0.0284402	0.000885419	0.0315508	0.00333395	0.0300809	0.0201311	0.037156	0.0533508	0.0117303	0.0010467	0.066516	0.00029807	0.00266232	0.0030032	0.0348976	0.110309	0.0721481	0.00626635	0.0525179	0.00169282	0.0502626	0.199137	0.000199543	0.00182628	0.00942873	0.00663478	0.0150888	0.00113765	0.00244286	0.000689351	0.0119899	0.0168511
ENSG00000198730	CTR9	0.0798331	0.0256631	0.121856	0.172198	0.123772	0.0579937	0.0946862	0.137318	0.057772	0.0183847	0.220357	0.00598443	0.0192779	0.15416	0.046965	0.0405504	0.001892	0.0261871	0.11455	0.0127498	0.0387405	0.18874	0.156531	0.0362476	0.0200457	0.00745593	0.052513	0.112331	0.0212343	0.0842031	0.0102013	0.064389	0.0747366	0.0157982	0.0418249	0.000158106	0.0318722	0.0420021	0.0337262	0.289799
ENSG00000063244	U2AF2	0.140794	0.102248	0.00724535	0.0384169	0.0501774	0.224194	0.185953	0.0282994	0.108692	0.0692034	0.00277504	0.00839291	0.0310347	0.0135745	0.118681	0.0716384	0.0117045	0.172344	0.0937838	0.00303841	0.247573	0.0074573	0.00191318	0.0303343	0.00585005	0.231036	0.0525076	0.0403343	0.135737	0.00729559	0.0293745	0.0397521	0.0262582	0.00614538	0.0290907	0.0211329	0.0596882	0.0570863	0.153188	0.0655613
ENSG00000054983	GALC	0.00894418	3.79442e-05	0.00490982	0.00183265	0.010509	1.20124e-05	0.0254658	0.0150418	0.0194536	0.0402892	0.0146302	0.0126542	0.00472715	0.00686403	0.00385134	0.00169046	0.000267997	0.00976967	0.0541719	0.00568997	0.0356306	0.00260223	0.0376503	0.0092572	9.07715e-06	0.00763956	0.0524825	0.0181676	0.0151617	0.0363879	0.00563339	0.0311925	0.00277156	3.96681e-05	0.00815678	1.22151e-05	0.000358128	0.0114199	0.00563627	0.0155671
ENSG00000130818	ZNF426	0.035884	0.00397794	0.0510797	0.0313314	0.0511027	0.0314717	0.0340176	0.192277	0.0304423	0.0173329	0.0503346	0.0133886	0.00965342	0.0266684	0.00936546	0.0532512	0.000443135	0.023329	0.0995096	0.0028296	0.0108229	0.00327409	0.00870045	0.0698981	0.0153441	0.000888903	0.052459	0.0316805	0.0008215	0.00149393	0.0036104	0.0670406	0.00296768	0.00101811	0.0146863	2.62099e-05	0.0079809	0.0189668	0.00716036	0.0134163
ENSG00000185963	BICD2	0.000140304	0.00724853	0.00151017	0.00687091	0.0149223	0.0119877	0.0502744	0.0705553	0.0021691	0.0026847	0.000327139	0.0167819	0.035921	0.00168218	0.0173494	0.0132874	0.00493488	0.0191816	0.133271	0.00987275	0.00887135	0.00672737	0.00523363	0.00033393	0.0115612	0.00318264	0.0524587	0.0129768	0.000205291	0.0185627	0.000383681	0.00629442	0.00753151	0.004048	0.00313714	0.0185899	0.0039546	0.0028311	0.0222566	0.0153353
ENSG00000162670	BRINP3	3.48736e-15	5.99824e-11	3.78299e-17	2.05477e-15	9.12966e-15	3.30145e-13	2.44694e-05	8.64778e-09	0.00145669	1.4196e-23	5.38831e-15	8.86192e-06	7.30617e-12	2.36467e-14	6.69261e-18	3.73822e-17	1.05172e-22	1.66592e-16	0.0219871	2.74056e-14	5.2904e-14	1.61974e-20	0.000262833	1.05592e-16	1.24057e-25	2.55817e-19	0.0524526	5.29923e-14	2.30788e-09	0.0817726	8.36755e-13	1.52256e-18	4.89769e-13	6.71189e-17	8.09874e-16	2.10133e-12	9.57232e-24	2.70497e-20	1.19465e-10	1.69868e-14
ENSG00000103671	TRIP4	0.0414762	0.0120508	0.00364911	0.120311	0.0788128	1.00421e-05	0.0387873	0.0129763	0.0699382	0.00916824	0.00148216	0.00349429	0.000671624	0.00851279	7.65053e-05	0.0136185	0.00315497	0.00417507	0.0960928	0.0159769	0.109258	0.00485993	0.0237288	2.99696e-05	1.69443e-05	0.00273334	0.05245	0.00427411	0.0615422	0.0219921	0.00617766	0.0968568	0.0126493	0.00671189	0.0324395	0.00289589	0.0682963	0.0104275	0.0361433	0.0345889
ENSG00000147592	LACTB2	0.0165258	0.00150684	3.25725e-08	0.00580275	2.49777e-16	6.65776e-06	0.00674873	0.00101449	0.0747084	1.08615e-12	8.82376e-07	8.3922e-13	4.69437e-07	5.51688e-09	2.14732e-15	3.96479e-08	2.46213e-06	4.43748e-05	5.12638e-11	0.000102844	0.00822203	1.63028e-16	0.000600909	0.00765344	8.78205e-11	0.00146575	0.0524342	7.26015e-11	0.0575605	0.0117341	1.38185e-06	1.24727e-05	5.06701e-08	5.20301e-11	6.9754e-11	5.67603e-10	2.54962e-17	7.6957e-08	0.000375136	5.8815e-06
ENSG00000167257	RNF214	0.0473535	0.098032	0.136252	0.136691	0.0259604	0.0101136	0.0718837	0.132791	0.0288177	0.00306864	0.086962	0.00782206	0.0609445	0.122718	0.0112445	0.041445	0.000814579	0.0605529	0.12435	0.00920437	0.0224171	0.0673082	0.0426074	0.138565	0.107855	0.00191645	0.0524235	0.0219443	0.00082594	0.0655955	0.067181	0.074427	0.0374933	0.00406664	0.136296	0.000653506	0.14084	0.0337454	0.114642	0.051828
ENSG00000102230	PCYT1B	1.43163e-05	0.00116573	0.00127506	0.00533933	0.000923685	0.00551464	1.4075e-08	0.0112282	0.0060587	0.00645988	0.0436421	1.27197e-05	0.0672703	0.0231741	0.063337	0.0668203	2.49295e-05	0.0517476	0.00156045	9.2376e-07	4.8798e-07	0.00197561	0.0137477	0.0812428	0.0421134	1.47822e-05	0.0523733	0.0137186	1.00063e-07	0.0836856	0.00126059	3.27961e-06	0.0601099	0.00163946	0.0736347	0.000234706	0.0173603	0.00136051	0.0107605	0.0439403
ENSG00000175324	LSM1	0.0450325	0.179718	0.051733	0.152139	0.0039127	0.235843	0.210412	0.116902	0.262824	0.123703	0.0945837	0.000860069	0.258433	0.241584	0.106917	0.141693	0.0651319	0.299093	0.00156699	0.142108	0.160047	0.266617	0.00523268	0.238198	0.0170467	0.0546439	0.0523476	0.0275521	0.224334	0.120485	0.166576	0.139876	0.309524	0.0281859	0.00270993	0.0280684	0.113045	0.15668	0.00670275	0.113538
ENSG00000137414	FAM8A1	0.00591218	0.00252501	2.3729e-05	0.000698299	0.0562565	0.0134959	8.81024e-07	0.0517985	0.0158639	0.00166488	0.00049542	0.0136954	0.00160455	0.0193864	0.0501519	0.0306954	0.00136377	0.00573703	0.224219	0.00226297	0.000395692	0.0180483	0.00215066	0.0113025	0.0836364	0.00807866	0.052334	0.0214051	0.000455491	0.0255988	0.0078227	0.0167514	0.00716879	0.00010542	0.000981215	0.0409461	0.000542309	0.0044049	0.0055645	0.00896283
ENSG00000163754	GYG1	0.0185836	3.67899e-08	5.30148e-11	2.01168e-08	2.34957e-31	1.67986e-06	0.0546992	1.858e-15	0.078836	4.95398e-11	4.78595e-11	6.57886e-36	3.83136e-12	1.91485e-14	1.63757e-22	4.40901e-15	1.14691e-08	3.01357e-15	1.07589e-26	0.0151363	0.107064	1.34274e-12	8.4705e-08	6.98663e-05	0.00238401	0.00249152	0.0522466	2.36965e-13	0.187222	0.112527	3.44732e-05	0.119972	4.50863e-09	3.75909e-13	1.02509e-17	2.21369e-16	2.27392e-14	2.69083e-08	3.72563e-06	9.32131e-07
ENSG00000156603	MED19	0.0249142	0.0739762	0.036876	0.072528	0.139805	0.312394	0.243462	0.0238801	0.368455	0.107354	0.000629553	0.0263777	0.115092	0.201173	0.0815811	0.142614	0.00185822	0.0480633	0.197605	0.0655008	0.0551889	0.0743581	0.000100658	0.0972065	0.00821505	0.219109	0.0522015	0.00176392	0.121479	0.0577295	0.0187607	0.0390927	0.0373185	0.0768081	0.0369211	0.0582629	0.0227004	0.0714973	0.275088	0.214568
ENSG00000164692	COL1A2	6.56969e-23	4.32705e-26	7.57935e-27	3.6993e-22	2.91262e-31	4.87506e-23	3.0243e-06	0.0273349	2.1546e-19	1.0438e-23	2.97019e-44	7.68664e-31	2.98077e-33	7.58301e-23	7.72533e-35	7.6938e-27	4.79985e-29	2.36974e-24	1.1192e-16	7.10944e-17	1.54422e-28	2.03325e-33	1.05251e-42	1.18086e-42	4.86535e-52	1.09495e-23	0.0521722	1.97939e-18	6.62611e-24	2.05015e-27	4.65649e-25	6.39234e-26	2.99502e-25	1.06086e-25	2.60304e-32	8.37168e-27	5.53304e-33	3.72691e-23	4.00394e-17	2.85415e-21
ENSG00000115944	COX7A2L	0.30331	0.264792	0.154696	0.20764	0.218324	0.425218	0.0798422	0.262993	0.0187957	0.518989	0.188278	0.00108472	0.125927	0.102587	0.319819	0.103972	0.646839	0.158901	0.0877123	0.368054	0.332566	0.0344862	0.00602958	0.20017	0.0307242	0.0372085	0.0521652	0.0317807	0.0853721	0.262535	0.36035	0.206092	0.539609	0.342324	0.17331	0.00426117	0.659416	0.346172	0.445998	0.0624938
ENSG00000177613	CSTF2T	0.0414936	0.0211088	0.010269	0.000187334	0.0786072	0.0849262	0.0509156	0.0867592	0.0604437	0.0188066	0.00919425	0.000124675	0.0225818	0.0263099	0.0445174	0.0341089	0.000444503	0.00827315	0.0760383	0.0122327	0.00951831	0.0430124	0.0120254	0.0315057	0.0494309	0.00764518	0.0521607	0.0229608	0.0374699	0.0720367	0.0103508	0.0458435	0.0415571	0.00577073	0.00189087	5.03037e-06	0.0192915	0.00167799	0.0797275	0.0729217
ENSG00000100083	GGA1	0.0651026	0.00382167	0.0353586	0.0380453	0.0924984	0.0431614	0.0493949	0.0894995	0.0258321	0.00566967	0.00257116	0.0940426	0.116836	0.0578059	0.0676109	0.0653273	0.00228347	0.0263353	0.266982	0.0103253	0.0133267	0.0218856	0.0431159	0.100623	0.0029371	0.00718129	0.0521573	0.00368952	0.0234774	0.0227556	0.034427	0.00873142	0.0356567	0.00247139	0.0296253	6.24355e-06	4.84666e-05	0.0505638	0.0646827	0.0370321
ENSG00000177728	TMEM94	0.00194728	0.000132515	0.000173381	0.0178526	0.0224616	0.0143159	0.0311135	0.0123702	0.0111991	0.012109	0.0156774	0.0182011	0.00144332	0.00731866	0.000589958	0.000623487	2.72533e-06	0.0304725	0.0631122	0.0019112	0.0113976	0.00624179	0.0215722	0.0217384	0.00184259	0.00105675	0.0521526	0.0869317	0.00168985	0.0153039	0.00375939	0.00548782	0.000371557	5.23153e-05	0.00717372	0.00371641	0.0304805	0.010151	0.0200842	0.00176099
ENSG00000145901	TNIP1	0.0175982	0.0199341	0.00344465	0.0239238	0.00740399	0.00602688	6.36572e-06	0.0580198	0.00373912	0.0297989	0.00833213	0.000304121	0.0205593	0.00932165	0.00716819	0.000544771	0.00196149	0.0367992	0.059697	4.16687e-05	0.000473773	0.000120601	0.00252846	0.000392078	0.000263175	6.34525e-05	0.0521114	0.00263737	2.604e-05	0.019433	0.00059985	0.007313	0.00857001	5.71388e-05	0.0144596	0.0139726	9.30486e-06	0.000551196	0.00837423	0.0106186
ENSG00000174953	DHX36	0.00537917	0.03536	0.141491	0.0430954	0.170738	0.0448731	0.0528271	0.392031	0.142985	0.00242179	0.0260689	0.319154	0.0162826	0.0588585	0.0280153	0.0691258	0.00241258	0.00824259	0.583638	0.00985888	0.00937856	0.0197856	0.0310528	0.0179295	0.0113462	0.00538308	0.052107	0.16637	0.00861985	0.0216367	0.0896365	0.0457759	0.0675066	0.0298511	0.00247707	0.0438719	0.0258482	0.00949938	0.275986	0.120559
ENSG00000162496	DHRS3	1.79727e-11	3.15983e-16	2.77814e-12	7.19225e-12	1.21626e-33	7.11551e-13	1.07441e-17	0.0207528	2.61768e-19	1.52523e-08	0.00363046	3.99665e-33	1.94483e-11	3.56246e-13	9.6535e-08	2.67551e-12	7.70323e-18	3.72923e-24	1.08766e-26	5.06841e-10	1.81915e-20	0.0267297	1.41162e-16	9.77194e-10	0.0133589	2.55689e-12	0.0520798	1.63206e-10	3.55251e-23	1.53744e-18	3.42276e-10	7.07275e-10	3.35074e-14	1.83923e-16	9.88124e-06	4.06843e-18	0.0278232	1.60766e-10	1.74411e-15	1.70698e-08
ENSG00000155545	MIER3	0.0203476	0.0167644	0.017722	0.0021873	0.0234261	0.000997075	0.0283428	0.0459758	0.00389866	0.00535123	0.00378733	0.00207265	0.000184213	0.00224829	0.00902251	0.0250235	0.000653543	0.000285887	0.0822869	0.00276145	0.0191348	0.0014182	0.00066259	0.00109509	0.00641216	0.00113796	0.0520492	0.0593814	0.0100202	0.00538546	0.0135468	0.0147786	0.0126758	7.05619e-05	4.78257e-05	0.0115397	0.00128215	0.00677536	0.00824214	0.0161845
ENSG00000138686	BBS7	0.0128257	0.0283385	0.000186255	0.00025672	0.0313448	0.0445729	0.028086	0.0332591	0.0201612	0.000335383	0.000305135	0.0165639	0.000368727	8.18362e-05	1.05374e-05	5.2763e-07	0.00201434	0.00103863	0.145518	0.00547914	0.0139407	0.000447824	0.0157204	0.000581826	0.00809403	0.00128255	0.0520408	0.0301659	0.0163526	0.00530135	0.00177364	0.00203057	0.00832282	0.0142578	6.52184e-06	0.0130061	0.000248355	0.000328275	0.0232865	0.00973713
ENSG00000164022	AIMP1	0.318384	0.100553	0.0824662	0.095188	0.0161867	0.313627	0.155991	0.0684835	0.251249	0.196309	0.0707076	0.00162446	0.0571997	0.053954	0.0170422	0.0209312	0.0097981	0.261893	0.0145604	0.205748	0.139588	0.0646707	0.203681	0.262284	0.129327	0.162636	0.0520372	0.235548	0.112545	0.144522	0.261887	0.186265	0.217432	0.00946191	0.0107031	0.174108	0.168784	0.195117	0.035211	0.206408
ENSG00000151893	CACUL1	0.0761017	0.0167821	0.0358088	0.0846822	0.061979	0.0118823	0.0322773	0.221258	0.0782509	0.0256553	0.0556166	0.0137227	0.049393	0.0502623	0.0113458	0.0127258	0.00386979	0.00206906	0.252676	0.020634	0.0156173	0.00577909	0.0768964	0.0386816	0.032673	0.00851478	0.0520142	0.062288	0.00527559	0.0432581	0.00392356	0.0407332	0.00627986	0.0225526	0.00459532	4.19288e-05	0.0114929	0.00399763	0.110077	0.00688915
ENSG00000165660	ABRAXAS2	0.0374595	0.0376347	0.0215235	0.13257	0.0248194	0.0575386	0.117306	0.0126116	0.0805922	0.017257	0.0814155	5.46503e-06	0.0668846	0.0544399	0.0122554	0.0129086	7.92278e-05	0.0516091	0.0360663	0.0624087	0.101801	0.0488753	0.0817424	0.0420737	0.0773635	0.0282587	0.0520073	0.0065098	0.0682998	0.0685129	0.0734849	0.0181903	0.0106193	0.00392876	0.0889375	5.13542e-05	0.00276945	0.0412928	0.159072	0.0474831
ENSG00000136205	TNS3	3.38794e-05	4.28208e-14	4.08004e-16	4.74971e-14	5.44934e-30	3.86417e-15	0.0180115	4.15382e-13	3.18643e-06	7.99865e-18	3.66089e-21	5.47235e-18	3.96736e-27	1.03263e-23	6.07313e-43	5.44401e-30	1.64206e-15	2.41924e-20	5.86952e-23	0.0356062	0.237394	1.40322e-28	2.37461e-23	7.04973e-34	7.97068e-48	1.01487e-05	0.0519966	5.82527e-14	0.0327986	3.32478e-18	2.55453e-09	0.00409212	2.45658e-19	3.79264e-19	2.27118e-30	9.71412e-17	8.1681e-20	1.18863e-12	1.59434e-08	1.72398e-11
ENSG00000116001	TIA1	0.226856	0.000666053	0.0426759	0.0540069	0.0356474	0.0363507	0.0466744	0.284979	0.0430667	0.248087	0.275534	0.266603	0.0398026	0.0196331	0.012266	0.155533	0.00977675	0.0297012	0.408829	0.0922607	0.111846	0.061334	0.194693	0.180242	0.188012	0.0105267	0.0519656	0.303145	0.00720015	0.148687	0.126996	0.127284	0.00538556	0.00225087	0.164469	0.00175031	0.417904	0.0306446	0.13527	0.0191184
ENSG00000174173	TRMT10C	0.223555	0.0829204	0.142032	0.0299778	0.0375973	0.0237974	0.0987797	0.182647	0.122578	0.00511632	0.00836681	0.0313063	0.166158	0.0811009	0.0273923	0.136837	0.00766439	0.0869708	0.239272	0.0338727	0.0218684	0.0467481	0.0157935	0.00264416	0.00303777	0.0183401	0.0519639	0.086358	0.16953	0.00234184	0.000841233	0.0234414	0.0331036	0.0247051	0.0303401	0.0141717	0.00158187	0.0377032	0.00549225	0.0545575
ENSG00000131504	DIAPH1	0.0122687	0.0150473	0.0254436	0.0101715	0.0262002	0.00722946	0.0753963	0.028697	0.0946232	0.0102202	0.0464276	0.00381177	0.0831806	0.0389238	0.0279891	0.0276858	0.000533434	0.00356945	0.12531	0.00163043	0.017979	0.104905	0.0996287	0.0148576	0.0453754	0.00112662	0.0519175	0.0667687	0.00706537	0.0806525	0.017627	0.0515406	0.0300273	0.0071397	0.0584186	0.000705488	0.0055738	0.00252617	0.0415182	0.0630509
ENSG00000168827	GFM1	0.0165547	0.00703127	0.00600404	0.0615608	0.00939534	0.0236517	0.0457655	0.0414238	0.101093	0.00200569	0.00693079	0.0353595	0.0133016	0.0119883	0.0289233	0.0139792	0.00537715	0.0397034	0.133026	0.0236832	0.00858775	0.00165497	0.027112	7.53289e-05	0.00888145	0.00288884	0.0518932	0.00148687	0.0894455	0.0192355	0.00147063	0.00674443	0.00521848	0.00979924	0.00632698	0.000583401	0.00717694	0.0181932	0.0131584	0.016358
ENSG00000154813	DPH3	0.154302	0.0388354	0.0242365	0.131801	0.000239603	0.266145	0.137908	0.00566157	0.340421	0.0571432	0.0510384	3.97025e-06	0.101616	0.0944341	0.0520743	0.0693133	0.0200226	0.160858	7.03718e-05	0.187108	0.169262	0.00784703	8.95594e-06	0.0444576	0.000493041	0.153781	0.0518867	0.00508227	0.0982813	0.0160724	0.0366195	0.126055	0.0573243	0.00312997	0.0306978	0.000493553	0.0457869	0.199671	0.00129053	0.0897857
ENSG00000181852	RNF41	0.0939182	0.0395505	0.0203037	0.106749	0.00859704	0.186271	5.59405e-05	0.0482672	0.0736131	0.00606956	0.0248491	7.78052e-05	0.169495	0.103128	0.0764735	0.00569547	0.00161159	0.111719	0.0758532	0.00856133	0.0562643	0.0294068	0.0324738	0.137997	0.129742	0.00708506	0.0518857	0.0164107	0.00412309	0.0575756	0.0374934	0.0333585	0.0851655	0.00106361	0.0291829	0.000564466	0.103101	0.0144281	0.0315845	0.00746372
ENSG00000127947	PTPN12	0.0156746	0.014731	0.029413	0.132854	0.0449563	0.0964082	0.0506269	0.229315	0.0459845	0.0378526	0.322233	0.00148486	0.0123963	0.0258895	0.0320244	0.240202	0.00122442	0.0736264	0.221443	0.0223829	0.0740825	0.069689	0.146706	0.0494197	0.130235	0.0117152	0.0518793	0.0145054	0.00446531	0.133981	0.0151637	0.0666812	0.0111323	0.0043807	0.0747094	0.0217433	0.0112402	0.0392762	0.258835	0.123215
ENSG00000175414	ARL10	5.14993e-05	0.0169533	3.56986e-05	0.000141151	0.0109507	1.10675e-08	3.81279e-07	0.0211836	4.74314e-07	0.000662475	1.60238e-05	0.132593	7.18556e-06	5.38688e-05	0.000138623	0.000243763	1.43055e-06	1.63461e-09	0.367776	0.00014768	1.32148e-06	0.0138725	0.00228551	2.35955e-09	0.0364494	9.80468e-07	0.051863	0.0170889	1.1198e-06	0.00224218	0.000189361	1.38839e-05	4.02764e-05	0.000292663	7.69304e-05	0.0632931	0.000194591	6.6907e-06	0.000862464	0.00532459
ENSG00000083807	SLC27A5	1.37598e-39	2.7333e-06	3.49538e-16	6.16121e-49	0.00163518	2.47703e-32	4.16979e-32	0.0289598	6.47919e-35	2.92696e-26	4.57242e-49	0.00146262	1.59055e-23	4.92396e-18	9.64762e-25	4.92364e-24	8.91518e-09	8.18378e-58	0.0579368	2.76283e-24	4.6741e-50	2.03851e-17	4.04201e-24	1.01283e-40	1.51831e-25	1.1014e-36	0.0518541	2.6566e-08	3.19044e-41	5.60852e-10	8.90485e-26	1.48123e-33	2.95175e-11	1.16395e-07	4.01892e-45	0.0340162	7.229e-41	1.67014e-31	3.76246e-18	4.2479e-10
ENSG00000087111	PIGS	0.017064	0.0170202	0.000377135	0.00709395	0.00722326	0.0296208	0.000179996	0.0107924	0.0107301	0.000140572	0.0254478	0.0079464	0.00467284	0.00681776	0.00677221	0.00263708	0.000180502	0.0277836	0.0803323	0.0407761	0.039936	0.000368754	0.0357503	0.0172707	0.00148861	0.0053548	0.0518123	0.0254217	0.0618758	0.0112365	0.00114548	0.0218754	0.0087635	0.000430044	0.0278532	0.0161016	0.00116723	0.00800587	0.0156347	0.00954786
ENSG00000136098	NEK3	0.000231523	0.0270809	0.00534267	0.00398192	0.00328728	0.0319441	0.000199448	0.0299998	0.0560841	0.00034868	0.0115894	0.00593767	0.0215527	0.0399226	0.00760066	0.0217865	7.98798e-06	0.044044	0.0638351	4.45462e-05	1.49082e-05	0.00103883	0.0241958	0.0261487	0.000286	7.54944e-05	0.0517967	0.000619424	0.000737423	0.00153992	0.000511359	1.14483e-05	0.00103475	0.000155329	0.0202616	0.00344776	0.000515783	0.00352135	0.0246448	0.0131969
ENSG00000113048	MRPS27	0.0435438	0.0974176	0.00445989	0.00683481	0.0223152	0.00148929	0.0740454	0.0820378	0.141153	0.0242194	0.0130659	0.00271891	0.00353138	0.0274508	0.00147469	0.000594621	0.00773423	0.00360113	0.0796402	0.0324581	0.0204552	0.00245089	0.0148052	0.0011479	0.00248839	0.0090672	0.0517703	0.019792	0.105108	0.0396146	0.0276506	0.0195721	0.0183841	0.0127771	0.00451994	0.0226433	0.0049724	0.0140946	0.00535793	0.0577046
ENSG00000133059	DSTYK	0.0155321	0.00189124	0.0251117	0.00266622	0.0912185	0.000269481	0.0247437	0.064681	0.0240501	0.00367517	0.0506745	0.0064615	0.00618006	0.00661997	0.0191433	0.00618195	9.57048e-05	0.00010017	0.180705	0.00170826	0.0171522	0.0143286	0.00254433	0.000760819	0.00991626	0.000951725	0.051762	0.0309314	0.000915595	0.00375797	0.0400959	0.014292	0.00151955	0.00185707	0.0174709	0.0244236	0.00970133	0.000598627	0.0392549	0.00913448
ENSG00000151348	EXT2	0.0797133	0.0438647	0.0043769	0.0328617	0.000279404	0.0409469	0.0433783	0.0181883	0.0628625	0.00292157	0.0788151	0.00116307	0.10542	0.00313304	0.000909959	0.0208595	0.000771225	0.0411207	0.0311861	0.0392479	0.00431079	0.0280362	0.194507	0.0730272	0.0794892	0.00412503	0.0517595	0.0438237	0.062668	0.0944499	0.0223652	0.141834	0.00465659	0.00062726	0.0362086	0.0133228	0.0132159	0.0523653	0.0301434	0.0430035
ENSG00000127914	AKAP9	0.295222	0.0601468	0.78855	0.205649	0.201066	0.0387961	0.0308099	0.0818466	0.129096	0.548655	0.259527	0.802982	0.0538128	0.148127	0.304937	0.0391011	0.0440119	0.229931	0.46168	0.0614997	0.0579243	0.480144	0.359079	0.156348	0.447768	0.161712	0.0517591	0.3652	0.0512142	0.327379	0.121954	0.0184533	0.161372	0.025524	0.501453	0.0655044	0.362471	0.384271	0.152671	0.20326
ENSG00000169016	E2F6	0.00303689	0.0139715	0.00105425	0.0361883	0.00029114	0.000229	0.085599	0.0369308	0.114988	0.0043135	0.00077683	0.00599999	0.0027038	0.00733913	0.00236502	0.00356461	6.02987e-05	0.109462	0.044831	0.000279436	0.00515704	6.61523e-05	0.0288641	7.95082e-06	1.21466e-06	0.00117648	0.0517569	0.00275647	0.156677	0.00140652	0.00258504	0.00290902	0.0091885	0.00357518	0.0397358	0.00152032	6.70023e-06	0.000198503	0.0431224	0.00332897
ENSG00000182272	B4GALNT4	0.0132772	0.0365456	0.00501485	0.0104952	0.0270491	0.033908	0.000366131	0.122106	0.0517983	0.00270593	0.00957139	0.223726	0.020972	0.0139851	0.00799647	0.0286302	0.00295377	0.0104619	0.337714	0.00554548	0.0202551	0.0320795	0.0712663	0.0262972	0.0127821	0.00408337	0.0517464	3.23236e-05	0.0311513	0.0147043	0.000238368	0.00135759	0.0339827	0.0406249	0.00855199	0.000367674	0.0138767	0.0109831	0.0110661	0.0257888
ENSG00000162545	CAMK2N1	5.28128e-22	0.0909119	1.69305e-07	1.47828e-27	0.803693	1.32803e-14	4.09833e-23	0.635195	1.28135e-17	1.17331e-13	6.86844e-23	0.174277	4.43721e-11	5.87068e-09	1.60644e-14	1.28144e-10	0.0275441	2.99501e-28	0.590939	1.26096e-12	1.03199e-25	2.36183e-08	6.77038e-13	1.0051e-09	1.80183e-13	1.90862e-19	0.0517435	0.000771361	1.96173e-22	0.178329	1.37719e-13	2.72029e-17	0.000712824	0.295377	2.72195e-19	0.323274	1.29247e-20	4.07812e-14	2.62444e-09	2.78095e-05
ENSG00000173334	TRIB1	0.0607097	0.000117063	4.38844e-05	0.0293157	0.0121529	0.0124245	0.00586027	0.0163282	0.0292801	0.00119055	5.32913e-05	0.00242053	0.00456012	0.00398315	0.00090448	0.000399484	1.16871e-05	0.00606116	0.045366	0.000357919	0.000691124	0.00604238	0.00802864	0.000919493	8.33464e-07	0.0063639	0.0517186	0.00504622	0.00786318	0.0173258	0.00314364	0.00983934	0.00226274	0.00071895	4.72441e-05	5.33597e-05	4.17501e-07	0.0009541	0.0208077	0.00698453
ENSG00000132153	DHX30	0.0776182	0.018479	0.0478095	0.235582	0.000373272	0.051596	0.0739083	0.107963	0.0508672	0.1201	0.353581	0.000109714	0.190447	0.301484	0.00146285	0.186337	0.00614923	0.060115	0.055145	0.0974284	0.187684	0.182263	0.250301	0.241703	0.249745	0.0131569	0.0517159	0.0267058	0.0495204	0.0267673	0.21995	0.252604	0.0279947	0.00462066	0.322338	0.0046443	0.100837	0.0902894	0.163473	0.171751
ENSG00000130764	LRRC47	0.0296902	0.128826	0.0530833	0.0318802	0.025718	0.0240316	0.0300667	0.0863125	0.138259	0.0273845	0.00461336	0.0100595	0.0663793	0.1016	0.0635694	0.0808421	0.00841579	0.0537058	0.135372	0.031419	0.0274816	0.00367075	0.000930392	0.00989786	0.00335815	0.0246694	0.0517109	0.0215515	0.0322299	0.0115009	6.67494e-05	0.0112316	0.0102474	0.022787	0.0109076	0.0401707	0.00426023	0.00494039	0.040172	0.014071
ENSG00000100350	FOXRED2	0.00332717	0.000706223	0.000755169	2.10856e-06	1.83e-05	0.00103069	0.00648716	0.05605	0.00165309	4.49004e-06	0.0758921	6.55377e-07	3.68704e-05	6.42253e-05	0.109919	0.0389645	1.33849e-05	4.22487e-06	0.0132349	5.14556e-06	8.58673e-06	0.101335	0.0010279	9.4724e-05	0.0854708	3.4852e-05	0.0516767	8.65526e-06	0.010663	3.53013e-09	1.54295e-05	0.000462917	0.000674165	1.65251e-05	0.00182585	1.36836e-08	0.0169972	8.68271e-05	5.37453e-05	0.00250563
ENSG00000147202	DIAPH2	0.0120832	7.42107e-06	2.63424e-05	0.143845	1.7391e-21	0.00350172	0.111057	5.05342e-15	0.00583005	0.0110348	0.017145	1.93742e-15	0.00196396	0.00010936	0.0032624	0.00101394	1.95767e-07	0.0553995	1.25245e-13	0.000226511	0.140721	4.31649e-08	0.0107936	4.66242e-05	1.13091e-12	0.00837457	0.0516675	1.3572e-09	0.0167734	0.0885693	0.00279959	0.377808	3.25057e-07	1.58546e-07	0.109742	3.8454e-14	0.221059	0.00624239	0.00144458	9.38015e-06
ENSG00000118246	FASTKD2	0.0346088	0.0258342	0.013803	0.0282025	0.0287442	0.0025736	0.0272208	0.0283462	0.123327	0.00173865	0.0181937	0.0334003	0.00870557	0.00183412	0.00128742	0.00116823	7.70624e-05	0.000193529	0.0744181	0.00967891	0.000862996	0.00632707	0.0193615	0.000357318	0.00608186	0.00070445	0.0516629	0.0330327	0.0786135	0.0179822	0.0132141	0.00166922	0.0166678	0.000316499	0.00213851	0.0228438	0.000918066	0.00167796	0.011507	0.0373266
ENSG00000075292	ZNF638	0.116509	0.00102464	0.200519	0.151416	0.132988	0.00986289	0.117583	0.31047	0.26059	0.130857	0.289165	0.246441	0.02523	0.0311768	0.0945764	0.116572	0.00179939	0.0692616	0.447832	0.011989	0.0773597	0.14407	0.146257	0.143919	0.171272	0.00681691	0.0516627	0.142557	0.0942537	0.113822	0.247285	0.110072	0.0550533	0.00874904	0.148149	0.00237792	0.0574197	0.0292018	0.0606038	0.0940426
ENSG00000178381	ZFAND2A	0.00354765	0.0209405	0.00234212	0.00676414	0.0333727	0.0120394	0.014076	0.049458	0.0172274	0.00345428	0.00532223	1.37838e-05	0.0431539	0.0340835	0.0285114	0.00340159	0.00151426	0.000722041	0.0926151	0.00332476	0.00147247	0.0214927	0.00622246	0.05616	0.0514918	0.00560199	0.0516421	0.0173462	0.000865687	0.0624444	0.00338082	0.0266493	0.0168462	0.0013351	0.00315669	0.0435186	0.0196832	0.00387502	0.00751599	0.0146029
ENSG00000159164	SV2A	3.15414e-10	0.0797377	0.000100304	2.60938e-10	0.0506626	0.00284293	4.38521e-14	0.0101934	2.7936e-06	1.3251e-08	0.000872151	0.0836423	0.0731591	0.00461819	0.00306288	0.00714971	9.61518e-05	5.60691e-06	0.380886	5.51597e-09	2.04724e-12	0.001231	0.190116	0.209768	0.206807	1.1911e-08	0.0516367	0.00592532	2.65064e-12	0.237572	4.95423e-09	1.11231e-11	0.00280973	0.0004942	3.67242e-05	0.0413809	7.05755e-07	1.25045e-05	0.00076718	0.00145215
ENSG00000137628	DDX60	1.13847e-53	4.1634e-31	1.12168e-41	6.77343e-61	3.59866e-28	4.18216e-55	1.26923e-27	0.0149954	6.58934e-48	9.0106e-49	9.50209e-85	1.94189e-24	5.57288e-59	8.77616e-44	2.1929e-52	4.70047e-53	1.50556e-28	6.26079e-102	8.47232e-17	2.97231e-36	4.8876e-64	4.19264e-37	2.75451e-48	1.04724e-98	5.21696e-82	3.99149e-56	0.0516208	6.461e-22	1.371e-51	6.37452e-46	7.17252e-46	9.45208e-48	2.30233e-35	1.60516e-27	1.82148e-73	4.50403e-17	9.23695e-70	5.28141e-60	2.35414e-33	4.20942e-30
ENSG00000172081	MOB3A	0.00141902	0.011392	0.000603891	0.0234996	0.0430555	0.0263022	0.0217034	0.0290559	0.0472813	0.000218402	0.00605702	0.00014719	0.0430947	0.00531621	0.00332545	0.0107624	0.000141365	0.0490231	0.0234792	0.00229643	0.00810489	0.0115583	0.00333369	0.0253049	0.0531423	0.00156601	0.0515724	0.000385678	0.00990213	0.0380199	0.00574734	0.000443271	0.0405862	0.0123284	0.0149436	1.83885e-05	0.00992089	0.00882938	0.0164645	0.0138677
ENSG00000119718	EIF2B2	0.0587382	0.0942972	0.00517089	0.148636	0.0064255	0.0802056	0.103484	0.00896693	0.184529	0.0678593	0.0198018	0.00774543	0.00411615	0.24752	0.00878874	0.0322966	0.0133989	0.207975	0.0512458	0.114723	0.123831	0.0101456	0.0200977	0.0830205	0.0001315	0.0472907	0.0515551	0.00320452	0.105555	0.0639986	0.0391771	0.0294752	0.0529721	0.0141878	0.0179469	0.00573939	0.050831	0.00248416	0.0597387	0.0305326
ENSG00000164307	ERAP1	2.768e-10	4.41774e-13	1.98372e-15	1.70548e-19	3.75694e-09	8.78855e-22	8.90627e-07	0.00835805	1.78951e-08	2.06066e-17	3.92224e-25	0.00442501	5.08798e-30	2.35559e-21	1.84454e-32	6.60825e-24	4.92846e-20	7.5461e-30	0.0090845	2.029e-11	7.26017e-11	2.3947e-19	3.21716e-13	3.91469e-45	3.61833e-26	6.79365e-14	0.0515535	2.33703e-11	2.37164e-07	2.91253e-08	1.35989e-12	1.1789e-07	7.69535e-18	1.40065e-14	1.68009e-30	8.53497e-11	3.75724e-23	3.60766e-21	1.3271e-09	6.27099e-14
ENSG00000064933	PMS1	0.0210113	0.0107467	0.0260929	2.78619e-06	0.0108878	0.000102101	0.054012	0.108731	0.00476004	5.10279e-05	4.03429e-05	0.0573659	6.93649e-06	2.35963e-05	3.62831e-05	0.00703419	0.000308937	3.21699e-05	0.189529	0.000529586	0.0329279	0.000871701	0.0212604	1.30721e-05	1.15196e-09	0.00127264	0.0515521	0.00212123	0.0952569	0.00249296	0.00135538	0.0285586	4.62887e-05	7.56333e-05	0.000363496	0.000309952	0.00251633	4.52967e-05	0.000915237	0.00161487
ENSG00000165323	FAT3	0.000159249	0.343359	0.000761137	0.000497867	2.25361e-10	0.048591	0.136335	1.0977e-10	0.0903403	1.37437e-05	0.0530075	0.510912	0.0100757	0.185293	0.276489	0.104819	3.97495e-05	0.841103	0.109621	0.000171015	0.144891	0.00058542	0.394924	0.0105064	0.0102669	0.00103652	0.0515199	5.42375e-10	0.519222	0.300317	0.000968081	0.00200283	0.00884553	1.22445e-06	0.288411	5.7855e-07	0.0863165	0.000484396	0.0031517	0.000160003
ENSG00000171016	PYGO1	0.0721153	0.0368459	0.0174047	0.0699502	0.0652118	0.0240925	3.01379e-05	0.0512516	0.0781387	0.00106145	0.0650248	0.0201611	0.108917	0.0300678	0.0376433	0.0210015	0.00377883	0.018134	0.181819	0.00742497	0.0181423	0.0132302	0.0171215	0.0416612	0.00384097	0.0195119	0.0514847	0.00584515	0.0112105	0.0158358	0.00315721	0.0380268	0.00534156	0.0115503	0.0108797	0.0228167	0.0608998	0.0103502	0.017086	0.0262752
ENSG00000147535	PLPP5	4.54173e-05	0.0592201	0.00324747	9.71653e-11	0.176011	0.000127988	5.79762e-07	0.274958	0.00182458	3.0133e-06	3.42063e-06	0.0989543	0.00328074	0.0014559	0.000100144	5.97544e-05	0.0017141	2.83244e-08	0.214527	0.00338231	0.000126053	0.000446749	0.0138958	0.0548445	0.00846547	6.42926e-05	0.0514501	0.0113007	0.0559909	0.0625053	7.06113e-05	0.000701709	0.0271012	0.00471336	1.70186e-08	0.000178495	2.17553e-09	0.000103164	0.00208837	0.00175499
ENSG00000124067	SLC12A4	1.39241e-05	4.27489e-07	3.38772e-08	1.47718e-10	4.18962e-15	8.50553e-05	0.00455198	0.000400855	4.82996e-05	3.10492e-09	0.00421452	2.49299e-16	1.32445e-05	6.31111e-06	0.00740059	7.37045e-06	1.2196e-09	4.04198e-09	9.40091e-10	5.42226e-05	0.000282016	0.00102636	0.00809189	0.0132141	0.0110457	8.04204e-07	0.0514396	2.56146e-09	0.00561789	0.000474718	1.84083e-05	0.00416782	3.19878e-05	7.63264e-13	7.72974e-05	3.40909e-16	0.000136804	0.000114835	7.00053e-06	2.4216e-06
ENSG00000106638	TBL2	0.0076614	0.0057039	0.000603124	0.00170768	0.00671636	0.00101188	0.0420491	0.0409279	0.0188858	0.00197709	0.00576514	0.00469877	0.00388147	0.00542028	0.0125678	0.00808177	0.00111025	0.000772161	0.0608992	0.000136415	0.00227177	0.00461767	0.0184693	0.000588642	0.015796	0.0012827	0.0514213	0.00615571	0.000688858	0.000896689	0.0137555	0.0117137	0.0011936	0.000198024	0.000184716	0.00898844	0.0042448	2.72136e-05	0.00111736	0.00152866
ENSG00000169504	CLIC4	0.0779751	0.00982444	0.0112815	0.385706	0.0529806	0.00262031	0.341423	0.0426717	0.0417401	0.019645	0.00105324	0.00585642	0.0148915	0.0313998	0.0850773	0.0269763	0.000637515	0.141482	0.0913745	0.00604185	0.0770309	0.00349114	0.0669065	1.06058e-07	4.81532e-06	0.0318848	0.0513893	0.17709	0.35715	2.58687e-05	0.101101	0.0408185	0.00192404	0.00142946	0.185964	0.099743	0.141491	0.0157346	0.121748	0.00037289
ENSG00000126226	PCID2	0.0810556	0.0547048	0.0262594	0.0375664	0.00756986	0.0286644	0.0740358	0.103387	0.0811188	0.0131548	0.00935537	0.0631131	0.0266431	0.0710222	0.0246745	0.0285673	0.00138612	0.0679028	0.180795	0.0109793	0.0119638	0.0305845	0.0117503	0.00423322	0.0338297	0.00356662	0.0513834	0.0439822	0.0270169	0.0154188	0.00500825	0.0286847	0.0364882	0.0148276	0.0187086	0.0128247	0.0298442	0.0415004	0.0105929	0.0163643
ENSG00000145996	CDKAL1	0.0911564	0.00940216	0.0288266	0.13492	0.0281263	0.00226606	0.105317	0.0858631	0.09489	0.0817027	0.111115	0.0045369	0.000248417	0.00563302	0.000982097	0.00556764	0.00206406	0.00185584	0.0225123	0.00445638	0.101311	0.00821373	0.0236265	0.00985001	0.00870363	0.00677365	0.0513812	0.0170454	0.0391593	0.05527	0.0746435	0.113573	0.00161102	0.000159976	0.0080481	0.00134328	0.101117	0.0131509	0.0406329	0.0232771
ENSG00000152684	PELO	1.3715e-34	1.97898e-05	5.01e-13	2.94364e-50	0.0565728	4.07035e-36	8.11913e-27	0.053642	4.03326e-31	2.74804e-25	3.97606e-66	0.000491868	5.03668e-28	4.25105e-19	4.96975e-26	9.63469e-26	2.10805e-10	7.6593e-72	0.127731	2.66523e-21	4.10881e-41	7.42076e-16	8.32818e-30	1.91161e-68	7.24835e-32	1.24685e-34	0.051378	5.89879e-07	4.28045e-31	3.71663e-18	2.28795e-22	2.9936e-26	1.86418e-12	6.69604e-08	2.81891e-51	0.0297708	4.03278e-44	1.77206e-32	3.16687e-16	4.87141e-10
ENSG00000115514	TXNDC9	0.0793428	0.0986872	0.0473603	0.424099	6.05098e-05	0.60533	0.168949	7.32501e-07	0.0136405	0.0542292	0.122593	7.63699e-05	0.353367	0.0485408	0.0839893	0.225537	0.0117548	0.323294	0.000130943	0.0661935	0.385173	0.21943	0.0326609	0.212712	0.10564	0.172759	0.0513694	0.000327203	0.24503	0.0824787	0.22962	0.0438387	0.230819	0.010412	0.15469	0.00326346	0.324801	0.114784	0.00400783	0.00104634
ENSG00000132716	DCAF8	0.189011	0.0023483	0.00584345	0.346291	0.000449907	0.00889281	0.0754861	0.00446805	0.178457	0.133915	0.0754785	0.000196578	0.0018971	0.0159601	0.000794695	0.0125117	0.000150849	0.00854465	0.0611618	0.0605068	0.192058	0.0290028	0.0500102	0.0254449	0.0410759	0.0517981	0.051333	0.0113444	0.0517506	0.0118098	0.123689	0.228454	0.00490257	0.000204215	0.0479271	2.35255e-05	0.0744655	0.093708	0.0946189	0.00342774
ENSG00000125388	GRK4	0.00310555	0.0198506	4.41513e-05	5.26364e-05	0.0257635	2.88099e-06	0.000421932	0.0457006	0.000282401	0.000355764	0.00162953	0.0313647	5.84746e-06	0.00114324	5.82871e-05	0.000281357	0.000254417	6.42511e-10	0.216697	0.00382003	0.00208947	0.0275104	0.00835411	2.49484e-06	0.00312922	0.00362854	0.0513042	0.016438	0.000656338	0.00362525	0.00073118	0.0248459	0.00459843	0.00342261	1.05402e-05	0.0193045	0.00694701	0.000963447	0.000518155	0.00979392
ENSG00000169762	TAPT1	0.0121778	0.0173125	0.00688638	0.0317494	0.0236636	0.00281957	0.0497583	0.0388149	0.0192529	0.00565384	0.00907466	0.0274847	0.000252848	0.00147924	0.00318521	0.00541057	0.000347552	0.000223465	0.191854	0.023198	0.000469804	0.00844585	0.00722247	7.30262e-05	0.0422354	0.000248049	0.0512893	0.00466644	0.0116981	0.0211803	0.00280511	0.068677	0.0020093	0.00218616	0.00368715	0.000715022	0.05843	0.00075249	0.0146048	0.00175928
ENSG00000136463	TACO1	0.0429878	0.00762987	0.00744158	0.0276251	0.000620697	0.00178844	0.0133606	0.0380622	0.0465959	0.0191361	0.0226505	2.03196e-05	0.00190356	0.0134178	0.000558423	0.00571113	1.20655e-05	0.00998542	0.0131895	0.000504257	0.00743977	0.00117728	4.92905e-06	0.00455916	2.31802e-05	0.0057038	0.0512455	0.0311755	0.0321111	0.00362513	0.00557233	0.00348309	0.00259109	7.41392e-05	0.00340876	0.0185629	0.0080733	0.00991385	0.00733224	0.0465503
ENSG00000156113	KCNMA1	3.74365e-15	2.72014e-10	1.75044e-12	5.93071e-24	1.14475e-15	7.1332e-11	3.71448e-21	4.61075e-07	1.37156e-08	5.76485e-18	0.000135683	0.0640525	2.54999e-08	6.96222e-12	3.43265e-12	3.00597e-11	2.74817e-08	4.77952e-15	0.000496542	7.02061e-17	2.00709e-18	3.44569e-07	0.0315631	0.00451768	0.368489	3.76211e-15	0.0512263	2.6715e-15	2.90209e-18	0.689756	2.24538e-14	1.08637e-19	4.01793e-08	5.70299e-12	5.52133e-12	2.27272e-10	8.32379e-20	7.82642e-13	2.14618e-11	3.943e-09
ENSG00000148690	FRA10AC1	0.0185785	0.0307316	0.0265867	0.03662	0.0883827	0.125657	0.119021	0.136901	0.194536	0.0100556	0.09824	0.0723269	0.207359	0.0975899	0.0902215	0.00225726	0.0128526	0.111329	0.173237	0.0554894	0.0392451	0.025726	0.0382647	0.0652488	0.0204393	0.0345439	0.0512205	0.0253833	0.0116787	0.0545617	0.0174896	0.0138356	0.14999	0.00512265	0.00146663	0.0131993	0.00396207	0.0500914	0.0361095	0.109732
ENSG00000008853	RHOBTB2	0.000164313	0.00475922	0.000237444	1.4022e-06	0.00203983	0.00793006	0.0394904	0.00140186	0.0356023	1.10495e-05	0.0139947	0.00924758	0.0232699	0.000709384	0.00121142	0.00305742	1.52351e-05	0.000729264	0.0942678	0.00173575	0.0107449	0.00161901	0.0177301	0.0578612	0.00711007	3.26507e-05	0.0511857	0.000840257	0.000658337	0.0993963	0.00093203	0.00113236	0.00608877	3.65508e-05	0.000759452	0.0254054	9.636e-05	0.000370192	0.0490551	0.00265605
ENSG00000167703	SLC43A2	4.20195e-06	0.000837002	0.00124354	0.109416	0.00345623	0.0536223	0.00409456	0.0102511	0.00443778	0.0308779	0.0031478	0.000432804	0.0539028	0.0731136	0.0199993	0.0147638	0.000101819	0.00576251	0.0469487	1.06725e-06	7.52044e-09	0.00909071	0.100273	0.0595586	0.0355516	3.27752e-06	0.0511612	0.0012288	2.34322e-08	0.123621	1.01578e-05	6.66833e-07	0.0338064	0.00204556	0.0736996	9.1021e-07	0.0358964	0.00637117	0.00320298	0.0141457
ENSG00000171262	FAM98B	0.0679472	0.0178733	0.0868433	0.0352667	0.0277776	0.0169175	0.140256	0.118671	0.145847	0.0459448	0.0600631	0.0159745	0.0409701	0.113721	0.0455826	0.081941	0.00178039	0.0637281	0.176117	0.00265008	0.0797035	0.00378159	0.00226293	0.00740096	0.000280804	0.0819552	0.0511413	0.0537389	0.107508	0.00851415	0.0105563	0.0376975	0.00794251	0.00495212	0.0313529	0.000280904	0.0235745	0.04682	0.134625	0.0396379
ENSG00000163634	THOC7	0.375247	0.171831	0.110724	0.24394	0.00427962	0.446507	0.246056	0.00295442	0.241208	0.201451	0.00389909	0.000397329	0.0105219	0.140011	0.0797952	0.0841784	0.141051	0.366941	0.0593762	0.428953	0.183371	5.99586e-05	0.032815	0.0935215	0.0339485	0.491185	0.0511407	0.0122673	0.283181	0.236093	0.0341373	0.170339	0.17767	0.0545658	0.135546	0.0624497	0.278863	0.18569	0.0637181	0.175216
ENSG00000156973	PDE6D	0.0602951	0.0620445	0.062781	0.173083	0.00222699	0.106119	0.271986	5.5891e-05	0.246332	0.156625	0.0104089	0.00264328	0.277611	0.0413035	0.0551686	0.036246	0.0112857	0.103387	0.00185364	0.0857009	0.152477	0.0412103	0.00321862	0.309433	0.0727671	0.0754797	0.0511368	0.0100568	0.144468	0.110545	0.0574837	0.0472131	0.257779	0.0499862	0.185708	0.00201305	0.0580109	0.135551	0.0256293	0.166712
ENSG00000137752	CASP1	2.15258e-67	7.34038e-31	1.27732e-57	1.5663e-84	1.00779e-39	2.76577e-56	1.75934e-51	8.93529e-10	3.48563e-58	1.32573e-79	2.37172e-95	3.36455e-17	5.76246e-59	4.12576e-52	6.89644e-76	1.50204e-67	1.24068e-33	8.53184e-109	1.71603e-25	8.67224e-41	3.03726e-72	8.86649e-58	2.18743e-51	1.86687e-87	1.91622e-99	8.05147e-57	0.0511319	1.6449e-37	3.92717e-57	7.60802e-37	8.59632e-56	1.6401e-59	1.83322e-42	1.5438e-23	3.48748e-99	9.8585e-18	3.55045e-99	1.06511e-70	7.28092e-48	1.18389e-34
ENSG00000160799	CCDC12	0.179597	0.0500308	0.06774	0.22503	0.0745183	0.354186	0.155593	0.13819	0.190139	0.094322	0.150065	0.0263849	0.0109271	0.0276854	0.0221969	0.285722	0.000508254	0.372156	0.146148	0.343906	0.11228	0.0631459	0.105453	0.0316774	0.0652448	0.0636564	0.0511284	0.0596169	0.167504	0.149555	0.323581	0.0889682	0.24001	0.0449794	0.150425	0.018281	0.177242	0.0546353	0.163927	0.0534501
ENSG00000159063	ALG8	0.0589802	0.0118103	0.00559945	0.00115621	0.0110672	5.03789e-06	0.121185	0.0549548	0.0706197	0.00639851	0.00767291	0.0511969	0.000773603	0.00121687	7.26227e-05	0.000215177	9.68597e-05	0.000142347	0.0849768	0.0384459	0.0253171	0.00971533	0.0646308	0.000678803	0.0152528	0.00658209	0.0511165	0.0677755	0.0340735	0.002155	0.0198721	0.0367213	0.00055805	3.67009e-05	0.000171632	0.000205312	0.000237583	0.000322544	0.0228964	0.0485746
ENSG00000110921	MVK	0.00649443	0.0917048	0.000686674	0.0354406	3.62204e-08	0.126377	0.0795599	2.64361e-06	0.0763851	0.000323408	0.00252137	0.00463546	0.111455	0.000346907	0.000847633	0.0011952	2.67892e-05	0.0760507	0.00814354	0.078236	0.0768154	9.04306e-06	0.023138	0.00549783	0.0298451	0.00495519	0.0511161	1.74641e-06	0.0687705	0.0423614	0.000823928	0.00468789	0.0571268	0.000111322	0.000329393	7.00728e-08	3.27445e-06	0.0040558	0.0225987	0.0181003
ENSG00000134504	KCTD1	0.0162365	0.0035756	0.00251424	0.0170498	0.0633065	0.00863829	0.0186724	0.0469412	0.154664	0.00183549	0.159657	1.86e-06	0.0173247	0.0426534	0.0134436	0.0370375	5.16899e-05	0.0616534	0.0490735	0.00363652	0.0336531	0.108831	0.00944501	0.00458527	0.0702321	0.000233465	0.051092	0.00348822	0.0446809	0.000857498	0.00390014	0.0572101	0.0659476	0.00310079	0.0859179	8.19991e-07	0.0705657	0.0168962	0.0388381	0.00101253
ENSG00000163904	SENP2	0.153055	0.0270362	0.0164817	0.156218	0.0349952	0.0845475	0.152206	0.0427172	0.0576225	0.0389971	0.129313	5.80217e-06	0.0475367	0.00377651	0.0927632	0.13036	0.0026541	0.0248219	0.018655	0.0130246	0.110357	0.0240849	0.147108	0.0518211	0.0818054	0.0053455	0.0510911	0.0120355	0.102083	0.151096	0.0235477	0.108245	0.00352655	0.00281261	0.0290381	2.13263e-05	0.0518834	0.0270643	0.136231	0.00852077
ENSG00000182218	HHIPL1	1.88644e-09	6.3408e-10	3.45349e-10	1.1356e-22	0.00151385	1.05307e-13	3.85651e-05	1.41416e-08	2.61236e-05	1.49793e-19	2.38543e-09	0.000154806	2.99478e-18	9.75356e-18	3.76863e-23	1.76111e-15	1.3283e-08	2.64994e-20	0.00698853	0.000304106	0.0541165	1.59825e-12	0.000166186	3.86563e-13	8.86927e-12	1.7125e-07	0.0510748	1.77114e-08	0.00767045	0.00284881	4.36054e-09	0.0265425	1.29434e-12	3.59148e-09	4.09753e-21	7.04349e-09	2.11027e-12	4.77171e-12	3.21444e-08	2.89334e-08
ENSG00000166477	LEO1	0.0920168	0.116657	0.043961	0.0738954	0.146596	0.0171216	0.178768	0.0276085	0.262392	0.0135729	0.0132731	0.0583612	0.0365068	0.082259	0.11086	0.0266882	0.0133541	0.0139488	0.267188	0.0377892	0.000508836	0.0583558	1.91951e-07	0.00149272	0.0179832	0.0277806	0.0510641	0.001784	0.0375796	0.0340881	0.14299	0.027502	0.106573	0.018928	0.0261589	0.0190274	0.00174403	0.02432	0.201598	0.0348955
ENSG00000211455	STK38L	0.0136553	0.000648748	0.0260373	0.00392624	0.00151626	7.23595e-06	0.00267168	0.0308169	0.021576	0.000379973	0.0132723	0.0134061	0.00617182	0.0122666	0.0163067	0.000702379	0.000331469	0.0120762	0.0519287	0.000745657	0.00169655	0.00453687	0.00642394	0.00016054	1.2753e-05	5.74431e-05	0.0510635	0.0319823	0.0015772	0.00992711	0.00196753	0.0228802	0.000101725	3.33618e-05	0.000338979	0.000338684	0.010192	0.00229534	0.00283688	0.0113081
ENSG00000140577	CRTC3	0.0142662	0.00488646	0.00377898	0.0463248	0.037491	0.00684702	2.84166e-05	0.0830809	0.0211846	0.0159759	0.406383	0.0259281	0.12606	0.0140113	0.0103299	0.025299	0.000288609	0.00187321	0.127644	0.0204038	0.0060404	0.0728491	0.00105233	0.101014	0.0219337	0.00106006	0.0510524	0.00627522	7.70406e-05	0.000279637	3.65326e-05	0.306296	0.0474691	2.40475e-05	0.00993657	4.25661e-06	0.105548	0.02229	0.0329515	0.0436996
ENSG00000148296	SURF6	0.0269598	0.0762588	0.0540949	0.00257884	0.0207176	0.00196444	0.012839	0.0513925	0.0463449	0.00440241	0.00059318	0.0104455	0.0118936	0.0213636	0.0180257	0.0237786	0.00782136	0.00664235	0.116369	0.0191101	0.0182378	0.016722	4.12953e-05	0.000983707	0.00107827	0.0274405	0.051026	0.00305046	0.00667615	0.00763951	0.00839433	0.0184112	0.0220427	0.0322907	0.00324556	0.00210312	0.00237176	0.00777223	0.0437359	0.0437469
ENSG00000166311	SMPD1	0.00091497	0.00585256	0.0020671	0.0637249	0.000391559	0.0928165	2.85611e-06	0.000692751	0.0148292	0.0127386	0.079789	4.19479e-08	0.0762635	0.0673246	0.0482195	0.00373244	0.000232524	0.145795	8.45951e-05	0.001485	0.014231	0.00544516	0.158994	0.0453843	0.0233739	0.000850696	0.0510254	0.00558863	0.00135185	0.0755574	0.00485072	0.0156637	0.0123903	7.61085e-05	0.103714	0.000102643	0.00352865	0.0752747	0.0998873	0.0095913
ENSG00000071054	MAP4K4	0.037045	0.035443	0.090203	0.261242	0.396742	0.0230831	0.116176	0.360335	0.0241191	0.0172215	0.228664	0.48016	0.116131	0.0877537	0.0837259	0.0694977	0.00888281	0.0602878	0.624305	0.0309647	0.0665978	0.153149	0.0394304	0.0459388	0.219703	0.0165512	0.0510097	0.260193	0.00453396	0.092575	0.20952	0.169122	0.120195	0.284498	0.178029	0.017133	0.103989	0.0167602	0.24189	0.0453759
ENSG00000168397	ATG4B	0.109151	0.0374559	0.00792706	0.150098	0.00129774	0.0604455	0.0687905	0.0507903	0.203736	0.00818791	0.0344159	0.0468874	0.0910072	0.0966887	0.0858256	0.0587997	0.0115799	0.0971891	0.0892233	0.0294718	0.0234967	0.020479	0.0601806	0.0968583	0.0320522	0.0334932	0.0510025	0.0104246	0.0447288	0.0196265	0.000370145	0.0560037	0.0429351	0.0018931	0.00347067	0.00262554	0.0114881	0.099327	0.0319683	0.0649497
ENSG00000027847	B4GALT7	0.0203379	0.0705806	0.00870452	0.0528562	0.0068357	0.0894432	0.00719606	0.037279	0.0515319	0.0138726	0.00687868	0.000376149	0.054844	0.0854323	0.0409352	0.0299018	0.000528482	0.0134419	0.0047607	0.00605975	0.00391774	0.00240941	0.100554	0.0971431	0.0476979	0.000812421	0.0509837	0.0146525	0.0112436	0.0825483	0.00825901	0.00402371	0.0213804	0.0103063	0.0257941	0.0191725	0.0118911	0.00234417	0.00825201	0.0176761
ENSG00000122203	KIAA1191	0.0574599	0.0740316	0.0334498	0.463586	0.0458954	0.196292	0.050409	0.100549	0.0650652	0.0544056	0.0567634	0.0333221	0.402096	0.179972	0.147579	0.116837	0.00101445	0.149175	0.0202745	0.285763	0.116753	0.0689616	0.0396686	0.0937071	0.00442147	0.0251158	0.0509654	0.0764179	0.0383703	0.114664	0.146064	0.0597358	0.344493	0.0488352	0.168665	0.0183393	0.0477235	0.0864556	0.0260376	0.210559
ENSG00000134375	TIMM17A	0.548435	0.166056	0.147093	0.179981	0.0225292	0.193737	0.222143	0.00637544	0.310816	0.0335441	0.0740727	0.0132053	0.114323	0.0604757	0.159483	0.030046	0.0944243	0.13682	0.107632	0.064579	0.339356	0.0294883	0.00253394	0.148205	0.0763394	0.212358	0.050938	0.0587423	0.0315034	0.0952428	0.202107	0.0692299	0.181856	0.00093952	0.115312	0.0186939	0.0988064	0.0135022	0.0176751	0.182877
ENSG00000172346	CSDC2	6.77747e-06	0.0016569	6.78682e-05	3.03288e-08	0.00105882	0.0129954	9.68986e-09	4.64432e-05	0.00352505	0.000119482	0.00906756	0.00019089	0.235412	0.00969671	0.0186871	6.66561e-05	0.000806431	6.91549e-07	0.031622	0.00429665	0.00225231	0.193052	0.0188164	0.0776721	0.0396977	2.15884e-06	0.0509368	0.0139828	3.72975e-05	0.0706777	6.3915e-07	0.0691666	0.0684321	0.00248466	0.00559273	0.0150345	0.0121951	0.0147697	0.00560657	0.0311603
ENSG00000139291	TMEM19	0.0258889	0.0399621	3.73607e-05	0.0286137	2.42491e-06	0.0887599	0.0320241	0.000188053	0.0360579	0.00382913	0.0822333	7.06077e-06	0.0264162	0.154507	0.0268523	0.0463559	0.000327771	0.0772097	0.0118672	0.0119144	0.0181847	0.00188283	0.138159	0.0674495	0.00884796	0.00105377	0.0509205	7.07656e-05	0.00680687	0.07407	0.00731268	0.00715092	0.0138417	0.000152163	0.050002	5.33745e-08	0.0235321	0.0431717	0.0122957	0.0296165
ENSG00000090487	SPG21	0.00521098	0.0503501	0.0250274	0.0915289	0.0113228	0.38717	0.00672239	0.0715723	0.268594	0.0849558	0.101155	0.00138259	0.0984128	0.101133	0.166524	0.147118	0.0165799	0.267848	0.00465595	0.121757	0.0381979	0.0194817	0.0551319	0.132127	0.102187	0.139313	0.0509061	0.0543974	0.142795	0.0926683	0.103147	0.0490366	0.276664	0.00479013	0.249179	0.00240084	0.032393	0.198552	0.267474	0.0214299
ENSG00000198795	ZNF521	0.0127362	3.38944e-07	1.0097e-07	0.030004	1.17863e-14	0.000796076	0.116761	2.27627e-08	0.0572978	3.58887e-08	0.00172707	1.09888e-18	1.17707e-05	9.52358e-05	2.85994e-10	5.30121e-05	3.04646e-07	0.331485	7.70628e-19	0.00566578	0.0875382	1.44802e-20	0.00218177	0.0824147	7.41667e-31	2.3376e-07	0.050898	1.93586e-06	0.193045	0.156973	0.000214432	0.00823762	1.48613e-08	1.06856e-09	0.000324049	1.24828e-09	7.31472e-12	1.79921e-05	0.00451969	1.70572e-09
ENSG00000124228	DDX27	0.0432727	0.0160259	0.0364834	0.021312	0.094413	0.0367448	0.111418	0.114751	0.253757	0.0231895	0.00157261	0.0447696	0.0178659	0.0279038	0.0226499	0.0172608	0.00126331	0.0389052	0.114219	0.0378565	0.111439	0.0541325	0.00777723	0.0184056	0.0257623	0.0589611	0.0508428	0.00630036	0.173046	0.0543266	0.0417032	0.0287737	0.0101399	0.00368256	0.0259872	0.000514271	0.0332429	0.0258108	0.107428	0.0556783
ENSG00000172493	AFF1	0.00108964	2.69643e-08	1.30561e-05	2.16374e-05	0.0151825	0.00020298	0.019139	0.0418956	8.68446e-05	0.00106752	0.0097269	0.00277529	8.41488e-05	1.63184e-05	0.000208705	0.00437368	2.62598e-09	0.000140969	0.0149806	0.00011685	0.0347533	0.00271295	0.000457266	0.000247146	1.06685e-07	0.000364644	0.050834	0.00246817	0.00149278	1.17947e-05	0.00492551	0.0206477	1.51119e-06	7.92906e-08	3.76635e-05	1.27166e-10	0.0091654	0.000902869	0.000399911	2.12312e-05
ENSG00000116237	ICMT	0.0004444	0.0485434	3.93455e-05	0.0055042	2.28428e-10	0.000285971	0.0183571	0.0252447	0.0108133	8.24131e-05	0.0139896	0.00017629	0.00131147	2.4096e-05	0.00319997	0.0155131	4.39916e-05	0.0316724	0.0108713	0.000889612	0.000358523	0.000921669	0.0395363	0.0155822	0.000908795	0.00411982	0.0508191	3.1577e-05	7.35537e-05	0.0037378	0.000165949	7.38622e-05	0.00605671	1.63989e-05	0.000550788	0.00436953	0.000380212	0.000481485	0.000881451	0.00794454
ENSG00000197081	IGF2R	0.0545284	0.00337434	0.0206955	0.0126304	0.00247989	0.0013819	0.0108755	0.0126701	0.0174227	0.00251406	0.0124005	0.0332281	0.0105058	0.000870483	0.00965078	0.0116198	0.0011414	0.0235024	0.0872658	0.00835889	0.0294584	0.0311793	0.067315	0.00536421	0.00392731	0.000243178	0.050805	0.00295507	0.0165431	0.00961429	0.0334913	0.0118279	0.0104745	0.0014797	0.00488561	0.0120448	0.00129575	0.002257	0.0252854	0.0103823
ENSG00000164291	ARSK	0.0548206	0.00387806	0.00013954	0.0218155	1.36061e-06	0.00485736	0.0236344	0.00060996	0.0217672	0.000464151	0.023784	0.0264217	0.000687549	2.39141e-05	0.000793017	0.00103726	4.04562e-05	8.63452e-05	0.0552885	0.0430305	0.0244919	0.00080335	0.0288431	0.00144235	9.36994e-05	0.0138555	0.0507761	1.46133e-05	0.0097889	0.00524866	0.000335592	0.0707471	0.000180402	6.15336e-06	2.64446e-05	2.9202e-08	0.0167759	0.00456393	0.0265656	0.00601507
ENSG00000164187	LMBRD2	0.00271974	0.0246483	0.00274467	0.0596575	0.00280154	0.00887437	0.00475326	0.00798846	0.0282371	0.00576631	0.0578206	0.0574148	0.0175298	0.0267676	0.0161826	0.00611475	0.000170912	0.00112833	0.15694	0.00410553	0.0188454	0.0193887	0.0888188	0.0751582	0.0935871	0.0176772	0.0507726	0.000413562	0.0205917	0.0882357	0.00776478	0.0280148	0.00586102	0.000270721	0.0167223	6.50966e-06	0.0526549	0.00176533	0.00946538	0.05389
ENSG00000088899	LZTS3	0.000121572	3.61823e-07	0.000637267	6.50964e-09	0.0565822	0.000117118	1.9348e-08	0.0235723	0.00587656	2.66325e-05	3.36479e-06	0.00793109	0.000200556	0.000288857	0.00766828	0.00491311	0.0010594	1.27363e-05	0.107022	1.20519e-06	6.27611e-06	0.00335086	0.00251819	0.00322382	0.00407058	5.797e-06	0.0507702	5.16232e-05	0.000268771	0.00422231	0.000814165	0.00055037	2.24399e-06	3.05555e-05	5.32471e-06	0.000404881	0.00340079	0.000135342	0.000108878	9.70384e-06
ENSG00000064726	BTBD1	0.118731	0.0172659	0.0516748	0.197467	3.64792e-07	0.23016	0.153987	2.48949e-05	0.263869	0.137529	0.245236	2.18003e-09	0.293489	0.174662	0.065434	0.0795021	0.0117259	0.0755216	4.43738e-08	0.00882614	0.443205	0.0419112	0.128172	0.130475	0.156573	0.0847604	0.0507625	0.00125707	0.0457842	0.272355	0.108331	0.0517232	0.0348802	0.0030244	0.263367	8.17486e-06	0.149738	0.126259	0.0982138	0.110432
ENSG00000101639	CEP192	4.63672e-05	5.95442e-05	0.000282279	0.0162668	0.0096277	3.555e-05	0.375988	0.040416	0.0136842	0.0272258	0.0783804	0.0184435	0.000554172	0.000318008	0.000148842	0.00248047	1.21064e-05	2.73862e-05	0.0744994	4.31617e-07	0.000806863	0.0227414	0.0375372	0.0162262	0.0376216	6.13373e-07	0.0507557	0.00404468	0.000305183	0.0842737	8.01346e-05	0.0884949	7.08195e-06	9.5256e-05	0.0485025	6.40032e-05	0.0270547	0.000192148	0.000387098	0.000387245
ENSG00000146007	ZMAT2	0.261347	0.55184	0.129536	0.307526	0.150407	0.19197	0.12047	0.0198408	0.177797	0.0711359	0.130705	0.0108512	0.148255	0.287474	0.0710217	0.0979012	0.344464	0.24779	0.0612816	0.0675142	0.0321157	0.193526	0.00350817	0.246278	0.0685052	0.16735	0.0507536	0.180038	0.167635	0.00967456	0.194088	0.254609	0.577025	0.0315898	0.18833	0.029111	0.183596	0.0694184	0.407541	0.0185258
ENSG00000138030	KHK	5.15178e-07	0.0227711	2.82105e-08	1.86566e-12	0.00566593	7.73322e-11	0.00106295	0.0053098	1.13602e-06	2.0178e-07	5.17053e-21	0.00160197	2.40483e-12	2.43467e-09	1.03712e-16	4.10237e-16	5.49843e-07	1.36725e-21	0.0631158	8.37179e-05	0.00346786	6.22275e-09	6.68151e-13	1.64558e-18	1.05341e-17	3.25495e-06	0.0507418	0.000820048	0.0319592	0.000661542	4.65481e-08	9.53885e-05	1.00154e-06	2.94715e-05	1.55591e-18	0.0210127	2.6027e-11	5.52506e-09	1.4041e-06	0.00145236
ENSG00000163703	CRELD1	0.0100069	0.0332592	0.0069353	0.052275	0.0110895	0.0524311	1.39332e-06	0.0269911	0.0912725	0.0270111	0.0296106	0.0053565	0.0356003	0.0379856	0.0111389	0.00922054	0.00114477	0.141613	0.0519309	0.00149751	0.0120548	0.0101221	0.153969	0.0648386	0.000412992	4.22461e-05	0.0507398	0.0135881	0.0184528	0.0438815	0.00195644	0.0113311	0.0100771	0.000300527	0.101836	0.00662168	0.020814	0.0258986	0.0492602	0.025111
ENSG00000170113	NIPA1	0.00272413	0.0114809	3.43484e-05	0.016588	2.98126e-05	0.0275795	0.000331479	0.00333502	0.0873269	0.000428775	0.0434715	0.0231065	0.0924463	0.0299538	0.0183873	0.021178	3.74183e-05	0.0115332	0.0604107	0.000403302	0.00132439	0.00488246	0.108704	0.0773242	0.0812446	0.000324798	0.0507387	0.0172787	0.00263003	0.133884	3.37926e-05	0.00545111	0.0956117	0.000222965	0.0175815	0.0312753	0.00323136	0.0048902	0.0131578	0.0128077
ENSG00000107140	TESK1	0.000910855	0.0785213	0.00552586	0.00840682	0.0137486	0.00995663	0.0023257	0.0160755	0.00724021	0.00106154	0.00277228	0.00280725	0.0341682	0.0014996	0.00153694	0.00919033	0.000663818	0.00532369	0.107492	0.00168596	2.96518e-05	0.030678	2.42952e-05	0.00372154	0.0164764	0.000894942	0.0507386	0.00814162	3.67296e-05	0.0396466	0.00219468	0.000533654	0.0262132	0.00521181	0.00438715	0.0305319	0.0143842	0.00575741	0.000146535	0.00914622
ENSG00000256043	CTSO	9.30462e-05	1.035e-06	3.69846e-05	0.0306013	1.09229e-07	3.3185e-05	0.000483195	0.00629226	4.4054e-05	0.00281223	9.92365e-07	2.06593e-14	3.72886e-09	7.11939e-06	9.23507e-11	4.95934e-07	5.75048e-06	9.68616e-09	0.00919953	0.0244914	0.00362555	1.07309e-09	0.00394483	2.48677e-07	1.69905e-10	6.63453e-05	0.0507368	0.000391315	0.00079837	0.00597181	0.0141316	0.0663341	8.00575e-07	9.42237e-08	0.000215517	3.30411e-15	0.00145846	0.00607665	0.00232152	3.7673e-07
ENSG00000079335	CDC14A	0.098326	9.93308e-08	1.46885e-05	0.142678	7.23546e-15	1.02695e-06	0.108335	4.03601e-06	0.013112	0.0151501	0.000177313	1.76595e-22	3.62742e-09	4.62081e-06	7.17984e-09	9.82512e-08	1.14609e-10	4.3983e-05	1.61677e-14	0.0244898	0.116492	4.03296e-08	1.4544e-10	2.20204e-16	2.29653e-15	0.000276632	0.0507326	1.52076e-07	0.087709	2.6237e-15	0.00452976	0.17284	1.07416e-07	1.07338e-08	0.00259932	1.05158e-19	0.11519	0.000177029	0.000233871	4.92922e-08
ENSG00000164961	WASHC5	1.02609e-05	0.0118897	0.00984271	0.0774374	0.0171406	0.0120072	0.0510629	0.00841675	0.0573712	0.0274961	0.0707648	1.35334e-05	0.0276717	0.0105214	0.0188894	0.0251848	6.10103e-05	0.0350977	0.0381154	0.0189825	0.0556668	0.00720594	0.0696859	0.0288034	0.031696	0.00712261	0.0507035	0.0159641	0.0277421	0.0493274	0.00962336	0.0594871	0.0506178	0.00105463	0.0512034	3.47041e-05	0.0322797	0.0194331	0.0201758	0.0122532
ENSG00000120798	NR2C1	0.0459555	0.00130374	0.00062598	0.052308	0.0496318	0.00707634	0.00114186	0.0403584	0.0662087	0.000695272	0.0108076	0.0332587	0.000615578	0.000353639	3.91704e-05	0.000613441	0.00117009	0.00110028	0.108159	0.0205195	0.000527042	0.00043955	0.0497075	0.0162664	0.00444635	0.0228373	0.0507018	0.00711248	0.0263858	0.0600083	0.00173779	0.0464225	0.00149363	0.000380413	0.00146297	5.97581e-07	5.9149e-07	0.00117238	0.0155588	0.00145746
ENSG00000106635	BCL7B	0.00943298	0.0641516	0.00793188	0.0254527	0.0338892	0.047981	0.0806794	0.0387833	0.105755	0.0258485	0.0370704	0.00276475	0.070179	0.0468664	0.154704	0.0947734	0.000273802	0.10863	0.0407862	0.00060232	0.057263	0.0390251	0.00218709	0.0250581	0.00935432	0.0297831	0.0506912	0.00305212	0.0939943	0.0084943	0.0209999	0.0644032	0.101621	0.0118353	0.0765402	0.00413358	0.0304815	0.0434677	0.0852236	0.0533535
ENSG00000174227	PIGG	0.0241742	3.92162e-05	0.0146844	0.0169076	3.67127e-05	0.000105804	0.00578801	0.0241864	0.0148202	0.00413758	0.0217841	0.0281303	0.00408586	0.00248666	0.0005321	0.0269609	1.62302e-08	0.00475586	0.0628308	0.000358083	0.000386676	7.01371e-05	0.00900118	0.00118074	0.0044381	0.000180819	0.0506528	0.00306136	0.000807898	0.00129578	0.00878691	0.0140752	4.34822e-05	2.54598e-06	0.000739522	3.45787e-06	0.0109746	3.61294e-05	0.012393	0.00202413
ENSG00000164944	VIRMA	0.093419	0.00995943	0.0121862	0.0621349	0.0498561	0.00467768	0.0818876	0.119084	0.0743074	0.00462476	0.0990827	0.035953	0.053642	0.0768104	0.00522485	0.00513663	0.000824168	0.0309163	0.128069	0.00847016	0.0665823	0.0560989	0.0581666	0.0431485	0.0437735	0.0247085	0.0506359	0.0555521	0.0164442	0.0456533	0.0578415	0.0439226	0.0750877	0.00211867	0.0228589	0.000259237	0.0865055	0.027088	0.0428285	0.076065
ENSG00000127804	METTL16	0.0762985	0.0218128	0.0846155	0.144115	0.0953425	0.0581566	0.103159	0.0570059	0.298973	0.009081	0.166734	0.00286098	0.0888892	0.00445637	0.00886953	0.106752	0.00117403	0.0319017	0.0550947	0.105537	0.175247	0.0794355	0.119025	0.0886571	0.0890169	0.018512	0.0506314	0.0303302	0.142345	0.0138219	0.00397874	0.0350143	0.00378764	0.00294667	0.0463165	6.81574e-06	0.0225332	0.0385084	0.098104	0.100232
ENSG00000168394	TAP1	8.36239e-22	1.12326e-19	4.24713e-10	2.31284e-28	0.00501805	1.45846e-16	7.40893e-23	0.0236008	1.13755e-14	7.53669e-19	9.80369e-17	0.000398405	2.37285e-13	7.4626e-14	1.55137e-17	9.85843e-13	4.93961e-13	1.71563e-24	5.99624e-05	2.82979e-22	5.43118e-22	4.09657e-20	0.00460899	4.96898e-05	5.82434e-13	1.69198e-24	0.0506092	2.15453e-07	4.4328e-17	0.0120135	1.20769e-18	3.45979e-20	9.94849e-16	1.58764e-13	6.71667e-18	1.94185e-11	3.50456e-23	4.12578e-17	7.46841e-13	2.92557e-15
ENSG00000170185	USP38	0.0157992	0.0233847	0.0114079	0.016858	0.00553214	0.0159108	0.0142287	0.0681268	0.027308	0.0251361	0.0405724	0.000198737	0.00992345	0.0248997	0.0173596	0.00534074	2.1222e-05	0.0114435	0.0605802	0.000130953	0.0165666	0.0223213	0.00430757	0.00614135	0.0199633	0.000270609	0.0505757	0.0150494	0.00719066	0.0049138	0.00841716	0.0221777	0.00582998	0.000717846	0.0264218	2.76352e-05	0.0116292	0.00442732	0.0705264	0.0187687
ENSG00000099889	ARVCF	0.00753525	0.00631081	0.00450031	0.00238104	0.010753	0.0463066	0.0816219	0.000457151	0.143951	0.0284077	0.00995176	0.0144053	4.80689e-05	0.0602268	0.0029641	0.0268629	0.00309718	0.112326	0.0754264	0.0456069	0.116649	0.0753243	0.0620896	0.000913506	0.0125071	0.00398415	0.0505514	0.0137016	0.131287	0.00878783	0.0414278	0.0241238	2.15969e-06	0.00532374	0.0437439	0.0137913	0.0143547	0.00543485	0.0669005	0.013291
ENSG00000158290	CUL4B	0.0543173	0.00780141	0.0284129	0.00551901	0.0254016	0.000689981	0.0659948	0.0512386	0.0611702	0.0159823	0.0065055	0.0193357	7.0472e-05	0.00951582	0.00184532	0.00558438	0.000288351	0.00676387	0.117108	0.00649287	0.00311409	0.0134299	0.00580873	3.11729e-07	5.12762e-06	0.0026772	0.0505373	0.0638529	0.0756179	0.0011382	0.0383273	0.00499135	0.00523197	0.00223674	0.00397542	0.0296504	0.0140235	0.00746822	0.0695854	0.00734781
ENSG00000006118	TMEM132A	0.0690779	0.241129	0.0558541	0.00510368	0.207577	0.0342818	0.0135338	0.112954	0.0676129	0.0152453	0.0240775	0.315139	0.0618679	0.20727	0.0621396	0.0474845	0.00296464	0.00249885	0.185283	0.00183897	0.000387408	0.0310633	0.426082	0.0717346	0.0252657	0.000983141	0.0504967	0.0651588	0.00025958	0.205876	0.000845838	0.0026679	0.15748	0.0271549	0.0401065	0.0367632	0.00133667	0.000533478	0.0465572	0.0820524
ENSG00000178965	ERICH3	1.95713e-36	3.16949e-16	2.40454e-29	1.5653e-42	1.42047e-24	3.86185e-29	2.28931e-37	2.72176e-13	2.36045e-27	7.0715e-36	1.02056e-35	0.0298433	2.42331e-22	3.09574e-25	3.71863e-32	9.63086e-35	9.47685e-21	3.95204e-45	0.0445778	1.60668e-30	9.267e-40	5.45053e-27	4.67158e-15	3.90987e-31	1.29902e-23	1.23607e-41	0.0504654	3.62322e-22	3.9727e-37	0.0358638	2.14591e-30	4.36681e-36	6.71042e-23	2.22617e-26	3.07774e-38	3.63159e-09	8.69485e-41	1.14793e-33	1.75238e-24	3.51743e-20
ENSG00000074047	GLI2	0.0838593	1.88387e-11	5.34395e-08	0.0796772	5.32104e-13	2.51673e-12	0.134725	0.0351929	7.85491e-05	0.0622054	4.69191e-18	2.12602e-15	1.76277e-22	7.59013e-13	1.15701e-19	4.66724e-16	1.00059e-10	4.04764e-09	1.71128e-15	0.0223729	0.0430183	2.53859e-17	8.44554e-27	2.56089e-48	2.13013e-47	0.00163677	0.050453	2.48879e-05	0.0215687	1.85066e-32	0.000293376	0.21023	5.85381e-16	6.71596e-12	1.5313e-13	4.38781e-12	0.000452473	2.85425e-08	5.74075e-07	1.28433e-10
ENSG00000215021	PHB2	0.147368	0.491463	0.201813	0.117403	0.221207	0.324279	0.133872	0.372516	0.345459	0.111616	0.153649	0.00130566	0.0303306	0.252127	0.182267	0.290567	0.240205	0.13784	0.0122268	0.218186	0.232295	0.0897813	0.147669	0.233189	0.0487726	0.540591	0.0504189	0.00182635	0.377769	0.154303	0.317556	0.299694	0.0926327	0.0702015	0.246963	0.00169935	0.0673926	0.191089	0.0493499	0.0289731
ENSG00000158716	DUSP23	3.9084e-07	0.0889732	3.10612e-06	1.38523e-11	2.46551e-06	0.00114665	7.71429e-05	3.59369e-05	0.00032477	4.71158e-12	1.24506e-10	6.9771e-06	0.0153938	0.000130279	1.69042e-06	7.37107e-08	8.5014e-07	1.26326e-07	0.102381	2.24152e-05	2.01235e-05	6.6887e-08	5.92588e-12	0.000189053	4.86403e-11	1.19821e-06	0.0504108	3.05274e-05	0.000330985	0.0574903	9.46345e-09	1.23947e-08	0.00664629	2.60904e-09	1.13368e-08	0.0720025	1.01197e-11	4.79004e-05	0.000784656	0.00743272
ENSG00000137145	DENND4C	0.0177079	3.84917e-05	0.00472982	0.0491562	0.0304653	0.000135496	0.0326399	0.0677853	0.0688738	0.0247028	0.0522215	0.0375993	3.05844e-05	0.00451622	0.000242202	0.00705586	2.37816e-05	0.000673998	0.0996334	0.000846224	0.0109429	0.0005682	0.0210629	5.52051e-05	8.78207e-05	0.00280587	0.0504071	0.0175169	0.00304066	2.62719e-05	0.0394197	0.0860556	0.000134876	0.000348741	0.0291462	9.35802e-06	0.0436736	0.000547419	0.0311039	0.000163374
ENSG00000204371	EHMT2	0.0185371	0.0844663	0.0602633	0.068392	0.0611069	0.0246169	0.139356	0.114112	0.0172074	0.0983158	0.00168597	0.0787879	0.0164988	0.0661543	0.033234	0.0649781	0.00101035	0.0855867	0.246706	0.0194538	0.04594	0.0115096	0.0448379	0.0212549	0.0428816	0.0215566	0.0503794	0.126737	0.022021	0.0161047	0.0175623	0.0248624	0.11211	0.0361627	0.0052018	0.00132471	0.116085	0.149274	0.0349772	0.324154
ENSG00000149089	APIP	0.00683778	0.0971737	0.00105023	0.122711	0.0586437	0.121391	0.168742	0.0557849	0.130768	0.00300927	0.000379376	0.00668082	0.147302	0.0110133	0.00295819	0.00205547	0.00140591	0.0202581	0.0861795	0.0226454	0.0268748	0.000116131	0.000831898	0.111802	3.53698e-08	0.0130792	0.0503707	0.00410696	0.098538	0.0470928	0.0384151	0.0496456	0.0429017	0.00708178	3.23491e-05	0.0729109	4.65115e-05	0.0310827	0.0610745	0.0162274
ENSG00000066084	DIP2B	0.229153	0.00925692	0.0158846	0.289567	0.0115767	0.0300627	0.0647585	0.0127544	0.0644428	0.0758503	0.263949	2.02093e-05	0.0276374	0.00477804	0.0997733	0.333665	0.00387941	0.129267	0.0473442	0.0294947	0.121002	0.271368	0.248269	0.15965	0.234127	0.00853347	0.0503625	0.0233884	0.00830833	0.172902	0.31108	0.0968219	0.0189259	0.00174112	0.338041	1.05231e-05	0.0804439	0.0186979	0.105466	0.158377
ENSG00000166548	TK2	0.0229643	0.00775282	0.0100302	0.0165385	0.0010057	0.0420295	0.00688906	0.0326469	0.0294788	0.00244124	0.00305783	0.00114625	0.0557888	0.0186168	0.0540822	0.0346519	0.00201216	0.0682668	0.0821964	0.00231803	0.00176965	0.0213725	0.00905327	0.0989985	0.0519804	0.000745609	0.050361	0.00481865	0.00677965	0.0356523	0.0376063	0.00119477	0.0101807	0.000622282	0.032178	4.0886e-05	0.0308127	0.0577496	0.0822062	0.0036713
ENSG00000204304	PBX2	0.00876751	0.00726839	0.011948	0.000331659	0.00504974	0.0137059	0.0582828	0.0260403	0.0913288	0.0172039	0.000977701	0.0101685	0.00817854	0.00567814	0.000881923	0.0066738	0.00016661	0.0364813	0.0395891	0.000166109	0.034508	0.00185739	0.00239181	0.0145568	2.09432e-05	5.84067e-05	0.0503396	0.0282967	0.0216762	0.0128052	0.00652331	0.00329738	0.00373751	0.00014666	0.00581703	0.00217989	0.0131873	0.00552857	0.0374739	0.00338687
ENSG00000174842	GLMN	0.0348133	0.020409	0.00460325	0.043166	0.00985324	0.00554721	0.00766532	0.0480952	0.165091	0.00517619	0.0256649	0.0506903	0.0100942	0.0200143	0.0425643	0.00844361	0.001381	0.0300338	0.0665379	0.0131714	0.0265578	0.0235233	0.0398776	0.135457	0.00580713	0.0132497	0.0503354	0.000623597	0.0701453	0.0874358	0.00774699	0.0588663	0.022447	0.00732759	0.0160242	4.29392e-05	0.0372184	0.0198951	0.0341138	0.0218597
ENSG00000120333	MRPS14	0.196262	0.0364896	0.0609253	0.375571	2.08189e-08	0.311237	0.233991	5.32048e-07	0.188311	0.00202204	0.023188	1.74607e-08	0.107043	0.0376347	0.0556857	0.0291992	0.0594937	0.329399	9.5729e-08	0.294562	0.476299	0.0207697	0.00190216	0.113196	0.0128401	0.62409	0.0503352	0.00984449	0.202145	0.0432674	0.291379	0.106019	0.0616523	0.00273657	0.0984195	0.00965107	0.167618	0.410442	0.0131197	0.0135667
ENSG00000100280	AP1B1	0.00911277	0.0368094	0.00344083	0.0407849	0.000603962	0.0194404	0.0214992	0.00857601	0.0723292	0.0331281	0.0680709	0.00819531	0.0419028	0.0274038	0.0145377	0.0168318	0.000150514	0.0242292	0.0548414	0.00988181	0.00386255	0.00492759	0.0262533	0.019375	0.0378326	0.00583906	0.0503263	0.00802567	0.00775963	0.04812	0.00150441	0.0213437	0.0311785	0.000462276	0.00335426	0.0293194	0.00943854	0.000721804	0.0402731	0.0224833
ENSG00000142444	TIMM29	0.0549459	0.0159753	0.0124604	0.066224	0.00540987	0.116955	0.0347571	0.0706971	0.035617	0.00282264	0.0143997	2.59365e-05	0.0567193	0.079841	0.0408899	0.0092083	0.00383746	0.102062	0.0106378	0.0671371	0.0491243	0.0156577	0.0478404	0.0744477	0.0695093	0.0198434	0.0503115	0.0355042	0.0475817	0.0678917	0.0246895	0.0129438	0.0205109	0.00178389	0.085547	0.000823214	0.00200432	0.0426587	0.0241157	0.014334
ENSG00000100319	ZMAT5	0.151637	0.0925862	0.00205802	0.114496	0.0018904	0.196964	0.0835872	0.0292369	0.254286	0.111891	0.0331883	1.83916e-06	0.0250723	0.0131035	0.00467107	0.00953299	0.0144309	0.0457182	0.00201113	0.0598621	0.0584036	0.00685732	0.000372784	0.157351	0.00204492	0.0583702	0.0503059	0.0575799	0.0345777	0.0791498	0.0746908	0.141829	0.0787948	0.00937587	0.0212031	0.000116052	0.0180396	0.178409	0.0650492	0.0175404
ENSG00000144136	SLC20A1	0.000355457	0.0930696	0.00115582	0.000354205	0.000726753	0.0345733	0.053002	0.101777	0.0202485	3.87476e-06	0.000266944	0.0666961	0.00763361	0.024617	0.00105145	0.000561046	0.00238171	0.0939603	0.111035	2.13901e-05	1.20578e-05	5.7018e-07	0.11275	0.135202	1.18658e-05	0.00174211	0.0502966	0.000182361	0.0882167	0.0599087	0.000207528	8.42564e-05	0.00303444	8.89596e-05	0.000103231	0.00288203	1.2537e-08	2.71435e-05	0.00122814	0.000844004
ENSG00000100299	ARSA	1.21818e-05	0.00254187	0.00639285	0.0106794	0.00062023	0.00244123	5.75565e-07	0.000546129	0.0105292	4.8676e-05	0.00786454	0.00409533	0.00601726	0.0040061	4.54952e-05	0.000130808	2.20643e-06	0.00982948	0.0322895	7.66363e-07	3.35472e-06	0.00168831	0.0137798	0.0220195	0.0014976	1.68682e-07	0.0502689	0.00178805	4.87486e-07	0.0284778	5.67889e-07	4.84692e-05	0.00276848	1.08456e-05	0.00527198	0.00132589	0.000909223	0.00206488	0.00162349	0.00596763
ENSG00000101849	TBL1X	0.185482	0.000700862	0.000659098	0.0127246	4.56118e-19	0.0491061	0.211741	3.16385e-14	0.179342	0.00386208	0.301391	5.2295e-26	0.00616945	2.41184e-05	0.0162091	0.00104734	2.05413e-05	0.0191949	6.16044e-19	0.132295	0.141015	0.00276178	0.025967	0.120022	0.302448	0.0455714	0.0502533	3.64173e-08	0.300916	0.0710033	0.0191482	0.149247	0.00594108	1.94709e-07	0.0870492	4.76698e-17	0.155017	0.0284531	0.0147826	0.00613145
ENSG00000047188	YTHDC2	0.00844759	0.0060627	0.00462233	0.00687648	0.00292171	0.000321575	0.0619952	0.126634	0.0739623	0.00708865	0.0340724	0.0965709	0.000896631	0.00273692	0.00265107	0.0414202	0.000452325	0.00070411	0.243065	0.00222165	0.00248338	0.00938412	0.0367509	0.00212257	0.047669	0.00414923	0.050252	0.00939716	0.0388373	0.0583218	0.0042628	0.0659594	0.00076181	0.000188608	0.0100957	5.11825e-06	0.0759189	0.00276246	0.0276041	0.0226638
ENSG00000197930	ERO1A	0.0209807	0.0223279	0.0110192	0.000593358	0.0229114	0.00160384	0.00413337	0.0265062	0.0590744	0.000860379	0.0198261	0.0347804	0.00935754	0.0149122	0.0281582	0.00108151	0.00196298	0.0277292	0.171912	0.010856	0.0290164	0.00736871	0.0684163	0.00314116	0.0157146	9.59621e-05	0.0502407	0.00026555	0.0328596	0.00858207	0.0116256	0.00274709	0.0101995	0.0189834	0.00343015	0.000243196	0.000201643	0.000903456	0.00983194	0.0461658
ENSG00000161960	EIF4A1	0.27175	0.355177	1.13535	0.253921	0.0612265	0.323253	0.229254	0.0854466	0.124111	0.3797	0.144692	0.0188334	0.152746	0.00424231	0.0915383	0.0586848	0.551436	0.527636	0.200664	0.523185	0.0832245	0.606686	0.549778	0.147348	0.485352	0.630512	0.0501941	0.384665	0.316777	0.0117151	0.46952	0.439303	0.232318	0.137052	0.509535	0.218061	0.190897	0.0852158	0.116204	0.483361
ENSG00000146282	RARS2	0.0554024	0.0809318	0.0181872	0.0754662	0.0485164	0.00945345	0.0458334	0.0741272	0.231773	0.0197842	0.0394035	0.00962448	0.0165158	0.018811	0.0195204	0.0481941	0.0101291	0.0108996	0.0968189	0.089156	0.0303431	0.00195764	0.0963568	0.00891367	0.00876436	0.0278856	0.0501905	0.0103111	0.0895308	0.0696154	0.0128101	0.0845478	0.031656	0.0206095	0.0903595	0.00434724	0.0415134	0.0247465	0.047166	0.154331
ENSG00000170852	KBTBD2	0.0357907	0.0429999	0.019001	0.0609802	0.112856	0.063871	0.11232	0.0682615	0.0111245	0.0214749	0.0266557	0.00861337	0.0489561	0.0495689	0.0463251	0.0020587	0.000385326	0.0175641	0.212549	0.000599944	0.0163199	0.00836699	0.0177503	0.0147003	0.0150085	0.000403843	0.0501611	0.0567396	0.0016063	0.00221962	0.0239863	0.0472756	0.00673702	0.000554384	0.00937592	0.0156401	0.0425927	0.0175165	0.0351741	0.0138193
ENSG00000197798	FAM118B	0.0183067	0.0815731	0.00761271	0.139114	3.05853e-08	0.319281	0.0768787	5.95737e-07	0.18562	0.0204366	0.108224	1.1636e-09	0.192043	0.0602347	0.117567	0.167368	0.000216762	0.182208	8.8203e-08	0.00266457	0.0241689	0.00654221	0.0362012	0.129728	0.0175075	0.0378014	0.0501599	0.000103266	0.0491628	0.00446035	0.00932991	0.0192532	0.0815789	6.88729e-05	0.0571526	1.27099e-07	0.0690822	0.123733	0.113076	0.0105412
ENSG00000264522	OTUD7B	0.0370505	0.00156378	0.00553908	0.058728	0.0288107	0.00312298	0.0602331	0.028491	0.0545969	0.00796828	0.0706388	0.0014514	0.000184031	0.0005661	0.00138637	0.0115944	3.31016e-05	0.00148473	0.037385	0.000504664	0.0269878	0.0031858	0.00338475	0.000459529	0.00841658	0.00189757	0.0501451	0.00104106	0.0220559	0.00213149	0.0170401	0.0889836	0.000158107	0.000165761	0.00889899	8.53503e-07	0.0394716	0.0190437	0.0254683	0.00197117
ENSG00000186314	PRELID2	0.0110742	5.59909e-11	2.01879e-17	6.82363e-07	4.7635e-07	8.42585e-14	0.0141436	0.0161267	0.0401223	3.38665e-10	1.37069e-25	0.000587497	2.38905e-26	4.95077e-19	3.33948e-35	9.09021e-24	7.03807e-12	2.59845e-18	9.09023e-08	0.00469616	0.00377099	2.6299e-25	2.77522e-29	7.1618e-51	7.89941e-53	9.09707e-06	0.050133	5.95295e-07	0.0512495	5.36902e-24	1.35626e-06	0.0151192	4.68249e-17	1.04944e-13	6.58871e-23	3.46225e-13	2.52666e-15	7.51977e-12	5.78072e-08	9.52912e-13
ENSG00000151116	UEVLD	0.000494658	0.00169563	0.00645988	0.0287661	0.000107124	0.012713	0.144966	0.000819149	0.00298955	0.0023158	0.0531346	0.00101186	0.00910601	0.00842967	0.00312326	0.00232963	9.04449e-05	0.00363948	0.0150459	0.00347816	0.00481992	0.0204782	0.0338568	0.0422502	0.0390992	0.000101689	0.0501317	0.022585	4.11486e-05	0.0476634	0.00515015	0.0615246	0.00189084	1.93401e-06	0.0068781	0.00116564	0.00148453	0.0124021	0.000920411	0.0286821
ENSG00000153044	CENPH	6.92581e-05	0.0233736	8.16907e-09	1.63417e-10	0.00108709	7.00505e-11	0.518695	0.134296	0.00134042	1.45617e-10	2.96528e-15	0.00911333	4.70506e-14	2.48627e-12	2.46433e-15	9.85858e-13	4.55345e-06	7.59549e-13	0.0228436	1.99937e-07	0.000247764	1.43052e-11	6.63071e-13	3.20904e-17	6.229e-19	2.00415e-06	0.050126	1.39076e-06	0.388388	7.75082e-09	5.70517e-08	5.09214e-05	3.935e-07	7.44833e-05	1.37457e-15	0.0270538	3.79473e-12	3.87516e-11	4.58464e-07	2.52141e-06
ENSG00000176108	CHMP6	0.0305674	0.0661506	0.000667566	0.0795645	0.016272	0.203786	0.124685	0.00545585	0.151952	0.00402654	0.0131047	0.000180292	0.115734	0.0356028	0.0208919	0.0303904	0.011421	0.0671844	0.00574305	0.123229	0.0410627	0.0159033	0.0422742	0.0247329	0.0491701	0.0112632	0.0501048	0.00701098	0.124511	0.0176164	0.0336989	0.0296011	0.0604534	0.00523193	0.0377606	0.000340247	0.0884041	0.0268159	0.0119422	0.0401757
ENSG00000065883	CDK13	0.0196106	0.00159184	0.0308574	0.0238655	0.0528657	0.0169807	0.0646426	0.242329	0.0410873	0.0169287	0.0969404	0.18884	0.0289106	0.0340606	0.0280842	0.0448352	0.000510222	0.0211194	0.426117	0.026525	0.027725	0.0913208	0.0172435	0.0532253	0.0233793	0.00221637	0.0501039	0.00403712	0.0403354	0.00684883	0.0364277	0.0548154	0.00109167	0.00106017	0.0340815	9.56191e-06	0.0543969	0.00523779	0.0695515	0.00788944
ENSG00000117308	GALE	1.93026e-05	0.0910277	5.39421e-05	2.02291e-08	0.00823791	0.00110112	0.023578	0.0273599	0.0311567	7.51778e-07	1.14382e-06	0.0391898	0.0525624	0.00700471	0.00114651	0.000581161	3.92874e-05	0.000761443	0.0817609	7.41629e-06	2.64746e-06	0.000571647	0.00078345	0.0342147	0.000186217	5.90208e-06	0.0500959	0.00417024	0.00332023	0.00962802	9.2347e-05	1.34187e-08	0.0541026	7.57574e-05	1.54782e-05	0.00925045	6.36899e-12	1.10997e-05	0.00231392	0.0122636
ENSG00000111058	ACSS3	5.92601e-14	1.9258e-14	6.47461e-14	1.00943e-12	6.65703e-07	3.29996e-28	1.27794e-14	0.00292465	1.83215e-18	4.60683e-15	5.55721e-35	0.01749	7.22032e-27	7.51527e-19	1.50592e-28	1.50146e-18	1.41297e-14	4.57208e-31	0.0306682	2.25446e-12	2.83229e-23	2.30224e-16	3.73364e-12	2.81557e-50	2.38325e-27	9.63453e-19	0.0500804	5.37076e-12	1.25007e-23	3.90707e-14	1.94674e-10	8.95755e-19	4.95558e-16	4.66381e-12	1.41389e-35	4.59579e-12	8.97099e-30	2.5629e-24	7.41761e-15	4.34931e-14
ENSG00000125870	SNRPB2	0.0964499	0.539496	0.00202538	0.129976	0.298381	0.25495	0.0896479	0.131807	0.11711	0.205415	0.00317925	0.0489787	0.0942972	0.169472	0.0240128	0.0211157	0.0175681	0.368368	0.239302	0.272745	0.065234	0.124865	0.000843158	0.00308233	0.00424119	0.0883971	0.0500694	0.676467	0.265732	0.0026444	0.175275	0.0228809	0.0402843	0.367702	0.0382642	0.181271	0.077492	0.240863	0.0129937	0.409932
ENSG00000140067	FAM181A	1.46642e-06	3.11691e-15	5.52935e-24	6.71857e-31	1.91243e-40	6.40307e-18	0.0429321	5.97137e-14	0.0754984	3.06209e-35	3.36852e-35	3.1098e-42	1.14832e-36	4.85774e-33	5.37314e-64	8.72975e-40	1.06552e-21	1.57424e-30	5.74722e-32	0.000654515	0.0307357	1.50053e-38	5.64981e-42	1.50834e-58	1.96253e-79	2.9433e-12	0.050061	2.53046e-23	0.149765	9.92534e-30	1.29099e-12	2.87587e-08	1.58938e-24	3.2314e-26	1.52528e-50	5.77772e-28	2.42973e-34	1.48271e-20	6.64052e-11	3.47504e-14
ENSG00000176087	SLC35A4	0.084794	0.049562	0.00377469	0.0787946	2.36313e-05	0.107207	0.0861596	0.000803208	0.0859231	0.00519879	0.00953408	2.37611e-05	0.00456534	0.00557468	0.00345349	0.0712718	0.00193956	0.0309058	0.000881059	0.0671042	0.156085	0.00064347	0.022187	0.0218526	0.00127003	0.0727639	0.0500537	0.000135358	0.157702	0.031274	0.00126989	0.0194439	0.0045299	0.00294981	0.0122544	0.000164694	0.0361757	0.0128334	0.0278954	0.0119613
ENSG00000013275	PSMC4	0.479303	0.113243	0.272626	0.0249316	0.00185169	0.50058	0.311102	0.00179927	0.0323773	0.45536	0.118653	6.35426e-05	0.174599	0.338258	0.274064	0.323973	0.0319994	0.303563	0.0010065	0.22644	0.286172	0.0196622	0.138296	0.170544	0.123404	0.455242	0.0500474	0.0252151	0.364056	0.0657422	0.0496375	0.127606	0.30762	0.0475723	0.243313	0.00218556	0.0630332	0.221056	0.275631	0.0805779
ENSG00000154473	BUB3	0.0805287	0.021271	0.00655359	0.276622	0.17406	0.116522	0.817366	0.166227	0.184318	0.209832	0.14618	0.0163208	0.247972	0.225543	0.449707	0.331633	0.105665	0.0670415	0.114478	0.0341515	0.0773545	0.0613749	0.0645909	0.112334	0.0723871	0.207992	0.0500223	0.0377222	0.0591671	0.0288507	0.0150399	0.0768626	0.389493	0.171263	0.0290794	0.022597	0.00859871	0.0490589	0.0161205	0.137822
ENSG00000197013	ZNF429	0.0260731	0.0297332	0.00561254	2.48756e-06	0.0511352	0.00564811	2.32489e-09	0.0480718	0.000375767	0.000133033	0.0102761	0.00160405	0.0304991	0.0151019	0.00249293	0.000777793	0.000208676	1.09513e-05	0.0835511	0.00038001	0.0028245	0.019234	2.05528e-07	0.0266518	0.015423	0.00312906	0.0499904	0.0102683	1.88053e-05	0.0272783	0.000535496	0.00441575	0.0209793	0.00069546	0.000650076	0.00813447	0.00246474	0.0208843	0.0120336	0.00781376
ENSG00000134480	CCNH	0.0740166	0.0376429	0.0398809	0.02107	0.106723	0.033083	0.111958	0.209468	0.416617	0.098587	0.0258001	0.0373681	0.164797	0.139127	0.0138172	0.040418	0.0210561	0.287718	0.235585	0.204666	0.238879	0.145816	0.186214	0.17202	0.0911869	0.0620854	0.0499429	0.0398195	0.179052	0.0688197	0.111123	0.0598911	0.0912684	0.0156782	0.00690089	7.99609e-05	0.0870218	0.0599259	0.174073	0.0253404
ENSG00000147676	MAL2	4.56501e-49	0.000601095	1.40454e-24	1.5595e-64	3.21122e-12	1.05986e-38	1.0278e-39	4.47644e-07	5.07166e-32	5.00959e-45	3.28263e-47	0.00692597	1.1103e-27	6.59626e-23	3.66211e-33	7.6614e-35	3.73139e-16	1.41237e-70	0.0550961	3.0946e-30	7.6659e-58	3.85641e-24	8.66791e-16	1.14732e-37	7.94512e-21	2.80014e-47	0.0499193	1.00568e-17	4.21402e-43	0.0233802	1.95678e-38	3.05632e-45	3.18962e-12	6.95739e-09	4.76808e-55	0.00979274	3.28029e-65	6.13676e-43	1.64509e-25	1.62521e-12
ENSG00000100100	PIK3IP1	0.0014385	0.000677731	0.000336237	0.0941967	0.0345043	0.00895462	5.29834e-12	0.0102166	8.70286e-05	0.00378042	0.135544	2.08594e-07	0.00157968	0.00491145	0.00156058	0.0477518	0.000106333	0.000308172	0.0318153	0.00783276	0.0055212	0.0106504	0.0772651	0.183467	0.00327489	0.000112897	0.0498943	0.00839749	6.37214e-07	0.0775257	0.000233317	0.0941002	0.000134522	0.000410366	0.0685038	2.45502e-05	0.100546	0.0304366	0.00522162	0.000640461
ENSG00000129187	DCTD	0.00719289	0.0432192	1.28625e-05	1.65384e-13	0.0170669	0.00260106	0.000367692	0.0252098	0.158537	9.362e-12	8.55354e-05	1.35034e-05	0.00893824	1.73052e-05	9.6581e-05	0.000109685	0.00777276	4.55758e-05	0.0186352	0.0023141	0.0355741	0.000584687	0.000307538	0.132242	0.134602	0.0432505	0.0498934	1.74206e-05	0.235605	0.00160171	0.000229245	5.96907e-05	0.00646088	9.75092e-06	1.18421e-08	0.00417999	4.34054e-12	7.70358e-06	0.000109996	0.0327447
ENSG00000061987	MON2	0.0255825	0.000567461	0.0146569	0.0451238	0.00806722	5.99717e-05	0.0239003	0.0558216	0.0240189	0.0593329	0.0736336	0.103674	0.0779889	0.014948	0.00699933	0.0241855	0.000293243	0.00806056	0.208454	0.000139292	0.0031462	0.00994419	0.0276976	0.0794946	0.0534237	0.00273674	0.0498799	0.00399068	0.00211069	0.0322468	0.0270443	0.0189514	0.00542169	1.24058e-05	0.0241737	7.48682e-08	0.071324	0.0139022	0.0828445	0.0109043
ENSG00000261115	TMEM178B	0.00551141	0.0176197	0.0106094	0.143121	0.00340296	0.0692195	0.00015222	0.0525931	0.0116761	0.0115741	0.17658	0.00446931	0.111603	0.0556895	0.0519622	0.0189644	0.00609338	0.418024	0.138166	0.000590913	0.00902705	0.0295193	0.341793	0.404348	0.33002	0.00812514	0.0498553	0.0149403	0.00153604	0.213	0.104462	0.0848847	0.032934	0.014318	0.0647028	0.00197761	0.000768994	0.00286654	0.0538841	0.0201361
ENSG00000099331	MYO9B	0.0146434	0.00206951	0.00161984	0.0653227	0.00234816	0.0168196	0.0581483	0.0697587	0.0608707	0.0218501	0.118392	0.0680718	0.0397028	0.0223216	0.0733084	0.0373382	0.000919592	0.0149391	0.134669	0.000207913	0.0173489	0.00952979	0.107753	0.140217	0.102987	0.00256711	0.0498514	0.000240699	0.0301284	0.01006	0.00157347	0.0709223	0.000370782	0.000295555	0.0375111	3.30118e-09	0.0707065	0.0193804	0.0384477	0.00749452
ENSG00000126814	TRMT5	0.0230127	0.0109751	0.015237	0.000459496	0.02124	0.000112095	0.00284661	0.0667971	0.0494314	5.9736e-06	5.51557e-06	0.000414385	0.000314601	3.23453e-05	0.000428391	0.0101518	9.98985e-06	6.04615e-06	0.0836865	0.00290785	0.00280626	0.00398381	6.54172e-05	9.82126e-08	0.0014279	0.00108731	0.0498415	0.0122112	0.011747	0.00157645	0.00092788	0.00221663	0.00445124	0.00130401	5.10524e-05	0.0141156	6.72708e-05	0.000176171	0.00523461	0.0231056
ENSG00000065665	SEC61A2	0.120144	0.0400112	0.0202643	0.0982839	0.000149825	0.0430906	0.0412546	2.2597e-05	0.205998	0.019264	0.207378	0.0315021	0.0560474	0.0102954	0.059961	0.0337204	0.000502626	0.0186734	0.0972513	0.00622131	0.144554	0.0205251	0.162277	0.0916323	0.176095	0.0182641	0.0498377	0.000296114	0.00916618	0.0751331	0.0212612	0.218681	0.027122	0.00015952	0.0981681	6.45409e-08	0.0473522	0.00578239	0.0148387	0.0819071
ENSG00000124535	WRNIP1	0.0455262	0.0118461	0.0179417	7.5973e-05	0.0187449	0.0697049	0.0451889	0.0568644	0.0451425	0.000576501	0.00541733	0.00160448	0.125767	0.049076	0.111831	0.048193	0.00290972	0.00336252	0.0980269	0.012097	0.0157733	0.0151823	0.00150397	0.0305288	0.0356739	0.00436574	0.0498301	0.0344023	0.0405153	0.0247632	0.00674451	0.0222723	0.0880303	0.00105595	0.00201232	0.00284661	0.00418136	0.0268571	0.0205343	0.0160837
ENSG00000166272	WBP1L	0.0806859	0.0079939	0.00448669	0.0913907	0.0205702	0.0369393	3.1502e-05	0.0210578	0.0278696	0.00921552	0.0778935	0.000532331	0.00174703	0.0248866	0.00881756	0.0944993	0.0002662	0.137006	0.041521	0.0270054	0.0363341	0.00360865	0.107857	0.0904444	0.0408144	0.00371438	0.0498241	0.0151687	0.0150064	0.00175572	0.000935194	0.0393484	0.00538079	0.00195632	0.0352387	0.0233309	0.0101906	0.0209169	0.0366461	0.0169872
ENSG00000117543	DPH5	0.0589384	0.0986128	0.00637214	0.00154607	0.00672855	0.0149227	0.00434802	0.130007	0.125663	0.00290461	0.0253661	0.00184244	0.0298067	0.0243051	0.0202441	0.00701065	0.00807361	0.0231445	0.0166318	0.0365261	0.0911188	0.0261543	0.0279546	0.0619768	0.0518408	0.0377611	0.0498193	0.0181448	0.000340532	0.0239064	0.0137529	0.0250535	0.0180032	0.0198064	0.0247256	0.00119089	0.00145785	0.00910613	0.0258612	0.0458113
ENSG00000249242	TMEM150C	4.58407e-06	0.00317163	2.14049e-06	0.0242167	4.5899e-05	0.0117335	3.01842e-17	5.96538e-05	0.000936204	3.91497e-05	0.000503582	0.135671	0.0712313	0.00457349	0.00835108	0.000863336	8.02587e-06	0.00121	0.258923	2.84874e-07	6.94355e-09	0.0431413	0.0716364	0.0419585	0.30492	5.10569e-06	0.0498146	2.61714e-05	1.44018e-08	0.20021	4.40776e-07	2.65383e-07	0.0168287	2.94534e-05	0.000145762	7.32753e-05	0.0014185	0.000237834	0.000153681	0.00672507
ENSG00000088179	PTPN4	0.0952697	0.0316265	0.09692	0.153306	0.317495	0.00428564	0.0515596	0.0110071	0.0014083	0.205472	0.204897	0.142045	0.00162961	0.0136563	0.471838	0.198504	0.000196444	0.0568115	0.343414	0.0104293	0.108603	0.259315	0.00951521	1.05865e-05	0.0700087	0.0131013	0.0497791	0.0193065	0.0711144	6.66167e-08	0.0335067	0.0732248	0.0308349	0.00099944	0.0632845	0.000861623	0.403686	0.0429154	0.0063063	0.0202226
ENSG00000082438	COBLL1	0.000881914	9.1031e-17	5.04209e-11	4.72349e-05	8.83563e-24	1.57307e-12	0.0322725	2.95944e-07	0.000298161	2.29816e-06	8.20992e-12	1.33745e-28	4.85573e-19	4.43543e-15	4.79505e-22	1.97939e-12	8.04902e-12	5.00746e-16	8.80989e-22	1.67948e-05	0.0101866	3.12108e-22	0.000175751	2.94239e-11	1.50229e-33	1.80837e-06	0.0497673	4.92824e-13	0.0801625	0.0868647	7.64141e-06	0.00832025	2.26077e-18	3.00634e-14	1.5787e-09	1.44711e-23	1.48723e-11	3.46938e-10	6.22581e-08	1.70526e-12
ENSG00000124788	ATXN1	0.00109851	2.5784e-05	0.00600085	8.05341e-06	0.127459	0.00135752	0.00129458	0.0212269	0.00280774	0.00184537	0.188991	0.0212286	0.000410546	0.000255109	0.000307579	0.000901705	0.000401998	9.50129e-06	0.186702	0.0230984	0.0778695	0.0397126	0.0218373	0.164092	0.549509	0.00173071	0.0497659	0.035378	0.000211956	0.447444	0.0276371	0.378357	0.000225699	0.000147649	0.00190521	0.000309934	0.0698169	0.012604	0.00221649	0.00116628
ENSG00000128563	PRKRIP1	0.105037	0.0430669	0.0277812	0.192752	0.0363835	0.180892	0.151398	0.0451277	0.201656	0.0402201	7.26489e-06	0.015588	0.158437	0.0227787	0.0639544	0.0114281	0.000223822	0.085714	0.0793835	0.0158965	0.0253815	0.0458223	0.000511961	0.102462	0.00535518	0.0240128	0.0497373	0.0138881	0.0828749	0.0244032	0.0217417	0.00984787	0.00734994	0.0212606	0.0335438	0.000247068	0.0250478	0.108276	0.103246	0.161173
ENSG00000154655	L3MBTL4	5.91382e-28	3.98041e-09	4.85679e-20	5.38792e-37	1.50403e-06	6.03211e-21	5.2821e-29	0.00811804	3.67102e-14	1.23015e-27	1.22351e-13	0.000116134	1.39523e-13	2.07531e-20	1.60296e-25	2.46847e-22	4.77573e-22	3.29056e-33	0.0657232	4.14389e-24	2.16983e-34	2.70506e-17	0.00230398	1.69093e-06	0.0495694	3.45393e-27	0.0497361	1.06963e-08	9.25129e-31	0.0519444	3.55731e-21	1.2866e-25	1.71646e-12	3.38947e-16	4.55408e-28	1.32318e-07	2.50489e-37	5.66849e-27	1.25022e-15	9.85817e-11
ENSG00000152942	RAD17	0.125921	0.0231457	0.0211823	0.110249	0.0249968	0.0150253	0.0815226	0.101396	0.0677325	0.0608247	0.0600471	0.00952086	0.0911301	0.0126932	0.00955798	0.0783882	0.00104179	0.0232836	0.125598	0.000565272	0.0696656	0.00624609	0.0435665	0.0174876	0.0238985	0.00700156	0.0497244	0.0558598	0.0267023	0.00642127	0.00280708	0.0582476	0.0490603	0.0232153	0.0307747	0.00403969	0.0375428	0.00534428	0.0753178	0.0128802
ENSG00000181396	OGFOD3	0.0224392	0.00409064	8.51377e-05	0.00333542	0.0404645	0.000199035	0.0587127	0.0422623	0.0473296	0.00471014	0.00135783	0.0169124	0.00047596	0.00371885	0.000214466	0.000433362	0.000253986	0.000445264	0.0506319	0.0199358	0.0545427	0.0115615	0.0427108	1.66008e-05	0.0266507	0.000227007	0.0497243	0.00446538	0.0732534	0.000683877	0.000775354	0.00618524	0.00442972	0.0004803	0.00416055	3.94071e-05	0.0212283	0.00218286	0.0153495	0.00269887
ENSG00000140153	WDR20	0.00625912	0.0282807	0.0985631	0.0408238	0.234355	0.00997771	0.0293559	0.0204149	0.0484807	0.0419872	0.100227	0.00235146	0.0713512	0.176232	0.000638196	0.0518559	0.012731	0.0107269	0.215926	0.0210946	0.0596288	0.0540949	0.019935	0.0330136	0.0228786	0.00925249	0.0497242	0.0118789	0.0143339	0.0228855	0.0579687	0.0812754	0.0663446	0.00802375	0.092792	0.00512699	0.0989774	0.0642758	0.027147	0.0598656
ENSG00000172728	FUT10	0.00190886	7.40787e-10	7.25797e-11	2.61467e-10	0.00726937	2.60926e-12	0.0958709	0.000141249	0.0039613	9.38697e-10	1.17189e-14	6.47132e-06	9.96876e-17	1.33426e-12	2.01739e-22	3.97169e-15	6.84315e-12	7.54073e-14	2.6901e-05	0.000742042	0.0473751	2.29033e-16	3.8258e-18	1.14273e-26	5.20889e-39	1.86377e-08	0.049724	2.64058e-06	0.00597671	2.24885e-14	6.34248e-07	0.0286703	1.0892e-12	7.20829e-12	1.30546e-17	1.41576e-15	5.32454e-14	3.88853e-11	3.07308e-05	8.21396e-09
ENSG00000111328	CDK2AP1	0.153345	3.95646e-05	0.0039486	0.775314	1.05389e-13	0.0457048	0.079337	4.4031e-10	0.0722363	0.0849202	0.090313	1.01753e-13	0.00280122	0.0015699	0.00103911	0.00683031	1.55006e-06	0.322661	1.45319e-14	0.0172529	0.0350506	0.000867794	2.97991e-09	2.84973e-05	0.00177147	0.133745	0.0497113	0.0420732	0.0202675	9.81549e-10	0.00760913	0.0375034	7.00393e-05	1.09907e-06	0.0521307	0.166044	0.492692	0.0965881	0.00198266	0.00125743
ENSG00000129654	FOXJ1	0.000610992	8.9144e-12	5.85871e-12	1.53456e-10	1.20098e-24	0.00486814	7.67484e-07	5.01121e-05	0.00391854	8.7181e-16	1.80776e-08	3.44106e-25	5.12053e-08	2.76778e-10	7.17352e-13	6.95212e-10	6.45003e-11	0.000108599	6.34797e-15	0.00911817	0.0136133	1.76262e-20	7.49138e-14	1.07744e-07	2.60286e-26	0.000208504	0.0496997	6.58549e-17	0.00778055	0.00942129	9.04421e-07	0.000543066	1.09769e-11	5.497e-13	5.52128e-05	7.91622e-17	9.55527e-11	2.28844e-05	0.000152582	4.09205e-09
ENSG00000127952	STYXL1	5.37528e-06	0.0156391	5.75127e-05	0.00273248	0.00398446	0.000604999	3.46475e-10	0.0280091	6.56275e-07	0.0021103	4.0089e-05	0.000142283	1.12773e-05	0.00225232	0.00259056	2.36651e-06	9.35622e-05	0.00231486	0.0448969	7.21109e-05	1.19382e-07	0.000125555	4.10895e-09	3.84848e-08	3.22637e-06	1.30412e-08	0.049669	3.59798e-05	1.56132e-07	0.00015787	0.00332787	5.34328e-06	0.00191821	0.000332597	4.60894e-06	0.000309244	0.00798859	3.70211e-05	0.000159298	0.000508801
ENSG00000158019	BABAM2	0.0426272	0.00231669	0.00704676	0.0515762	0.00543046	0.0681404	0.0869454	0.00292459	0.198987	0.0279668	0.0873851	6.4138e-08	0.0545924	0.050536	0.102339	0.0127935	0.00123223	0.0412072	0.00013866	0.0304774	0.0499684	0.00415044	0.0573826	0.234603	0.0477463	0.0348465	0.0496458	0.000400364	0.074161	0.021292	0.0198588	0.174692	0.0444812	0.000299675	0.0845425	2.34011e-05	0.09925	0.0921602	0.0276966	0.0902638
ENSG00000066279	ASPM	1.44898e-17	1.90607e-17	2.55844e-22	1.07748e-22	1.36326e-21	2.06129e-23	0.587	0.0927787	6.09949e-15	3.0604e-24	1.82656e-32	1.88934e-07	5.10649e-32	8.49773e-24	9.65259e-40	1.24716e-27	2.00223e-22	1.2182e-26	1.02849e-12	7.77045e-15	5.66784e-16	2.72859e-29	9.2855e-33	9.35679e-59	6.83736e-61	3.60415e-22	0.0496408	3.17159e-12	5.0234e-17	2.16345e-30	8.61711e-17	1.63253e-15	2.00472e-21	1.84615e-18	4.89133e-33	5.70056e-06	7.50069e-29	5.5725e-22	8.91845e-17	3.43327e-17
ENSG00000102024	PLS3	0.0165802	1.41955e-07	4.47367e-08	0.000287477	1.39824e-07	4.206e-06	0.0778132	1.17155e-05	0.0165362	1.21963e-09	1.36915e-09	1.02494e-05	1.50929e-09	4.6564e-10	4.93109e-16	6.97767e-11	1.56392e-05	1.33618e-08	6.25844e-10	0.0733899	0.0336649	5.93488e-14	0.000518796	2.82918e-08	1.86232e-13	6.73202e-05	0.0496195	3.26382e-05	0.0815594	0.213614	9.22609e-05	0.0100272	9.54332e-10	3.39701e-06	5.33883e-10	0.000155708	3.45371e-11	4.82011e-06	0.000513458	1.0272e-07
ENSG00000145979	TBC1D7	0.00921216	0.109735	0.0120183	0.0953764	0.0290624	0.137732	0.0634261	0.00540109	0.10696	0.00793617	0.00337329	0.00832309	0.15484	0.119163	0.0326026	0.00770049	0.00314787	0.107692	0.0266212	0.020316	0.0790735	0.000608435	0.0102858	0.0851187	0.000209434	0.0372425	0.049578	0.0258458	0.0544071	0.0830716	0.0265862	0.0207013	0.0892327	0.0140573	0.0565339	0.0054455	0.0199309	0.052608	0.0852474	0.0501748
ENSG00000123268	ATF1	0.123533	0.0320955	0.0634346	0.00759266	0.0325582	0.00389337	0.166386	0.0263839	0.0109762	0.00772045	0.0554176	0.000105636	0.0504426	0.00384119	0.000864889	0.0272837	0.000235745	0.000232893	0.0472095	0.0299856	0.0343431	0.0166046	0.00413123	0.000702047	0.00496425	0.00478006	0.0495457	0.0244895	0.117265	0.000867771	0.0265466	0.0666766	0.00844743	0.0011128	0.0302563	0.00308427	0.0197964	0.0195818	0.0291661	0.0130869
ENSG00000138246	DNAJC13	0.0718332	0.00875043	0.00466505	0.0306487	0.00381291	0.00606118	0.042377	0.0128264	0.109469	0.0235483	0.0954981	0.0513764	0.0169397	0.0108396	0.00915459	0.00924979	2.58183e-05	0.00935562	0.0747226	0.0162538	0.0394593	0.0673828	0.0637922	0.0270792	0.0306234	0.00698922	0.0495452	0.00580643	0.00909723	0.0723152	0.0275063	0.0464867	0.0213869	0.000146843	0.0269943	0.000102018	0.0547749	0.00344211	0.0279846	0.0218847
ENSG00000157087	ATP2B2	1.4039e-07	0.000183837	3.75456e-06	0.294295	4.24712e-08	0.00010606	3.53412e-12	9.61498e-06	6.45318e-07	0.00246781	0.00104498	0.144871	0.000199607	0.00045471	1.19845e-06	4.9288e-05	5.18159e-08	0.0597928	0.143535	5.39153e-10	1.12528e-11	6.10694e-05	0.0819002	0.00135139	0.326499	3.17984e-07	0.04954	2.71133e-07	1.17084e-13	0.261089	1.51198e-06	1.44419e-07	0.00101836	2.04509e-06	0.0419261	3.09108e-06	0.0305637	4.39694e-05	6.50163e-06	9.46566e-05
ENSG00000145685	LHFPL2	0.000253719	1.78555e-05	6.34931e-06	0.00540514	1.55768e-18	9.08574e-05	0.0104629	3.5183e-08	0.0435035	6.11677e-05	0.0402614	3.64215e-09	0.00247977	1.04524e-07	1.63974e-06	6.39872e-07	1.41286e-07	3.55805e-09	0.0087052	0.00139842	0.000202665	0.0148205	1.75803e-05	0.00307147	0.0198374	0.000524458	0.0495169	3.43257e-07	0.000278132	0.000994384	0.000112817	0.0631963	6.69687e-05	1.1293e-09	1.10735e-06	1.82711e-11	0.00451308	0.00013506	3.16889e-05	0.00233353
ENSG00000167977	KCTD5	0.149765	0.0632288	0.0165634	0.123276	0.00167856	0.164738	0.0860673	0.000964768	0.207263	0.00330152	0.0791645	1.00173e-05	0.155596	0.143761	0.117913	0.0659427	0.00224149	0.141824	0.000702925	0.0163989	0.0514255	0.0601209	0.070337	0.112644	0.0605222	0.125887	0.0495097	0.00921262	0.095592	0.0232722	0.029251	0.0310157	0.0179059	0.0068575	0.0218595	0.000454283	0.0540359	0.0299722	0.0591078	0.0367169
ENSG00000111961	SASH1	0.0720642	3.43579e-12	2.86119e-16	2.35469e-11	4.41153e-35	4.15229e-14	0.0831061	1.89613e-16	0.00152312	9.25867e-16	1.3984e-24	1.07655e-19	1.57596e-26	1.47392e-24	3.59473e-45	4.96253e-29	7.73745e-19	3.82751e-21	2.11433e-14	0.0126954	0.0590857	1.60646e-27	1.20141e-21	4.35939e-33	1.87361e-37	1.47706e-06	0.0494849	7.78408e-17	0.0411268	1.17203e-10	1.32896e-06	0.195217	1.07048e-18	2.41317e-19	4.95675e-34	1.03643e-22	9.8625e-26	2.13267e-13	1.37925e-08	5.48225e-11
ENSG00000164897	TMUB1	0.0290031	0.0738579	0.0055515	0.016327	0.0198343	0.0326449	0.000506104	0.0465011	0.149279	0.000980526	0.0172049	9.06836e-06	0.0795502	0.0770091	0.00326896	0.002462	0.000333841	0.0426692	0.0159292	0.036046	0.0473399	0.0117016	0.0853541	0.0462987	0.122795	0.00428286	0.0494156	0.0137771	0.0466346	0.0732022	0.00253604	0.00344612	0.0529818	0.00953192	0.00849138	0.026018	0.000313268	0.00263961	0.0547735	0.0448033
ENSG00000239305	RNF103	0.0299615	0.00663654	0.0103575	0.0642588	0.0642686	0.00554621	0.00242188	0.0904433	0.0395006	0.0360792	0.0619353	0.00112774	0.0463839	0.0139563	0.0328268	0.0134857	1.42339e-05	0.0287575	0.126934	0.016889	0.0276128	0.123754	0.0905461	0.0205162	0.0537195	0.00429941	0.0494072	0.0388253	0.00187573	0.0437769	0.0254992	0.0197626	0.0253517	0.00153986	0.0855285	0.00103556	0.0319596	0.0015544	0.0493272	0.0256281
ENSG00000253276	CCDC71L	6.0626e-17	0.022072	3.10785e-08	4.08626e-21	0.00091409	5.24971e-16	1.109e-16	0.0691939	3.65035e-16	4.5005e-14	5.45306e-25	0.0186006	9.23798e-11	3.07573e-09	6.22645e-11	2.13931e-12	5.76297e-07	1.18108e-22	0.223118	9.62987e-15	2.67708e-23	4.3539e-08	7.97947e-15	2.7262e-20	5.31963e-13	3.20625e-18	0.0494014	9.3853e-06	1.12759e-18	0.00182233	1.21877e-12	1.01013e-15	4.05571e-05	7.794e-06	9.76505e-21	0.0588752	2.31878e-19	1.87175e-15	1.37972e-09	2.59696e-05
ENSG00000149657	LSM14B	0.000699864	0.100864	0.00118178	0.022986	0.0449758	0.0453722	0.0128948	0.0645457	0.0143579	0.0436248	0.000499626	0.00510573	0.0293153	0.0457062	0.046902	0.0214884	0.00346559	0.0234465	0.17087	0.000368021	7.4267e-05	0.00961733	2.50382e-05	0.031046	0.00792223	0.00203062	0.0493802	0.0341813	1.03348e-05	0.0636583	0.00984488	1.33172e-05	0.0362435	0.0352601	0.00111819	0.0311328	0.000950996	0.00399885	0.0125645	0.0769379
ENSG00000165392	WRN	0.00238477	0.000239272	0.00869805	9.99927e-09	0.000369976	2.70313e-05	0.0634649	0.0240255	0.0160732	3.71672e-05	0.000759445	0.0579249	3.47056e-06	8.11174e-06	2.55056e-07	1.38262e-05	8.21135e-06	3.29582e-09	0.0785705	0.000166396	0.0204362	0.00444947	0.0254028	0.0114514	0.000331603	0.000598663	0.0493774	0.110005	0.049247	0.000541646	0.00798425	0.0349046	5.70386e-05	2.49578e-06	6.85386e-07	0.00812874	4.50448e-05	0.000269842	0.00334793	0.00173938
ENSG00000184216	IRAK1	0.0292344	0.0393524	0.0040287	0.0264182	2.51828e-05	0.0103068	0.0247127	0.0222236	0.0563923	0.000289236	0.0232261	0.00409268	0.00708556	0.00960842	0.0140449	0.0116893	0.00862088	0.00830169	0.022385	0.010915	0.0441131	0.00165345	5.76372e-05	0.00569798	0.00308667	0.00113992	0.0493736	2.79593e-05	0.00642698	0.00394698	0.0154671	0.0417326	0.0129254	0.00247021	0.0017732	0.00533961	0.0257699	0.00119684	0.00360691	0.0142224
ENSG00000197050	ZNF420	0.00764493	0.0194491	0.0216604	7.69394e-05	0.0829741	0.00237497	0.0097148	0.0314893	0.0247369	0.00110066	0.0285011	0.00181538	0.0121038	0.024142	0.00584196	0.00878986	0.00634454	0.000159881	0.126107	0.0124799	0.00421399	0.0119144	0.00190357	0.00962154	0.0152631	0.00857715	0.0493597	0.102628	0.0012516	0.0316957	0.000429197	0.0142515	0.0063777	0.00455172	0.0247442	0.00471639	0.00122423	0.0100064	0.0092119	0.0366946
ENSG00000106397	PLOD3	0.0495037	0.0144401	0.00175371	0.0291277	0.000300366	0.0151198	0.0139874	0.00725164	0.0295745	0.017017	0.0158692	0.0224386	0.0044361	0.0094048	0.00410752	0.0278386	0.00048662	0.0025506	0.0188061	0.00306395	0.0150012	0.00185677	0.0352414	0.0102689	0.0216006	0.00215924	0.0493371	0.000367801	0.0183989	0.0240855	0.00419445	0.0246544	0.00197173	0.000261225	0.00341413	1.69328e-05	0.0107962	0.0073597	0.0147828	0.0218278
ENSG00000110768	GTF2H1	0.104404	0.081543	0.0230595	0.0355389	0.0297746	0.132891	0.0562047	0.0313085	0.108495	0.020903	0.0432716	0.00107113	0.0605087	0.0237449	0.0625223	0.0547695	0.00381459	0.0270206	0.0734217	0.0451351	0.0118227	0.0216025	0.040195	0.0516497	0.0443743	0.00951502	0.0493291	0.00992677	0.058407	0.0889648	0.12283	0.0197757	0.000592959	0.00342161	0.0111459	0.00511939	0.0543821	0.00331353	0.112685	0.0319966
ENSG00000198522	GPN1	0.0944236	0.169883	0.00243458	0.0155216	0.0298343	0.102593	0.0804382	0.0439917	0.32594	0.0014395	0.012587	0.00092832	0.0714881	0.110468	0.0831543	0.0167945	0.00166289	0.0606082	0.0134692	0.0790464	0.0456403	0.0292847	0.0308697	0.0584378	0.00865129	0.0684491	0.0493073	0.0304393	0.0542242	0.0254942	0.000911838	0.00260205	0.0502602	0.0126153	0.0396143	0.012736	0.0694298	0.0132769	0.0989336	0.000927961
ENSG00000110871	COQ5	0.100629	0.0447474	0.0316374	0.0208557	0.00833022	0.000114679	0.0691948	0.0394294	0.313313	0.0987073	0.0555589	8.44656e-09	0.0788009	0.0336308	0.0721594	0.010572	0.00262922	0.103667	8.53758e-05	0.111769	0.147972	0.0238066	0.0339689	0.151288	0.120459	0.0353538	0.0492804	0.0283833	0.050632	0.11541	0.0978994	0.000853947	0.0843547	0.00313946	0.0679193	1.28275e-06	0.0856346	0.123945	0.0562276	0.00712711
ENSG00000149289	ZC3H12C	0.523487	1.37343e-07	1.39757e-05	0.324581	2.86244e-09	5.04071e-07	0.0768539	0.0479954	0.000207754	0.0389729	0.00063371	1.02305e-08	3.65399e-09	1.08195e-06	1.06762e-08	1.61729e-06	5.48802e-07	6.02161e-07	0.000332655	0.0111492	0.00324238	0.000400429	0.000349971	5.99295e-09	0.000608841	0.0143329	0.0492762	0.00163038	0.000134598	6.29674e-06	0.267806	0.178037	1.01802e-07	2.86516e-06	6.35535e-06	1.14665e-09	3.96013e-05	1.34854e-05	0.00090374	8.84022e-06
ENSG00000123178	SPRYD7	0.021088	0.053803	0.00204108	0.00688086	0.00206534	0.0613208	0.000214551	0.0382171	0.0371734	0.000540223	4.02058e-06	0.00748151	0.0176723	0.00379845	0.000757517	0.000359076	0.008191	5.77952e-06	0.104386	0.0296236	0.02797	0.0235611	4.27711e-07	0.0159963	0.00404888	0.00443944	0.0492759	0.0122826	0.00193776	0.0788817	0.00214163	0.00978879	0.0254168	0.00035245	6.11737e-06	0.0492589	5.00141e-05	0.0102644	0.017783	0.0348968
ENSG00000092208	GEMIN2	0.0517347	0.0150285	0.000686944	0.00243385	0.0682122	0.00180362	0.14282	0.0161582	0.103058	0.00183833	2.73143e-10	0.00182707	1.03446e-05	3.73877e-05	1.6064e-05	2.73804e-05	0.00202665	0.000102406	0.118081	0.00675486	0.096817	3.21785e-05	1.70628e-08	4.42805e-12	1.70427e-10	0.0187064	0.0492717	0.00213817	0.172837	1.60942e-05	0.00206197	0.0132893	0.000632829	0.00548369	0.000348031	0.0525293	0.000301166	0.000786685	0.000625846	0.000910148
ENSG00000197885	NKIRAS1	0.00714102	0.040458	0.0472608	0.0576765	0.0255541	0.120552	6.34642e-05	0.0365029	0.100255	0.00308214	0.0237883	0.0019304	0.0584337	0.0733171	0.0900154	0.0804242	5.73996e-05	0.0639841	0.0853876	0.00129215	0.00846353	0.0191899	0.00171446	0.0519006	0.00398557	0.0115891	0.0492712	0.0167392	0.00311651	0.0912717	0.00274148	0.0462771	0.0476078	0.000251079	0.0123446	0.0321561	0.0639507	0.0544203	0.0343486	0.0282751
ENSG00000184209	SNRNP35	0.0416487	0.129605	0.0131183	0.0107165	0.114268	0.0325841	0.117925	0.139771	0.0878482	0.00193	0.0157662	0.0110448	0.0329352	0.0450685	0.0265635	0.0162208	0.00384739	0.0249718	0.0939013	0.0121457	0.0129432	0.0182625	0.0243725	0.00367982	0.00754479	0.00515077	0.0492667	0.0215511	0.0212749	0.0458647	0.00863859	0.0187216	0.0920367	0.0601511	0.00145577	0.017012	0.0228131	0.0280926	0.0346668	0.00472819
ENSG00000100441	KHNYN	0.0477424	7.63693e-05	0.000992806	0.0281423	0.00138555	0.0115314	0.0043522	0.00950553	0.0132028	0.0218459	0.0181736	0.000115844	0.000760014	0.000515071	9.34671e-06	0.00920043	4.66262e-06	6.73493e-05	0.0132328	0.00499306	0.02894	0.00449055	0.00568674	0.000240537	0.00454308	0.000518754	0.0492447	0.00119699	0.00406934	0.00362018	0.00062699	0.0243738	8.69815e-05	0.00540221	8.03722e-05	1.55307e-05	6.91717e-05	0.00360439	0.0149919	0.00140199
ENSG00000179981	TSHZ1	0.000131285	6.54208e-08	2.3206e-05	0.155927	0.00651324	4.32804e-05	0.112159	0.028425	0.0273147	0.0642569	2.66785e-07	1.94265e-07	2.84675e-06	0.000210058	3.18446e-07	5.03197e-05	8.94358e-08	0.0330325	0.0333542	0.00033683	0.0241157	1.45506e-06	1.64944e-06	1.13073e-18	2.77666e-23	2.79385e-06	0.0492442	0.00216711	0.0830524	1.03138e-08	0.00175891	0.0169267	5.83062e-06	1.85807e-05	0.0845283	1.38649e-05	0.0364959	0.000653916	0.0163916	3.89581e-06
ENSG00000048545	GUCA1A	7.31334e-38	0.000185414	4.47243e-17	7.60475e-39	0.000147866	1.46447e-20	8.6519e-32	0.0049802	2.3134e-29	9.85265e-29	2.36705e-47	0.000195575	5.64534e-15	1.05374e-14	5.83387e-22	9.25072e-21	2.84248e-09	1.12832e-33	0.0256053	9.80283e-24	1.16035e-44	8.90139e-17	6.98675e-26	3.91438e-17	7.30286e-24	2.78738e-30	0.0492311	2.05939e-09	4.28138e-34	0.00252946	2.52338e-27	6.94417e-35	5.62042e-07	4.82354e-06	4.56861e-33	0.00589326	7.67747e-44	4.89545e-32	5.5833e-18	2.77613e-10
ENSG00000163755	HPS3	0.00713578	0.00596925	0.00149524	0.00011292	9.38736e-05	0.00246093	0.00776362	0.0314621	0.0110216	1.03686e-06	0.000380185	0.0327656	0.0187443	0.00129731	0.00587571	0.00027475	1.65184e-06	0.0211483	0.0564291	0.000136902	8.55821e-05	0.0122178	0.00256152	0.000123005	0.00958529	4.20295e-05	0.0492044	5.79971e-05	0.00115253	0.0303401	8.04346e-05	0.00134836	0.0154761	2.99273e-06	0.00016064	6.42909e-07	3.08925e-05	0.000129226	0.000684519	0.00228808
ENSG00000080189	SLC35C2	0.0393658	0.0745851	0.00502441	0.0432828	0.00209082	0.0953972	0.00765795	0.0642403	0.0359747	0.000658985	0.00114856	0.0130839	0.0201686	0.058559	0.00650539	0.00822822	0.000366008	0.0942266	0.0352835	0.0670513	0.0234874	4.28268e-05	0.0673368	0.11513	0.00351644	0.00142543	0.049202	0.0170789	0.0515514	0.0101593	0.0095406	0.00781543	0.0329798	0.000297373	0.00140576	0.0267855	5.56368e-07	0.0095941	0.0214001	0.0187611
ENSG00000049089	COL9A2	1.60172e-17	1.63672e-08	1.39532e-08	2.3347e-16	0.375442	5.32281e-24	7.26619e-21	0.0410509	3.51786e-18	2.77014e-12	1.31517e-34	0.0356922	1.12767e-21	4.34777e-14	2.74845e-16	5.80001e-14	3.13666e-08	4.16576e-27	0.1338	2.70413e-10	1.53749e-17	3.00885e-11	1.7469e-18	2.51713e-48	2.02596e-28	2.26037e-18	0.0491972	0.000883827	2.81099e-14	2.25768e-29	1.56799e-12	4.67072e-13	1.73526e-10	0.000186839	8.12472e-24	2.33557e-05	2.1773e-21	1.32093e-17	2.55907e-10	4.87145e-09
ENSG00000128626	MRPS12	0.0625255	0.00920025	0.0213524	0.105322	9.76248e-05	0.0947363	0.133348	0.00205207	0.316189	0.154838	0.0359191	1.61567e-06	0.255331	0.0109816	0.058263	0.0640838	0.0514893	0.352678	5.78438e-06	0.0437886	0.332509	0.0264766	0.00138237	0.218474	0.037208	0.264399	0.0491878	0.0175164	0.137258	0.079557	0.00261533	0.0815604	0.289751	0.00705039	0.0353212	0.0762783	0.0847105	0.162137	0.193605	0.212677
ENSG00000020922	MRE11	0.00286204	0.000368066	0.0125777	0.000232859	0.0214733	3.50476e-06	0.155024	0.104204	0.0817167	0.00165	0.0500113	0.0282532	0.000675408	0.000548853	0.000422582	0.00476575	0.000426556	0.00072453	0.0709405	1.91981e-06	0.00389375	0.00669146	0.0289213	0.00284574	0.000285371	0.000223513	0.0491716	0.00273052	0.195163	0.0336838	0.00197701	0.0332179	0.000194196	0.000937961	0.00334949	0.000703421	0.013994	0.00639054	0.00961414	0.00084261
ENSG00000106617	PRKAG2	0.0144334	0.041987	0.0299707	0.0114473	0.106642	0.179179	0.0479548	0.0316839	0.104603	0.0022867	0.0238952	0.0265424	0.076467	0.0982164	0.104934	0.0427406	0.00149981	0.106523	0.0827865	0.0271431	0.0101076	0.0113937	0.0354051	0.112847	0.0526076	0.0177236	0.0491703	0.00483586	0.0948997	0.366281	0.0102254	0.00355902	0.0138401	0.0047384	0.0820726	1.83811e-05	0.0048508	0.00068477	0.0776841	0.015117
ENSG00000090316	MAEA	0.118377	0.105518	0.0251669	0.0044401	0.0288331	0.000648958	0.151878	0.0445032	0.240225	0.0254617	0.0293899	0.00345385	0.0509395	0.135537	0.062823	0.0236657	0.0256753	0.164264	0.101996	0.0409843	0.018722	0.0123688	0.0433075	0.0633284	0.0103424	0.0151695	0.0491642	0.0692305	0.0283489	0.0498222	0.0233839	0.0487974	0.101489	0.0031746	0.0133277	0.00267306	0.118641	0.0859915	0.0480631	0.0494785
ENSG00000236609	ZNF853	7.88797e-40	6.20466e-10	2.36128e-16	7.72739e-52	0.0027144	1.76779e-39	1.09772e-27	0.0371861	1.9446e-33	4.18878e-29	4.46623e-56	0.00143126	2.6935e-29	1.7745e-21	3.12592e-27	6.96349e-25	3.90286e-11	1.56506e-71	0.0782296	1.45962e-27	6.72329e-50	4.18952e-17	4.48803e-25	2.06852e-59	2.41885e-26	3.00945e-39	0.0491514	5.61576e-07	2.1623e-40	1.2162e-14	3.99464e-28	1.03029e-33	2.88521e-14	1.17865e-06	1.74422e-52	0.0351201	1.59009e-48	6.66752e-37	3.04074e-19	1.30046e-13
ENSG00000179134	SAMD4B	0.0354674	0.00632528	0.00824263	0.0227359	0.0202054	0.0699532	0.13247	0.215588	0.095777	0.0110062	0.054176	0.0599552	0.0203499	0.065094	0.0472828	0.0527459	0.00140474	0.0599293	0.309522	0.00880409	0.0321137	0.0189984	0.0057857	0.0314726	0.03584	0.00213101	0.0491238	0.00117419	0.00317778	0.00568064	0.0315776	0.086432	0.00313977	0.00104573	0.0358272	5.50097e-07	0.0893644	0.0340612	0.0715393	0.0190772
ENSG00000123415	SMUG1	0.0216955	0.0364613	0.00380163	0.0171475	0.00362432	0.0215695	0.00368366	0.0611027	0.0320626	0.0167747	0.000843564	0.000842769	0.00202644	0.0207269	0.00110511	1.74723e-05	0.000176645	0.00965137	0.037221	0.0123379	0.0129422	0.00633832	0.00049623	0.00515432	0.0302993	0.00707545	0.0491203	0.00742901	0.00572255	0.0304506	0.0111683	0.0108912	0.0229252	0.00577857	0.00334242	0.023839	0.00826119	0.00618687	0.0185143	0.0229273
ENSG00000117682	DHDDS	0.0185695	0.00570118	0.0224994	0.109795	0.0309321	0.0443757	0.0614977	0.00705291	0.137356	0.027932	0.129757	0.0100165	0.0159219	0.0863933	0.0574347	0.00990284	0.00192077	0.0287962	0.0463227	0.0215959	0.149433	0.0232411	0.0662629	0.132903	0.021866	0.00325611	0.0491093	0.00244611	0.0518461	0.0288657	0.00992844	0.165602	0.0156267	0.00410596	0.060285	0.000115731	0.100526	0.0130221	0.0200457	0.057314
ENSG00000160993	ALKBH4	0.013129	0.0567515	0.00491401	0.0240039	0.050855	0.00282547	0.0118871	0.0569462	0.0546824	0.00087086	0.000175949	0.000545395	0.0122251	0.0115956	0.0111641	0.0100373	0.000186919	0.00161206	0.101252	0.00617933	0.00915452	0.00168389	0.00998571	6.41301e-05	0.000122862	0.000607941	0.0490713	0.0420673	0.00498259	0.00726916	0.00352936	0.00177303	0.0105484	0.00526199	0.00885915	0.0180523	0.000517852	0.00554406	0.0572504	0.00431807
ENSG00000167186	COQ7	0.0386342	0.0972534	0.00382509	0.0616981	0.057479	0.293572	0.371664	0.0140328	0.0711865	0.25616	0.000776181	0.00149167	0.0395583	0.0253232	0.0880044	0.00172637	0.00207967	0.133808	0.13411	0.0655186	0.16352	0.0180318	0.016618	0.000635006	0.00035147	0.0609148	0.049071	0.0169879	0.16754	0.0199328	0.366912	0.0244726	0.0258821	0.00296433	0.0906729	6.17558e-07	0.0290414	0.294333	0.0775568	0.000741616
ENSG00000196323	ZBTB44	0.0168045	0.0202475	0.0410868	0.000389915	0.0786417	8.03423e-06	0.0337132	0.224022	0.000711097	0.0135626	3.45115e-05	0.0804729	9.9359e-05	0.0113149	0.00198032	0.00283628	0.00514746	1.80662e-05	0.403453	0.010187	0.00773595	0.00411854	0.00671844	5.46725e-08	0.00156304	0.00289793	0.0490633	0.0265532	0.02112	0.00432013	0.0023091	0.0142485	0.001582	0.00407113	3.87095e-05	0.0127784	0.000575395	0.000253482	0.00386403	0.00418167
ENSG00000162300	ZFPL1	5.21895e-07	0.0642275	0.000175669	3.51858e-05	0.0292168	2.839e-05	0.000105607	0.103861	2.96897e-07	1.99621e-06	1.04678e-12	0.000831501	3.24466e-07	0.000937955	0.000182863	2.15785e-06	0.000102208	6.85783e-08	0.0887921	0.000115864	3.21711e-06	1.15861e-05	7.73117e-13	3.13507e-12	5.06188e-10	5.65881e-06	0.0490549	0.0356282	0.00010137	2.23794e-05	1.09939e-05	5.95301e-06	0.0107555	3.44239e-05	1.65905e-10	0.0363923	7.47927e-08	5.58414e-06	0.00103978	0.0115175
ENSG00000253719	ATXN7L3B	0.105674	0.240471	0.325206	0.351269	0.227459	0.162398	0.189562	0.0479615	0.170432	0.482045	0.390029	0.00801255	0.00249833	0.473053	0.282879	0.401731	0.123917	0.306079	0.031305	0.429487	0.372707	0.255009	0.381198	0.364864	0.453576	0.425188	0.0490323	0.186073	0.268899	0.300408	0.162824	0.217247	0.000318031	0.0369942	0.442854	0.0644624	0.385573	0.458515	0.399316	0.294889
ENSG00000087076	HSD17B14	3.11818e-56	1.48379e-33	3.24014e-35	4.14915e-70	0.000783686	2.66811e-47	2.382e-66	0.00221986	1.04539e-45	4.55928e-49	1.15736e-86	3.85513e-23	1.15012e-44	5.38689e-35	3.00839e-45	3.10948e-45	3.50449e-36	8.80112e-89	3.41864e-06	1.08129e-38	6.21134e-69	7.3943e-40	1.68496e-55	2.93879e-86	3.70059e-84	2.0515e-61	0.0490253	2.59323e-17	1.81909e-58	1.54571e-29	1.75296e-47	1.8025e-51	3.60916e-30	1.25728e-30	2.3506e-79	1.40294e-21	5.61522e-69	3.88778e-53	3.05328e-32	2.41244e-32
ENSG00000109133	TMEM33	0.354308	0.0467433	0.00555408	0.285573	0.0667331	0.0642697	0.0684671	0.0459199	0.30152	0.00534071	0.0148556	0.00937633	0.010311	0.0123808	0.000664443	0.00218441	0.000234845	0.0335269	0.128251	0.27175	0.0999638	9.33414e-05	0.225525	0.003942	0.00447434	0.0658968	0.0490195	0.00949897	0.148697	0.0386673	0.0331869	0.112738	0.00926772	0.0240822	0.00605781	7.68856e-05	0.00135294	0.0334727	0.0829946	0.0387668
ENSG00000168818	STX18	0.0159129	0.0698187	0.0301085	0.100434	0.00872424	0.114965	0.0642882	0.0175965	0.083321	0.0405931	0.0611557	0.00602484	0.0615903	0.0663864	0.0177501	0.12079	0.0017525	0.0212375	0.0365914	0.0314831	0.0553857	0.0243994	0.0350113	0.0943425	0.00851638	0.00422724	0.0490083	0.0034309	0.0711334	0.0235508	0.00609854	0.0302377	0.0402211	0.00652193	0.0658198	0.00264526	0.00985048	0.0225079	0.117907	0.0557396
ENSG00000162032	SPSB3	0.00391997	0.129028	0.0440325	0.00438565	0.301453	0.0458444	0.0240417	0.198429	0.0163354	0.0235371	3.58241e-06	0.107894	0.018054	0.033999	0.0496537	0.0145906	0.00347189	0.0332687	0.297711	0.00230563	0.0134326	0.00639799	0.00103112	0.0161698	0.000204787	0.00406475	0.0489869	0.00774135	0.004622	0.099477	0.00176242	0.0153641	0.184314	0.0617581	0.020819	0.0317213	0.0129391	0.0116696	0.0217665	0.0805645
ENSG00000113916	BCL6	0.000715923	0.0207185	3.09356e-08	1.75118e-10	1.92446e-13	0.00045752	3.21669e-07	9.45558e-10	0.000106242	5.77943e-09	6.85869e-06	0.0193228	0.00844821	0.000134699	0.0635705	9.81642e-06	2.06188e-06	0.0320694	0.0757416	4.36945e-06	0.00137573	0.0143534	1.84631e-08	6.43256e-05	0.116126	0.00703593	0.0489869	3.80008e-12	0.00495837	5.17801e-06	1.99508e-08	3.14037e-05	0.00188284	9.23165e-10	3.26975e-06	2.21483e-06	5.94369e-05	6.07068e-05	5.71345e-07	4.87116e-05
ENSG00000163328	GPR155	1.58396e-08	4.47966e-05	8.70328e-06	0.0106168	5.98946e-05	0.000911042	3.12717e-19	0.000700346	1.32932e-07	0.00150642	0.0138474	0.0605912	0.00628928	0.00214551	0.00419943	0.0182136	5.12863e-07	0.0370425	0.105131	8.75575e-09	8.17885e-12	0.0018897	0.0164119	0.00328209	0.0277157	1.62461e-07	0.0489715	9.16877e-05	1.47e-12	0.0591595	2.14915e-05	2.68577e-08	5.3711e-05	1.16403e-06	0.0273415	1.16283e-05	0.00609717	0.00717932	0.000121627	4.12626e-05
ENSG00000164188	RANBP3L	4.74689e-44	4.39603e-35	1.05922e-41	8.42002e-48	7.80158e-39	4.44684e-29	1.52834e-45	3.01287e-11	3.23846e-35	1.05122e-46	3.99774e-17	6.49885e-26	8.67594e-27	7.72654e-34	9.24951e-36	4.12827e-27	4.1753e-37	8.4912e-46	9.72976e-20	2.23021e-33	1.18516e-47	5.2415e-32	1.03588e-27	5.5466e-23	1.16273e-14	9.75496e-46	0.0489436	6.25939e-33	2.57593e-49	3.82354e-14	4.18367e-36	5.65797e-38	3.5576e-27	2.11754e-38	2.82388e-34	3.16296e-34	1.54211e-43	1.15569e-35	7.61546e-28	2.14384e-29
ENSG00000016391	CHDH	1.72323e-42	3.33381e-21	1.88506e-24	5.86296e-51	3.24613e-13	5.23108e-37	3.32043e-31	6.12164e-05	1.95393e-35	4.04787e-33	2.04876e-34	0.020453	1.90634e-30	5.17923e-27	3.69283e-33	2.52763e-29	1.78374e-20	1.30921e-58	0.0179771	1.91262e-35	7.8452e-56	1.77646e-22	1.10441e-14	4.01759e-39	1.42713e-27	1.77036e-42	0.0489422	4.21635e-19	3.98232e-44	6.33462e-08	2.07891e-31	8.43839e-38	7.53945e-24	5.52149e-22	2.85441e-48	1.51647e-18	9.71379e-44	2.1592e-39	2.34289e-26	2.20987e-21
ENSG00000167283	ATP5MG	0.00186709	0.640155	0.00197662	0.118986	0.278391	0.659723	0.000635329	0.815775	0.00119661	0.0296229	2.9573e-05	0.244463	0.00281618	0.0951006	0.00331183	0.00756158	0.218836	0.00189162	0.206997	0.26538	0.0352787	0.00360957	4.88104e-05	0.000845854	4.75527e-05	0.00826431	0.0489194	0.00474368	0.00228278	0.0106616	0.00121476	0.0199584	0.0552295	0.277272	0.000229938	0.76449	0.000360133	0.0114923	0.016363	0.0691026
ENSG00000108187	PBLD	0.0111821	3.95829e-05	0.000498219	0.0319806	0.000678203	0.000144541	0.00197092	0.00913747	0.000780239	7.07398e-05	0.000853036	8.51496e-05	0.00895991	0.00260679	0.00339297	0.000507223	3.94005e-05	0.0184333	0.0219818	0.00231915	0.00677168	0.000213473	0.00314421	0.00528666	0.00228922	0.00374194	0.0488542	0.067647	0.00312216	0.0180577	0.0218694	0.00363056	9.15164e-05	6.82215e-06	0.00347613	0.0112317	0.000378511	0.00318605	0.00436105	0.000790001
ENSG00000129151	BBOX1	4.57014e-61	2.54084e-41	1.64724e-46	1.5607e-82	1.43471e-35	1.83818e-50	5.03012e-66	5.09671e-10	1.13535e-48	4.47601e-67	8.81013e-54	7.87011e-35	2.051e-46	2.62482e-44	1.63622e-50	3.82915e-50	1.95178e-34	9.31501e-82	2.99053e-19	6.27223e-42	8.1304e-70	9.11946e-44	4.72908e-44	3.31548e-50	3.76738e-39	1.33735e-64	0.0488357	3.30062e-28	3.54398e-64	8.68216e-29	1.35394e-51	1.41722e-57	1.07926e-42	2.65934e-43	3.48957e-72	5.96593e-18	8.5085e-85	2.54989e-53	3.58906e-41	6.09092e-40
ENSG00000047662	FAM184B	1.38409e-05	2.16132e-05	6.70393e-13	5.22375e-24	1.61182e-06	4.17395e-13	0.000743143	0.000310891	0.0123567	1.77489e-20	1.76554e-21	0.0517044	2.07794e-17	1.63629e-15	8.33915e-28	3.62226e-19	4.44979e-12	8.77522e-23	0.0624083	0.00102372	0.0501181	8.03111e-17	5.22358e-09	2.09249e-16	9.81849e-20	8.42521e-12	0.0488091	8.05616e-10	0.0601314	0.0384273	3.66993e-10	6.59655e-05	1.68377e-10	1.18335e-10	1.91619e-27	2.80295e-09	6.93147e-25	1.27037e-14	4.45967e-09	7.67357e-07
ENSG00000157423	HYDIN	1.4649e-18	2.2091e-15	4.49525e-13	1.27828e-14	4.05477e-07	9.92105e-17	7.09637e-25	0.00137315	6.91567e-15	1.39763e-14	5.72088e-12	0.0922808	3.15254e-10	1.20235e-11	4.94068e-15	9.3121e-13	5.1235e-14	8.82895e-12	0.102754	2.94006e-20	9.28808e-25	1.85539e-13	1.53317e-05	2.09221e-19	1.25732e-16	8.33628e-21	0.0488046	6.09105e-11	1.15384e-25	1.79191e-07	5.55613e-17	3.63657e-16	3.15722e-14	9.85551e-16	1.19447e-13	8.44124e-18	5.59753e-20	1.8911e-17	1.48003e-11	3.08422e-14
ENSG00000139370	SLC15A4	0.0324696	0.0010301	0.0036365	0.0155651	0.0105796	0.00858127	0.0111999	0.0350876	0.0795062	0.0009356	0.000127589	0.0126562	0.00233686	0.00963067	0.0136893	0.0274693	0.000420624	0.00229533	0.0688076	0.00116024	0.00403208	0.00503175	0.0476581	0.00879184	7.42886e-05	0.00427172	0.0487788	0.0012073	0.0419535	0.048945	0.000355484	0.0118364	0.00209147	0.000367734	0.00161538	5.95271e-06	0.00586545	0.00221087	0.0307486	0.00130838
ENSG00000167106	FAM102A	2.56052e-05	0.000200449	0.000168873	0.00547014	0.000533619	0.000181317	0.0172204	0.02387	0.00253775	0.00970127	0.000112824	0.0145393	0.0205652	6.13704e-05	0.00613576	0.00906981	2.88936e-08	0.00111127	0.0646058	2.21138e-05	0.00017314	0.000396309	0.00262769	3.92978e-05	2.25716e-06	1.71499e-06	0.0487754	0.000159528	0.00199534	0.00174729	0.000816288	0.0128266	0.00159025	5.08256e-06	0.0147163	2.11859e-08	0.00468745	0.000235395	0.00130228	6.32149e-05
ENSG00000046647	GEMIN8	0.00642409	0.0166681	0.00127493	0.0439049	0.00358798	0.0126444	0.0803671	0.0195893	0.0556088	0.0330398	0.00195131	0.00201991	0.0254162	0.0164566	0.00131086	0.00508267	8.62405e-05	0.0159077	0.0130052	0.0233336	0.097073	0.00171995	0.000141679	0.0468163	7.55769e-05	0.00323007	0.0487339	0.0116071	0.0216686	0.0192025	0.00277128	0.0118687	0.00728774	0.00122114	0.0197603	0.0132521	0.00746742	0.0195507	0.054587	0.00140184
ENSG00000127463	EMC1	2.36584e-23	1.74668e-11	3.8555e-10	2.47874e-32	0.00284967	5.1184e-26	9.34686e-18	0.0765973	3.72702e-20	7.15021e-17	3.13998e-30	0.0503546	6.51471e-20	4.05259e-15	4.52196e-17	3.53414e-16	6.85466e-13	9.70266e-40	0.106084	2.62029e-19	7.8048e-29	8.37677e-12	1.19277e-11	5.2535e-33	3.79491e-13	1.3494e-23	0.0487209	9.01992e-05	1.94057e-23	2.65275e-10	4.20027e-15	2.09098e-17	3.40543e-13	8.49009e-10	1.19137e-27	0.00863944	5.32073e-25	7.75616e-22	1.21131e-12	3.51796e-11
ENSG00000127419	TMEM175	0.0268431	0.00978697	0.000876079	0.0667496	0.000369015	0.0498181	0.00768257	0.000370765	0.0183237	0.0093612	0.133333	0.00910879	0.0868834	0.0110198	0.00482863	0.0228512	0.000180432	0.00825188	0.0722582	0.00510305	0.0416528	0.0409707	0.0856832	0.116343	0.0159605	0.000758322	0.0487129	0.000180375	0.0587686	0.0633638	0.00156183	0.0774216	0.0280843	8.88699e-05	0.0166738	1.38758e-05	0.0178299	0.043389	0.0346697	0.000321967
ENSG00000112242	E2F3	0.0738324	0.00282358	9.16e-07	0.0405399	3.16783e-06	4.2668e-05	0.209974	0.131992	0.135142	8.91594e-05	0.0715665	1.27747e-07	0.000133857	0.000418369	2.79357e-07	0.00604505	8.25549e-08	6.26591e-05	0.0216594	0.000128767	0.0647606	1.00325e-05	0.0248152	0.00423457	2.32236e-07	0.000800711	0.0487012	0.000222707	0.24063	0.0212	0.00084718	0.0406991	9.69316e-06	7.85805e-07	0.00394632	1.60133e-07	0.010195	8.89101e-05	0.00186869	0.000277997
ENSG00000109171	SLAIN2	0.064691	0.0983972	0.0484664	0.162014	0.0260413	0.00761159	0.0356986	0.0907235	0.0299585	0.017913	0.0341194	0.0550252	0.0228125	0.0859763	0.0211222	0.0104449	0.000615322	0.0360046	0.232275	0.0270041	0.0185347	0.088177	0.0539988	0.00639085	0.100139	0.0208334	0.048684	0.0444214	0.0064271	0.0314516	0.0424612	0.0281151	0.146416	0.0189583	0.0110094	0.0136455	0.0356176	0.0100063	0.0413198	0.121288
ENSG00000169359	SLC33A1	0.0250563	0.00274731	0.0169723	0.0248637	0.0322669	0.0220511	0.0199445	0.0372946	0.0279179	0.0133619	0.00660438	0.0261096	0.0397788	0.0213568	0.00170243	0.0222404	4.91105e-05	0.0295865	0.079757	0.00329616	0.00814519	0.0105283	0.0458066	5.58005e-05	0.00081956	0.000490361	0.0486694	0.0279335	0.0138029	0.00367417	0.00328807	0.0448095	0.00401686	3.8637e-05	0.015302	1.85367e-05	0.0243996	0.0134967	0.0300747	0.0111961
ENSG00000149658	YTHDF1	0.0252092	0.065471	0.0239015	0.00341816	0.028416	0.00396549	0.0383728	0.0843928	0.0623617	0.0229925	0.0369313	0.00245879	0.00630809	0.0111907	0.00604203	0.00790019	0.00126468	0.000414128	0.1033	0.013256	0.0497996	0.0687785	0.00350179	0.00481506	0.0271362	0.00205125	0.0486637	0.0421883	4.51822e-05	0.0252659	0.0037672	0.0199905	0.0496622	0.00864958	0.02362	0.0186649	0.000348606	0.0362426	0.0646445	0.0621035
ENSG00000158470	B4GALT5	0.00500462	0.0153722	0.000956024	0.00685764	0.0150372	6.9249e-05	0.00167131	0.0146941	0.00868261	0.000330701	0.000220062	0.0216173	0.00290435	0.00204545	0.0158228	0.0021692	0.000237133	0.0644308	0.409766	0.00184473	0.00819386	0.000339768	0.0353488	2.54663e-06	0.0443358	0.00115859	0.0486355	0.00565977	0.0187328	0.00372363	0.000302564	0.00120051	0.00236671	0.00489632	0.000230281	0.0781347	0.00443014	0.00102135	0.000362903	0.0110862
ENSG00000022840	RNF10	0.231374	0.15191	0.174613	0.15737	0.0284588	0.118011	0.111129	0.0456397	0.151689	0.0405737	0.0441228	9.78955e-05	0.0750428	0.307281	0.0862145	0.0605936	0.131386	0.247567	0.0598341	0.212413	0.242664	0.171545	0.162985	0.366575	0.238012	0.0578636	0.0486269	0.0068846	0.072104	0.0881952	0.0858377	0.0994304	0.232469	0.0402577	0.135334	0.0291233	0.0736357	0.0677667	0.103242	0.00673267
ENSG00000112357	PEX7	0.121631	0.0044905	0.00164234	0.129136	0.00209754	0.0421514	0.0489883	0.00080179	0.0625732	0.0243736	0.00275564	3.45834e-05	0.00864666	0.00125709	0.0168078	0.00332763	5.63393e-08	0.0864185	0.00815033	0.0208832	0.0638565	0.00116075	0.0038962	0.00438232	1.45169e-05	0.0105935	0.0486238	0.00213858	0.0399755	0.0458079	0.0335324	0.0679384	0.00259262	8.87606e-05	0.0082743	2.6067e-05	0.010896	0.0530472	0.0169002	0.0158808
ENSG00000270647	TAF15	0.242548	0.140492	0.0764511	0.0242567	0.0155104	0.0194256	0.263574	0.190897	0.157608	0.0413485	0.190087	0.0553431	0.0212431	0.0520225	0.0119602	0.204967	0.00300328	0.0414585	0.229207	0.00817075	0.0140304	0.0234642	0.0870779	0.019279	0.0402507	0.0184311	0.0485803	0.104338	0.12251	0.0369735	0.126281	0.0623833	0.0422239	0.0183234	0.0463341	0.0814402	0.0220061	0.0106995	0.0607707	0.130524
ENSG00000164609	SLU7	0.130458	0.116415	0.0123295	0.0839648	0.210531	0.0251068	0.0643983	0.201341	0.126768	0.0623673	0.00935937	0.00122031	0.0278203	0.127023	0.195189	0.105374	0.0105309	0.0852778	0.136268	0.0123385	0.017947	0.0528865	0.00744683	0.00680024	0.0197756	0.0542364	0.0485643	0.156552	0.0255276	0.0960739	0.0634749	0.0718746	0.0185752	0.0425498	0.00574194	0.00250885	0.0242852	9.79221e-05	0.11945	0.10852
ENSG00000165533	TTC8	0.0598785	5.09508e-05	0.000272458	0.16566	1.06631e-14	0.00724281	0.06174	1.00459e-09	0.125576	0.118462	0.0764865	2.00808e-19	0.00164698	0.00122344	2.81749e-05	0.00174663	1.24305e-05	0.00740533	4.37443e-13	0.0412341	0.0433869	0.00192398	0.0364217	0.0824404	0.00157383	0.0071292	0.0485342	2.49615e-06	0.0716722	0.0283107	0.00724205	0.127475	0.000174418	4.77021e-07	0.027489	2.57231e-13	0.021111	0.0159863	0.00519336	0.00347658
ENSG00000099991	CABIN1	0.0932942	0.0362208	0.00489064	0.0431596	5.77357e-05	0.0439001	0.0745544	0.000421062	0.103898	0.00445734	0.129351	0.0447847	0.0528664	0.0984228	0.022206	0.0423874	0.000161565	0.04067	0.0635283	0.0769327	0.0339984	0.0169431	0.0659767	0.0501849	0.0770081	0.00965935	0.0485335	0.000770994	0.0653554	0.0570556	0.0116769	0.121697	0.036787	0.000181486	0.077002	6.07029e-05	0.00857591	0.0186695	0.0395651	0.0241107
ENSG00000065833	ME1	4.80646e-05	1.11101e-06	3.38198e-10	0.00110385	1.92307e-21	0.00424985	0.000256691	1.86402e-13	0.000195683	4.06818e-07	1.52791e-08	5.32591e-26	3.12953e-06	2.78175e-07	9.49373e-11	5.43726e-09	3.21981e-07	4.28141e-06	5.15044e-17	0.000277525	3.55082e-05	1.53364e-13	4.30698e-07	0.115779	6.37345e-09	0.00106593	0.0485149	3.35471e-13	0.0118804	0.14529	8.59444e-06	0.00298013	7.58322e-06	2.27877e-11	4.36849e-07	7.55191e-16	5.7564e-14	6.53949e-05	2.89199e-05	2.95667e-07
ENSG00000140400	MAN2C1	0.0340726	0.00366808	0.00168979	0.0332602	0.00349307	0.0288718	0.0180767	0.0412881	0.0640199	0.00016426	0.0181936	0.0365843	0.00137865	0.0348396	0.0118346	0.00578244	0.000133434	0.000179138	0.0729465	0.000649397	0.0110662	0.00898704	0.0537162	0.0376237	0.0174474	0.0264085	0.0484955	0.000298875	0.00494297	0.0248437	0.00174162	0.0411022	0.000995546	4.62691e-05	0.00247134	3.79408e-08	0.0178307	0.00781779	0.028408	0.0349583
ENSG00000065308	TRAM2	2.46172e-06	2.52753e-13	1.16013e-13	3.71489e-18	8.59192e-15	3.39282e-14	0.00707903	1.18821e-07	0.00660271	4.6278e-19	2.60829e-07	0.00823002	4.94866e-16	4.21752e-16	2.35868e-23	1.14768e-12	8.16392e-14	1.85927e-16	0.000480229	3.31607e-06	0.0303468	2.47305e-13	0.000518954	5.02323e-15	1.2698e-21	2.04792e-10	0.048491	4.85199e-15	0.0183768	5.43684e-06	1.27321e-09	0.0138992	1.00272e-12	2.97931e-16	1.70997e-20	6.33983e-20	1.50474e-14	1.56228e-13	8.59966e-08	8.37285e-10
ENSG00000115109	EPB41L5	0.0341149	5.85857e-05	0.00406442	0.0685995	0.0525432	2.48806e-07	0.0736007	0.0747416	0.0658763	0.0136494	0.00213334	0.0402066	2.47733e-08	1.00617e-05	2.33923e-07	0.000184612	4.11411e-06	2.39907e-05	0.169461	0.00643572	0.0793934	7.12522e-05	0.00034412	1.25598e-13	4.36822e-07	0.0048567	0.0484699	0.0165485	0.107104	3.96989e-08	0.0507915	0.138591	4.46464e-06	0.000238509	1.25765e-05	1.58079e-07	0.0493403	9.00366e-05	0.00199218	0.000359442
ENSG00000085491	SLC25A24	3.13981e-09	0.00942075	1.27283e-07	8.88175e-17	0.0107369	2.50338e-17	0.0192393	0.176575	8.95864e-08	7.53745e-13	1.00537e-31	0.0202706	1.47209e-17	1.79704e-10	1.16799e-15	2.30625e-14	1.80056e-10	2.41396e-22	0.0989036	1.01188e-06	4.63727e-10	2.20624e-10	2.58598e-15	6.39804e-37	9.55417e-23	3.52059e-11	0.0484658	0.00438178	1.28762e-05	2.45017e-16	3.80498e-09	1.43405e-10	1.32874e-05	0.000340014	3.21762e-22	0.00189643	3.82426e-24	8.0453e-16	1.05409e-07	6.24301e-05
ENSG00000100991	TRPC4AP	0.0690569	0.0279274	0.00350156	0.132048	0.0103124	0.126137	0.0502994	0.0307441	0.087219	0.0623152	0.0582234	0.0333332	0.0732687	0.0921217	0.0561506	0.0737671	0.00432161	0.0454858	0.18312	0.0418934	0.0166182	0.0182302	0.118565	0.073919	0.0704257	0.0180377	0.0484648	0.0347985	0.0109446	0.0862836	0.0725861	0.112159	0.0737233	0.00203719	0.117031	0.000154432	0.0469488	0.0412483	0.0287172	0.0291207
ENSG00000144895	EIF2A	0.224107	0.0539457	0.0987864	0.195418	0.156513	0.0415659	0.0495065	0.180413	0.170908	0.0584006	0.0318567	0.0158564	0.0418803	0.0100543	0.053787	0.113559	0.110099	0.00970796	0.100842	0.206243	0.189153	0.0936186	0.00457948	0.135705	0.00625628	0.0501609	0.0484602	0.00520822	0.0349208	0.175881	0.058026	0.0303029	0.0361098	0.0165115	0.0525425	0.00101634	0.199437	0.036316	0.0331817	0.438376
ENSG00000167112	TRUB2	0.146611	0.0944179	0.00652968	0.0654229	0.0112173	0.0235772	0.019916	0.0514584	0.103549	0.0134886	0.0684237	0.00244819	0.000378663	0.029646	0.0202418	0.0107105	0.000982632	0.0351121	0.0766112	0.00179657	0.0223867	0.0216766	0.027167	0.000605689	0.00285725	0.0252043	0.0484508	0.022139	0.045731	0.00694108	0.0478001	0.0886765	0.0225618	0.0116573	0.0220968	0.0330753	0.0519456	0.0753413	0.0445063	0.0329424
ENSG00000067533	RRP15	0.216541	0.0774452	0.0222131	0.000221406	0.0932567	0.0197743	0.00697199	0.0307047	0.333065	9.38414e-05	0.00144939	0.0784219	0.0525877	0.00678227	0.00740869	0.0232908	0.0105541	0.0151675	0.10375	0.116285	0.18785	0.0353944	0.00153274	0.021699	0.0188674	0.17453	0.0484472	0.00496065	0.22437	0.00236561	0.00287749	0.0503906	0.0356578	0.000124223	6.45386e-05	0.00448586	9.00824e-05	0.0281549	0.116058	0.204767
ENSG00000196700	ZNF512B	8.10619e-07	0.00250448	0.000215029	1.86656e-12	1.99809e-05	7.2137e-08	7.5732e-09	0.0114734	3.7012e-08	3.97808e-08	4.62705e-09	0.0305409	3.47098e-06	8.85806e-06	0.000286168	9.54089e-06	0.00031487	1.11541e-09	0.141054	3.50313e-10	3.158e-10	0.001607	1.84117e-05	3.4753e-09	0.00915219	2.59799e-07	0.0484387	0.000112769	1.4704e-09	0.0045005	7.23199e-06	2.00042e-07	0.000309948	4.23155e-05	2.83762e-06	0.0275567	8.97259e-06	2.77897e-07	1.59991e-05	0.000163787
ENSG00000197321	SVIL	0.0557466	3.60787e-07	1.26766e-08	2.21838e-10	0.0678272	1.85755e-18	0.0147701	0.221962	2.65512e-05	1.25447e-12	8.48309e-34	0.0489096	8.38459e-29	1.92429e-17	1.54566e-30	1.48349e-21	1.95528e-09	7.15586e-25	0.0183311	0.0456657	0.0333492	7.50936e-18	7.4317e-23	6.91963e-53	1.46973e-43	8.2349e-05	0.0484098	0.0492722	0.140145	2.1048e-23	3.1151e-06	0.0870904	1.18977e-12	1.17012e-05	1.75689e-32	0.00292609	5.88105e-23	1.57374e-15	3.89227e-07	2.56784e-08
ENSG00000169515	CCDC8	0.116355	2.74369e-14	1.61749e-12	0.199162	6.4745e-18	2.20906e-13	0.0146422	5.17342e-06	0.000403033	8.55958e-07	2.65055e-26	2.40835e-25	4.99902e-31	9.04631e-19	1.36229e-34	8.67955e-23	5.16176e-14	1.08917e-10	1.40193e-20	0.0555144	0.0903628	6.40913e-30	1.53655e-37	1.27473e-58	2.22525e-72	2.09972e-05	0.0483974	2.1214e-09	0.104445	8.54311e-36	1.01634e-05	0.00329224	1.57486e-19	1.14457e-13	2.28987e-18	1.08535e-21	1.43094e-13	4.18727e-12	1.64316e-07	1.10079e-12
ENSG00000135018	UBQLN1	0.222876	0.200061	0.145323	0.116233	0.0817598	0.0229373	0.146269	0.08268	0.213992	0.033143	0.0105627	0.0268471	0.0939445	0.163115	0.0438932	0.0391528	0.00849857	0.138713	0.178049	0.05882	0.0410029	0.0374045	0.103779	0.0667174	0.00714854	0.0545945	0.0483923	0.132085	0.0818933	0.0481565	0.0393571	0.0391956	0.114259	0.0167627	0.0594367	0.0478163	0.0119105	0.0243092	0.141034	0.10671
ENSG00000090857	PDPR	0.0025026	2.48879e-05	0.00809394	0.00583357	0.00373187	0.000222626	7.49362e-05	0.0526497	0.0135241	0.00487447	0.0578401	0.0290927	0.0189123	0.00145631	0.00492607	0.00536278	3.53818e-05	0.000246555	0.0924339	1.44775e-05	0.00012178	0.00865238	0.0200991	0.018896	0.0196569	0.000833065	0.0483851	0.0356711	0.0163226	0.00383085	0.000553094	0.0149929	7.27163e-05	2.8101e-06	0.00891512	0.011797	0.0167192	0.025755	0.00590107	0.00362935
ENSG00000182378	PLCXD1	3.42795e-35	1.17189e-11	5.95844e-14	7.07715e-49	0.000998955	1.55577e-39	2.05554e-16	0.0812242	2.10941e-32	1.20073e-24	2.3017e-43	0.0386511	3.25452e-31	4.84916e-21	6.2311e-27	1.18558e-24	3.36352e-11	5.16064e-66	0.0769509	8.54364e-24	3.62518e-43	4.4088e-15	4.29799e-20	3.63008e-58	3.70929e-28	2.80097e-32	0.04838	7.00558e-09	5.07692e-32	1.67965e-17	2.66195e-24	1.79539e-26	2.28551e-16	1.16635e-08	2.55463e-44	4.12596e-05	9.04704e-39	1.66795e-34	1.33202e-19	2.00319e-14
ENSG00000130714	POMT1	0.0208417	2.03194e-05	2.16098e-05	0.000125901	7.64991e-05	0.00310312	0.0739342	0.000767659	0.0128243	0.000101027	0.0448904	0.0560089	0.00502956	0.00053763	5.94347e-05	0.00141164	0.000199321	0.00020695	0.130232	0.0022614	0.0128489	0.00609566	0.0192158	0.00766557	0.00322527	0.000558901	0.0483607	0.000119574	0.00105375	0.0555315	0.00228341	0.0278905	0.000634963	4.12016e-05	0.0149633	2.15646e-06	0.00091768	0.00309587	0.00794028	0.0027182
ENSG00000125827	TMX4	0.00359674	0.143242	0.0148338	0.0701466	0.108629	0.00526109	0.052623	0.0967948	0.075181	0.00280149	0.123785	0.0117057	0.108452	0.0357	0.00687263	0.0120493	0.00638111	0.0013294	0.238296	0.0159428	0.0218094	0.0714063	0.30213	0.0106591	0.153666	0.00189691	0.048351	0.00699354	3.26794e-05	0.211342	0.012297	0.0900528	0.14054	0.0299679	0.0239025	0.000942529	0.230814	0.0109523	0.269589	0.103899
ENSG00000146834	MEPCE	0.00721392	0.003016	0.00153059	0.0216386	0.0164379	0.0301081	0.0792401	0.0675426	0.025051	0.0153647	0.0170595	0.000585851	0.0192739	0.00513979	0.0243572	0.0262671	0.000124372	0.00132356	0.0545413	0.000137158	0.00776873	0.0259637	0.000222522	0.0191978	0.000753594	0.000821651	0.0483443	0.00718424	0.000424145	0.0051384	0.00311469	0.0226495	0.00358492	0.00143959	0.00579872	0.0100637	0.0054682	0.00518395	0.00126246	0.0162753
ENSG00000137996	RTCA	0.0310635	0.1393	0.0425331	0.118449	0.0159928	0.211562	0.0978985	0.0123874	0.106687	0.0432186	0.0142367	0.00423757	0.207489	0.0707398	0.0254545	0.0754656	0.0103278	0.142102	0.0571317	0.0774426	0.119732	0.0261335	0.0631169	0.104086	0.0512243	0.09842	0.0483091	0.00966064	0.132648	0.111397	0.0590551	0.0156482	0.0348926	0.0349893	0.0747335	0.00789154	0.00557651	0.0310685	0.0717283	0.223088
ENSG00000180543	TSPYL5	2.6618e-10	0.0500943	0.000592757	2.6322e-15	0.0304495	2.52821e-07	3.64017e-11	0.062722	6.11025e-07	1.99076e-09	4.91872e-12	0.00223741	9.66808e-06	3.56516e-05	2.3495e-06	2.06823e-07	1.2631e-06	2.15262e-16	0.169408	5.76755e-09	4.76689e-11	0.00117383	1.2219e-09	3.20227e-08	0.00282247	6.59163e-09	0.0482828	0.0187574	8.59814e-08	0.0327448	3.05516e-08	3.41344e-10	0.00263408	5.70907e-05	1.18425e-10	0.0629344	7.4452e-11	2.11759e-08	0.000178883	0.0233369
ENSG00000169612	RAMAC	2.65798e-30	4.53075e-05	3.70167e-12	1.20236e-39	0.101729	6.70438e-29	1.49738e-24	0.199206	5.51222e-25	7.3141e-21	3.4432e-45	0.00312378	1.57247e-22	1.86565e-14	2.11018e-22	1.8425e-20	2.23508e-08	2.53157e-50	0.207466	1.5155e-17	1.97216e-34	1.81233e-14	4.85816e-23	1.90172e-38	7.12615e-24	4.3581e-27	0.0482758	0.00016722	1.45479e-27	3.38025e-13	9.59468e-19	1.61299e-22	4.59502e-12	0.00104767	1.348e-38	0.0920425	5.14298e-36	2.92609e-24	4.23557e-13	1.19525e-08
ENSG00000159459	UBR1	0.0839101	0.00715965	0.0529146	0.0783515	0.00742045	0.0215268	0.031982	0.0651712	0.0805333	0.0124418	0.150993	0.0371899	0.0385903	0.0271547	0.0050083	0.0913854	0.00206062	0.0285268	0.106472	0.0171964	0.0146525	0.0282034	0.100944	0.00861933	0.0509964	0.00329969	0.0482644	0.0266983	0.010507	0.0328489	0.0404021	0.0803189	0.000970225	5.29931e-05	0.0109643	0.000109114	0.097239	0.000784793	0.184507	0.0311927
ENSG00000100575	TIMM9	0.0480585	0.135209	0.0219688	0.000164002	0.081708	0.020308	0.0505998	0.136753	0.394719	0.000961565	0.00106779	0.000939678	0.10904	0.0500698	0.0399946	0.0307479	0.0197518	0.025907	0.0107988	0.0655601	0.148738	0.135077	0.000562728	0.202966	0.0934078	0.111609	0.0482516	0.0453258	0.0836166	0.0895089	0.0220883	0.0839626	0.00584646	0.00232317	0.00399564	0.0619098	0.00501315	0.0391831	0.185068	0.227828
ENSG00000133111	RFXAP	0.0431682	0.0463514	0.00638055	0.00821525	0.0479971	0.0750258	0.0922866	0.0202661	0.150596	0.0081602	0.00247118	0.019444	0.0350148	0.0215857	0.0618789	0.0281828	0.0103554	0.0227555	0.102656	0.00594651	0.0624685	0.0791703	0.000181031	0.10068	0.0115074	0.00147024	0.0482227	0.00399336	0.0342526	0.00566867	0.00107751	0.00269789	0.0669425	0.000666162	0.00624816	7.5104e-06	0.00450733	0.00369645	0.0612978	0.0532243
ENSG00000103319	EEF2K	0.0193416	0.0015501	0.000285359	6.60219e-05	1.31968e-05	0.00810975	5.16433e-06	0.00166337	0.0199229	0.000102126	0.106182	0.000240623	0.0418502	5.11206e-05	0.00672187	0.0161897	0.00119046	9.20648e-05	0.0314648	0.0398738	0.0526387	0.0073342	0.0303226	0.155319	0.0539759	0.00479576	0.048222	0.000231878	0.0144791	0.0545239	7.49559e-05	0.0796094	0.00629337	1.82551e-06	0.00352613	6.02126e-07	0.00263447	0.00831672	0.0214254	0.00380638
ENSG00000163743	RCHY1	0.10245	0.0341928	0.0656846	0.0682799	0.0304545	0.244898	0.0466584	0.00650609	0.14403	0.102149	0.161404	0.00014641	0.141464	0.251232	0.117942	0.128269	0.0321659	0.286547	0.0419381	0.100787	0.201361	0.160306	0.0917459	0.0265989	0.0207755	0.0143629	0.0482193	0.0151019	0.0685235	0.0895744	0.0655619	0.221701	0.0430229	0.0058283	0.0861822	0.000819756	0.102988	0.112768	0.108773	0.00729634
ENSG00000021776	AQR	0.0592656	0.00575585	0.0301784	0.0350005	0.0629349	0.0199711	0.0899523	0.141383	0.0851586	0.0529556	0.0380556	0.0468198	0.00177234	0.0300029	0.0091379	0.0919901	0.00277368	0.0327511	0.23254	0.0495097	0.00761279	0.0358145	0.0361147	0.00313466	0.0272495	0.015061	0.0482073	0.0720197	0.0289686	0.00530224	0.013132	0.100327	0.000682075	0.00337849	0.037201	0.000880611	0.0161954	0.0101919	0.0309728	0.0433997
ENSG00000094914	AAAS	0.0166768	0.0302088	0.00393954	0.00744641	0.0741139	0.00799512	0.258255	0.0486767	0.0970539	0.0046267	0.0498761	0.00017603	0.00367931	0.0213792	0.0229452	0.0168504	0.000696213	0.0016415	0.077877	0.00282757	0.00912554	0.0136351	0.0181892	0.0405957	0.0271811	0.00065958	0.0481978	0.0290152	0.173812	0.019491	6.87968e-05	0.0235149	0.0107972	0.0263559	0.0101147	0.0122709	0.00489441	0.00976136	0.00538364	0.0254495
ENSG00000155868	MED7	0.0781472	0.0845986	0.0401194	0.13218	0.013565	0.129423	0.102065	0.0246994	0.212381	0.0103424	0.0198378	0.0197255	0.0505831	0.0468282	0.0466228	0.0109588	9.29533e-06	0.163198	0.0562758	0.0426306	0.0597232	0.0239505	0.0409916	0.0146154	0.000438614	0.0847069	0.0481863	0.0368787	0.0823817	0.0252918	0.0981959	0.129649	0.0230782	0.013053	0.049832	0.0142391	0.0220387	0.00829287	0.0866917	0.0443098
ENSG00000166167	BTRC	0.0153265	0.0330885	0.0710981	0.156547	0.0150676	0.0211784	0.0437284	0.00191891	0.154529	0.0204055	0.231949	0.0084261	0.18633	0.0950488	0.0242708	0.154584	0.00626656	0.0328132	0.0818079	0.0109853	0.0496098	0.107041	0.0766827	0.111756	0.031679	0.000292012	0.0481254	0.00281367	0.00939954	0.0819813	0.0442568	0.0822137	0.0237474	0.00344734	0.00662747	0.00242967	0.0382647	0.00683745	0.0315242	0.0111282
ENSG00000110711	AIP	0.014725	0.108266	0.00598558	0.0834271	0.193589	0.248948	0.0255513	0.168299	0.0633114	0.1234	0.0148294	0.000781401	0.239836	0.0349714	0.0857828	0.0100228	0.00579415	0.00868997	0.070157	0.0112015	0.00754018	0.13071	0.000808577	0.089473	0.0204198	0.022328	0.0481239	0.09191	0.000974625	0.0379114	0.0143939	0.0848722	0.0198285	0.0079107	0.0125421	0.088188	0.0312334	0.0354883	0.201809	0.0945724
ENSG00000185920	PTCH1	4.9456e-05	0.0196354	5.57191e-06	4.07982e-11	0.0257088	1.6529e-06	0.0470666	0.000570376	0.00909226	5.49842e-09	0.00320016	0.0268262	6.61416e-05	2.52686e-07	4.32605e-10	4.49343e-05	0.000470309	4.15593e-11	0.0861403	0.0710804	3.21677e-05	0.000423402	0.0241217	0.026176	0.0193668	7.8679e-05	0.0480754	9.33928e-05	0.00610334	0.0292908	0.000157314	0.000149168	0.00570859	0.00112913	9.59717e-10	0.0045806	2.9404e-14	3.29596e-05	0.00640022	0.0167554
ENSG00000196199	MPHOSPH8	0.300478	0.0452412	0.0277224	0.0845046	0.368818	0.000959043	0.228538	0.223082	0.354213	0.0673029	0.0207222	0.208432	0.138163	0.13139	0.0402687	0.163162	0.0157233	0.260899	0.35132	0.043419	0.110304	0.0205707	0.0733885	0.0308058	0.142657	0.096091	0.048073	0.111748	0.19593	0.188464	0.049859	0.199668	0.0682205	0.0665628	0.0931341	0.0141597	0.0142639	0.021307	0.33454	0.172457
ENSG00000119772	DNMT3A	0.0859931	0.00537899	0.00190331	0.000106601	0.0449796	0.000208393	0.118243	0.00323089	0.177965	0.000156147	0.000460254	0.0271804	6.14472e-05	9.34976e-06	1.25881e-07	1.84201e-05	5.05687e-05	4.55587e-06	0.161603	0.0292641	0.192106	0.000100913	0.0347596	3.78988e-05	0.0532938	0.000376515	0.0480408	0.0087271	0.153159	0.0692899	0.0191621	0.17403	0.00130822	0.00497994	2.02651e-08	0.0142813	4.27162e-09	1.34855e-06	0.0533539	0.0360228
ENSG00000012983	MAP4K5	0.0492168	0.0136187	0.0107251	0.0353191	0.0372505	0.0362693	0.0391234	0.154571	0.0134172	0.0166378	0.100426	0.127516	0.0215347	0.00560353	0.0370959	0.0545209	0.000600094	0.014639	0.325201	0.0101298	0.0637761	0.0357201	0.0403383	0.0652111	0.112305	0.00179093	0.0479893	0.00164369	0.0258285	0.0822645	0.0171425	0.0372988	0.0341957	0.00139139	0.0478181	0.00447513	0.000673287	0.0195919	0.0249111	0.0231255
ENSG00000124074	ENKD1	0.000895251	0.000212865	2.6554e-07	1.5556e-07	0.00246619	3.84626e-09	0.0676139	0.0224632	0.0580051	2.34896e-08	5.16645e-12	0.000733893	3.08717e-12	5.37539e-11	3.18064e-18	3.18637e-11	1.62527e-08	4.4049e-13	0.0367543	0.000256269	0.00617109	4.35574e-09	1.37065e-08	1.18141e-11	5.445e-14	1.39533e-05	0.0479873	0.000266307	0.162725	0.0204518	4.41912e-05	0.042197	4.16138e-08	5.35744e-06	1.70486e-12	0.00823751	1.6098e-09	2.15628e-08	4.24632e-05	5.3792e-05
ENSG00000152348	ATG10	0.00376469	0.00532639	0.00190543	0.0782811	0.0485299	0.000781131	0.0381333	0.0843716	0.0718173	0.0133955	0.0475029	0.00681513	0.061309	0.0422448	0.0231526	0.0176526	0.00256552	0.140067	0.0382545	0.0146807	0.0197556	0.00282114	0.00432714	0.156224	0.00196672	0.00658249	0.0479778	0.00411603	0.0241859	0.00925733	0.0187473	0.0523215	0.0157553	0.00399684	0.104902	3.36075e-05	0.0367392	0.0143668	0.031393	0.000990865
ENSG00000169410	PTPN9	0.164326	0.00711403	0.0074432	0.0875068	0.000802335	0.0356638	0.0694857	0.0176475	0.0517866	0.00880505	0.162355	7.00127e-06	0.171018	0.0120712	0.0933225	0.158576	2.57293e-05	0.0461427	0.0763895	0.00271075	0.0490747	0.0649666	0.0823896	0.0883942	0.0478221	0.0195955	0.047969	0.011076	0.0266877	0.0742691	0.0544337	0.144979	0.0332807	0.00213439	0.0795914	2.85348e-05	0.0573975	0.0231292	0.0181052	0.0128556
ENSG00000189091	SF3B3	0.247226	0.0916392	0.0040211	0.146057	0.0260381	0.0263373	0.18725	0.086016	0.285944	0.0261749	0.198926	0.00636844	0.0324324	0.114058	0.0685271	0.209587	0.00227333	0.00451155	0.045959	0.0198469	0.181518	0.0425024	0.236531	0.0616344	0.108852	0.119905	0.0479614	0.0821822	0.2241	0.0643546	0.151682	0.143449	0.051031	0.00280935	0.120167	0.0146249	0.130102	0.0329366	0.081934	0.175973
ENSG00000092931	MFSD11	0.00948688	0.0024242	0.00324817	0.0518636	0.0157988	0.022744	0.00799672	0.0634942	0.0496464	0.0434073	0.13796	0.00333499	0.05653	0.0361606	0.0216616	0.0234078	0.000131807	0.0321814	0.0552741	0.00433867	0.0149026	0.0473624	0.0363781	0.0729041	0.137757	0.00273222	0.0479427	0.00350741	0.0190905	0.0999496	0.0017839	0.0161617	0.0307759	0.00207885	0.0709957	0.000129154	0.0336182	0.00733362	0.00232112	0.00117678
ENSG00000184863	RBM33	0.120934	0.000811023	0.127277	0.0515829	0.126611	0.0235379	0.0638507	0.127127	0.0199165	0.0202145	0.079383	0.136587	0.00673189	0.00343984	0.0152252	0.0450244	0.000384227	0.073543	0.433589	0.00641499	0.013197	0.0126829	0.0421227	0.00578173	0.025137	0.00615282	0.0479423	0.0413905	0.00181227	0.0129768	0.0748031	0.0500869	0.00639467	0.00103243	0.0392027	4.09744e-05	0.0438582	0.0496478	0.0503642	0.0272352
ENSG00000151414	NEK7	0.0255216	1.04119e-10	1.91869e-07	0.0454769	2.16942e-07	7.23303e-11	0.0919891	0.0199383	0.00130442	0.0264193	2.5367e-17	9.16939e-13	7.23309e-21	1.03044e-08	2.56953e-22	1.1799e-14	2.64693e-12	1.46811e-07	4.35507e-07	0.0299779	0.0662748	4.64897e-19	5.47141e-21	4.26477e-41	2.1508e-53	7.2282e-05	0.0478609	7.63655e-06	0.0881006	5.41726e-22	0.00179318	0.0383972	3.996e-13	2.88453e-08	8.02029e-11	1.37103e-15	7.30816e-07	4.31292e-09	1.64597e-06	2.66622e-09
ENSG00000179941	BBS10	0.00879144	0.00979508	0.000385101	0.0109832	0.0270795	0.000295349	1.64448e-06	0.0367289	0.000918735	0.000255697	5.32931e-11	1.52923e-05	0.000381405	0.00239616	1.28019e-05	0.00234515	4.14702e-05	0.00190221	0.0495092	0.00282021	0.000568017	0.000498228	1.05069e-06	5.73521e-06	2.02379e-07	0.0012638	0.0478193	0.000604847	0.000141288	0.00288254	9.24377e-05	0.0007367	0.00385663	1.59879e-06	6.07833e-05	4.42825e-05	4.76767e-05	1.43595e-06	0.0126369	0.00046453
ENSG00000168282	MGAT2	0.0409989	0.0580702	0.00046142	0.0170822	3.02632e-05	0.17241	0.121559	0.000937216	0.260582	0.000775719	0.122346	1.47584e-08	0.165778	0.105932	0.082404	0.0372098	0.00918644	0.0977498	2.38961e-05	0.042851	0.0751597	0.0818102	0.309423	0.0878336	0.0862568	0.00742193	0.0478094	0.000113858	0.169871	0.0882351	0.0573774	0.0184181	0.0560819	0.000594418	0.112928	8.89699e-06	0.0159129	0.0272745	0.00559519	0.0297425
ENSG00000150907	FOXO1	0.0033245	1.75017e-08	5.08283e-08	0.000334218	6.66827e-16	0.0102099	0.00815426	0.000592879	0.0263701	9.44073e-05	0.0116223	1.07441e-17	0.000662144	0.000163653	2.12868e-07	5.93774e-06	9.42659e-10	1.81445e-05	1.78695e-07	0.00413451	0.013146	1.42041e-07	8.18634e-05	0.0168295	4.31617e-14	2.15789e-07	0.047799	3.92363e-07	0.000976504	0.0113771	3.26355e-05	0.0321603	1.82053e-07	1.07454e-11	0.000123889	2.28974e-20	0.0434235	0.000403113	0.00258465	6.14914e-05
ENSG00000068137	PLEKHH3	7.73757e-06	4.8904e-08	2.46394e-05	5.30848e-05	0.0682702	0.0139661	0.000911167	0.0684092	0.00389635	0.00151388	0.00233466	6.27954e-07	0.0256144	0.00132691	0.00411286	0.00369506	1.25155e-06	0.0207617	0.0273775	3.91424e-05	0.000954996	0.00265625	0.0127015	1.70395e-05	1.4398e-08	2.51584e-05	0.0477935	0.00241062	0.016103	1.45074e-05	0.000457075	0.0299549	6.23977e-05	1.99465e-07	0.0342772	4.80129e-10	0.0002325	0.00401761	0.00930943	4.44267e-06
ENSG00000174307	PHLDA3	5.40852e-06	0.0125728	1.7183e-06	1.8009e-14	0.0026341	3.03247e-05	0.000547581	0.0181096	0.0282185	1.06902e-09	3.5532e-06	0.000988018	0.00113724	3.38406e-06	8.33937e-07	3.06862e-06	0.00615411	1.71047e-10	0.0509143	0.00842616	0.0270238	0.00748113	2.02125e-09	0.00280729	0.0278157	0.00368929	0.0477921	0.00040616	0.0587604	0.0530868	0.000142482	0.0300527	0.0016786	8.79786e-05	8.36929e-10	0.0047309	2.04554e-07	0.000183757	0.000110886	0.0013903
ENSG00000175283	DOLK	0.0353247	0.014691	1.90575e-05	0.0468956	9.55267e-06	0.0316402	0.0112653	7.40187e-05	0.0606666	0.00814505	0.0257115	4.73423e-06	0.0312106	0.0228096	0.0215392	0.00262425	4.86527e-05	0.0154722	0.00915428	0.0119338	0.00891104	0.0376878	0.05612	0.0385383	0.0289592	0.00715853	0.0477868	0.000650806	0.0351613	0.0118179	0.0126093	0.0417662	0.00380041	0.000418828	0.0609056	1.37051e-06	0.0135793	0.0080193	0.0457205	0.00227365
ENSG00000166197	NOLC1	0.336295	0.0646972	0.002989	0.0137746	0.020727	0.0109269	0.109742	0.0133866	0.460978	0.00450174	0.0472756	0.0138405	0.0205851	0.00735498	0.100873	0.0613318	0.00432208	0.0718163	0.0730557	0.0171002	0.100032	0.0406357	0.0251591	0.0150469	0.115291	0.0791367	0.0477558	0.0631641	0.260044	0.0592247	0.104076	0.0283128	0.089521	0.0197071	0.056186	0.00464801	0.0347138	0.00820282	0.00452551	0.133418
ENSG00000056586	RC3H2	0.0338563	0.00597812	0.0726952	0.182669	0.0076198	0.0125195	0.051382	0.0659833	0.0466153	0.0414164	0.181629	0.0149479	0.0886798	0.0761403	0.00603576	0.063889	0.00121426	0.0581938	0.238597	0.0146656	0.0665278	0.033995	0.0236253	0.0122675	0.0553812	0.0252065	0.0477361	0.00378007	0.00551998	0.0747316	0.0211894	0.0347935	0.0482151	0.00201963	0.0614878	0.0540864	0.0130954	0.0302388	0.0423185	0.0595457
ENSG00000138190	EXOC6	9.84881e-06	0.056884	0.000231818	2.44561e-10	0.00529462	0.000677212	0.0245224	0.112505	0.00777749	1.06627e-06	0.0253597	0.0691518	0.0247643	0.000110821	0.00118	0.00127766	0.000574756	4.6211e-08	0.273308	2.93685e-05	0.000428999	0.00130927	0.0232936	0.142491	0.095382	0.0016177	0.0476969	0.000134574	0.000313467	0.128692	0.000143529	0.000358503	0.0125786	0.000229743	1.23043e-05	0.00390351	8.14211e-07	4.59559e-05	0.000992639	0.0236175
ENSG00000144867	SRPRB	0.20515	0.0623487	0.00438507	0.0564154	5.79406e-05	0.0709422	0.069709	0.000621838	0.216195	0.00722399	0.0280835	0.00185829	0.00756812	0.0258495	0.0153799	0.00940847	0.0010471	0.0766384	0.039309	0.0283372	0.00953284	0.00421406	0.165934	0.0131585	0.000948929	0.0195317	0.0476794	0.0139864	0.0839292	0.0569391	0.0168005	0.0567136	0.0284492	0.000134757	0.0470087	0.0260512	0.013069	0.00367255	0.046709	0.0393669
ENSG00000187260	WDR86	7.71435e-24	4.35154e-05	2.01191e-09	2.21335e-28	0.0832676	5.79969e-21	7.42258e-29	0.00922582	1.60204e-20	1.65687e-16	1.01219e-34	0.0140437	5.57597e-17	7.35749e-13	7.46154e-15	2.96341e-16	6.32589e-09	1.07822e-31	0.0975252	6.68813e-17	1.40139e-26	2.54852e-10	8.29158e-16	5.73858e-33	4.74182e-20	7.24605e-22	0.0476639	0.00392204	3.5654e-21	9.93718e-16	3.2634e-16	1.25187e-20	5.33419e-08	1.63988e-05	2.14645e-27	0.0268948	8.08238e-27	3.37301e-21	4.7723e-10	7.48365e-08
ENSG00000189431	RASSF10	4.57879e-11	2.74901e-31	1.2893e-17	0.0443778	1.53904e-31	4.76867e-20	1.67911e-15	1.26103e-09	4.72967e-20	0.0239334	3.26112e-18	1.74928e-35	1.21602e-33	2.60882e-23	1.1165e-32	3.43845e-23	3.30491e-20	1.48314e-21	2.21049e-24	3.49838e-12	7.60653e-10	3.3474e-25	3.13828e-30	1.61584e-55	1.20994e-51	1.125e-14	0.0476606	1.5103e-12	4.76773e-14	7.86035e-37	1.38825e-10	0.00183045	3.67968e-25	1.75534e-24	5.85279e-10	2.92142e-33	0.0327324	9.35376e-12	6.33601e-14	7.24228e-22
ENSG00000132950	ZMYM5	0.184218	0.0111254	0.0328501	0.155506	0.0313648	0.0217244	0.0840335	0.0965213	0.155784	0.0147964	0.18643	0.0257644	0.0335948	0.0567244	0.0310743	0.0092721	0.00539225	0.0506606	0.247485	0.065051	0.0196947	0.0646761	0.0331165	0.10183	0.00843979	0.0323318	0.0476318	0.0081559	0.0054036	0.0482989	0.0347414	0.143427	0.0249022	0.00580664	0.118715	1.32408e-06	0.0977456	0.0530767	0.0505566	0.00808049
ENSG00000198873	GRK5	0.0250871	0.0229478	0.00247701	0.119669	1.25279e-07	0.00490228	0.0337119	1.15083e-06	0.0246651	0.0149627	0.077505	2.96865e-05	0.00330801	0.00112686	0.000734927	0.0233997	5.42254e-05	0.0237179	0.000202373	0.000715811	0.0120208	0.00137205	0.0146578	0.0140349	0.00973885	0.00560148	0.0476302	0.000274637	0.0541521	0.106385	0.00199902	0.0869162	0.000441145	0.000309082	0.120572	0.000276161	0.0399797	0.0126473	0.0181903	0.0209288
ENSG00000196547	MAN2A2	0.00629219	6.56078e-05	8.76364e-05	0.00418625	1.49407e-08	0.00960509	0.00622286	3.7565e-05	0.029737	0.00153211	0.0257982	0.0727298	0.0117416	0.00302736	0.000323309	0.000124134	2.80336e-05	0.000212142	0.101507	0.0115488	0.0118996	0.0322448	0.0146459	0.0268469	0.0676393	0.000156555	0.0476025	4.79454e-07	0.0112476	0.0527939	0.000407958	0.0582486	0.000186789	7.98412e-07	0.0052883	3.1319e-08	0.0182286	9.02312e-05	1.34006e-05	0.000695004
ENSG00000181090	EHMT1	0.293752	0.0882767	0.00943751	0.212261	0.047809	0.0304153	0.194385	0.0694049	0.33266	0.199068	0.253861	0.0345508	0.171984	0.183151	0.0284738	0.193834	0.0015159	0.133754	0.0965857	0.000881916	0.222647	0.3482	0.281451	0.15713	0.0713223	0.00417571	0.0476022	0.119539	0.0545422	0.122672	0.0249124	0.060576	0.117188	0.0325364	0.0498032	0.00189939	0.147407	0.0922316	0.168691	0.0144551
ENSG00000125931	CITED1	0.00879971	0.0280941	1.32847e-05	0.00476607	0.0097717	6.05377e-10	0.0111866	0.0522678	0.0103216	0.00138183	1.8554e-18	0.000309325	2.08526e-11	0.000489198	3.43832e-11	3.2765e-10	1.50968e-08	1.37907e-10	0.0265427	1.44042e-05	4.53862e-06	3.71541e-09	5.57501e-14	1.78353e-25	5.61255e-23	2.66329e-07	0.0475874	0.00543852	0.0305306	9.36383e-09	1.44305e-06	5.60345e-08	0.000231689	0.00188339	3.61236e-09	0.0157765	8.73662e-08	2.70152e-08	1.4634e-05	0.000720979
ENSG00000188636	RTL6	3.62047e-05	0.0526321	0.00985259	0.0508302	0.0389175	0.0288275	0.0107419	0.0776091	0.00489939	0.00252301	0.00017235	0.00598405	0.041964	0.0185338	0.0640933	0.0265152	0.000408372	0.0164474	0.175843	0.00541663	0.00851742	0.0143382	0.00977669	0.0284914	0.0201823	0.0174346	0.0475556	0.0569123	0.00216484	0.074159	0.00950633	0.00930704	0.0166444	0.00247144	0.00146919	0.0713786	7.17825e-05	0.00297857	0.0157522	0.0567659
ENSG00000129474	AJUBA	7.93046e-05	5.67807e-18	8.72765e-21	4.06964e-22	2.22223e-39	2.11002e-17	0.0460185	1.29075e-11	7.81958e-06	5.86355e-27	1.23695e-37	2.48565e-41	3.62998e-38	9.27675e-32	9.44772e-62	9.23576e-40	7.86559e-18	8.83644e-29	2.95195e-31	0.0812177	0.149082	1.9454e-38	1.75335e-48	2.94553e-65	2.84826e-87	1.0371e-07	0.0475394	1.63096e-19	0.0519657	3.64632e-35	9.13923e-09	0.000561639	1.13898e-25	2.08666e-26	5.87213e-46	3.33054e-29	1.96647e-28	9.21966e-17	8.53745e-12	1.84632e-14
ENSG00000173258	ZNF483	2.90978e-09	1.4559e-11	4.23983e-08	5.84924e-25	0.00324562	2.5944e-13	3.43317e-07	0.0238652	2.43675e-06	1.10445e-12	1.01018e-15	0.00975963	1.03236e-11	8.50347e-15	3.18298e-13	2.38938e-12	1.65496e-05	5.83785e-26	0.0602878	8.28446e-10	5.75886e-10	5.34946e-08	1.43863e-11	4.36008e-13	9.05393e-12	1.70044e-12	0.0475032	7.08103e-05	0.00361383	0.00962021	1.09177e-07	6.06202e-11	1.95259e-11	4.10446e-08	2.27555e-19	4.27014e-08	1.22266e-16	1.3602e-13	2.95447e-09	1.80894e-09
ENSG00000214063	TSPAN4	0.000266024	0.0450457	2.42819e-06	2.5842e-05	1.11837e-05	0.000375994	0.000647254	0.02629	0.108729	3.15537e-08	0.0172502	0.0117733	0.0218125	9.71849e-05	7.898e-07	2.30013e-05	7.40778e-05	4.3242e-06	0.0288583	0.000114881	0.00263306	0.00335546	0.0309583	0.0269439	0.00804426	2.17257e-05	0.0474797	1.07102e-05	0.0545106	0.0363344	1.55046e-06	4.25353e-06	0.00205708	0.000101945	4.32927e-06	0.021009	7.36133e-07	5.13529e-06	0.0019101	0.00401429
ENSG00000244462	RBM12	5.48755e-36	3.31277e-09	4.18572e-15	2.56306e-50	0.0141219	3.85349e-43	4.85663e-23	0.187967	2.20621e-34	2.74529e-24	6.51154e-62	0.0158491	8.07625e-32	4.17482e-20	1.86411e-27	7.41514e-24	7.40634e-13	1.99623e-77	0.215572	3.08352e-24	1.2793e-45	1.37503e-16	1.56509e-27	1.0088e-75	1.55179e-32	1.06234e-36	0.0474668	6.41759e-05	1.37263e-36	2.85682e-21	2.23857e-22	1.07732e-26	6.73532e-15	2.46599e-08	3.65142e-51	0.0413602	3.43644e-43	1.10943e-36	1.4451e-17	7.55509e-12
ENSG00000108799	EZH1	0.0049438	2.88222e-05	0.0440438	0.000374766	0.0218107	0.00149364	6.59127e-09	0.0811783	0.000318891	0.0151607	0.00339015	0.101663	0.0130197	0.0348019	0.0213067	0.0309951	0.00457292	0.00018103	0.180155	0.00370982	0.000387034	0.0310156	0.00767438	0.0448058	0.00344202	0.00111764	0.0474539	0.0206175	6.33192e-05	0.045697	0.000168067	0.00346348	0.00151167	0.000463593	0.0124012	0.000217053	0.00129748	0.0130438	0.00373669	0.00597616
ENSG00000144161	ZC3H8	0.00606029	0.11684	0.00535501	1.41486e-08	0.185446	0.000186667	0.00532233	0.097858	0.0260854	2.24552e-05	8.39025e-07	0.167684	0.0026787	0.000702694	0.00207251	0.000133064	0.000704485	1.10391e-05	0.274365	0.00358476	0.0158879	0.00805106	0.000352514	0.00232208	0.0040641	0.00166514	0.0474504	0.00522594	0.0696447	0.0393043	0.000647268	0.00152674	0.0308077	0.00152561	5.93188e-07	0.00533875	1.43947e-06	3.98319e-05	0.0117368	0.015376
ENSG00000176595	KBTBD11	7.9726e-07	0.000493957	3.8093e-10	6.3831e-26	0.0116068	7.54727e-13	0.0475836	0.00144109	8.8514e-05	8.7708e-18	1.7105e-15	0.0419058	7.12001e-13	5.05314e-14	4.00088e-20	1.55782e-15	1.15924e-06	1.04126e-20	0.196385	0.00326257	0.302618	2.25108e-12	3.38718e-07	3.62983e-10	7.10342e-14	2.02433e-08	0.0474326	9.39426e-06	0.31017	0.0845086	7.45045e-09	0.0629011	6.15907e-08	1.15287e-07	2.97815e-23	0.0537149	1.24856e-19	3.92432e-11	3.52004e-06	0.000164385
ENSG00000167700	MFSD3	0.00469432	0.0485747	0.000121377	0.00457682	9.11422e-06	0.00051341	7.84945e-06	3.75119e-05	0.0198369	0.000240447	0.00678052	0.0130786	0.00337186	0.00134814	0.00143282	0.000317936	2.75895e-05	0.00290375	0.0364012	0.00617892	0.00897818	0.00172601	0.0183287	0.00358508	0.0105435	0.000236235	0.0474232	0.00580657	0.00153838	0.00216814	3.0122e-05	0.000477377	0.0133724	6.29197e-05	0.00218764	0.0227043	0.00249866	0.000171635	0.00177486	0.0244849
ENSG00000110048	OSBP	0.0010338	0.0243484	0.021538	0.0295322	0.0175111	0.0149393	0.0508156	0.0938546	0.00880125	0.0332088	0.00703383	0.00574838	0.0191378	0.0217056	0.0108043	0.0680112	0.000912804	0.0364534	0.18313	0.00266931	0.00869848	0.00494647	0.0317809	0.00541193	0.0603722	0.00153347	0.0474226	0.00786248	0.00492294	0.0128512	0.009394	0.0504517	0.00161575	0.00191825	0.0010138	0.014903	0.035021	0.0139021	0.0174525	0.0103898
ENSG00000144659	SLC25A38	0.0144185	0.0415735	0.00725145	0.0406712	0.0316079	0.112059	0.0227963	0.0295389	0.0909283	0.0219673	0.00648101	0.000565943	0.0671375	0.0633696	0.0361542	0.0395715	0.00183563	0.103454	0.0329313	0.0251275	0.0175316	0.00831754	0.0243973	0.0129535	0.0137361	0.0032951	0.0474196	0.00478073	0.0230909	0.00668864	0.0104268	0.0239932	0.0202207	0.000278303	0.0335007	0.00132366	0.0210438	0.00940809	0.0933589	0.0211745
ENSG00000134001	EIF2S1	0.624553	0.225276	0.134511	0.0614461	0.062427	0.23941	0.236747	0.0428473	0.0292536	0.0130911	0.00341277	0.0213359	0.095511	0.0897317	0.183147	0.10424	0.0901683	0.329273	0.0521262	0.200423	0.22276	0.118217	0.011142	0.191038	0.0725366	0.193532	0.0474141	0.0282603	0.463323	0.0507893	0.0636512	0.083896	0.389402	0.0070557	0.102621	0.00202132	0.0509991	0.0793824	0.140074	0.0689261
ENSG00000100324	TAB1	0.0675414	0.0104401	0.000925485	0.0187567	0.0240738	0.0212798	0.0475714	0.0129365	0.0468904	0.00580485	0.0451276	0.0034079	0.0482717	1.01213e-05	0.0520101	0.0340064	0.000874249	0.0403211	0.0368416	0.0279598	0.00167344	0.0278873	0.0147986	0.03162	0.00799472	0.00698276	0.0473767	0.0219417	0.0318665	0.00928307	0.00578872	0.0404208	0.0245887	0.000240861	0.0413081	0.000204079	0.0167321	0.0438783	0.0661793	0.0144622
ENSG00000135525	MAP7	0.00668726	4.85557e-15	2.08996e-15	2.97367e-05	7.40648e-38	5.94667e-10	0.00473342	1.36564e-14	0.0111426	2.93834e-12	1.60268e-14	0.0278195	3.69834e-13	1.27283e-14	2.7225e-24	2.02988e-21	4.04802e-15	2.79717e-11	0.00199355	3.7755e-05	0.00601563	1.92933e-24	4.25249e-09	1.0031e-17	1.88928e-26	7.06553e-05	0.0473714	1.64382e-25	0.00351665	0.0207082	0.00972815	0.0173109	1.64624e-16	2.89744e-22	3.25989e-18	1.20493e-29	1.38956e-18	8.16656e-12	4.78496e-08	5.94796e-12
ENSG00000143819	EPHX1	4.44064e-31	0.0132135	8.57394e-11	4.21864e-35	0.0227593	2.73758e-17	6.30489e-31	0.00363947	7.77444e-21	1.51681e-20	8.95943e-27	0.00236508	7.92016e-12	3.04584e-11	4.38189e-15	3.4851e-17	5.63513e-10	1.3553e-33	0.0821757	3.27022e-17	3.40914e-37	5.80006e-12	5.7446e-11	1.87076e-11	5.31766e-12	1.35605e-29	0.0473646	5.22751e-06	1.49722e-31	0.00444974	6.61287e-22	1.71576e-28	2.45542e-06	0.000153511	1.06914e-27	0.00467466	6.37282e-33	1.23855e-20	2.57953e-11	1.49848e-06
ENSG00000131791	PRKAB2	0.00370624	0.00554718	0.00160023	0.00405665	0.00849641	0.0188555	0.00300479	0.0383485	0.00919911	0.00022626	0.00101626	0.0203256	0.0327182	0.00316627	0.000158968	0.016033	2.63128e-05	0.00730236	0.252226	0.00644769	0.0101279	0.00585511	0.000830234	0.00790811	0.0432258	0.00566925	0.0473463	0.000452279	0.00402928	0.0660361	0.0010396	0.0141833	0.00864612	0.00192814	0.00392482	0.000126139	0.0183771	0.00439931	0.011825	0.0048721
ENSG00000163285	GABRG1	7.51146e-14	1.48103e-16	6.27634e-21	1.55466e-09	8.16167e-19	1.29715e-17	3.54374e-26	3.09166e-09	4.20324e-12	3.26542e-20	2.30003e-12	0.0243077	1.45019e-13	1.24725e-19	5.21018e-21	6.51299e-23	8.87897e-17	2.54285e-18	0.0145508	1.18302e-16	7.44357e-21	1.2333e-14	0.000101981	1.12993e-21	0.000120069	2.16392e-19	0.0473331	4.28868e-19	7.70826e-19	0.0345977	2.3663e-19	7.42342e-17	6.22249e-17	1.49441e-21	3.53522e-19	5.64188e-15	1.21499e-13	4.13531e-20	2.01923e-17	1.3965e-16
ENSG00000155760	FZD7	1.67214e-08	0.0012019	1.37154e-05	2.5604e-11	0.110879	4.32988e-11	0.0131929	0.118588	1.22417e-06	1.05189e-07	7.3727e-15	0.0163806	1.80002e-09	2.22222e-05	1.09309e-13	9.89902e-10	1.3522e-08	2.71514e-16	0.00891433	3.02442e-07	1.24251e-08	3.03965e-09	3.94539e-05	5.54418e-07	2.0996e-22	2.96456e-10	0.0473222	0.0611296	0.000126171	1.53938e-10	2.28637e-08	3.93001e-08	4.52359e-06	0.00240269	5.04083e-17	0.000973716	5.3211e-20	6.21287e-11	0.000781779	0.000917554
ENSG00000013392	RWDD2A	0.000168754	0.0100089	0.000253851	4.0216e-06	0.0125369	0.016573	5.26499e-06	0.020629	0.0102848	3.78568e-07	4.9995e-08	0.00223435	0.0260802	0.000923411	0.00178574	0.000199914	0.000574902	0.000251819	0.0776017	4.98135e-05	0.00110845	2.67016e-05	9.6356e-08	0.0081401	9.46913e-10	5.45144e-05	0.0473157	0.006426	0.00297371	0.0388554	3.18085e-06	0.00163093	0.00161645	0.000144271	1.33687e-05	0.0126811	7.94344e-07	0.00274334	0.00345605	0.00154541
ENSG00000101079	NDRG3	0.0035731	0.00487012	0.0460437	0.0374243	0.0248626	0.147126	0.00493816	0.0146047	0.0675103	0.0777445	0.12937	0.00197899	0.110844	0.0207432	0.139015	0.0947817	0.000753012	0.0165618	0.0276292	0.00874174	0.0139056	0.0452823	0.053885	0.316993	0.0654467	0.00519787	0.0472921	0.0610744	0.0134995	0.30525	0.00793903	0.0566316	0.0272784	0.0222636	0.0103162	0.00546755	0.0958493	0.153759	0.148668	0.0556462
ENSG00000163945	UVSSA	0.000777418	5.0478e-06	2.01788e-05	0.00518073	1.02016e-07	0.00721193	0.000104085	0.00110963	7.04466e-05	0.000114932	0.0247923	0.139134	0.00028593	0.000124872	0.000554091	0.000229326	1.22388e-05	0.00257868	0.163698	0.000591332	9.58718e-05	0.00437496	0.00434947	0.000137459	0.00290387	0.00128003	0.0472886	1.37103e-09	1.36974e-05	0.00200941	0.00241569	0.000727329	0.000101141	2.5597e-10	0.0188301	1.8319e-15	0.000115859	0.00678117	3.08925e-05	1.38387e-05
ENSG00000181019	NQO1	4.64965e-11	0.000137665	1.98755e-14	5.07913e-08	2.62305e-08	6.67561e-09	7.83831e-09	1.32211e-05	1.02153e-05	1.026e-09	2.01547e-17	7.80207e-11	2.97453e-07	1.45564e-09	2.88438e-12	1.59767e-12	4.26073e-12	4.03397e-05	0.00484383	5.76243e-12	3.64634e-20	1.16533e-12	1.00521e-10	2.26017e-12	3.35693e-19	2.14639e-11	0.0472851	2.76783e-07	3.37759e-07	0.00350318	2.1234e-08	2.151e-21	8.33259e-07	2.94845e-07	1.54456e-10	0.000846752	1.0521e-22	9.96604e-14	3.27907e-06	1.75914e-07
ENSG00000265354	TIMM23	0.168234	0.131445	0.0221483	0.0342552	0.000341976	0.00410074	0.0324475	0.032255	0.110705	0.0117372	0.121505	0.000420408	0.0660387	0.00582477	0.0173791	0.00910447	0.00414042	0.0558503	0.0322724	0.0207462	0.105497	0.00169242	0.0442023	0.0406792	0.07163	0.155809	0.0472254	0.0109514	0.00741538	0.0302995	0.119858	0.0870756	0.0114722	0.00276493	0.0190209	0.0331164	0.0722728	0.0368408	0.0654301	0.0337526
ENSG00000085511	MAP3K4	0.0194487	0.00176445	0.00981975	0.000419583	0.0297478	0.00188994	0.0924264	0.0634518	0.0809708	0.0322819	0.0027215	0.0462573	0.00433769	0.012684	0.00284573	0.00111588	9.24873e-05	0.000700806	0.146054	0.00385711	0.0450736	0.0671415	0.0300394	6.51617e-07	0.0043882	0.0010819	0.0472225	0.0235915	0.0311735	0.00775426	0.00660908	0.0195995	0.00341892	4.06233e-05	0.0279378	0.000135889	0.017173	4.19729e-05	0.0242499	0.00992475
ENSG00000119523	ALG2	0.0995459	0.00425309	0.00363246	0.100895	5.88082e-08	0.0958589	0.0129481	1.96994e-05	0.0239711	0.00409801	0.0719404	1.01217e-15	0.34772	0.084664	0.151734	0.135017	1.86255e-05	0.0596952	2.62782e-08	0.0182253	0.025222	0.111702	0.384061	0.247964	0.130407	0.00243425	0.047218	4.13407e-05	0.0217539	0.0888628	0.0199885	0.0203964	0.0603303	1.77753e-05	0.135914	1.39931e-10	0.0351763	0.0279023	0.0766928	0.00353684
ENSG00000131748	STARD3	0.00762456	0.013703	0.00038945	0.0546026	0.0189268	0.0757403	0.0309341	0.0211932	0.0192486	0.00932656	0.103112	0.0280166	0.0194091	0.216664	0.0557081	0.0851577	0.000383891	0.255188	0.0253932	0.00439584	0.0210062	0.000134053	0.100269	0.00365491	7.10627e-06	0.000995104	0.0472082	0.0127106	0.0666461	0.0530464	0.0013354	0.0327528	0.00123059	7.59523e-05	0.133636	0.00418854	0.218021	0.0221959	0.0557225	0.00151547
ENSG00000125629	INSIG2	0.0627967	0.0471189	0.117271	0.0988691	0.0714897	0.139521	0.0353205	0.123791	0.122126	0.0136031	0.322745	0.000647208	0.223869	0.0690537	0.102085	0.0267429	0.00133097	0.0533871	0.021333	0.0317458	0.0737107	0.0971426	0.0739163	0.0079449	0.0687443	0.0124679	0.0472049	0.0416875	0.00753158	0.0184821	0.0334524	0.0976838	0.0340317	7.13896e-05	0.102401	1.913e-05	0.0773476	0.111836	0.0486093	0.0038047
ENSG00000070614	NDST1	0.000850805	0.00497486	0.000915478	0.0340734	0.00155518	0.00287314	0.00843704	0.00937915	0.0392335	0.00137358	0.017283	0.0141197	0.000707177	0.000587806	0.0161502	0.00248105	1.47921e-06	0.00318752	0.0673314	0.00214827	0.012177	0.000533889	0.0174745	0.00906875	0.0237818	0.00406298	0.0471976	0.00928141	0.0116614	0.0288667	0.00444585	0.00254524	0.00211093	4.08388e-06	0.000168696	0.0137788	0.00158809	0.000287132	0.00919349	0.00178751
ENSG00000143368	SF3B4	0.309199	0.242371	0.018955	0.0444487	0.0494279	0.397808	0.199389	0.0287869	0.18949	0.152598	0.0234879	0.000652704	0.155009	0.180223	0.0217468	0.185893	0.0725702	0.214949	0.00947831	0.110233	0.185622	0.14113	0.00155657	0.0761328	0.0389702	0.0972587	0.0471947	0.0326779	0.158988	0.0658208	0.060447	0.209866	0.0531745	0.00228113	0.0433817	0.00546099	0.0946208	0.0203215	0.0599643	0.0307306
ENSG00000144815	NXPE3	0.00179263	0.0298201	0.000354146	0.000328665	3.00822e-07	0.00140559	0.00242593	3.45146e-05	0.0300651	8.20056e-07	0.0742065	0.0343524	0.0572136	0.0121996	0.0125925	0.0158989	0.000155022	0.0731558	0.0904359	0.00131624	0.00266745	0.000296549	0.0483008	0.0531334	0.0601624	0.000449887	0.0471702	4.07967e-05	0.0200246	0.00747626	0.000302422	0.00439126	0.0265542	3.32946e-06	0.0154562	9.60956e-06	0.000358902	0.000610121	0.0165977	0.00833718
ENSG00000109083	IFT20	0.0117429	0.111971	0.0927853	0.0699874	0.0674066	0.132106	0.0919366	0.0181605	0.106177	0.0935525	0.0347743	0.0336327	0.412097	0.209635	0.0522326	0.138095	0.0457622	0.0305204	0.10254	0.00533505	0.173337	0.0810806	0.00315223	0.137339	0.0428961	0.0996883	0.0471632	0.010974	0.101333	0.106663	0.0857047	0.065503	0.258232	0.00531342	0.00867579	0.00112459	0.138726	0.188315	0.0650025	0.0382272
ENSG00000175895	PLEKHF2	0.00723559	0.00160691	5.10965e-05	0.288454	0.0105731	0.00264752	0.0405072	0.0686192	0.00122705	0.0839251	0.000271607	8.62736e-06	0.000695031	0.0247635	0.0620945	0.0249988	1.7334e-06	0.13635	0.0347822	1.53082e-05	2.65636e-05	0.00121652	4.07191e-07	1.71399e-08	1.57984e-07	0.000742271	0.0471583	0.0198664	0.00017528	2.08967e-11	0.000126349	0.000310136	0.00156703	0.000774097	0.0580856	0.00169906	0.569772	0.0236146	0.000699841	0.000105609
ENSG00000130244	FAM98C	0.000342627	0.0620681	0.00105024	3.93231e-05	0.022366	0.0644921	2.5936e-06	0.015498	0.0560602	2.25688e-05	0.00875908	0.0110971	0.0904448	0.0179935	0.0456091	0.0050643	0.000676653	0.134922	0.0618259	0.000656151	0.00302065	0.00112079	0.0015816	0.0859663	0.0168198	0.00258771	0.0471559	0.00269779	0.0143974	0.000334856	0.000461627	0.00152549	0.016415	7.20452e-05	0.0248525	0.0234112	0.000564455	0.00122176	0.000550862	0.00262328
ENSG00000144445	KANSL1L	0.000352398	8.16719e-05	0.0416768	0.00604286	0.090462	0.0213268	0.0802836	0.0685149	0.000686785	0.011041	0.121342	0.00957119	0.0222264	0.0349148	0.0197717	0.0325253	0.00123626	0.00109049	0.15389	1.03041e-05	0.000652237	0.117524	0.05623	0.0208408	0.0300671	1.71691e-06	0.0471437	0.0107177	1.22136e-05	0.00926638	0.0102313	0.0224384	2.8359e-05	0.00551116	0.0835589	0.00321847	0.0573604	0.0214781	0.0328753	0.0324876
ENSG00000165338	HECTD2	3.39494e-05	0.000508773	0.000486827	4.28423e-10	0.0357607	8.08411e-05	0.0804941	0.0353786	0.00249982	5.66646e-06	0.0161042	0.0459929	0.000705276	4.19608e-05	0.00126545	0.00116366	0.000250382	6.20086e-08	0.240773	0.00108159	0.077867	0.0214639	0.00271437	0.000385787	0.0273316	9.26125e-05	0.0471177	0.0964064	0.0269066	0.0430972	0.000941358	0.123361	0.00195843	1.819e-05	7.14746e-06	0.0303914	0.00513191	0.000140345	0.00149882	0.00178261
ENSG00000162687	KCNT2	1.10076e-07	0.000332071	4.1487e-09	3.18718e-08	0.000461979	0.023947	0.00364954	0.0377344	0.0392835	4.10494e-14	2.41306e-05	0.0299106	0.059203	2.37263e-05	5.89139e-08	1.52758e-06	2.7499e-09	0.0901088	0.0391966	3.24819e-07	5.94615e-06	1.63728e-13	0.0657265	0.116783	5.88987e-07	3.68042e-08	0.0471114	3.88889e-08	0.0235614	0.157579	6.98154e-07	4.68323e-06	0.000108189	2.35614e-10	5.49988e-07	8.92723e-11	4.4952e-17	1.13173e-07	0.00113815	1.16414e-06
ENSG00000099810	MTAP	0.047158	0.00478491	0.000194925	2.08314e-06	0.0370309	0.00087169	0.163898	0.119277	0.298272	6.39782e-07	4.87793e-06	0.000760096	0.00374943	0.000105153	8.80333e-07	2.73019e-05	0.000283971	5.52337e-05	0.0185434	0.0441697	0.0393523	1.01702e-06	0.00189557	0.00609058	2.43403e-09	0.00641721	0.0470977	0.000311974	0.348456	0.00924496	0.000585045	0.000197309	0.000184977	5.92819e-05	1.85272e-05	5.41571e-07	2.82403e-06	0.000396839	0.00681558	0.00121771
ENSG00000100116	GCAT	0.0324936	0.0330546	1.73155e-06	1.24655e-08	0.00722433	0.0222701	0.0325261	0.0286823	0.100432	8.62819e-11	3.28129e-05	0.000184183	4.54303e-05	4.09193e-05	7.53319e-05	5.1845e-07	0.000203368	1.10151e-05	0.0133379	0.00851792	0.00316631	1.44251e-05	0.0012253	0.000715419	0.00188634	9.28669e-06	0.0470563	4.66252e-05	0.0992436	0.000662695	2.72796e-08	8.01178e-07	0.000530706	3.38285e-05	1.42419e-08	0.00547594	1.00117e-09	1.51657e-10	0.0007663	0.00487594
ENSG00000170917	NUDT6	0.00166831	0.0054668	6.69419e-05	2.68974e-06	0.00216457	0.00199037	0.00640762	0.0103424	0.00492264	3.90223e-06	0.00233585	0.00257496	0.0109261	0.0018175	0.00644485	0.00041978	0.00146309	0.00292987	0.0238697	0.011185	0.000103777	1.49951e-05	0.00456366	0.0310346	0.0179786	7.28605e-06	0.047036	0.00127795	0.0145324	0.0100027	0.000368098	0.00102927	0.0118506	0.000122829	5.09304e-06	0.000478115	1.91638e-06	0.00873086	0.0170722	0.0144946
ENSG00000099864	PALM	0.000324294	0.159281	0.139769	0.220499	0.0246726	0.040242	0.0364259	0.29022	0.0336372	0.167508	0.024571	0.0145275	0.426415	0.314261	0.0111477	0.406407	0.0479384	0.143466	0.0607976	0.00702972	0.0436471	0.143465	0.263592	0.320034	0.24422	0.0286766	0.0470172	0.0402987	0.0907094	0.174796	0.0547694	0.0416605	0.238574	0.0165816	0.074439	0.112849	0.0409684	0.00349666	0.157246	0.0548286
ENSG00000186106	ANKRD46	0.0169524	0.167297	0.0415723	0.0121533	0.12435	0.169063	0.0243325	0.0130576	0.138795	0.00292757	0.00123647	0.00965761	0.122976	0.112385	0.0107499	0.0205859	0.0110486	0.0356921	0.217592	0.0199985	0.0455104	0.0813752	0.00192314	0.0589166	0.0279835	0.00450247	0.0470165	0.0558975	0.0285094	0.167928	0.0127161	0.0328158	0.136703	0.0240475	0.0230023	0.089996	0.000213007	0.047648	0.0113639	0.0820857
ENSG00000141965	FEM1A	0.0193903	0.00933634	0.0197137	0.0277874	0.10945	0.0232657	0.0127471	0.00608479	0.0298354	0.00533435	0.000600769	0.00310615	0.0424858	0.0330171	0.0476441	0.0599974	6.39582e-05	0.0097499	0.148238	0.000389667	0.000801747	0.0153653	0.00219027	0.0391906	0.0152264	0.00103703	0.0470021	0.00421993	4.16938e-05	0.000557051	0.00418186	0.00119946	0.0140798	0.00599062	0.0262851	1.28936e-06	4.51901e-06	0.00297913	0.0111306	0.0466931
ENSG00000105137	SYDE1	3.00431e-07	2.20123e-14	6.42149e-20	6.10275e-30	1.57573e-11	9.81701e-21	0.0137886	0.00262678	3.01639e-07	2.75597e-29	5.05009e-41	1.55634e-08	3.5217e-36	6.74826e-31	1.27581e-52	2.17283e-37	1.22257e-17	2.87674e-35	9.81036e-13	0.00057787	0.0496513	7.81279e-31	2.11031e-41	3.84722e-65	6.46612e-73	1.42633e-08	0.0469988	2.28371e-11	0.0534802	6.59692e-32	2.5895e-11	0.00530978	4.76856e-24	7.43404e-19	1.64559e-50	5.28513e-16	6.66594e-30	2.31633e-20	5.34571e-14	2.51634e-15
ENSG00000213699	SLC35F6	0.0439702	0.0497785	0.000253718	0.018344	0.0148977	0.0149339	0.0146265	0.024792	0.0155888	0.00447138	0.00525524	0.0174219	0.000515439	0.0434772	0.000237024	0.0212642	0.0001013	0.0169234	0.0521027	0.00878244	0.00202532	1.00656e-05	0.0598318	0.000644681	0.00162747	0.0045177	0.0469886	0.00302616	0.00604261	0.00920439	0.000209216	0.00719337	0.00341076	0.00530545	0.0105561	3.08305e-07	0.0171306	0.000224711	0.00389374	0.0317817
ENSG00000198863	RUNDC1	0.0272337	0.00730085	0.00218632	0.0741127	0.000777992	0.021352	0.00653779	0.0529721	0.0303791	0.00842539	0.0169597	0.000317013	0.00744762	0.0141671	0.0742982	0.00540085	0.00317662	0.0216584	0.0590958	0.0358219	0.0265862	0.000213457	0.0481765	0.0239918	0.0181791	0.006026	0.0469767	0.00219293	0.00449739	0.11876	0.0155314	0.0483509	0.0114043	0.00208717	0.0268257	0.000130326	0.00969635	0.00180981	0.0168583	0.025498
ENSG00000138767	CNOT6L	0.044095	0.00711996	0.0163179	0.0210415	0.0673404	0.000988761	0.0435848	0.110581	0.0386202	0.0143062	0.0225432	0.0219405	0.0177947	0.0256924	0.0423101	0.0524107	0.00246568	0.00183222	0.193933	0.00714411	0.0316421	0.0332388	0.0182653	0.0118659	0.0193048	0.000864966	0.0469718	0.0202246	0.0279734	0.0537432	0.0545458	0.0432468	0.0130895	0.000201393	0.00425494	0.0210404	0.0309412	0.00288303	0.0941738	0.0271688
ENSG00000124151	NCOA3	0.00563405	0.00722634	0.0101223	0.000391113	0.014745	1.14417e-06	0.0180164	0.0903467	0.0261075	0.00372471	0.000134538	0.0467657	0.00235291	0.00608678	0.00014811	0.00121623	8.0685e-05	0.00128619	0.187534	0.00108362	0.00139785	0.00179448	0.00560987	5.41785e-06	0.00395424	0.000449212	0.0469576	0.0456913	0.0106489	0.00770184	0.0233873	0.00279688	0.00150588	0.000390474	3.13507e-05	0.0352801	3.27647e-07	0.000104748	0.00424405	0.0241423
ENSG00000138430	OLA1	0.148387	0.147598	0.0430815	0.0595835	0.139302	0.230551	0.0480406	0.292239	0.312917	0.00870148	0.0061406	0.0232068	0.0746112	0.0353053	0.00978714	0.0435664	0.00629311	0.138738	0.160937	0.14285	0.137624	0.00821585	0.0225505	0.16833	0.0929823	0.0341718	0.0469576	0.0629508	0.278436	0.139394	0.136838	0.102838	0.649069	0.18447	0.00578431	0.131292	0.00340162	0.0639813	0.0551783	0.116013
ENSG00000167972	ABCA3	0.000228618	0.0213718	0.000157695	0.0358581	0.000304037	0.00482643	0.000122218	1.73277e-05	0.00913265	0.00394332	0.0160736	0.0459129	0.071304	0.00326939	0.00669538	0.0478185	3.8056e-05	0.00114814	0.0946205	0.000149453	0.00175616	0.0212159	0.0833542	0.0104877	0.0766818	0.00281423	0.0469306	0.000126672	7.74725e-05	0.138216	0.000333676	0.00281769	0.0207596	0.00058518	0.00927015	0.00718784	0.0309354	0.000669822	0.00432974	0.0128539
ENSG00000140553	UNC45A	0.00481821	0.00977664	0.0156485	0.0702024	0.0466502	0.0817016	0.000694299	0.0522549	0.115651	0.0247809	0.0221649	0.000426695	0.0770358	0.00599343	0.0380168	0.0134096	0.000239916	0.0670802	0.0955372	0.00707759	0.00203109	0.0920674	0.145028	0.0517795	0.0643902	0.0112754	0.0469012	0.0212006	0.0026036	0.0826709	0.011348	0.0246056	0.00787803	0.00092565	0.0424412	4.15412e-05	0.00865494	0.036397	0.0949039	0.0150814
ENSG00000259494	MRPL46	0.158086	0.0737838	0.0163529	0.130077	0.061153	0.143358	0.152222	0.0145579	0.19649	0.0534681	0.000849444	0.00308787	0.104675	0.137907	0.0511524	0.0156544	0.00647771	0.173694	0.0179357	0.0417313	0.156105	0.0258989	0.00064946	0.0318468	0.000225858	0.0537125	0.0468793	0.0437323	0.21238	0.0884535	0.105346	0.0117986	0.0584692	0.00726632	0.0394086	0.0143194	0.0200469	0.0760557	0.0659556	0.0890066
ENSG00000133773	CCDC59	0.0237888	0.0658929	0.0422305	0.198884	0.101617	0.0162107	0.145702	0.232058	0.436983	0.0177079	0.073275	0.00040429	0.111005	0.0396127	0.126792	0.184839	0.00334332	0.101833	0.0573247	0.10153	0.130081	0.194683	0.00372951	0.133359	0.0310318	0.212126	0.0468705	0.0489386	0.0762782	0.0776918	0.257379	0.138191	0.19823	0.0239579	0.0728017	0.000935462	0.0739547	0.0303209	0.163838	0.0991988
ENSG00000157741	UBN2	0.0302511	0.00285077	0.0410306	0.251904	0.00238253	0.04081	0.0533662	0.014873	0.0489758	0.0354551	0.452306	0.076132	0.0674745	0.0973534	0.0197079	0.122272	0.000475143	0.0512184	0.24977	0.000189811	0.156168	0.0455348	0.0568888	0.00222787	0.0142058	0.0118658	0.0468684	0.119295	0.0260533	0.0206431	0.172154	0.104592	0.0274555	0.00440183	0.193143	0.00129667	0.186952	0.024585	0.336729	0.0289837
ENSG00000109184	DCUN1D4	0.0247332	0.00539149	0.0305518	0.0294564	0.0343178	0.0107555	0.0326428	0.0422729	0.0391175	0.0354326	0.0481012	0.013675	0.0318432	0.0261765	0.028034	0.0489037	0.000677005	0.00627404	0.190421	0.00187	0.00119449	0.0515845	0.0119081	0.00797818	0.0225251	0.000973527	0.0468551	0.0152465	0.0233212	0.0137286	0.012497	0.00253582	0.0222593	0.000563722	0.0372845	0.0652759	0.00179813	0.00307593	0.103971	0.0153125
ENSG00000124789	NUP153	0.0332088	0.00199589	0.00369054	0.00741164	0.0148762	0.00128359	0.0688133	0.100748	0.0750926	0.0145377	0.0163598	0.0210293	0.00168921	0.00111445	0.00240599	0.0496613	0.00205631	0.000460281	0.151145	0.000815997	0.0324793	0.0286747	0.0358812	0.000550074	0.0230877	0.00176062	0.0468535	0.0151189	0.0612259	0.034138	0.00535371	0.0239084	0.000245712	0.00182096	0.0035906	0.0241839	0.0159076	0.0018746	0.00485084	0.00477464
ENSG00000127452	FBXL12	0.00109801	0.0296962	0.00804302	0.0468766	0.0419679	0.00920024	0.0120476	0.0648215	0.0465175	0.001254	0.0160355	0.00015645	0.0115772	0.0388853	0.0118598	0.0295256	0.00512765	0.0344773	0.0748652	0.00144498	0.00483281	0.0449612	0.00315257	0.0275009	0.00995634	0.0110341	0.0468393	0.00696827	0.0086223	0.00320523	0.00125945	0.00113061	0.0138669	0.0126842	0.0384914	0.00305331	0.000638717	0.0177441	0.0090953	0.00331773
ENSG00000170448	NFXL1	0.0518964	0.000711644	0.00233253	0.0158588	0.0105646	0.00010865	0.0272009	0.0304992	0.0278399	0.0145766	0.00219522	0.0142042	0.000659547	0.00239047	0.000562385	0.0186313	7.95515e-05	0.00988899	0.117611	0.00272389	0.0161477	0.0393574	0.00584869	8.70996e-07	0.00628938	0.0133719	0.0468052	0.0371075	0.0217757	0.000113048	0.0572395	0.0299911	0.00015998	0.000124284	0.0108206	0.000358973	0.0255567	0.00576868	0.00965316	0.00140843
ENSG00000183346	CABCOCO1	1.95287e-51	1.17081e-23	1.29763e-34	2.26737e-68	1.95074e-25	2.58381e-39	3.11534e-52	2.10889e-07	1.34382e-42	1.56086e-54	7.60124e-57	8.22713e-16	3.02896e-32	1.30776e-38	1.37259e-49	1.17657e-49	1.25499e-22	6.06906e-76	1.13474e-08	3.85884e-30	1.10166e-57	6.22003e-36	1.94831e-38	7.58405e-59	6.74464e-46	4.18082e-51	0.0468043	2.73501e-18	4.3824e-49	6.36846e-16	2.3375e-45	3.68556e-48	1.15305e-27	1.02713e-15	1.66777e-60	0.00278042	2.72711e-66	1.09949e-46	2.99788e-32	3.99199e-28
ENSG00000115159	GPD2	0.0483016	0.00954375	0.00266268	0.00211862	0.0461676	0.000472894	0.0427583	0.0233631	0.0885845	0.000430756	0.00351628	0.00196465	0.000176772	0.000202044	5.65705e-05	3.31122e-05	6.18587e-05	3.72184e-05	0.0811999	0.0166632	0.0834815	0.0372438	0.0220181	0.0328526	0.110626	0.000297362	0.0468	0.0299403	0.114426	0.235529	0.00351179	0.125517	0.00141633	0.00172354	5.15904e-05	0.028824	9.07457e-05	0.00130796	0.0104519	0.0273482
ENSG00000180694	TMEM64	0.00204938	0.00186911	0.000172312	1.33915e-10	1.32765e-06	1.85568e-06	0.00883456	0.0122773	0.000642735	1.3034e-07	1.00273e-06	0.000731459	2.94238e-05	7.49084e-07	3.80224e-05	2.34175e-07	0.000283687	2.76901e-11	0.0316719	0.000103905	0.00888737	0.00895898	4.83077e-06	0.000148952	0.00528979	2.06623e-06	0.0467912	3.64587e-05	0.0138666	0.0284166	7.982e-06	0.00530868	9.38741e-06	3.01147e-07	2.13378e-11	0.00316971	1.53414e-10	8.90496e-06	0.000160108	0.000652251
ENSG00000019144	PHLDB1	0.00130439	7.861e-05	0.00216412	5.04096e-05	0.00102339	0.010401	0.00010481	0.0839876	0.0184677	0.00691828	3.18699e-05	0.0400474	0.0294069	0.00585382	0.0206555	0.00364401	0.00251935	0.000230089	0.149779	0.000257072	0.00312442	0.015833	0.00693424	0.00301173	0.015892	0.00108584	0.046782	0.0078958	0.0115182	0.0414931	0.00529143	2.25687e-05	0.0137197	0.000111751	0.0119938	0.000728288	0.00743096	0.0287652	0.0185534	0.00725928
ENSG00000115760	BIRC6	0.116086	0.00437173	0.0791521	0.245449	0.0239909	0.0310721	0.100274	0.063266	0.166552	0.0135649	0.347627	0.128329	0.00832297	0.0257534	0.0252505	0.254522	0.0012866	0.0296804	0.314487	0.0261394	0.269275	0.122329	0.158246	0.18393	0.160404	0.0185309	0.0467651	0.129766	0.0582048	0.109707	0.139591	0.0625278	0.0427879	0.022023	0.149263	0.00473657	0.115441	0.0413048	0.0560333	0.0163338
ENSG00000133704	IPO8	0.0689358	0.00804709	0.0137074	0.0157269	0.000471725	0.000446236	0.063522	0.0461682	0.0604894	0.0186613	0.0690547	0.0100401	0.000137808	0.0133552	0.000401969	0.00059346	0.000245947	0.00217299	0.0386117	0.0182792	0.0127573	0.0198904	0.00501754	0.035082	0.0441253	0.00074841	0.0467581	0.0155209	0.014682	0.0397399	0.0140697	0.0589831	0.00101876	2.89246e-05	0.00217944	0.000241379	0.000309074	0.0107728	0.0151045	0.0447709
ENSG00000141295	SCRN2	0.00646065	0.00016931	0.00111746	0.0783498	0.0176134	0.00478775	0.0139991	0.0264482	0.058646	0.00949423	5.52237e-08	0.000781355	1.54329e-07	3.76042e-05	3.23717e-09	3.88762e-06	5.50441e-06	0.000504699	0.0466823	0.0595021	0.0705076	1.78123e-07	1.66579e-09	1.17667e-10	4.73356e-15	0.0150006	0.046745	0.077723	0.139492	8.32884e-06	0.00491324	0.000937052	0.000149903	0.00014423	0.00183607	0.0158103	0.00439095	0.00455026	0.000897486	9.49456e-05
ENSG00000143315	PIGM	0.00475278	0.013782	0.00856611	0.0158584	0.0330611	0.000463448	0.0149662	0.0552886	0.0144623	0.00725359	9.48937e-07	0.0306752	2.95013e-05	0.00123141	0.00469784	0.000143321	9.19156e-06	0.00031793	0.163147	0.00114077	0.000886194	0.000321829	0.000490396	2.45632e-10	8.85034e-06	0.000208459	0.0467343	0.0550787	0.0386178	1.34358e-05	0.00296154	8.6551e-05	0.000162601	4.02619e-05	7.67294e-05	0.00699883	0.000310059	7.43705e-05	0.00208368	0.00274284
ENSG00000127526	SLC35E1	0.000216002	0.021015	0.00034251	0.00137602	0.0279998	1.49024e-07	0.0275566	0.0987849	0.000613729	0.000433667	6.61837e-06	0.0481661	9.13573e-06	0.00489149	0.000240169	0.000938957	0.00012792	1.62561e-06	0.196693	6.01764e-05	3.81173e-05	0.00459094	0.0253539	3.92166e-06	0.00064148	0.000568438	0.0467297	0.000262724	0.0239988	0.00398856	2.57348e-05	0.00798119	0.0130398	0.000533742	4.35352e-05	1.88887e-06	0.000586726	4.96761e-05	0.000974804	0.0117123
ENSG00000139372	TDG	0.0207181	0.105135	0.0460977	0.0111379	0.0601331	0.000177356	0.0245083	0.192128	2.14564e-06	0.0703527	0.00147844	0.120555	0.000750644	0.0171774	0.00128831	0.0130388	0.00019712	0.000528834	0.320186	0.00406353	0.000332303	0.022743	0.00800826	7.06935e-07	0.00697613	0.000841264	0.0467243	0.160576	0.00133939	0.00722885	0.0350014	0.0358401	0.0413311	0.00769867	0.0192486	0.0532013	0.0162668	0.00175919	0.0151804	0.031612
ENSG00000156931	VPS8	0.00575979	0.0157849	0.00337897	0.0292071	0.0078564	0.000745481	8.79555e-05	0.0130447	0.0381912	0.0223018	0.111523	0.0503209	0.00954107	0.0209486	0.0111492	0.0420557	0.00185354	0.00141407	0.169001	0.00461595	0.00706052	0.059382	0.0589253	0.12073	0.0155372	9.05077e-05	0.0466939	0.0554276	1.35568e-05	0.0467401	0.00707027	0.0254829	0.00558958	0.000974878	0.0491173	0.000210129	0.0234186	0.00486094	0.0148336	0.0693159
ENSG00000183431	SF3A3	0.30522	0.147778	0.000471248	0.0427648	0.091312	0.185545	0.287436	0.0985891	0.0861348	0.0884841	0.0111865	0.0142944	0.0538086	0.224458	0.0546856	0.0512127	0.0134632	0.148383	0.092853	0.0492353	0.0196521	0.0596197	0.073183	0.0107152	0.0453763	0.00694714	0.0466804	0.119186	0.390929	0.0128421	0.108784	0.0933729	0.0754544	0.0097464	0.0716401	0.0083144	0.0688208	0.0593859	0.00511113	0.143623
ENSG00000111261	MANSC1	1.39169e-08	3.64451e-07	1.07682e-09	1.06075e-14	0.0171924	2.66601e-21	4.39026e-07	0.0277363	2.40348e-11	3.6521e-13	2.10482e-44	0.0161481	1.15956e-25	1.50764e-16	5.54325e-24	1.91753e-21	3.04493e-09	4.62584e-38	0.0692713	2.03507e-05	5.77304e-06	2.91373e-13	6.93716e-20	5.95945e-59	6.96134e-32	9.86672e-11	0.0466801	0.000206205	0.00833211	1.07107e-17	1.22541e-11	0.000238032	9.95622e-12	4.72828e-07	2.4285e-32	2.18721e-05	1.73388e-27	1.6769e-20	1.25243e-10	2.08572e-09
ENSG00000171161	ZNF672	0.000945676	0.00714633	0.00920696	0.0183905	0.00151531	0.0254719	0.0171525	0.0510597	0.00903546	0.0464416	0.0164675	0.000105929	0.0606344	0.0265809	0.0328737	0.00157992	0.000251058	0.0317595	0.0221107	0.0178803	0.0404465	0.0104402	0.0161723	0.0354044	0.00266308	0.0118389	0.0466525	0.0152009	0.0297415	0.0265506	0.00303695	0.0476082	0.013412	0.00307567	0.0459183	0.0246605	0.0333556	0.012184	0.0319136	0.0679235
ENSG00000118412	CASP8AP2	0.0428019	0.0870094	0.156129	0.00596668	0.0468249	0.00326926	0.204392	0.162857	0.223152	0.00309905	0.148207	0.0621339	0.0242098	0.0127242	0.000189888	0.149039	0.000484256	0.0100023	0.143492	9.9869e-05	0.0548915	0.0542114	0.0476726	0.00519621	0.0217613	0.0214597	0.0466418	0.00287571	0.435445	0.00663683	0.0608292	0.00161647	0.0264138	0.0374368	0.101048	0.0106184	0.0499775	0.000336763	0.00820657	0.0897222
ENSG00000108262	GIT1	0.00194495	0.0654664	0.0114145	0.000961216	0.0423333	0.00132869	0.0462101	0.0494973	0.0130943	0.00137987	0.00140838	0.0300197	0.0203845	0.0311868	0.0270679	0.00326306	0.0029835	0.000516719	0.188354	0.0023039	0.0241084	0.00438262	3.03539e-05	0.0014963	0.0355288	0.00149378	0.0466311	0.00393479	0.00516984	0.0357264	0.00567724	0.00933541	0.0910507	0.0228624	4.083e-05	0.0500797	0.0061245	0.00102085	0.00122138	0.0109519
ENSG00000119917	IFIT3	7.78696e-39	2.14414e-19	2.30668e-17	3.92182e-52	1.90678e-06	1.79523e-41	2.48387e-29	0.000296507	6.12638e-33	4.00931e-29	8.00265e-54	0.0205487	3.55532e-37	1.45604e-26	1.36623e-34	1.53721e-30	1.43975e-21	1.31432e-73	0.0329645	1.87054e-23	3.76338e-42	1.03033e-21	5.63469e-15	9.13006e-77	1.59408e-30	3.56534e-42	0.0465955	3.97601e-12	9.59396e-35	2.80778e-20	9.39112e-28	9.55405e-31	7.42975e-22	1.11868e-19	1.15901e-50	8.19934e-18	1.62683e-48	1.12709e-37	3.57771e-25	2.10112e-18
ENSG00000024048	UBR2	0.0752707	0.00143131	0.0197618	0.0481746	0.00113125	0.0186401	0.0441326	0.0434373	0.0702601	0.0605845	0.0818027	0.0655343	0.00970271	0.0352619	0.0147685	0.0728274	2.81429e-05	0.000606056	0.166716	0.00724147	0.060748	0.0345843	0.0268174	0.0293104	0.055128	0.0127224	0.0465941	0.00622274	0.0181932	0.0507852	0.0248174	0.075651	0.00867616	7.03522e-05	0.0554838	4.60568e-06	0.0197306	0.00695196	0.0119736	0.00796861
ENSG00000180902	D2HGDH	0.00328902	0.000339933	8.20835e-05	0.00758326	0.0103926	0.00662975	0.000730332	0.0237928	0.015509	0.00153521	5.6829e-05	0.0225	0.00115546	0.000743187	0.00198054	2.48747e-05	5.3056e-05	0.00707288	0.0581749	3.72014e-05	0.000193602	0.00495606	0.000309007	0.00604818	0.00811	4.1792e-05	0.0465862	0.0435865	0.00345387	0.00040652	0.00306524	0.00033046	0.00213683	2.2028e-07	5.14418e-05	0.0113387	0.000798974	7.89664e-05	0.0209291	0.0018324
ENSG00000166821	PEX11A	0.041883	0.0120358	0.00065905	0.0143876	0.0177501	0.030846	2.2339e-05	0.00639998	0.0557567	0.00365619	0.0189654	5.83501e-05	0.003991	0.0192829	0.000423972	0.0109851	0.00064902	0.00337214	0.00490785	0.00895765	0.0175557	0.00336818	0.0172091	0.0760038	0.00630739	0.000876545	0.0465771	0.00307077	0.0155134	0.0370036	0.00148383	0.0615531	0.0203153	0.00014362	0.00107021	1.02042e-06	0.0111639	0.0393415	0.0105362	0.00618235
ENSG00000116138	DNAJC16	0.00366492	0.000125403	6.20872e-05	0.00736795	0.0196444	0.000119086	7.26568e-08	0.0563663	0.00481868	2.54831e-05	5.88336e-06	0.0270346	0.00381086	0.00132902	0.00459522	0.000331487	6.21592e-07	0.000498861	0.0891798	0.00432646	0.000773267	6.73693e-05	0.0160308	0.00167428	0.00874789	0.000224745	0.0465682	0.00455427	0.000308942	0.0258757	0.000274098	0.00213237	0.000550362	5.98372e-05	8.87899e-06	0.000178939	0.000195472	0.00332745	0.014913	0.000344793
ENSG00000155329	ZCCHC10	0.110243	0.0982742	0.0326108	0.00674436	0.0104891	0.000938326	0.0650251	0.100365	0.0155366	0.00633513	0.00027152	0.00611265	0.0244369	0.0395319	0.0304788	0.0388795	0.00121201	0.021908	0.0766392	0.038691	0.0662831	0.0100964	0.000441859	0.000997568	0.000121409	0.0372141	0.0465631	0.0744956	0.0653454	0.0220445	0.0266604	0.0300209	0.0679586	0.00358128	0.00166686	0.054995	0.00556714	0.00757948	0.00945482	0.0644925
ENSG00000129680	MAP7D3	2.03475e-08	1.30595e-15	5.66212e-17	1.15472e-19	3.49964e-26	4.31762e-19	0.0145294	0.0108972	0.00185324	1.65197e-21	3.18704e-38	1.01218e-23	2.22118e-32	3.6461e-26	1.94627e-46	1.34367e-35	3.17818e-18	5.47543e-27	6.74868e-16	1.33714e-05	7.09962e-05	9.82632e-35	1.4487e-46	9.37377e-63	2.61579e-73	1.88169e-09	0.0465525	4.25188e-10	0.002141	6.09632e-31	8.19354e-13	5.41231e-08	1.77713e-19	4.57053e-22	3.84894e-45	1.74893e-05	7.41e-29	2.09629e-18	2.91663e-12	1.78597e-13
ENSG00000162928	PEX13	0.0919772	0.0106622	0.0243442	0.25772	0.034889	0.0520668	0.189271	0.00686857	0.186383	0.0432679	0.143551	2.07592e-05	0.0413742	0.182374	0.0753839	0.0285223	0.00192604	0.112055	0.0384837	0.135161	0.122897	0.0625807	0.219332	0.0418831	0.0934963	0.0363192	0.0465443	0.0196058	0.10817	0.0809379	0.0838081	0.125522	0.0306674	0.00482818	0.032936	4.58348e-06	0.016081	0.113625	0.249063	0.0527956
ENSG00000165072	MAMDC2	4.0473e-05	6.15675e-16	4.47579e-19	1.38684e-17	1.01783e-32	7.43423e-16	2.06357e-05	1.69791e-14	0.0140596	2.58783e-20	1.23654e-14	2.21122e-25	4.75631e-21	5.6451e-21	3.19103e-39	1.38144e-23	9.87075e-16	1.22124e-18	2.10175e-21	0.00145715	0.00676137	6.45768e-26	2.03262e-15	5.96339e-23	2.37067e-36	1.31956e-08	0.0465338	1.35946e-20	0.00576299	0.0014561	9.9065e-09	0.0187654	8.96195e-18	1.30289e-19	2.3253e-23	1.40497e-22	7.69066e-24	1.47677e-15	2.51185e-12	6.05829e-13
ENSG00000130208	APOC1	2.0593e-52	1.06576e-10	2.87705e-26	8.72777e-54	0.00127593	4.4118e-43	1.28631e-40	0.000101262	1.43775e-42	7.35789e-37	6.76401e-64	0.00171138	1.39139e-36	4.88225e-25	1.19247e-36	3.51249e-35	3.07837e-12	2.24027e-71	0.00901165	6.67734e-26	1.13448e-53	1.04642e-29	6.16444e-38	4.56137e-66	5.11346e-44	3.4735e-43	0.0465127	3.44871e-13	3.58055e-46	3.66585e-19	3.43662e-37	5.11052e-41	1.86925e-19	1.33728e-10	2.01369e-61	0.0117665	2.83373e-58	1.16782e-43	7.77795e-26	1.26528e-17
ENSG00000125753	VASP	0.0763448	0.00484404	7.84226e-05	0.109974	9.60054e-08	0.252546	0.0621008	3.82347e-05	0.125929	0.000739607	0.0426765	2.21783e-11	0.0627755	0.117844	0.0373527	0.00662133	0.000280139	0.209548	9.36423e-09	0.0991424	0.0426829	0.000894924	0.0217698	0.0684327	0.000428565	0.0148899	0.0464863	8.05406e-05	0.0408036	0.0314326	0.00150304	0.0237534	0.00177502	7.73443e-06	0.0499852	1.51426e-08	0.00210486	0.00607921	0.0420862	0.0016952
ENSG00000074706	IPCEF1	3.01895e-28	9.33962e-10	5.39844e-10	1.00837e-05	0.000428894	3.55896e-09	7.08158e-32	0.000509711	1.32787e-20	4.58368e-12	2.15616e-19	0.00740229	0.000115323	5.32353e-06	2.54225e-05	2.1447e-09	1.84984e-13	0.0262166	0.0309459	3.73521e-24	6.42722e-35	6.30019e-15	3.81273e-05	3.52335e-14	4.77737e-16	6.44145e-23	0.0464381	0.000188607	3.08821e-30	0.0254239	1.28712e-15	8.4264e-28	5.51095e-08	7.4314e-13	0.000846439	0.0113831	2.06835e-17	5.33708e-13	1.48286e-12	1.40027e-10
ENSG00000169375	SIN3A	0.0132	0.00156528	0.0231097	0.00499073	0.0840529	0.000908686	0.164419	0.0957257	0.0969622	0.0040881	0.0450289	0.0107125	0.00184553	0.0105925	0.0420037	0.0211225	0.000348555	0.0118673	0.146515	0.000101817	0.0113667	0.00776976	0.00659491	0.0297572	0.0151714	0.00270863	0.046405	0.0103863	0.0256181	0.00724332	0.0201753	0.0893241	5.26248e-06	0.000768006	0.0266202	0.00136242	0.0471732	0.0124601	0.0178301	0.00983824
ENSG00000144283	PKP4	9.01183e-05	0.000644159	1.34304e-07	2.55752e-10	1.72195e-09	6.31378e-06	0.299826	3.26112e-07	0.0748923	1.01834e-10	0.00215767	0.0200861	0.000178051	7.17763e-06	1.46718e-08	3.04847e-07	1.73019e-09	2.08699e-08	0.0486967	0.000182965	0.055557	1.98325e-05	0.00130691	0.0125539	0.207732	1.17849e-06	0.0463859	5.15683e-08	0.0330137	0.185315	1.11836e-05	0.0306979	0.000133661	2.30275e-09	7.54211e-09	0.000121867	2.08507e-08	1.1323e-06	0.000290676	0.00169397
ENSG00000125703	ATG4C	0.0131145	0.000997341	0.000941398	0.00250345	4.58245e-05	0.00452301	0.0246035	0.037305	0.00639136	0.000682709	0.0364649	0.00244838	0.0235161	0.0186446	0.0210037	0.00252957	0.000162842	0.00519511	0.0173833	0.00208747	0.00748993	0.0103751	0.00940609	0.0710114	0.00554544	0.00431194	0.0463686	0.0163958	0.000185625	0.0341062	0.00134505	0.0183469	0.00403126	2.43341e-05	0.0188384	0.0147511	0.0140679	0.0162923	0.0159913	0.00185087
ENSG00000182372	CLN8	0.015481	0.0895813	0.006215	0.011467	0.0191887	0.0459225	0.00652744	0.0411562	0.00136366	0.000269696	0.0307299	0.0281857	0.0378775	0.0632637	0.0339244	0.00348361	0.000227711	0.0541129	0.146771	0.024288	0.0374321	0.0152904	0.0686888	0.00387064	0.00490173	0.00924907	0.0463313	0.0010663	0.0447581	0.000882506	0.00538886	0.0333007	0.00656343	0.00106099	0.00586995	1.52566e-06	0.000294915	0.00231474	0.0466976	0.00418665
ENSG00000160767	FAM189B	0.00213188	0.000237615	0.00111724	0.0105575	0.00638166	0.0265054	0.00396298	0.0408464	0.0276097	0.000477623	0.00358065	0.0186003	0.0136491	0.0278497	0.00140025	0.0121336	3.87979e-05	0.00312653	0.101687	0.0129182	0.0064162	0.00359407	0.0406646	0.0581525	0.0112406	3.0406e-05	0.0463209	0.00318527	0.0130249	0.041917	0.00214667	0.000381302	0.00642875	4.49288e-05	0.0276789	3.33234e-05	0.000814325	0.0102538	0.00381629	0.00215511
ENSG00000106261	ZKSCAN1	0.107859	0.0634422	0.107488	0.248637	0.275129	0.0418314	0.0600925	0.363892	0.109692	0.265702	0.158495	0.127764	0.0300583	0.162665	0.1169	0.147398	0.006352	0.0318244	0.342422	0.0300555	0.117399	0.243902	0.22658	0.0860705	0.166877	0.0106692	0.0462568	0.0465111	0.0492855	0.0422898	0.195588	0.0905924	0.119109	0.0960333	0.0983402	6.51826e-05	0.0660433	0.107106	0.209206	0.0251385
ENSG00000107551	RASSF4	0.02282	1.69265e-09	3.85352e-08	0.0620021	0.0654242	2.92359e-12	0.014287	0.0242278	0.000191545	1.96648e-05	1.22501e-22	0.00012702	8.75441e-21	7.03001e-12	8.44428e-20	1.12895e-14	2.13957e-07	1.55009e-11	0.0646738	0.0138661	0.0509154	8.50674e-17	1.00538e-22	1.38287e-42	2.40896e-38	3.34069e-06	0.0462386	0.00843153	0.0507467	6.53999e-15	0.000204188	0.0270646	1.49442e-12	1.38232e-07	2.8865e-15	1.16509e-05	1.90325e-10	7.21602e-11	3.31803e-06	4.54927e-09
ENSG00000156261	CCT8	0.403989	0.400716	0.233221	0.140766	0.343499	0.0224792	0.228034	0.0816266	0.256978	0.167751	0.0029306	0.0458447	0.303887	0.410416	0.293832	0.185217	0.0866427	0.250602	0.0872619	0.352536	0.322024	0.00831079	0.393049	0.152326	0.150474	0.696606	0.0461716	0.300017	0.048278	0.0956791	0.169229	0.161278	0.183436	0.0699473	0.0645981	0.229389	0.148735	0.0235745	0.335694	0.597557
ENSG00000049541	RFC2	0.0216161	0.0695489	0.00857567	0.00725507	0.0109581	0.0302616	0.406514	0.00347245	0.254014	0.01109	0.0687206	1.30783e-05	0.0809644	0.00922939	0.0152396	0.0522424	0.038986	0.0131668	0.000253057	0.0121965	0.174654	0.0140156	0.0292698	0.132041	0.042604	0.143054	0.0461353	0.00215329	0.583695	0.141567	0.0227842	0.0753526	0.058775	0.0564017	0.137555	1.68341e-05	0.0936792	0.133828	0.0257498	0.0398767
ENSG00000141505	ASGR1	1.03776e-33	2.43283e-07	2.08755e-12	1.1562e-47	0.209264	2.89822e-35	1.61657e-34	0.0394225	1.04257e-29	3.01745e-22	4.2608e-62	0.00222861	1.9632e-30	2.47414e-18	5.95922e-26	2.99337e-25	6.90242e-09	2.20498e-66	0.166589	4.02531e-17	1.02677e-36	2.07154e-16	5.30833e-31	2.54861e-66	1.55856e-35	4.08309e-32	0.046122	0.000589262	3.23767e-28	1.64059e-22	9.58226e-23	3.50539e-24	2.18307e-12	9.8549e-07	4.83784e-48	0.0802779	6.66935e-40	4.42219e-29	7.69454e-16	7.99841e-13
ENSG00000169857	AVEN	0.018949	0.00409677	3.12124e-05	0.0281445	0.00405564	1.97955e-05	0.0125272	0.0525726	0.0301453	0.00114993	3.20998e-06	0.00405745	8.1594e-07	0.00126561	1.8644e-06	0.00039146	2.68239e-05	0.00748501	0.0510253	0.000948862	0.0129212	1.82625e-06	0.00318391	8.64676e-09	1.09044e-10	8.86137e-06	0.0460733	0.00232507	0.0166536	0.00567753	8.05057e-05	0.000713794	0.00144798	0.00137621	0.000181025	0.000192869	0.0010158	6.8676e-05	0.00963523	0.0016651
ENSG00000157020	SEC13	0.242618	0.00266422	0.135172	0.157628	0.00681087	0.494338	0.133114	0.0293514	0.250971	0.15831	0.0933008	0.00180596	0.274941	0.290882	0.0229558	0.0663097	0.0281599	0.377181	0.00601462	0.0423818	0.246582	0.0500311	0.00907876	0.0378687	0.0883109	0.252776	0.0460656	0.018064	0.129171	0.0106409	0.0273344	0.0508235	0.195061	0.0163382	0.131547	0.00370164	0.0339666	0.159723	0.138741	0.0940028
ENSG00000166987	MBD6	0.0136092	0.000238567	0.00662688	0.078557	0.032946	0.0316289	0.0416097	0.0811711	0.0068805	0.00124145	0.0122728	0.000481336	0.0257842	0.023932	0.0176538	0.0144028	0.000154928	0.00648988	0.0442001	0.00108597	0.00550899	0.00264223	0.00543785	0.00533982	0.000465162	0.000168995	0.0460569	0.0275111	0.00427392	0.00829965	0.000343072	0.00822812	0.000197424	0.000651584	0.0231425	0.00012214	0.0203053	0.0103565	0.0243665	0.000479282
ENSG00000072195	SPEG	0.000152254	0.00024556	3.20056e-06	3.03117e-09	7.57974e-05	0.00582985	5.56959e-07	1.22093e-05	0.00836303	4.50502e-08	0.000150585	0.0440476	0.00246678	2.92841e-06	0.000525036	6.06133e-06	0.000386893	8.85477e-06	0.0814117	0.00204763	0.0017236	5.57455e-05	0.00686032	0.052083	0.0364934	0.000126969	0.0460517	2.38483e-06	0.0075698	0.033354	8.58026e-05	1.4599e-06	0.000168271	2.86612e-06	8.90453e-08	0.0135188	1.2924e-09	0.000258091	0.00238178	3.33433e-05
ENSG00000157637	SLC38A10	0.0205532	0.0010795	0.00227384	0.121259	4.47996e-09	0.0235378	0.00746393	2.50593e-05	0.107313	0.023516	0.122384	8.37715e-14	0.0568642	0.0242389	0.0965609	0.0196486	2.79159e-05	0.0641801	4.22778e-08	0.0238246	0.0117115	0.0247893	0.206409	0.0633253	0.0540295	0.0268891	0.0460343	0.000274149	0.0265901	0.0243531	0.00191568	0.0129205	0.0202806	6.91342e-06	0.0956752	1.12038e-09	0.137527	0.0139653	0.0670469	0.0244464
ENSG00000157593	SLC35B2	0.156768	0.0233748	0.00170683	0.093187	0.0392838	0.113044	0.0720927	0.0202969	0.218749	0.0116025	0.055277	0.00624499	0.0269612	0.0562806	0.00193506	0.0478156	0.000208692	0.00483694	0.0194522	0.0736949	0.134474	0.0423422	0.115405	0.0233645	0.0319864	0.0116414	0.0460326	0.0416439	0.115878	0.00116999	0.00594027	0.0789951	0.0266888	0.000997828	0.0796754	0.00797872	0.0183703	0.0227046	0.0325674	0.0268419
ENSG00000197111	PCBP2	0.232308	0.176841	0.0940817	0.24182	0.341465	0.33605	0.267513	0.560544	0.0488719	0.259427	0.0591765	0.0885205	0.0114116	0.278424	0.271495	0.116131	0.273121	0.166391	0.122165	0.393119	0.453906	0.080923	0.0178576	0.235717	0.116874	0.166417	0.0460299	0.0771911	0.269738	0.113516	0.584852	0.0846922	0.1926	0.178478	0.185176	0.00152051	0.296518	0.385292	0.295768	0.391917
ENSG00000132164	SLC6A11	4.96081e-18	0.000233087	9.11036e-17	4.35685e-23	7.75134e-17	2.0091e-15	5.11186e-16	9.38813e-14	7.42887e-09	3.15555e-24	5.57191e-10	0.006802	2.07414e-08	9.99527e-16	1.02561e-15	3.86975e-16	1.71845e-17	2.4582e-30	0.0637968	5.4594e-17	1.61677e-18	6.41246e-09	0.00802057	4.52376e-05	0.0514448	1.04397e-17	0.0460093	2.06498e-19	1.00855e-15	0.0317846	6.01802e-17	1.55112e-16	1.97557e-07	1.96385e-16	2.4275e-20	3.59631e-13	1.66058e-22	2.26934e-20	8.60756e-15	2.8289e-06
ENSG00000164306	PRIMPOL	0.00290469	0.00262903	0.0132484	0.0151544	0.0160682	3.69224e-05	0.0310159	0.0272056	0.0332408	0.000366143	0.0137191	0.00164186	0.000431643	0.00114805	0.000262899	0.00203894	0.000495015	3.09961e-06	0.0396394	0.000163625	0.00100089	0.0110324	0.00674786	0.0408891	0.0154778	0.000391677	0.0459841	0.062356	0.0351663	0.00961539	0.00257305	0.0309519	0.00173909	4.80588e-05	0.00452313	0.00304584	0.0135065	0.00706002	0.0184257	0.00299175
ENSG00000158156	XKR8	0.00169614	0.0178262	5.56014e-05	0.0168762	0.0362392	4.07613e-05	2.78054e-06	0.00188758	0.0016059	0.00130983	0.000411964	0.00033313	0.0011424	0.00908121	0.00064118	0.00124635	5.52919e-05	1.95241e-06	0.0408484	0.000102212	0.000198626	0.00652253	0.000426375	9.63668e-08	1.12603e-05	5.20904e-06	0.0459569	0.000181177	0.00638823	0.000426198	4.97818e-06	0.00380979	0.00149219	0.00141838	0.00921751	0.000536119	0.00378329	0.000102023	0.00593447	0.0161486
ENSG00000136933	RABEPK	0.058749	0.0936004	0.00073669	0.0151475	0.0610489	0.0628024	0.0122414	0.0113575	0.104349	0.000103026	0.00919605	0.00238984	0.0767833	0.043571	0.00526875	0.0355426	0.00881406	0.00831197	0.0700551	0.0123471	0.0628064	0.0306412	0.000377542	0.0704565	0.00535014	0.0203249	0.0459502	0.0053122	0.124863	0.0386582	0.00260319	0.0387061	0.00629743	0.0144234	0.00157129	0.00917625	0.000183923	0.0118511	0.0345604	0.0143614
ENSG00000161714	PLCD3	3.44124e-10	3.02919e-12	5.66376e-11	7.51852e-27	2.24888e-20	3.46473e-08	9.28029e-17	1.53755e-06	1.29121e-07	1.90442e-15	1.47398e-05	6.50716e-30	1.1399e-07	3.6482e-10	2.23949e-09	1.69737e-07	1.46716e-10	3.15273e-18	3.82471e-19	4.40952e-14	1.21709e-09	2.6799e-07	0.0264167	0.0310898	0.00307629	2.61082e-11	0.0459466	3.9213e-16	6.75795e-11	0.0474518	2.67848e-15	1.17973e-15	1.56085e-09	9.0336e-16	5.19155e-13	8.7173e-16	2.14969e-22	6.48912e-12	3.13275e-09	2.27734e-09
ENSG00000101911	PRPS2	0.00209738	0.00482999	1.10086e-07	2.95713e-11	7.52292e-06	1.40313e-08	0.0633439	0.0164429	0.0173064	3.42884e-08	5.59316e-12	0.000196123	1.07249e-10	5.50987e-11	2.88776e-13	4.60349e-13	6.26369e-06	3.28507e-14	0.0584505	0.000292985	0.00785328	6.48153e-10	4.18024e-12	2.00935e-11	1.4837e-09	3.29056e-05	0.0459423	4.12967e-05	0.114315	0.0445802	5.31988e-06	0.0103518	6.60543e-07	1.42886e-09	1.65094e-13	0.0155256	3.47954e-10	1.6075e-06	1.37636e-06	2.90685e-05
ENSG00000176261	ZBTB8OS	0.0176085	0.0876128	0.0112822	0.0740353	0.013119	0.0559264	0.0537668	0.0794811	0.0787479	0.001911	0.000272658	0.051293	0.00135643	0.0238833	0.000585228	0.000216908	0.0198548	0.0142431	0.106771	0.0129461	0.0406898	1.02871e-05	0.000123274	0.00388417	5.33883e-05	0.047533	0.0459306	0.016977	0.140558	0.00710867	0.00819714	0.02042	0.0364888	0.00149219	0.000946386	0.00759004	0.00102864	0.00793413	0.0499886	0.00480807
ENSG00000172426	RSPH9	0.000228282	0.00878747	1.30816e-05	0.0532391	3.16312e-11	0.00956555	4.01617e-08	9.34412e-09	0.00522705	0.014937	0.00641173	1.73548e-07	0.027661	2.77154e-05	0.00021272	1.45666e-05	2.21889e-05	2.32641e-06	0.00095169	0.00275752	0.00289969	0.0167557	0.0464864	0.0858676	0.0925625	2.58262e-06	0.0459237	0.000782723	0.000141059	0.172941	2.34888e-06	0.0461665	0.00118907	2.167e-07	0.00181627	0.0424464	0.0616263	0.0118068	0.00632109	0.0314416
ENSG00000112137	PHACTR1	0.000391533	0.0304265	0.0529996	0.000121043	0.0922961	0.00135174	0.0798298	0.0782173	0.0171845	0.00585824	0.706243	0.0168022	0.00632709	0.0600316	0.344662	0.396429	0.022174	0.0493842	0.0968003	0.000215249	0.00441926	0.381121	0.378887	0.947618	0.488651	0.0414195	0.0458956	0.0333059	0.00949651	0.500246	0.0321922	0.107629	0.0700905	0.0761743	0.361628	0.00194295	0.0869019	0.0366483	0.0153353	0.0489362
ENSG00000118961	LDAH	0.0491846	0.00726331	0.0356422	0.113062	0.00179336	0.0931295	0.0105798	0.014291	0.262927	0.0230283	0.0826697	0.00368433	0.0981219	0.0663199	0.0895017	0.0245603	0.00686115	0.0225197	0.0101621	0.033328	0.0877249	0.0360461	0.0342575	0.179661	0.0754685	0.0477005	0.045894	0.0285494	0.0648729	0.0811542	0.0047636	0.0134024	0.0255215	0.00213324	0.0822702	0.000147575	0.0397829	0.055795	0.016019	0.0363434
ENSG00000119138	KLF9	0.0319135	5.32027e-09	2.31947e-10	0.0210628	0.000919006	1.0721e-07	0.00413477	0.0113552	0.0281731	4.24848e-07	4.26994e-09	2.93959e-16	7.13305e-10	6.04931e-11	2.37325e-14	1.75728e-08	1.10409e-08	9.38428e-10	0.0293035	0.000234039	0.000547538	1.43654e-06	1.08071e-08	1.4861e-08	0.0207681	4.54782e-07	0.0458897	2.75041e-07	4.64278e-05	0.0788681	3.69723e-05	0.0404011	1.2266e-08	3.61608e-10	6.8143e-10	2.52426e-17	1.68643e-10	5.82141e-07	0.00406324	4.89672e-07
ENSG00000112893	MAN2A1	0.0127876	0.000111776	1.62915e-05	0.0236603	2.92797e-14	9.18469e-05	0.0272622	2.34312e-07	0.0249536	7.66918e-05	0.0288339	0.0295201	0.00815683	7.15535e-05	2.37382e-07	0.000208114	7.51669e-05	0.000322957	0.0117744	2.47196e-05	0.00648622	9.16588e-08	0.0136769	0.0558173	8.34614e-08	0.000168951	0.0458889	1.84902e-07	0.0188567	0.0532151	0.00698523	0.014182	4.57531e-07	8.12573e-08	3.16563e-05	3.91502e-08	1.50523e-08	2.08999e-05	0.00327052	6.02928e-06
ENSG00000152457	DCLRE1C	0.00364955	0.00532578	0.00142636	0.0320681	0.00548972	0.0169146	0.0340898	0.133684	0.00761689	0.044546	0.0165648	0.0963169	0.00119818	0.0057611	0.0241945	0.0195782	9.96872e-05	0.0211765	0.179504	8.6438e-06	0.00018127	0.0361559	0.0633049	0.0295485	0.00437637	5.32187e-05	0.0458888	0.00288666	1.52577e-05	0.000358847	0.0115576	0.00516881	0.0146121	7.09739e-06	0.0428653	5.34972e-07	0.0152693	0.0120456	0.0409143	0.0193225
ENSG00000175115	PACS1	0.0475921	0.0381328	0.00454241	0.000130636	0.0262105	0.00230075	0.0567601	0.00294406	0.121993	0.000391076	0.192223	0.0221984	0.0574462	0.00388847	0.00507907	0.00530277	0.00526675	1.44499e-05	0.211012	0.0230158	0.0490104	0.145467	0.0185323	0.0682045	0.172857	0.000761271	0.0458879	0.00845068	0.0557422	0.170769	0.000171088	0.101126	0.0180019	0.00680362	0.0205588	0.013925	0.041378	0.0111454	0.0320912	0.0270724
ENSG00000168246	UBTD2	0.0372666	0.0848377	0.0705873	0.0250422	0.0859755	0.00213862	0.0524647	0.119582	0.081135	0.00101494	0.0800151	0.00392003	0.00955857	0.0721592	9.75428e-05	0.0375371	0.00463251	0.0142606	0.192594	0.0256564	0.000259294	0.0584371	0.0393099	0.00222202	0.021237	0.00280094	0.0458739	0.13563	0.0230908	0.00543566	0.0374875	0.0478271	0.024325	0.0158739	0.0285061	0.0695149	0.018104	3.73407e-05	0.0413894	0.0443064
ENSG00000168395	ING5	0.0500717	0.00046766	0.00888306	0.00181437	0.0172768	5.29505e-05	0.066934	0.135187	0.0616697	0.0130544	0.000598276	0.0314457	1.90606e-05	0.000269234	0.00607484	0.000834423	0.000280802	0.00142645	0.111888	0.00286559	0.000846246	0.00159919	0.00615115	4.08475e-07	2.95284e-05	0.00655703	0.0458716	0.000817429	0.0806407	5.56114e-05	0.00254545	0.00859426	9.06326e-05	0.00992002	8.5794e-05	5.81779e-05	0.0146486	3.39789e-05	0.00401145	8.72005e-05
ENSG00000099956	SMARCB1	0.0375144	0.23757	0.32542	0.0595449	0.189661	0.216324	0.203243	0.224641	0.293207	0.100854	0.110431	0.00625135	0.150998	0.249161	0.536883	0.00204515	0.00349901	0.171479	0.044854	0.331034	0.202453	0.277396	0.00629948	0.243331	0.119804	0.265805	0.0458668	0.218961	0.172098	0.0788466	0.128927	0.0364756	0.486534	0.207452	0.389929	0.0491996	0.0492179	0.228216	0.220172	0.171359
ENSG00000121361	KCNJ8	1.86823e-57	4.27649e-33	2.5423e-42	3.09619e-71	5.00566e-22	1.17531e-46	6.19625e-45	0.000729566	2.85378e-46	1.00632e-56	3.94374e-64	1.11009e-17	2.92298e-41	2.67677e-37	2.27617e-46	3.95278e-49	5.02479e-28	2.24741e-69	1.03592e-15	1.31928e-36	1.63708e-67	6.71364e-38	5.36122e-43	3.92656e-45	2.47138e-53	3.32061e-56	0.0458626	1.94483e-22	8.01465e-58	2.48801e-25	5.94684e-47	5.50377e-53	2.86023e-35	9.91974e-24	4.81161e-71	3.8064e-20	4.97829e-68	4.74589e-48	4.40512e-38	1.76819e-31
ENSG00000143153	ATP1B1	3.3785e-08	2.06704e-05	6.51447e-06	1.53084e-11	0.275939	4.80184e-08	1.03122e-07	0.455822	9.47764e-06	4.04749e-08	6.13392e-08	0.186594	4.41542e-07	2.90007e-06	9.23422e-08	3.03205e-07	5.30702e-05	9.64498e-14	0.29462	1.08967e-05	1.01963e-07	7.44549e-05	0.214428	3.27872e-05	0.00435296	1.97329e-08	0.0458099	0.0365291	1.97951e-07	0.7283	4.27575e-07	5.41776e-06	1.95795e-06	0.000311764	3.01462e-09	0.0507558	2.58175e-09	9.2948e-09	2.46945e-05	4.82081e-05
ENSG00000170322	NFRKB	0.0563121	0.0375401	0.0104186	0.0277462	0.0299169	0.00308082	0.0379971	0.0397221	0.0987532	0.00248499	0.057062	0.00389748	0.024594	0.0441794	0.0507096	0.0386295	0.000502454	0.105185	0.0225265	0.0314626	0.0383374	0.028864	0.0602816	0.0334629	0.0465707	0.00486918	0.0458082	0.0177999	0.0132369	0.0227969	0.0138363	0.0569664	0.017193	0.00105529	0.050138	2.63404e-05	0.0682143	0.0200226	0.0411345	0.0453572
ENSG00000124380	SNRNP27	0.0548164	0.184902	0.0653824	0.301077	0.0134468	0.457793	0.147151	0.0738236	0.201944	0.237699	0.0444159	0.000509058	0.176003	0.128113	0.0597182	0.077702	0.031431	0.0125309	0.0302725	0.138666	0.251191	0.205129	0.000780855	0.215482	0.0242303	0.2861	0.0458042	0.0973552	0.089117	0.028532	0.0770826	0.107889	0.0590379	0.0739217	0.107858	0.0409668	0.1084	0.17386	0.376882	0.268838
ENSG00000167107	ACSF2	2.1285e-07	2.89861e-19	9.79563e-24	3.42693e-25	1.0588e-43	2.95324e-18	0.00553888	9.7006e-11	2.70474e-06	1.92783e-32	5.89843e-40	1.7305e-38	1.22148e-37	5.60347e-33	2.21756e-60	2.35761e-38	7.60587e-21	7.59551e-32	3.84277e-30	6.75442e-06	0.0160451	1.85554e-39	1.21811e-47	2.16764e-58	4.72431e-89	7.65562e-09	0.0458037	2.91906e-22	0.0145975	1.76933e-30	2.02005e-13	0.00573699	3.93139e-27	2.3197e-23	9.87006e-48	1.35168e-21	1.48742e-35	1.78879e-16	1.46373e-12	5.61762e-19
ENSG00000113638	TTC33	0.0391618	0.102937	0.0134485	0.0677212	0.000790433	0.0721854	0.000125732	0.0130524	0.0781375	0.040641	0.00607529	0.00821368	0.112494	0.0896689	0.0629371	0.0387713	0.00213848	0.0155203	0.0436378	0.0266191	0.00599629	0.0204179	0.000632867	0.105859	0.0511153	0.00788136	0.0457891	0.0623118	0.000313894	0.0769692	0.0522879	0.0925643	0.0727109	0.00568695	0.0268491	0.0148347	0.0943527	0.151466	0.0237402	0.0187523
ENSG00000048471	SNX29	0.0127617	0.00448958	0.010901	0.0612927	0.0126635	0.00441352	0.0187952	0.0152479	0.0264088	0.0701067	0.156152	0.021566	0.0130877	0.0188985	0.00713448	0.00366168	0.000139314	0.00284246	0.164699	1.0219e-05	0.0139849	0.0188513	0.0551342	0.06039	0.0561396	0.000156547	0.0457879	0.014775	0.000351394	0.0848938	0.031765	0.0385938	0.000904017	0.00190228	0.13499	0.0305741	0.0751566	0.0114158	0.0506251	0.000371232
ENSG00000108010	GLRX3	0.562703	0.10696	0.111762	0.471934	8.39115e-06	0.404846	0.174802	5.03942e-06	0.166563	0.109314	0.246608	7.92526e-07	0.212699	0.195799	0.368697	0.129743	0.0699948	0.320926	1.51381e-05	0.358699	0.316644	0.216308	0.00346163	0.479626	0.346176	0.772974	0.0457792	0.00011439	0.196696	0.098271	0.111337	0.22366	0.0128185	0.0667389	0.193522	3.17591e-05	0.239952	0.406708	0.0211846	0.171681
ENSG00000148399	DPH7	0.029677	0.0241207	0.00843524	0.0231655	0.0247829	0.00395439	0.0321674	0.0924558	0.0273944	0.00769674	0.0226325	0.0346299	0.0154841	0.00407438	0.0061807	0.0174115	0.00256927	1.1707e-05	0.108097	0.0640444	0.0119701	0.0639074	0.000682092	0.0583035	0.0233581	0.00105805	0.045776	0.0153713	0.0317829	0.0362097	0.00338607	0.0132198	0.0389214	0.00141772	0.000996782	0.000342975	0.0220102	0.0133442	0.00989269	0.0436887
ENSG00000101542	CDH20	7.0587e-10	4.18519e-09	2.46345e-13	3.60353e-11	3.43226e-30	1.01422e-06	0.0542638	2.23822e-13	4.7167e-05	2.27416e-13	1.82713e-05	3.4902e-27	0.000716567	4.03029e-12	1.1415e-15	2.02882e-13	5.76671e-16	3.44694e-10	4.41859e-19	5.41134e-07	0.0115629	4.33619e-11	0.0148444	0.00498788	0.00083225	7.97858e-10	0.0457684	3.22276e-14	2.4319e-06	0.0271405	3.20809e-10	0.0839516	1.03373e-06	1.95849e-16	1.9571e-07	1.89484e-18	4.24456e-07	3.81935e-09	3.53673e-08	2.78728e-08
ENSG00000030419	IKZF2	0.0275793	6.70456e-10	0.0124548	0.02443	0.0204151	1.14017e-07	0.00398282	0.00908033	0.0165508	0.0299821	6.95215e-05	1.07688e-05	7.06177e-07	5.7312e-05	2.84615e-07	2.69952e-05	1.53493e-06	5.18516e-08	0.00443906	0.0155406	0.00606366	1.3169e-05	0.00710907	0.000439088	1.80049e-13	4.89128e-05	0.0457643	0.044098	0.00035244	0.0906624	0.0201639	0.0441358	6.74425e-08	6.84489e-06	0.0036273	3.71963e-07	0.0433039	0.00054087	0.0122029	2.36917e-06
ENSG00000110697	PITPNM1	2.70741e-11	0.00456284	5.27131e-09	2.53113e-16	3.25289e-08	1.21919e-07	3.04615e-12	0.00194969	5.47112e-07	9.24742e-13	4.91225e-09	0.00415265	4.36867e-07	3.76377e-08	3.84991e-11	2.90166e-09	5.15047e-06	1.33597e-15	0.0373083	4.84111e-14	8.95128e-18	6.37695e-08	0.00445673	0.0021052	0.0513505	4.48429e-12	0.0457442	3.8767e-07	1.54369e-12	0.119197	2.08741e-11	1.76756e-16	1.27514e-05	7.29854e-07	1.13521e-10	0.0209786	8.56788e-15	5.86655e-09	8.21892e-09	0.000174423
ENSG00000067177	PHKA1	0.000331363	8.33222e-09	1.08979e-06	0.0225117	1.93578e-13	4.93085e-09	0.0184148	1.17614e-09	2.89888e-05	4.83994e-05	0.0133322	6.90112e-15	2.88089e-09	1.41337e-10	1.05526e-14	9.28775e-09	1.69353e-09	1.25082e-08	2.21612e-10	0.00239764	0.028926	1.03213e-07	0.00622314	3.16808e-09	0.00076203	5.72912e-05	0.0457327	1.79334e-06	0.0280302	0.000231512	0.00310061	0.0617532	5.69285e-11	1.09252e-08	7.41517e-10	1.1239e-11	0.000276293	1.23487e-07	0.000431948	3.34848e-07
ENSG00000130479	MAP1S	0.00721565	0.100683	0.0017874	0.0146437	0.0526722	0.0228396	0.0402415	0.0616698	0.0588106	0.00255758	0.00580344	0.00141175	0.053041	0.0215549	0.0249586	0.0243202	0.00119829	0.036786	0.102544	0.00721495	0.000336183	0.00936258	0.00506348	0.0166752	0.0122132	0.000596294	0.0457234	0.00376918	0.0176852	0.0548945	0.00138331	0.0176999	0.0137866	0.00214307	0.00452908	0.0385739	0.000441596	0.00436107	0.00712404	0.0346442
ENSG00000181585	TMIE	2.41523e-57	2.51784e-12	1.93589e-27	5.6436e-63	2.43766e-07	3.69371e-42	6.17799e-49	1.22559e-06	1.72073e-44	3.09765e-50	1.06216e-74	0.00147464	3.71823e-37	5.37189e-26	2.48873e-39	1.99785e-37	1.1865e-13	3.11038e-82	0.00973872	1.31254e-33	2.89732e-62	1.09135e-25	4.2e-28	1.01155e-62	8.70371e-36	1.3047e-50	0.0457121	8.72658e-18	8.16172e-49	5.39976e-14	2.65848e-41	2.62622e-53	2.74894e-18	4.72067e-10	1.03532e-60	0.00301054	1.89967e-72	1.13988e-42	1.78288e-31	1.61021e-20
ENSG00000120915	EPHX2	1.7284e-19	3.22789e-13	3.70985e-10	8.81234e-29	0.0165136	1.31012e-12	5.08114e-23	6.9567e-05	2.26568e-19	9.03087e-19	2.54881e-29	0.000339776	3.98972e-15	4.01269e-18	2.49655e-19	2.52087e-16	1.61285e-10	2.35418e-27	0.00317358	4.90972e-12	7.5962e-20	2.45581e-14	1.13592e-17	2.6692e-18	2.98318e-23	2.23238e-15	0.045685	1.60657e-06	1.82906e-19	1.30282e-07	2.76085e-14	3.15905e-16	8.16556e-13	1.05957e-12	3.25103e-27	1.01796e-10	3.11303e-26	5.47059e-19	1.85139e-14	1.34496e-13
ENSG00000135299	ANKRD6	0.0199045	7.42727e-05	4.96327e-05	0.176843	1.33881e-17	0.00428491	0.0242832	1.00861e-12	0.000179321	0.0664921	0.182358	9.6742e-19	0.000865243	0.000540282	0.000528412	0.00193758	4.07639e-08	0.000684408	6.95772e-12	0.0608635	0.0329693	0.000245264	0.000223444	0.0368156	6.007e-05	0.0176971	0.045667	9.96227e-08	0.000258059	0.000466147	0.000297871	0.396181	3.45496e-06	1.03282e-07	0.0454824	2.56827e-15	0.435214	0.072091	4.72239e-05	0.000259178
ENSG00000180901	KCTD2	0.00458222	0.0142612	0.00612361	7.90376e-06	0.00078574	0.0175114	0.00648464	0.0262044	0.000176529	0.00174115	0.000375898	0.00469153	0.00698916	0.000206799	0.00467183	0.000789442	0.000499371	4.03567e-07	0.110447	0.000177744	0.00257408	0.0104373	1.9899e-10	0.0007777	0.0130237	0.000149437	0.0456638	0.00554311	0.000738332	0.0200893	0.000163041	7.44307e-05	0.000309476	0.00222494	4.14273e-07	0.038701	3.97707e-06	0.000159068	0.000671216	0.0138164
ENSG00000119638	NEK9	0.0393476	0.00034703	0.00463172	0.0589918	1.58687e-05	0.00356747	0.03112	0.010111	0.0322291	0.0127251	0.0729041	6.46414e-05	0.0127079	0.013096	0.00694034	0.0171043	0.000488225	0.0269515	0.0355271	0.0212378	0.043424	0.00326577	0.0249406	0.0329706	0.0316993	0.0152138	0.045661	0.00479055	0.013372	0.035935	0.014993	0.142255	0.00056221	1.04867e-05	0.00123494	0.000141281	0.0726362	0.0151312	0.0313534	0.0123633
ENSG00000132825	PPP1R3D	9.29933e-29	5.67016e-12	1.90719e-14	4.85861e-31	0.0012032	1.4724e-23	2.63966e-28	0.0173768	2.21495e-23	7.21545e-26	3.23629e-16	4.09345e-05	4.18969e-13	7.10915e-17	1.99294e-19	4.70577e-11	1.4361e-20	3.17861e-27	0.00811479	5.65611e-21	8.85472e-35	3.98098e-17	0.00292288	3.99614e-08	3.85449e-12	7.8789e-26	0.045657	1.79827e-09	7.2631e-28	0.00279518	2.43079e-22	1.2898e-26	2.65291e-14	1.38699e-15	8.0601e-19	5.39276e-12	4.47358e-28	3.72337e-20	1.19182e-14	2.98849e-14
ENSG00000117305	HMGCL	0.135976	0.0014381	0.00941999	0.0428105	2.90684e-10	0.0339585	0.0304662	5.06193e-08	0.154236	0.0139238	0.155179	1.2558e-14	0.0570151	0.0414417	0.0231258	0.00573679	0.000286891	0.0359556	1.44879e-11	0.0501541	0.082848	0.00579036	0.00646038	0.142591	0.0231856	0.00701712	0.0456328	2.07367e-05	0.0821956	0.0944697	0.0100237	0.082371	0.00081105	5.27786e-05	0.0513208	4.99892e-09	0.0972535	0.10685	0.0037931	0.0103337
ENSG00000101464	PIGU	0.0661121	0.0104115	0.0157461	0.0392027	0.0194949	0.0519124	0.0783854	0.019558	0.0208484	0.011775	0.0186456	0.000204106	0.0651625	0.0410719	0.00867327	0.0210878	0.000129821	0.00463205	0.0127945	0.00906308	0.0272098	0.106475	0.132514	0.0661892	0.0643737	0.000191095	0.0456055	0.0472697	0.0668533	0.0708228	0.00364782	0.0877935	0.010202	0.00188987	0.050813	0.00258634	0.0107892	0.00432613	0.0233003	0.0470772
ENSG00000184939	ZFP90	0.0348084	0.0109552	0.0352043	0.0722244	0.0688675	0.0845699	0.0544799	0.121758	0.0131019	0.0712922	0.0345949	0.0762177	0.138567	0.0619345	0.138056	0.0819297	0.00132828	0.0193043	0.279491	0.00309849	0.00935339	0.180941	0.0401482	0.0403096	0.0917955	0.00842597	0.0455754	0.0751425	0.0204485	0.0787066	0.0338793	0.0112897	0.0480513	0.00403526	0.0811905	0.0705038	0.0393521	0.0137603	0.0208584	0.0175748
ENSG00000118197	DDX59	0.00100453	0.00245329	0.000663775	0.000121668	0.0199376	0.0496842	0.0383069	0.0671256	0.0345523	0.000447228	0.00244513	1.81506e-05	0.022929	0.00879802	0.0229557	0.000149306	0.00046798	0.00377162	0.0422245	0.00484135	0.0256137	0.00969304	0.00180976	0.0140674	0.00014574	0.00426704	0.0455705	0.00181993	0.0173342	0.000863163	0.00951753	0.0122446	0.00235364	0.000130891	0.00534312	5.80925e-06	0.000242157	0.00705188	0.0176101	0.00141466
ENSG00000095015	MAP3K1	0.0184189	1.49142e-09	1.43081e-05	0.00456392	0.000583027	7.86742e-12	0.0229385	0.0281801	0.0107364	1.76482e-08	0.00203634	0.00460682	1.58176e-07	9.83144e-09	1.27853e-12	2.38469e-08	2.42199e-09	1.48705e-08	0.0182489	2.50939e-05	0.00764106	5.32182e-07	0.000119716	3.44703e-22	1.34725e-12	2.97756e-06	0.0455649	0.00121781	0.00198863	8.78368e-09	8.55164e-05	0.00474142	8.11399e-09	6.38194e-07	1.69012e-08	0.000249769	5.6234e-09	9.57533e-11	0.000362282	2.10267e-06
ENSG00000186575	NF2	0.0672256	0.0428538	0.0131351	0.0161333	0.00346415	0.00250876	0.0285959	0.0467907	0.0461066	0.0314059	0.0633066	1.13349e-05	0.0854328	0.0467593	0.0626746	0.0226643	0.000422776	0.0622693	0.0352823	0.00428123	0.00278988	0.07037	0.0448107	0.0679433	0.043976	0.00526994	0.0455454	0.0295938	0.052531	0.0681495	0.0149672	0.0517752	0.0514039	0.00913706	0.0192661	0.0239561	0.0245649	0.0172377	0.113159	0.0272643
ENSG00000151657	KIN	0.140416	0.0885656	0.0117083	0.0693694	0.0252814	0.106997	0.0711836	0.0781932	0.16612	0.0338832	0.0443065	0.048768	0.0110863	0.167833	0.133026	0.0984549	0.00538501	0.077307	0.162897	0.0133044	0.0716134	0.0311081	0.00533819	0.0514357	0.00796902	0.0341881	0.0455175	0.0454725	0.0602143	0.00449276	0.055255	0.0814747	0.00211662	0.000342711	0.169122	5.10416e-05	0.0560579	0.00983774	0.112211	0.0145497
ENSG00000168096	ANKS3	0.0180932	0.00952729	0.0271918	0.0614742	0.000535167	0.0532347	0.0285928	0.000215098	0.0440607	0.00660664	0.0719279	0.126871	0.0638276	0.0502303	0.0546862	0.0162102	0.000224619	0.0354144	0.209297	0.0169464	0.0252336	0.0176185	0.0628758	0.0172049	0.0390794	0.00650888	0.0455107	0.000558888	0.0145885	0.0554946	0.0514589	0.0697599	0.0219233	1.9348e-05	0.0650059	3.03773e-08	0.0327588	0.0333422	0.0469736	0.0397228
ENSG00000137177	KIF13A	0.0281363	0.00454656	0.000984511	0.00473144	0.0106541	0.00212814	0.0310805	0.0485616	0.113873	6.52679e-05	0.0575514	0.0016554	0.000784053	0.000929021	0.0195365	0.0135755	1.39266e-05	0.0180224	0.038686	0.0183186	0.092658	0.0103137	0.011312	0.00343254	0.0101259	0.00253193	0.0455074	0.00061191	0.0300418	0.0451776	0.00794276	0.0426853	0.00332193	0.00699998	0.00189197	2.99563e-05	0.0161388	0.00656742	0.00178999	0.0067807
ENSG00000130935	NOL11	0.141563	0.0902475	0.0226599	0.0376481	0.0259436	0.00871638	0.12436	0.126807	0.167784	0.0808334	0.0488322	0.010751	0.0195325	0.0310762	0.0637777	0.0383857	0.0529849	0.078689	0.164082	0.0259397	0.0386227	0.0726367	0.101542	0.00916055	0.0120615	0.0526259	0.0454835	0.11511	0.148086	0.0202135	0.0482127	0.0215023	0.108803	0.0486655	0.0142363	0.00605705	0.0293039	0.0191264	0.137645	0.0589632
ENSG00000119640	ACYP1	0.0360215	0.140685	0.0403401	0.137353	0.0167572	0.345949	0.0579324	0.10485	0.0975327	0.0387617	0.00163184	0.0167594	0.0381006	0.0595151	0.0123931	0.0147828	0.0121788	0.200245	0.161946	0.0303721	0.0659905	0.0177312	8.76386e-05	0.00811845	0.00212864	0.0880812	0.0454536	0.0177102	0.0414498	0.0583766	0.0159688	0.0720764	0.00302244	4.12274e-05	0.0239644	0.176966	0.0158925	0.111502	0.0924257	0.06987
ENSG00000143207	COP1	0.0532888	0.0685354	0.00475603	0.0705081	0.018667	0.0202124	0.0486417	0.0365148	0.0500114	0.033534	0.147719	0.0088552	0.00709253	0.0241065	0.0314764	0.144366	0.00320726	0.0466825	0.141353	0.00466238	0.0516091	0.0235363	0.0145764	0.0725456	0.0300309	0.0079768	0.0454444	0.0394043	0.00834125	0.0362733	0.00563882	0.0419763	0.0131301	0.00920509	0.00486382	0.0303894	0.0582112	0.0154991	0.00589999	0.0700992
ENSG00000164331	ANKRA2	0.0696623	0.0135446	0.0329378	0.157227	0.0369741	0.209224	0.000203457	0.0421736	0.0869073	0.0815907	0.0279526	4.04132e-05	0.0382824	0.0480198	0.058651	0.0707859	0.00227235	0.0247033	0.0195342	0.00992178	0.00778137	0.0165074	7.36187e-05	0.20293	0.130405	0.0238722	0.0454228	0.019679	0.00349004	0.239551	0.0172783	0.0949441	0.101011	0.000665202	0.109152	3.88126e-06	0.0682096	0.177309	0.176678	0.0238559
ENSG00000175634	RPS6KB2	0.0237941	0.029914	0.00463165	0.0941609	0.0344954	0.015323	0.0677098	0.0464647	0.0206211	0.0092223	0.00691123	0.00587799	0.0839598	0.0456216	0.0574668	0.0112508	0.000185513	0.0790475	0.0405093	0.00158844	0.028271	0.00626884	0.0342729	0.00365892	0.00079303	0.00047026	0.0454151	0.028295	0.0455984	0.0516099	0.00232799	0.0396798	0.0132664	0.0061136	0.0339016	0.015226	0.00740895	0.0124999	0.0432985	0.00956412
ENSG00000179119	SPTY2D1	0.00981321	0.000315873	0.0129258	0.0965192	0.0391377	0.00226568	0.0200358	0.126395	0.0158955	0.0267664	0.00329643	1.47887e-05	0.000715595	0.0322291	0.00317851	0.0179946	2.68088e-05	0.0552492	0.117706	0.000511554	0.0330107	0.00286433	0.00581365	0.000112555	0.00259588	0.000866874	0.0453751	0.0043038	0.0115569	0.00152405	0.00783158	0.0665692	0.00138094	0.000234692	0.0243152	0.000104802	0.0349703	0.000545956	0.0544554	0.00094723
ENSG00000176871	WSB2	1.47984e-06	0.255572	0.000700504	0.000285091	0.0269341	0.00478664	1.22769e-09	0.191641	0.000306322	6.91102e-05	4.00263e-05	0.0176885	0.0750533	0.0129555	0.0128868	0.000198466	0.00265735	3.14048e-05	0.303119	1.26386e-06	1.22665e-08	0.031098	1.32418e-05	0.0439992	0.106546	1.30104e-06	0.0453718	0.00740517	1.84211e-09	0.155374	2.11669e-05	1.30548e-06	0.13332	0.00656657	0.000200799	0.228225	6.39826e-05	0.00241108	0.00199868	0.0420249
ENSG00000184508	HDDC3	0.156805	0.000353127	0.00155464	0.0863182	2.40129e-12	0.438501	0.0986936	1.88244e-11	0.125087	0.0509801	0.0397155	2.08191e-14	0.123365	0.0056188	0.0954604	0.00910895	0.000704308	0.00462658	4.4253e-13	0.0991819	0.0876027	0.0558978	4.52761e-05	0.276385	0.0438035	0.0412131	0.0453584	7.11001e-07	0.144259	0.0104851	0.00394996	0.0759749	0.114392	0.000123677	0.0232201	8.02335e-10	0.095622	0.271045	0.0417194	0.0253445
ENSG00000010072	SPRTN	0.0174465	0.000798235	2.40688e-05	0.00928991	0.0134312	0.0100964	0.0236282	0.0794237	0.00905882	0.018482	0.000300115	0.0111792	0.0266093	0.00736298	0.00467643	0.0153813	2.90395e-06	0.0017916	0.0825205	9.44557e-05	0.000401831	0.00374783	0.0207777	0.0134075	0.0080257	0.000114244	0.0453235	0.000494983	5.21072e-05	0.00343919	0.0078201	0.00558651	0.0028715	0.000821788	0.00343447	6.70459e-07	0.0305543	0.00319011	0.0122327	0.0185792
ENSG00000111652	COPS7A	0.100684	0.0202748	0.00497089	0.0533363	0.0029875	0.162159	0.152931	0.000346008	0.199812	0.0148596	0.0160754	0.00261752	0.0745122	0.0400835	0.0765039	0.00480623	0.00855709	0.0808092	0.0303763	0.165693	0.215147	0.058788	0.0460813	0.0386494	0.00918342	0.0534901	0.0452999	0.00349583	0.157199	0.00193229	0.0369757	0.0212442	0.139788	0.000476962	0.0340518	1.64257e-05	0.0376376	0.118422	0.0805796	0.0716863
ENSG00000111647	UHRF1BP1L	0.0520631	0.0116358	0.0463202	0.0444547	0.0750253	0.0078758	0.0482688	0.039582	0.0783004	0.0076655	0.0662786	0.00276314	0.037726	0.0278765	0.0262025	0.045668	0.000150436	0.0130252	0.161061	0.0276322	0.0830909	0.0383383	0.0238888	0.0666706	0.075819	0.0229391	0.0452956	0.0129742	0.000699735	0.025464	0.0069066	0.0891534	0.0160038	0.0120401	0.0020005	0.0120697	0.0358201	0.0369466	0.0615524	0.0121468
ENSG00000185104	FAF1	0.0410194	0.0505691	0.0289652	0.166734	0.0481163	0.0728306	0.184737	0.0297507	0.281879	0.00647139	0.167859	0.000223291	0.0172147	0.00921141	0.0322212	0.140977	0.00780182	0.0618596	0.0342038	0.0323267	0.0909763	0.0645705	0.210605	0.159155	0.121488	0.0242588	0.0452916	0.0155005	0.14361	0.0587481	0.00496462	0.0550066	0.156936	0.0172753	0.145992	1.34668e-05	0.0580072	0.013498	0.126476	0.0918511
ENSG00000172939	OXSR1	0.00643381	0.0174835	0.0201215	4.62119e-06	0.0647129	2.94594e-06	0.0341523	0.15117	0.0241894	0.000119363	3.16566e-05	0.0329353	0.00183736	0.00234247	9.57797e-06	0.00346659	2.9198e-06	1.04175e-06	0.228496	0.000471583	0.000108102	0.0242918	0.000193449	1.66998e-09	0.00175468	6.65614e-06	0.0452885	0.0435788	0.000948801	2.2053e-06	0.00443969	0.00042961	0.00631664	0.0356609	6.26298e-05	0.0352121	4.19683e-05	9.26439e-05	0.00161922	0.0156653
ENSG00000144647	POMGNT2	0.00676303	0.025152	0.00522612	0.00696394	0.00524633	0.0108002	0.000198105	0.0116341	0.0523109	5.92423e-05	0.027005	0.00467003	0.0340014	0.00950792	0.0125182	0.00375837	3.61474e-05	0.00111035	0.0471431	0.00449842	0.0034241	0.0192811	0.048542	0.0203227	0.0526947	0.00101297	0.0452535	0.000386931	0.00534875	0.0204018	0.00389152	0.0150426	0.000642082	0.00230795	0.00168403	0.00218016	0.000559377	0.00206073	0.0231409	0.0144133
ENSG00000130748	TMEM160	0.0748153	0.584844	0.00872468	0.0517256	0.0930878	0.0757321	0.0170337	0.0860752	0.107972	0.00446868	0.0228843	0.0640655	0.246222	0.146804	0.158589	0.0217828	0.0690824	0.0219219	0.100629	0.165502	0.222246	0.0601596	0.120199	0.171753	0.0632466	0.0737858	0.0452199	0.126001	0.129817	0.0985017	0.00552443	0.0277007	0.205527	0.020655	0.0631785	0.198975	0.0345566	0.0355163	0.0847255	0.356598
ENSG00000172171	TEFM	0.0412744	0.0179893	0.00249959	0.0749485	0.0527712	0.0333578	0.00603545	0.0481581	0.139317	0.000797517	0.0199125	0.0566169	0.0136919	0.0444282	0.0115834	0.0233184	0.000143486	0.0339536	0.0986956	0.0791686	0.097536	0.040266	0.000471099	0.0128548	0.00586492	0.027197	0.0451839	0.0226621	0.040147	0.00051084	0.058607	0.0134137	0.00244305	5.65602e-05	0.00087677	9.22811e-05	0.00855086	0.0583364	0.00568949	0.0296378
ENSG00000151151	IPMK	0.0475334	3.61556e-05	0.00138593	0.00498917	0.0075772	0.0102224	0.0403991	0.0326958	0.0451551	0.00611353	0.0430129	0.0003789	0.0157075	0.00138719	0.00996475	0.00515864	0.000223847	0.0199124	0.0648519	0.00096393	0.00701586	0.0260002	0.0232446	0.0376405	0.00852446	0.000267308	0.0451155	0.0103421	0.0394249	0.0283059	0.00620846	0.0246495	0.0172367	0.000483086	0.00450036	0.000464419	0.000238202	0.00845018	0.0782646	0.0228138
ENSG00000137275	RIPK1	0.00314411	2.65569e-07	2.38142e-05	0.0233643	4.04648e-08	3.2514e-06	0.00830163	0.00338493	0.0176239	9.98176e-05	0.000128469	1.11623e-07	1.58272e-06	2.1133e-08	1.21851e-11	1.85872e-06	1.03878e-06	6.79573e-08	0.015388	0.00189767	0.00283533	0.00086349	0.00371037	4.80257e-05	0.00147145	0.00287289	0.0451114	7.85585e-05	0.020984	3.19593e-05	0.000339245	0.0133335	0.000220273	2.84714e-08	0.000416554	4.84089e-07	0.0232604	2.3445e-06	0.00510447	9.67838e-06
ENSG00000140396	NCOA2	0.00679642	0.00541948	0.0121054	0.0926388	0.00994253	0.0067981	0.09083	0.00238038	0.111637	0.147518	0.117742	0.0255014	0.0248344	0.0460483	0.0282622	0.0808537	0.00197316	0.0302944	0.216552	0.00152522	0.0756625	0.0832789	0.137687	0.00336025	0.00885303	0.000418517	0.0450977	0.057859	0.0936275	0.123136	0.0831625	0.0222768	0.0137808	0.00843579	0.0991089	0.0193205	0.00437901	0.0135733	0.152375	0.00997718
ENSG00000179041	RRS1	0.382703	0.0511632	0.00103502	0.00151347	7.871e-10	0.00986464	0.0449659	9.51645e-07	0.39791	0.00123052	0.0636776	3.99722e-10	0.0222951	0.0217755	0.0976444	0.0812482	0.000533691	0.12639	1.82892e-10	0.0854396	0.117227	0.018253	0.00401722	0.0257282	0.0169066	0.249835	0.0450768	4.89862e-06	0.248038	0.00189114	0.0171186	0.0571915	0.0053009	0.000445013	0.00502155	4.60402e-09	0.0222149	0.0397767	0.0150233	0.0486514
ENSG00000099999	RNF215	0.0114188	0.00465768	0.00316662	0.0430792	0.00791918	0.0432246	0.0299954	0.000823471	0.0157428	0.00114201	0.0492782	1.00228e-05	0.0693195	0.0832329	0.00684093	0.00371442	7.87483e-06	0.0782014	0.0421951	0.00241339	0.00766569	0.00952182	0.142546	0.0732567	0.0261588	0.00695565	0.0450616	0.00660924	0.0217978	0.0712826	0.00493105	0.0137876	0.0218336	0.000117736	0.0189631	8.45492e-08	0.000551395	0.000671686	0.041812	0.0184104
ENSG00000012232	EXTL3	0.0676806	0.0261606	0.000914445	0.0905334	0.00710837	0.00580897	0.0299456	0.00760098	0.0414289	0.00704679	0.0800563	0.022066	0.0416768	0.00706516	0.00526666	0.0458688	0.00114935	0.00152393	0.133445	0.0104039	0.0732431	0.00871755	0.0674255	0.0219528	0.0567193	0.00260628	0.0450398	0.000439273	0.00322662	0.0534822	0.00111494	0.0322891	0.00144598	0.00423901	0.00581914	0.0315488	0.00223034	0.00692957	0.0625786	0.0202638
ENSG00000138107	ACTR1A	0.135829	0.369623	0.000327482	0.176519	0.0663791	0.0143447	0.180042	0.0546947	0.0989085	0.0785974	0.101729	0.00139881	0.0659136	0.308352	0.46157	0.126236	0.0379493	0.0904929	0.0259622	0.0647034	0.00281157	0.0666072	0.247062	0.382141	0.216223	0.0326272	0.0450224	0.171746	0.00334271	0.223295	0.0642305	0.137554	0.129883	0.0168538	0.379141	0.034359	0.111562	0.017963	0.002046	0.0577496
ENSG00000037757	MRI1	0.0475538	0.014757	0.00445019	0.00803421	0.0267059	0.0469885	0.00075554	0.000684794	0.0929148	0.000534446	0.120315	0.0170673	0.0845116	0.0222991	0.0269983	0.0107785	0.000496869	0.0565448	0.0892006	0.0388519	0.0698684	0.00834132	0.00817684	0.0105538	0.0168568	0.00832516	0.0450169	0.000116852	0.0487522	0.000113611	0.00202743	0.0368225	0.0124064	0.000357298	0.0254774	9.59353e-07	0.00190514	0.0131344	0.00697708	0.0597742
ENSG00000204386	NEU1	0.0163263	0.00661479	0.000790133	0.0373592	0.031878	0.0118754	2.48467e-06	0.0570123	0.0206673	0.0019573	0.0646729	9.18794e-05	0.0342123	0.0398368	0.00803179	0.0281876	0.00174381	0.0320916	0.0642686	0.0220213	0.00667274	0.00157506	0.090991	0.121107	0.040115	0.000226927	0.0450148	0.00534794	0.00139331	0.0727426	0.000704929	0.00206489	0.0127219	0.00184916	0.0186184	8.45316e-05	0.00137888	0.00566568	0.00513551	0.00517572
ENSG00000101346	POFUT1	0.021167	0.000610726	0.00523617	0.00648038	7.65856e-05	0.000382717	0.020538	0.00655956	0.058245	0.00806956	0.0678621	0.0053668	0.00110415	0.00346688	0.0171783	0.00144126	2.28008e-07	0.000265883	0.0206015	0.00225514	0.0511544	0.0012022	0.0186642	0.0155265	0.0178053	0.000411555	0.0450121	0.0311937	0.00451542	0.0287843	0.00831791	0.0388835	0.000177201	0.00222852	0.0149277	0.0035364	0.0249443	0.00375754	0.00911438	0.00237041
ENSG00000131023	LATS1	0.0610255	0.0015306	0.0240659	0.0259012	0.0365271	0.0137337	0.0424686	0.0832265	0.00740201	0.025113	0.0495408	0.0272342	0.046762	0.0053402	0.0228843	0.00803881	0.000246764	0.0224547	0.215218	0.00189363	0.0159045	0.0085347	0.0114572	0.0169185	0.0168931	0.00649476	0.0449787	0.116505	0.00548453	0.0201217	0.0134708	0.0230479	0.00176185	0.000559999	0.0223702	0.0387986	0.00268239	0.00719619	0.0361874	0.022721
ENSG00000196663	TECPR2	0.0382953	0.0143934	0.00522802	0.0664808	2.86058e-09	0.231185	0.0598	3.16206e-07	0.132729	0.127737	0.0116795	9.17367e-08	0.0660591	0.00997583	0.00113535	0.00851786	0.0424836	0.0723516	1.31115e-07	0.0238242	0.283764	0.000176963	0.0030083	0.110208	0.00612638	0.327931	0.0449749	4.27148e-06	0.0751955	0.0739971	0.011658	0.0495039	0.0153696	7.4535e-05	0.0169148	5.02899e-10	0.0389842	0.0604831	0.0900959	0.0305426
ENSG00000138785	INTS12	0.0458828	0.00650234	0.0339774	0.0659168	0.0306952	0.00860531	0.087869	0.0353029	0.0742287	0.00388482	0.0156248	0.00281508	0.0127907	0.144106	0.0290086	0.0319165	0.00160756	0.0620901	0.131545	0.0227194	0.0452262	0.0186162	0.043532	0.00059635	4.82557e-05	0.0094508	0.0449652	0.0121412	0.0272056	0.0634019	0.00988696	0.0133769	0.0252087	0.000822635	0.02869	0.00490773	0.0492883	0.000229933	0.0190552	0.0203691
ENSG00000166881	NEMP1	1.85007e-05	7.83211e-05	1.4393e-05	0.000353125	3.66285e-06	3.34632e-05	0.258966	0.00357007	0.00252208	0.00228889	0.0756675	1.17222e-05	0.00135727	6.73037e-05	0.00393354	0.0188856	3.80325e-07	4.33425e-06	3.63226e-05	4.78921e-07	0.00253498	0.00248775	0.012071	0.0761303	0.0279491	1.69931e-06	0.0449474	1.3275e-05	0.000667187	0.00693936	7.40473e-07	0.0822737	1.45001e-05	6.14441e-08	0.00511337	4.03144e-09	0.0317448	0.000144882	0.000799544	0.000276051
ENSG00000134597	RBMX2	0.0182716	0.113902	0.00193302	0.057981	0.0706454	0.00608559	0.235753	0.148962	0.128491	0.0663931	0.000714795	0.00351585	0.0260393	0.000687114	0.118167	0.0537849	0.00171512	0.0140439	0.0994925	0.00179621	0.0166809	0.00746408	3.73041e-05	0.0318055	0.00571343	0.0220014	0.0449397	0.0671477	0.0763624	0.0144258	0.0139707	0.0178408	0.0871097	0.061918	0.0335026	0.000698586	0.0246261	0.0432628	0.0235594	0.0680015
ENSG00000007202	KIAA0100	0.00592367	0.0113376	0.00779424	0.0335791	0.000527081	0.00194547	0.0472915	0.0178258	0.0961035	0.00949998	0.0615862	0.0852103	0.00879666	0.00774526	0.00104932	0.0122342	0.00230471	0.0651409	0.133266	0.0273098	0.0483188	0.00137202	0.0234723	0.0071331	0.012918	0.0128902	0.0448981	0.000647122	0.0495354	0.0246325	0.000136899	0.0493363	0.0171785	0.000451365	0.00145731	1.84327e-06	0.00544678	0.00171353	0.00991489	0.0408235
ENSG00000124181	PLCG1	0.0341336	0.00821882	0.0199475	0.119826	0.00127354	0.00759387	0.0763218	0.0376697	0.0700765	0.0378615	0.118349	0.01228	0.012439	0.0423663	0.13671	0.0513311	7.51587e-06	0.100075	0.0534128	0.0117664	0.0204452	0.0586473	0.0726648	0.0530348	0.0416445	0.000533527	0.044869	0.0275235	0.0288826	0.0202861	0.0141517	0.0195232	0.00643868	7.95016e-05	0.0844658	0.00123633	0.0377091	0.0487531	0.0431336	0.000344779
ENSG00000171105	INSR	0.038885	0.00471824	0.0309491	0.0480104	0.11861	0.00846024	0.0163426	0.0754519	0.0817784	0.0480058	0.164496	0.177318	0.077532	0.0211629	0.025408	0.063058	0.000423613	0.0439199	0.295038	0.0051903	0.0230186	0.166256	0.130594	0.0140588	0.0491133	0.0129426	0.044857	0.0210606	0.047147	0.0274744	0.0300187	0.130333	0.02354	0.00999369	0.110222	0.0102475	0.0401873	0.0210109	0.011922	0.0561136
ENSG00000196411	EPHB4	0.0223202	5.82561e-07	1.54232e-07	3.20672e-09	4.32647e-10	4.9339e-07	0.0395232	0.00674553	0.00922581	2.78529e-09	0.00172036	3.13264e-15	4.5817e-08	3.246e-10	6.38197e-10	4.31871e-09	5.02611e-08	5.58499e-12	1.27603e-09	0.000351364	0.0637221	1.97371e-07	3.70865e-10	4.73885e-09	5.02685e-08	1.47515e-05	0.0448476	1.17312e-06	0.0597191	7.67148e-12	0.00188921	0.0184451	1.79515e-08	7.77461e-11	4.11203e-11	3.05311e-11	1.64726e-08	1.3982e-08	0.00013737	6.86268e-06
ENSG00000107566	ERLIN1	0.000778927	0.000975053	2.66638e-05	4.04363e-06	0.00269485	0.000482838	0.0282167	0.0577111	0.0191332	5.73668e-07	0.0226355	0.000413761	0.00739033	0.000388447	0.00241667	0.0104593	2.08757e-05	1.30979e-06	0.0337247	0.000505578	0.002182	0.0398925	0.0530423	0.0433742	0.044815	0.000716192	0.0448104	0.000146036	0.0825017	0.0268937	0.00468775	0.0132473	0.0046056	7.13025e-06	5.46347e-05	0.00019684	0.000404447	0.000119662	0.00328794	0.0047912
ENSG00000115183	TANC1	0.000100162	4.4182e-13	1.51834e-13	1.88576e-10	1.40847e-13	1.19203e-16	0.0593835	0.000304781	0.00055528	6.83744e-16	1.68788e-17	1.20598e-21	1.50209e-25	3.89972e-20	6.0189e-32	1.94619e-22	8.89337e-16	6.41442e-19	1.91615e-12	0.00254668	0.163935	4.93022e-21	1.56542e-23	1.04997e-37	7.8669e-36	1.8589e-08	0.0447914	6.05857e-11	0.103143	5.62919e-22	1.84305e-05	0.222565	8.23137e-18	2.35327e-15	6.3409e-25	1.71587e-21	3.88988e-13	4.14684e-12	1.66535e-08	6.0314e-11
ENSG00000166839	ANKDD1A	3.05382e-41	2.55836e-16	9.29344e-20	5.37206e-53	5.63638e-06	1.86319e-44	4.65988e-41	1.78143e-05	1.4566e-36	9.4624e-29	1.8388e-49	0.065149	1.55676e-35	7.5524e-24	7.71278e-32	3.09118e-28	3.40535e-17	6.43944e-77	0.135457	6.48866e-27	4.72596e-48	2.50622e-20	3.77869e-18	3.78994e-71	1.35947e-28	8.65606e-44	0.0447824	1.41549e-12	5.0824e-41	7.25404e-13	7.19187e-29	5.16475e-28	2.39586e-21	1.87178e-13	2.09427e-50	5.42514e-12	6.18409e-40	1.86981e-39	5.58869e-21	7.5762e-19
ENSG00000163961	RNF168	0.000874549	0.0170598	0.0193472	1.21025e-05	0.0559272	4.9766e-05	0.0865597	0.167243	0.0728297	0.00031916	0.00720135	0.0122663	0.00457937	0.00851994	0.0450282	0.0209382	0.000109968	0.000336822	0.187278	0.000278526	0.00314265	0.0803707	0.0184864	0.0378941	0.00234176	0.00172042	0.0447706	0.000124772	0.298333	0.0253226	0.0078057	0.0124197	0.0111821	0.0109177	0.0124407	0.000133385	0.0254808	0.000107775	0.00273959	0.00389878
ENSG00000007541	PIGQ	0.0146112	0.0102659	0.000702224	0.0455823	4.63868e-05	0.00790169	0.0365815	0.00528855	0.0253321	0.0122219	0.0175936	0.0413024	0.000695441	0.00889849	0.0099408	0.00730305	6.3049e-05	0.0163248	0.0496765	0.0292206	0.0439814	0.00939956	0.017761	3.60746e-05	0.00646482	0.0042577	0.0447668	9.72802e-05	0.0353142	0.0158884	0.00173009	0.0200761	0.0260577	2.16494e-05	0.000206397	2.96429e-07	0.0318681	0.0234472	0.0194573	0.00530299
ENSG00000170606	HSPA4	0.404238	0.363575	0.131323	0.0504138	0.0248536	0.0240365	0.206474	0.0194163	0.239502	0.084188	0.40298	0.0571011	0.0642612	0.040328	0.0308154	0.167691	0.00805648	0.107333	0.155842	0.289189	0.156904	0.0732615	0.184987	0.0464122	0.0460826	0.0639551	0.0447538	0.0960946	0.181613	0.245527	0.0515599	0.168194	0.0474112	0.148433	0.0129135	0.0307562	0.0738645	0.0398202	0.378558	0.213773
ENSG00000099968	BCL2L13	0.0500553	0.00676631	0.00645935	0.0607343	0.0364651	0.0411617	0.0669229	0.0320328	0.128511	0.00750434	0.0295545	0.0012981	0.0483099	0.000624576	0.0189591	0.0338402	0.000831106	0.0437004	0.0323499	0.0350142	0.0309839	0.00795443	0.0491064	0.0216838	0.0210037	0.016028	0.0447505	0.000652908	0.0709417	0.00671267	0.024853	0.0505172	0.0223797	0.000735662	0.0401756	0.00198489	0.0239404	0.0320209	0.00650856	0.00795426
ENSG00000145390	USP53	0.0111863	5.99594e-07	5.80186e-06	0.0235471	0.000147369	2.52685e-08	0.00281169	5.62462e-05	0.0249825	7.03386e-05	0.00262602	0.0129077	5.7082e-09	4.1738e-07	2.64774e-09	7.33498e-07	3.42455e-09	5.38021e-06	0.0234922	0.000546692	0.0231304	0.000383354	0.0127292	3.72748e-09	0.0298284	0.000488589	0.0447466	3.20605e-05	0.0542522	0.0215154	0.000633571	0.0204112	5.39436e-07	5.31501e-08	1.23448e-06	5.67587e-07	0.0160289	4.71631e-07	0.000436238	2.04759e-05
ENSG00000144357	UBR3	0.0360443	0.00314439	0.00768932	0.0905933	0.00546565	0.00105826	0.0425679	0.0273726	0.0356517	0.0226855	0.118899	0.101235	0.00260212	0.00132282	0.00696131	0.0685396	0.00125593	0.0313105	0.255421	0.01473	0.0628842	0.0555142	0.0762822	0.0301493	0.0415476	0.00581353	0.0447299	0.00731559	0.0100848	0.0634554	0.00012007	0.0633752	0.0273208	0.000436252	0.00244454	0.00135754	0.0145149	0.00698078	0.0742366	0.00577475
ENSG00000119922	IFIT2	0.000283598	1.80911e-10	7.71269e-09	5.03676e-06	2.39679e-16	1.03502e-07	0.00514846	1.37501e-10	0.00148807	0.00374009	0.000613279	5.73921e-19	4.68295e-06	9.1222e-07	6.12969e-06	1.3061e-05	4.60249e-07	5.08953e-14	8.90819e-13	7.61459e-10	0.000238861	4.31999e-05	0.00295243	0.0018238	0.0001636	3.91894e-07	0.0446971	1.27315e-08	0.0186055	0.0117957	3.94226e-05	0.00182325	2.16852e-07	1.72768e-13	0.00158902	1.49986e-14	0.015796	1.19015e-05	5.60305e-07	6.95514e-08
ENSG00000166682	TMPRSS5	0.000241706	6.55704e-09	4.36413e-08	1.65795e-09	1.2857e-21	6.97194e-07	0.00336788	8.9667e-07	0.000278102	9.59432e-08	0.00611577	4.19471e-11	1.19019e-08	4.51252e-10	1.42412e-12	1.32347e-10	2.84068e-10	1.02128e-10	1.03539e-15	9.16266e-08	0.000601463	4.46615e-13	0.00501435	0.00158467	4.1583e-14	0.000173118	0.044689	2.22352e-13	0.0134097	0.00481681	4.41378e-07	4.88794e-05	1.13192e-10	2.44226e-09	1.09523e-07	5.21906e-14	2.26348e-13	2.13343e-07	3.20279e-06	2.65907e-08
ENSG00000171135	JAGN1	0.158765	0.122646	0.0273951	0.193279	0.00666079	0.124109	0.0601736	0.0756355	0.294543	0.0068232	0.121612	0.000288943	0.0527274	0.0860217	0.00441599	0.00942519	0.000347828	0.25857	0.00170431	0.188317	0.096752	0.00307573	0.327417	0.0860825	0.149395	0.0082353	0.0446803	0.0145094	0.161712	0.0479231	0.0985013	0.0371671	0.0774058	0.0103753	0.0196892	0.0107275	0.000331086	0.0431344	0.146504	0.159941
ENSG00000067057	PFKP	2.41246e-18	1.62828e-05	9.38811e-12	6.22837e-25	2.98423e-05	7.92184e-13	3.96436e-17	4.34678e-05	4.06887e-09	4.42745e-16	3.67867e-09	0.00742118	1.094e-08	2.78192e-10	7.21641e-11	2.46699e-09	9.45537e-09	2.87118e-18	0.149467	7.47536e-16	2.85062e-22	4.85792e-08	0.024087	6.85019e-06	0.0343786	5.7603e-16	0.0446467	1.03511e-09	3.54904e-18	0.241319	4.31568e-14	9.06681e-21	2.36807e-07	2.31523e-07	2.22164e-13	0.00261635	1.34651e-16	2.6347e-13	1.9206e-11	6.84217e-08
ENSG00000006282	SPATA20	1.80185e-38	4.66544e-09	2.51307e-17	3.05133e-46	0.000668952	5.11877e-25	6.09532e-45	0.00154618	1.32897e-29	1.58068e-26	2.7145e-40	0.00415824	1.3374e-20	7.78746e-16	3.45549e-22	2.96692e-21	1.77122e-08	9.10536e-48	0.0572236	9.54315e-24	2.27043e-50	2.15878e-16	1.26996e-17	6.0757e-24	7.8851e-23	5.72924e-38	0.0446172	8.87876e-11	1.83104e-41	0.00494107	6.3331e-29	2.62207e-34	7.89038e-13	1.40844e-07	1.41047e-36	0.00624222	1.5496e-43	3.24859e-28	9.04454e-19	4.57642e-13
ENSG00000138942	RNF185	0.0227769	0.0102654	0.00285168	0.0835943	0.0212649	0.0147481	0.0442584	0.0155337	0.0629226	0.0316599	0.0587995	1.45694e-05	0.0563898	0.0329861	0.0617563	0.0404835	0.00078861	0.00705305	0.044776	0.0050205	0.0337069	0.00325831	0.031602	0.0462724	0.00722952	0.000944581	0.0446065	0.00578749	0.0158351	0.0110348	0.0165137	0.0379769	0.0335193	0.000692962	0.0417776	6.57729e-05	0.027721	0.0201104	0.0518264	0.0233999
ENSG00000010626	LRRC23	3.05987e-27	7.99368e-06	5.17479e-14	2.93928e-38	0.0123339	1.29271e-30	1.45448e-22	0.0234583	2.13054e-22	2.44115e-24	1.15637e-49	0.00380936	2.93097e-27	4.81117e-18	3.54038e-26	2.40147e-21	5.43491e-09	4.80524e-56	0.0749895	1.43441e-16	1.24146e-33	3.08995e-17	1.00061e-19	1.79185e-55	8.14322e-26	1.89095e-31	0.0445783	2.60788e-08	2.49786e-23	7.83412e-16	4.54142e-20	6.39808e-26	8.59197e-10	4.4718e-06	2.43982e-44	0.0100857	4.27994e-40	9.21913e-29	7.84402e-14	6.0135e-09
ENSG00000148950	IMMP1L	0.188543	0.0434096	0.00112584	0.0704856	0.0354503	0.216433	0.17336	0.0114984	0.173671	0.0048893	0.000184633	3.02857e-05	0.0357202	0.00996978	0.000375474	0.00506147	0.0401201	0.0205889	0.00589864	0.335854	0.229196	0.00138911	1.88873e-06	0.227937	0.000760119	0.214703	0.0445732	0.131934	0.0967954	0.165127	0.00919558	0.340164	0.0359228	0.000950195	0.000118358	0.0274259	0.00189025	0.0775831	0.0498803	0.137225
ENSG00000165802	NSMF	0.00670639	0.0906681	0.0141776	0.0846934	0.0132553	0.0873434	1.57038e-09	0.00435718	0.00263432	0.0259013	0.102381	0.0316552	0.259351	0.0714667	0.0123289	0.0471089	0.0280014	0.244763	0.2026	0.00940632	0.0164183	0.00472837	0.0456173	0.387171	0.000829986	0.00215592	0.0445356	0.00931054	2.6359e-06	0.0850806	0.00215759	0.118591	0.0477632	0.000138795	0.0929705	0.0982953	0.0337725	0.000525668	0.00489349	0.0160427
ENSG00000103647	CORO2B	0.0150205	0.066272	0.00336408	0.240692	0.160594	0.00391387	3.69812e-05	0.154363	0.00410722	0.00121271	0.0683537	0.00183785	0.164279	0.216167	0.0687898	0.0424115	3.79738e-05	0.255522	0.20398	0.000779322	0.0278188	0.0065881	0.0193834	0.000278346	8.7913e-05	0.00114802	0.0445319	0.193202	0.000173521	2.41531e-07	0.0098312	0.139671	0.0427935	0.0793927	0.0640117	0.0157732	0.00952406	0.0135513	0.00949034	0.01141
ENSG00000168564	CDKN2AIP	0.111641	0.0251064	0.0370856	0.146151	0.0448313	0.0412013	0.0946937	0.117777	0.0848013	0.0610185	0.0231045	5.50232e-05	0.0910678	0.0436776	0.181998	0.0703876	2.39833e-06	0.0888605	0.138199	0.00401206	0.0194927	0.11076	0.02527	0.00120192	0.000358225	0.00391164	0.0445213	0.0141182	0.0530857	0.000356946	0.0603792	0.021549	0.0127994	0.00133116	0.0453097	1.41283e-05	0.0506967	0.00358576	0.106206	0.00484943
ENSG00000179958	DCTPP1	0.1715	0.193506	0.0967005	0.00497684	0.0569092	0.207202	0.295392	0.0181066	0.35035	0.0115711	0.0157722	0.000461141	0.134087	0.004089	0.0831968	0.105431	0.107297	0.0184255	0.0238315	0.178077	0.398257	0.112063	0.000379367	0.386829	0.120402	0.823635	0.0445213	0.00134049	0.561913	0.0202185	0.0453255	0.00223586	0.390268	0.057603	0.0163978	0.0143274	0.0253263	0.19058	0.0470249	0.154259
ENSG00000102543	CDADC1	0.0365102	0.00322163	0.0022284	0.0658529	0.00265091	0.0358087	0.0531972	0.031704	0.0554689	0.0336332	0.0601138	0.000184317	0.0983648	0.049023	0.0229818	0.0102602	0.000483006	0.0216408	0.0512445	0.0162314	0.0423471	0.0484197	0.045519	0.0767727	0.045672	0.00953097	0.0445181	0.00725784	0.0210637	0.0155381	0.00480451	0.0524841	0.0277623	0.000976241	0.00349768	3.01047e-05	0.0468738	0.0184361	0.0310794	0.0214964
ENSG00000173349	SFT2D3	0.0268654	0.00810129	0.0135633	0.0470223	0.0233053	0.0051699	0.00241809	0.0770015	0.0706483	0.00575903	0.0278729	0.000205036	0.00305704	0.00147614	0.00160168	0.00108208	3.37224e-05	0.00588324	0.0773145	0.0215579	0.0146126	0.0103293	0.01233	0.00070255	0.0137768	0.000133103	0.0444897	0.00293972	0.0493996	0.0137459	0.00503956	0.0094057	0.0100775	0.0171311	0.021916	1.75472e-06	0.0332115	0.00427925	0.013597	0.0386176
ENSG00000109771	LRP2BP	0.00770675	4.35471e-09	0.000480564	9.47415e-05	0.000228736	0.00122786	2.65761e-05	0.00732883	0.00963957	0.000371067	1.85553e-05	0.025225	0.000206037	2.43019e-05	5.88918e-05	1.85268e-05	6.05392e-07	0.00431746	0.0570171	0.00112518	4.89863e-05	3.4362e-06	0.00494513	0.000183959	0.00197499	0.000781379	0.0444811	5.9807e-08	6.07305e-05	1.67806e-07	0.000207834	0.000441509	1.07091e-07	1.99859e-09	0.000712193	2.94515e-15	0.00463758	9.36909e-06	0.00371907	7.5657e-05
ENSG00000127946	HIP1	0.00325575	0.0095152	0.0109522	9.32733e-05	0.0285204	0.00231202	0.106781	0.0747794	0.129022	0.00385769	0.113856	0.0133951	0.00449695	0.0208452	0.0378126	0.0733128	8.10213e-05	0.00183423	0.126163	0.00977143	0.200394	0.0196137	0.0446145	0.0114325	0.00325003	0.000934909	0.0444773	0.00860513	0.113945	0.128569	0.0721182	0.0985102	0.0168945	0.00107925	0.0149645	0.015247	0.029774	0.0161091	0.0696384	0.0167027
ENSG00000136840	ST6GALNAC4	0.000851083	0.0338016	1.19733e-05	0.0593356	0.0263522	0.0488083	2.23472e-09	0.0107316	0.0273354	3.09007e-06	0.0579802	0.00018994	0.0151375	0.00216048	0.000115385	0.00607131	5.98352e-05	0.0904641	0.0020148	0.0226284	0.00108159	0.000127533	0.00792709	0.0964718	0.023187	0.000919643	0.044468	0.00437526	0.00165337	0.0225367	0.000138827	0.0008186	0.00443217	0.000140314	0.00835639	0.00378271	0.00431035	0.00143515	0.00230005	0.00307188
ENSG00000121039	RDH10	0.000274001	5.86485e-09	3.25334e-08	0.000638112	5.59523e-20	0.00310043	0.0051494	1.33087e-08	0.0254582	2.93006e-06	0.0160698	3.61373e-23	0.000391152	0.0137553	0.00270653	0.0041845	2.53834e-06	0.0067599	3.93034e-17	0.000251848	0.00318324	0.00606049	0.00275173	0.00192564	0.00274179	1.36623e-07	0.0444633	3.17761e-11	0.0050752	6.75245e-05	3.74173e-06	0.0124297	2.42782e-06	2.94073e-09	0.0127516	2.33646e-13	0.00651881	0.00102002	0.00681395	1.77628e-06
ENSG00000075391	RASAL2	0.00859569	0.00233361	0.0120951	0.00571353	0.00551416	0.0127037	0.168018	0.000345814	0.142367	0.0327325	0.174001	0.177918	0.0343624	0.00390896	0.00832742	0.00025591	0.000666437	0.00518755	0.277179	0.0136432	0.213101	0.0932771	0.0422959	0.0142041	0.103009	0.00317219	0.0443884	0.0623332	0.073015	0.198478	0.0423438	0.423056	0.0110156	1.58854e-05	0.0179931	0.0176904	0.204291	0.00253979	0.0753627	0.0223334
ENSG00000198270	TMEM116	0.000238494	0.000929222	0.000591699	4.65397e-05	0.0084047	0.000156826	0.00683065	0.0325139	8.34684e-05	5.9169e-06	0.00144428	0.00820157	0.000107756	0.00329565	0.00023917	7.87549e-05	0.00104124	0.00120633	0.0517125	3.19498e-05	3.54672e-06	6.13002e-05	0.000498181	0.00668206	0.000489076	0.00028065	0.0443784	5.70378e-06	0.000271601	0.00996938	0.00310767	2.81586e-08	5.8422e-07	0.000524949	0.00910199	1.77268e-05	1.85781e-05	2.68348e-07	0.00397101	0.00013776
ENSG00000136492	BRIP1	3.70513e-10	3.6227e-12	8.61468e-19	8.29967e-23	1.65853e-21	3.50919e-19	0.163972	0.0473355	7.134e-06	4.86061e-23	4.76857e-21	5.01984e-06	3.4182e-26	5.01446e-25	1.5883e-31	5.36903e-24	2.54301e-15	8.65136e-27	1.52085e-12	1.60356e-15	3.17896e-07	2.80691e-20	1.77057e-20	1.87841e-29	5.31206e-27	8.67299e-13	0.0443748	2.45214e-15	0.0633176	2.89204e-17	8.77878e-16	1.39407e-06	8.34268e-19	4.84552e-16	5.58959e-29	1.46981e-11	4.57998e-19	2.59528e-20	1.98551e-15	2.65796e-13
ENSG00000178307	TMEM11	0.276226	0.131894	0.0430595	0.0336029	0.0394494	0.0398463	0.159266	0.0160873	0.420243	0.00316712	0.114772	0.00906819	0.0727272	0.0886428	0.143456	0.0777827	0.0170676	0.238659	0.0457908	0.134689	0.228912	0.0315309	0.00652414	0.129501	0.0291057	0.069051	0.0443583	0.0719054	0.0556978	0.063767	0.0450884	0.14757	0.177574	0.0258275	0.0791509	0.00863013	0.0916904	0.206332	0.140245	0.0450856
ENSG00000135245	HILPDA	0.160608	0.0977716	0.0163365	0.0686541	0.0645244	0.0580873	0.013005	0.200737	0.0826663	0.0039072	0.015718	0.0422366	0.118931	0.00153438	0.0160239	0.0195218	0.00261442	0.083823	0.0722877	0.0485265	0.0226664	0.0156865	0.116059	0.0227899	0.0801164	0.0322937	0.0443532	0.000311259	0.0157743	0.0717757	0.0360046	0.0115752	0.138889	0.00151806	0.00106128	0.00283795	0.00384597	0.0133227	0.0368765	0.104845
ENSG00000115825	PRKD3	0.116678	2.67362e-05	0.0613691	0.0093405	0.0267907	0.00267682	0.174056	0.164879	0.0262167	0.0239381	0.0791475	0.0358186	0.00198382	0.00158062	0.0243323	0.0636455	7.68821e-05	0.0078607	0.0880683	0.0496298	0.0522517	0.0175448	0.000153815	6.24332e-05	0.0728986	0.0143918	0.0443523	0.0171097	0.0502187	4.52679e-08	0.0402481	0.103635	0.000196866	0.000295218	0.000660708	3.47687e-06	0.0612622	0.00357933	0.00716886	0.00606607
ENSG00000159403	C1R	6.22884e-61	1.22262e-41	5.24794e-52	4.64787e-82	5.79181e-25	1.08524e-60	3.47976e-45	6.46938e-05	5.62846e-54	3.048e-75	2.33937e-93	9.74833e-24	6.70586e-55	7.21118e-46	4.39775e-61	7.9056e-59	6.06813e-45	3.04763e-114	8.45607e-15	2.69951e-43	4.03501e-74	5.0259e-48	1.30029e-51	6.18037e-95	1.12552e-90	4.35666e-66	0.0443234	2.12892e-29	1.22621e-60	3.04076e-42	1.59089e-56	5.095e-56	5.40809e-42	7.64e-35	2.61995e-79	2.946e-26	5.16553e-96	1.37819e-63	6.86385e-42	3.19982e-37
ENSG00000144152	FBLN7	3.3184e-07	2.84656e-14	5.44959e-21	6.03387e-28	3.55718e-28	2.30572e-18	0.025396	0.0152575	1.24304e-08	1.82366e-31	3.51205e-26	1.89733e-16	4.5432e-31	3.30175e-29	1.39883e-45	1.81801e-33	1.32532e-15	2.73346e-32	4.4303e-14	9.83956e-07	0.00344687	1.61303e-31	8.93662e-23	1.95027e-30	1.22902e-49	1.93444e-10	0.0442977	1.02739e-19	0.0207318	1.18681e-12	3.55858e-14	0.0033463	1.17067e-20	4.1607e-21	1.64482e-41	2.06144e-20	4.79401e-34	4.70273e-18	2.29825e-13	2.49035e-14
ENSG00000125952	MAX	0.216739	0.0501124	0.0466194	0.0395747	0.0162038	0.196165	0.00669876	0.0158996	0.225052	0.0634156	0.0529214	0.00267583	0.319722	0.0871698	0.102665	0.0251076	0.0423717	0.110334	0.0799555	0.150851	0.228305	0.153854	0.00758278	0.12174	0.105153	0.107391	0.0442889	0.0364601	0.0523736	0.0641191	0.00833545	0.0135907	0.116524	0.0171235	0.0657133	0.00624145	0.0250419	0.0795375	0.0539067	0.169025
ENSG00000157851	DPYSL5	0.0207046	0.112713	0.0707276	0.184068	0.0422058	0.0748075	0.00425306	0.149379	0.0710373	0.00669967	0.0744739	0.0972675	0.264398	0.0638418	0.312009	0.37249	0.000499834	0.0728448	0.292485	0.000804426	0.0024545	0.258695	0.180087	0.426201	0.465326	0.00605175	0.0442538	0.176038	0.00416057	0.137172	0.0474203	0.00235676	0.0308121	0.0371848	0.205202	0.270214	0.302608	0.116975	0.00987122	0.185495
ENSG00000174233	ADCY6	0.00165452	0.000660038	0.00342379	0.0153277	0.000991861	0.000751158	0.0113002	0.0314534	0.0100021	0.00566569	0.00660457	0.0549929	0.00136535	0.0023157	0.00848213	0.0010898	0.000336351	2.53548e-05	0.116131	0.00191262	0.000838519	0.0123628	0.0137238	0.00347234	0.00572053	6.87999e-05	0.0442485	0.000977316	0.00154086	0.00323754	0.000275794	0.000117382	0.0015936	1.31572e-05	4.6865e-05	0.00032884	0.000998025	0.000118102	0.00400565	0.00797167
ENSG00000104408	EIF3E	0.146443	0.0349796	0.315387	0.231696	0.289006	0.370287	0.0155212	0.503737	0.213753	0.636197	0.17269	0.0413981	0.0313598	0.105967	0.0786083	0.377215	0.601877	0.284665	0.124799	0.360698	0.270728	0.0511718	0.0292432	0.188839	0.0973061	0.23664	0.0442369	0.195157	0.26827	0.331622	0.0649887	0.266886	0.390016	0.230642	0.0515499	0.417261	0.152479	0.0879486	0.436425	0.608655
ENSG00000080573	COL5A3	1.75027e-66	7.10867e-49	3.14784e-56	1.5111e-86	8.02903e-47	2.86618e-51	4.45672e-78	1.34403e-12	3.41311e-55	1.29381e-80	3.46744e-76	1.05517e-24	2.20736e-55	1.56142e-48	2.37311e-68	7.53621e-60	4.64055e-57	2.90164e-94	7.84339e-20	2.7568e-48	4.26308e-75	4.18591e-52	1.83546e-57	8.17008e-92	6.76106e-100	1.54051e-73	0.0442151	3.97487e-40	5.80139e-66	4.04627e-33	1.82123e-56	1.091e-54	1.27899e-48	2.22211e-55	7.74028e-91	4.61223e-43	2.46723e-78	1.12744e-65	3.2797e-43	1.25371e-47
ENSG00000172831	CES2	1.63043e-38	1.24362e-09	6.60922e-15	1.73263e-50	0.0268812	4.8449e-42	5.10975e-30	0.0956253	1.05778e-34	3.9036e-25	8.50415e-65	0.015514	7.19937e-32	3.93059e-19	2.49298e-28	2.58596e-26	4.08441e-11	3.62743e-78	0.169229	1.52298e-24	3.86123e-46	8.83188e-18	1.03522e-26	1.62778e-72	5.77751e-32	1.39041e-38	0.0442069	6.7356e-06	3.91178e-38	4.38714e-19	1.49711e-23	3.32219e-28	9.59235e-14	4.63305e-07	7.80753e-52	0.0406412	2.92337e-42	3.29147e-35	1.75709e-17	1.49262e-13
ENSG00000100124	ANKRD54	0.01103	0.0210836	0.000185163	0.0393889	0.0130512	0.0992269	0.0866364	0.0237258	0.0756967	0.00297283	0.00345664	0.011722	0.00689585	0.0180024	0.0098406	0.0418229	0.00324576	0.0265996	0.0762062	0.004818	0.0221262	0.02842	0.00694	0.0503398	0.00531587	0.0132652	0.044194	0.00585765	0.0456606	0.0364275	0.00122304	0.071379	0.034225	0.000123192	0.0436915	0.00576129	0.00711117	0.0660936	0.00950121	0.0131884
ENSG00000118322	ATP10B	3.4248e-72	2.32765e-43	3.11163e-59	2.68008e-88	2.6868e-42	1.55947e-57	2.11045e-56	1.01145e-12	2.83886e-59	6.51281e-86	9.01718e-78	8.03546e-19	7.54686e-61	1.7927e-55	2.59558e-74	9.98427e-64	1.33453e-52	1.32166e-109	9.6183e-19	2.85028e-52	3.61725e-81	8.93021e-54	3.99237e-52	1.54416e-91	2.95039e-80	4.1545e-76	0.04419	1.79582e-37	1.02995e-68	1.49162e-39	2.32828e-54	1.46144e-58	4.867e-48	1.55607e-56	4.8753e-92	1.07162e-33	5.51336e-100	1.18484e-75	3.69273e-45	1.19829e-45
ENSG00000076321	KLHL20	0.0156202	0.00389025	0.0131333	0.00707547	0.0719394	0.00134395	0.0143777	0.0865654	0.025172	0.00691705	0.00235581	0.00187713	0.0181226	0.0174296	0.0102144	0.00344045	7.21236e-05	0.00426294	0.120764	0.000983772	0.0215916	0.00758883	0.0154523	0.000826639	0.000695424	0.000879293	0.0441738	0.0210694	0.0073471	0.00601843	0.00102335	0.00319956	0.00886829	0.000325121	0.0402792	0.0149859	0.00104256	0.00599946	0.0446896	0.00766306
ENSG00000148153	INIP	0.100978	0.0655111	0.0548244	0.0474798	0.0535217	0.0124347	0.143614	0.0755144	0.11209	0.0418015	0.00313164	0.00275879	0.0158305	0.000711545	0.0262203	0.0248414	0.00468319	0.0288029	0.100669	0.002795	0.0328032	0.0322407	0.00898652	0.014035	0.0412761	0.0313945	0.0441725	0.0709536	0.201757	0.026074	0.00735239	0.00188544	0.136845	0.0447157	0.0148595	0.0374916	0.053751	0.00746324	0.0480992	0.0365233
ENSG00000058799	YIPF1	0.0387978	0.00838909	0.000140096	0.089283	4.80191e-05	0.195939	0.0119468	7.76201e-05	0.122633	0.00697347	0.116589	2.13729e-10	0.0576292	0.0544888	0.041159	0.00781728	0.00016488	0.0829243	6.91592e-08	0.00459801	0.0299829	0.00347483	0.161173	0.134614	0.0669683	0.00511139	0.0441719	0.00483263	0.0272704	0.0806689	0.000222208	0.048532	0.0596607	2.2048e-06	0.126131	3.39873e-05	0.0291348	0.0752925	0.00979973	0.0254067
ENSG00000107201	DDX58	3.55202e-10	9.81329e-09	0.000666872	1.79999e-12	0.00576822	1.20075e-07	1.90595e-11	0.0166092	5.22168e-06	4.47713e-08	2.15231e-09	0.00665532	1.73163e-05	1.29035e-07	9.04108e-07	1.33077e-06	4.90635e-05	2.59652e-07	0.0199704	4.70254e-06	9.74839e-08	7.52412e-05	0.000207492	0.00183885	0.00878208	4.75143e-07	0.044169	0.000754638	1.19921e-09	0.00143731	1.25556e-09	2.31311e-07	1.28631e-07	1.15033e-07	0.00212056	2.14558e-08	1.06959e-11	3.26351e-05	4.5924e-05	1.57711e-06
ENSG00000182263	FIGN	3.37552e-14	5.48558e-15	8.71555e-07	0.00165922	3.91952e-09	4.98979e-06	0.0618217	0.18919	8.69304e-09	0.0569655	6.62098e-15	4.40186e-08	1.1673e-06	3.90629e-05	4.44158e-11	2.99551e-10	3.83319e-16	3.77212e-05	1.63377e-06	1.84768e-11	2.19402e-18	1.16271e-12	0.0120128	7.00838e-21	9.08767e-22	2.61256e-16	0.0441662	0.0589825	1.3054e-14	1.67787e-06	6.68038e-05	4.19023e-13	4.06315e-08	2.50811e-11	0.0577174	1.29503e-10	2.96524e-09	3.72835e-09	1.4386e-05	6.2578e-11
ENSG00000186409	CCDC30	0.000632394	4.3282e-05	8.56146e-05	0.0274861	1.24082e-09	0.0349425	1.90458e-06	8.55217e-06	0.0897346	0.0020281	0.00431001	0.0261245	0.0249385	7.57606e-05	9.42416e-07	4.69984e-05	0.000178831	0.00100768	0.0357866	0.0127816	0.0166996	3.18124e-05	0.00758191	0.0426398	0.0233826	0.00190672	0.0441527	1.41307e-05	0.0257299	0.108618	0.00502157	0.011143	0.00315282	1.29703e-08	0.000421723	1.2138e-05	0.000595913	2.0117e-05	0.0163107	0.00058543
ENSG00000151725	CENPU	3.07942e-06	0.000127799	1.46225e-07	7.97804e-11	4.61853e-11	3.53125e-06	0.459207	0.134374	0.026138	1.7317e-08	2.45543e-08	5.40631e-07	1.15204e-07	4.20372e-08	4.93261e-07	5.34352e-09	1.76564e-06	1.95317e-09	2.79927e-08	1.67629e-07	3.9243e-05	5.50303e-05	0.000520869	0.0171896	2.39032e-06	3.65168e-06	0.0441506	2.89976e-06	0.164601	0.00142623	1.22745e-07	0.000115195	1.6133e-07	8.06011e-07	2.80647e-07	0.00581268	1.81653e-05	5.17892e-08	1.53321e-06	9.49417e-06
ENSG00000196159	FAT4	0.000102776	0.0539659	1.30763e-05	7.79428e-07	2.63025e-06	0.00456615	0.0170217	4.87431e-07	0.0155284	6.47163e-07	0.0224899	0.170155	0.00501991	0.0013048	0.00016648	0.0011027	7.65599e-06	0.0501952	0.156751	0.000179755	0.0927258	4.54036e-05	0.0697832	0.31649	0.18606	0.000116571	0.0441312	1.01081e-06	0.0394421	0.118094	2.23415e-05	0.0109684	0.00352087	4.83288e-06	2.89018e-05	0.00104539	2.88111e-09	0.000100729	0.000809834	0.00950122
ENSG00000132823	OSER1	9.89581e-06	0.0106609	7.89004e-05	1.71499e-06	0.0768767	5.93904e-06	0.0180232	0.155441	2.16719e-06	4.13063e-05	7.33409e-15	2.30728e-05	7.16717e-09	0.00330731	1.01003e-05	3.21255e-07	6.01995e-05	3.20954e-07	0.120259	0.000336002	4.3306e-07	1.57144e-05	3.29169e-15	4.60716e-15	1.11582e-15	0.00166347	0.0441151	0.0265107	0.0128932	1.16189e-07	0.000139546	0.000597863	0.000165436	0.000698006	2.09624e-08	0.0405386	5.63322e-09	7.2751e-07	0.000390013	0.00034195
ENSG00000144191	CNGA3	2.00504e-62	5.86604e-31	4.29261e-39	5.10145e-68	1.2887e-10	2.84486e-52	4.15521e-70	0.00010435	5.43011e-56	3.64521e-52	4.78597e-83	0.00209866	2.89376e-51	6.27842e-36	1.13444e-57	2.87957e-43	1.12823e-26	3.76035e-82	9.5504e-10	2.09878e-40	2.8835e-73	3.68068e-41	1.61754e-37	8.97322e-88	2.26439e-74	7.1862e-67	0.0441101	1.64777e-18	9.86393e-63	1.84443e-36	3.98432e-52	4.91252e-50	2.31508e-36	3.05596e-22	2.99001e-80	2.36909e-16	8.46275e-77	2.7955e-61	1.10509e-34	4.32537e-31
ENSG00000152102	FAM168B	0.0184298	0.0148649	0.0491758	0.179551	0.0178187	0.059258	0.132113	0.0497161	0.255078	0.0686552	0.223478	0.00987707	0.120131	0.162992	0.0559488	0.0802939	0.00883475	0.0786851	0.0716566	0.106988	0.105671	0.0294775	0.031521	0.203372	0.140498	0.0429855	0.0441063	0.00983977	0.0330524	0.0774774	0.0763095	0.0453475	0.0348902	0.049103	0.0839065	8.0232e-05	0.0941331	0.0419308	0.118126	0.171569
ENSG00000113593	PPWD1	0.00773131	0.00323933	0.0119511	0.08172	0.0231951	0.000489725	0.163253	0.0177176	0.0234311	0.00207637	0.0696392	0.0322341	0.000824929	0.00276927	0.00635136	0.00983818	1.32812e-05	0.0116767	0.079569	0.00471119	0.0111956	0.0173125	0.0277214	0.0436241	4.58792e-05	0.007777	0.0440989	0.0103592	0.1328	0.0511875	0.00345071	0.107885	0.00218956	0.000212037	0.0115003	0.000165946	0.0298477	0.0172744	0.0487829	0.000770449
ENSG00000068001	HYAL2	0.118656	0.0992338	0.0335484	0.113479	0.0455702	0.00124822	0.0868612	0.0802505	0.208961	0.00196755	0.00350877	0.019617	0.00323251	0.0308012	0.00231025	0.00334964	0.000622717	0.0281274	0.0915059	0.10432	0.061029	0.00045185	0.115688	4.45642e-06	0.000365749	0.00404029	0.044092	0.0464733	0.0296235	0.00010746	0.0478328	0.0131297	0.0186683	0.0254588	0.000111777	0.00674689	0.0309822	0.00684623	0.10111	0.0243749
ENSG00000125812	GZF1	0.0263441	0.0092112	0.00204212	0.0285815	0.0185944	0.00945899	0.0760885	0.0208946	0.0760519	0.0154491	0.0186131	0.00197251	0.0165289	0.0236596	0.0257385	0.0248795	0.00037683	0.0254781	0.0605043	0.00163281	0.00204807	0.0162485	0.000505366	0.00285925	0.000680217	0.00559294	0.0440786	0.0159695	0.00264374	0.0110487	0.00708772	0.0388681	0.000658908	0.000344864	0.0263386	6.11572e-05	0.00507865	0.0157118	0.0365122	0.00292272
ENSG00000159055	MIS18A	2.16939e-05	0.0476912	0.00019623	9.80973e-05	0.0706544	0.0145403	0.592311	0.0644546	0.0782332	0.00130171	0.000846346	0.00134991	0.00443085	0.00860273	0.0427048	0.00283956	0.000989752	2.30893e-05	0.0215539	1.87039e-06	0.000463909	0.0369655	4.38185e-05	0.0707908	0.00499916	8.58874e-05	0.044073	7.31887e-05	0.0783058	0.00951909	4.65548e-06	0.000434206	0.0348963	0.000889744	0.00260071	0.0448269	0.00162361	0.000479627	0.00237984	0.0278858
ENSG00000130881	LRP3	0.000134603	0.156463	0.00392897	0.0348481	0.0063324	8.53407e-05	4.8117e-06	0.10213	4.73588e-05	0.00326582	0.00185204	0.0821525	0.00153133	0.0293629	0.00623598	0.000707716	0.000359704	2.54618e-05	0.181055	4.51102e-05	2.60839e-05	0.0141983	0.039256	6.57319e-05	0.0382355	7.33679e-05	0.044063	0.0178161	9.11164e-06	0.0288235	0.00986633	0.000275168	0.0423923	0.0238534	0.000182748	0.097789	0.00451949	0.000381626	0.00564724	0.0507185
ENSG00000161904	LEMD2	0.000496634	0.00168726	0.00327058	8.945e-05	0.00337758	0.00100158	0.00696385	0.0529512	0.0106939	0.000101773	0.00028362	0.0393197	0.0157062	0.000144504	0.00515956	0.00577445	3.44745e-06	0.0096752	0.0728888	0.000270721	6.43151e-05	0.0114624	0.0391041	0.0120501	0.00960837	1.76762e-05	0.0440442	0.00312581	0.00076563	0.0131	0.00178389	0.00420189	0.00557257	0.000265317	0.00011843	0.012225	5.51124e-07	0.000389864	0.000719627	0.00545829
ENSG00000111361	EIF2B1	0.147697	0.10868	0.000303163	0.0649565	0.0528845	0.0421173	0.0745311	0.0569679	0.242439	0.0115856	0.00595522	0.0512512	0.0712962	0.105178	0.10831	0.0464004	0.0456725	0.0529549	0.125341	0.0780461	0.0778827	0.0767235	0.0169903	0.12775	0.00159054	0.036269	0.0440426	0.042228	0.125195	0.037457	0.0179556	0.0149936	0.0938186	0.00641423	0.0335579	0.00288635	0.0582888	0.0277709	0.138716	0.0810501
ENSG00000173451	THAP2	0.0355905	0.0487826	0.0319149	0.0999731	0.147392	0.000994264	0.0878763	0.0673185	0.0704199	0.00219703	0.0848255	0.00464473	0.0470558	0.0779552	0.0117431	0.0492375	0.00574379	0.0410052	0.0725253	0.0292281	0.0626631	0.0724675	0.0121136	0.0869099	0.0368593	0.0526565	0.0440329	0.017849	0.0490267	0.0653971	0.0132125	0.0356091	0.00818056	0.0370289	0.0731581	0.00285777	0.0156837	0.0651841	0.0339831	0.149875
ENSG00000128607	KLHDC10	0.00237917	0.0215279	0.00355355	0.0789145	0.0261602	0.00297348	0.079749	0.0042449	0.105438	0.00516547	0.315007	0.00366803	0.076536	0.113752	0.0150782	0.149731	0.00435812	0.0144616	0.177835	0.0138951	0.00655872	0.079601	0.0478008	0.152344	0.156605	0.00279946	0.0440154	0.0701143	0.0250344	0.0926883	0.0356791	0.12725	0.0568516	0.0012303	0.122292	0.00297852	0.0209371	0.00292561	0.259918	0.0825426
ENSG00000198815	FOXJ3	0.0361719	0.0276117	0.0139978	0.00105782	0.0418011	0.000443302	0.0423602	0.0295379	0.0442293	0.0171856	0.0532379	0.0543465	0.00937041	0.00360867	0.00426809	0.0601536	0.00227171	0.0213529	0.222272	0.00433769	0.023781	0.0285317	0.0170747	0.0274758	0.0556963	0.00191412	0.0440067	0.0577577	0.00360629	0.0367739	0.0308638	0.0353302	0.0123417	0.000817444	0.0448268	0.0472219	0.00580897	0.0139504	0.0383571	0.0289748
ENSG00000146005	PSD2	2.49229e-08	2.16237e-06	0.000821722	8.76157e-06	0.0217744	0.00643362	2.38637e-22	0.0137706	8.07991e-07	0.00100373	0.0318078	0.0219572	0.0192503	0.00220983	0.0244081	0.000582884	7.63287e-05	9.48199e-06	0.0781698	2.77998e-08	7.60266e-11	0.0278092	0.00176699	0.0813683	0.0323931	3.59884e-08	0.0439786	0.000904259	3.16218e-16	0.112667	5.68844e-07	4.09539e-06	0.000148732	2.18383e-05	0.0139581	0.0217123	0.00599651	0.0166004	0.00016389	0.000124258
ENSG00000152990	ADGRA3	0.166324	0.00165052	0.0258325	0.0504518	0.0344865	0.00413139	0.0524507	0.11835	0.10105	0.0165866	0.0547222	0.0352731	0.00221129	0.00227052	0.000184109	0.00886804	0.000464944	0.0140637	0.107462	0.00105206	0.0933875	0.00338111	0.0874152	0.0184095	0.00650034	0.0445454	0.0439748	0.00561244	0.0549466	0.00678101	0.0342982	0.0971018	0.00179285	0.00147531	0.0333987	4.19116e-07	0.0149857	0.0027805	0.0213729	0.0173861
ENSG00000140983	RHOT2	0.00200151	0.00453737	0.000164179	4.79998e-05	0.0129686	0.000416737	0.0172686	0.0817819	0.000259135	0.000448842	5.16281e-08	0.0603117	1.56556e-07	1.33994e-05	2.76448e-06	1.31088e-06	7.13817e-05	1.46387e-08	0.146963	0.0054932	2.45103e-05	4.66156e-05	1.39408e-06	4.98008e-10	1.99362e-06	0.000270135	0.0439557	0.035411	0.00372098	0.000179451	0.000782318	0.00853002	0.000343495	0.000238131	2.7339e-08	0.00754212	2.71046e-05	0.000837434	0.000165032	0.000489587
ENSG00000148334	PTGES2	0.000287988	0.183076	0.00267662	0.000166038	0.00019596	0.00591731	0.000699239	0.0246494	0.0885698	0.000132903	0.0038018	0.00587234	0.138515	0.0462114	0.05494	0.00194996	0.00435641	0.0400572	0.0297916	0.00298048	0.0103975	0.000130994	0.0491312	0.0467965	0.0569481	0.00750643	0.043941	1.82585e-05	0.0506192	0.065965	0.000181468	0.00106781	0.0551625	0.00376604	0.00685454	0.0159475	0.000294443	0.0156126	0.00663902	0.046187
ENSG00000158301	GPRASP2	2.50627e-14	0.000383558	0.000110158	1.35472e-15	0.136611	2.87383e-11	6.06574e-19	0.0407623	3.98877e-12	1.25827e-07	2.33983e-05	0.000788413	6.08894e-06	2.08466e-06	3.7634e-05	5.41203e-06	1.03964e-05	1.47225e-16	0.163074	2.69411e-12	8.91028e-18	0.00897712	1.03565e-05	0.00199899	0.0136141	2.07204e-12	0.0439355	0.0210607	2.52325e-19	0.0503766	4.87124e-08	9.81734e-12	0.000102336	0.000113767	1.32595e-07	0.0776552	9.81023e-07	3.53168e-07	4.68611e-06	0.000110356
ENSG00000151952	TMEM132D	4.32537e-24	4.1951e-21	1.06438e-20	1.26004e-27	1.30038e-29	2.5158e-20	1.78823e-19	0.0185498	1.09531e-21	3.59763e-20	5.18078e-15	1.78775e-24	2.88517e-18	4.54652e-17	1.04662e-22	7.56823e-16	9.14524e-15	1.60125e-23	4.28491e-24	2.00884e-21	2.62744e-34	7.02932e-26	4.13938e-11	1.02821e-07	3.0562e-32	1.37283e-24	0.043928	1.17997e-14	4.33867e-33	0.070264	5.66649e-16	4.45778e-30	2.07521e-18	1.135e-15	1.06618e-14	1.48069e-13	4.79524e-32	1.52283e-20	6.4735e-16	8.52024e-20
ENSG00000075336	TIMM21	0.182201	0.0415198	0.0218681	0.168083	0.0150648	0.0638705	0.106097	0.00164344	0.228618	0.0520712	0.0251644	0.0130976	0.0286565	0.00385868	0.0216692	0.0269119	0.00668634	0.00806995	0.0625968	0.166047	0.0862726	0.000150053	0.0433864	0.0201604	0.0220713	0.0661254	0.0439212	0.0192118	0.0473553	0.0113039	0.0325137	0.0327793	0.0076358	0.00164099	0.0218477	0.00535517	0.00413052	0.0600495	0.0706245	0.076649
ENSG00000074964	ARHGEF10L	0.0149452	0.00185678	0.00960612	0.0796461	0.0612433	0.0134878	0.0326173	0.0360212	0.0253	0.0136855	0.0542057	0.00321344	0.0209546	0.00524571	0.00890761	0.0332538	0.00287311	0.00637404	0.072574	0.00359953	0.00591181	0.0408649	0.0136888	0.0603959	0.0459492	0.0206728	0.0438999	0.0153079	0.00289029	0.0162488	0.00711365	0.105418	0.00220637	8.93788e-05	0.0428602	0.00416629	0.0217149	0.0140263	0.0070165	0.00190374
ENSG00000119487	MAPKAP1	0.166153	0.00358995	0.00238145	0.191379	5.23771e-06	0.148929	0.138986	0.00537996	0.136133	0.143081	0.118264	3.38417e-05	0.159537	0.0111913	0.0206748	0.103054	0.00477375	0.261947	0.00206945	0.00624823	0.387409	0.0721163	0.0491876	0.239008	0.0661561	0.239092	0.0438854	0.00118776	0.0834428	0.106095	0.0231736	0.0401847	0.0394554	0.00434206	0.0813084	1.50076e-06	0.0864854	0.0209954	0.196875	0.0625843
ENSG00000169083	AR	1.14359e-35	8.45767e-29	1.09496e-30	8.21863e-50	2.03187e-25	4.87277e-33	1.3691e-22	0.00291645	1.92674e-26	1.89674e-45	1.67145e-46	2.53308e-20	2.4383e-32	1.77778e-32	6.41648e-45	2.5531e-34	2.28175e-36	9.54319e-52	1.30127e-10	1.54415e-27	8.25976e-42	3.26043e-32	8.27884e-40	1.62689e-42	7.92581e-62	3.11844e-40	0.0438608	2.51074e-26	3.0812e-32	9.05672e-25	2.95534e-35	6.79739e-32	2.07197e-30	5.85384e-36	1.17971e-51	1.12904e-31	9.12095e-52	1.19754e-39	1.43879e-23	1.03216e-22
ENSG00000107562	CXCL12	7.47246e-23	4.13743e-14	1.72496e-10	0.0485689	1.391e-06	9.72004e-14	9.45689e-19	0.114791	4.44473e-24	0.403433	9.51742e-18	3.39704e-08	1.8351e-19	2.23081e-05	1.83654e-11	5.00815e-10	1.34599e-16	2.95791e-07	0.000161307	7.70678e-19	9.88892e-25	2.45618e-16	6.80656e-08	5.73107e-29	1.03026e-31	2.3993e-22	0.0438358	1.08743e-06	4.42425e-31	5.605e-15	2.19865e-13	4.79539e-18	4.76434e-12	3.69082e-06	0.0695852	9.75785e-10	0.370182	3.15467e-09	7.33996e-14	1.30075e-13
ENSG00000223501	VPS52	0.00936092	0.0178183	0.00330952	0.0267523	0.000188441	0.132951	0.0356628	0.035091	0.103083	0.0468306	0.0107187	1.06702e-06	0.0343263	0.077057	0.0791972	0.0102076	0.000137095	0.0374769	0.00338589	0.00134752	0.00836379	0.0318573	0.0202505	0.0583777	0.0248127	0.00100908	0.0437964	0.000897542	0.00111042	0.0392738	0.0056391	0.0695109	0.0487775	0.000192239	0.0327792	6.43897e-06	0.0246638	0.017571	0.000180867	0.0339799
ENSG00000196470	SIAH1	0.068355	0.221469	0.1198	0.0473781	0.305879	0.0375165	0.0600882	0.164516	0.10224	0.0577958	0.0192378	0.00352532	0.0686764	0.0243729	0.149459	0.171358	0.00671374	0.0633438	0.255716	0.00380337	0.017509	0.170176	0.000288965	0.048096	0.038183	0.00159532	0.0437802	0.218823	0.0198149	0.0266266	0.0453974	0.0473003	0.20407	0.0209718	0.054629	0.141229	0.0244746	0.0269014	0.0337128	0.0453612
ENSG00000132478	UNK	0.0489736	0.00985063	0.0230114	0.0254663	0.050635	0.00800976	0.0793474	0.0753919	0.0639533	0.0732447	0.0545319	0.00877778	0.0051978	0.0372626	0.0408943	0.0254993	0.000127892	0.0232494	0.0921003	0.0122451	0.0619046	0.0279967	0.0268693	0.0112827	0.0182381	0.00248608	0.0437708	0.0110385	0.0210011	0.0211319	0.0106477	0.116778	0.012082	0.00485688	0.0312457	9.4824e-05	0.0179868	0.00825088	0.0299504	0.00857821
ENSG00000120705	ETF1	0.264015	0.0654956	0.0527116	0.122267	0.00380715	0.138142	0.116921	0.0315894	0.40734	0.00717959	0.0794858	0.00186226	0.0949615	0.0136855	0.0276192	0.0369699	0.000376153	0.0837813	0.0359658	0.21327	0.0741556	0.0427878	0.0703735	0.03286	0.0174513	0.125824	0.0437523	0.00467696	0.242023	0.0052125	0.0585507	0.0817364	0.0214386	0.00190254	0.0171916	0.0040675	0.0189	0.00271851	0.0902975	0.110044
ENSG00000166889	PATL1	0.0360509	0.000533879	0.0121191	0.00225325	0.00208872	0.026505	0.070861	0.0351082	0.052329	0.0170752	0.0650455	0.000165103	0.0233048	0.0190074	0.0360717	0.0330514	2.88304e-05	0.00360004	0.0557747	0.00116172	0.027024	0.0204896	0.010126	0.0138163	0.0292221	0.000884204	0.0437515	0.00516606	0.0611107	0.00860056	0.0199186	0.0149693	0.007488	0.000361798	0.00365197	4.65308e-05	0.0361311	0.0341522	0.0525201	0.0128096
ENSG00000170855	TRIAP1	0.0824427	0.140914	0.0318826	0.0390852	0.0587993	0.256592	0.134013	0.0334196	0.154094	0.00244812	0.0597749	0.00040252	0.13498	0.0536519	0.0638136	0.0276265	0.0141921	0.0479728	0.0379237	0.03358	0.0529809	0.00804846	0.000512601	0.132074	0.0498151	0.0448256	0.0437082	0.0350066	0.0875287	0.0435258	0.0242454	0.00407085	0.0899918	0.0341041	0.0859264	0.00300427	0.026796	0.069106	0.0228946	0.0612364
ENSG00000149428	HYOU1	0.0248166	0.0142479	0.00312416	0.00488355	1.00283e-05	0.000353002	0.0215274	0.0301132	0.0376876	7.55999e-05	0.00829883	0.0291229	0.00348523	0.0106472	0.000980136	0.000391993	3.01955e-07	0.0572804	0.0303943	0.000670813	0.00506826	0.00122379	0.043195	2.14418e-05	0.00310928	0.00103207	0.0436984	0.000263637	0.0134875	0.000405567	0.00186802	0.000691424	0.00850175	0.000185231	0.00392115	0.000372577	7.79875e-05	0.000139592	0.00564031	0.00911338
ENSG00000196440	ARMCX4	0.00870277	0.00145559	0.00324396	0.00516296	0.0124117	0.0526572	0.0183894	0.0231176	0.0523832	0.000229654	0.039435	0.0271818	0.0553552	0.00202568	0.0157113	0.00109889	0.00177437	0.049302	0.094073	0.00569855	0.0119349	0.00791693	0.0382996	0.00542614	0.0157371	0.00153613	0.0436984	0.001885	0.0172536	0.0226218	0.00189343	0.0128084	0.000151727	0.000100674	0.0015591	1.20909e-06	0.00656363	0.00487334	0.00290245	0.00144076
ENSG00000106462	EZH2	0.298456	0.106797	0.112234	0.32578	0.069271	0.241317	0.624491	0.0136296	0.236162	0.257451	0.414676	0.0573443	0.0214921	0.241742	0.31964	0.185499	0.0211762	0.364532	0.0827041	0.0612396	0.179495	0.225479	0.153876	0.0216708	0.001883	0.303466	0.0436847	0.243782	0.189417	0.0446632	0.368216	0.203524	0.03356	0.0469558	0.28327	1.60784e-05	0.208844	0.385834	0.0276487	0.0324545
ENSG00000148154	UGCG	0.00290163	0.123132	0.00539138	0.0277943	0.0871395	0.00209746	0.0122627	0.0509676	0.0263264	0.00909791	0.00287704	0.0240032	0.00492984	0.0139333	0.0105332	0.0146761	0.0064869	0.000998528	0.277519	0.00280069	0.00594858	0.0118618	0.0979558	0.00103273	0.0811104	0.0186797	0.0436574	0.00497828	0.0155385	0.0688033	0.00149452	0.0117046	0.0243208	0.00654083	0.00455881	0.0026751	0.00218774	0.00134864	0.0179774	0.106378
ENSG00000145335	SNCA	4.00657e-07	0.343571	3.85225e-05	0.0683039	0.000183723	0.010121	2.32019e-09	9.76236e-07	4.77266e-05	1.44903e-05	1.9122e-05	0.0196114	0.489491	0.00109293	0.000287252	0.000174501	0.000265695	0.00329505	0.3446	5.51736e-07	8.38509e-11	3.09789e-05	9.78307e-05	0.567003	2.03904e-06	5.95076e-07	0.0436425	8.06666e-06	1.89258e-10	0.140735	9.82969e-06	7.86653e-09	0.022666	0.00128984	1.69559e-05	0.119224	1.25139e-10	9.54972e-06	0.000158716	0.00970323
ENSG00000100321	SYNGR1	0.00844856	0.0241918	0.00323425	0.000101818	0.0144982	0.00822781	0.014421	0.0281649	0.0768481	0.000610836	0.0487114	0.00709591	0.134781	0.0114975	0.0524569	0.0412904	0.00527615	0.00863281	0.0740266	0.00320313	0.0188113	0.0304897	0.0895037	0.153642	0.0667935	0.00766174	0.0436386	0.0220931	0.0848669	0.052982	0.00317104	0.0732274	0.000144356	0.00249299	0.0185858	0.0155738	0.000554985	0.0037668	0.00595427	0.00234839
ENSG00000114554	PLXNA1	0.0240077	0.00436945	6.58002e-06	0.0385239	3.19307e-07	0.00510765	0.017354	0.00233476	0.0292315	1.69102e-06	0.000180229	0.151304	0.0103629	0.000897045	1.77513e-07	1.5735e-05	1.3242e-06	0.00837394	0.110369	0.00462538	0.00913995	7.02113e-07	0.104772	0.0316802	0.0368823	0.000229726	0.0436227	4.81052e-05	0.0113426	0.164035	1.1666e-05	0.000349279	0.000923997	1.24616e-07	1.55163e-07	0.000383548	4.65717e-09	7.53438e-06	0.000585454	0.0306154
ENSG00000123159	GIPC1	0.0368116	0.0722387	0.0043117	0.167015	2.75209e-08	0.438952	0.298319	1.39793e-06	0.137652	0.00953849	0.0540742	3.68778e-09	0.311961	0.00501977	0.00756366	0.00486339	0.00403006	0.40688	2.83621e-07	0.334646	0.214576	0.00500447	0.137206	0.163016	0.00701043	0.0608903	0.0436007	2.54463e-05	0.237737	0.04631	0.119138	0.00608652	0.0852493	0.00774709	0.280424	4.4397e-07	0.0826072	0.30268	0.0868276	0.0481324
ENSG00000184281	TSSC4	0.0588787	0.105158	0.0341788	0.0757854	0.0494909	0.0425251	0.111104	0.122154	0.147643	0.175835	0.028237	0.00571715	0.131566	0.00721542	0.102582	0.0962692	0.0149344	0.0727544	0.0749141	0.00285442	0.0580199	0.0283186	0.0177051	0.0402115	0.0232415	0.00648195	0.043593	0.0544806	0.418487	0.0931976	0.0202696	0.0764278	0.181328	0.0324468	0.0641254	0.0236268	0.0425505	0.0187645	0.00496394	0.0740107
ENSG00000100105	PATZ1	0.0608501	0.00870702	0.0466648	0.167686	0.0333959	0.0317941	0.119489	0.0877406	0.0941792	0.162398	0.0226615	0.00442693	0.0877459	0.133168	0.0538522	0.0545723	0.00261206	0.0149536	0.0990907	0.0170825	0.195726	0.0458921	0.0380169	0.00767091	0.0324234	0.00639731	0.0435847	0.00862148	0.133336	0.03375	0.0745148	0.011846	0.0934959	0.0360503	0.0578677	0.0325751	0.0281596	0.001845	0.0663469	0.0641067
ENSG00000050426	LETMD1	0.0817227	0.04831	0.00241538	0.0725924	0.0259491	0.0326468	0.00611164	0.0616944	0.0428374	0.0405053	0.045521	0.00193181	0.0572444	1.54669e-05	0.0364381	0.00637594	0.00126072	0.0599563	0.114664	0.0347849	0.0289764	0.0534636	0.0656636	0.079226	0.0415363	0.00339681	0.0435809	0.00149215	0.0547499	0.0748959	0.0103409	0.0154409	0.0440055	0.0189659	0.0292629	0.0333408	0.0452535	0.02307	0.0323889	0.0569335
ENSG00000273559	CWC25	0.0358788	0.0257859	0.109607	0.0603425	0.0268991	0.0155234	0.0767936	0.115931	0.159254	0.00981735	0.041771	0.00467362	0.0222731	0.0734776	0.0456171	0.0426101	0.00397727	0.0598083	0.14931	0.00223953	0.0150163	0.00922347	0.0111963	0.0158253	0.00268021	0.00730107	0.0435728	0.00824167	0.0256376	0.0352112	0.0690807	0.0168204	0.00678776	0.0129222	0.0162864	0.00187865	0.035922	0.0208921	0.103407	0.0373019
ENSG00000176619	LMNB2	0.00135808	0.043674	0.00080087	7.6693e-07	0.000299203	0.016813	0.225014	0.121204	0.035499	4.63245e-05	0.0010895	0.00855938	0.0132832	0.016876	0.0372051	0.0058357	0.000273225	0.0368591	0.0462171	4.22957e-05	0.000168968	0.00100727	0.00282003	0.0612697	0.0533221	0.0013324	0.0435511	0.00132641	0.0468975	0.00168345	0.0010598	4.83343e-05	0.0250593	0.000222659	0.00242873	0.0472886	4.04922e-06	0.000842253	0.00117844	0.0227322
ENSG00000129255	MPDU1	0.0716107	0.0219245	0.0264856	0.11494	0.0247148	0.0519512	0.17877	0.0503401	0.226871	0.00934711	0.0435258	0.00290524	0.0102934	0.117956	0.00448028	0.0219549	0.000372262	0.140448	0.00289349	0.0562882	0.0336603	0.0492471	0.179301	0.0828972	0.0407333	0.0270668	0.0435169	0.0761156	0.113752	0.0460135	0.0212332	0.0666388	0.040586	0.00367918	0.165896	0.00299093	0.00621927	0.0574114	0.110085	0.051167
ENSG00000158966	CACHD1	0.251622	0.00140394	0.00089856	0.213588	1.1028e-05	0.00270696	0.0324175	3.3312e-05	0.282472	0.00292469	0.228334	0.0174194	0.0201063	0.0100662	0.00296193	0.00935935	9.30013e-05	0.154031	0.0569424	0.0363508	0.327857	0.000234666	0.0662692	0.00658677	0.00013614	0.00688541	0.0434972	0.000652288	0.163876	0.0101544	0.00320438	0.0931316	0.000550829	1.30467e-05	0.00292883	3.07746e-07	0.00124142	0.0027981	0.0340846	0.000563667
ENSG00000106799	TGFBR1	0.0475512	0.0967867	0.0173217	0.161637	0.0376124	0.000770657	0.10219	0.098406	0.0872108	0.000379126	0.052311	0.0513999	0.00139316	0.037717	0.00585046	0.130318	0.000881494	0.0407191	0.192212	0.0105559	0.0185468	0.00705846	0.100094	0.0290741	0.20857	0.00713634	0.0434863	0.0671642	0.0420504	0.0266336	0.0548238	0.0156786	0.015735	0.00588722	0.0316294	0.00246186	0.0467739	0.0390638	0.011682	0.00942365
ENSG00000089472	HEPH	0.024144	4.69352e-05	0.000647103	0.0229297	3.09733e-21	0.0449002	0.0066934	3.20595e-09	0.0167577	0.000237289	6.03228e-06	2.82983e-20	0.00144079	5.19658e-06	8.86442e-06	2.11972e-07	9.37724e-06	0.0140422	1.79284e-20	0.0133885	0.00401949	6.43793e-09	2.80763e-07	0.0159811	1.35976e-09	0.0456172	0.0434666	7.14204e-11	0.031902	0.00419024	7.56876e-05	0.0239188	4.01945e-07	1.32902e-09	0.000192532	3.18467e-19	0.000255385	0.0131137	0.00302275	0.000304915
ENSG00000087995	METTL2A	0.128137	0.119452	0.0188918	0.0407116	0.0118969	0.0502012	0.0599884	0.0501675	0.224834	0.0133326	0.0796406	0.00165203	0.0246179	0.0381939	0.0175908	0.0974318	0.00228494	0.02732	0.0433165	0.164349	0.112035	0.0545912	0.101541	0.040546	0.0339625	0.0203484	0.0434663	0.00973626	0.0429478	0.0600205	0.0352271	0.0643992	0.0255864	0.00871318	0.0391356	2.47626e-05	0.0355639	0.0233256	0.115165	0.0236512
ENSG00000173264	GPR137	0.000140909	0.0747785	0.000154381	0.00303067	0.0039211	0.0300229	0.000107056	0.0454836	0.00457151	0.0168136	0.0015426	0.00400593	0.0414664	0.00842237	0.00400734	9.86683e-05	0.000224992	0.0283831	0.0430002	6.56611e-06	0.000356986	0.00345828	0.0206403	0.00680626	0.0247918	2.75972e-05	0.0434573	0.000752051	0.000591909	0.0481041	2.43399e-05	1.30998e-05	0.0233484	0.0050307	9.93052e-05	0.0260557	0.000209718	0.00621942	0.0107283	0.0407674
ENSG00000154188	ANGPT1	0.000438632	7.54517e-09	9.32186e-07	0.0692478	4.38986e-25	0.000242971	0.0422755	1.56199e-14	0.0353057	0.000280302	0.00154088	1.11656e-25	0.000312106	2.3484e-06	0.0121409	1.60522e-05	2.6457e-13	0.0381418	1.58853e-18	1.25185e-08	4.82993e-05	0.0117228	0.0111665	1.20896e-10	0.00501117	7.39946e-06	0.0434537	6.53664e-10	0.00468636	2.90311e-10	5.2282e-05	3.29782e-09	5.44624e-07	6.61057e-09	0.00715224	2.09519e-17	7.58533e-05	3.69815e-07	0.000545744	5.21416e-05
ENSG00000136827	TOR1A	0.0623888	0.0239924	0.00582556	0.180613	0.00107865	0.0647369	0.159885	0.00155068	0.190896	0.00903373	0.0899796	5.69497e-06	0.161446	0.131153	0.0749685	0.044516	0.000152996	0.0687399	0.000169771	0.0895932	0.0587156	0.0528527	0.311608	0.253374	0.192264	0.0201249	0.0434097	0.00732585	0.255527	0.0752936	0.0233539	0.0300231	0.0374536	0.000644679	0.109759	0.0054881	0.0753431	0.0487522	0.056801	0.0633613
ENSG00000176058	TPRN	5.99211e-05	0.0186568	1.01536e-05	0.0356455	0.000620308	0.0121156	5.03486e-11	0.021905	0.00100423	9.01681e-07	0.0248997	0.00285262	0.0127054	0.0128096	0.00134556	0.00196933	4.64975e-05	0.00532756	0.0576333	8.56264e-09	2.58812e-07	0.00173881	0.00026317	0.000849669	2.15242e-05	1.73201e-09	0.0433974	0.000165691	7.79485e-08	0.00757596	5.81583e-07	9.95822e-07	0.0170988	0.00681651	0.0142301	0.0145657	0.000116882	2.69654e-05	0.00923884	0.0141527
ENSG00000121680	PEX16	0.00678543	0.081521	0.0099306	0.115932	0.0265035	0.139393	0.00884201	0.0178312	0.0929096	0.0116591	0.0109695	0.00919326	0.0431345	0.0725608	0.0930094	0.0152287	0.0019996	0.04136	0.0237647	0.00824155	0.0228231	0.0126652	0.0370773	0.0655518	0.0618622	0.00697391	0.0433889	0.0183044	0.0303676	0.046531	0.00784583	0.063014	0.0959809	0.00406313	0.0465017	0.0140817	0.0155955	0.0230879	0.0578204	0.021945
ENSG00000184465	WDR27	0.00213151	6.28334e-07	9.74307e-07	0.000427149	0.00852514	0.00350943	6.17484e-06	0.0352662	0.000230839	1.20005e-05	1.12254e-09	0.034214	1.36009e-07	7.29282e-06	2.51909e-09	9.66034e-08	5.82951e-06	4.21385e-10	0.105987	0.000154242	0.000104395	6.66143e-08	0.00038	0.00296583	4.35301e-08	0.0121507	0.0433854	1.59856e-05	0.000108752	0.013052	6.84793e-06	0.000370249	1.5449e-07	1.40378e-06	1.19913e-07	1.16935e-10	8.82219e-08	0.000525582	0.000720488	7.31856e-05
ENSG00000131876	SNRPA1	0.540077	0.253215	0.180311	0.0503411	0.00232746	0.55525	0.368809	0.00707079	0.105206	0.0149749	0.0546639	0.00187241	0.0924524	0.115665	0.0999173	0.057687	0.164444	0.282733	0.0375975	0.148775	0.257904	0.0502751	0.00756475	0.113207	0.200373	0.339162	0.0433781	0.0033402	0.457557	0.0491419	0.250355	0.0481688	0.116598	0.0516099	0.0187902	0.00207422	0.00443048	0.159796	0.134135	0.256404
ENSG00000118946	PCDH17	0.00118706	0.00034311	0.000136455	0.122245	8.91539e-08	0.00761792	0.0431514	0.00070923	0.104993	0.00171767	0.174679	0.00876884	0.183271	0.00255488	0.0101519	0.00442069	3.22807e-07	0.102016	0.0223948	0.000677655	0.00624435	0.00297491	0.0692991	0.0165758	0.097239	0.00024969	0.0433775	0.177302	0.0116041	0.170604	0.00100661	0.000298183	0.000373019	3.17898e-07	0.0156246	0.0793728	0.00349471	0.000796107	0.0612078	0.00134599
ENSG00000132664	POLR3F	0.0114864	0.0535913	0.0214478	0.0546121	0.0343927	0.014834	0.0503635	0.0334685	0.0723097	0.00811408	0.0475187	0.00342639	0.00968583	0.00784177	0.0189137	0.0115984	0.000105733	0.0120399	0.068461	0.00691304	0.0367164	0.0265019	0.0122743	0.0174157	0.0143401	0.00836838	0.0433613	0.00518181	0.0109291	0.0177154	0.0049894	0.0544205	0.00715171	0.0025232	0.00752238	0.00292989	0.0183335	0.00213777	0.0734995	0.0345892
ENSG00000109819	PPARGC1A	4.89099e-07	3.05985e-11	1.22814e-10	3.51749e-23	1.19036e-25	3.40009e-08	0.026775	1.60211e-10	2.33529e-05	1.494e-19	7.80135e-10	2.41095e-20	2.60779e-07	1.74682e-12	1.86278e-12	3.57563e-12	1.19098e-10	2.05333e-12	7.9514e-17	0.0130221	0.011881	6.17871e-11	0.000953362	6.31742e-05	7.17684e-13	6.26152e-06	0.0433546	1.71375e-15	0.0054572	0.0414967	3.55773e-06	0.0666161	3.37686e-11	1.90489e-15	6.01726e-14	1.65458e-15	1.0145e-18	4.70659e-07	5.93449e-05	1.97889e-06
ENSG00000094631	HDAC6	0.00265462	0.0127954	0.00414718	0.00934856	0.00888302	0.00773738	0.081448	0.0375868	0.0783509	0.00166891	0.0245952	0.0379536	0.0162757	0.00291347	0.0163242	0.0393277	0.00345165	0.0807143	0.115533	0.00271606	0.0038505	0.0217757	0.0239097	0.0146773	0.00129632	0.00213037	0.0433431	0.00812754	0.0235712	0.0499199	0.00250308	0.000570963	0.0227546	0.00210424	0.0149956	0.00177367	0.0046467	0.00778389	0.057161	0.0153542
ENSG00000160188	RSPH1	2.96411e-07	1.52748e-12	4.08205e-18	0.00276952	7.39404e-30	0.00201252	3.15176e-09	1.25494e-06	0.0227048	6.88441e-16	1.15359e-21	1.27589e-26	3.90998e-06	6.3894e-12	2.58934e-27	9.27166e-23	0.000560238	1.93911e-07	9.69381e-14	0.0016641	3.54761e-08	1.48233e-23	5.6514e-21	1.98551e-13	5.34873e-35	1.04344e-05	0.0433415	1.6945e-15	3.66557e-09	0.00597337	2.99407e-06	6.1902e-13	5.17896e-11	2.17261e-16	3.44688e-14	1.28291e-14	5.00395e-25	7.15455e-05	5.00686e-06	6.53477e-09
ENSG00000125633	CCDC93	0.00463878	0.000440805	0.00927385	1.6812e-06	0.0703138	0.00245151	0.00104386	0.193828	0.0101254	0.00955142	0.0846964	0.0546667	0.0230467	0.0018566	0.00183954	0.00430044	0.00085005	0.000691338	0.208178	0.00252063	0.00240468	0.0160227	0.037698	0.000938738	0.000748136	0.00792796	0.0433397	0.0223151	0.00885474	0.000440826	0.00193941	0.0461158	0.00734919	0.00541885	0.00864572	5.06752e-05	0.0148633	0.00743631	0.0171649	0.00347351
ENSG00000149115	TNKS1BP1	2.50545e-05	0.00286189	0.000480494	0.000468141	0.0475156	0.00210458	0.00091962	0.0286603	0.0100193	0.000603172	0.000541348	0.00212249	0.00114262	0.000301459	0.000214607	0.00105137	0.00010753	4.83539e-05	0.0906947	0.00504333	0.0129824	0.00626707	0.000555648	0.0115041	1.18636e-05	0.000149507	0.0433037	0.0241018	0.00491471	0.000355123	0.000380489	0.012169	0.00980946	0.00500188	4.67485e-05	0.0193494	0.00309642	0.00666959	0.00664343	0.000812362
ENSG00000196659	TTC30B	0.000418182	5.46571e-05	0.00173127	0.023383	0.000230629	0.0572451	4.93627e-06	0.00480861	0.0117132	0.0118931	0.0370593	1.72253e-09	0.0141486	0.000263341	0.000960975	0.0100814	8.12886e-06	0.00169243	0.000786415	0.00023474	1.40281e-05	0.0021403	5.88119e-05	0.0447938	0.00107897	2.7321e-05	0.0432764	0.0161558	1.36419e-06	0.00468765	0.000323796	0.0329602	0.0154139	2.66175e-07	0.00192877	1.2444e-08	0.00717872	0.0123983	0.00325181	0.0294749
ENSG00000136273	HUS1	0.0412629	0.000913729	3.34534e-06	0.0139822	0.0256847	3.3323e-11	0.0548217	0.0516156	0.000122273	0.000143899	6.94282e-16	0.00913432	5.16514e-16	1.4535e-08	5.22339e-15	2.1327e-11	3.54039e-05	2.41203e-11	0.0720549	0.0163196	0.0201661	7.34387e-11	1.42794e-14	4.57894e-37	3.42258e-24	6.46922e-06	0.0432737	0.00919529	0.0464558	6.62805e-17	0.000333481	0.0047648	1.52047e-07	0.00584823	4.01654e-12	0.0085543	6.65189e-09	2.28318e-08	1.33473e-05	7.09246e-05
ENSG00000115365	LANCL1	0.064594	0.0179796	0.028002	0.0470449	0.0327294	0.0560461	0.0681373	0.0826623	0.105466	0.0617741	0.065757	0.000385585	0.0887925	0.145616	0.114059	0.0955238	0.00652275	0.0332303	0.0314588	0.010861	0.0314104	0.0967003	0.0921182	0.24787	0.11094	0.0179849	0.0432543	0.00633395	0.0068757	0.190531	0.0286445	0.0728474	0.118436	0.00345562	0.0753671	0.00510885	0.0155785	0.0728693	0.13328	0.01949
ENSG00000109158	GABRA4	3.05861e-05	3.21989e-08	1.71166e-10	2.15098e-10	6.42692e-19	0.000248897	0.000144115	2.13758e-16	0.0175366	3.64073e-10	0.0767088	1.09508e-11	0.0213155	1.22508e-09	2.87606e-08	1.01003e-09	2.39214e-08	1.77319e-11	0.000105193	0.000545045	0.0574758	1.25451e-05	0.00691982	0.0521189	0.0379082	2.85257e-07	0.0432404	2.38443e-11	0.00673407	0.0795027	1.6073e-10	0.0405139	5.05576e-06	2.1242e-15	4.27193e-09	6.99703e-14	1.1256e-07	6.40759e-06	2.25399e-06	0.00169685
ENSG00000161010	MRNIP	0.00248428	0.0158421	0.00726704	0.00939319	0.0639727	0.0276941	0.0679399	0.0654646	0.0414932	0.00846395	0.000683325	0.0370293	0.108199	0.0389787	0.000356896	0.0245621	0.00358109	0.00311627	0.144278	0.000667156	0.0127145	0.128003	0.000752768	0.0785535	0.0160474	0.00124271	0.0432401	0.00567413	0.0749969	0.045763	0.00263095	0.0071281	0.0856721	0.00189649	0.0324454	0.000799734	0.000188402	0.0598988	0.0256159	0.00157907
ENSG00000196843	ARID5A	3.40361e-11	1.17372e-14	1.17628e-09	3.74612e-15	0.0108679	5.96654e-17	9.87434e-18	0.0600817	2.69131e-15	1.10775e-10	2.16821e-28	5.10266e-06	3.652e-17	6.61635e-14	4.07783e-15	5.56326e-16	0.00252292	9.71707e-30	0.0137969	2.36863e-08	9.16718e-16	6.06312e-11	6.70214e-21	5.63287e-23	6.77863e-27	4.59663e-14	0.0432381	7.62553e-07	3.17772e-18	1.76087e-15	2.13717e-11	7.17793e-07	1.3465e-13	0.00182751	4.70322e-24	0.000844533	1.0263e-18	2.57517e-13	2.09032e-09	1.31946e-12
ENSG00000120254	MTHFD1L	0.00204648	0.0268057	2.89088e-07	2.06887e-09	5.33599e-13	5.40017e-06	0.0352922	1.31975e-09	0.0529716	1.72808e-10	3.50185e-05	0.0110663	0.00277736	4.46965e-06	7.69848e-09	8.02528e-06	1.4103e-07	2.39607e-05	0.000782222	3.47905e-06	0.0291135	2.26138e-10	0.0142719	0.0336679	2.72766e-08	6.77446e-06	0.0432096	1.01394e-11	0.20935	0.0288951	1.24002e-05	0.0020781	2.91838e-05	4.06853e-08	1.77568e-07	2.58747e-08	1.67948e-10	2.70378e-07	0.000274605	0.000898754
ENSG00000139625	MAP3K12	0.00023032	0.000138809	0.00767335	0.0602414	0.0169638	0.0146651	1.46101e-05	0.0794419	0.0638708	0.00624482	0.0796531	0.0366865	0.0405718	0.0187382	0.0485285	0.0475198	0.00032683	0.0974129	0.113133	0.000130429	0.000242769	0.0402278	0.00721034	0.128687	0.079337	7.03998e-06	0.0432034	0.00210168	0.000133495	0.0349025	0.00183119	0.000148034	0.0051166	0.0004344	0.0967992	3.74737e-05	0.0337679	0.00462123	0.010896	0.00453719
ENSG00000079308	TNS1	2.5892e-06	9.25197e-17	3.6796e-15	5.18564e-12	1.69841e-28	1.91072e-15	0.00835833	2.78907e-10	2.68154e-07	2.88085e-12	3.39704e-19	3.05784e-18	4.96658e-24	3.87182e-21	1.7478e-34	2.24925e-22	3.85951e-13	1.43995e-21	3.78615e-21	0.00591511	0.0763444	2.22997e-20	2.09705e-21	6.13841e-29	3.2918e-32	6.06647e-06	0.0431975	2.01214e-12	0.00364103	9.00141e-18	0.00130527	0.0774947	6.27212e-18	6.10572e-17	6.77691e-26	2.36198e-19	5.24027e-14	1.09795e-10	7.56539e-10	2.96494e-11
ENSG00000178163	ZNF518B	0.0181799	0.0543811	0.00699598	0.0206639	0.0313237	0.0044279	0.0503798	0.110134	0.0396805	0.0366671	0.00959381	0.0250333	0.0319443	0.0328622	0.0108764	0.012151	0.000219472	0.0711249	0.162663	0.00289247	0.00066103	0.0122704	0.00167839	0.000473166	0.0685308	0.00268059	0.0431962	0.0759545	3.36049e-05	0.0254482	0.00382629	0.000651431	0.00819382	0.000829814	0.0149388	0.0446865	0.0296653	0.0041237	0.0412565	0.0161377
ENSG00000165355	FBXO33	0.000694283	0.00246008	0.00488451	0.00897759	0.0427644	5.04616e-05	0.000907735	0.0901079	0.0307327	0.00261514	0.017743	9.50098e-05	0.00735587	0.00711477	0.00457509	0.0104239	3.55377e-05	0.00294946	0.148707	0.00359577	0.00339059	0.000566302	0.0153958	0.0701753	0.0129127	0.00337259	0.0431926	0.00748649	0.00989524	0.0329447	0.00925607	0.0106323	0.000550904	0.000535974	0.00072488	0.00447861	0.00917754	0.0028233	0.0192713	0.00131724
ENSG00000117151	CTBS	0.0067299	1.22932e-07	0.000653561	3.09123e-06	0.0326961	4.78299e-05	0.000134375	0.00246396	0.00893507	1.01138e-05	8.36118e-05	0.000498591	7.69687e-06	1.95867e-05	2.69397e-06	1.1102e-05	1.32772e-08	3.79164e-05	0.0204751	0.000498222	0.00874026	1.00246e-06	5.72108e-05	6.47991e-07	5.15091e-08	4.55802e-06	0.0431524	2.57907e-05	0.00115731	0.00287747	0.000575307	0.0136269	1.59187e-07	1.01209e-08	3.37957e-06	3.03392e-11	1.10786e-06	0.000536898	0.00370534	4.8952e-07
ENSG00000089775	ZBTB25	0.00835706	0.00255266	0.0245063	2.44718e-06	0.0341285	0.0520807	0.0496719	0.0252307	0.0585072	6.27011e-05	0.0329731	0.0231515	0.00955018	0.0169032	0.0356448	0.0430104	0.00175729	0.00544458	0.0897734	8.15864e-05	0.052417	0.0231761	0.00183248	0.0405251	0.0157917	0.00249121	0.0431329	0.000585265	0.111148	0.00328653	0.000768536	0.0242638	0.0136609	8.74008e-05	0.0180436	9.55188e-07	0.00832087	0.00398311	0.016277	0.00738742
ENSG00000107669	ATE1	0.0254347	0.0290902	0.0761988	0.0815379	0.0168525	0.0510771	0.12322	0.0785266	0.0109884	0.0307812	0.172526	0.00250698	0.0825471	0.0357627	0.00656256	0.0515465	0.000557334	0.0282153	0.0593653	0.00391081	0.0420672	0.141365	0.0281292	0.102883	0.128738	0.0025257	0.0431209	0.0104027	0.111975	0.103848	0.0755769	0.155863	0.0397035	0.00373425	0.0284595	3.12539e-05	0.0321561	0.00370061	0.0821013	0.0652828
ENSG00000169155	ZBTB43	0.0873005	0.00168423	0.00176696	0.0136917	0.0330432	0.037375	0.0110755	0.12541	0.00711909	0.00745755	0.0179834	0.0399356	0.0241264	0.016148	0.0337426	0.0266093	0.000256697	0.0232295	0.216121	0.00156517	0.0147264	0.0344199	0.0287728	0.0123562	0.0222259	0.000343853	0.0431068	0.00807313	1.12866e-05	0.017993	0.00861749	0.0311876	0.0177926	0.00895035	0.0162534	0.00142175	0.0293182	0.00591672	0.0409229	0.00714367
ENSG00000112425	EPM2A	0.00270245	2.7407e-05	0.000208631	0.000123083	0.00136162	0.00026642	0.000925808	0.0422112	0.0103438	0.00431202	0.0010345	0.00231282	0.00196185	1.27808e-05	0.000245925	0.00039273	0.000112371	9.90313e-07	0.0735179	0.00403459	0.0126818	0.00778239	0.0091408	0.000105736	0.000545451	0.00277375	0.0431058	0.00957014	0.0152945	0.0172647	0.000127016	0.00206372	0.000108874	1.74103e-05	0.0084894	5.46081e-07	0.003344	0.00357089	0.00655894	0.00100953
ENSG00000169660	HEXD	0.00156751	0.0246269	0.00218374	1.09059e-05	0.148247	0.0111522	0.00420351	0.0738294	0.0242519	0.00812	0.00103392	0.0550672	0.00306597	0.000805703	0.0056194	0.015144	0.00524556	8.07634e-06	0.171807	0.01323	0.0162389	0.0333241	0.0160359	0.0354157	0.0302332	0.00765067	0.043077	0.0404825	0.036276	0.0535694	0.00121809	0.0227848	0.0016999	0.00384488	0.000911089	0.0115264	0.00267356	0.00153053	0.0105449	0.0124798
ENSG00000115947	ORC4	0.142248	0.0840107	0.0502714	0.0689286	0.11321	0.0563337	0.0764416	0.0835267	0.264793	0.0340764	0.0073056	0.168457	0.0570229	0.113242	0.0361259	0.156837	0.0011281	0.0508144	0.289938	0.0173874	0.00154546	0.0337225	0.0451011	0.00141532	0.00478614	0.0837458	0.0430651	0.225273	0.0676034	0.052896	0.0340318	0.0264935	0.0442302	0.00114105	0.0186956	0.0541276	0.0110399	0.000736522	0.119234	0.00839475
ENSG00000159596	TMEM69	0.00285792	0.0160882	0.0190528	0.0102169	0.0308118	0.000231006	0.00343045	0.0427071	0.00200892	0.0141658	0.0096514	0.00137368	0.00164752	0.0106351	0.00169486	0.000809869	6.44289e-05	0.00118222	0.093337	0.00622804	0.00158567	0.0110823	0.00486538	0.00022398	0.00188959	0.00929849	0.0430576	0.0230033	7.93689e-05	0.00915642	0.00419397	0.0182956	0.0170935	0.000208062	0.00225881	0.0487142	0.00281486	0.00976313	0.0186889	0.0227256
ENSG00000101190	TCFL5	2.84996e-38	7.69291e-12	6.09311e-16	8.50241e-47	7.33092e-05	5.69483e-38	3.80933e-23	0.0499862	1.47689e-32	9.97847e-28	1.23268e-50	0.00108329	8.47301e-32	1.6158e-20	1.68438e-28	6.63152e-24	1.57278e-13	1.55296e-69	0.0514776	7.49791e-25	1.41894e-45	3.1778e-17	1.30629e-24	7.71762e-58	6.5175e-30	9.96701e-38	0.0429936	4.01339e-06	1.25625e-33	4.83059e-20	4.24176e-26	1.44446e-30	2.40839e-16	1.91751e-09	6.50375e-50	0.0235714	3.24323e-44	4.77185e-34	5.08653e-18	2.61925e-13
ENSG00000109065	NAT9	0.0256811	0.0401593	0.00359304	0.0518116	0.0142847	0.161682	0.0176688	0.0536092	0.0560707	0.00126423	0.000416062	0.0617925	0.0165106	0.0348724	0.0143303	0.00202247	0.00131172	0.0252137	0.085013	0.0358246	0.0475536	0.000195778	0.000805127	0.0231993	0.000362192	0.00553941	0.0429751	0.00194313	0.00618836	0.0252484	0.00765482	0.0313327	0.01946	4.4621e-05	0.0396633	7.75426e-06	0.0429029	0.0653526	0.0354914	0.0483119
ENSG00000167513	CDT1	3.95808e-05	1.40554e-10	4.90242e-15	5.17379e-17	4.44277e-21	9.60785e-19	0.125429	0.0702721	0.00160566	1.68159e-17	6.93634e-27	6.05478e-19	6.69897e-30	2.01339e-25	8.61454e-40	7.74545e-29	2.01854e-15	1.37314e-23	5.6531e-20	2.01798e-08	1.57051e-05	8.53515e-26	4.26159e-30	2.02592e-44	3.67535e-52	1.68891e-07	0.0429635	3.40883e-11	0.677811	6.65774e-27	9.39102e-11	4.80048e-05	1.73323e-19	1.22714e-15	2.76349e-29	1.20991e-09	6.75157e-16	3.61436e-18	4.37788e-11	6.71606e-13
ENSG00000138738	PRDM5	0.0229069	8.70874e-06	9.13124e-09	0.000948523	3.63238e-19	3.45575e-05	0.00142523	1.63259e-11	0.0521063	2.25235e-11	0.000158075	1.02102e-14	0.00072241	1.7322e-09	5.15724e-17	4.567e-10	1.22385e-09	5.28024e-05	1.84764e-08	0.00741747	0.0639495	3.47901e-13	4.15193e-06	0.0161257	1.91428e-22	9.04818e-05	0.0429616	4.15568e-11	0.0552597	5.2968e-06	0.000218802	0.0573512	1.11352e-08	2.5077e-13	2.83682e-10	2.71342e-15	2.84379e-13	3.57593e-08	0.000154373	1.47966e-05
ENSG00000136213	CHST12	0.000531607	0.00724354	0.00165479	4.86766e-06	0.0759724	0.0375512	0.0143269	0.0753772	0.0302537	1.19139e-05	0.024885	0.02743	0.143251	0.000527384	0.00259645	0.00103699	0.00247224	0.000173602	0.12929	0.00145442	0.000212635	0.000529352	0.116626	0.06428	0.0290198	2.57305e-05	0.0429441	0.0052249	0.015941	0.0604333	7.35757e-05	0.00312588	0.00298755	0.00209093	0.00083961	2.20656e-05	0.000213569	0.000722155	0.00146791	0.00506604
ENSG00000177042	TMEM80	0.0180647	0.0326657	0.00210853	0.0794857	0.00514701	0.188255	0.0427828	0.00446302	0.0525482	0.0156286	0.0227963	0.025091	0.0836846	0.0328053	0.0123592	0.0126584	0.00628592	0.0179416	0.0269641	0.082837	0.0723707	0.0203267	0.00182706	0.235036	0.00617754	0.00299394	0.0429358	0.00355795	0.0272547	0.0154381	0.0330578	0.107513	0.0331005	0.00140185	0.0130616	0.000108122	0.0468258	0.0547071	0.0746815	0.0204055
ENSG00000141441	GAREM1	2.50622e-07	0.142764	2.05501e-07	1.99418e-17	8.1496e-08	1.59503e-07	0.0291891	2.07165e-10	0.0012735	6.83838e-16	1.11981e-05	0.0561009	9.12482e-07	1.59008e-09	3.17816e-09	1.11474e-08	1.00255e-07	2.86581e-13	0.267295	0.000663421	0.239401	3.81714e-06	0.00109475	2.91599e-06	0.00587515	1.23846e-06	0.0429263	2.48197e-08	0.0866669	0.0935186	3.24281e-07	0.0506404	3.42704e-05	3.79499e-09	9.14219e-12	0.00874804	9.48143e-10	3.73709e-08	1.87458e-06	0.00060748
ENSG00000100592	DAAM1	0.00173497	0.0199841	0.0272624	0.116351	0.000556262	0.0138405	0.0295833	0.615441	0.0752396	0.0350314	0.138365	0.704331	0.35948	0.126122	0.0977218	0.000260495	0.00359583	0.0215304	0.568123	0.00676169	0.0545494	0.252978	0.13927	0.0449753	0.521419	0.0288891	0.0429243	0.0733819	9.82271e-05	0.0924749	0.0691367	0.140169	0.0752652	0.0144707	0.0518872	0.0210192	0.0214381	0.0525793	0.085149	0.0977501
ENSG00000160007	ARHGAP35	0.0179299	0.0495397	0.0805412	0.0750534	0.0644667	0.0297965	0.152171	0.0736432	0.137771	0.0540168	0.211313	0.043299	0.0768895	0.0577225	0.0569734	0.205952	0.000101769	0.105222	0.313911	0.00706944	0.0355278	0.134577	0.0746122	0.0547371	0.115917	0.00200781	0.0429173	0.0122752	0.0140103	0.101114	0.0231411	0.162873	0.00642741	0.00496828	0.0710324	0.134612	0.0135581	0.0256101	0.02489	0.0785161
ENSG00000170581	STAT2	0.000683338	6.359e-05	0.00150655	0.0257465	0.00264781	0.0208839	0.00414149	0.0340461	0.0145759	0.00224947	0.0419741	0.040777	0.00884666	0.00326941	0.00856628	0.00196234	4.40274e-07	0.00560146	0.0828542	4.15949e-05	2.74323e-05	0.0185561	0.0264005	0.00884792	0.0161161	4.28412e-05	0.0429152	0.000695063	9.05729e-08	0.0643614	0.00224581	0.00471474	0.00485515	1.11156e-05	0.00484928	2.67593e-07	0.00194287	0.00200811	0.0197083	0.00339778
ENSG00000123297	TSFM	0.0966127	0.0834432	0.0232596	0.0760314	0.0673314	0.135883	0.198651	0.0225624	0.427354	0.0253894	0.0204293	0.00584752	0.0804441	0.0901497	0.0844897	0.0677584	0.00771468	0.0715228	0.0152052	0.0569891	0.0898814	0.0330561	0.00614821	0.0335803	0.0122502	0.10786	0.0429131	0.00970773	0.273146	0.0065143	0.0375216	0.058407	0.149523	0.000117601	0.054424	0.0045233	0.0860282	0.0825061	0.0595156	0.17961
ENSG00000150977	RILPL2	0.0252967	1.01703e-05	0.000266375	0.0280675	3.97235e-16	0.147097	0.0262836	1.26825e-12	0.0919904	0.00755643	0.0503474	6.4128e-21	0.01696	0.00138405	0.00276147	0.00649864	0.000175586	0.0212072	5.94167e-16	0.0874338	0.121129	0.000828063	0.000139704	0.123436	0.00781932	0.00251657	0.0429049	9.35608e-08	0.0325477	0.0576645	0.00263171	0.0167816	0.00127898	1.38463e-07	0.000251085	6.4991e-13	0.00355657	0.0784877	0.0147551	0.00472978
ENSG00000147677	EIF3H	0.170248	0.395947	0.510236	0.24862	0.180259	0.298412	0.143217	0.368102	0.1977	0.593502	0.229369	0.0270992	0.130684	0.151572	0.268521	0.236104	0.567658	0.270259	0.0782021	0.297496	0.441849	0.178621	0.139209	0.25768	0.198846	0.511913	0.0428902	0.217952	0.175093	0.209011	0.251964	0.0912938	0.088605	0.692557	0.062854	0.16038	0.471901	0.585174	0.417629	0.317525
ENSG00000059728	MXD1	0.0287238	5.81199e-05	0.0123547	0.0860962	0.0560879	0.0142281	2.60227e-07	0.0693843	0.00134888	0.0181236	0.0133051	2.02699e-05	0.0230361	0.0211404	0.0282708	0.00824475	0.000144852	0.00395006	0.139454	0.000127248	0.00385326	0.016786	0.00607363	2.58178e-05	0.0164593	0.000214248	0.0428879	0.000298525	6.04852e-05	0.0155504	0.0125683	0.0452314	0.000190994	2.52991e-05	0.0129318	2.90291e-10	0.0338362	0.00481896	0.00384727	0.00253337
ENSG00000184304	PRKD1	0.0432739	1.28009e-05	7.0485e-06	5.7256e-05	2.78533e-17	2.5613e-05	0.0976153	5.05805e-09	0.0111372	4.89445e-05	0.0506537	7.97312e-16	1.53601e-05	3.87722e-08	3.62734e-09	1.64031e-05	1.54932e-07	6.77079e-06	9.03507e-12	0.0132248	0.287733	8.05821e-07	0.0134592	0.118718	0.0137697	0.00452752	0.042879	2.41118e-08	0.0666723	8.17586e-05	0.018695	0.464166	7.09376e-06	1.77262e-08	4.3654e-08	1.2332e-13	1.36507e-05	6.71094e-05	0.00142123	0.000574118
ENSG00000143390	RFX5	0.0166353	8.27807e-06	0.000431285	0.0152892	0.0032483	5.95946e-05	0.000192736	0.0570768	0.0018446	0.00523552	1.02399e-05	0.000489198	2.07199e-08	0.00113467	3.74262e-09	0.00115602	0.000102882	9.27701e-05	0.0198645	0.00034209	0.00254113	3.87995e-08	0.00147252	0.00548605	1.97222e-15	3.5826e-05	0.0428752	0.00581213	0.000274639	0.0111247	0.0050118	0.00999609	3.44901e-06	4.05091e-06	0.00191376	0.0057154	0.0131235	5.96204e-05	0.00546084	5.0966e-06
ENSG00000143457	GOLPH3L	0.0430996	0.00359969	0.000343072	0.0894317	0.0244815	0.0345848	0.0730412	0.0209513	0.0290106	0.0272099	0.0488316	6.92051e-06	0.022778	0.0198743	0.0100865	0.0558929	4.99839e-06	0.042722	0.00960892	0.0162601	0.0426193	0.0090645	0.022534	0.00677586	0.000658186	0.0123741	0.042874	0.00237346	0.00647359	0.0261225	0.00637817	0.0746028	0.0304124	9.39872e-05	0.0450158	3.11278e-06	0.065221	0.151583	0.0242401	0.00622162
ENSG00000009830	POMT2	0.0393397	0.000145045	0.00191991	0.00718021	9.29875e-07	1.46876e-05	0.0147814	0.0218082	0.000723931	7.68358e-06	0.000887112	0.0131992	1.06406e-05	4.84737e-07	2.94928e-06	7.18077e-06	9.12352e-07	4.9423e-05	0.030395	4.02911e-05	5.76777e-06	0.000358412	0.00972993	0.000476755	0.0143434	3.76274e-06	0.0428672	0.000495997	0.00566838	0.0158253	0.000144299	0.00801284	9.72256e-06	3.94675e-08	4.44517e-06	9.23266e-07	0.00692597	0.000707966	0.000288764	0.000102511
ENSG00000141642	ELAC1	0.00269771	0.0314906	0.00117525	0.00504968	6.71468e-05	0.002897	0.00183666	0.0401671	0.00118854	0.000120265	0.000990669	0.000658203	0.000241802	0.00993002	0.000946882	0.000127118	3.8871e-06	0.000248149	0.0367699	0.000171101	4.94744e-06	0.00367414	0.00286793	0.000109636	0.00113975	3.08507e-05	0.0428502	0.00899884	0.00418011	0.00516543	0.00047097	2.83431e-05	0.00634695	0.000922257	0.000280593	0.00649151	0.000426457	0.000320127	0.00155089	0.0159265
ENSG00000104147	OIP5	1.29754e-14	3.07127e-12	5.56389e-23	8.59885e-19	1.7413e-21	1.34696e-15	0.193665	0.0244308	1.45674e-09	6.28494e-22	1.56708e-26	1.64581e-18	5.10145e-20	3.84328e-20	2.56678e-27	4.1341e-22	1.83457e-14	4.58819e-19	1.14559e-13	2.19824e-14	4.64507e-13	8.34799e-22	5.77054e-26	1.99467e-21	5.91022e-31	1.33445e-15	0.0428271	4.77661e-15	3.49247e-09	1.09721e-16	1.33477e-17	3.66592e-15	3.32162e-15	3.93056e-15	5.85206e-25	6.10461e-06	3.19245e-28	6.9235e-19	6.98831e-13	4.34343e-15
ENSG00000168140	VASN	6.60319e-57	1.01622e-38	1.06212e-48	1.32782e-82	4.41201e-20	2.61375e-53	1.04152e-69	4.71237e-06	1.29251e-43	1.01564e-69	1.33874e-85	5.7937e-19	8.30762e-47	7.63289e-44	2.78777e-59	1.61719e-49	1.9041e-46	2.23857e-108	0.00377682	9.58341e-49	3.77155e-75	7.60106e-41	1.34229e-48	4.99561e-85	1.32767e-65	3.134e-76	0.0428219	1.93937e-31	7.02695e-67	6.04095e-19	8.77804e-52	2.84175e-55	5.65347e-42	4.14819e-45	4.12313e-90	2.7258e-30	1.72323e-88	9.55465e-63	5.41149e-37	5.21103e-36
ENSG00000164758	MED30	0.0375933	0.0459844	0.00635329	0.00376274	0.308276	0.284711	0.277335	0.149506	0.333674	2.28817e-05	0.000630498	1.15402e-05	0.187138	0.000905398	0.100368	0.0314662	0.142384	0.170181	0.0464564	0.000707657	0.000786933	0.084826	0.00012747	0.127039	0.0505412	0.0554285	0.0428118	0.0155674	0.035382	0.0902675	0.0071016	2.25313e-07	0.0843716	0.00694297	0.010527	0.000125521	4.16399e-05	0.034281	0.19996	0.111629
ENSG00000177427	MIEF2	0.00292955	0.018416	0.0108893	0.0115403	0.0567017	0.0112172	0.00114232	0.00270188	0.023613	0.0135177	0.00330497	0.00776367	0.0270944	0.00125593	0.0156545	0.000184944	0.017426	0.000910343	0.090344	0.00286758	0.00131724	0.000487071	0.0140722	8.66257e-05	0.00026373	0.000428566	0.042773	0.0137323	0.000782957	0.0351761	0.000176607	0.00101396	0.00314509	5.7417e-05	0.00131934	4.42255e-05	0.000369091	0.000571732	0.00599846	0.00686649
ENSG00000162885	B3GALNT2	0.0863924	4.0283e-06	0.0115212	0.000802569	0.000130311	0.000746227	0.00867814	0.157823	0.0909784	3.58553e-06	0.0764866	0.0432374	0.000263001	0.00220817	0.000510822	0.0431478	0.00134128	0.00101479	0.0602861	0.025793	0.0382722	0.00957763	0.0422773	0.00174898	0.0272883	0.024348	0.0427532	0.00125956	0.0647855	0.000133969	0.0181503	0.0724582	2.8205e-05	3.58869e-06	0.000891138	5.91045e-11	0.00921713	0.00280769	0.0219328	0.000858597
ENSG00000163913	IFT122	0.0461976	0.000460186	0.00145136	0.0548721	1.63856e-06	8.75268e-05	0.091879	0.000604835	0.00842104	0.0160021	0.0171882	0.00944281	0.00130858	0.000702398	9.11054e-05	1.28025e-05	0.000166402	2.54059e-05	0.0416223	0.0351948	0.0227854	0.00199905	0.0370382	0.0184802	0.0514794	0.000369723	0.0427348	9.93595e-05	0.000353961	0.0974481	0.00182449	0.072931	0.000164372	6.7766e-05	0.000400566	3.95205e-07	0.00332858	0.0040939	0.0221246	0.00877722
ENSG00000171100	MTM1	0.00102365	2.98927e-05	0.0216732	0.0127994	0.000352845	0.000854305	0.0104567	0.000103966	0.000935587	0.00785846	0.0180008	0.000190707	0.000109298	1.68613e-05	2.94259e-06	0.000302111	6.77478e-07	6.00838e-05	0.0206924	0.00275261	0.0169081	0.00411506	0.00740759	0.000684811	0.0191221	3.68711e-05	0.042687	0.000150816	0.00475197	0.0140206	0.00560755	0.0477108	3.23574e-05	7.15545e-05	0.000499615	3.66177e-06	0.000688845	0.00125184	0.0038027	0.00149719
ENSG00000087263	OGFOD1	0.0349771	0.0554694	0.00157248	0.000453588	0.0141464	0.000116299	0.0145141	0.0284489	0.0294559	0.000230811	0.0611234	7.52183e-05	0.0187692	0.0040853	0.00069959	0.00826009	0.000242816	3.49493e-05	0.0765519	0.00403535	0.00551542	0.000774103	0.046657	0.0377977	0.00968361	0.0039823	0.0426771	0.0314548	0.00201009	0.0860576	0.00421221	0.00677905	0.00894934	4.87516e-05	0.000178361	0.0163575	0.00066968	9.39003e-05	0.00623678	0.028876
ENSG00000123374	CDK2	0.000439538	2.59763e-09	1.51185e-11	2.02715e-07	3.06402e-11	4.51388e-13	0.168225	0.0331704	0.00865474	4.47954e-09	2.72548e-20	3.73264e-13	4.22918e-24	3.77115e-17	8.39867e-27	2.22897e-20	5.68713e-13	1.70959e-15	8.34452e-14	7.7827e-05	0.0026063	1.78554e-19	3.22278e-27	3.1578e-43	6.15468e-50	1.51002e-05	0.042677	2.96734e-07	0.347843	5.57284e-27	5.09904e-07	0.0165271	1.86922e-16	1.00556e-10	1.50095e-18	3.48063e-09	1.3841e-10	1.76191e-11	3.02647e-09	1.50916e-11
ENSG00000184986	TMEM121	0.0287082	0.128368	0.00379641	0.0255234	0.00843465	0.0567896	0.036852	0.000197143	0.111484	0.00992533	0.0455068	0.0252339	0.0965203	0.0243245	0.0184031	0.00763124	0.0026728	0.0139573	0.0450245	0.00147549	0.0735735	0.022836	0.193851	0.137263	0.130697	0.00589013	0.042662	0.0004462	0.28843	0.171829	0.00871345	0.0410776	0.0571274	0.00606569	0.0169822	0.00356019	0.050663	0.00877286	0.007997	0.0577826
ENSG00000153015	CWC27	0.133756	0.0178365	0.0311651	0.0401971	0.0624824	0.00758263	0.116978	0.212667	0.105142	0.097422	0.0732026	0.0215196	0.00896825	0.0316198	0.0257765	0.0959299	0.00834459	0.0213138	0.20194	0.0150343	0.144937	0.0469596	0.0990965	0.0117746	0.00238746	0.0280228	0.0426246	0.121246	0.0435394	0.0450033	0.0758393	0.06351	0.108329	0.0712331	0.0297765	0.0145442	0.0538876	0.00584434	0.326276	0.20095
ENSG00000146963	LUC7L2	0.331221	0.0463099	0.00538312	0.111725	0.00140954	0.00715714	0.33471	0.0555242	0.198382	0.18811	0.531621	9.84805e-06	0.0634329	0.176624	0.0599818	0.172383	0.00379697	0.0975051	0.0377207	0.141295	0.291855	0.251292	0.272682	0.33015	0.269258	0.183378	0.0426171	0.163673	0.220219	0.1412	0.080469	0.235904	0.106888	0.0152089	0.137053	0.0548646	0.245887	0.255472	0.100553	0.0957042
ENSG00000005238	FAM214B	0.0117268	0.0130843	0.00211499	0.084851	0.0124082	0.0634555	1.05461e-05	0.000838516	0.0440308	0.0413929	0.0257737	0.0247699	0.0350004	0.00317885	0.0109771	0.0195152	0.00132737	0.00796603	0.0952083	0.00841467	0.0187281	0.0102134	0.0143813	0.0884373	0.013361	0.000240514	0.0426089	0.0340873	0.000942767	0.0669498	0.0158396	0.027555	0.0394897	0.00625895	0.135998	0.00662399	0.0248891	0.0170581	0.0242046	0.00577595
ENSG00000158161	EYA3	0.0596627	0.0163029	0.025449	0.103772	0.0147093	0.0326913	0.0816364	0.057097	0.0661224	0.039067	0.112058	0.00622868	0.0161664	0.0246718	0.0347479	0.0223765	0.0022596	0.0344413	0.0278049	0.00494626	0.0471967	0.0174208	0.0724592	0.0387261	0.0140629	0.0023794	0.0426045	0.0157224	0.0290392	0.0192826	0.0139773	0.0348121	0.0137623	0.0021517	0.0195684	0.000323519	0.0228207	0.0281945	0.0504009	0.0246335
ENSG00000204619	PPP1R11	0.301395	0.143047	0.0418849	0.256274	0.0426675	0.493508	0.142652	0.0221667	0.197366	0.016219	0.0455449	0.000729855	0.484903	0.0963588	0.16219	0.00339209	0.186249	0.209236	0.00659032	0.104444	0.245745	0.00926788	0.00145786	0.226855	0.104741	0.141406	0.0425919	0.0137148	0.058787	0.0759869	0.0578813	0.059343	0.168637	0.0106772	0.167612	0.011362	0.152523	0.191134	0.0258742	0.195126
ENSG00000182208	MOB2	0.0399565	0.0740203	0.011671	0.0704	0.0665012	0.0427645	0.0633915	0.058345	0.0769449	0.0156066	0.0386705	0.00443097	0.0274797	0.0110469	0.0320569	0.0446842	0.000880385	0.0139852	0.0654077	0.0148752	0.0326775	0.00430712	0.00289093	0.0012491	0.0199043	0.00747025	0.0425873	0.00559328	0.0950519	0.015378	0.00805717	0.0924884	0.00204054	0.000285735	0.0499911	0.00696105	0.0284755	0.0427694	0.0682052	0.0106083
ENSG00000169018	FEM1B	0.00841875	0.0444705	0.0115466	0.0179386	0.0463371	0.0480117	0.0552812	0.0700468	0.0396755	0.00736892	0.0235395	0.0214645	0.0490812	0.0434668	0.00432191	5.18102e-07	9.14398e-05	0.0441981	0.260179	0.00283241	0.0221274	0.0565618	0.0326629	0.0193391	0.0242965	0.00162676	0.0425697	0.0221476	0.0434977	0.100327	0.0071118	0.0463104	0.0237768	0.000321151	0.0107481	0.140603	0.00824795	0.0126253	0.0212745	0.088417
ENSG00000100104	SRRD	0.0716028	0.0675435	0.0149123	0.0688032	0.012165	0.0911574	0.0398059	0.0435412	0.0655403	0.00301188	0.00481424	0.00255124	0.0684512	0.0139986	0.0127741	0.0055136	0.00142014	0.0334539	0.0598185	0.00185026	0.021333	0.016699	0.00066038	0.0538349	0.0115644	0.0137206	0.0425582	0.00707126	0.0476702	0.0206628	0.0013432	0.0245017	0.0120564	0.00404968	0.0188378	0.0205755	0.00258902	0.0182663	0.0424558	0.0102785
ENSG00000139641	ESYT1	1.88877e-11	1.03422e-08	2.24843e-06	6.33538e-14	3.04006e-06	1.02958e-06	5.67922e-08	0.0402017	1.78939e-07	1.2207e-11	3.70493e-06	0.00781298	3.05278e-08	1.58615e-08	0.00128055	0.00160495	6.80066e-10	3.21851e-11	0.0163443	2.0526e-14	3.41949e-14	1.12933e-06	0.000392056	0.00441522	0.00231555	8.96226e-13	0.042546	0.000124302	1.25046e-10	0.00477171	3.67101e-08	1.95897e-13	5.64665e-09	3.70574e-11	2.69836e-05	2.68031e-06	1.3187e-08	1.67582e-11	1.25274e-08	1.39662e-07
ENSG00000174776	WDR49	1.34699e-38	1.08553e-26	8.33229e-30	2.44496e-35	1.33031e-23	1.13816e-33	2.75385e-28	0.00572546	2.99546e-33	4.14818e-39	1.09946e-43	8.3998e-17	1.78252e-34	3.10197e-28	7.42526e-31	6.17555e-36	3.54044e-33	1.53382e-33	1.17185e-11	1.56544e-31	7.78518e-46	1.29097e-32	4.71001e-34	2.24173e-52	1.1101e-64	2.22544e-39	0.0425404	7.32403e-23	9.13047e-36	1.04444e-31	6.65386e-31	1.31822e-35	1.36339e-27	4.92321e-24	3.74592e-28	3.53133e-23	2.00083e-41	2.19543e-42	1.18878e-26	1.09718e-26
ENSG00000184708	EIF4ENIF1	0.0108842	0.0521688	0.00780569	0.0325363	0.0119869	0.00394747	0.0724711	0.0389703	0.100298	0.0351104	0.0553068	0.015697	0.00437856	0.00423907	0.0265636	0.0283784	0.000380427	0.00548336	0.120625	0.00137627	0.0821589	0.038066	0.00971763	0.0332104	0.0221866	0.00012831	0.0425322	0.0196605	0.0551255	0.0435279	0.0225916	0.0295612	0.0232269	0.000919732	0.00781654	0.0144753	0.0256141	0.00975263	0.0103334	0.0404041
ENSG00000149100	EIF3M	0.297436	0.312385	0.168189	0.354896	0.104756	0.297384	0.139599	0.292554	0.166933	0.329659	0.00682035	0.0499263	0.0684244	0.271382	0.0377992	0.130483	0.21886	0.438991	0.127086	0.282053	0.225054	0.02525	0.0352309	0.119714	0.00454285	0.073509	0.0425177	0.0722483	0.264339	0.14752	0.00959336	0.0378547	0.044262	0.175518	0.0213093	0.099782	0.0806369	0.555102	0.0530957	0.259948
ENSG00000165312	OTUD1	5.75831e-08	0.000455636	0.000725865	2.88221e-18	0.0767888	0.00016713	0.000194435	0.0319248	1.32685e-05	1.54376e-07	1.2367e-08	0.000139702	0.000431823	5.80164e-06	0.0138915	7.04055e-06	0.01297	4.67285e-13	0.0876329	1.64614e-05	0.000160713	0.0302919	3.46348e-09	0.00270624	0.00748603	1.25702e-07	0.042516	0.00371886	8.9882e-06	0.023286	2.18856e-05	0.00423053	0.00389517	0.00268177	8.47593e-09	0.0147795	1.30059e-07	0.000567892	0.000315693	0.00163303
ENSG00000130338	TULP4	0.0888655	0.087432	0.0294052	0.166397	0.0104949	0.0183466	0.10128	0.0570825	0.0888371	0.134936	0.0949026	0.183252	0.01911	0.261823	0.172686	0.389844	0.00170516	0.0315233	0.318232	0.000560844	0.022256	0.0757934	0.141987	0.104025	0.240249	0.0195276	0.0424854	0.0594805	0.0165628	0.0618998	0.113287	0.0931073	0.124309	0.0354755	0.176512	0.0851415	0.0894582	0.00109061	0.0859546	0.128346
ENSG00000187535	IFT140	0.0200168	0.00455468	0.00575989	0.0212063	0.000149833	0.0180827	0.0460432	0.00124601	0.0379717	0.00254579	0.0527694	0.0244385	0.0230062	0.00986494	0.00221726	0.00158515	0.00188594	0.00786926	0.054933	0.000225546	0.0696492	0.00697347	0.0626092	0.0341546	0.0141779	0.000896265	0.042484	0.000130884	0.018884	0.0324151	0.00215566	0.0209027	0.000232068	0.000367071	0.0133324	7.94034e-05	0.0510132	2.78313e-06	0.0024217	0.0131122
ENSG00000197563	PIGN	0.00319882	3.54133e-07	0.000442468	0.0258578	0.0138806	0.00159512	0.0332095	0.0319052	0.0128173	0.000958021	0.0195298	0.0299989	0.00471392	0.000410954	1.53888e-05	0.000507954	1.26776e-05	0.00117596	0.0794917	0.00376331	0.0206931	0.00169748	0.00715831	0.000486605	0.000281656	9.22972e-06	0.0424744	0.000547413	0.00175496	0.0117111	0.0139596	0.0332902	0.000658261	1.20091e-05	0.00244261	3.69176e-08	0.00145132	0.00233814	0.0170267	0.00198336
ENSG00000187608	ISG15	7.75607e-42	5.18603e-18	2.49208e-22	2.17637e-48	0.00059535	3.59294e-39	7.71971e-33	0.0161096	6.44403e-32	5.05068e-28	5.89041e-55	0.0100527	5.15374e-35	1.15268e-25	1.27128e-30	2.89798e-27	1.22785e-14	3.34018e-76	0.00853159	3.26867e-26	3.02367e-47	5.72259e-23	5.25387e-35	4.73347e-72	2.73489e-44	1.4132e-46	0.0424688	1.27838e-10	9.85629e-38	2.50892e-22	3.80781e-29	1.99356e-33	5.99534e-22	5.24102e-12	1.70422e-47	2.42207e-05	5.72052e-39	5.83367e-35	1.32721e-21	5.80472e-20
ENSG00000123636	BAZ2B	0.236427	3.91824e-05	0.285333	0.188449	0.223562	0.000630747	0.256656	0.418903	0.237394	0.870602	0.0614244	0.0998352	0.00112651	0.0340424	0.0186841	0.0200371	3.91034e-05	0.00642117	0.336843	0.0120682	0.286528	0.0367074	0.0901677	5.21736e-08	0.0613093	0.0219426	0.0424617	0.359528	0.00495584	5.79449e-08	0.107778	0.298272	0.000251109	0.000275409	0.0324809	1.76644e-05	0.704036	0.00535737	0.0683028	0.0163105
ENSG00000172932	ANKRD13D	9.02267e-06	0.056334	1.93818e-05	5.33906e-09	0.00910918	0.00170441	7.3055e-07	0.0976468	0.000172848	2.22115e-07	1.97877e-08	0.15004	0.00132424	0.00119253	2.06403e-05	5.20817e-06	3.36921e-05	2.8655e-08	0.260645	0.00851589	0.000179611	0.000398323	0.0026956	0.000145148	0.0234124	0.000125499	0.0424258	8.56591e-06	0.00256769	0.0490283	1.899e-05	3.64083e-05	0.054156	0.000119458	2.73262e-07	7.07927e-06	2.21382e-09	0.000415568	0.0006672	0.0203309
ENSG00000099625	CBARP	0.000131331	0.0298038	0.000815242	7.50616e-05	0.00451375	0.0441322	8.78972e-09	0.0455744	0.0729363	5.95705e-06	0.0129204	0.000408964	0.149766	0.00496668	0.0156412	0.00559971	0.000133795	0.00445004	0.0223139	0.000405649	5.34689e-05	0.0327133	0.133793	0.264951	0.232961	8.65111e-06	0.0424178	0.00421706	0.000286896	0.0580645	5.1114e-05	1.05222e-05	0.112368	0.000614831	0.0220658	0.00158199	0.000122967	0.00070016	0.00535972	0.0259696
ENSG00000140471	LINS1	0.00388137	0.0148316	0.000488406	0.0052711	0.014279	0.0116849	0.0242424	0.0155054	0.0371429	0.00185894	0.000600212	0.0476151	0.0321173	0.0320915	0.0180252	0.0062827	0.000610439	0.00537849	0.130199	0.0352413	0.00171937	0.00789753	0.0393805	0.0258367	0.01301	0.00719168	0.0424127	0.00180144	0.00904116	0.0117816	0.00398491	0.00833911	0.0213542	0.000251345	0.000135906	6.21934e-05	0.000173897	0.0346352	0.0166347	0.0107201
ENSG00000143772	ITPKB	0.0201408	2.67488e-07	1.08972e-05	0.0191702	4.07957e-10	1.50876e-07	0.00508615	2.8635e-06	0.00809241	1.08375e-09	0.0165731	4.95734e-11	5.08772e-07	3.50888e-06	5.8937e-07	0.00102806	1.02225e-09	0.00306833	8.89121e-10	7.25325e-05	0.0300681	1.12643e-08	2.54316e-05	0.0024331	7.28762e-06	0.000525263	0.0424058	2.54766e-08	0.0178088	0.00859561	1.259e-05	0.00466737	1.25187e-07	7.49942e-10	0.000220994	2.08725e-14	2.88574e-06	4.00645e-05	1.28257e-05	2.34184e-08
ENSG00000235863	B3GALT4	1.44803e-06	0.0150098	2.85037e-05	4.84463e-05	0.00208021	0.00568541	2.24442e-07	0.00315706	8.49318e-05	0.00827427	7.84561e-05	0.00677903	0.00630516	0.0178355	0.00917101	0.000515915	0.000255888	0.0203767	0.0310848	1.98211e-06	1.06747e-07	0.00104773	0.0160654	0.00184187	0.0136549	4.92428e-07	0.042404	9.55521e-05	1.47058e-07	0.00388582	1.23907e-05	5.72478e-08	0.0201368	9.91535e-06	0.014731	0.000107161	0.0101141	0.00040827	1.36563e-06	0.00106987
ENSG00000167202	TBC1D2B	7.63626e-05	1.30656e-05	0.000591941	4.44879e-09	4.26932e-07	0.000710933	0.0137609	0.0290031	0.000460767	4.90483e-06	0.0086066	0.0124894	0.00464922	1.39268e-07	0.000480621	0.000147178	2.22913e-07	6.58671e-05	0.0326021	2.09926e-08	1.15256e-05	0.00118952	0.00397489	0.0019726	0.00808759	0.000136307	0.0423928	0.0236971	0.00990657	0.00572795	0.00115097	0.000959897	0.000280742	1.09817e-07	9.26971e-06	0.000153281	2.61059e-05	1.2137e-06	0.000718889	3.63007e-06
ENSG00000135972	MRPS9	0.105643	0.118626	0.0399217	0.0927841	0.00359509	0.0426243	0.139904	0.00385275	0.198869	0.00610542	0.0269126	0.00418701	0.0131052	0.0358439	0.0791714	0.0646173	0.0080627	0.109905	0.00422382	0.124685	0.0877095	0.0559851	0.0156853	0.0926797	0.0116141	0.115787	0.0423856	0.124449	0.176677	0.0592912	0.0211931	0.12023	0.0469803	0.00666752	0.055176	0.00836609	0.00610831	0.044549	0.16554	0.0110683
ENSG00000070423	RNF126	0.029431	0.165236	0.0158123	0.00445204	0.0242031	0.114734	0.157417	0.048637	0.245723	0.000100067	0.012346	0.00566667	0.127724	0.0809046	0.131596	0.0290505	0.0111621	0.0357061	0.0178677	0.0745047	0.0847714	0.0162577	0.000715183	0.123033	0.0361677	0.0527463	0.0423662	0.0020866	0.107061	0.0299944	0.0135201	0.0336417	0.0846378	0.0160407	0.0489659	0.0086889	0.0236871	0.0319212	0.0856657	0.110336
ENSG00000113615	SEC24A	0.0614519	0.0305108	0.020403	0.0465749	0.00364839	0.00168395	0.011394	0.00860046	0.0520106	0.00160118	0.114148	0.000353025	0.0444019	0.00770898	0.0096464	0.046291	0.000212861	0.00268602	0.0571368	0.00394349	0.0179949	0.0161611	0.0245095	0.0595991	0.0656297	0.00201146	0.0423575	0.0104647	0.0151476	0.0233449	0.0116041	0.0618266	0.00760253	0.000146135	0.00841887	0.000159612	0.0378073	0.00258401	0.00674034	0.00964862
ENSG00000069493	CLEC2D	5.54632e-37	2.64285e-18	8.03545e-18	5.57119e-52	9.6769e-05	1.55433e-43	9.92267e-23	0.0314015	2.5276e-33	8.67855e-30	2.01538e-53	0.0256342	4.56879e-36	6.22323e-27	9.39632e-32	7.75196e-28	1.29632e-17	9.58041e-82	0.0702834	2.79525e-28	4.63457e-47	6.7552e-18	1.14695e-21	5.73719e-72	4.57807e-35	2.01442e-41	0.0422991	1.04263e-10	1.23193e-37	4.02552e-24	1.44647e-28	5.75855e-24	5.86914e-23	2.36418e-16	2.97363e-53	3.82381e-13	1.88004e-45	2.51427e-39	8.95931e-20	3.91718e-18
ENSG00000148814	LRRC27	3.00089e-08	6.02886e-05	8.52868e-06	1.47137e-17	0.0130916	6.53686e-10	4.80133e-12	0.0701806	4.5279e-07	1.89054e-11	1.46745e-16	0.00155239	9.49312e-08	2.00852e-07	4.21576e-10	1.04808e-08	1.04865e-06	2.47674e-20	0.126876	4.08706e-10	1.13105e-11	3.7833e-07	8.59545e-10	5.82729e-09	1.15172e-08	2.36613e-10	0.0422877	0.00340852	6.6302e-09	0.0191376	3.4436e-09	3.4895e-11	1.20361e-05	1.42476e-06	3.83199e-19	0.0415728	1.1242e-18	4.19324e-11	5.85062e-06	3.96528e-05
ENSG00000019995	ZRANB1	0.0462721	0.0320826	0.0123838	0.0752581	0.0560065	0.00564358	0.0861417	0.100742	0.0231603	0.0633042	0.0950333	0.00933484	0.0817347	0.0014956	0.0743821	0.020919	0.00507799	0.0172857	0.222731	0.0151425	0.0376982	0.150618	0.00667644	0.0601456	0.054758	0.01543	0.0422622	0.0561127	0.0119763	0.0883916	0.0247834	0.0134977	0.0156533	0.0102522	0.0221975	0.0172707	0.00370516	0.00388263	0.144932	0.121749
ENSG00000125743	SNRPD2	0.133695	0.302555	0.559694	0.0972963	0.0345761	0.451612	0.218468	0.327496	0.16154	0.311003	0.0330858	0.00288466	0.275707	0.193414	0.0913592	0.235642	0.584075	0.112009	0.0537166	0.280084	0.417351	0.14822	0.00123003	0.224734	0.129466	0.450302	0.042258	0.170326	0.294781	0.0223541	0.24274	0.0821106	0.296494	0.285902	0.11927	0.35625	0.201831	0.659242	0.20296	0.464564
ENSG00000100906	NFKBIA	0.0712938	0.0118494	0.0268026	0.137935	0.110245	0.123136	0.0645992	0.12383	0.170748	0.0536029	0.0865601	8.86776e-05	0.127327	0.0193914	0.100213	0.0570083	0.00123403	0.0706381	0.0889479	0.0502213	0.081314	0.117318	6.53696e-05	0.0112469	0.0359409	0.00752372	0.0422323	0.00529309	0.0196479	0.000671616	0.025901	0.187022	0.016649	0.00154109	0.025293	2.85783e-05	0.0311203	0.0224732	0.0689664	0.0444119
ENSG00000182362	YBEY	0.00113209	0.0277018	0.00822609	0.00942499	0.02336	0.00988458	0.000557093	0.0854539	0.00638767	0.00851798	5.08721e-07	0.00157778	0.0123745	0.00139042	0.00162717	0.00081276	0.000405557	3.17606e-05	0.06656	0.000702525	0.0041814	0.00106502	1.89904e-08	7.80233e-06	0.00328596	0.00874354	0.0422172	0.0306818	0.0103446	1.55887e-06	0.00245096	6.72647e-05	0.011448	0.000105195	0.000129288	0.034141	3.3816e-05	0.000183516	4.2204e-06	0.027415
ENSG00000162408	NOL9	0.0110806	0.0235064	0.00550258	0.00414418	0.033478	8.28624e-05	0.0390382	0.0803026	0.163921	0.00422013	0.0304059	0.0129284	0.00422013	0.0082352	0.0273664	0.0568771	0.002982	0.00640031	0.107037	0.00376632	0.0228977	0.0174071	0.00932916	0.0214508	0.0200816	0.00217218	0.0422168	0.00116906	0.0267516	0.00289237	0.03041	0.0181716	0.0186342	0.012752	0.000881661	0.00277446	0.0297694	0.00800401	0.0220412	0.0514163
ENSG00000108423	TUBD1	0.000578776	0.0105682	3.00361e-05	0.0301831	0.0283781	0.0340743	0.0649858	0.0227393	0.000469231	1.72236e-05	1.65022e-08	0.000150424	0.000268092	0.000707065	1.02137e-05	4.5693e-07	2.80239e-05	0.000116008	0.0285898	0.00944305	0.00358346	2.9967e-08	2.37504e-05	0.035241	1.63075e-15	0.000170206	0.042152	0.00796918	0.000341472	0.0423281	0.00057931	0.0100075	0.000801266	9.46067e-05	2.9898e-05	0.00577332	5.34383e-08	0.00153979	0.0395011	0.00127771
ENSG00000008441	NFIX	0.26052	0.0244502	0.0585546	0.260371	0.587848	0.0258588	4.81613e-05	0.256282	0.0100297	0.142552	1.13229	0.0463973	0.0940618	0.00936243	0.115464	0.591086	0.221955	0.208394	0.191837	0.0440529	0.190688	0.253714	0.125684	0.981675	0.392395	0.210559	0.0421443	0.531712	0.00133113	0.231385	0.0346517	0.554197	0.0614735	0.00373551	0.0647217	0.391605	0.962492	0.419593	0.13563	0.150035
ENSG00000100403	ZC3H7B	0.011711	0.0447739	0.0418324	0.0547897	0.00271317	0.0685491	0.0547235	0.0164204	0.0729885	0.0496018	0.0344791	0.0332622	0.044567	0.0233479	0.01883	0.0808763	0.00059367	0.0391173	0.080176	0.00692401	0.117625	0.0579772	0.0545587	0.153373	0.105602	0.0111989	0.0421082	0.00383793	0.0195414	0.0787172	0.0344415	0.0616224	0.0237372	0.0130907	0.0110552	0.0136546	0.0448331	0.0241235	0.0147314	0.0662332
ENSG00000128891	CCDC32	0.0118181	0.0525048	0.0171792	0.0397359	0.0220772	0.240352	0.0175354	0.0349345	0.0960254	0.0477879	0.0128331	0.00145109	0.067472	0.0488147	0.0123229	0.0755785	0.00247934	0.100348	0.0599111	0.00698475	0.0453754	0.0219343	5.78432e-05	0.211424	0.00532428	0.00530383	0.0421039	0.0103468	0.0358958	0.17312	0.000942872	0.0683337	0.0934946	0.000759189	0.0862226	0.00297942	0.0513112	0.134397	0.0293491	0.00513058
ENSG00000100416	TRMU	0.0154571	0.0288109	0.0256919	0.0381489	0.0118714	0.0391652	0.0414767	0.0717392	0.024897	0.0126105	0.0074057	0.00979191	0.0633607	0.0151999	0.0148136	0.00249797	0.00140566	0.0156744	0.0773962	0.000385089	0.00591937	0.0203582	0.0228855	0.0121158	0.0063527	0.00940821	0.0420945	0.00652674	0.0187829	0.0132773	0.0109445	0.0275307	0.0214655	0.000376146	0.0101236	0.00629541	0.0335183	0.0142202	0.0130022	0.00848516
ENSG00000181804	SLC9A9	1.59048e-06	3.63231e-12	6.11273e-09	0.0148694	1.85404e-20	1.26602e-11	2.00759e-05	1.22985e-07	0.00390546	1.96894e-05	0.000279867	3.36021e-24	5.44734e-09	4.19046e-13	2.32984e-18	7.11087e-15	2.1803e-11	3.30472e-15	1.29505e-16	2.67693e-05	3.42275e-08	5.80487e-11	0.0217107	0.00714514	0.0563354	2.2478e-09	0.0420662	3.70051e-10	8.88875e-09	0.00179331	2.71816e-07	0.0019864	1.47048e-09	6.91738e-12	8.32639e-10	6.49193e-17	9.01432e-13	5.54884e-13	9.57004e-08	1.88211e-06
ENSG00000151292	CSNK1G3	0.0337296	0.147186	0.0314934	0.168215	0.130702	0.0667351	0.115672	0.0616464	0.124139	0.0168265	0.17087	0.0425158	0.0635122	0.107642	0.054209	0.0117092	0.00327785	0.0982062	0.208523	0.0209484	0.0939009	0.0738861	0.0915037	0.112547	0.0655161	0.0569798	0.0420557	0.128013	0.0225522	0.0375047	0.00990121	0.0332981	0.0285717	0.00744899	0.0157865	0.0281986	0.0587879	0.202702	0.148215	0.126739
ENSG00000118096	IFT46	0.00738651	0.00136461	0.00455934	0.211788	5.49095e-07	0.235372	0.144317	1.7899e-05	0.0733344	0.0800677	0.0258021	1.83599e-09	0.169857	0.114198	0.203583	0.0240033	0.00181001	0.0694447	4.03036e-08	0.0319982	0.0645929	0.00537457	0.00174497	0.291759	0.000993585	0.0439348	0.0420543	0.00288858	0.0261436	0.135096	0.0117566	0.0174034	0.0183072	0.000821441	0.218495	1.10844e-06	0.0720484	0.183064	0.0237337	0.035274
ENSG00000158796	DEDD	0.0167163	0.0381727	0.00151849	0.0370145	0.0219644	0.0814847	0.0518426	0.0510058	0.0374633	0.0224348	0.0157237	0.000269004	0.0755072	0.0211758	0.0838083	0.0207937	0.0139233	0.0421506	0.0586122	0.0184353	0.027252	0.0129937	0.00045829	0.0224619	0.015424	0.000299912	0.0420467	0.0201518	0.0199667	0.0250946	0.000516453	0.0240951	0.0194423	0.00512909	0.0269661	0.020427	0.0223876	0.00293824	0.0274479	0.0261555
ENSG00000197386	HTT	0.0463644	0.010745	0.00470107	0.0124961	0.00853236	0.00877254	0.0466966	0.0617192	0.110716	0.00290544	0.0173732	0.0675969	0.0134772	0.0262957	0.00105503	0.0876144	0.00276222	0.00283547	0.168465	0.0226652	0.00289711	0.0289331	0.0818054	0.000759528	0.077308	0.00774964	0.0420278	0.0092778	0.0311756	0.0614593	0.0228414	0.0809883	0.00903235	0.00576405	0.0313271	0.024316	0.0156397	0.0118358	0.000674399	0.0305224
ENSG00000111300	NAA25	0.130156	0.00775303	0.0373053	0.0125281	0.00405589	0.0133388	0.0369106	0.0349347	0.211062	0.00125673	0.0646997	0.0658654	0.0198336	0.00708507	0.0425063	0.0298752	1.86434e-07	0.0560217	0.14983	0.0373433	0.0399815	0.0126202	0.0243568	0.0247901	0.0695719	0.0178104	0.042017	9.81866e-05	0.0407959	0.0838187	0.0555313	0.00529375	0.00483698	0.000468656	0.00907134	2.34795e-06	0.00594528	0.00247929	0.0322064	0.0039831
ENSG00000198816	ZNF358	0.0369857	0.145097	0.0167572	0.190848	0.0338226	0.138227	0.0702373	0.136117	0.0952106	0.0437787	0.00120917	0.00197294	0.0714243	0.0803305	0.0800212	0.0403847	0.0151123	0.0884167	0.0375658	0.0215181	0.0215567	0.0592672	0.00248052	0.0506229	0.0297304	0.0226779	0.042015	0.0680329	0.0133261	0.0637344	0.036292	0.0499741	0.134187	0.0567115	0.0427698	0.0378806	0.0663114	0.0708776	0.0382825	0.00771985
ENSG00000153207	AHCTF1	0.0528056	0.0174113	0.0186221	0.0155795	0.00336217	0.00235985	0.143099	0.0930085	0.0770487	0.00902734	0.0892562	0.030691	0.0226869	0.0321165	0.0657266	0.0663169	0.00469127	0.0355806	0.133603	0.00513327	0.0229012	0.0389864	0.0947539	0.0545779	0.0454574	0.0117643	0.0420054	0.00200305	0.0259127	0.0454537	0.01262	0.0602716	0.00521367	0.00571965	0.0431718	0.00383351	0.037402	0.0251064	0.0170548	0.0422308
ENSG00000103852	TTC23	0.139306	1.434e-10	1.31063e-10	0.0330315	1.65303e-19	8.8751e-12	0.0585577	1.37069e-09	0.00551334	1.05015e-08	1.71343e-19	3.43518e-22	3.59524e-22	1.05063e-16	1.62025e-32	6.45812e-20	1.20871e-12	2.18023e-11	2.87363e-17	0.104888	0.0986723	2.55411e-26	9.86652e-25	1.38314e-35	3.44567e-50	0.000118264	0.042	9.93765e-10	0.0729551	2.30716e-18	8.87122e-05	0.0801704	7.28655e-16	2.11613e-14	2.8607e-19	1.86871e-16	2.28775e-14	4.00323e-09	2.90589e-05	1.47021e-10
ENSG00000114735	HEMK1	0.0247165	0.0149469	0.00709119	0.0495485	0.022544	0.0101971	0.0415104	0.0239791	0.0407188	0.00195847	0.0113179	0.0146383	0.0147809	0.016194	0.00639802	0.0335509	0.000256928	0.0172829	0.0284253	0.0007623	0.0204815	0.00271855	0.0152286	0.0562703	0.0172886	0.00869906	0.0419988	0.0178475	0.00136746	0.00376291	0.0224236	0.00619199	0.000363123	0.000739968	0.00161308	9.71202e-07	0.0114537	0.00161174	0.00442041	0.0199575
ENSG00000125779	PANK2	0.00362182	0.0853779	0.0357185	0.143055	0.00198243	0.0749837	0.17479	0.0108972	0.0785656	0.00292089	0.0414596	0.0182922	0.000868061	0.0137442	0.0209486	0.0582418	0.00164051	0.0737208	0.120136	0.0123792	0.0611626	0.0151913	0.0575367	0.0441493	0.0120462	0.0190782	0.0419829	0.020327	0.266558	0.0101764	0.0775471	0.0777806	0.00914674	0.00666867	0.0606099	0.0033475	0.0265766	0.020813	0.0607234	0.0727537
ENSG00000163291	PAQR3	0.0254063	0.00386764	0.00840869	0.0151577	0.00251358	0.0174424	0.0319033	0.0721766	0.028819	0.00182535	0.0289034	0.0192676	0.0125779	0.0459073	0.0958987	0.0324939	0.00196664	0.131462	0.129607	0.00098841	0.0188337	0.0259451	0.0402929	0.0670174	0.056147	0.0145929	0.041981	0.00236019	0.000657026	0.030201	0.00450214	0.0386825	0.00240178	0.00621651	0.00134581	2.76726e-05	0.0125817	0.0256176	0.0106293	0.0111964
ENSG00000042445	RETSAT	3.29933e-06	8.78415e-09	2.97675e-11	1.82492e-17	0.000941231	3.00133e-13	0.00143716	0.00272425	1.26215e-06	3.98426e-14	1.28319e-20	0.001934	3.94846e-16	3.43336e-13	5.33899e-20	1.21001e-14	9.65221e-12	1.22002e-22	0.0213939	0.000751898	0.00297437	5.41042e-11	1.38589e-09	1.66355e-27	3.72361e-16	6.44354e-06	0.0419567	3.88057e-05	0.0066304	1.228e-06	4.97453e-05	0.0129948	5.274e-11	6.54578e-08	7.08125e-24	0.000100721	7.38872e-18	2.48513e-11	9.03351e-06	1.78415e-06
ENSG00000118849	RARRES1	3.68264e-51	1.31412e-12	1.14272e-31	6.62383e-69	9.38044e-17	3.73148e-38	4.73655e-30	0.00019236	2.07366e-34	2.04669e-52	3.71301e-58	1.25468e-09	3.57167e-26	4.25063e-28	2.74558e-35	1.33008e-41	4.38041e-31	6.05369e-63	0.00748613	5.32625e-40	1.80548e-59	5.56887e-27	5.31101e-36	5.31081e-43	5.69897e-28	2.60712e-47	0.0419496	6.5163e-14	1.46131e-45	2.63228e-05	5.51924e-43	5.61853e-48	3.55041e-18	1.68977e-23	2.25169e-56	0.00282487	8.3652e-65	1.0981e-44	2.80494e-28	6.76461e-19
ENSG00000143970	ASXL2	0.161811	3.59493e-05	0.0147605	0.0961125	0.0106313	0.00168247	0.0881271	0.0226572	0.113893	0.0111804	0.161043	0.000133062	0.00536451	0.000538791	0.00268548	0.0171826	1.04431e-05	0.0033841	0.0677179	0.0172071	0.194565	0.013842	0.0367675	0.00169595	0.00404814	0.00483743	0.0419399	0.0231097	0.0665736	0.0173214	0.118213	0.050394	0.000437992	1.31526e-05	0.0152391	4.27065e-05	0.0457055	0.0178976	0.0865508	0.00992192
ENSG00000153561	RMND5A	0.0255254	0.0445239	0.0145651	0.0739341	0.00258346	0.01386	0.0508099	0.0522971	0.0366034	0.0321761	0.0474279	4.43706e-05	0.0138796	0.0168447	0.000300898	0.0560822	0.000228066	0.0172761	0.0925292	0.00837622	0.0543816	0.0087661	0.035364	0.0149161	0.0284029	0.00394458	0.0419213	0.02216	0.00363941	0.0207638	0.0253324	0.0642942	0.00741962	0.00272009	0.00585043	0.0336366	0.0157362	0.0090613	0.0290789	0.0117381
ENSG00000137822	TUBGCP4	0.0617373	0.0157356	0.0120736	0.0247972	0.0988872	0.0482174	0.0617735	0.130258	0.0926491	0.0581923	0.0815246	0.0714773	0.0269067	0.0173141	0.0106997	0.0457396	0.00134058	0.0136924	0.195907	0.0195102	0.0261982	0.0442676	0.0464057	0.00123149	0.0273354	0.0120132	0.0419212	0.00539832	0.100081	0.00249377	0.0330939	0.0686123	0.00815341	0.00479902	0.0225007	0.000174797	0.00423998	0.0139976	0.00446564	0.0390729
ENSG00000172733	PURG	0.00197005	0.000108769	0.0255352	0.018259	0.0013463	0.0095863	0.0351305	0.00475154	0.0887731	0.0792081	0.0661511	0.0375603	0.0225364	0.00091988	0.0413928	0.0114787	0.00118797	0.00203075	0.164833	0.00764779	0.0346886	0.0829864	0.0202061	0.00667491	0.164625	0.00432331	0.0419153	0.0243975	0.0124554	0.0743825	0.0163806	0.148854	0.00610933	1.95671e-05	0.00567031	0.00309581	0.0794489	0.00279666	0.0235842	0.0263031
ENSG00000066455	GOLGA5	0.0833912	0.0246805	0.030906	0.142128	0.0179789	0.0594916	0.0137629	0.0199583	0.0587056	0.0661789	0.0463355	0.00085604	0.0160607	0.00195064	0.0151745	0.0322941	0.000785373	0.0419002	0.0793707	0.000903336	0.0643317	0.0306065	0.0128583	0.0496604	0.0253885	0.0129988	0.0419046	0.0143833	0.0141366	0.0112953	0.0657961	0.0615178	0.0194845	0.00724062	0.0486227	0.00242215	0.0794799	0.0551851	0.0268719	0.00906331
ENSG00000072135	PTPN18	1.66062e-29	4.79268e-09	4.07018e-14	3.3115e-39	0.000418197	2.96589e-31	1.51456e-18	0.0673096	1.2736e-26	1.11381e-22	7.89524e-45	0.02295	1.12478e-24	1.9114e-18	4.23965e-25	5.70987e-24	5.40701e-09	2.1891e-50	0.0774929	3.90633e-19	3.69569e-35	1.91146e-17	1.23701e-20	1.01891e-45	1.94359e-26	2.45147e-29	0.0419002	4.0956e-06	2.85448e-27	2.77629e-14	9.88872e-24	3.85519e-25	5.20516e-12	4.56788e-08	4.215e-40	0.0231661	5.87168e-37	3.61849e-28	3.99573e-16	5.52865e-13
ENSG00000132155	RAF1	0.21515	0.0149729	0.0301858	0.130234	0.0625197	0.242703	0.191518	0.134168	0.097857	0.144458	0.124791	0.0660253	0.208132	0.00678351	0.269271	0.344619	0.00475241	0.176968	0.281708	0.100231	0.0659757	0.210589	0.26785	0.110575	0.1723	0.0672739	0.041895	0.0151103	0.173634	0.108849	0.0629711	0.145469	0.101814	0.043958	0.126428	0.000203702	0.0446933	0.0112676	0.179923	9.58659e-05
ENSG00000137494	ANKRD42	0.00394377	0.0017554	5.69877e-05	0.00612225	1.12225e-05	0.00391429	0.000850919	0.00384703	0.0284079	2.06936e-05	0.00277421	2.00626e-06	0.0211877	0.0005848	0.00121794	0.000578143	3.90007e-07	0.021488	0.0151795	0.00143218	0.000189062	0.00193895	0.00728336	0.0736331	0.00391821	4.97683e-06	0.041856	1.18587e-05	0.00816361	0.0630863	0.000401672	0.00906322	0.0103456	3.60452e-06	0.0138941	3.79236e-09	0.000218981	0.000346437	0.0208031	0.00326714
ENSG00000134146	DPH6	0.0528385	0.0102726	0.0125821	0.12492	2.24361e-06	0.0537723	0.15569	2.44401e-07	0.129892	0.0627559	0.155958	8.21316e-07	0.0403762	0.0058287	0.0637427	0.0434835	3.51919e-06	0.0675206	2.62383e-05	0.0308533	0.164884	0.00632914	0.00947815	0.045233	0.00376932	0.0085668	0.0418401	2.42965e-05	0.0216318	0.00414109	0.0537548	0.160978	0.00439477	6.25849e-05	0.064922	5.24847e-10	0.111591	0.0380759	0.0458459	0.0154507
ENSG00000166681	BEX3	0.204248	0.336943	0.566488	0.0957391	0.0961803	0.325938	0.264892	0.317062	0.210307	0.284742	0.334055	0.139188	0.436063	0.293327	0.351589	0.263804	0.722007	0.381841	0.320635	0.500592	0.277794	0.203927	0.0824624	0.282647	0.104949	0.0847368	0.0418382	0.635603	0.338856	0.0167265	0.344307	0.212229	0.137422	0.772904	0.323596	0.762916	0.211337	0.132131	0.00981725	0.329594
ENSG00000164442	CITED2	0.522942	0.0158585	0.159558	0.383839	0.00629295	0.0486992	8.97585e-05	0.118563	0.0252299	0.652132	0.00884047	1.3879e-06	0.0374544	0.410368	0.49904	0.193961	0.00037565	0.0745806	0.0108417	0.00595097	0.000436787	0.419582	6.33106e-07	7.5691e-08	0.0791658	0.0136614	0.0418362	0.0240404	0.000102769	1.06573e-08	0.0281476	0.00510679	0.0480984	0.0346353	0.334053	1.89807e-06	0.872731	0.140163	0.00943557	0.0233482
ENSG00000132405	TBC1D14	0.0335357	0.174903	0.0162553	0.00496112	0.0725846	0.0169213	0.000287428	0.0691797	0.0179795	0.00543716	0.0150706	0.0306427	0.153092	0.045694	0.0998396	0.0384504	0.0170822	0.00598347	0.222474	0.0064228	0.0180285	0.0405417	0.0608277	0.162954	0.0656091	0.0063439	0.0418313	0.021562	0.00302591	0.107273	0.0230246	0.0317158	0.029344	0.0133784	0.0291293	0.0764482	0.00398717	0.023854	0.0505074	0.00904741
ENSG00000075856	SART3	0.049284	0.0120889	0.0215904	0.0119797	0.0726122	0.00365756	0.14474	0.0702798	0.201621	0.0151144	0.0141082	0.00524247	0.00749972	0.0239855	0.0595371	0.0144903	0.000601202	0.0311619	0.160379	0.003072	0.0310868	0.056288	0.0556932	0.0026544	0.0100028	0.011645	0.041824	0.0502558	0.0817056	0.00730511	0.0764892	0.00761568	0.0223278	0.0133365	0.0199676	0.00437015	0.0422882	0.012802	0.00186952	0.0525612
ENSG00000029364	SLC39A9	0.0158016	0.00516535	0.0113191	0.0257796	0.00921953	0.0443407	0.0473239	0.0445758	0.0391685	0.0234864	0.0321638	0.0100466	0.0133193	0.0192284	0.00874726	0.0572942	0.000201613	0.00671737	0.0657354	0.00169511	0.0119521	0.0146773	0.029339	0.0129118	0.024276	0.0016272	0.0418201	0.0442538	0.0158398	0.017024	0.0137722	0.0374612	0.00461365	0.000356535	0.0161419	0.00215057	0.0182395	0.0151641	0.0160279	0.0132776
ENSG00000141012	GALNS	0.000513517	0.000239669	0.000531234	0.00423107	0.012596	2.67198e-05	0.00298389	0.0234287	0.00940197	3.64785e-07	8.55888e-07	0.00466984	4.19599e-05	3.19484e-08	9.96484e-09	9.78355e-07	1.08697e-07	5.30393e-07	0.0399778	0.00022968	2.58311e-05	3.22386e-05	0.0106547	0.000167329	0.000420185	4.06125e-06	0.0417804	0.00402342	0.0024943	0.0117579	0.00184354	0.000779805	6.32704e-06	4.58435e-05	9.71446e-07	0.00681322	3.9451e-07	5.15016e-06	0.0111083	0.00456191
ENSG00000164024	METAP1	0.0685127	0.0522445	0.00417818	0.0216777	0.0148205	0.0840927	0.0515828	0.00844304	0.154537	0.000239925	0.0185709	0.0068896	0.0354379	0.0477846	0.0546051	0.0103842	0.00826854	0.0452165	0.0934368	0.00499404	0.0298668	0.00468447	0.0312397	0.0709491	0.0271306	0.00995777	0.0417768	0.0100261	0.0561659	0.0668783	0.0314812	0.00482275	0.0140022	0.00324441	0.0144643	0.000414236	0.0137422	0.0583067	0.0186109	0.0504416
ENSG00000136104	RNASEH2B	0.159629	0.137521	0.00487745	0.0408206	0.0169003	0.000182358	0.296523	0.372194	0.00323117	0.0700943	3.77714e-07	0.039271	1.14028e-06	0.000242297	1.80406e-06	1.49986e-06	0.00283746	2.2817e-06	0.151643	0.0766269	0.0450883	5.62843e-05	7.19361e-06	3.0639e-07	1.29049e-06	0.0877289	0.041762	0.0346123	0.165241	0.0002323	0.00429789	0.436256	0.00752607	0.0418673	5.44132e-06	0.0221723	0.00750187	0.00324197	0.000143727	0.00212154
ENSG00000141101	NOB1	0.572049	0.00774878	0.0390642	0.0156093	0.00167264	0.0915782	0.0267923	0.00613229	0.135075	0.0304478	0.0698338	2.1207e-06	0.116634	0.0427024	0.163815	0.0337438	0.0249948	0.0970199	0.000245823	0.0465252	0.00584007	0.156066	0.030676	0.321497	0.175615	0.0120107	0.0417549	0.0124903	0.192562	0.045229	0.10324	0.13508	0.0510286	0.0121872	0.103062	0.000139774	0.0282521	0.0663769	0.0312362	0.0728348
ENSG00000084652	TXLNA	0.232752	0.0234754	0.0614383	0.0203419	9.15055e-05	0.0110324	0.125681	0.0459425	0.181696	0.051405	0.126347	0.0129475	0.0546957	0.0471406	0.0696086	0.0447973	6.24817e-05	0.200388	0.0638142	0.00119358	0.0107786	0.0463154	0.0258194	0.034037	0.000552381	0.00629814	0.0417352	0.00836637	0.121488	0.0117903	0.0902378	0.070311	0.0225862	0.0007553	0.0565645	7.15441e-06	0.0806967	0.0511373	0.0500948	0.00525428
ENSG00000031081	ARHGAP31	0.0261126	3.72543e-08	1.04341e-06	0.0349979	3.61687e-09	3.313e-06	0.000355727	1.45685e-05	0.00131431	0.000253828	0.0111962	7.10974e-15	1.44821e-07	8.80624e-08	1.91506e-10	1.81915e-05	7.42283e-09	2.15477e-06	1.33282e-08	0.00155586	0.00815958	1.56005e-05	9.52525e-05	1.07888e-08	0.00541089	0.000131188	0.0417219	1.92637e-08	0.00195788	0.00522332	0.000580596	0.0560708	8.23234e-10	2.37895e-11	0.000120916	3.29102e-18	9.0886e-05	1.12186e-07	8.39578e-06	7.94324e-07
ENSG00000089053	ANAPC5	0.155148	0.269686	0.211954	0.170461	0.147985	0.257385	0.339744	0.0410937	0.0499888	0.388654	0.0844482	0.0187634	0.19631	0.096217	0.303541	0.288331	0.0319394	0.224244	0.0973156	0.183856	0.342734	0.22036	0.607	0.368043	0.272264	0.456183	0.0417053	0.0334171	0.37155	0.248	0.0319607	0.101352	0.0084853	0.0706442	0.202273	0.00157822	0.0737019	0.228163	0.0933523	0.137777
ENSG00000146243	IRAK1BP1	0.0192185	0.024297	0.0240482	0.00255268	7.17563e-05	0.244939	0.0469693	0.0891503	0.0089568	0.0098805	0.00362892	0.0382741	0.12788	0.0208011	0.0101368	0.0220245	0.00275307	0.046799	0.0224144	0.0407611	0.11863	0.0805668	0.000464847	0.157533	0.0514287	0.0241967	0.041656	0.000133357	0.116465	0.033146	0.0383493	0.0368651	0.0925586	0.00028285	0.00821815	2.1357e-07	0.0148048	0.0236704	0.0870707	0.0391087
ENSG00000118997	DNAH7	3.16386e-05	2.51289e-05	9.04484e-10	0.000265585	4.8525e-19	0.00978033	0.00399604	1.06632e-08	0.0153673	9.01918e-12	0.00169406	0.0116617	0.0306198	2.10628e-05	1.21458e-08	9.72948e-06	6.16139e-08	4.93578e-05	0.00723109	0.00082667	0.00117227	7.49291e-09	0.000106347	0.00336896	5.59458e-16	0.000226156	0.0416439	6.64566e-15	0.0181632	0.0296511	0.00021869	4.74303e-06	0.000167093	3.4198e-08	4.51653e-05	1.126e-16	5.50574e-09	1.31136e-06	0.00289822	1.61581e-07
ENSG00000136270	TBRG4	0.0376663	0.0800722	0.0179198	0.00203892	0.0568153	0.0094479	0.0397044	0.0527512	0.124069	9.71297e-05	2.64404e-05	0.0151248	0.0182429	0.022732	0.0313293	0.00479579	0.00354098	0.00247255	0.051129	0.0251504	0.0240974	0.00701673	0.00605834	0.00198068	0.00135459	0.0142667	0.0416434	0.014586	0.0799763	0.0170173	0.0041228	0.00414734	0.0497421	0.000537237	0.000993975	0.00242565	0.000183935	0.00381892	0.0141373	0.0297676
ENSG00000116731	PRDM2	0.0984245	0.0890395	0.0840267	0.0408813	0.0785203	0.00843526	0.0705909	0.103925	0.0585151	0.0441269	0.0948266	0.0959612	0.0211376	0.0108738	0.0580655	0.0696423	0.00153252	0.0565371	0.394136	0.0221684	0.0192441	0.111643	0.050505	0.050745	0.0266279	0.00357648	0.0416411	0.147093	0.0121647	0.0715801	0.047764	0.0555597	0.0363787	0.0259227	0.0617134	0.019686	0.0218088	0.00690012	0.0708736	0.0339497
ENSG00000095951	HIVEP1	0.00446182	0.00105483	0.0555301	0.00253204	0.0144651	0.00310763	0.0172645	0.0398313	0.05592	0.00356006	0.0533561	0.0351167	0.0542637	0.0567937	0.0411463	0.0437802	0.00198435	0.01174	0.127788	0.000380946	0.0360738	0.0374598	0.0325964	0.0248672	0.0142215	0.000163211	0.0416289	0.00864977	0.00260023	0.0606779	0.022098	0.0883541	0.0124356	0.00714321	0.00976518	0.00393992	0.00043454	0.0163423	0.0100424	0.0272896
ENSG00000073578	SDHA	0.133558	0.112138	0.0062199	0.100246	0.0491965	0.113706	0.180508	0.0892023	0.192809	0.017287	0.0279593	0.0105917	0.0109389	0.117784	0.0453452	0.121836	0.0337046	0.0783135	0.0984306	0.193637	0.0312892	0.0149399	0.144764	0.0647603	0.0414393	0.0979886	0.0416208	0.00101669	0.254491	0.119603	0.0407456	0.120766	0.0838166	0.0444697	0.156333	0.0300329	0.0215529	0.0492548	0.102925	0.119657
ENSG00000033030	ZCCHC8	0.0343588	0.00106817	0.0312918	0.0463911	0.0232296	0.0379171	0.170182	0.0570574	0.0861143	0.0541219	0.0376302	0.0374695	0.0476903	0.0486403	0.0434096	0.04695	0.000117098	0.0207037	0.134598	0.00372094	0.0422117	0.0493304	0.0126003	0.029756	0.048738	0.00233859	0.0416137	0.0155664	0.0360688	0.0172839	0.00129672	0.00521936	0.00350154	0.0005671	0.0218693	1.07637e-05	0.0245245	0.0245496	0.00990231	0.0170524
ENSG00000145414	NAF1	0.0461433	0.00347519	0.00670236	2.60001e-07	0.00685571	0.00117724	0.0234194	0.0462346	0.0765645	0.000573304	0.00861209	0.000713132	0.000325921	0.00037306	0.000633979	0.00371589	0.00090905	1.94655e-06	0.0631774	0.00456239	0.0724924	0.0308722	0.0018174	0.023168	0.031191	0.00831549	0.0416131	0.0110413	0.0675664	0.0122415	0.000447582	0.0339809	0.00178199	0.000323601	2.58518e-05	0.00647152	0.00108585	0.00352182	0.0014026	0.0153546
ENSG00000113761	ZNF346	0.0350981	0.01364	0.0159462	0.0359001	0.00589934	0.0172129	0.0590138	0.00810715	0.02919	0.000206917	0.053003	0.0162646	0.0238714	0.00181889	0.0367422	0.0743346	0.00045319	0.00821186	0.0476216	0.00203991	0.0363442	0.00348207	0.0249747	0.0359374	0.0196077	0.00147338	0.0416125	0.00272268	0.030777	0.016463	0.00686389	0.0481425	0.00817298	8.24789e-05	0.0268749	2.71879e-05	0.0366467	0.00218245	0.0131749	0.0196019
ENSG00000142279	WTIP	0.000902712	0.00252338	1.10955e-06	1.83106e-06	2.01854e-15	0.00143739	4.67786e-05	1.74203e-11	0.0214471	1.51417e-06	0.0157089	0.0169162	0.00570217	1.56878e-06	0.00183906	0.000120497	1.71139e-06	0.0108244	0.0450319	0.000146283	5.9606e-05	0.00987592	5.37155e-07	0.000203583	0.00819969	0.00312802	0.0415999	2.39007e-14	0.0226673	0.0254623	6.96664e-05	0.00296707	0.00025393	1.90919e-09	2.72776e-05	1.78973e-08	0.00175289	9.68038e-05	5.19673e-06	2.12454e-05
ENSG00000005302	MSL3	0.00240314	0.178955	0.00128419	0.0578847	0.00465383	0.00088619	0.0716725	0.0169741	0.0188277	0.0131615	0.000363952	0.0407683	0.000295383	0.00446891	0.0007293	0.000284447	0.000448329	0.000286673	0.151782	0.0188096	0.0254184	0.0010552	0.000267526	4.74897e-05	0.0178583	0.00920453	0.0415943	0.0139672	0.129809	0.0399084	0.00603207	0.0958721	0.020782	0.00472961	0.000195755	0.0697623	0.00696327	0.00811742	0.00873118	0.0438407
ENSG00000181007	ZFP82	7.82314e-32	1.65298e-09	1.04026e-12	3.25821e-41	0.016968	1.981e-33	3.93104e-21	0.100973	1.37912e-28	1.27422e-21	2.12916e-49	0.0295417	7.54315e-27	2.17752e-17	4.03274e-24	1.5282e-21	7.63168e-11	7.39643e-57	0.194076	6.5704e-21	2.45242e-39	4.02715e-16	1.22863e-20	7.89306e-52	1.36367e-25	4.11651e-32	0.0415874	3.70197e-05	9.42368e-32	1.52709e-15	1.15319e-20	6.00511e-24	4.87384e-13	3.34889e-07	2.7673e-42	0.0201899	1.16181e-37	6.67836e-30	2.09413e-15	1.6995e-10
ENSG00000135929	CYP27A1	4.24351e-17	6.4611e-18	7.51705e-17	3.40067e-27	0.0243926	3.93474e-25	2.98912e-11	0.00761145	1.42064e-09	1.14227e-23	9.23378e-43	3.96395e-07	1.64995e-24	6.45925e-21	9.14794e-26	1.56237e-23	5.59358e-15	8.86641e-38	0.00338457	2.09929e-15	1.10739e-22	3.94418e-19	1.04019e-25	6.46576e-54	1.30834e-45	5.10981e-21	0.0415854	0.00120648	9.50991e-15	4.66739e-19	1.22576e-17	8.57429e-20	8.60795e-21	2.01624e-17	2.9711e-37	1.06717e-10	7.22776e-39	4.13966e-23	2.60002e-14	1.02816e-16
ENSG00000110074	FOXRED1	0.0210226	0.0327968	0.00110537	0.00434263	0.0160556	0.0202794	0.0311223	0.0533552	0.0768979	0.000849796	7.09416e-05	0.0160349	0.0122834	0.0290384	0.0198494	0.0258722	0.000209756	0.0144979	0.0934211	0.000173331	0.00836107	0.00567626	0.00710514	0.00810756	0.000145483	0.00377787	0.0415709	0.0147767	0.0188321	0.0215198	0.00577648	0.00263047	0.012821	0.00208246	0.0108264	0.0237346	0.000340857	0.00401094	0.00426274	0.00947661
ENSG00000172007	RAB33B	0.00907098	0.000863058	0.000382272	0.0214201	0.0817715	0.00104946	0.00127939	0.0100129	0.0535585	0.00342366	7.39875e-05	2.60803e-06	0.0236706	0.00116184	0.0259542	0.00916884	0.00367341	0.000179479	0.101683	0.000686687	0.0284928	0.0630704	0.00039512	0.00291444	0.0314522	0.00170812	0.0415638	0.0206743	0.00469909	0.0498813	0.00206633	0.00538124	0.0124694	0.00120278	0.026576	0.00683098	0.0219966	0.0226627	0.00839758	0.0190497
ENSG00000163681	SLMAP	0.122957	0.00540931	0.00833957	0.0415098	0.00426966	0.000614161	0.0710082	0.0197178	0.167309	0.0292167	0.121556	0.0125303	0.0145862	0.0202022	0.0375399	0.051189	0.00132517	0.0209014	0.113706	0.0265654	0.101399	0.0840262	0.0372423	0.0170964	0.0735047	0.00622836	0.0415399	0.0260417	0.0160577	0.0843807	0.00373749	0.00793188	0.00561015	0.000287786	0.0648718	4.44925e-06	0.0424179	0.00140473	0.100539	0.0409563
ENSG00000130733	YIPF2	0.000121327	0.00897063	0.00620743	0.0497793	0.0164642	0.00148283	0.00578155	0.0246183	0.00216071	0.014837	0.012587	0.0254027	0.00385633	0.0325097	0.0112006	0.00565543	0.000607572	0.0153107	0.0634304	0.0077738	0.00185845	0.0167949	0.00264959	1.18245e-05	0.0021515	0.00210012	0.041532	0.028201	2.19638e-06	0.0107744	0.00234411	0.0271555	0.000787544	0.00131036	0.00297805	0.0185555	0.0438022	0.00794456	0.00587356	0.0277188
ENSG00000126461	SCAF1	0.0451946	0.03915	0.0134029	0.0627304	0.0387425	0.050327	0.0986157	0.0105564	0.072884	0.0152001	0.0865239	0.000376394	0.0902238	0.0331493	0.0328509	0.0160762	0.00332773	0.0305596	0.0517495	0.00244956	0.0394695	0.0639379	0.0163254	0.0456224	0.066015	0.00026443	0.041504	0.0140356	0.0190981	0.0495353	0.00131518	0.0829885	0.0447825	0.00212655	0.0193228	0.0192746	0.0576753	0.00417581	0.0724399	0.0465466
ENSG00000169221	TBC1D10B	0.00146831	0.0224779	0.000669318	0.0126285	0.0378685	0.000264995	0.0662991	0.0636932	0.0138135	0.00480071	0.00170062	0.00692566	0.0402237	0.00135347	0.00192422	0.00100455	0.000105711	0.00450835	0.11363	0.000403304	0.00943238	0.0091305	1.21938e-05	0.0212011	0.00620761	0.000510106	0.0415016	0.0279118	0.0145474	0.0121993	0.00039916	0.0110009	0.0244943	0.0174176	0.0227796	0.0285271	0.0125697	4.04988e-05	0.00350424	0.0551233
ENSG00000167671	UBXN6	0.0399412	0.038182	0.0408079	0.118253	0.0446768	0.29986	0.00633391	0.0217189	0.0824799	0.160623	0.0119281	0.0067308	0.209865	0.133705	0.0900834	0.0836566	0.0433494	0.114752	0.0295888	0.0192598	0.0630701	0.026492	0.00172359	0.157374	0.0676829	0.0260417	0.0414948	0.0446432	0.000122548	0.179963	0.0016028	0.0908811	0.0336106	0.00816252	0.0731862	0.0716732	0.0910629	0.191869	0.0955131	0.182741
ENSG00000155363	MOV10	0.000351143	5.08483e-11	5.62972e-11	1.08908e-13	1.18558e-17	6.31683e-11	0.0147562	0.0105419	0.0185693	2.78196e-17	0.00188601	2.42003e-05	1.92185e-19	6.61402e-15	1.38352e-23	2.15878e-17	1.40799e-12	6.02141e-19	0.000252002	8.24558e-06	0.00054977	3.35311e-15	0.0048951	5.93866e-11	1.61352e-10	5.93926e-07	0.0414912	2.66947e-10	0.0179036	2.12511e-05	4.342e-08	0.000707882	5.43695e-14	3.86061e-16	2.24091e-21	9.29027e-19	1.99447e-16	4.87622e-12	1.10942e-07	4.42677e-08
ENSG00000112679	DUSP22	0.00581848	0.0129207	0.000184789	0.00654173	1.08451e-06	0.000132549	0.0114297	0.00205883	0.0194178	0.000631355	0.00063866	0.00043156	0.00247343	0.000199185	1.61497e-06	0.00038798	0.000142642	6.27836e-08	0.0377487	0.00238852	9.52533e-05	0.0107573	0.00328456	0.0155473	0.024551	0.00141599	0.0414755	0.000439604	0.021749	0.0590022	0.000873455	0.00937626	0.00175712	0.000450331	2.30954e-05	0.00899905	0.000600619	0.00174831	0.000525834	0.0176755
ENSG00000272886	DCP1A	0.0516207	0.00108809	0.0393183	0.0592298	0.133206	0.00327715	0.0179489	0.198808	0.0170321	0.0300793	0.0524863	0.00363252	0.00520713	0.021208	0.0164194	0.0462916	0.000493032	0.000632666	0.208615	0.00776261	0.0949371	0.0208295	0.0609969	0.0286997	0.0228592	0.00378558	0.041436	0.00012421	0.0122704	0.00330608	0.0324063	0.0218443	0.00228446	0.00337179	0.00267235	0.000321091	0.028395	0.013928	0.00572376	0.00837077
ENSG00000167258	CDK12	0.222071	0.00224142	0.0885261	0.0557911	0.0475741	0.0251614	0.24202	0.114029	0.143144	0.0669391	0.174534	0.0932277	0.0426841	0.172421	0.114635	0.101291	0.00165882	0.423421	0.222055	0.00949038	0.192811	0.0351459	0.0196273	0.00105329	0.00638918	0.024564	0.0414338	0.0264714	0.0681661	0.00391923	0.00976236	0.104307	0.0156183	0.00065485	0.299277	0.000206817	0.0871436	0.0776085	0.110292	0.0205224
ENSG00000204843	DCTN1	3.46132e-06	0.093856	0.00840584	3.81727e-06	0.0313202	0.00094795	0.000267033	0.110722	2.83293e-05	3.3315e-06	5.00028e-08	0.0663862	0.000557899	0.000101133	0.000627476	0.000215871	0.000121544	1.46406e-05	0.308341	0.00039536	3.27681e-07	0.000272402	0.000982178	3.60455e-06	0.000282132	2.86865e-05	0.0414249	0.0231234	3.48404e-06	0.0310374	0.00119864	5.81717e-06	0.00084414	0.00981893	0.000226902	0.0758115	8.85567e-07	0.00011282	0.00190294	0.00760957
ENSG00000134697	GNL2	0.221566	0.0805576	0.0675544	0.0328616	0.0300866	0.0224243	0.0222781	0.0561757	0.263854	0.0603268	0.0337573	0.00112748	0.106768	0.0272877	0.042219	0.0456612	0.0028653	0.0145761	0.0118905	0.00488367	0.0495786	0.0278453	0.0591348	0.0990366	0.0284043	0.0431336	0.0414051	0.058085	0.0862976	0.0475098	0.127618	0.00333054	0.099154	0.00202308	0.0461106	0.01539	0.039042	0.0790127	0.0806271	0.0243327
ENSG00000160445	ZER1	0.00266829	0.00355123	0.00773984	0.0402812	0.0189452	0.0131276	3.23288e-06	0.0232161	0.0103905	0.0429108	0.0502812	0.0032696	0.00590332	0.00493957	0.00741493	0.0527937	0.00056809	0.00104986	0.0660021	0.000450833	0.0028581	0.0439655	0.0264788	0.0599376	0.052574	4.54664e-05	0.0413691	0.00960208	2.76563e-05	0.0657414	0.00291563	0.0425483	0.00904017	0.0027532	0.0276127	0.0104638	0.0912264	0.024384	0.000316604	0.0106339
ENSG00000163249	CCNYL1	0.00312005	0.00449075	0.000132178	0.002537	0.000163092	0.00107409	0.0226609	0.00194478	0.02866	0.000387432	0.0273163	0.0129273	0.00223308	0.00145537	0.000489304	0.00664052	2.02155e-07	0.00152528	0.054644	8.68575e-06	0.0017345	0.0345512	0.00330019	0.00330372	0.0647847	0.00026124	0.0413593	2.8224e-07	0.000331785	0.000618314	1.55349e-05	6.93375e-05	0.000467104	6.35388e-06	0.00411981	4.43563e-08	0.00187642	1.73826e-05	0.000688754	0.0013466
ENSG00000180182	MED14	0.0120179	0.000481107	0.00431794	0.0260711	0.00951579	0.0104747	0.0791506	0.0321633	0.0893647	0.0420718	0.0715376	0.00242594	0.0293924	0.017719	0.0236051	0.00159465	0.000232874	0.0276526	0.0968306	0.0012526	0.000621693	0.0675355	0.03917	0.0357436	0.0721576	0.00845691	0.0413241	0.00573379	0.0438149	0.000290064	0.0322969	0.0638527	0.0138839	0.000130434	0.0280814	2.06001e-05	0.0487103	0.000466491	0.0123929	0.0272885
ENSG00000146966	DENND2A	0.128551	0.0105508	0.000316101	0.14992	9.46903e-05	0.000638769	0.0588354	0.00209691	0.0896755	0.000454942	0.170529	0.00630774	0.0493283	0.00175596	0.00141636	0.000948489	0.000188431	0.00517117	0.0320419	0.0203154	0.118743	0.000166702	0.000622116	0.00406535	6.2775e-06	0.00601893	0.0413173	0.00363634	0.0290959	0.000725437	0.0149196	0.165395	0.000524856	0.000652683	0.0697296	1.22621e-05	0.0201874	0.00332054	0.0318361	0.00130944
ENSG00000104980	TIMM44	0.109816	0.0268583	0.0152652	0.0993983	0.0393623	0.109602	0.131926	0.0416264	0.0894665	0.00880813	0.00705209	0.0402398	0.0284657	0.0177674	0.0366924	0.0123841	0.00493223	0.0208128	0.0886261	0.0723706	0.0720374	0.0516974	0.00603564	0.0250289	0.0237338	0.073569	0.0413163	0.0331081	0.154342	0.0711223	0.0308963	0.0495889	0.0107469	0.0157356	0.0129821	0.00538956	0.0451488	0.0754061	0.153498	0.0934888
ENSG00000106608	URGCP	0.0468489	0.00568932	0.00221805	0.0419747	0.0208209	0.00660914	0.00333702	0.00682147	0.0437571	0.00758824	0.0453525	0.0152831	0.00341013	0.00905498	0.00224849	0.00369999	0.000158344	0.00507762	0.0853828	0.00208138	0.0483453	0.0115081	0.013783	0.0103774	0.0318937	0.00385689	0.0412848	0.0263859	0.0279573	0.0255817	0.00453609	0.0403301	0.001328	3.28326e-05	0.011997	0.0119135	0.0226286	0.000682927	0.00427252	0.00977115
ENSG00000085788	DDHD2	0.000624807	0.00092637	0.0314531	0.0756175	0.0082749	0.113418	0.00405297	0.0294046	0.053986	0.00255021	0.114662	0.00524076	0.0296751	0.0198715	0.0176152	0.052219	0.005717	0.0626946	0.162637	0.00780825	0.024267	0.113307	0.0743924	0.0213546	0.0342648	0.00478832	0.041276	0.00192195	0.00689964	0.00171225	0.0292519	0.051721	0.00554602	0.0159807	0.119518	0.00073393	0.0392679	0.0403133	0.175733	0.0128565
ENSG00000177875	CCDC184	1.37363e-20	0.0527259	1.73127e-12	7.44767e-24	4.38357e-10	4.1323e-07	6.91993e-30	3.16143e-08	9.47976e-09	6.70083e-19	3.09144e-17	0.000179099	0.00881752	6.6956e-07	1.87909e-09	9.01118e-12	4.87397e-09	4.85679e-16	0.121673	3.95984e-18	1.19898e-24	7.8906e-10	5.56606e-13	0.000660831	9.37251e-09	5.4107e-19	0.0412707	5.68926e-11	7.63265e-20	0.173567	7.31534e-17	1.6467e-24	0.00152664	5.61667e-11	5.36051e-15	0.0260577	2.87084e-23	8.93534e-12	2.95104e-09	0.000156713
ENSG00000162437	RAVER2	6.52496e-05	7.36846e-09	3.41626e-07	2.79955e-17	0.0185888	8.45249e-09	0.02265	0.013761	0.0190644	9.0454e-15	5.63491e-07	0.0220811	3.57967e-09	3.28384e-11	3.79168e-14	3.41359e-09	1.17043e-05	6.92152e-12	0.0528619	0.00404958	0.0531776	5.6238e-08	0.00549227	0.000162878	2.18093e-10	4.01441e-08	0.0412345	1.47255e-05	0.0433987	0.00339014	4.51209e-07	0.00960043	2.09248e-08	4.54432e-07	2.23942e-16	3.79163e-07	4.99383e-16	1.25674e-07	8.03467e-06	1.77121e-07
ENSG00000215114	UBXN2B	0.162226	0.0520701	0.000273273	0.0922213	0.0346252	0.0227427	0.0462806	0.0176619	0.0539497	0.0409093	0.0057993	0.0356798	0.0112629	0.0384643	0.0520464	0.0858043	0.0125055	0.214892	0.148864	0.0367885	0.106363	0.0141028	0.0609363	0.0591788	0.0130754	0.0185294	0.0412328	0.032242	0.0522857	0.117563	0.0351691	0.0319253	0.0517613	0.000152549	0.113549	0.0687556	0.0162788	0.0573076	0.097735	0.0341745
ENSG00000078687	TNRC6C	0.00332896	0.0154669	0.0797109	0.0208065	0.00154666	0.0528016	0.152296	0.0164462	0.0777133	0.0357754	0.317057	0.0856483	0.336713	0.268129	0.387704	0.0362587	0.00536211	0.127729	0.326627	0.00783697	0.0200899	0.00342978	0.212293	0.152437	0.295855	0.00547469	0.0412308	3.78669e-05	0.0614729	0.0758403	0.145074	0.00256351	0.0612755	0.00288759	0.0994183	0.0072268	0.0625207	0.00542329	0.218503	0.00485193
ENSG00000155906	RMND1	0.00690827	0.00312342	0.0236789	0.0495331	0.0311924	0.0244042	0.0396569	0.0932225	0.0586524	0.00526046	0.0230084	0.0417726	0.0245666	0.0432153	0.0831395	0.00235773	0.00606353	0.0280343	0.117278	0.0157583	0.0327696	0.000249727	0.0377409	0.0427162	0.0183105	0.0218301	0.0412266	0.0328294	0.0525534	0.0307318	0.0136593	0.0702125	0.00351194	0.00358989	0.0287536	0.000311251	0.0283176	0.0315285	0.0327909	0.0188425
ENSG00000113734	BNIP1	0.05181	0.00119299	0.0141892	0.0482107	0.000542592	0.132718	0.0590257	0.0324224	0.136098	0.00443432	0.0275065	1.65053e-05	0.0252476	0.0165884	0.016513	0.00504765	0.0048907	0.0504651	0.0138557	0.0213559	0.0283526	0.00408318	0.000287705	0.0549584	0.0231699	0.0326806	0.0412182	0.00605519	0.0529579	0.061961	0.00511118	0.0340629	0.0161618	0.000290073	0.0130999	0.00445047	0.00487035	0.0391588	0.0240977	0.0396056
ENSG00000125482	TTF1	0.0672681	0.0267232	0.00398272	0.0335819	0.0635024	0.000397169	0.0637794	0.156699	0.00749494	0.0163404	0.0259264	0.104331	0.0002619	0.00262846	0.00269206	0.00303383	1.37082e-05	0.000515551	0.213737	0.00938999	0.0362406	0.00490431	0.0197664	2.90225e-05	0.00187652	0.00403608	0.0412157	0.0828485	0.0122525	0.0070828	0.00753643	0.0377948	0.0100937	0.000178856	0.0141604	0.0379209	0.0175505	0.000645003	0.034144	0.037046
ENSG00000196236	XPNPEP3	0.0214593	0.00416092	0.00791285	0.0371121	0.000566434	5.66271e-05	0.0458458	0.0232551	0.0362211	0.00241546	0.0489786	0.003187	0.00149938	0.00324577	0.00188922	0.00282546	4.75191e-05	0.0186832	0.0306953	0.0382199	0.0454605	0.000207876	0.0242986	0.0311618	0.0108719	0.000232306	0.0411792	0.000398406	0.0243009	0.0204831	0.00118179	0.0454122	0.00072054	0.000695274	0.0107604	3.21753e-09	0.0334898	0.0136625	0.0365958	0.00438265
ENSG00000110108	TMEM109	0.0221836	0.0145669	0.00424416	0.00228957	0.0201824	0.0170133	0.0611184	0.000666419	0.0798933	0.000475813	0.043259	0.000393673	0.0170861	0.0127048	0.00929037	0.00080522	0.00202103	0.00117571	0.0011647	0.0113693	0.0082804	0.00737764	0.0673838	0.0374737	0.0272794	0.0143981	0.0411622	0.000558769	0.0883313	0.0617009	0.000966922	0.0420285	0.00731711	9.70697e-05	0.026869	0.000334111	0.00553596	0.00118518	0.00660826	0.0119975
ENSG00000163870	TPRA1	0.0142254	0.000313276	0.00024805	0.0222026	0.00497876	0.0113455	0.0050191	0.0265442	0.0355424	0.00221739	0.0138756	0.00797685	0.00275301	0.00115465	0.0153471	1.86919e-05	0.000192687	0.0168078	0.0329475	0.0210751	0.0205371	0.00119558	0.00880718	0.00162474	0.00379026	0.00152772	0.0411451	0.00438854	0.0150955	0.0176482	0.000130693	0.0170805	0.00182468	2.17353e-05	0.00399519	0.0013788	0.000207866	0.00118935	0.0117976	0.00531225
ENSG00000104728	ARHGEF10	5.36627e-06	7.39652e-06	1.42661e-08	3.94364e-15	0.000125232	1.37575e-07	0.0258594	0.000219284	0.0057237	2.67356e-10	4.74638e-07	0.0844932	2.16126e-07	1.48328e-07	3.07663e-12	3.37083e-08	2.37387e-07	6.93702e-11	0.113556	0.000291399	0.0525344	5.28413e-07	0.0179455	8.13404e-05	6.49494e-07	1.9348e-06	0.0411193	5.37584e-08	0.0351493	0.000104032	4.40094e-07	0.0120671	2.57247e-06	1.13683e-09	3.7921e-13	3.4709e-14	1.17306e-13	1.08001e-06	0.000168886	5.09618e-05
ENSG00000136643	RPS6KC1	0.000523629	0.0172644	0.00831331	0.0363659	0.0242089	0.0219064	0.00682297	0.0189761	0.0313728	0.00824197	0.0376967	0.0185439	0.0118045	0.0358822	0.00791799	0.0291037	0.000316484	0.00953995	0.115322	0.000682404	0.0169531	0.0119278	0.031777	0.0108408	0.0343447	0.000750844	0.0411105	0.00262628	0.00968026	0.0556387	0.00377989	0.0250329	0.0313838	0.000440259	0.0312043	0.000189593	0.0106667	0.000765553	0.0398865	0.000285051
ENSG00000180329	CCDC43	0.118952	0.110477	0.0294347	0.0546213	0.00955153	0.055929	0.0659599	0.0917972	0.188469	0.011108	0.0235231	0.0129133	0.0156782	0.0498079	0.0440549	0.00858217	0.0117753	0.0541215	0.0752741	0.0310957	0.0544558	0.0371533	0.0123465	0.0652839	0.00990876	0.00563194	0.0411045	0.0268981	0.0588789	0.0393874	0.00937457	0.0141991	0.0641139	0.00841288	0.0430934	0.00568301	0.0159515	0.0137176	0.0631742	0.0658367
ENSG00000152147	GEMIN6	0.0496759	0.045982	0.0016723	0.00194629	0.0570885	0.0721279	0.249115	0.00516075	0.0760816	0.00203191	0.00197158	0.00307255	0.0470265	0.0144953	0.011966	0.00934379	0.00134548	0.00646133	0.0190444	0.00127257	0.0334864	0.0131448	0.000326522	0.0273619	0.0177409	0.00642096	0.0410888	0.00167643	0.248663	0.00990838	0.000680885	0.00311927	0.0091982	6.28554e-05	0.00050913	0.000733819	0.000312615	0.00777873	0.0142119	0.0422688
ENSG00000137054	POLR1E	0.0355343	0.0491614	0.00124615	0.00672095	0.0067343	0.0518534	0.00705009	0.089713	0.10139	0.00208587	1.32682e-05	0.00736622	0.00245392	0.0158574	0.0020622	0.00335637	0.00072521	0.0469912	0.0588083	0.012658	0.0349191	8.11515e-06	0.00111546	0.00145602	1.32065e-06	0.00982806	0.0410717	0.0188386	0.0625329	0.0111138	0.0014981	0.0134025	0.00601104	0.000619336	0.00951553	0.0730297	0.000860239	0.00317665	0.0273879	0.00265049
ENSG00000156273	BACH1	0.0137523	0.0210369	0.0415632	0.0172635	0.0510653	0.0180551	0.0161017	0.0824496	0.0118025	0.0737201	0.0519325	0.0146886	0.0163307	0.0556035	0.117297	0.0528579	0.00251181	0.0409912	0.172913	0.00107234	0.00240271	0.122925	0.0261026	0.00132545	0.0295808	0.00164147	0.0410328	0.00621343	0.0064465	4.36333e-05	0.0260625	0.00573724	0.0376982	0.00340166	0.0146776	0.00137655	0.00569141	0.00139403	0.0437233	0.0365543
ENSG00000148057	IDNK	0.0435651	0.000177465	0.000980129	0.387758	1.97162e-15	0.422908	1.00367e-05	1.00408e-12	0.0751383	0.00406871	0.064937	1.00357e-15	0.251608	0.0568725	0.165146	0.0373712	0.000105832	0.136039	1.56199e-16	0.0174257	0.0856009	0.000112048	0.00228258	0.214486	4.81042e-07	0.0173707	0.0410075	3.46461e-08	0.039651	0.00236374	0.00505149	0.0127411	0.00160335	2.90696e-05	0.216873	4.28446e-12	0.011365	0.130691	0.00521449	0.00117719
ENSG00000154265	ABCA5	0.000677764	7.51545e-07	5.6298e-06	0.00497489	2.05073e-23	0.000159461	0.00130824	3.24227e-12	0.000245831	1.40405e-05	0.0260476	0.0510842	0.000626093	1.25709e-05	0.00939111	4.69573e-06	3.32572e-05	0.0172125	0.0238061	0.000204272	0.000469371	0.00244994	0.00749641	0.000327041	0.111726	9.99604e-05	0.0410067	3.80169e-15	7.31107e-05	0.13973	4.36922e-05	0.00294186	1.11509e-05	7.87701e-10	0.000585817	1.00529e-14	0.0237129	0.000692649	1.66199e-05	6.94473e-06
ENSG00000128881	TTBK2	2.84149e-28	8.82478e-09	2.50519e-10	3.04593e-35	0.0272884	4.68625e-34	3.76775e-19	0.100735	7.44562e-29	7.65268e-18	8.97845e-42	0.0552727	2.72781e-24	3.78065e-15	1.13238e-21	4.03864e-19	1.00984e-12	3.35954e-52	0.211727	8.02917e-22	4.36768e-35	1.05799e-13	1.08161e-17	8.52574e-48	1.63357e-22	5.94628e-29	0.041006	0.00117039	6.50287e-32	8.10719e-14	1.28799e-18	1.50076e-22	6.81001e-14	1.69568e-08	8.94129e-36	0.0536159	1.37272e-29	7.38653e-27	1.56255e-14	8.62891e-11
ENSG00000109944	JHY	3.82979e-32	3.14848e-06	1.21397e-14	4.77555e-43	0.0034179	2.98073e-36	2.79857e-29	0.00430834	6.7162e-27	2.57722e-28	8.24719e-59	0.00426988	2.46655e-26	2.60664e-18	6.39074e-26	1.1152e-24	1.25421e-10	2.17143e-64	0.0969642	7.23709e-21	1.7861e-37	2.62089e-17	5.17555e-24	4.57568e-60	8.01667e-31	5.61587e-32	0.0409941	9.29222e-08	3.69539e-30	4.01816e-15	4.89297e-23	7.50745e-28	4.30212e-13	1.92911e-08	4.94481e-47	0.00775523	3.69926e-45	2.96103e-33	3.12053e-16	1.99188e-11
ENSG00000188215	DCUN1D3	0.0106289	0.00120555	0.00353031	0.0443353	0.0100629	0.040509	0.0244249	0.0372744	0.0338009	0.0129706	0.0779041	1.35313e-09	0.0492396	0.00229181	0.0344426	0.0384705	4.16924e-06	0.0387111	0.0357171	0.000837655	0.00089692	0.00346268	0.0069146	0.0572894	3.91925e-06	0.000794958	0.0409936	0.000421041	0.00060953	0.0433701	0.00179012	0.0220129	0.00678598	2.35755e-06	0.0535371	9.41409e-11	0.0181834	0.00574571	0.0102664	0.00271716
ENSG00000068097	HEATR6	0.212121	0.0460954	0.0320348	0.0883113	0.0374196	0.00205786	0.09989	0.025998	0.176538	0.10076	0.127324	0.000112382	0.00373579	0.18883	0.116839	0.198484	0.000107065	0.125132	0.00109509	0.0309307	0.0530821	0.0283995	0.0739984	0.106909	0.093262	0.0258161	0.040987	0.0142013	0.0401847	0.0663708	0.0321187	0.0867833	0.0395613	0.00215398	0.166427	1.27837e-05	0.0107071	0.0448875	0.0375292	0.0714312
ENSG00000214655	ZSWIM8	0.00323897	0.00110982	0.00165976	0.125913	0.000476941	0.0534444	0.000165914	0.0604275	0.0300946	0.015805	0.0974624	0.0542123	0.0245884	0.00693038	0.00633214	0.0522045	0.000191169	0.068009	0.129802	0.000725884	0.0324471	0.0122379	0.0151637	0.0813026	0.0408485	0.0129903	0.0409863	0.000618414	0.00473564	0.0247437	0.0033358	0.00706682	0.00731812	0.000195437	0.0467284	0.000223583	0.0229303	0.0340711	0.0256449	0.00334462
ENSG00000178425	NT5DC1	0.013893	4.06366e-05	0.000165057	0.0160419	0.00406852	0.000121688	0.00993293	0.0113067	0.0318702	0.0140388	0.00568259	0.00678614	1.281e-06	9.7318e-06	1.15751e-07	0.00467427	0.0104468	2.46184e-05	0.042793	0.00539765	0.0266435	8.94233e-06	0.000819146	0.00610279	3.79432e-05	3.13786e-05	0.0409669	0.0035667	0.0208439	0.0208873	0.00528594	0.0499487	0.000346187	0.000545743	0.000673832	0.00566872	0.00641472	0.000939531	0.00563512	0.000910898
ENSG00000143162	CREG1	0.0550465	3.36455e-05	0.00137858	0.0309771	0.0652682	8.97072e-06	0.00014486	0.00541485	0.0925437	0.0283941	0.000153485	0.00276425	2.5901e-06	1.91407e-06	1.12393e-06	2.56223e-06	0.000457784	1.77643e-07	0.124543	0.0371132	0.0292025	0.00201934	0.0339881	4.00491e-06	7.79734e-07	0.000527721	0.0409505	0.00256462	0.0026134	0.0279423	0.0218022	0.0478345	1.30769e-05	2.19411e-06	2.6384e-05	0.013793	0.00450466	0.00119853	0.00592086	0.000128234
ENSG00000085982	USP40	0.0830539	0.00071715	0.0177291	0.0153857	1.94635e-05	0.0352372	0.0486998	0.0119723	0.0250375	0.00245024	0.145628	1.08644e-05	0.0027367	0.00485912	0.000589969	0.0252294	9.3795e-05	0.00265031	0.0002474	0.0186099	0.0233493	0.0256297	0.0288069	0.0924448	0.0153614	0.00113102	0.0409247	0.000388899	0.0124227	0.0317682	0.0222722	0.136514	0.00146814	4.41996e-05	0.0550697	1.03662e-07	0.0313148	0.0175744	0.0190773	0.00822833
ENSG00000156873	PHKG2	0.0117275	0.0361187	0.00366238	0.126467	3.09833e-06	0.114331	0.0755987	0.000349629	0.0728381	0.0327315	0.040166	0.00093391	0.00634699	0.0953607	0.0048729	0.0888911	7.0063e-05	0.0548249	0.0245233	0.00461638	0.0603449	0.00113388	0.0103324	0.0737326	0.0223014	0.00933969	0.0409078	0.00235095	0.0105023	0.022584	6.9288e-05	0.0720807	0.010067	0.0045616	0.106635	0.0139438	0.0256714	0.0772984	0.0144994	0.0452782
ENSG00000167772	ANGPTL4	0.00143386	1.19665e-07	1.35294e-12	0.00924842	5.36306e-29	0.000403425	6.12428e-07	2.3645e-14	0.0341067	4.04665e-06	3.43216e-06	1.19641e-29	1.81539e-06	1.96939e-10	1.17249e-12	1.28169e-10	6.77494e-18	0.00112768	7.41711e-19	1.83797e-06	0.00118214	4.44468e-21	5.53668e-11	0.00519849	1.79304e-26	4.00167e-08	0.0409023	1.19887e-17	0.0338936	0.000248396	3.98895e-08	0.00184622	2.65703e-10	4.20362e-18	2.55307e-07	7.73039e-28	0.000222407	0.000153055	1.06586e-06	3.7865e-09
ENSG00000148730	EIF4EBP2	0.173694	0.270246	0.0221455	0.107838	0.0333355	0.067323	0.17755	0.198269	0.136928	0.029198	0.0438821	0.00159529	0.050721	0.0277264	0.00654235	0.155673	0.0123914	0.211765	0.100633	0.0186605	0.102106	0.12896	0.0859246	0.0565995	0.150403	0.0346551	0.0408835	0.0098921	0.134941	0.0211379	0.0940467	0.0648321	0.0302744	0.0635016	0.191122	0.000342779	0.0364998	0.0807591	0.21658	0.052392
ENSG00000166004	CEP295	0.0258532	0.000652685	0.00020109	0.0167039	0.00539018	0.00332791	0.331572	0.0300107	0.0339641	0.024557	0.0645853	0.0937164	0.000118706	0.0162895	0.0685838	0.0644334	0.00104946	0.02228	0.15369	0.000700827	0.0165128	0.0055338	0.0633935	0.11471	0.113278	0.00413466	0.0408778	0.00991495	0.0294113	0.0254962	0.00154175	0.00166225	0.00498026	0.000425623	0.0658554	0.000330845	0.00914232	0.0223666	0.0740817	0.0135292
ENSG00000099840	IZUMO4	1.75766e-05	0.000149054	9.96591e-05	0.0245321	0.00386931	0.0157672	5.89696e-11	0.00467128	0.000218867	0.00265418	0.00365914	0.000776323	0.009785	0.00449873	0.0060135	0.00082732	6.26506e-06	0.0429765	0.00624431	5.38256e-06	9.28051e-08	0.00275565	0.0197463	0.0506745	0.0269247	1.52949e-06	0.0408347	1.13018e-05	8.02005e-07	0.00184193	3.10011e-06	3.00171e-05	0.00112974	3.33577e-06	0.0338141	8.47727e-08	0.00500855	0.00651583	3.05935e-05	0.00035312
ENSG00000165714	BORCS5	0.0162148	0.030986	0.0155146	0.0698113	0.00649175	0.184747	4.74386e-05	0.0185595	0.100181	0.0171483	0.0281	0.00760977	0.0436937	0.0980034	0.129427	0.0484279	0.000593257	0.0876869	0.0094751	0.000806547	0.0308965	0.00890759	0.0013809	0.170036	0.0889607	0.0189628	0.0408175	0.00236075	0.0442661	0.000289525	0.00387346	0.00473915	0.0593533	0.000582194	0.111578	0.00019788	0.0654019	0.0452993	0.039878	0.0545105
ENSG00000113318	MSH3	0.0180849	0.0133011	0.0143256	0.000999512	0.00820889	0.0176419	0.076342	0.043133	0.0941562	0.0353676	0.142555	0.0509329	0.0109355	0.0253721	0.0106827	0.0187928	0.00231642	0.112449	0.130829	0.00137976	0.0543569	0.0135423	0.0299578	0.0535969	0.0090547	0.00439931	0.0408138	0.0190444	0.202441	0.0251762	0.0114436	0.057757	0.00220016	0.00294139	0.0637078	0.00115506	0.0906809	0.0207864	0.0258521	0.0100491
ENSG00000112367	FIG4	0.002001	0.0282029	0.00124376	0.0381542	0.0465643	0.0241173	3.75306e-06	0.0423805	0.00839059	0.0055706	0.0273094	0.000198762	0.0479812	0.026237	0.0232132	0.0114601	0.00144977	0.0395712	0.0458256	0.00276648	0.0146791	0.0011453	0.0179734	0.0668173	0.0393153	0.00217464	0.0408119	0.00637346	0.00106509	0.0599359	0.000276747	0.0166231	0.0170885	0.000503507	0.0407836	0.00415058	0.0108431	0.01699	0.00520309	0.0185053
ENSG00000135341	MAP3K7	0.0245296	0.00841978	0.00468918	0.0493175	0.00209661	0.00572921	0.0748855	0.0938012	0.0288249	0.0126037	0.000276395	0.0560369	0.0241447	0.00375591	0.0183474	0.0862496	0.000101426	0.00192999	0.165558	0.000702261	0.0223948	0.037714	0.0147762	0.00193607	0.0255079	0.0029369	0.0408114	0.0127471	0.0111591	0.00727062	0.00650658	0.0128767	0.0116921	0.00094289	0.0141651	0.00364539	0.00802437	0.0131911	0.0452304	0.014625
ENSG00000182923	CEP63	0.120799	0.0744394	0.019565	0.045667	0.00348715	0.00525041	0.112856	0.121539	0.00990719	0.0029388	0.0117987	0.0430499	0.00265224	0.0148273	0.0136926	0.0326904	0.00291526	0.0173388	0.206068	0.0498822	0.0589699	0.0194169	0.00652427	3.22516e-06	0.00034431	0.013033	0.0408094	0.00197164	0.037839	0.00201454	0.0193235	0.0330429	0.0303316	0.0442776	0.0290254	0.0053463	0.0712597	0.00590513	0.0160752	0.00957087
ENSG00000120256	LRP11	0.0002847	0.0269898	0.00140606	0.0736	2.76766e-05	0.0357964	1.25244e-05	0.0127906	0.0127647	0.00303607	0.0495197	2.69751e-07	0.144622	0.0267715	0.0467761	0.0534626	1.01918e-05	0.19174	0.00247573	3.25946e-06	3.06639e-08	0.00803999	0.199241	0.12554	0.180866	0.000453396	0.0407991	0.000799075	7.9761e-07	0.117769	4.04317e-05	7.30844e-07	0.042823	0.000110701	0.0938928	2.7743e-06	0.106021	0.020961	0.0120448	0.00156749
ENSG00000146872	TLK2	0.134238	0.0100165	0.0721032	0.0823413	0.000784387	0.0095848	0.0622823	0.184995	0.0783846	0.0566222	0.0376245	0.0221758	0.00102717	0.00411553	0.00632414	0.0449855	0.00124543	0.0400885	0.244397	0.00949282	0.0382239	0.0877385	0.017004	0.00497891	0.0120199	0.00038233	0.0407889	0.0514769	9.86803e-05	0.0569445	0.0049833	0.0939447	0.00850232	0.00571363	0.00432632	0.0104927	0.0633137	0.0124678	0.0254458	0.0424096
ENSG00000074935	TUBE1	0.000476697	5.07565e-07	1.1926e-05	7.01036e-07	0.0161766	0.000169945	0.0608723	0.0320646	0.0114349	2.6117e-05	1.00926e-05	0.0266164	5.88628e-05	8.86984e-05	1.94342e-05	0.00018921	4.76416e-05	1.62349e-05	0.0987587	1.97117e-06	0.000849559	2.59892e-05	0.00393473	4.70964e-07	4.54248e-09	6.62158e-06	0.0407741	0.000650234	0.029387	0.000694866	0.000518764	0.000860642	1.12096e-05	0.00038023	4.49087e-06	0.000207768	5.45303e-05	0.000109716	8.92403e-05	0.00148065
ENSG00000198929	NOS1AP	0.0648962	0.00851257	0.126075	0.00537116	0.154506	0.203359	0.0265458	0.0752487	0.0243775	0.0173635	0.095723	0.00866185	0.147697	0.0680494	0.0232234	0.140437	0.0046937	0.239223	0.118906	0.0208526	0.230024	0.0243342	0.0667059	0.274891	0.0354344	0.118942	0.0407579	0.0138827	0.0505462	0.0922833	0.00829564	0.241425	0.0288355	0.000378056	0.0533585	3.31694e-06	0.0302217	0.0143131	0.0536459	0.0011606
ENSG00000135900	MRPL44	0.0942564	0.242343	0.118761	0.0970215	0.200131	0.0137308	0.0530403	0.0831812	0.151592	0.00187487	0.000312121	0.00131807	0.0235482	0.0627435	0.0452559	0.0183474	0.011141	0.0827832	0.15795	0.118519	0.0445255	0.000546469	9.93927e-05	0.000106105	4.23272e-05	0.0339193	0.0407576	0.0625063	0.079307	0.00662697	0.0196236	0.028119	0.0602027	0.0464879	0.0402003	0.0402562	0.0191994	0.0190435	0.0989545	0.0437732
ENSG00000138286	FAM149B1	0.00456646	0.00959599	0.00035589	0.0650551	0.000369	0.0336513	0.0331887	0.000353419	0.104644	0.0110143	0.0536056	0.00232641	0.00633559	0.00895785	0.000551483	0.00721838	0.000214781	0.0516768	0.0438245	0.012587	0.0347334	0.00255884	0.0156635	0.0366493	0.00743525	0.00525694	0.0407445	0.00153335	0.0186231	0.0196774	0.0216348	0.0305611	0.00998522	0.000743073	0.0335231	4.56531e-06	0.0276758	0.0197883	0.00976234	0.00704252
ENSG00000171729	TMEM51	1.24818e-13	5.85535e-21	6.81281e-20	7.02187e-11	3.31162e-22	5.26226e-20	8.04283e-22	1.23875e-06	5.76984e-21	1.19329e-15	2.41668e-22	6.74662e-20	2.65262e-21	1.21822e-20	7.49748e-31	2.58721e-24	1.69583e-14	9.56385e-24	1.23545e-14	3.13093e-12	4.45333e-21	2.39613e-32	5.65327e-20	4.09536e-22	9.59288e-44	1.04085e-11	0.0407443	5.30471e-12	2.46329e-19	3.14566e-10	3.06822e-16	4.21849e-15	1.01371e-18	9.65298e-22	2.17214e-26	4.04193e-12	6.63935e-33	1.40071e-20	4.9914e-16	1.51601e-17
ENSG00000206560	ANKRD28	0.0213882	0.00302541	0.0056121	0.0322164	0.00748406	0.0148661	0.102648	0.00111307	0.16614	0.0100566	0.29623	0.0928464	0.0328588	0.0408796	0.00676623	0.0731783	0.00915082	0.0109896	0.158193	0.00962011	0.14596	0.0701933	0.0837955	0.0762332	0.0557055	0.00268376	0.0407389	0.00602223	0.0763547	0.0753726	0.0101663	0.0507586	0.00557188	0.00129508	0.0343966	0.000116279	0.0864669	0.0115042	0.0716952	0.0729151
ENSG00000219545	UMAD1	2.52616e-09	7.57337e-05	5.5918e-05	4.9067e-14	0.0162445	7.94254e-08	4.23395e-06	0.0392482	9.56145e-07	3.652e-09	0.00802803	0.0102095	0.000540052	2.02779e-06	0.000541158	0.000114294	0.00250535	1.44279e-09	0.0529645	1.09595e-06	1.39927e-07	0.00104618	0.000185326	0.0075887	0.00101113	6.26879e-09	0.0407334	1.00848e-05	2.27492e-08	0.000461889	1.52314e-06	1.77627e-07	0.000644289	0.00161266	7.69916e-06	0.00893481	7.62517e-10	5.16185e-06	6.50719e-05	0.000755005
ENSG00000214530	STARD10	2.55323e-05	0.0106687	4.69836e-06	6.89692e-09	0.0676733	0.00930093	1.25199e-06	0.0425319	0.00354139	6.1098e-09	7.39284e-09	0.00207933	0.00962029	0.000321153	9.38515e-06	1.47628e-05	0.00390192	1.29667e-05	0.087349	0.000175651	0.000697417	1.50494e-06	9.01549e-11	0.0024422	1.51926e-07	7.19384e-05	0.0407171	0.00366525	0.0202678	0.034002	7.5747e-06	1.11211e-07	0.00475731	0.000237914	2.92733e-08	0.0181288	1.55404e-13	1.91543e-05	5.57978e-05	0.00929507
ENSG00000160299	PCNT	5.09972e-05	0.00570267	0.0141387	0.019825	6.70301e-05	0.000692112	0.221487	0.0451808	4.64849e-05	0.0408342	0.0344193	0.063576	0.00506251	0.00904334	0.0333494	0.00722482	0.00117506	0.018958	0.129017	0.00023197	0.00523005	0.0358369	0.00601175	9.10829e-05	0.0236006	0.00262826	0.0406996	0.00382175	0.00156246	0.000103761	0.00712137	0.0105198	0.0206126	7.0257e-05	0.0240243	0.00457642	0.0374331	0.0238683	0.00298049	0.00287925
ENSG00000161091	MFSD12	0.000105207	0.0324321	0.000100019	8.99e-08	8.21045e-06	0.00356379	0.00146604	0.00142893	0.0199688	5.1719e-09	9.78864e-05	0.0155615	0.00175469	0.00481561	0.000114889	0.000444659	4.67321e-05	7.65118e-06	0.0392645	8.0025e-05	0.000352895	0.000770928	0.0391526	0.000665522	0.00652805	1.13187e-05	0.0406695	2.33442e-05	0.00248775	0.0240034	5.82857e-05	1.07333e-05	0.0106765	0.00114008	0.000286047	0.000150878	1.89926e-07	2.16719e-07	0.00015134	0.00599905
ENSG00000160097	FNDC5	3.11096e-11	0.0111919	1.13783e-12	1.24832e-09	3.31316e-12	1.86029e-07	3.77245e-16	3.49468e-07	1.34277e-07	5.85302e-14	0.00353603	0.00500978	0.0202917	2.61474e-06	5.62651e-06	4.45461e-08	2.04195e-07	5.75368e-08	0.0529553	7.36464e-11	1.11439e-13	0.000130149	5.86501e-07	4.40272e-06	0.0064142	8.95258e-12	0.0406679	7.83163e-11	4.62653e-11	0.0148687	5.8218e-12	3.95936e-11	0.000415531	1.69272e-09	8.27703e-12	0.0142255	5.01695e-11	5.30463e-10	6.53902e-12	6.756e-05
ENSG00000180233	ZNRF2	4.827e-06	0.0183958	0.000363205	2.78251e-06	0.0001121	0.00773924	6.26903e-07	0.0413589	0.00186803	2.21705e-06	0.0677772	0.000684496	0.213878	0.00293836	0.235895	0.0697474	0.000219658	0.00988692	0.0832628	1.90178e-07	1.35601e-07	0.0196132	0.000323832	0.154063	0.0949656	3.60293e-05	0.0406294	3.64776e-05	9.1788e-08	0.0121238	2.41164e-06	1.23524e-07	0.0515331	0.000128989	0.0370456	7.83986e-07	0.00142284	0.00319286	0.00146349	0.00303797
ENSG00000165169	DYNLT3	0.00848818	0.0868696	0.000749007	0.0683894	0.0626947	0.0902561	0.0640973	0.000118801	0.0573666	0.000411308	3.72428e-06	1.76241e-05	0.0014569	0.00254406	2.25487e-05	0.000352653	0.00329139	0.0413954	0.0446661	0.0807886	0.0816809	1.61515e-05	6.4513e-07	0.049703	4.67948e-07	0.00698915	0.0406269	0.00729969	0.0322585	0.187946	0.00769037	0.0356345	0.0153016	0.000320075	0.000476665	0.00617413	1.02376e-05	0.0141979	0.0398663	0.00321413
ENSG00000021355	SERPINB1	1.84092e-44	2.5649e-14	6.75519e-18	1.19445e-36	0.000178746	6.80548e-20	1.968e-48	2.72652e-05	4.88951e-31	8.7666e-32	3.58048e-32	4.11935e-06	5.7961e-12	2.92174e-19	1.94273e-19	3.85334e-19	5.59182e-20	3.5815e-24	0.00301011	1.46869e-29	1.83628e-51	3.68482e-17	8.4324e-23	1.60185e-09	8.84674e-26	1.23736e-39	0.040613	6.76513e-05	1.65911e-43	0.00160637	2.54694e-29	5.76225e-41	2.44426e-18	2.82135e-19	8.57441e-28	0.00811494	3.82507e-47	3.82869e-30	2.09152e-20	1.54144e-16
ENSG00000143157	POGK	0.0367454	0.142992	0.0539181	0.0255812	0.062577	0.0177012	0.0298893	0.0892837	0.0551233	0.0181905	0.0786088	0.011535	0.0749408	0.0479245	0.0435175	0.108165	0.00601303	0.0673502	0.191632	0.0369241	0.0115636	0.015011	0.00643867	0.0786312	0.0727278	0.0115148	0.0405978	0.0695415	0.0353778	0.0132816	0.0077087	0.0492769	0.00374963	0.0118844	0.0335742	0.00143307	0.00491738	0.00821189	0.12517	0.050743
ENSG00000092470	WDR76	9.33319e-05	0.0304114	0.00434511	3.36969e-05	1.50574e-05	1.0672e-06	0.111832	0.113646	0.0407647	0.00228419	0.0686321	0.0105832	0.0225032	0.000954484	0.0131256	0.0265419	5.17108e-05	0.00121626	0.00297511	1.29038e-06	0.0105685	0.0223474	0.0372479	0.00971483	0.00661409	3.04581e-05	0.0405965	9.38672e-05	0.29124	0.00154594	0.00705024	0.000844999	0.00124175	0.000414914	0.00879497	0.0043662	0.0326989	4.43729e-05	0.000137681	0.000521784
ENSG00000159111	MRPL10	0.0494975	0.0861646	0.0137465	0.0970379	0.00261	0.10944	0.0694717	0.0426644	0.128202	0.00579409	0.00303222	0.00171315	0.0548895	0.0679826	0.0496092	0.0133263	0.00596111	0.024084	0.00785847	0.0632583	0.067321	0.0146456	0.000125998	0.014706	0.000432022	0.0101896	0.0405806	0.0102698	0.0699354	0.0623502	0.0173191	0.0239372	0.0129973	0.00817655	0.0541333	0.0147087	0.0118459	0.0155417	0.068221	0.0339095
ENSG00000139977	NAA30	0.0174604	0.0144381	0.00201971	0.0167989	0.027188	0.0226522	0.0220978	0.0556848	0.0417984	0.00344384	0.00186318	0.0158386	0.0325146	0.0312068	0.0239399	0.00502548	0.00263366	0.0155964	0.151395	0.0032126	0.00262276	0.0124781	0.00225508	0.00362213	0.0261534	0.000748393	0.0405737	0.00184256	0.000947941	0.011479	0.00136391	0.002673	0.029261	0.015923	0.00195616	0.00886255	0.0134889	0.00183521	0.0266426	0.0379043
ENSG00000118046	STK11	0.0423928	0.0178119	0.0173887	0.215475	0.0109296	0.162399	0.264555	0.00704727	0.166623	0.0196319	0.0817773	0.0015503	0.164621	0.0614625	0.073827	0.0842603	0.00340664	0.119921	0.0106707	0.163603	0.0958418	0.122429	0.0229403	0.112769	0.0595444	0.0992945	0.0405514	0.0128852	0.089597	0.0581858	0.0512844	0.105311	0.0152701	0.0192296	0.0131623	0.000411229	0.106428	0.119893	0.0040078	0.115404
ENSG00000141867	BRD4	0.0756236	0.0353444	0.0498612	0.109909	0.0740113	0.00404258	0.203888	0.273732	0.189261	0.113095	0.0431615	0.038374	0.0800198	0.0519085	0.0824426	0.114602	0.00052953	0.137127	0.246884	0.00256453	0.00795736	0.03923	0.137715	0.131292	0.060815	0.0431265	0.0405357	0.00925752	0.0972429	0.0734192	0.0652431	0.291621	0.0560709	0.0830484	0.133095	0.0363651	0.139928	0.0565865	0.522532	0.204867
ENSG00000125733	TRIP10	0.00568353	1.55853e-06	0.00313555	0.000441354	1.59873e-07	0.000464921	0.0613331	0.019643	0.0483259	0.00152921	0.0006552	2.37959e-13	2.15567e-05	0.00385578	0.0225571	0.00104657	0.000129368	0.00776439	5.95875e-12	0.0210043	0.00655223	1.23192e-05	5.32863e-10	2.65498e-11	1.20303e-12	0.00294245	0.0405324	0.000748093	0.0819673	3.17159e-18	0.00822733	0.00662649	2.73023e-06	1.80013e-06	0.00915854	7.18733e-08	0.0154945	0.00569766	0.00190024	0.000319486
ENSG00000058453	CROCC	0.00790203	0.0194809	0.00150509	0.00728511	0.0715516	8.01012e-05	0.0269416	0.12234	0.000806772	0.00749919	0.00294146	0.0406829	6.46255e-05	0.000297282	0.000234096	0.00445687	0.00584355	8.51232e-06	0.102103	0.0203958	0.0111749	0.00563159	0.00775897	6.61175e-07	0.000102957	0.00195149	0.0405316	0.00370598	0.0291418	0.00164688	0.00317111	0.0105354	0.000781425	0.0326555	0.0016095	0.00755235	0.0281325	0.000758836	0.0140074	0.00762741
ENSG00000131100	ATP6V1E1	0.153489	0.0923341	0.12444	0.279017	0.0130915	0.626319	0.0743479	0.000988125	0.144899	0.159792	0.0939913	4.22502e-06	0.0996922	0.278604	0.226273	0.0546753	0.0264245	0.245778	0.000772506	0.00939865	0.00630828	0.129225	0.0172554	0.403165	0.139318	0.109538	0.0405266	0.0144114	0.0747609	0.272278	0.0726922	0.100562	0.309979	0.0381744	0.0923995	0.0182118	0.206373	0.0608271	0.0226201	0.0914931
ENSG00000170949	ZNF160	0.0672759	0.0164712	0.0175287	0.0845745	0.0701225	0.00663081	0.026926	0.0613333	0.00223996	0.00763086	0.0743603	0.0134788	0.00551003	0.0139115	0.00655233	0.0503414	0.00117935	0.00387892	0.128347	0.00292903	0.0341679	0.0169808	0.0230527	0.062969	0.00557815	0.0113196	0.040499	0.0357145	0.028952	0.00253542	0.00831225	0.0251914	0.0086571	0.0239694	0.0144767	8.78777e-06	0.0302586	0.0119738	0.0108062	0.0350548
ENSG00000117394	SLC2A1	0.163191	0.00396634	0.0011285	0.0279424	0.00474384	7.76812e-05	0.0157413	0.0032427	0.167768	0.000104585	0.0203904	0.0147	0.000522406	0.00796802	0.0013699	0.000706591	6.31283e-06	0.0135477	0.0198746	0.0923746	0.0030056	0.00524552	0.0273982	3.23219e-11	1.43937e-06	0.000667235	0.0404939	0.00291306	0.172807	1.06244e-10	0.00385032	0.0148226	1.92778e-05	0.000108874	0.0131306	3.97512e-06	0.00945452	0.00175865	0.00645812	0.000471892
ENSG00000152782	PANK1	0.0111674	0.0692962	0.00315853	0.00303325	0.00576164	0.0251828	0.089508	0.000183475	0.0870856	0.00306353	0.0032986	0.0142118	0.0286552	0.00260408	0.00407744	0.00320827	0.000826791	0.0144274	0.042574	0.00379362	0.0891178	0.00200501	0.0323579	0.00165713	0.00242558	0.00644758	0.0404855	0.000113653	0.0657539	0.0220535	0.00305297	0.0636695	0.0273074	0.000651414	0.00209785	0.022042	0.0272674	0.00924679	0.00533984	0.0129793
ENSG00000213923	CSNK1E	0.230824	0.0639781	0.144398	0.306097	0.355115	0.11651	0.186577	0.197113	0.142777	0.328554	0.0110277	0.1165	0.247004	0.323826	0.51064	0.386862	0.0541414	0.158795	0.331612	0.0259768	0.0915889	0.00656384	0.036205	0.32282	0.217005	0.0250452	0.040472	0.0594593	0.0602655	0.150734	0.201624	0.0608909	0.0674829	0.0184547	0.0158042	0.0135068	0.334595	0.303481	0.306964	0.213334
ENSG00000011021	CLCN6	0.0118817	0.00351258	0.00122678	0.025091	0.0019349	0.0176295	0.0143977	0.0257709	0.0552497	0.00242398	0.0602549	0.0108108	0.0265956	0.0323495	0.00648326	0.0524806	2.36111e-05	0.0382819	0.0920576	0.00468031	0.0301585	0.00237883	0.134428	0.0431894	0.137086	0.0121607	0.0404691	0.0054728	9.6044e-05	0.0513748	0.00772847	0.0414529	0.00701061	0.000124234	0.0054907	0.000969903	0.00170156	0.000161299	0.0261269	0.0622379
ENSG00000111247	RAD51AP1	1.91965e-08	6.65865e-08	7.17593e-15	6.62732e-17	5.96094e-13	4.44424e-15	0.375113	0.0899225	0.000255434	9.15288e-17	1.19666e-20	0.000104011	8.75224e-21	6.54808e-19	2.85241e-25	6.49072e-21	1.74755e-12	1.80252e-19	8.56537e-10	2.3539e-12	9.52246e-07	6.26375e-17	7.42654e-23	7.09297e-24	5.20944e-29	4.61718e-09	0.0404681	6.06295e-11	0.222973	3.99738e-16	4.58934e-13	3.42314e-07	1.29335e-14	5.96634e-12	7.61168e-23	3.65833e-05	1.78435e-17	4.8859e-17	2.03292e-11	5.21378e-13
ENSG00000108591	DRG2	0.122755	0.0405615	0.00178885	0.0289555	0.00037181	0.16802	0.0687225	0.0572066	0.261007	0.0234228	0.0105962	0.00034211	0.0219971	0.0404959	0.0222339	0.109851	0.0114875	0.128512	0.00415469	0.064326	0.0579438	0.0179824	0.0136823	0.0204899	0.0247046	0.12102	0.0404643	0.0223795	0.0963886	0.000576015	0.0125322	0.0646059	0.0330125	0.00740225	0.0360965	0.00435352	0.0667094	0.0144164	0.00771929	0.0530265
ENSG00000278845	MRPL45	0.220009	0.11237	0.0231419	0.0712293	0.0606412	0.217808	0.105904	0.0422981	0.241439	0.00445502	0.00134492	0.00132333	0.0708046	0.00578951	0.00876489	0.0500641	0.00824309	0.00917541	0.0319458	0.107515	0.0236122	0.0027021	0.0134655	0.0201944	0.00291368	0.0104896	0.0404334	0.0290665	0.135491	0.107166	0.0405859	0.0637661	0.0627161	0.0318769	0.114748	0.0141923	0.0288362	0.138704	0.115135	0.0722207
ENSG00000095209	TMEM38B	0.0313652	0.0638192	0.000469754	0.0164066	0.000204879	0.0130283	0.0100522	0.0468846	0.0438694	0.000135088	0.0365516	0.0123335	0.0256923	0.00285917	0.000526586	0.000185335	0.00384685	0.0157421	0.0894161	0.065785	0.0223472	0.0027803	0.0396403	0.00447534	0.0171313	0.0195956	0.0404174	0.000187412	0.00984122	0.00301161	0.00432981	0.00792236	0.00575699	0.00434398	0.00058243	0.000104354	0.000560959	0.0112729	0.00574801	0.00916117
ENSG00000084444	FAM234B	0.000651576	0.0129286	0.0124798	0.00058357	0.000756995	0.000829139	0.00332392	0.000176909	0.0211759	0.00631779	0.00335907	0.00977777	0.037561	0.0111545	0.0108618	0.02442	0.000153856	0.0175189	0.0660227	0.000466693	0.0239147	0.0431068	0.08388	0.0275356	0.0409108	5.76485e-05	0.0404103	0.00045736	0.0205411	0.0610179	0.00135351	0.0477323	0.0204511	0.000493328	0.00925073	0.00602794	0.00504039	0.00747596	0.00911306	0.00920626
ENSG00000196498	NCOR2	0.156583	0.00412831	0.00149072	0.221996	0.150044	0.00835633	0.00372595	0.0421533	0.00101746	0.00594297	0.0480815	0.0224552	0.014447	0.00156991	0.00529759	0.0901296	0.00020792	0.0128745	0.145642	0.00750694	0.0255306	0.00487976	0.0119176	0.00592469	0.00014917	0.00733088	0.0404003	0.0327164	0.000885456	0.00841284	0.0226385	0.0996513	0.00312414	0.00176404	0.0147383	0.0109706	0.00630611	0.00530038	0.0135936	0.0115503
ENSG00000183722	LHFPL6	4.20145e-05	0.394785	4.64427e-07	1.77053e-07	4.27385e-12	0.00232044	5.14088e-05	3.55181e-14	0.0011187	3.54649e-11	0.00102774	0.0642091	0.00110087	0.0013905	0.000467181	0.000381075	3.08643e-07	0.0196321	0.00191477	0.00124424	0.00275142	2.3588e-06	0.0915371	0.0329626	0.348677	1.53719e-05	0.0403995	4.0852e-12	0.00304476	0.0445571	5.35222e-06	0.00463804	0.034161	1.565e-06	3.42556e-05	2.33287e-06	1.62925e-06	1.4917e-05	4.4432e-07	0.00101934
ENSG00000278540	ACACA	0.0308631	0.0579509	0.00515041	0.00237206	0.00366666	0.00344621	0.0305275	0.070515	0.137742	0.000495088	0.243446	0.00155715	0.138903	0.00631784	0.000327526	0.153068	0.00476742	0.0239159	0.129955	0.022194	0.170464	0.0772788	0.106536	0.0896075	0.344038	0.0087788	0.0403845	0.00101389	0.0880498	0.168015	0.00593843	0.196856	0.0685508	0.0159457	0.0557122	0.00837907	0.0520078	0.014614	0.0340179	0.00611687
ENSG00000108592	FTSJ3	0.215778	0.0401235	0.0170279	0.00930651	0.0225214	0.00069689	0.0403056	0.0551695	0.308577	0.000249465	0.0352283	0.00103358	0.00189348	0.00359783	0.000767989	0.018047	9.20949e-05	0.015832	0.0539984	0.0440113	0.084251	0.0156332	0.037745	0.000202852	0.00450996	0.0178118	0.0403312	0.0333153	0.0871061	0.00522393	0.0328883	0.00744057	0.00826571	0.00395984	0.000455741	0.000416098	0.00638084	0.00352434	0.0473641	0.0169391
ENSG00000149187	CELF1	0.117981	0.0229067	0.0679078	0.11466	0.0642026	0.00848508	0.157459	0.126369	0.301169	0.134835	0.194414	0.296843	0.0974022	0.107791	0.162022	0.248825	0.00930525	0.000513151	0.574257	0.0357498	0.0500183	0.146183	0.222636	0.000530522	0.207938	0.0440434	0.0402932	0.0827901	0.0629507	0.0930342	0.0584684	0.157483	0.263893	0.00429109	0.126478	0.194579	0.0312411	0.0566266	0.202429	0.0966473
ENSG00000169241	SLC50A1	0.0252428	0.0249006	0.000741739	0.0167483	0.000247791	0.0338434	0.00272332	4.55393e-07	0.0375851	0.00469838	0.100295	0.00651746	0.0154855	0.0212502	0.0411872	0.0121315	5.0516e-05	0.039743	0.00996133	0.00422955	0.0664543	0.0219542	0.00615842	0.0365462	0.00837197	0.00175141	0.0402818	0.000134811	0.0656223	0.000188064	0.00272345	0.0704961	0.00652504	6.84504e-06	0.0276314	3.41626e-07	0.128161	0.0269388	0.0304366	0.0128307
ENSG00000182704	TSKU	0.000266408	0.011463	1.63263e-05	1.11648e-08	0.000297867	1.68498e-05	1.02883e-05	0.0176857	0.00292604	2.28035e-09	0.00209219	0.01441	0.00313717	0.00118713	0.00101869	0.000137968	2.18317e-07	0.00988003	0.0409844	6.90538e-06	8.85899e-08	4.59145e-07	0.00163298	2.10609e-05	0.000395724	2.0831e-06	0.0402672	9.54438e-06	2.53199e-05	0.01919	2.70536e-06	2.8349e-07	0.00118512	3.00889e-07	3.64691e-05	4.55503e-06	1.12494e-11	1.86259e-08	0.00169454	0.0025644
ENSG00000076513	ANKRD13A	0.0022155	0.000484913	0.00129238	0.0379157	0.000776344	0.0309256	0.028865	0.00279873	0.0216658	0.00166253	0.0244835	0.0186871	0.0775209	0.00999457	0.000404992	0.109993	0.00296259	0.0115203	0.0443321	0.000334718	0.00729199	0.00485884	0.0130593	0.00323503	0.0253236	0.000452223	0.0402636	0.000385689	0.00112236	0.0193618	0.00759481	0.0100018	0.0195031	0.000876625	0.025161	1.98801e-05	0.00490551	0.00691081	0.0326213	0.00336479
ENSG00000179542	SLITRK4	5.70519e-10	7.42921e-05	3.44178e-06	7.5304e-21	0.0479718	1.7059e-10	8.53394e-05	0.0169017	2.05848e-05	2.35872e-12	7.67993e-12	0.054183	3.29103e-09	1.45625e-07	7.23378e-09	2.23748e-09	0.00103227	1.2182e-15	0.206857	5.30039e-06	1.19971e-06	1.81368e-06	0.0153531	4.77954e-08	0.00549105	5.60185e-08	0.0402555	0.000121445	0.00808343	0.0657221	6.17256e-09	9.02297e-07	3.37696e-06	3.93769e-06	9.65666e-16	0.037999	8.69674e-18	1.75356e-10	6.76921e-07	2.63229e-05
ENSG00000106636	YKT6	0.0202654	0.080008	0.0082985	0.0758789	0.00148016	0.0668889	0.0514827	0.00711653	0.157959	0.00313935	0.000746107	0.00950016	0.0923318	0.0346534	0.0275094	0.0237962	0.00139626	0.0910644	0.00119803	0.00328939	0.0301718	0.0169342	4.78691e-05	0.177457	0.0220721	0.0370267	0.0402484	0.00574346	0.0121637	0.175073	0.00442878	0.00819917	0.0517103	0.00213528	0.00384676	0.0146785	0.00200451	0.0163456	0.0596764	0.00565334
ENSG00000087206	UIMC1	0.0454277	0.0113575	0.0312779	0.0423517	0.0351185	0.00820061	0.0775391	0.0367525	0.0152364	0.0282837	0.0859869	0.0115863	0.0637047	0.029053	0.0549561	0.0639616	0.00355853	0.0164003	0.16665	0.00590316	0.0286612	0.0189013	0.0313637	0.0476008	0.000602242	0.00146115	0.0402332	0.0452603	0.0270166	0.0172288	0.0167639	0.0449053	0.0212538	0.000688556	0.0351773	3.21001e-05	0.0474494	0.00572845	0.0259413	0.040127
ENSG00000166949	SMAD3	0.0032847	3.23413e-10	3.42913e-15	1.14869e-17	1.69249e-30	5.3511e-16	0.0413003	1.83682e-11	0.0917697	2.60545e-22	2.90032e-16	2.19368e-28	9.15181e-23	4.63142e-23	4.79051e-39	1.35358e-21	1.9421e-15	5.45174e-20	1.25397e-22	0.00725967	0.125122	4.84358e-22	1.2963e-11	5.08506e-24	4.17276e-18	5.63691e-07	0.0402088	3.8682e-16	0.080567	1.33645e-10	4.96429e-07	0.00147859	1.10865e-16	2.84007e-20	3.16439e-31	2.25451e-21	2.8785e-24	1.48901e-13	1.39727e-06	2.45412e-10
ENSG00000182158	CREB3L2	4.49456e-06	1.08316e-12	6.1085e-06	0.00299427	1.11094e-12	2.94976e-07	0.00994813	0.014424	0.000243228	0.00277702	0.00178398	6.75036e-18	1.34313e-08	1.29159e-08	6.01711e-13	9.35959e-08	6.96927e-11	8.29444e-09	6.81845e-09	0.00511979	0.019992	2.7565e-10	0.0036413	3.18808e-13	3.17761e-23	1.48578e-08	0.0402015	6.95847e-06	2.70707e-05	3.41115e-08	0.000583237	0.0478905	8.97127e-08	4.72181e-15	0.00458933	1.06508e-17	0.00824331	5.0807e-05	3.86061e-06	2.53308e-07
ENSG00000196850	PPTC7	0.0146445	0.00276967	4.94003e-05	0.0273405	0.00138797	0.000289248	0.013187	0.0232391	0.0370645	8.40834e-05	0.0282324	0.00243223	0.0183646	0.00606197	0.0124643	0.0409116	2.39889e-05	0.00145036	0.0731437	0.000110225	0.00212755	0.0228855	0.00080397	0.00194782	0.0261208	0.000471071	0.0402009	0.00163295	0.00258973	1.00289e-05	0.00428146	0.020024	0.00753642	0.00205556	0.00102276	0.000136965	0.000986543	0.0115334	0.0038448	0.0110666
ENSG00000077235	GTF3C1	0.0397735	0.00479068	0.0689031	0.0680395	0.00768362	0.0233466	0.103913	0.0895358	0.0545383	0.00595736	0.158657	0.0038978	0.00696559	0.0381908	0.00480496	0.195711	0.000393111	0.090218	0.0781203	0.060678	0.0748499	0.0310155	0.106857	0.0927752	0.0359841	0.0215751	0.0401983	0.0568359	0.0350588	0.0526417	0.0151457	0.0160206	0.0579098	0.00166379	0.0920719	0.000130997	0.0233461	0.0681309	0.194927	0.0865048
ENSG00000165895	ARHGAP42	0.0903622	0.000886294	0.00610813	0.0190039	1.61164e-09	0.00781149	0.00566938	0.0227672	0.086021	0.00112512	0.102584	8.12865e-18	0.00403029	0.00630208	0.00190841	0.00471681	2.11802e-05	0.0599333	2.14625e-10	0.0143017	0.0126599	0.002041	0.0346125	0.0312633	0.0254306	0.00343698	0.0401977	0.000259894	0.0281969	0.0550825	0.0175386	0.0860603	5.6471e-05	2.05695e-05	0.0247515	2.11617e-13	0.0159825	0.00230775	0.00970306	0.00366793
ENSG00000214367	HAUS3	7.16101e-07	0.0134297	0.000877318	0.00429852	0.0571457	4.18597e-05	0.133783	0.0730375	0.0326612	0.000113829	3.85049e-06	0.0104156	0.000183597	0.0100874	6.91064e-05	0.000999923	5.03841e-05	0.000154327	0.139951	1.07211e-05	4.03397e-05	0.0043026	2.00331e-07	1.65663e-07	2.24853e-08	1.54154e-06	0.0401876	0.00663033	0.0115572	8.60335e-06	3.81336e-05	5.49583e-05	0.00808794	0.00240679	0.000982463	0.00403823	0.000286869	3.03633e-06	0.000437978	0.00615331
ENSG00000154319	FAM167A	4.1253e-10	3.835e-16	1.53503e-23	9.25744e-29	6.35388e-44	1.51892e-15	0.0382218	1.39268e-21	2.18055e-05	1.63488e-31	2.89849e-24	1.53683e-44	1.90112e-27	1.21343e-28	3.22898e-49	1.02253e-33	5.25215e-17	1.38286e-25	3.93242e-37	7.89917e-05	0.0824778	5.50993e-35	3.92493e-33	2.08889e-35	3.55902e-60	4.0588e-13	0.0401665	1.14591e-21	0.0324203	5.36494e-16	2.38211e-14	0.0583129	4.22819e-21	9.79749e-27	4.76255e-35	6.00477e-25	7.95007e-27	8.23035e-16	3.90108e-13	5.23763e-15
ENSG00000131462	TUBG1	0.000699199	0.125408	0.00744754	0.0817967	3.08024e-05	0.193284	0.424382	0.000304477	0.144626	0.00858436	0.00319414	0.000712997	0.117667	0.123273	0.130745	0.0820285	0.00263667	0.360221	3.32876e-05	0.00779605	0.0167557	0.00185997	0.0016761	0.18308	0.00168769	0.0242427	0.0401564	3.60513e-05	0.293853	0.0853233	0.00233931	0.00658205	0.0675405	0.0036404	0.154861	0.00270671	0.00575438	0.0957362	0.0092772	0.00758615
ENSG00000138614	INTS14	0.0970674	0.0109632	0.00578517	0.0827778	0.000213936	0.0141994	0.100488	0.0185965	0.128558	0.000202895	0.0180648	1.38026e-06	0.00266658	0.0340806	0.0197423	0.0164654	3.27946e-05	0.151136	0.00321637	0.0470703	0.0461486	0.0472893	0.0732691	0.0596853	0.000701617	0.000310701	0.0401387	0.0027489	0.107927	0.0156423	0.00465475	0.0551191	0.011029	0.00023311	0.0420229	1.2105e-06	0.00255219	0.0110844	0.0559651	0.0218456
ENSG00000184857	TMEM186	0.0530157	0.0323271	0.0207191	0.127539	0.0105713	0.0251287	0.109304	0.00164606	0.0142601	0.0255161	0.0960193	4.40377e-05	0.0126735	0.0424258	0.0462	0.0360501	0.000184441	0.0502571	0.00981504	0.0307126	0.0245723	0.023368	0.0604638	0.108389	0.0620573	0.00465619	0.0401385	0.00715977	0.0364325	0.0336688	0.014982	0.0183543	0.0264786	0.00327052	0.062895	4.51023e-05	0.0707638	0.00295713	0.0105639	0.0255375
ENSG00000141576	RNF157	0.000324726	0.0404057	0.0215747	0.000551443	0.000495755	0.0107226	0.0651209	0.00180712	0.00184697	0.00420859	0.10711	0.00432768	0.047252	0.00189764	0.0967662	0.0540162	0.0013505	0.0164619	0.125307	6.7293e-05	0.00632945	0.0326563	0.0305326	0.147976	0.0835146	3.29772e-05	0.0401217	0.000154672	0.0127252	0.233501	0.000248384	0.0308631	0.0367002	0.000892941	0.057352	0.0247088	0.0892083	0.0461309	0.0137304	0.0443811
ENSG00000163607	GTPBP8	0.0194686	0.0419871	0.0214241	0.0425321	0.0316256	0.0206023	0.045978	0.0692064	0.121802	0.00748934	0.0235853	0.00108951	0.0980038	0.0056183	0.00813188	0.0112466	0.0130491	0.0152669	0.0877223	0.0440032	0.0222843	0.00885276	0.0341265	0.0152885	0.0123767	0.00281902	0.0401109	0.062151	0.0125695	0.0155406	0.00872126	0.0111109	0.0159537	0.0571812	0.00124376	0.0026771	0.00397895	0.042299	0.00560306	0.0428716
ENSG00000157778	PSMG3	4.59014e-12	0.103802	1.5916e-09	2.6694e-14	3.4271e-06	2.59968e-11	1.62226e-06	0.11606	2.27104e-13	8.8414e-13	6.37104e-29	5.51996e-05	1.61552e-12	1.40758e-09	2.05467e-12	5.3055e-14	1.81434e-08	1.56618e-18	0.114722	6.38399e-09	1.87815e-14	1.2936e-11	5.48645e-22	5.8791e-26	7.47122e-19	6.14009e-12	0.0400992	0.00023232	7.07468e-12	7.99614e-10	1.87993e-11	6.89474e-12	0.000324384	7.6314e-07	4.79449e-22	0.0938461	4.59256e-20	8.84752e-13	1.44913e-08	4.17581e-06
ENSG00000133103	COG6	0.0289466	0.0107957	0.00407458	0.0489556	0.00257524	0.0959484	0.00951435	0.0360411	0.0364838	0.018736	0.0558826	0.000349786	0.063927	0.0576968	0.00947791	0.0111856	0.000283359	0.0610971	0.075093	0.00781737	0.0157695	0.0825842	0.0691771	0.0460958	0.0292946	0.00096832	0.0400978	0.0284074	5.76606e-05	0.0254395	0.0370724	0.0101204	0.0180969	0.00273755	0.0408257	0.000132638	0.0553468	0.0742751	0.0228626	0.0431512
ENSG00000165688	PMPCA	0.108345	0.0090219	0.0144223	0.123518	0.0424503	0.0302858	0.127237	0.0539525	0.184218	0.0227101	0.0182358	0.0126959	0.0541959	0.0374326	0.0626581	0.0578215	0.00333086	0.0880805	0.0844194	0.0750196	0.050239	0.0151441	0.0312087	0.0165757	0.00278795	0.0275948	0.0400934	0.0196163	0.223452	0.0327938	0.0381618	0.0164249	0.0987714	0.0259875	0.0161602	0.00837674	0.00846939	0.0382852	0.0241653	0.0244581
ENSG00000178188	SH2B1	0.0166323	0.0114135	0.00369066	0.0107194	0.0197318	0.08345	0.0395274	0.0224577	0.0764791	0.0026608	0.0228124	0.0123412	0.0362369	0.0603975	0.0285146	0.00805564	0.00324942	0.0714283	0.0652708	0.00604413	0.0361071	0.0353034	0.0165514	0.0505561	0.0237574	0.00607477	0.040089	0.0194265	0.00435979	0.0821282	0.0196457	0.0385369	0.0535131	0.00104753	0.0321002	0.00131674	0.00959382	0.061136	0.0162779	0.0335462
ENSG00000104967	NOVA2	0.00300705	0.0578323	0.0301958	0.192257	0.112844	0.0235032	6.75703e-05	0.0131292	0.006392	0.0291384	0.0649083	0.00467805	0.0327839	0.14005	0.0429593	0.127906	0.00636315	0.0567389	0.272784	0.000662197	0.000484163	0.235272	0.0393274	0.260337	0.188772	0.00112972	0.0400704	0.00857611	6.68492e-05	0.187816	0.0196046	0.000726887	0.164421	0.0152957	0.0309991	0.00227606	0.0724289	0.00356448	0.100269	0.0191279
ENSG00000101473	ACOT8	0.0363531	0.0328953	0.0122818	0.0457311	0.00723265	0.0180408	0.0283499	0.015901	0.0197342	0.00260749	0.0063269	0.00102874	0.0285311	0.0467711	0.0207941	0.000398862	0.00155287	0.0381222	0.0460437	0.00688108	0.0253691	0.0300722	0.0019665	0.0356987	0.00691158	3.8752e-05	0.0400466	0.00917698	0.0229155	0.0650568	0.00478749	0.057888	0.0623909	0.00022564	0.00782889	0.0180273	0.00679068	0.0198211	0.0273841	0.00698156
ENSG00000106077	ABHD11	0.0283433	0.0058944	0.000171541	8.48885e-07	4.93562e-11	0.188728	0.000101686	1.34286e-08	0.167595	7.79556e-05	0.0409063	3.53421e-11	0.209225	0.00177231	0.117192	0.0511559	0.00133705	0.0475651	5.44266e-11	0.000967223	0.0241843	0.0379017	0.000240237	0.260882	0.0775132	0.0371692	0.0400291	2.30512e-06	0.0518875	0.000262491	0.000165542	0.0156338	0.0186445	6.74721e-07	0.0119111	2.96987e-07	0.00148479	0.0534992	0.00926197	0.0918636
ENSG00000068323	TFE3	0.00348423	0.00138187	0.00105769	0.055779	0.000262388	0.00977824	0.00572426	0.00218118	0.0352948	0.0277925	0.0424693	0.00203732	0.000703386	0.00125119	0.00108031	0.00126056	0.000151492	0.00626693	0.0344642	7.26473e-05	0.0028766	0.000980849	1.84611e-05	1.96734e-06	5.83755e-05	0.00116055	0.0400286	0.00630336	0.00315069	0.00017339	0.00174133	0.0437888	0.00204262	0.000234093	0.0013345	0.00317442	0.0372148	0.0111475	0.0348598	0.000648842
ENSG00000067248	DHX29	0.0938062	0.0618644	0.065427	0.0189849	0.0238798	0.00104858	0.0692054	0.160156	0.0632032	0.00696414	0.00879165	0.0962048	0.0368431	0.0739439	0.00411946	0.0316471	0.0025151	0.00785764	0.369982	0.0577862	0.0268179	0.0285997	0.0533168	0.00430667	0.0113037	0.0145435	0.0400259	0.091793	0.0797646	0.0656813	0.0593743	0.0274436	0.062326	0.0122132	0.0192098	0.0539713	0.0110153	0.000481062	0.0440842	0.0966046
ENSG00000049618	ARID1B	0.155135	0.0058223	0.0359083	0.124081	0.21635	0.0528449	0.0995888	0.2364	0.0573361	0.00665503	0.366843	0.390951	0.0109142	0.0257201	0.0320006	0.153779	0.000145313	0.0753706	0.705102	0.00776568	0.110752	0.0662445	0.141643	0.0467734	0.0741208	0.0136712	0.0400194	0.0225003	0.00214118	0.00244723	0.0644902	0.0440469	0.011311	0.00134272	0.0635321	1.57443e-05	0.1924	0.0437534	0.0558028	0.0292384
ENSG00000107404	DVL1	0.0019224	0.024183	8.40505e-06	4.84415e-07	0.00194207	0.00133888	0.00415965	0.0535213	0.000323562	2.77468e-05	0.000370189	0.0327115	0.0085082	5.16346e-06	0.000846308	0.000220443	3.24461e-05	2.7538e-05	0.0799562	0.000523665	0.000396007	0.000587399	3.79735e-06	0.000557075	0.0149144	0.00080021	0.0400188	0.000532972	0.00355996	0.0268179	3.87951e-06	0.000146567	0.0110679	0.000652392	1.93784e-05	0.0246272	1.75575e-06	0.000222231	0.00237099	0.0255557
ENSG00000053747	LAMA3	3.31732e-48	5.00602e-26	3.3643e-24	1.11444e-45	2.17588e-31	9.74199e-29	1.02698e-34	3.14241e-06	1.19476e-36	7.18794e-36	1.32528e-13	0.00404021	3.46144e-24	4.40742e-19	1.88304e-14	5.15167e-18	5.56739e-28	1.71292e-27	1.2136e-13	7.98186e-45	4.12568e-62	1.49333e-09	1.16253e-08	6.15319e-06	0.00189993	2.32616e-48	0.0400103	2.72059e-22	7.28996e-53	4.78334e-10	1.36745e-38	2.87219e-45	1.75524e-27	3.89341e-26	8.61313e-14	2.83063e-24	2.79531e-17	3.68977e-28	3.07424e-31	1.02274e-25
ENSG00000135931	ARMC9	0.00664046	0.00622435	0.00251944	0.0502933	1.60318e-07	0.0259941	0.0131843	0.00012264	0.116371	0.000253305	0.0703658	0.00415757	0.0251883	0.016679	0.000497666	0.00768433	8.68079e-07	0.0493581	0.00632986	0.010129	0.0562101	0.00669635	0.0826319	0.0556408	0.0283358	0.00371724	0.0400052	1.9326e-05	0.0681626	0.0954087	0.0120751	0.0429942	0.0038759	0.000215748	0.0216838	5.00696e-07	0.00379718	0.00366843	0.00829501	0.0428446
ENSG00000105063	PPP6R1	1.48089e-05	0.0119386	0.0151736	0.000307246	0.000406897	3.42396e-07	0.0118476	0.040225	0.000269715	0.00123857	0.000202812	0.0102149	1.06174e-06	0.00149505	4.41354e-05	0.000130837	3.16539e-05	7.26449e-08	0.0736476	4.27928e-05	1.5093e-08	0.00137805	0.000619717	1.35819e-08	0.000112037	0.00180027	0.039984	0.00121189	5.05773e-05	0.00198195	0.000751315	1.01442e-06	1.1639e-05	1.53673e-05	9.33121e-05	0.0216498	1.40532e-06	6.57043e-06	0.00571454	0.000114669
ENSG00000117069	ST6GALNAC5	1.41776e-06	0.000949794	1.2217e-12	1.18353e-08	3.27074e-16	1.56255e-05	2.07537e-05	2.12086e-08	0.0148433	6.58955e-11	0.00269905	3.49373e-20	0.25286	5.16646e-08	7.07194e-07	1.05137e-09	2.52908e-11	7.21726e-11	0.00046975	1.09527e-07	1.09517e-09	3.74167e-07	0.163228	0.138094	1.8474e-08	6.93982e-10	0.0399478	9.13983e-08	4.86206e-09	0.084495	4.85492e-11	2.11696e-08	0.00014935	2.73218e-15	7.38421e-10	3.4624e-08	2.16622e-18	6.77428e-08	0.000196398	0.000564381
ENSG00000041802	LSG1	0.206931	0.0322048	0.0350868	0.0867816	0.0122409	0.00410379	0.105017	0.0336038	0.186117	0.00246488	0.0354539	0.0180471	0.0146767	0.0438058	0.0709026	0.117853	0.00108894	0.0339417	0.101628	0.0936247	0.0453716	0.125513	0.0692475	0.00243095	0.0604233	0.0515648	0.0399381	0.0230102	0.104983	0.000563768	0.0455764	0.0406978	0.0153417	0.00813362	0.0451043	3.61961e-05	0.0188966	0.0249482	0.0757453	0.0316013
ENSG00000114346	ECT2	5.64784e-11	2.15301e-11	9.73247e-16	3.59301e-16	1.23311e-09	7.21037e-16	0.888846	0.000467173	1.71631e-08	1.83678e-17	1.06842e-22	3.49105e-06	1.00086e-23	9.24195e-18	5.06117e-29	8.73631e-21	3.20535e-16	1.66437e-20	6.46942e-09	4.93912e-09	4.88571e-07	2.45562e-20	9.27793e-27	4.40812e-41	1.45921e-45	2.51036e-13	0.0399376	2.96633e-11	2.56548e-06	3.31055e-22	1.51704e-12	2.33863e-07	3.05563e-15	4.48504e-13	1.67153e-23	1.01904e-08	1.01736e-18	2.75753e-15	1.73133e-11	3.5711e-12
ENSG00000102901	CENPT	0.0386916	0.00147771	2.73764e-05	0.0996526	0.0128437	0.119362	0.275067	0.00116317	0.0958624	0.0378754	0.0502062	0.0176532	0.106216	0.130598	0.135088	0.082903	0.00431288	0.0654463	0.109654	0.0729334	0.0328776	0.0981098	0.103057	0.223553	0.0369984	0.0174303	0.039933	0.00160547	0.0167704	0.0919594	0.0111351	0.0407492	0.0508978	0.000333688	0.12411	6.58955e-05	0.000981325	0.0198347	0.0803829	0.0764371
ENSG00000136950	ARPC5L	0.0406045	0.158573	0.15156	0.0890033	0.00536201	0.395778	0.229609	0.0176477	0.441224	0.0510395	0.0413875	0.0182889	0.167582	0.314223	0.117556	0.0270581	0.0616341	0.142247	0.0702991	0.191382	0.193552	0.119933	0.000201192	0.193991	0.0178749	0.140883	0.0399256	0.00841143	0.216728	0.0881908	0.0102311	0.100298	0.206117	0.0633091	0.0588329	0.0325462	0.135238	0.235814	0.0275285	0.148954
ENSG00000239672	NME1	0.264372	0.257644	0.057045	0.215799	0.0078491	0.343452	0.126742	0.047538	0.394635	0.101517	0.0663552	0.00222954	0.15147	0.28934	0.373435	0.111963	0.438581	0.247326	0.127916	0.239062	0.17609	0.403406	0.0266636	0.321806	0.190878	0.44506	0.0399202	0.141737	0.329551	0.106209	0.109045	0.198044	0.525171	0.211624	0.0632732	0.117265	0.0334609	0.0519829	0.0193396	0.749574
ENSG00000172602	RND1	0.000154872	0.00270625	0.00152987	1.41209e-10	0.0101353	0.0427293	0.0117448	0.0344929	0.012003	0.00025223	5.33539e-07	1.76174e-05	0.00875468	8.55251e-05	0.00113916	0.000298873	0.00342464	3.05923e-09	0.0230748	0.053461	0.09259	0.0278058	1.16568e-07	0.0221107	0.0298313	3.9829e-05	0.0399013	9.01671e-05	0.0197859	0.184505	5.82654e-05	0.0514055	0.00310971	5.67164e-05	2.55641e-06	0.00146363	0.00103167	0.0050659	0.00307109	0.00923112
ENSG00000166262	FAM227B	9.53866e-08	5.19807e-08	0.000128047	6.62737e-05	2.02776e-09	2.81776e-11	5.44376e-11	0.0168967	1.14159e-08	6.2645e-07	0.00367572	2.44513e-08	1.3366e-06	3.03191e-06	4.73895e-07	0.00123597	5.06019e-08	5.6113e-12	1.9615e-07	2.53653e-09	2.23838e-15	0.00410431	0.00139064	0.000178162	0.00495949	6.41275e-07	0.0399003	3.95037e-06	1.54104e-14	2.25323e-11	1.31893e-06	7.27358e-12	4.92892e-08	0.000864413	2.17523e-10	1.61175e-07	7.35977e-06	6.69651e-09	9.15167e-09	2.77019e-05
ENSG00000213246	SUPT4H1	0.155896	0.151222	0.173142	0.210799	0.0172986	0.15112	0.051501	0.135122	0.166993	0.0869824	0.00309331	0.00217884	0.0057389	0.43233	0.131616	0.00671996	0.0906797	0.0825448	0.037318	0.260572	0.110589	0.123654	1.43944e-05	0.215006	0.00343254	0.0178013	0.0398832	0.0845496	0.119054	0.0462347	0.137099	0.0920536	0.140029	0.0391197	0.125458	0.0442566	0.141662	0.0219989	0.473923	0.225751
ENSG00000183401	CCDC159	6.34005e-09	9.32231e-07	1.64628e-05	0.000187453	0.00117291	0.0055593	3.32569e-17	0.0120141	1.36357e-06	4.95199e-06	0.000247786	2.48583e-06	0.00875319	4.42813e-06	0.00781545	0.000738202	8.00465e-08	1.48508e-06	0.0132924	3.70037e-09	4.29439e-13	0.00965513	0.00391374	0.0122181	0.0166457	5.49167e-06	0.0398722	0.00703696	1.35693e-12	0.0107145	9.13809e-05	7.10499e-09	0.00293044	1.11013e-07	0.00019063	2.90498e-06	3.80365e-06	4.31778e-05	6.90241e-06	0.000263199
ENSG00000104365	IKBKB	0.118054	0.00357834	0.00588659	0.0562268	0.000285454	0.0246737	0.00966217	0.0135036	0.0283845	0.0150232	0.0474995	0.0304778	0.058368	0.060794	0.0674697	0.092103	0.000365971	0.0856305	0.0577343	0.0121772	0.0539591	0.0253047	0.0996861	0.0357516	0.0455891	0.0153628	0.0398664	0.000479846	0.0450988	0.0338493	0.0129409	0.0634816	0.00481146	6.71057e-05	0.049088	5.58185e-10	0.0630688	0.0657155	0.0357968	0.00239938
ENSG00000198824	CHAMP1	0.0387563	0.0167431	0.0131014	0.0217872	0.00664189	0.0232323	0.0628167	0.0720142	0.0949468	0.0130842	0.0437468	0.00214214	0.0512871	0.0453317	0.0240837	0.0202832	0.000274059	0.0214076	0.111953	0.0230612	0.00131838	0.0210032	0.0320091	0.0201053	0.0517149	0.00204136	0.0398633	0.0564622	0.0345325	0.0206283	0.00845724	0.0257369	0.0622377	0.00121454	0.0137705	0.0305024	0.0111087	0.00265139	0.0461804	0.056116
ENSG00000072756	TRNT1	0.145078	0.0851361	0.0169611	0.00446775	0.000423545	0.091234	0.0607332	0.000881808	0.190942	0.0173398	0.0268726	0.0505414	0.0335732	0.0374282	0.00806235	0.0324881	0.000930624	0.0281567	0.0827441	0.0158682	0.0587494	0.0161753	0.0207237	0.0166889	0.00674787	0.035076	0.0398503	0.00349682	0.121462	0.04602	0.0350683	0.00684045	0.0198771	0.00135058	0.0210561	0.00995265	0.00871393	0.034972	0.0382708	0.0787688
ENSG00000163884	KLF15	5.34972e-08	1.25531e-13	2.49049e-12	3.15848e-16	3.32644e-25	1.4851e-09	3.5267e-07	3.27083e-07	2.74881e-10	4.42616e-14	1.35535e-11	2.12942e-29	3.44289e-12	1.01141e-16	3.87241e-17	4.31362e-11	1.18796e-11	2.02548e-13	6.95318e-20	0.0249895	0.0186915	3.43534e-10	9.61516e-10	0.00280262	4.96564e-12	2.62875e-06	0.0398137	7.28695e-13	1.76356e-06	2.59558e-05	2.71727e-05	0.0467278	4.01335e-12	2.2103e-16	3.97882e-16	5.38433e-20	1.93929e-14	3.45003e-05	2.23393e-08	1.14668e-08
ENSG00000167323	STIM1	0.00568064	0.0002503	0.00487356	0.0128466	0.0072895	0.00397512	0.0176932	4.29614e-05	0.018929	0.00233156	0.0786423	0.000609764	0.00222083	0.000297512	0.0015165	0.00397794	8.75199e-05	0.00986746	0.0117251	0.000240237	0.00256619	0.0220679	0.00663052	0.0117944	0.0118447	0.000589588	0.0397412	0.00386168	0.042696	0.0364256	0.00168535	0.0144669	7.92905e-05	9.54367e-06	0.0072225	5.58964e-05	0.0237676	0.00860164	0.0182334	0.00213562
ENSG00000076928	ARHGEF1	0.0123642	5.97141e-05	0.00816154	0.118303	0.00381186	0.00358524	0.0208662	0.0442295	0.035079	0.057419	0.0789602	1.54683e-07	0.00131512	0.00684154	0.00700813	0.0581234	0.000281527	0.00180022	0.0137616	0.0262369	0.0271449	0.0202887	0.0814942	0.104233	0.103503	0.000411007	0.039734	0.00938127	0.0163965	0.0955341	0.000584831	0.0755881	0.00116386	9.1322e-05	0.0462195	3.71303e-09	0.127368	0.0137668	0.00889901	0.00745103
ENSG00000183891	TTC32	0.0671993	0.000724153	0.000928404	0.0562692	0.0650984	0.0181814	0.0645657	0.0846495	0.0113884	0.0205875	8.3776e-10	3.30177e-05	5.46085e-06	0.00163589	1.00429e-05	6.00528e-05	0.00428794	0.000734693	0.0389205	0.0308957	0.0420023	5.38946e-05	8.93524e-12	2.11929e-10	2.93053e-11	0.0267596	0.0397083	0.0330578	0.0326791	2.79329e-06	0.0210099	0.0764038	0.00415132	0.00052633	0.000103624	0.00137112	0.014636	0.00779049	0.00413159	0.0010673
ENSG00000013288	MAN2B2	2.69512e-05	9.27953e-05	2.14861e-08	0.0132859	9.03848e-06	1.6982e-07	4.36793e-07	0.000479093	0.000816243	7.6022e-09	1.74461e-11	0.0332448	2.61884e-09	9.90668e-06	1.46053e-09	4.02491e-06	8.87536e-07	8.49765e-06	0.0718592	5.50248e-05	5.34368e-09	6.50545e-08	0.00160841	5.37588e-17	6.47116e-12	6.72201e-08	0.0396962	5.33787e-08	0.00725463	0.000373005	1.88887e-05	2.94736e-06	2.19145e-06	1.07154e-07	1.16465e-09	5.67657e-10	6.25849e-06	4.06021e-10	9.21142e-05	0.000175987
ENSG00000177694	NAALADL2	0.000435311	3.60482e-07	0.000195062	0.0359381	0.000121217	1.13924e-05	0.013459	0.0345597	0.0108541	0.000704055	0.0200678	1.89254e-08	2.12313e-05	9.40044e-07	4.04148e-08	1.07461e-06	3.51076e-08	1.03739e-05	0.00177144	0.000213557	0.000143949	0.000261144	0.00252147	2.04975e-05	0.0170948	0.000160087	0.0396841	0.000119163	8.24115e-05	0.0293609	0.00469754	0.0593419	2.45579e-05	9.32745e-09	4.5161e-05	1.99938e-12	0.00190145	1.04737e-05	0.00110539	0.000154637
ENSG00000076003	MCM6	0.0187819	0.000624179	7.17143e-05	0.000174814	8.8792e-05	5.66569e-07	0.113031	0.0969995	0.0383461	0.00424466	6.82957e-07	0.0223202	8.02427e-11	7.49504e-08	1.05745e-09	7.53115e-08	3.38284e-05	7.33843e-09	0.0127335	0.00606205	0.0485313	0.000146016	3.50026e-07	7.14005e-14	3.6815e-11	0.086785	0.0396822	0.000300694	1.06703	5.34301e-08	0.000924702	0.11157	5.07225e-08	5.4578e-05	4.37148e-07	0.000999088	0.0274946	4.60215e-06	1.17132e-05	0.000250855
ENSG00000198865	CCDC152	1.86146e-36	1.26774e-07	5.08226e-14	5.65007e-50	0.0565658	3.12901e-41	1.83377e-18	0.22185	6.12576e-38	1.10134e-22	3.10744e-63	0.0286695	4.91769e-33	7.0076e-19	3.10223e-28	7.70841e-26	1.9763e-10	3.52307e-79	0.0488693	2.0535e-22	2.57881e-48	4.94925e-17	1.48596e-25	1.24156e-79	9.06191e-35	3.78448e-38	0.0396685	3.1932e-05	2.71682e-35	2.54829e-26	4.18728e-24	4.73237e-27	3.3056e-13	8.47091e-07	3.90377e-50	7.76085e-05	1.70853e-44	4.02636e-35	1.20218e-16	1.19146e-11
ENSG00000110080	ST3GAL4	0.00516205	0.0672661	0.00020939	1.81421e-11	0.0158038	0.000939645	0.0117102	0.0155516	0.0263603	1.036e-08	0.00726543	0.000330899	0.00304684	0.000448763	9.40546e-05	9.77508e-06	0.000792708	1.42527e-08	0.0305192	0.00234109	0.0244421	0.000264141	0.0194023	0.0663629	0.0230016	0.000206897	0.039666	0.000993912	0.077116	0.0220281	8.72098e-06	0.0447412	0.0149092	0.000782815	2.25318e-08	0.0173138	1.58477e-09	0.00221648	0.00490399	0.0154016
ENSG00000178538	CA8	4.69641e-17	1.8983e-13	2.02691e-18	2.69275e-27	7.30248e-16	5.42089e-12	3.80485e-13	1.48562e-08	8.37893e-10	3.18467e-17	9.37924e-18	6.13853e-16	4.61145e-18	2.94611e-14	3.94246e-19	8.08546e-14	3.27252e-14	1.0591e-20	6.33498e-12	5.27238e-13	7.50078e-15	6.36283e-23	2.57402e-08	0.000470638	3.03146e-16	4.23766e-17	0.039649	1.55061e-15	2.4445e-12	0.0248646	5.21145e-12	2.02247e-14	3.03193e-13	4.34689e-17	2.87137e-19	5.75049e-15	1.53205e-25	4.34231e-12	3.52818e-09	1.63212e-13
ENSG00000100897	DCAF11	0.017262	0.0389525	0.0342787	0.129788	0.01004	0.198376	0.0404299	0.0251516	0.0802939	0.0377467	0.0104133	0.00485366	0.0802308	0.121334	0.133364	0.00734419	0.00858124	0.00881636	0.0464462	0.0579786	0.0387794	0.040287	0.037479	0.00868455	0.0174721	0.0122259	0.0396381	0.00872139	0.0216578	0.0103558	0.014068	0.0638895	0.0769764	0.00875314	0.155314	0.00441202	0.0123469	0.0814622	0.0552645	0.0588489
ENSG00000147955	SIGMAR1	0.0962528	0.0611373	0.000298242	0.00524736	0.00561489	0.00345915	0.108088	0.000146293	0.464097	8.29704e-05	0.00478039	0.00209375	0.000824097	0.00816266	0.000104318	0.00222854	1.82134e-05	0.0195865	0.0187916	0.262712	0.118494	0.000344932	0.182397	8.38065e-07	0.0462142	0.0250848	0.0396373	0.0102577	0.247352	0.00164049	0.00877714	0.0113145	0.00474764	0.00286654	0.00234318	3.31017e-05	1.19701e-05	0.000386276	0.0133604	0.0378322
ENSG00000170802	FOXN2	0.00841896	1.1165e-06	0.000271792	0.0129543	0.074831	8.98592e-05	0.0157083	0.249465	0.0252407	0.000905562	0.0107531	2.1311e-05	0.000992012	0.000141982	0.00360898	0.020216	1.75576e-06	0.00482851	0.0885969	0.00108288	0.00711332	0.00415234	0.000152488	9.42117e-08	3.91652e-07	0.00143425	0.039607	0.101787	0.0308505	3.25846e-07	0.00171665	0.022822	7.07365e-05	2.13839e-06	0.00891538	8.4556e-05	0.0333763	0.00116849	0.0103818	0.000690654
ENSG00000185808	PIGP	0.0674959	0.0289403	0.0121267	0.387736	8.56715e-07	0.124436	0.0473727	9.29242e-05	0.108746	0.0457676	0.288904	7.86135e-10	0.0372619	0.0609077	0.00392866	0.0408517	0.0102465	0.279968	4.70214e-08	0.1771	0.160363	0.00611587	0.217234	0.458072	0.0944824	0.0307909	0.0395958	0.000490862	0.13366	0.0869626	0.00921824	0.00823946	0.106292	0.00527856	0.274611	2.4374e-05	0.0180932	0.16504	0.107481	0.029805
ENSG00000130856	ZNF236	0.018002	0.000341721	0.00638618	0.0195875	0.00579499	0.0188039	0.0462472	0.0418252	0.0443996	0.0152396	0.0794911	0.03558	0.00916746	0.0256637	0.00876057	0.0214899	0.000427553	0.033678	0.0984717	0.0014563	0.0170416	0.0052033	0.0275121	0.0364321	0.017638	0.000363475	0.0395633	0.0137466	0.00824898	0.037244	0.00458629	0.043046	0.00158311	0.00229633	0.0150105	0.000888158	0.0115292	0.00428584	0.0188151	0.00903198
ENSG00000107021	TBC1D13	0.0178759	0.0194974	0.000637156	0.0343038	0.000238874	0.0200145	0.00139936	0.0208163	0.00660363	0.0140933	0.0709261	0.0135052	0.0431168	0.029211	0.0308378	0.00847892	0.000134211	0.0420737	0.0271237	0.000244233	0.0223772	0.00458278	0.0126946	0.0104977	0.00751843	0.00463077	0.0395571	0.00843917	6.5277e-05	0.0176617	0.0068935	0.00987851	0.0132435	0.00113337	0.00355103	0.00220127	0.0312651	0.0124361	0.0176168	0.0265152
ENSG00000224051	CPTP	0.00438491	0.0736842	0.00143235	0.0161375	0.0408706	0.00609805	0.0280448	0.0244212	0.0371324	0.00536556	0.00238471	0.00442294	0.0560076	0.00516887	0.0138417	0.0273433	0.00236498	0.0232282	0.0374805	0.00202688	0.00501811	0.00194799	0.0349147	0.0312167	0.00768266	0.0003729	0.0395562	0.00228454	0.038303	0.0218156	0.000181059	0.0021524	0.0407927	0.0033413	0.0303692	0.0013542	0.00331151	0.00162909	0.00915391	0.0277436
ENSG00000169957	ZNF768	0.0224882	0.0184278	0.00108904	0.0768549	0.0233644	0.0299914	0.0570924	0.00617797	0.0750869	0.0202967	0.000869388	0.00113169	0.000443294	0.000517753	0.00061864	0.0109455	0.00032771	0.00134145	0.0420487	0.0175025	0.052764	0.00570676	1.3872e-05	5.92617e-07	0.0243234	0.003873	0.0395333	0.000859742	0.0327645	0.00019568	0.0161252	0.0654044	0.0267108	0.000943277	0.00823742	0.0174121	0.103957	0.00513112	0.0172927	0.0422187
ENSG00000107968	MAP3K8	4.34712e-36	3.79044e-22	1.09339e-35	1.70852e-53	1.05194e-26	2.45248e-34	5.98348e-34	3.21173e-09	5.30207e-23	1.89958e-46	2.6108e-44	0.00420884	8.3008e-32	5.50927e-34	5.73976e-44	2.10378e-43	1.93614e-30	1.30377e-57	0.00733853	1.25305e-34	1.85229e-43	1.89906e-34	2.10909e-18	4.88719e-49	2.77188e-35	2.68257e-34	0.0395308	2.54066e-34	4.23378e-31	0.00317766	6.29617e-42	3.86001e-40	1.41028e-30	6.41614e-39	1.42839e-55	1.77199e-30	3.74548e-61	1.75547e-43	6.54837e-27	2.22259e-24
ENSG00000134323	MYCN	0.0590794	0.218027	0.0306366	5.51419e-07	0.10041	0.0907969	0.0387964	0.00499911	0.272256	3.06604e-06	0.0186703	0.0571341	0.396662	0.0741697	0.595332	0.295529	0.00514179	0.155994	0.151259	0.00435801	0.549948	0.0528815	0.00343037	0.158975	0.241501	0.20112	0.039495	0.000288639	0.318528	0.000108028	0.00196858	0.0184156	0.104492	0.00367464	0.0208805	0.00189679	0.000604786	0.047283	0.0709003	0.089127
ENSG00000131873	CHSY1	0.104535	0.0343735	0.0153949	0.00592539	0.00073768	8.0309e-05	0.043417	0.0363768	0.0435155	0.00772187	0.0651949	0.0168503	0.00624876	0.0203153	0.00361945	0.00192319	7.10725e-05	0.0143314	0.104423	0.00555902	0.00450088	0.0132059	0.0426578	0.00661856	0.0118729	0.00280813	0.0394779	0.0207473	0.0152496	0.006494	0.0162161	0.0402172	0.0141133	0.000392558	0.0148405	0.00228329	0.00308146	0.0010747	0.0197522	0.00330764
ENSG00000243364	EFNA4	0.0389717	7.21438e-05	9.16427e-06	0.157993	3.59677e-20	0.0428325	0.0285704	2.21372e-11	0.0947405	0.00385378	0.0895098	3.68605e-25	0.0110973	0.00497532	0.00213345	0.00636685	6.8353e-06	0.102188	1.52055e-19	0.0149189	0.0512407	3.0293e-05	0.0461745	0.0904613	0.0522585	0.0195316	0.0394746	4.61859e-08	0.0374874	0.000114192	0.00113137	0.000218621	0.000447605	2.09296e-07	0.0406751	3.55585e-12	0.000517056	0.0287015	0.00911286	0.00248929
ENSG00000132326	PER2	0.00150459	9.96931e-06	0.000308906	0.0117518	0.00142537	9.08279e-06	4.617e-09	0.103248	3.12298e-07	0.0131684	0.00529971	6.75451e-05	0.00294261	0.000372792	0.000683526	0.0209869	7.64077e-05	4.35457e-08	0.087516	0.000725169	9.86879e-05	0.00921266	0.0118432	0.0139462	0.0048605	0.00030613	0.0394407	0.00800485	2.79553e-09	0.00418664	0.00838064	0.0981314	3.32887e-05	2.13906e-05	0.00233199	0.00119747	0.00443572	0.00595136	0.000664873	0.00043835
ENSG00000149091	DGKZ	0.00238359	0.052172	0.00366151	0.0909482	0.00836618	0.00371199	0.0135932	0.034742	0.0246262	0.00115237	0.00364808	0.0651926	0.00296483	0.00289304	0.00324297	0.00205071	0.000159148	0.0298998	0.193998	0.00195603	0.0139789	0.00064827	0.00145075	1.01225e-05	0.027556	0.000117053	0.0394371	0.00188059	0.0135315	0.034548	0.000311151	0.00712411	0.0152473	0.000175518	0.00671107	0.0197555	0.0446434	8.01272e-05	0.00155232	0.00940633
ENSG00000068305	MEF2A	0.000688225	0.0203495	0.0534378	0.0177409	0.00994216	0.021683	0.0436721	0.0901619	0.101812	0.0123772	0.132923	0.0663077	0.061286	0.0270668	0.0263443	0.0105132	0.00319846	0.0475901	0.186107	0.00119023	0.0222172	0.0159177	0.0464568	0.106111	0.0691159	0.00066007	0.0394056	0.0262513	0.0211392	0.130829	0.0853721	0.0301827	0.0516913	0.00117219	0.0663291	0.00812891	0.0273276	3.01724e-05	0.0148574	0.0566225
ENSG00000085274	MYNN	0.114177	0.00930777	0.0475029	0.0385873	0.0298715	0.0405677	0.0598342	0.0533953	0.0479484	0.0228907	0.0686964	7.57622e-05	0.021739	0.0161141	0.0407839	0.0433477	0.000532784	0.0216782	0.0702598	0.0209839	0.041492	0.0572275	0.0443013	0.0666174	0.0199001	0.017159	0.0393592	0.109736	0.0196761	0.0499787	0.0164298	0.0644421	0.0184118	0.00219928	0.0623139	0.00154356	0.0838754	0.00160234	0.120012	0.0283398
ENSG00000168434	COG7	0.026942	0.00105636	0.000936162	0.0686817	0.00987974	0.049333	0.00238988	0.0435467	0.0578529	0.0164927	0.0390971	0.000617018	0.0225698	0.0242604	0.00264557	0.00193168	0.000119022	0.0241625	0.0535396	0.00356983	0.0162388	0.00403483	0.0423803	0.0208189	0.0018307	0.00313164	0.0393197	0.00475343	0.00944647	0.0186401	0.0165547	0.0633689	0.00477199	2.50919e-05	0.0112032	2.82554e-07	0.000175988	0.0111217	0.051407	0.0322112
ENSG00000163558	PRKCI	0.000647561	0.0241533	0.00471285	2.51656e-07	0.0282461	0.00201306	0.0212372	0.108633	0.00489855	0.000579165	0.000490617	0.0576408	0.00349086	0.0165654	0.0142369	0.000893342	4.36391e-05	8.6146e-05	0.251918	0.00845094	0.0327488	0.00262228	0.0113297	0.00797451	0.00305272	0.00155259	0.0393161	2.96578e-05	0.0174231	0.0215614	0.000116738	0.000953668	0.0209704	0.0110769	2.90924e-06	0.00794583	0.000174591	4.66869e-05	0.00935378	0.00931013
ENSG00000129292	PHF20L1	0.257026	0.245626	0.0889339	0.135575	0.19718	0.00966715	0.0747843	0.20703	0.124225	0.578876	0.398872	0.0991094	0.340344	0.330311	0.431449	0.627891	0.0291285	0.0708943	0.211418	0.0389742	0.144232	0.32811	0.198272	0.183752	0.235807	0.114306	0.0392965	0.00136347	0.0166607	0.00783911	0.231272	0.252329	0.0627412	0.100563	0.280557	0.00331672	0.209097	0.347556	0.0337323	0.0496411
ENSG00000159792	PSKH1	0.0451804	0.0095513	0.00388404	0.0345329	0.00760531	0.00767028	0.0171284	0.026468	0.0355799	0.0210062	0.0316532	4.31618e-06	0.00179737	8.34755e-05	0.000104	0.00383895	0.000546316	0.0043679	0.0112569	0.00901147	0.0307313	0.00291191	0.0147144	0.00137359	0.0166931	0.000920034	0.0392637	0.00685292	0.0254946	0.00841465	0.000641045	0.0452815	0.000731354	0.000123852	0.0203022	0.00267893	0.0117977	0.00108883	0.00733736	0.0157469
ENSG00000075303	SLC25A40	0.00779741	0.00161637	0.0001308	0.00775042	0.00163562	0.00166594	0.0464946	0.022792	0.0216247	0.00138818	0.01126	0.0294658	0.000617542	0.000973606	0.00178526	0.00345573	1.23164e-06	0.000842425	0.0659027	0.000106105	0.00195509	0.00150211	0.00286598	0.00963313	0.0176107	3.85841e-05	0.0392357	0.000348628	0.0194307	0.0300066	0.00294681	0.0404604	0.000105369	2.30562e-05	0.013632	4.2783e-06	0.0111286	0.000320383	0.00174819	0.00616165
ENSG00000077458	FAM76B	0.0255647	0.061339	0.0782255	0.0687192	0.102108	0.00807791	0.202388	0.115279	0.0232299	0.0279905	0.105623	0.00582514	0.00534907	0.045773	0.0478198	0.0649846	0.0173156	0.0503458	0.220428	0.00189018	0.0476395	0.0552779	0.0116093	0.00371374	0.0070135	0.00534997	0.0392164	0.0786227	0.0256575	0.0136977	0.00556113	0.031318	0.0407992	0.0138087	0.0282976	0.00378668	0.063216	0.00360496	0.0473241	0.0616741
ENSG00000137700	SLC37A4	0.00608796	0.0117303	0.000182135	0.0201232	0.00780764	0.0298267	2.68938e-05	0.055622	0.0338764	0.000417272	0.00602993	0.00450406	0.0354772	0.0210113	0.00287809	0.00460672	3.66806e-05	0.00118459	0.0251659	0.000502579	0.0119181	0.0165501	0.0685263	0.0155366	0.0373508	0.000133915	0.0392093	0.0141966	0.00417764	0.0274898	0.00356209	0.00165102	0.00233414	0.00050219	0.0139215	0.0131014	1.47387e-05	0.000694485	0.0043172	0.00472481
ENSG00000125107	CNOT1	0.0513727	0.00789389	0.0394914	0.0821814	0.0416359	0.00288425	0.197453	0.0891683	0.137705	0.0390501	0.0744968	0.0279504	0.0392355	0.0078292	0.0261423	0.050903	0.000807467	0.010515	0.121103	0.00129941	0.0364721	0.041496	0.0948505	0.0584149	0.0528546	0.00195497	0.0391931	0.00638015	0.027499	0.00880811	0.0160234	0.123704	0.0382506	0.00268067	0.0381246	0.0144922	0.0547974	0.0256122	0.126607	0.0367568
ENSG00000095059	DHPS	0.045116	0.190216	0.0512724	0.00822891	0.433766	0.0759578	0.0714621	0.194707	0.104185	0.0345082	0.000603911	0.0123521	0.135131	0.0316748	0.0186699	0.0797555	0.0135939	0.0100897	0.213849	0.0169352	0.0317303	0.0292886	0.00590247	0.0129721	0.0274718	0.0258358	0.0391544	0.114676	0.0203597	0.102277	0.0346114	0.045679	0.0767669	0.0231364	0.0191698	0.242852	0.0119052	0.0241685	0.12359	0.235054
ENSG00000169570	DTWD2	0.0244336	0.000169217	0.000673702	0.000725531	2.30514e-05	0.00562868	0.000178552	0.000184525	0.0229905	1.49516e-05	0.00544478	7.27706e-06	0.00105481	0.00660856	0.0079281	0.000130817	0.00653491	0.00858862	1.68652e-05	0.00151731	0.0211295	0.00576665	0.00369617	0.0061181	9.56699e-05	0.00187427	0.0391449	6.74372e-05	0.000394777	0.00650076	0.00303572	0.00058248	8.40926e-05	1.35091e-05	0.00032234	1.25705e-05	0.00385558	0.0272735	0.0207893	0.00379233
ENSG00000188051	TMEM221	5.82935e-57	3.25695e-28	3.91273e-36	1.47511e-82	2.40064e-14	2.96275e-55	9.33032e-47	0.00567513	8.36739e-51	2.40812e-58	1.01601e-78	0.000167752	1.98407e-48	7.34458e-39	3.47868e-58	7.07548e-47	2.76251e-28	6.30422e-107	3.47813e-07	1.49406e-35	6.11029e-69	1.00672e-32	1.06914e-32	4.72231e-88	7.50795e-64	1.36815e-58	0.0391248	4.70663e-22	5.79736e-54	3.92583e-37	3.35529e-44	1.86618e-48	7.22426e-33	1.18151e-27	9.51166e-77	3.55977e-21	5.45578e-80	5.95939e-62	2.61556e-35	6.7129e-32
ENSG00000168734	PKIG	0.0868136	0.10313	0.0127498	0.251282	0.0004476	0.0827629	0.303773	0.000883622	0.189715	0.0650114	0.000622251	1.07103e-06	0.179612	0.0811499	0.0105852	0.0706302	0.033512	0.147137	8.65563e-06	0.156454	0.158403	0.00452741	0.000113718	0.395998	0.00170013	0.273685	0.0391215	0.00190969	0.251688	0.323966	0.0749895	0.231093	0.246693	0.0397198	0.210338	0.00418727	0.0351321	0.182475	0.0560635	0.0258765
ENSG00000177485	ZBTB33	0.0115092	0.00853146	0.0110574	7.57675e-05	0.0134777	0.0144251	0.00199413	0.144436	0.000893593	5.92136e-05	4.74362e-06	0.00031773	0.00110145	0.00306826	0.00622093	0.000521847	4.78943e-05	0.00491522	0.11446	1.4867e-05	1.44637e-06	0.0322148	6.96712e-07	0.000920354	0.00207393	4.42827e-05	0.0390942	0.0687733	7.9702e-06	0.00442553	0.00172312	2.12363e-05	0.000811867	7.18367e-05	0.00519659	0.0278576	0.000102669	0.000465444	0.0296464	0.0214614
ENSG00000188596	CFAP54	0.00668864	2.60155e-11	1.09409e-09	2.84415e-05	1.22464e-11	5.26264e-10	0.000113387	0.000414583	0.00209827	5.55941e-11	3.29586e-10	2.0333e-05	8.06905e-14	4.82951e-12	5.60912e-28	2.06729e-11	3.5338e-12	7.45776e-13	0.00202077	0.0247826	0.0532366	2.70442e-18	0.00694202	9.66033e-09	5.20134e-21	4.65639e-07	0.0390702	1.62517e-09	0.00221633	0.0318315	0.000560966	0.0186989	2.16852e-10	3.1608e-15	4.88753e-18	4.24669e-18	4.4457e-15	1.17251e-07	0.000361891	1.27975e-08
ENSG00000111653	ING4	0.0517257	0.110541	0.0287671	0.238718	0.200033	0.0907057	0.0720408	0.0721517	0.129028	0.0683497	0.0707121	0.0119094	0.0492935	0.116742	0.176171	0.227649	0.0203266	0.0504669	0.120667	0.0317449	0.0992882	0.320271	0.0587876	0.0591727	0.0459074	0.00355914	0.0390416	0.411199	0.042719	0.103306	0.0513569	0.0843301	0.19558	0.080903	0.104558	0.0255539	0.142828	0.28357	0.140339	0.011229
ENSG00000105341	DMAC2	0.0410024	0.0469067	0.00774569	0.0120761	0.035578	0.0354294	0.00214135	0.166664	0.0227729	0.0147814	0.00180365	0.00546948	0.0158197	0.0453627	0.0159663	0.00317279	0.00812032	0.00118293	0.0761186	0.0115184	0.0147483	0.0224595	0.00733425	0.0201198	0.0159459	0.0130645	0.0390334	0.0934013	0.0157178	0.00190893	0.0176112	0.0395978	0.0328018	0.00826553	0.00263288	0.0141237	0.0249951	0.0139776	0.0018066	0.102506
ENSG00000225828	FAM229A	2.88269e-43	1.2836e-13	1.32105e-15	5.79809e-49	0.0198445	8.3357e-36	3.31486e-48	0.00570335	9.43101e-36	1.96802e-26	1.56264e-58	0.000105448	8.20935e-27	4.88014e-21	5.50303e-25	3.73754e-26	2.62918e-12	1.12637e-65	0.0318382	4.46197e-28	1.23908e-51	3.80593e-19	2.54608e-21	1.88623e-41	9.21386e-29	9.47377e-42	0.0390276	3.69432e-05	1.72953e-44	5.21957e-12	4.96997e-30	4.1128e-35	9.72093e-16	2.68751e-12	5.30132e-47	0.00557388	5.86276e-45	1.73676e-29	9.15352e-22	4.06422e-17
ENSG00000133250	ZNF414	0.0148875	0.0158077	0.0585278	0.0580746	0.0196216	0.150697	0.064976	0.0124027	0.108332	0.0384979	0.00793655	5.09804e-05	0.101697	0.0628533	0.028729	0.0851979	0.0142631	0.00432304	0.00711218	0.0035961	0.129507	0.00207617	0.00235884	0.111576	0.00575881	0.0457693	0.0390265	0.0691897	0.024439	0.103046	0.00615713	0.0433015	0.0740344	0.00428988	0.123907	0.0247228	0.0105537	0.260315	0.0478899	0.0335736
ENSG00000166886	NAB2	8.88307e-07	0.0187113	0.000978385	2.22325e-13	0.0837869	0.000646634	8.76641e-06	0.0616984	4.25216e-06	7.56202e-06	1.31955e-07	0.000717102	0.00207036	0.00032322	0.00226736	5.75527e-05	0.00159648	1.81892e-11	0.0914494	2.25121e-05	4.67273e-08	0.0194229	0.000190978	0.0112819	0.00715176	4.55352e-05	0.0390173	0.0256534	0.000360918	0.0194619	4.91942e-05	3.33504e-07	0.0190615	0.000107531	1.50226e-06	0.0146339	4.39804e-07	0.000483806	0.000732754	0.029719
ENSG00000160691	SHC1	0.00262638	3.14751e-06	2.06161e-06	0.0199594	0.0106151	0.00318701	0.0244255	0.000182786	0.00135326	0.00923339	0.00605143	0.000143159	2.70255e-05	8.21754e-05	0.000122079	0.000822486	3.72653e-09	0.0013735	0.0155804	0.0119748	0.00134504	2.36715e-07	6.68769e-05	2.77711e-11	2.17277e-14	0.000432277	0.0390078	0.00484619	0.0167572	1.74922e-06	0.00194365	0.00290517	3.45947e-06	4.56505e-08	0.000507187	2.30847e-06	0.00195524	0.000805591	0.0145001	0.000329223
ENSG00000171298	GAA	0.0148274	0.000158703	0.000629436	5.76066e-05	0.00111384	0.0224517	0.00018783	0.0178536	0.0591667	0.000797313	0.0351739	0.0201926	0.0150873	0.011263	0.00205135	0.00370561	0.00138858	0.00117826	0.0240948	0.0257256	0.0313081	0.0115395	0.0696079	0.0750087	0.0823017	0.00419669	0.0389863	0.000372725	0.00933563	0.0438996	5.89195e-05	0.00888165	0.000801082	5.94898e-05	0.00106142	0.00146216	0.0105958	0.00778301	0.000373732	0.0156859
ENSG00000138802	SEC24B	0.0619172	0.00819007	0.0081021	0.0329755	0.0214204	0.0272454	0.0616349	0.00974677	0.181174	0.0306544	0.108065	0.00187724	0.00450806	0.0161952	0.0485911	0.056928	0.000411964	0.0111956	0.0489087	0.0312333	0.0644447	0.00457878	0.0905288	0.0330704	0.0674101	0.00402018	0.0389824	0.0219142	0.0363566	0.062569	0.032998	0.0810445	0.00397339	0.0134365	0.0773412	0.000870512	0.0303453	0.000100645	0.00159045	0.0525825
ENSG00000183735	TBK1	0.0922297	0.0236611	0.00118331	0.0643959	0.00557462	0.0153521	0.0494155	0.0297651	0.0877721	0.0185358	0.051454	0.00534859	0.040719	0.0311536	0.0391449	0.0256736	0.0001488	0.0795984	0.0809308	0.0067275	0.028281	0.0270579	0.0631834	0.035051	0.0166389	0.0126717	0.0389714	0.012768	0.0594441	0.0707172	0.00936373	0.0461622	0.0361151	0.00170423	0.0438498	0.000672369	0.0523589	0.0408135	0.0339438	0.00948061
ENSG00000185386	MAPK11	0.000615986	0.0551734	0.00102958	6.00712e-05	0.00492065	0.0206255	0.0125698	8.6836e-05	0.0522216	8.00166e-05	0.0161112	0.0500878	0.125438	0.0651415	0.00342745	0.104677	1.57297e-05	0.0701871	0.0867025	0.000467958	0.001496	0.0044755	0.0553978	0.0750409	0.0799601	0.00728305	0.0389706	0.00103619	0.0667324	0.0047206	0.000322386	1.32034e-05	0.0455614	0.000658319	0.0108561	0.0170723	7.17839e-05	0.00106031	0.000599716	0.00457872
ENSG00000182359	KBTBD3	0.00247561	0.000794018	0.00992264	0.0120137	0.0165646	0.0379975	0.0334181	0.019634	0.0117413	0.0107821	0.0408062	1.04425e-05	0.00345493	0.00184252	0.0010214	0.00153962	0.00223114	0.00935423	0.00853899	0.029173	0.00963096	0.00213594	0.0236957	0.00538909	0.0084235	0.000128293	0.0389638	0.023983	0.000415869	0.0315466	0.00535693	0.0240899	0.0046554	0.000768205	0.0146299	0.0018254	0.00167064	0.00374487	0.012395	0.0195123
ENSG00000115761	NOL10	0.0698569	0.0216944	0.0506336	0.0816822	0.0370259	0.0026985	0.067885	0.0806187	0.138444	0.0058477	0.0615518	0.000678418	0.0115713	0.0344136	0.0137942	0.0294651	0.000127712	0.0229163	0.0507396	0.00509171	0.0246595	0.00828146	0.126327	0.0546806	0.0423991	0.0243931	0.0389088	0.0170167	0.0329125	0.0267712	0.00630974	0.0561722	0.0219329	0.000442227	0.0217963	0.00030271	0.0595545	0.00458914	0.0786513	0.0157641
ENSG00000006744	ELAC2	0.0663302	0.0608301	0.00135004	0.023426	0.0046566	0.0597439	0.0151285	0.0231995	0.0974756	2.10255e-05	0.00178732	0.0114666	0.0179436	0.0157733	0.0252236	0.00644203	0.000117009	0.0648701	0.00974536	0.0083469	0.0345203	0.00703534	0.0674821	0.00464215	0.00480111	0.0280865	0.0388883	0.000132473	0.0125303	0.0165897	0.0347433	0.0083236	0.00971238	0.000292126	0.00773465	4.49568e-05	0.000476888	0.00700646	0.00937206	0.0063816
ENSG00000103353	UBFD1	0.089889	0.105221	0.020651	0.068975	0.0253494	0.0708434	0.0359925	0.0267147	0.178004	0.00972404	0.0401283	0.0192511	0.0437983	0.0204492	0.0320287	0.0461737	0.00440453	0.095751	0.122173	0.0612706	0.062469	0.0265809	0.0454479	0.0549052	0.00541967	0.0572068	0.0388749	0.0315759	0.115558	0.0285708	0.0245431	0.0459137	0.0331843	0.00440827	0.0235431	0.0335269	0.0224429	0.140359	0.0659857	0.0945297
ENSG00000171307	ZDHHC16	0.122237	0.00943155	0.00449056	0.0962873	5.01894e-07	0.121288	0.115906	8.36822e-06	0.140821	0.00793834	0.0811997	2.31563e-08	0.148755	0.00728095	0.0638779	0.0164448	0.000162434	0.162949	1.49687e-06	0.0432298	0.0767095	0.013697	0.125784	0.177749	0.0520866	0.00666122	0.0388457	4.67129e-05	0.116402	0.0669483	0.0135977	0.0122317	0.0729915	0.00111022	0.0214989	3.33191e-06	0.0211427	0.0375128	0.0602483	0.0172797
ENSG00000116871	MAP7D1	0.0447712	0.132063	0.0551223	0.0404739	0.0515246	0.0423868	0.0918015	0.0634648	0.0739359	0.031816	0.00659294	0.0259175	0.238633	0.179765	0.107318	0.0387557	0.00157293	0.0757373	0.244659	0.0256352	0.0107936	0.0392011	0.00997033	0.0404259	0.00283868	0.013463	0.0388286	0.0877885	0.017266	0.114805	0.0790424	0.00925951	0.127558	0.00908379	0.0400677	0.119689	0.0074118	0.0653078	0.0170124	0.107037
ENSG00000122512	PMS2	4.84982e-35	7.7033e-12	5.11053e-17	4.63237e-47	0.00322372	1.63448e-40	3.37315e-21	0.0599563	4.72494e-32	1.53467e-23	3.59913e-51	0.0623667	1.08748e-32	2.02343e-21	2.46092e-29	6.5711e-25	6.60106e-15	1.40249e-72	0.127801	7.01567e-24	6.78705e-43	4.70816e-16	8.41093e-21	9.19637e-64	5.04651e-29	2.02573e-36	0.0388278	1.47337e-07	2.81101e-37	2.5505e-18	2.3907e-22	3.9466e-26	6.0742e-16	6.9175e-10	2.59725e-47	2.10112e-06	2.91314e-40	3.3482e-33	6.31181e-18	4.70938e-15
ENSG00000136504	KAT7	0.0488852	0.00307273	0.0549554	0.00914373	0.0322246	0.00188865	0.104428	0.124568	0.0844142	0.0079625	0.0978979	0.000804525	0.0377723	0.0194047	0.010849	0.0263375	0.00141077	0.0105187	0.0881468	0.000641298	0.0124627	0.00764072	0.00529792	0.0389093	0.0419417	0.00181987	0.0388153	0.0478811	0.0378276	0.0850676	0.0267014	0.0779193	0.00688422	0.000690673	0.0346681	0.0014209	0.0340827	0.00862498	0.0542263	0.0194097
ENSG00000100462	PRMT5	0.133815	0.103605	0.00289544	9.65561e-05	0.0089438	0.151291	0.130313	0.0151185	0.334454	0.000894162	0.0529329	0.000867153	0.0965296	0.00757758	0.020747	0.0448823	0.00101833	0.106148	0.00353678	0.135097	0.126412	0.0163882	0.0301664	0.108278	0.0708466	0.00677027	0.038801	0.00566205	0.215237	0.0778472	0.0301451	0.0324636	0.0294023	0.00275243	0.0245257	0.00317305	0.0121292	0.0579051	0.0398717	0.0117982
ENSG00000182544	MFSD5	0.0481246	0.0190199	0.00164657	0.024557	0.000561719	0.0379292	0.0109975	0.00124372	0.0829617	0.00598196	0.00809553	0.0127656	0.0312424	0.00843479	0.0217868	0.000536226	6.80285e-06	0.0186416	0.0135006	0.00816156	0.00852187	0.00386696	0.00253609	0.00384159	0.0214412	0.00381502	0.0387998	0.00119333	0.0402651	0.0269382	0.00229149	0.0286649	0.0213913	0.000345372	0.00578968	1.76358e-05	0.0172545	0.000351422	0.0146815	0.01472
ENSG00000140464	PML	0.000833859	0.00106303	0.000394887	0.000493719	0.048317	1.53952e-05	0.00715648	0.0367756	0.0156729	0.00178142	1.32155e-05	0.00979783	1.06029e-05	7.88169e-06	5.51418e-06	5.71793e-07	0.000228676	9.15928e-07	0.0784132	0.00158465	0.000509185	5.66781e-05	3.34133e-05	1.79571e-10	1.25724e-08	0.000581786	0.0387837	0.0125666	0.0344009	6.48613e-06	3.24344e-05	0.0298769	0.000163273	0.000119505	9.28826e-07	0.0142019	0.0129406	0.000596589	0.000340537	0.000905704
ENSG00000132436	FIGNL1	2.49676e-05	2.9301e-06	1.53529e-08	5.72575e-14	0.111698	4.59702e-13	0.252698	0.0139088	0.000169149	1.7873e-13	1.0179e-22	0.037614	2.06405e-19	4.56862e-15	5.48301e-22	1.40392e-16	1.12273e-09	1.91136e-20	0.146202	1.5985e-05	0.0023785	4.27221e-12	3.86536e-16	1.8112e-30	3.66366e-25	3.99302e-07	0.0387819	6.08404e-07	0.341569	2.25613e-13	7.21086e-08	0.000565737	6.21058e-11	7.17327e-09	9.09041e-23	1.343e-05	1.22201e-16	4.86931e-11	8.63009e-09	1.99026e-07
ENSG00000132294	EFR3A	0.016141	0.0237701	0.00611954	0.0124735	1.27406e-05	0.000811684	0.0608314	1.89172e-05	0.104429	0.00383023	0.168777	0.00683385	0.0189951	0.0104643	0.00187147	0.00623635	0.00124722	0.00450485	0.0313922	0.0812769	0.0839076	0.037355	0.0115377	0.237707	0.0477409	0.023415	0.0387744	0.00165355	0.0446228	0.0397693	0.0231606	0.0568759	0.000114088	0.000133608	0.00735189	0.000348651	0.00386081	0.00335919	0.0337422	0.0370027
ENSG00000144036	EXOC6B	0.0256737	0.0114543	0.0341126	0.211572	0.0168923	0.0419705	0.0111997	0.000550731	0.095377	0.0272086	0.527576	2.98465e-05	0.0996127	0.0843256	0.124008	0.0601664	0.00100064	0.0265447	0.0709473	0.0075899	0.0554798	0.0813402	0.195806	0.214049	0.24874	0.0079027	0.0387736	0.0138598	0.00368311	0.211733	0.0423322	0.0922734	0.0283102	0.00073575	0.221452	4.282e-06	0.0698835	0.00250916	0.104407	0.0308114
ENSG00000130299	GTPBP3	0.0246565	0.0424037	0.00912943	0.0275147	0.066342	0.0112636	0.0313066	0.0414497	0.0161458	0.0146742	0.000929311	0.0254316	0.00232172	0.0094614	0.00632434	0.00106217	0.00155006	0.00204744	0.115038	0.010602	0.0299054	0.00615464	0.00200772	6.24427e-06	8.91187e-06	0.000239018	0.0387665	0.000696343	0.0305749	0.0122453	0.000281718	0.00717764	0.000741731	0.000545542	0.000928726	0.000123084	0.00646166	0.00212392	0.00370387	0.00545109
ENSG00000198825	INPP5F	0.00637763	0.10301	0.0411887	0.0015561	0.0720113	0.0776565	0.0425888	0.0995753	0.121035	0.0052268	0.118291	0.043524	0.0520058	0.0265781	0.0666315	0.170394	0.0147746	0.0500001	0.286987	0.00377933	0.0217318	0.0870045	0.0587965	0.295917	0.0616259	0.00041739	0.038764	0.0243671	0.0278153	0.0826009	0.00898853	0.0155562	0.0597943	0.017987	0.00472173	0.0405866	0.031061	0.022864	0.0960152	0.0586938
ENSG00000137411	VARS2	0.0154131	0.000638866	0.000413635	0.0029637	1.36347e-06	0.00280642	0.0182976	0.00187415	0.0195339	0.000882523	1.16294e-05	0.030305	0.0125706	0.000114496	0.00319539	9.67299e-05	4.59666e-05	0.0156175	0.0459955	0.00489601	0.00909828	0.00165655	0.00854029	0.00628074	0.0101125	0.00284648	0.0387633	0.00222426	0.0129326	0.00427573	0.00431221	0.000702378	1.09e-05	1.40802e-06	1.3801e-05	0.00829179	0.00741601	0.000129794	0.00644998	0.00156322
ENSG00000164761	TNFRSF11B	1.43469e-57	1.89758e-35	1.53496e-52	1.17043e-85	2.94724e-43	3.16181e-51	2.61838e-42	7.0462e-08	2.22923e-46	2.32037e-83	1.13634e-87	1.09783e-27	8.26507e-53	5.63751e-48	4.42313e-68	4.59797e-61	5.40702e-38	5.89609e-98	1.44049e-21	2.28988e-35	1.56013e-65	7.16728e-50	5.23972e-64	1.66524e-74	6.26352e-70	1.18782e-57	0.0387435	1.0484e-32	1.44702e-51	4.96003e-33	6.05161e-51	6.33288e-52	4.832e-40	3.33731e-28	4.9395e-88	4.7797e-22	6.26024e-95	1.95099e-63	1.52101e-39	4.29188e-35
ENSG00000132570	PCBD2	0.0151818	0.00340795	0.000820985	0.00287284	0.000805683	0.0717825	0.105845	0.0236969	0.0466167	0.0130726	0.000157855	0.000384556	0.00401844	0.000500397	5.05967e-05	8.44856e-05	0.00486311	0.0110918	0.0111108	0.0816657	0.064809	0.000241747	0.0002337	0.0383956	1.88687e-07	0.0135946	0.0387102	0.0142335	0.0998273	0.0171575	0.000955741	0.0643408	0.00451684	7.34792e-05	0.00298711	6.30236e-05	0.00241445	0.0468575	0.0853993	0.00529314
ENSG00000178531	CTXN1	0.00141272	0.135661	0.0586906	0.0914929	6.31145e-06	0.540422	0.0818013	0.0011518	0.00562316	0.0969415	0.238464	5.89118e-06	0.75277	0.670589	0.0829626	0.485109	0.28158	0.240343	0.000393383	0.21257	0.292255	0.442921	0.0258831	0.43664	0.442678	0.131459	0.0387078	0.0444388	0.112768	0.356546	0.0425151	0.00691754	0.29938	0.0282883	0.237854	0.126525	0.464779	0.082957	0.0408817	0.136722
ENSG00000144524	COPS7B	0.0428883	0.0776429	0.00463395	0.0617896	0.015528	0.0906119	0.0804845	0.0312243	0.141729	0.00414638	0.0267078	0.00383249	0.0655844	0.0171712	0.0111173	0.0475389	0.000788175	0.0623878	0.0743866	0.00319324	0.0750358	0.00525027	0.011371	0.0470687	0.0146021	0.0122057	0.0387029	0.0160647	0.0214622	0.0579102	0.0283852	0.0106698	0.0416862	0.00774664	0.0508544	0.0167475	0.0216632	0.0227555	0.0158832	0.0328682
ENSG00000114739	ACVR2B	0.110501	0.0775676	0.0257392	0.205649	0.269788	5.42743e-05	0.118177	0.198109	0.0212326	0.018062	1.01727e-05	0.0550167	3.98693e-05	0.0239822	0.00144062	0.00279968	7.48052e-05	0.0222648	0.217939	0.0083376	0.0497188	0.000407592	0.0289871	3.45144e-10	1.50055e-06	0.00269731	0.0386859	0.0746183	0.129339	6.2445e-07	0.0348684	0.0165182	0.0014846	0.0469135	0.0190471	0.0158	0.0671832	0.00131585	0.0226516	0.019878
ENSG00000198689	SLC9A6	0.000341373	0.0236409	0.00230884	0.0113031	0.000585706	0.0123771	0.0133768	0.000746762	0.011384	2.18402e-05	0.000895404	0.0555758	0.0391593	0.0274584	0.0306647	0.0013371	1.97836e-05	0.0193856	0.15325	0.011801	2.47436e-05	3.73177e-05	0.0750158	0.00114714	3.7517e-06	3.61367e-05	0.038682	0.00402467	0.00106682	0.151246	0.00108543	0.000252767	0.000241191	0.000178151	0.0354215	0.0229609	0.00903961	0.000856641	0.00226477	0.000511642
ENSG00000196422	PPP1R26	0.000305799	0.0237606	0.00360385	1.56908e-07	0.0115864	4.99114e-09	5.90969e-05	0.00741492	0.00344862	3.05908e-07	9.39911e-09	0.00502437	2.47159e-08	2.36945e-05	1.3478e-08	7.41801e-08	1.1757e-05	1.81991e-12	0.0816399	1.4194e-05	0.0136839	0.0063175	1.6567e-07	1.62904e-10	0.000536173	4.27927e-06	0.0386702	0.00636662	0.000317441	0.00921089	3.86724e-06	0.000205322	0.000100409	0.00114129	1.65078e-11	0.035027	3.48224e-08	2.06475e-09	1.46766e-05	0.00298357
ENSG00000127995	CASD1	0.0389614	0.00286046	0.0535266	0.0155306	0.152519	0.00193203	0.0254271	0.141306	0.060298	0.0245254	0.0102917	0.0500755	0.00891073	0.000607972	0.00674138	0.0199383	0.000696185	0.0269797	0.234019	0.0508979	0.033058	0.00646995	0.106274	0.00243938	0.00045696	0.00344693	0.0386521	0.0538638	0.0153513	0.0853446	0.0531435	0.0555898	2.02685e-06	0.00119137	0.0214578	0.000646381	0.0349051	0.00687727	0.0522383	0.0100189
ENSG00000129472	RAB2B	0.0154285	0.00118111	0.012887	0.0347184	0.0800256	0.0841196	0.00674346	0.0951958	0.0329325	0.0704422	0.0160607	0.00107988	0.0106008	0.028527	0.00857298	0.0171642	0.000232727	0.000729743	0.132482	0.00342789	0.00374516	0.0741993	0.00452694	0.0363903	0.0315018	0.000898574	0.0386065	0.0878553	9.19971e-05	0.0711511	0.000955958	0.0405244	0.0498659	0.00490033	0.0647377	0.00294464	0.0209083	0.0500751	0.0187679	0.0636971
ENSG00000156469	MTERF3	0.0757004	0.00819876	0.0155401	0.0803365	0.00251703	0.0234214	0.0795916	0.0290495	0.233859	0.00433264	0.0479674	0.000262119	0.0410686	0.0160176	0.0222816	0.0450915	0.000136297	0.035412	0.0149929	0.0403979	0.0277846	0.0373502	0.0078742	0.00407504	0.00218036	0.0284397	0.0386035	0.00537003	0.0653169	0.00441039	0.0300063	0.00929613	0.0136245	0.000215939	0.0506565	9.24829e-07	0.0554122	0.060965	0.000594031	0.00509064
ENSG00000144909	OSBPL11	0.0843858	0.0286494	0.000170536	0.0334888	0.00372804	0.00381654	0.0684915	0.0195976	0.0478629	0.00325796	0.0806075	0.00117352	0.0223593	0.00385103	0.0431809	0.00464031	0.000409824	0.0116529	0.0735451	0.00571059	0.0122775	0.0485343	0.0709654	0.0431962	0.00291191	0.00304383	0.0386032	0.035334	0.00641208	0.018624	0.0335998	0.0295124	0.0389887	3.12842e-05	0.0353219	0.0356418	0.011263	0.0147529	0.00549804	0.0522882
ENSG00000164808	SPIDR	0.0146353	0.00249889	6.99823e-05	0.0105921	0.0180356	0.00130636	0.132449	0.0414365	0.0411671	0.0197157	0.00906689	0.0256998	1.4308e-05	0.00146284	0.000357127	8.20869e-05	1.32582e-05	0.000732399	0.0844489	0.000286489	0.0279279	0.00091739	0.00699349	1.04873e-07	3.4964e-11	2.28818e-05	0.0385914	0.00160527	0.199527	1.51391e-05	0.000391503	0.0551252	6.04759e-05	0.000262039	0.0103692	1.13885e-05	0.0305477	2.32084e-05	0.00225653	0.000501157
ENSG00000256235	SMIM3	6.58068e-05	8.6313e-07	7.88441e-12	4.21866e-20	0.0141466	2.63629e-06	0.00697693	0.00455796	0.0230125	4.77291e-19	1.06032e-16	0.000148954	4.90922e-10	9.73648e-13	1.69705e-17	1.14438e-12	0.000598585	1.44619e-12	0.000118527	0.0154918	0.0231204	6.59725e-16	7.48606e-12	2.58512e-10	5.31107e-24	3.54459e-08	0.0385914	7.20691e-08	0.0681644	0.000151287	6.51228e-07	0.000506727	2.05561e-10	3.59312e-09	2.93975e-21	0.000307897	5.4175e-23	3.89559e-09	3.62425e-05	2.75057e-07
ENSG00000082258	CCNT2	0.133503	0.0140088	0.0437102	0.199804	0.0216133	0.0183379	0.0701645	0.0446648	0.122937	0.091013	0.261708	0.0286258	0.0210794	0.00246521	0.10519	0.15525	0.0028896	0.108572	0.205334	0.0154534	0.0820274	0.0801573	0.24883	0.0859354	0.0883292	0.00626554	0.0385554	0.0414327	0.073769	0.0431965	0.390029	0.112068	0.0314335	0.0213586	0.125723	0.000509407	0.0980258	0.110344	0.0508641	0.0504939
ENSG00000163798	SLC4A1AP	0.0403674	0.0563201	0.0129973	0.0365684	0.0352278	0.000305869	0.0282086	0.0840657	0.0643016	0.0090576	0.0326124	0.0138246	0.0152016	0.0175673	0.0320229	0.0137412	0.00144857	0.00313462	0.147401	0.00482075	0.0141457	0.0463506	0.0167878	0.0109382	0.0104923	0.00952664	0.0385498	0.0201677	0.0044503	0.0339457	0.0600536	0.0375045	0.063555	0.00204203	0.0208074	0.0165509	0.0298697	0.0055485	0.0966096	0.00473203
ENSG00000171953	ATPAF2	0.013092	0.0145264	0.00303138	0.0189592	0.00985444	0.0803086	0.0458941	0.0442212	0.0450891	3.48758e-06	0.0133678	0.00708294	0.0164354	0.000707523	0.0197971	0.0148876	0.000424125	0.0515788	0.0158547	0.00402293	0.0535258	0.00195921	0.00253474	0.0564754	0.00307864	0.00943972	0.0385387	0.0381429	0.0958161	0.00617001	0.0298431	0.00473272	0.0317604	2.68848e-05	0.0223441	0.00727486	0.00964316	0.0403758	0.0220388	0.0160973
ENSG00000126775	ATG14	0.027694	0.000300506	0.000818128	0.0423251	0.0175829	0.00650848	0.00309103	0.0251577	0.0442871	0.0172419	0.00180756	0.0151601	0.00280096	0.0141402	0.0261665	0.0282085	0.00294851	0.000353778	0.0660204	0.00268202	0.00487505	0.0241032	0.0142262	0.00883749	0.0193814	0.00299777	0.0385058	0.0183717	0.00614334	0.0405846	0.0262373	0.0312749	0.0232552	0.00198636	0.0319243	0.00466809	0.0230218	0.00781702	0.0584531	0.000129207
ENSG00000167595	PROSER3	0.0397218	0.000381496	0.00173415	0.0320855	2.00957e-07	0.00707945	0.122213	0.0019582	0.00281289	0.0131248	0.0156289	0.0152326	0.0075707	0.0106618	0.0414285	0.00432742	2.41555e-06	0.00318161	0.00478253	0.00415549	0.00234206	0.0168792	0.0119616	0.0398171	0.0239996	0.00114649	0.0384911	2.46924e-06	1.30117e-05	0.011806	0.00165077	0.0121176	0.00184583	8.61665e-05	0.037328	3.18987e-13	0.0144949	0.00700795	0.00642994	0.000803953
ENSG00000176909	MAMSTR	1.2221e-07	1.16845e-05	4.17833e-06	0.0106439	3.13616e-06	0.0087842	0.00749036	0.0199218	9.08469e-07	0.000220136	1.81188e-06	0.00253346	0.00179666	0.000136148	0.00323755	3.95434e-05	2.53437e-07	4.09782e-06	0.00586094	5.00031e-10	5.18591e-10	0.00187282	8.15001e-07	1.27573e-05	0.000112427	4.81245e-09	0.0384877	0.00114318	1.57003e-08	1.54676e-05	4.35993e-09	2.40502e-09	0.00012531	6.0037e-10	0.00195235	0.00672796	1.18905e-06	1.62558e-08	1.26968e-05	1.20283e-07
ENSG00000185238	PRMT3	0.0641613	0.0276695	5.33116e-05	0.00160294	3.18404e-08	0.0641507	0.014028	0.000224803	0.267008	0.0059026	0.0864067	2.62948e-07	0.0274668	0.00506212	0.0199713	0.0150654	0.00150866	0.0611778	2.21595e-06	0.00503881	0.066766	0.0517554	0.00424834	0.0935506	0.0713654	0.0568754	0.0384333	9.92791e-05	0.147006	0.0273325	0.00202538	0.0573839	0.00745386	5.65377e-07	0.0164814	5.47599e-08	0.0115382	0.0224152	0.0141844	0.0394682
ENSG00000136731	UGGT1	0.0355235	0.0519721	0.0044222	0.051496	0.00365848	0.0194755	0.0522817	0.0420826	0.0446937	0.01334	0.0299456	0.0629608	0.00414239	0.0354181	0.0163574	0.0710704	8.10219e-05	0.0124119	0.107652	0.00408348	0.0247142	0.0201458	0.132836	0.00282717	0.0476563	0.00159712	0.0384268	0.000204338	0.0616188	0.021353	0.0361441	0.0200088	0.00883774	0.00071983	0.0759495	3.64556e-05	0.0243733	0.0245009	0.0262553	0.0418493
ENSG00000116874	WARS2	0.047256	0.00310568	0.00299604	0.00899929	0.023053	0.0158817	0.0139946	0.0474843	0.0228326	0.00408199	0.043696	1.96594e-07	0.0114998	0.00107349	8.74411e-05	0.00171671	0.000351462	0.00112709	0.0102968	0.0192221	0.0429545	0.000313472	0.00946108	0.0781575	0.000275559	0.00612025	0.0384178	0.00390873	0.0022748	0.00444936	0.00397872	0.0738562	0.0167969	0.000146963	0.00590968	0.000103423	0.0168613	0.00424001	0.0208748	0.00650309
ENSG00000183690	EFHC2	6.27075e-24	3.00097e-16	6.76577e-21	2.79048e-20	2.68019e-31	3.67872e-15	9.6126e-39	2.07103e-10	3.99513e-19	1.29853e-24	1.40267e-07	8.30491e-26	2.04021e-15	3.45633e-10	5.62029e-17	2.24714e-14	1.15769e-15	5.32578e-16	6.84333e-14	2.09847e-23	1.4397e-37	9.40233e-21	0.000906458	0.0135666	7.60184e-13	5.00776e-27	0.038413	3.34322e-20	6.51389e-37	0.0118361	8.073e-22	1.80475e-35	2.29287e-16	4.71938e-22	3.71358e-06	1.48716e-15	1.99195e-17	6.83445e-21	4.49609e-17	5.60879e-15
ENSG00000122971	ACADS	0.0285918	4.85715e-08	8.10035e-07	0.3074	0.0022698	1.50878e-06	0.00133923	0.000192938	0.0103012	0.00233632	8.40048e-12	1.81703e-07	4.03309e-15	9.62049e-08	6.37671e-13	1.44271e-09	1.49118e-09	0.000782223	3.31685e-07	0.072195	0.074597	3.50903e-13	7.50583e-19	2.45219e-29	8.01835e-29	0.00238669	0.0384076	0.00304729	0.122518	2.10466e-21	0.00063218	0.117034	7.82979e-09	2.4849e-07	1.0036e-06	0.00332316	0.00753202	0.00029393	0.000243872	8.15891e-08
ENSG00000196072	BLOC1S2	0.0460318	0.135333	0.230665	0.0745653	0.0585256	0.688946	0.0115291	0.0204051	0.18651	0.0113486	0.0469055	0.0017147	0.1035	0.151237	0.0601839	0.0718357	0.0775032	0.291738	0.135395	0.0354313	0.23765	0.0783221	0.00168044	0.261157	0.0467888	0.0914031	0.0383947	0.0734807	0.159724	0.158101	0.0346478	0.00805504	0.193954	0.110473	0.0980197	0.0313424	0.0271945	0.227582	0.039533	0.237736
ENSG00000146587	RBAK	0.0173363	0.000970749	0.0351269	0.0169722	0.00335352	0.0269263	0.000433944	0.031378	0.0231233	0.0119164	0.00993121	0.0109449	0.013986	0.00329509	0.0263958	0.0250717	6.83306e-06	0.0167552	0.0710578	0.000260911	0.000691848	0.0220526	0.00944955	0.000408799	0.0142046	0.00449178	0.0383782	0.0311051	0.00969702	0.00164086	0.0114354	0.00359877	0.00252871	1.31059e-05	0.00252008	0.00253818	0.00669928	0.00935884	0.0137782	0.00946215
ENSG00000213366	GSTM2	1.9529e-08	5.9554e-05	4.29774e-06	5.11911e-07	1.49513e-05	0.155289	1.18442e-11	0.00010981	0.000165876	5.47045e-05	0.0131879	1.28291e-06	0.161911	0.014008	0.125928	0.0170245	6.57322e-07	0.0674207	1.53296e-05	2.48493e-07	1.22322e-06	0.0195307	0.0121986	0.0976563	0.000273375	1.09756e-07	0.0383745	0.000833896	1.17911e-07	4.47117e-05	3.77838e-06	4.58577e-07	0.00923656	3.10483e-06	0.123546	0.0201811	0.00966615	0.0109919	0.000126147	9.62549e-05
ENSG00000163682	RPL9	5.68054e-38	1.37982e-11	2.23252e-13	1.73459e-51	0.698989	2.64243e-46	4.80404e-28	1.16747	1.20687e-40	1.50581e-21	6.72905e-58	1.60522	8.96556e-37	3.40495e-22	1.21529e-31	2.82971e-27	0.000134511	6.41869e-79	0.153622	9.80929e-21	3.10159e-42	5.75416e-17	5.28122e-24	9.73696e-84	5.96601e-32	7.33301e-35	0.0383744	4.14504e-05	1.13566e-36	2.52963e-26	1.07271e-21	3.21989e-26	2.77473e-16	0.0148806	2.37015e-53	1.54667	1.77631e-38	1.50092e-34	2.11666e-18	6.06095e-15
ENSG00000165914	TTC7B	0.0274102	0.00509115	0.00142739	0.0402049	0.019335	0.00916596	0.0474349	0.00797171	0.0405282	0.000941789	0.100006	2.39019e-05	0.054548	0.00214895	0.0100889	0.0158235	0.00019871	0.000743002	0.0825586	0.0013979	0.0523713	0.00857734	0.0396889	0.0489591	0.0933136	0.00265572	0.038365	0.00590595	0.00545949	0.063033	0.00145023	0.0401315	0.00517198	0.000868476	0.0249346	2.54337e-05	0.0293311	0.000599086	0.018301	0.00531008
ENSG00000132024	CC2D1A	0.00474549	0.000941384	0.000441012	0.0081469	4.10227e-05	0.0119272	0.00433864	0.0163946	0.0260659	0.0123206	0.00317332	0.0516598	0.00213752	0.00184843	0.00605391	0.00610342	0.00147891	0.000458194	0.164048	0.00883844	0.0102877	0.0311388	0.00730788	0.0148975	0.0248929	0.0135455	0.0383536	6.61007e-05	0.00830077	0.047445	0.000866173	0.0170787	0.00235425	4.11883e-05	0.00112897	4.34014e-07	0.0113806	0.0225221	0.00156691	0.0133692
ENSG00000135686	KLHL36	0.00142058	0.0442619	0.00337738	0.0140848	0.00732969	0.00870719	5.56535e-06	0.0152439	0.0044788	0.00646538	0.00195508	0.0499215	0.0193081	0.00116228	0.00877306	0.012344	8.55458e-05	0.0193248	0.186088	0.0175919	0.00537494	0.0120132	0.00243543	0.00165537	0.00205502	0.00260596	0.0383075	0.00106596	0.00141314	0.00899781	0.0016205	0.00987331	0.0260397	0.00393808	0.000728952	4.67589e-05	0.014629	0.00712399	0.00284719	0.0195878
ENSG00000075240	GRAMD4	0.0327185	6.77969e-05	0.00466468	0.00463202	0.0401153	0.0222499	0.00399524	0.0410892	0.0112224	0.0233398	0.182713	0.000644203	0.039384	0.0527959	0.0658902	0.107486	0.000300539	0.0370198	0.0464638	0.0307313	0.0239226	0.0372928	0.0886484	0.0719515	0.0322937	0.00659959	0.0382939	0.0108186	5.58234e-05	0.0400885	0.000318521	0.0501721	0.00342646	0.000459758	0.017931	0.000321314	0.0394889	0.0480471	0.00223898	0.0154505
ENSG00000198876	DCAF12	0.0626328	0.0237188	0.0125094	0.0184169	0.0224637	0.138331	0.0261422	0.0413955	0.0388498	0.0339283	0.0740301	0.000111474	0.105568	0.113844	0.0684639	0.0268509	0.000841012	0.111702	0.0519964	0.0343353	0.0963503	0.06342	0.00690597	0.0864351	0.0204926	0.0186483	0.0382928	0.00921889	0.0449888	0.0500736	0.00656468	0.0938444	0.0627545	0.0027746	0.0283709	0.00935797	0.0323947	0.0325035	0.0371487	0.00589384
ENSG00000128266	GNAZ	3.47661e-07	0.0776183	0.000187941	2.11466e-07	0.000178502	0.00330553	0.000101366	0.00600973	0.0254496	2.10743e-06	0.000334461	0.0175982	0.1617	0.00579169	0.000590843	9.86439e-06	1.83057e-05	0.00025818	0.179175	2.60617e-06	2.20965e-06	0.0133106	0.000271559	0.0322072	0.0958966	1.36191e-05	0.0382919	0.00130469	0.000131798	0.283783	1.04643e-05	4.32944e-06	0.0672918	1.34177e-05	6.02134e-05	0.0902665	6.58228e-07	0.000377523	0.000965069	0.0209849
ENSG00000119041	GTF3C3	0.0868386	0.0141227	0.0112558	0.0385647	0.00360732	0.00123085	0.0203463	0.0809343	0.0627919	0.0449885	0.0181821	0.00599973	0.000442298	0.014569	0.00137504	0.006679	1.71526e-05	0.0101985	0.0637684	0.00675951	0.0214226	0.0185196	0.0149831	0.00789376	0.0213076	0.0162278	0.038291	0.000742607	0.0137081	0.0212743	0.0264557	0.0191302	0.00239697	0.0012195	0.00210983	8.61283e-08	0.00505757	0.00217841	0.0162744	0.0272687
ENSG00000197223	C1D	0.0450774	0.0814053	0.204967	0.246161	0.00370028	0.349695	0.119063	0.0124932	0.212328	0.00624999	0.043648	0.000110816	0.0608091	0.143029	0.146252	0.05606	0.0662263	0.0804128	0.00064126	0.140137	0.219359	0.0119659	0.00982419	0.310576	0.079406	0.0170478	0.0382772	0.0472124	0.219852	0.284958	0.0305516	0.172729	0.125869	0.0598678	0.146154	0.00115156	0.062766	0.138087	0.328424	0.255535
ENSG00000005882	PDK2	9.61619e-05	0.0063475	0.0126377	0.0450583	0.0523822	0.000307748	4.23831e-10	0.101035	7.70707e-06	0.0349111	0.000377159	0.00266052	0.0073194	0.0320737	0.0285048	0.000669492	8.57129e-06	0.00115183	0.0891741	0.00779875	0.000108475	0.0101353	0.000134385	5.16073e-08	2.26886e-08	4.10869e-05	0.0382687	0.0176919	5.91294e-07	4.86444e-05	0.00307083	0.0331489	0.0141959	0.0111479	0.0146032	0.0155193	0.0716514	0.00612169	0.0288365	0.0116533
ENSG00000101191	DIDO1	0.0843347	0.0250809	0.00978998	0.0287523	0.0520212	0.00902224	0.0704479	0.149222	0.0690566	0.00836618	0.00564687	0.047021	0.0221688	0.0245656	0.0254881	0.0905081	0.000178871	0.0335263	0.223747	0.00732289	0.0491652	0.0820866	0.076128	0.00641106	0.0525096	0.00377097	0.0382534	0.0324948	0.10172	0.0324989	0.0432016	0.0703853	0.00391926	0.00202916	0.0710198	0.000958684	0.0387146	0.00785898	0.0571404	0.0179349
ENSG00000138814	PPP3CA	0.0101207	0.0472561	0.0164924	0.0170983	0.0370974	0.0115638	0.0635771	0.000474934	0.0264308	0.0284621	0.343997	0.16882	0.372774	0.104909	0.472065	0.123906	0.048276	0.366341	0.262822	0.0451256	0.11977	0.0214246	0.39428	0.544892	0.616611	0.020179	0.03824	0.0046203	0.218452	0.227895	0.083993	0.115135	0.128935	0.106123	0.227276	0.0400394	0.124813	0.0794159	0.198767	0.293264
ENSG00000139579	NABP2	0.103338	0.108657	0.0286362	0.45509	0.000136645	0.495842	0.115856	0.00841429	0.366898	0.188467	0.0418403	2.02659e-06	0.156495	0.0296732	0.050406	0.0600602	0.0344586	0.115412	0.000318867	0.00786139	0.297141	0.0594162	0.00150004	0.16778	0.0572143	0.398982	0.0382346	0.00748097	0.0548502	0.0315044	0.0300183	0.0857333	0.117289	0.00413761	0.0363737	0.00619589	0.0726523	0.311856	0.0494836	0.00138217
ENSG00000105671	DDX49	0.0770142	0.0806997	0.0334774	0.0258403	0.0650909	0.0203767	0.0569395	0.070215	0.0668505	0.0189394	0.00399788	0.00638101	0.0468428	0.0538581	0.0155949	0.0245767	0.00550298	0.0497575	0.16075	0.0424981	0.0226277	0.0289925	0.00777334	0.0189273	0.00540588	0.0165074	0.0382265	0.00711748	0.0638793	0.0429685	0.00169977	0.0487769	0.176656	0.0380343	0.0170754	0.0249655	0.0225835	0.0345013	0.14457	0.171589
ENSG00000172766	NAA16	0.137586	0.00142621	0.0422378	0.0283279	0.0117362	0.000842108	0.105224	0.129287	0.0729218	0.0227985	0.0291537	0.0587942	0.00128209	0.000515645	0.0161126	0.00437323	1.60722e-06	0.0276379	0.150892	0.00432919	0.0260624	0.00193244	0.0116507	4.05341e-06	1.40189e-07	0.00276714	0.0382138	0.0221281	0.14058	6.82094e-05	0.00530824	0.053135	0.000135694	0.000198056	0.0295405	1.14302e-05	0.0529825	0.0125326	0.0487933	0.000179171
ENSG00000089876	DHX32	0.0802476	0.0159229	0.00240158	0.150557	0.0179469	0.0648036	0.0470422	8.52895e-05	0.0698296	0.00177659	0.0167228	0.000109894	0.0264082	0.00227889	2.40353e-05	0.00109141	0.00176421	0.00109526	0.0239039	0.202406	0.0655952	4.70887e-05	0.0131394	0.0155431	6.17301e-05	0.00737574	0.0381923	0.00294752	0.108377	0.0894457	0.00179531	0.164786	4.16038e-05	0.000296907	0.00322638	2.95795e-05	0.0104379	0.108044	0.0941035	0.0338145
ENSG00000117000	RLF	0.10292	0.0295033	0.0230695	0.096148	0.0266763	0.052349	0.097765	0.0972833	0.206065	0.0182618	0.179845	0.0163243	0.0109469	0.0237557	0.0141415	0.113468	0.0191741	0.0341936	0.209888	0.0301131	0.0766924	0.097526	0.1296	0.0397091	0.0864977	0.00387212	0.0381866	0.0918031	0.008959	0.0701946	0.0374415	0.109144	0.0477698	0.0282162	0.00188703	0.00613323	0.0833892	0.00282482	0.105152	0.0125773
ENSG00000136710	CCDC115	0.0773915	0.191033	0.0368336	0.0622343	0.097035	0.257124	0.0451466	0.00483897	0.244012	0.068568	0.0162332	0.00035798	0.0108209	0.0536582	0.0114467	0.072832	0.0665951	0.0570182	0.0881959	0.101572	0.206045	0.0189118	0.000534189	0.0380823	0.00540444	0.0998505	0.0381824	0.0332864	0.121951	0.0928163	0.0227498	0.0285103	0.02185	0.0132125	0.0597965	0.0599658	0.089717	0.0298346	0.260543	0.0996192
ENSG00000145388	METTL14	0.0320786	0.0117708	0.0015598	0.0280528	0.0572178	0.0126516	0.062287	0.106672	0.0318008	6.04678e-05	0.0017115	0.00498992	0.0151653	0.013175	0.0164514	0.02285	6.25293e-05	0.0050135	0.125765	0.0123513	0.010609	0.0156703	0.000692961	0.000259334	5.77531e-05	0.000250432	0.0381819	0.0189019	0.0122288	0.0165603	0.032879	0.0313731	0.00482986	0.00168051	0.0018207	3.64058e-06	0.00386475	0.00146338	0.0293804	0.00102971
ENSG00000163818	LZTFL1	0.275989	0.00343933	0.00476966	0.122668	3.2235e-10	0.00117121	0.0119513	2.23261e-07	0.0900034	0.0146788	0.189712	1.66654e-14	0.0211487	0.00738131	0.00600559	0.0354953	0.000315612	0.00430551	1.92203e-10	0.0327841	0.278034	0.0094021	0.128978	0.192023	0.0240815	0.0440351	0.038172	1.11557e-05	0.0675437	0.161687	0.0443736	0.0992582	0.00300555	1.92403e-05	0.0984143	1.60486e-08	0.0489132	0.0117153	0.175308	0.00400957
ENSG00000075399	VPS9D1	3.08693e-05	0.00522299	0.0244493	0.0338824	0.00013228	0.0160438	0.0114452	0.000722732	0.0408581	0.0284395	0.0444013	0.0335895	0.0376364	0.0726034	0.0687956	0.0112434	0.000593887	0.0424595	0.0368641	0.00699011	0.00722377	0.0185074	0.00543196	0.064972	0.0580618	0.000126613	0.0381575	0.00134619	0.000194208	0.103899	0.00405941	0.0176368	0.020539	7.57523e-05	0.0310843	9.93223e-05	0.022575	0.0442949	0.0257236	0.0277168
ENSG00000151576	QTRT2	0.0440055	0.00123793	0.000361633	0.00441221	0.00163638	3.25186e-06	0.0229622	0.058505	0.0699315	0.00585873	0.0262039	0.00486407	0.0141318	0.00312267	0.000103521	0.000221046	2.91597e-05	0.0043586	0.0403321	0.0139432	0.0267727	0.00349533	0.00231962	0.00283258	9.42122e-06	0.0178738	0.0381499	0.00247826	0.0271959	0.000486442	0.00512465	0.0149947	0.000953646	5.45986e-05	0.00128306	1.80261e-05	0.00309235	0.00315907	0.00595227	0.000831056
ENSG00000109320	NFKB1	0.0221753	0.00302684	0.000703867	0.0588394	0.0131119	0.000685081	0.0358509	0.0166533	0.0202564	0.00541467	0.0562418	1.4709e-08	0.000106775	0.00155645	5.86907e-06	0.00145407	3.16769e-05	0.0269403	0.0230939	0.00346866	0.0347651	0.000132104	0.00780114	0.00624099	0.000463438	0.00167841	0.0381419	0.000544989	0.0530271	0.0425115	0.0101986	0.132661	0.00455154	5.8824e-05	0.00310256	3.24219e-09	0.0426999	0.00165475	0.032235	0.00134279
ENSG00000023330	ALAS1	0.150667	0.0844268	0.0232186	0.100386	0.00988888	0.0810366	0.0533578	0.0173307	0.079377	0.0302953	0.0390376	0.00693126	0.126647	0.0112463	0.0494929	0.0501622	0.00104937	0.0550746	0.0660403	0.0192429	0.0385026	0.0016317	0.00584894	0.0394176	0.0034658	0.0122974	0.0381353	0.00319072	0.0523981	0.0367844	0.0143267	0.0540272	0.00498374	0.00149433	0.0605697	0.0124467	0.00454633	0.0220797	0.0783288	0.0751079
ENSG00000143294	PRCC	0.0991295	0.103874	0.0287155	0.0259363	0.0666728	0.0218371	0.0819512	0.147436	0.026313	0.043838	0.00114431	0.00343562	0.0151591	0.0246316	0.0571404	0.00500952	0.000237162	0.0102588	0.153482	0.00478943	0.0339834	0.031013	0.00122323	9.0854e-05	0.00250798	0.0091197	0.0381037	0.0100064	0.0558388	0.0224043	0.0390723	0.0314097	0.140406	0.0547767	0.000885406	0.0306076	0.000952159	0.0175135	0.035907	0.0792861
ENSG00000187824	TMEM220	4.47587e-07	6.69335e-10	2.95861e-07	0.0118662	0.0108886	7.19674e-09	4.96585e-14	0.00211251	2.20468e-09	0.000168096	4.4577e-14	0.000700197	8.56613e-12	6.9283e-08	3.19724e-13	1.84481e-07	0.000232075	2.27191e-09	0.0102871	1.89685e-08	1.65108e-14	3.12172e-08	9.28072e-13	1.72229e-13	3.82033e-19	9.87211e-09	0.0380985	8.70189e-05	7.58834e-12	1.19664e-10	3.42784e-09	2.92577e-05	2.26001e-12	7.13582e-08	1.01357e-12	1.0486e-05	1.07931e-07	2.74369e-05	5.50552e-10	1.61612e-08
ENSG00000099949	LZTR1	0.0422465	0.00165167	0.00189802	0.0928583	1.09653e-07	0.0407221	0.0105179	2.68116e-05	0.0628826	0.0398958	0.0203603	0.0810069	0.00517258	0.0300479	0.024513	0.00145259	0.0003669	0.00985939	0.0858443	0.0177814	0.0208061	0.00924038	0.0343263	0.0471453	0.100035	0.00231445	0.0380955	1.20568e-05	0.000463822	0.101569	0.000280088	0.0618735	0.000661236	2.25154e-05	0.00876712	2.63593e-07	0.0595371	0.0317412	0.0117797	0.017943
ENSG00000163808	KIF15	9.71806e-09	3.26268e-10	8.49825e-16	8.01948e-15	2.38303e-15	8.95399e-17	0.757927	0.0326445	3.72949e-05	9.22864e-17	3.06192e-21	2.39006e-10	1.66494e-24	1.75005e-18	1.53176e-30	3.28066e-22	8.8386e-16	1.09283e-18	6.13004e-12	5.58111e-09	2.34858e-06	2.29254e-20	3.217e-27	1.29412e-37	1.8762e-40	2.18554e-12	0.0380932	5.11191e-10	0.000188765	7.28336e-22	2.11511e-10	3.86839e-07	2.1136e-15	4.04534e-13	1.00437e-24	1.8206e-07	7.12195e-18	3.69752e-17	1.28793e-09	1.16418e-11
ENSG00000173214	MFSD4B	0.000513497	4.77914e-09	0.0029606	0.00165658	0.000398142	5.8848e-05	9.41393e-07	0.0296261	8.97457e-06	5.2696e-07	0.00165011	0.0109478	1.64639e-07	3.98961e-05	9.62965e-10	0.00112469	2.05948e-07	0.00132154	0.0549207	2.78758e-07	6.53187e-08	3.59353e-07	0.00620726	0.00197464	1.45634e-06	2.24736e-06	0.0380893	0.000419315	1.39742e-07	0.00153842	7.42441e-05	6.2918e-06	1.58399e-06	1.61889e-07	4.61962e-06	1.39232e-09	1.59354e-10	1.08811e-05	0.000125576	0.000186434
ENSG00000112029	FBXO5	8.53764e-09	2.7951e-08	1.84553e-12	3.93379e-13	0.000868849	1.01426e-14	0.910451	0.0716099	0.000260352	1.18249e-13	1.07516e-16	0.00101345	6.7037e-19	5.85588e-16	2.09896e-20	4.19088e-17	3.11028e-10	9.61389e-16	0.000147671	4.65417e-11	4.49955e-08	1.19832e-14	9.92906e-20	1.08889e-27	7.0115e-30	1.14985e-09	0.0380738	1.00961e-08	0.0184778	2.21926e-16	1.16493e-11	7.2607e-06	1.71625e-13	4.15264e-09	1.88305e-17	0.0249447	9.09883e-13	7.38292e-15	1.41277e-10	3.21834e-11
ENSG00000176393	RNPEP	0.124864	0.0312232	0.0158137	0.134177	0.0576674	0.0627418	0.012403	0.0120019	0.0716488	0.00251749	0.0537436	0.000748857	0.0734914	0.0169911	0.00658535	0.00475148	8.96446e-05	0.0924769	0.0156837	0.0520469	0.0795468	0.000647375	0.0282749	0.0641979	0.0252644	0.0338118	0.0380578	0.00249046	0.121524	0.0671343	0.0117732	0.0617595	0.0319636	0.00193126	0.0426919	0.000213885	0.0160342	0.0355456	0.0500162	0.0139035
ENSG00000182916	TCEAL7	7.10048e-27	4.24797e-07	5.56061e-11	3.51166e-36	0.397903	6.26896e-32	1.57294e-20	0.39112	1.96391e-26	5.86851e-19	1.84028e-57	0.00502807	3.18302e-28	9.77134e-16	7.12596e-24	2.05596e-23	1.46779e-08	4.13198e-58	0.339402	2.73446e-16	6.41292e-31	8.80207e-16	1.12536e-27	5.05301e-56	5.01545e-31	4.14887e-27	0.0380172	0.00128218	1.42473e-24	2.98394e-17	3.74347e-18	1.02094e-19	4.45686e-11	2.19857e-05	1.67532e-42	0.193693	1.65544e-36	1.33517e-26	4.61882e-14	4.05829e-10
ENSG00000116198	CEP104	0.0348525	0.0350693	0.0273306	0.0468413	0.0193412	0.0209236	0.0127317	0.0181707	0.0251556	0.0232907	0.0821933	0.0228737	0.0127421	0.0173776	0.00563761	0.0567007	0.00444861	0.0422584	0.115553	0.00701997	0.0537148	0.0215466	0.0140506	0.00109982	0.0228575	0.0029058	0.0380109	0.00731084	0.00429179	0.0019559	0.0399589	0.013852	0.0123443	0.0175249	0.0103712	0.000244628	0.00859995	0.00588741	0.0530926	0.0466864
ENSG00000148925	BTBD10	0.00403732	0.231475	0.0338488	0.0367825	0.0981745	0.0525546	0.041804	0.0385904	0.0437236	0.052523	0.0128739	0.00430892	0.0330866	0.060542	0.112486	0.0438922	0.000715039	0.0473003	0.202442	0.000609311	0.000222693	0.0616185	0.0311067	0.104445	0.127106	0.000720358	0.038001	0.0489428	0.000170534	0.154362	0.036268	0.00126805	0.100153	0.101675	0.0791235	0.0515044	0.0280372	0.0113865	0.0926668	0.0650988
ENSG00000166451	CENPN	7.88077e-07	1.42404e-07	5.51169e-13	4.00536e-13	6.97131e-16	9.52666e-11	0.530745	0.0301513	0.000202312	8.97716e-14	7.85869e-20	1.69047e-19	1.28782e-17	3.87718e-15	6.29293e-24	2.20909e-17	5.74331e-09	1.60842e-14	6.26523e-13	1.00056e-05	0.000123334	4.50416e-18	4.5187e-23	7.93676e-24	2.47908e-33	3.03288e-08	0.0379845	2.28468e-09	0.113736	1.58131e-15	2.37295e-10	9.97937e-06	1.3271e-12	1.38715e-09	4.29737e-19	3.5754e-05	4.73056e-15	1.77654e-11	2.36442e-09	1.68342e-10
ENSG00000065060	UHRF1BP1	0.00682626	0.000210069	0.000160487	0.000557167	1.07121e-07	0.000854651	0.0132237	0.0134164	0.00189406	0.000710044	0.0137806	0.0172403	0.00612387	0.000840408	0.000467523	0.000690441	5.64444e-07	0.00400694	0.0238589	8.86084e-05	9.37582e-05	0.00700618	0.0130514	0.00227069	0.0036815	3.12476e-05	0.0379659	9.63158e-06	0.00940932	0.00926314	0.00106939	0.000994303	0.00606212	7.44878e-07	0.000803297	2.47939e-09	0.00239517	2.01223e-05	0.00373758	0.00684504
ENSG00000072062	PRKACA	0.0114813	0.0442145	0.00930901	0.0304858	0.00774572	0.166977	0.162033	0.000739088	0.206521	0.0575458	0.0346231	3.37073e-05	0.26631	0.00423253	0.00411027	0.0388908	0.0146214	0.0216397	0.027934	0.0286798	0.072388	0.10987	0.00596867	0.275636	0.145204	0.0146843	0.0379619	0.00837149	0.306164	0.0873903	0.00899469	0.0327609	0.132286	0.00601245	0.114762	2.45293e-06	0.183694	0.112636	0.0153234	0.0508604
ENSG00000171811	CFAP46	0.0117456	0.000926122	4.3894e-05	0.0166802	9.13669e-15	0.0264702	0.0318321	3.15203e-05	0.0393518	3.77678e-06	0.000774401	3.71728e-08	0.00373111	0.000348406	6.73303e-05	0.000329169	1.62927e-05	0.041157	0.00159767	2.76423e-05	0.00816666	2.00905e-07	3.35755e-07	0.00056143	3.55035e-07	0.0326149	0.0379602	7.72835e-11	0.0450441	0.0267988	3.01158e-06	0.000203891	0.000319018	1.10698e-07	1.74214e-05	5.12714e-16	7.13645e-06	0.000533601	0.00248239	0.00310349
ENSG00000170088	TMEM192	0.00570919	0.0184329	0.000178804	0.0195829	0.158475	0.0299965	1.09669e-07	0.0166554	0.0766163	0.0126497	0.0043485	0.0105945	0.0620186	0.00852095	0.0152579	0.00196932	0.00263674	0.0380966	0.16433	0.014533	0.00620728	0.00296953	0.0368819	0.0734561	0.0525241	0.00088515	0.0379578	0.00299535	0.00833372	0.0465823	0.00211793	0.043638	0.00327563	0.0200066	0.027031	2.95863e-05	0.00010814	0.019463	0.0372048	0.00701667
ENSG00000166135	HIF1AN	0.0291525	0.0110838	0.0375109	0.0486945	0.00345319	0.0236351	0.0392671	0.0151874	0.0494419	0.0488861	0.111379	0.00324812	0.00886714	0.00642821	0.00395024	0.0190176	0.000269162	0.0150373	0.0756288	0.00752083	0.0238222	0.0577271	0.0586771	0.0661216	0.00970496	0.00427	0.0379517	0.0713132	0.00497687	0.0347811	0.0103447	0.0227936	0.00377886	0.00105085	0.042097	0.0031293	0.021673	0.0248707	0.116638	0.00584474
ENSG00000126821	SGPP1	0.00173897	0.0080218	0.000459145	0.00235391	8.07715e-05	0.0270702	0.00711437	0.00972149	0.0179208	0.000288905	0.0454892	0.00397571	0.00174387	0.00105378	0.0200563	0.00280901	9.54542e-05	0.00896041	0.0486454	0.00436711	0.0337199	0.00542435	0.0150798	0.029137	0.0435632	0.00188957	0.0379454	0.000631927	0.0187932	0.0178242	0.0257241	0.0505243	0.000839501	0.000194924	0.00327844	0.000116778	0.0114002	0.0170931	0.00912112	0.013143
ENSG00000100241	SBF1	0.00775635	0.0128229	0.000185065	0.0349666	7.24355e-05	0.02897	0.0245539	0.0125664	0.015286	0.00124951	0.0107761	0.00577188	0.0573407	0.00433926	0.00204306	0.00361101	0.000233518	0.0400839	0.0559024	0.000388057	0.00487177	0.00293325	0.00291214	0.0317778	0.0363147	0.00308847	0.0379443	0.00407064	0.00124298	0.0433722	0.0115377	0.00822324	0.00663199	0.00132114	0.0028464	0.0335852	0.0297267	0.00271758	0.00603312	0.0196092
ENSG00000159873	CCDC117	0.00397685	0.00661105	0.0266008	0.0721376	0.01402	0.0213109	0.0530453	0.0262954	0.0859655	0.0309825	0.0619585	0.000755942	0.00355946	0.0351392	0.0262826	0.0621716	0.000379028	0.0186758	0.0683309	0.0276054	0.025013	0.022132	0.00817829	0.00134142	0.0228436	0.0262479	0.03794	0.0167336	0.110971	0.0274351	0.00952904	0.0362021	0.00203177	0.00625829	0.0142039	0.00835386	0.0340703	0.0046009	0.010674	0.0365144
ENSG00000072958	AP1M1	0.0642525	0.0117639	0.00190543	0.0531564	0.000781967	0.358933	0.13391	0.00960887	0.121571	0.00452492	0.0274563	0.0570803	0.244639	0.147852	0.132913	0.0363356	0.00183805	0.0389101	0.11681	0.0296742	0.124806	0.0139345	0.0704245	0.148317	0.00158499	0.0385219	0.0379373	0.00035707	0.0843442	0.155843	0.0592944	0.00520658	0.139653	0.00601092	0.120566	0.00038701	0.00383926	0.105531	0.11243	0.0627852
ENSG00000168811	IL12A	2.92097e-54	1.10376e-24	1.61412e-42	6.35891e-70	1.54274e-25	4.51703e-29	2.10507e-69	8.1981e-11	6.45349e-42	2.24397e-58	3.80441e-37	4.3191e-26	3.10278e-19	3.29424e-21	2.50992e-31	2.23659e-26	1.21751e-47	3.83078e-41	5.75305e-12	3.33412e-39	1.63526e-72	1.06393e-36	4.61554e-29	2.30393e-06	2.65267e-40	9.58414e-63	0.0379334	3.94566e-36	1.44013e-64	2.6358e-08	9.18742e-49	1.41738e-59	1.03296e-24	1.17025e-29	3.39793e-51	3.17162e-34	4.32438e-80	3.73838e-42	1.20058e-32	1.14703e-27
ENSG00000114395	CYB561D2	0.0547804	0.0154543	0.00129991	0.0789146	0.000165403	0.0644679	0.0107119	0.00438196	0.141836	0.000932149	0.0083149	7.48631e-09	0.0595053	0.0268089	0.0011211	0.00304379	0.000152223	0.0427485	3.05817e-06	0.0576381	0.0237287	0.000972984	0.141427	0.174362	0.0901617	0.000817342	0.0379311	0.000930061	0.0112509	0.102911	0.000946845	0.00286937	0.0195303	4.02148e-05	0.00567301	1.4568e-07	0.000957437	0.00167125	0.0161825	0.0364165
ENSG00000169122	FAM110B	0.0149488	0.044748	0.190218	0.0216875	0.329053	0.109415	0.00567136	0.031341	0.0680786	0.213492	0.00596905	0.0543821	0.107405	0.00105335	0.229464	0.178404	0.0201181	0.0235504	0.30586	0.0270124	0.103783	0.065057	0.0606098	0.502995	0.052667	0.0599799	0.0379293	0.0810189	0.050759	0.503443	0.0206457	0.0943996	0.0810916	0.040505	0.0901487	0.0108213	0.0295548	0.0163478	0.0303843	0.00449094
ENSG00000005100	DHX33	0.0318999	0.000106271	0.00135642	1.42731e-06	0.0234993	0.000420758	0.000588683	0.104117	0.036514	3.09001e-05	0.0132971	0.0216047	0.00440867	0.00184234	0.00260617	0.00291661	8.03665e-05	7.95537e-07	0.142126	0.013064	0.0134574	0.0144018	0.0186214	0.000593264	0.0148472	5.07799e-06	0.0379209	0.000423974	0.0270714	0.00984399	0.00622737	0.00109021	0.00102383	0.00457021	0.00320087	8.88496e-07	0.00282752	0.000623067	0.00714883	0.0115132
ENSG00000156050	FAM161B	0.000654259	0.0182786	0.00629866	0.00825045	0.0319128	0.0212218	0.00991198	0.0141583	0.00288393	0.0160311	0.000179795	0.0174231	0.00374842	0.0132448	0.00720525	0.0148734	2.43572e-06	0.000258884	0.0959056	8.70415e-05	7.47401e-06	0.00520738	0.00696482	0.000744925	0.00052585	7.35451e-06	0.037886	0.00718011	5.65718e-06	0.0452445	0.000700268	1.12229e-05	0.01573	0.000730364	0.0190513	0.0109239	0.00345609	0.0364448	0.00230235	0.00296893
ENSG00000163840	DTX3L	0.0123784	1.1094e-14	3.44432e-14	0.00476401	9.19289e-19	8.4518e-13	0.00109994	0.00829485	0.000434933	4.8539e-07	1.2597e-21	7.54406e-24	2.31448e-22	1.18511e-19	4.14443e-28	1.20466e-21	8.49506e-10	1.29966e-14	1.45396e-18	0.000233136	0.00389241	6.13722e-23	9.46884e-30	6.39295e-33	2.82046e-39	0.000789542	0.0378706	1.13501e-11	0.0364422	5.42658e-24	2.26553e-06	0.000685145	9.98729e-17	1.67445e-14	3.56531e-17	8.38945e-18	4.51462e-12	8.88402e-10	2.14252e-10	3.80616e-12
ENSG00000164610	RP9	0.0929929	0.0339237	0.0657989	0.0293719	0.0136427	0.137959	0.128242	0.0629785	0.207736	0.120158	0.19374	1.26363e-06	0.047655	0.152919	0.181848	0.218879	0.0582221	0.109112	0.00166676	0.009133	0.37388	0.201828	0.0296664	0.470846	0.210651	0.0232516	0.0378685	0.0333952	0.165233	0.152254	0.0556724	0.00209412	0.211439	0.0331666	0.0497054	0.00356521	0.126743	0.155888	0.127652	0.192689
ENSG00000075234	TTC38	1.32424e-05	2.62057e-05	0.000830112	0.00322927	0.00733894	0.00525418	3.45338e-06	0.0115824	0.00032039	0.00342168	0.0160249	4.39573e-05	0.000123566	0.000976397	0.00719588	0.00573979	0.000141387	0.00534806	0.0127168	0.000994427	0.00494974	0.000679584	0.000174773	0.0195708	4.86754e-06	0.000590017	0.0378638	0.00884769	0.000387904	0.000645102	8.02781e-06	0.000794746	3.01425e-06	7.6787e-06	0.0108274	0.00298372	0.00373989	0.0207409	0.00371958	4.86503e-05
ENSG00000038210	PI4K2B	0.0709282	1.89998e-06	2.92649e-08	0.0118537	4.29108e-18	0.000504689	0.076679	7.44564e-13	0.013228	4.57131e-07	0.0237061	2.68637e-21	5.27651e-06	1.97293e-07	3.42987e-10	9.76686e-07	1.4071e-07	0.000957707	1.13133e-14	0.0727526	0.102211	9.04192e-10	0.0211831	0.0254256	5.22971e-06	5.27299e-05	0.0378365	4.11543e-10	0.0617124	0.0549101	0.000397957	0.0913394	7.70039e-07	7.86413e-10	1.8006e-06	6.45327e-16	1.03552e-07	0.000101129	0.000299019	1.29888e-05
ENSG00000135249	RINT1	0.0797033	0.00936964	0.00884578	0.02892	0.00490961	0.0109647	0.0368607	0.00990037	0.0746675	0.00671029	0.0607832	0.000212036	0.0492893	0.0405257	0.0151871	0.0207719	0.000353066	0.0211635	0.0356442	0.0395262	0.0204823	0.084416	0.0584297	0.047176	0.025891	0.00953599	0.0378203	0.0292273	0.0429448	0.0412576	0.029272	0.0849212	0.0606879	0.00664517	0.0427869	0.00175082	0.0802088	0.0143944	0.0264057	0.00298325
ENSG00000144115	THNSL2	0.000140418	1.09659e-05	4.7355e-05	0.0145927	0.000272127	0.00432228	7.17468e-09	0.00734261	3.7683e-07	0.00161779	2.89873e-05	0.000126727	2.42991e-07	0.00013013	1.46495e-05	1.08686e-07	9.62977e-08	0.00165625	0.005575	4.11878e-05	3.61963e-05	1.178e-05	0.000102833	2.54249e-05	0.00452572	5.50065e-06	0.0378186	0.0112517	6.34865e-07	0.00440123	3.2991e-05	1.23158e-06	4.80867e-07	3.02737e-05	0.00086724	0.00448179	7.89842e-05	0.00344446	0.000166235	8.58469e-07
ENSG00000101391	CDK5RAP1	0.00789252	0.0288764	0.00484761	0.0362818	0.0225554	0.00588244	0.0219758	0.0514586	0.0158339	0.00158879	0.0118015	0.0331814	0.00203143	0.0292468	0.00361453	0.012601	0.00325071	0.00210493	0.106683	0.0121614	0.00167667	0.00340854	0.0184367	0.0074528	0.00753464	0.000272726	0.0378114	0.00249027	0.014175	0.0175867	0.00463072	0.0219042	0.00474097	0.013962	0.004594	0.00109399	0.00049282	0.0087449	0.00212815	0.0237019
ENSG00000176444	CLK2	0.0166653	0.000820897	0.0177038	0.0278498	3.56918e-05	0.00368499	0.040381	0.0284135	0.0610504	0.0257268	0.0178169	0.00112171	0.00112892	0.0136514	0.0079298	0.0313795	7.33319e-05	0.018651	0.0411231	0.00577508	0.0158553	0.0178164	0.00101065	0.00457247	0.00103455	0.000165669	0.037808	0.0322433	0.0334898	0.00903859	0.00181251	0.0399693	0.00478196	5.20215e-05	0.00455997	0.000832407	0.0343342	0.00141417	0.036975	0.00503599
ENSG00000102181	CD99L2	0.00865543	0.00082508	0.0058511	0.0342357	0.0276721	0.00190992	0.0237217	0.015389	0.0814716	0.0263771	0.0481493	0.00030524	0.0835197	0.0181667	0.00974596	0.00928352	0.000204274	0.040519	0.00967607	0.00579154	0.0730432	0.0124579	0.0574069	0.0287806	0.0892261	0.000696185	0.0377969	0.0164658	0.00467292	0.181416	0.000612007	0.0167697	0.0194117	0.00128387	0.026317	0.00521838	0.0154095	0.0394021	0.0316577	0.0465331
ENSG00000153066	TXNDC11	0.0155845	0.00120616	0.00248328	0.0181134	3.21619e-05	0.0543231	0.00136926	0.00282988	0.092436	0.000162805	0.0658659	1.13947e-09	0.0385137	0.0416583	0.00243378	0.0856999	2.50932e-05	0.0615971	0.000410508	0.00311814	0.0343055	0.00487529	0.106602	0.0764263	0.0593758	0.00543048	0.0377808	0.000210177	0.0337107	0.0313572	0.000326498	0.0280119	0.015497	0.000110412	0.0431892	6.13881e-07	0.000350405	0.0132987	0.0069232	0.000440699
ENSG00000188732	FAM221A	4.08825e-07	0.0814524	0.00043536	3.57905e-10	0.0544385	3.74542e-05	0.0152132	0.110927	2.44009e-05	1.12722e-06	5.60004e-09	0.00178862	1.11753e-05	0.000190338	1.50637e-05	2.66319e-05	0.00126764	1.54617e-10	0.0903006	4.16564e-07	3.26983e-06	0.000216568	5.86327e-07	0.00437405	5.5164e-11	1.32929e-05	0.037756	0.00544516	0.0467652	0.018306	3.77428e-06	4.27212e-06	0.00713432	0.0215285	1.58193e-08	0.000324114	2.61126e-09	7.0516e-06	0.00107107	0.00674618
ENSG00000164823	OSGIN2	0.0477584	0.0164991	9.62777e-05	0.0122774	0.000274811	0.036827	0.022595	0.000272788	0.0743324	0.00122086	0.0092063	0.00197201	0.0320858	0.0165795	0.0507891	0.0232181	0.000267628	0.00939632	0.00720629	0.000452691	0.00996489	0.0028933	0.0130233	0.00589662	0.000297926	0.00420969	0.0377384	8.81094e-06	0.0999698	0.0334863	0.00321454	0.00629512	0.0192592	0.000274689	0.0409098	4.58352e-05	0.020494	0.00124165	0.00670876	0.0020082
ENSG00000163214	DHX57	0.00379229	0.0176277	0.036299	0.0773138	0.017482	0.0291919	0.0243114	0.0738037	0.0653397	0.00680023	0.11213	0.0759789	0.0535992	0.0890389	0.132045	0.101088	7.29932e-05	0.0114208	0.144439	0.00739844	0.0100704	0.0690167	0.11192	0.289281	0.139885	0.0255812	0.0377238	0.00538929	0.0255071	0.0851387	0.0250089	0.0081014	0.0449089	0.00136515	0.080255	2.08272e-05	0.0407635	0.0340022	0.0594481	0.0595374
ENSG00000132591	ERAL1	0.00647149	0.0584061	0.0143356	0.0596787	0.00214878	0.023075	0.0774384	0.0675756	0.0655715	0.00719832	0.0499401	0.000479445	0.0504323	0.0665785	0.00889637	0.0149972	0.00124172	0.0150947	0.094676	0.0182757	0.00588666	0.0178929	0.0229017	0.0158674	0.0107467	0.00345452	0.0377168	0.0265274	0.017108	0.0302976	0.00689531	0.0394758	0.00130695	0.0207089	0.0102518	0.0441106	0.000200409	0.000600745	0.0737006	0.0342202
ENSG00000163882	POLR2H	0.246827	0.162263	0.000645295	0.0526618	0.127908	0.302997	0.0760658	0.25788	0.133098	0.0351111	0.00392219	0.00666527	0.199003	0.0102812	0.0181395	0.0497181	0.0789561	0.243749	0.060422	0.149964	0.235509	0.0211843	0.000595731	0.020904	3.371e-05	0.00415245	0.0377014	0.136391	0.364445	0.01386	0.0233991	0.0724262	0.149089	0.000721114	0.0164744	0.0405185	0.0349753	0.0382915	0.128028	0.19118
ENSG00000122574	WIPF3	7.09318e-18	0.0514508	7.98769e-09	2.69207e-25	0.00385056	7.3259e-13	1.44825e-11	0.371049	2.84848e-10	1.05254e-15	7.05913e-11	0.0452965	6.81493e-10	1.05754e-09	3.35611e-13	4.84331e-13	3.25443e-05	3.07924e-20	0.113203	1.35409e-12	8.47939e-20	5.96598e-07	0.000207771	0.00617085	0.108689	6.86732e-15	0.037686	3.00243e-05	4.70735e-15	0.073647	3.09694e-13	3.22715e-16	3.39885e-05	0.00102971	5.47777e-18	0.032329	9.5108e-23	2.33381e-15	6.74696e-08	0.00112128
ENSG00000132824	SERINC3	0.0436617	0.0326402	0.0201682	0.106083	0.0416244	0.045462	0.0238069	0.0754516	0.089603	0.0526402	0.11851	0.0704971	0.0374697	0.0693479	0.0246296	0.0298911	0.000502834	0.126784	0.243012	0.0468713	0.00325948	0.0232404	0.136968	0.0220466	0.0180652	0.00086921	0.0376806	0.00637854	0.0137346	0.202776	0.0586153	0.0184309	0.0176981	0.00399399	0.013156	0.000297561	0.00552231	0.00810972	0.0699744	0.0124056
ENSG00000123560	PLP1	0.0116346	1.68275e-06	0.00339716	0.000110888	1.57193e-10	1.83484e-05	6.87458e-08	0.000749259	0.0152564	0.0116556	0.00642426	0.00636314	0.0101413	5.92886e-07	0.00204398	0.00150669	0.000390258	2.62325e-05	8.60998e-05	1.19825e-05	0.00617132	0.00554539	0.00428291	0.0045442	0.00941833	2.92695e-05	0.0376724	3.4934e-07	0.000155343	0.00132719	0.00407374	0.00253378	9.05765e-08	0.000343461	0.000210109	4.58203e-09	0.000728109	0.000742932	0.00602713	0.00435736
ENSG00000275832	ARHGAP23	0.000262111	0.0126811	3.67885e-05	7.88777e-07	0.00015549	0.000183581	1.35577e-10	0.000951087	0.000567255	1.10855e-06	0.0163583	0.0316858	0.0222902	0.00237705	0.0181135	0.00130105	0.00378513	3.6862e-05	0.172862	3.32852e-06	4.49358e-05	0.0100033	0.0205366	0.102389	0.0573727	1.00388e-05	0.0376615	8.41902e-05	1.09133e-06	0.206721	6.94547e-05	2.11262e-06	0.0109232	6.94937e-05	0.000404151	0.00483439	5.35084e-07	0.000249668	0.00363108	0.00201646
ENSG00000136932	TRMO	0.00122082	0.00015941	0.000585668	0.000963474	0.0176157	0.0231297	0.00313132	0.0566688	0.0175481	0.00762845	0.0130706	4.89492e-05	0.00322977	0.0032242	0.00462801	0.000307838	3.34447e-07	0.00420871	0.0241709	9.37283e-06	0.000273625	0.00610526	0.00211791	0.000763903	0.000458417	0.000108449	0.0376527	0.0114522	0.0186923	0.00166522	0.00317892	0.000310592	5.82028e-05	0.000470932	0.00211214	4.07972e-05	1.46458e-06	0.00919749	0.0165955	0.000609377
ENSG00000119760	SUPT7L	0.0689701	0.0167333	0.0362657	0.0844035	0.0700842	0.0496788	0.0307439	0.0640402	0.0299566	0.0177987	0.00673219	0.00107287	0.0490435	0.0485103	0.0242304	0.00886774	0.000683962	0.0284764	0.109503	0.0214113	0.00839228	0.00483364	0.0150444	0.00694441	0.000743526	0.00166829	0.0376442	0.00631506	0.0357663	0.0118403	0.0202431	0.0436128	0.00499215	0.00163636	0.0471655	0.00710174	0.00971658	0.0133795	0.0043543	0.00855524
ENSG00000117614	SYF2	0.210711	0.0621197	0.253887	0.130986	0.459078	0.127862	0.0827143	0.307601	0.0622894	0.0590006	0.0132296	0.00329744	0.0464374	0.0598278	0.0638282	0.0621106	0.0129709	0.264635	0.197817	0.179567	0.0272624	0.0229557	0.00107246	0.000861926	0.00204772	0.0230606	0.0376203	0.162142	0.0688699	0.00164207	0.051547	0.183702	0.402121	0.0330585	0.0614439	0.0559438	0.154417	0.114248	0.141158	0.0511373
ENSG00000088826	SMOX	0.0259506	0.0257596	0.00087885	0.285283	0.00566721	0.0381508	3.90338e-05	0.00547485	0.0228227	0.00266729	0.0219455	0.000121965	0.00155673	0.00655294	0.00946172	0.0322052	6.69618e-05	0.0988009	0.0102838	0.0679666	0.0453445	0.00093342	0.0024387	0.00152558	0.00368947	0.00647989	0.0376037	0.000475766	0.0340879	0.00856726	0.000854494	0.0414847	0.00811679	0.000778921	0.0337966	2.03527e-06	0.159403	0.0601532	0.0050859	0.033766
ENSG00000169592	INO80E	0.141461	0.128023	0.0336473	0.0510503	0.000328354	0.0489733	0.175008	0.000832743	0.241566	0.0138366	0.0171962	0.00323292	0.0789772	0.0543805	0.0666802	0.0445709	0.00220605	0.0383602	0.000242265	0.0304232	0.0284977	0.0279911	0.0106567	0.126552	0.015168	0.072844	0.037593	0.00705246	0.128288	0.0416987	0.0445163	0.0510655	0.0476056	0.00112078	0.0311841	0.0391278	0.016957	0.128753	0.0163199	0.135676
ENSG00000164164	OTUD4	0.0789036	0.00346983	0.0217915	0.00295644	0.0230066	0.00409665	0.0818338	0.0530859	0.0627256	0.017902	0.0678515	0.013968	0.0201183	0.00833193	0.0152643	0.0557493	0.00151253	0.00850651	0.137216	0.00329713	0.0158435	0.056876	0.0242198	0.0072813	0.0321826	0.00561557	0.0375925	0.0108939	0.0516208	0.0107403	0.0194375	0.0210174	0.00204217	0.000127398	0.0156637	0.0109373	0.0365715	0.00886517	0.0488731	0.002982
ENSG00000157350	ST3GAL2	0.00682801	0.0445555	0.00066295	0.00412092	0.00258071	0.00263467	0.0301231	0.0356822	0.0367686	0.00320881	0.0385758	0.03793	0.0359223	0.0108292	0.007168	0.00218107	1.1001e-05	0.0124114	0.0491023	0.000279208	0.0117505	0.00228233	0.0272583	0.0127394	0.0364183	7.10967e-05	0.03758	0.0028024	0.000550947	0.0417543	0.000376441	0.0359553	0.0289072	0.0054073	0.00309416	0.00920589	0.0557098	0.00904922	0.00339698	0.0496762
ENSG00000088451	TGDS	0.102578	0.00447878	0.0182257	0.123181	5.82038e-08	0.0124637	0.0488374	0.000234762	0.0620135	0.00211665	0.0310713	4.15383e-07	0.0305221	0.00616063	0.0137471	0.0237667	7.89696e-05	0.0460792	4.86888e-07	0.0223088	0.0248359	0.00945138	0.00147254	0.000243501	1.77036e-05	0.00227751	0.0375721	0.000486612	0.0333028	3.83305e-05	0.00370617	0.0102571	0.0025628	0.000510816	0.030894	7.0212e-07	0.0305837	0.00753349	0.00889585	0.0010397
ENSG00000101246	ARFRP1	0.0503398	0.0583277	0.0487926	0.116483	0.00298175	0.215361	0.130942	0.00122302	0.217367	0.0576412	0.0564414	0.00804134	0.102666	0.0527768	0.0827587	0.0149791	0.00790254	0.0835428	0.0379058	0.0391903	0.0420463	0.00873648	0.0124606	0.0738813	0.0153399	0.0518439	0.037543	0.00870552	0.128322	0.0539363	0.0194141	0.0568416	0.055135	0.017534	0.0547873	0.013837	0.0946462	0.149365	0.131355	0.0345222
ENSG00000094880	CDC23	0.0882463	0.0182119	0.0126543	0.0397615	0.00511818	0.149295	0.264211	0.0129829	0.182686	0.0183642	0.0786885	0.000231874	0.0975254	0.0215795	0.114499	0.0741669	0.00385963	0.0762136	0.0138353	0.144591	0.015868	0.0353422	0.0661776	0.0292883	0.063138	0.0194671	0.0375376	0.0071024	0.0436246	0.0157337	0.0261168	0.000544095	0.0202835	0.000406808	0.0545105	2.87017e-06	0.0171137	0.0860897	0.0484589	0.0581025
ENSG00000277531	PNMA8C	0.00291615	0.000225446	0.000471897	0.0240891	0.0202506	0.00617104	1.02646e-08	0.0344335	0.0305403	1.91557e-06	0.00136971	0.000348098	0.0158136	0.000203154	8.44492e-06	0.00302611	0.000413256	0.00597037	0.050977	1.74213e-05	0.000279558	0.00170633	1.18981e-05	0.104218	0.0253371	0.00171265	0.0375191	0.0024632	0.000993364	0.124788	0.000695727	0.000159956	0.0011791	3.47588e-06	0.00114706	0.0120447	1.51746e-05	0.000188461	0.00216014	0.000794164
ENSG00000174165	ZDHHC24	0.00499238	0.00878398	0.00139717	0.014666	0.00297702	0.0171088	0.000222084	0.00885944	0.0231454	0.00215981	0.0316013	0.000281851	0.023347	0.0063383	0.00256788	0.000499068	2.96747e-05	0.0480752	0.0510155	0.000150744	0.00294659	0.015672	0.0369482	0.0142409	0.0364002	0.00753156	0.0375142	0.000771925	0.0215699	0.0347661	0.00363049	0.00832939	0.00943316	0.000305955	0.0220149	6.6925e-07	0.000671272	0.00206707	0.0160022	0.0061239
ENSG00000106078	COBL	1.43777e-14	1.68252e-13	2.88654e-24	5.76183e-36	5.43336e-34	4.41629e-20	0.000100574	6.82722e-13	0.00481074	1.72474e-32	2.1441e-18	1.29608e-09	1.27028e-19	2.52716e-25	1.3297e-32	2.21016e-28	1.08405e-22	9.69773e-34	0.0213604	2.26536e-13	1.31484e-09	1.92364e-22	6.30216e-05	1.36936e-18	0.00728388	1.43745e-17	0.0375113	1.36703e-19	0.00423985	0.0510492	3.28537e-21	7.63498e-18	2.05352e-19	3.2306e-25	4.92062e-29	3.09525e-10	2.81828e-31	1.61724e-26	2.4101e-17	5.69862e-13
ENSG00000106591	MRPL32	0.306775	0.0408733	0.227909	0.226836	0.0506821	0.562628	0.101325	0.0496907	0.154163	0.0365591	0.057292	0.0323028	0.162686	0.0278172	0.099235	0.134486	0.0172778	0.130164	0.131226	0.067592	0.116289	0.155103	0.0207256	0.269478	0.05496	0.145853	0.0375041	0.0172796	0.12933	0.0594389	0.0169749	0.134376	0.193464	0.0328405	0.169454	0.00149518	0.0741135	0.206888	0.205695	0.041274
ENSG00000104472	CHRAC1	0.164602	0.0397661	0.0144588	0.114567	0.0149465	0.0199505	0.187207	0.0148495	0.160654	0.0642209	0.0177218	4.1631e-06	0.000764553	0.0503689	0.0495063	0.0198402	0.000483499	0.00597656	0.0158467	0.0893927	0.132448	0.0406188	0.00062258	0.0889949	0.00256354	0.0305621	0.037499	0.0108764	0.151359	0.0169488	0.033091	0.16124	0.048441	0.000634378	0.0513013	9.96456e-07	0.146723	0.104994	0.0037158	0.0479952
ENSG00000107521	HPS1	0.0254305	0.0196336	0.00298988	0.0380153	0.0041147	0.00279473	0.0127363	0.0345695	0.000823595	0.000498026	0.0205591	0.00401957	0.00377261	0.0104551	0.00509061	0.00690316	0.00183267	0.0229775	0.0272333	0.000830801	0.00727534	9.48538e-05	0.00279739	0.000133366	0.000204847	0.000458643	0.0374966	0.00176079	0.0083667	0.0109123	0.000860878	0.0232301	0.00344458	0.000867409	0.00839691	0.00637318	0.010769	0.0184543	0.0111426	0.00457667
ENSG00000197283	SYNGAP1	1.7485e-05	0.000368171	0.000301176	1.15067e-05	0.00133953	3.12585e-07	2.25049e-09	0.0293424	2.4148e-06	0.00142792	6.02402e-06	0.0479296	4.31978e-05	8.32516e-05	0.000773098	0.000971688	5.63416e-06	0.000187169	0.231209	8.72655e-05	4.37771e-06	0.00243711	0.00508197	9.23294e-06	0.00188127	0.000959167	0.0374498	0.00642009	8.48531e-06	0.0145567	0.00165392	9.25907e-06	0.000375363	8.28671e-06	0.00135999	7.73375e-05	0.000344619	3.29778e-05	4.29706e-05	0.00241797
ENSG00000148337	CIZ1	0.022093	0.0276858	0.00243695	0.0605797	0.00837771	0.00427283	0.067329	0.0539568	0.0589515	0.034523	0.0232803	0.00137124	0.0696271	0.0741418	0.0230945	0.0749726	0.00251252	0.0335512	0.0878781	0.00473712	0.0484028	0.0156552	0.0372728	0.050826	0.0301482	0.0211521	0.0374363	0.0659605	0.0331958	0.0557997	0.016009	0.0311085	0.0291168	0.000173032	0.0091407	0.0441843	0.0454836	0.0390902	0.0156507	0.0281472
ENSG00000139174	PRICKLE1	5.1806e-06	1.43586e-12	2.75577e-07	4.38877e-09	2.39097e-18	1.31083e-06	0.0135853	2.36283e-11	7.4114e-09	2.16254e-06	0.000503831	6.32486e-23	2.30013e-10	7.74748e-08	7.17796e-08	0.000838556	0.0040724	3.12174e-05	5.11195e-24	0.0030837	0.0776769	2.79487e-17	0.00895871	0.0276745	5.51557e-17	0.00034051	0.0374347	3.87557e-11	0.00745348	0.801833	0.000124888	0.000643444	4.84895e-11	3.63216e-08	0.00514159	3.89743e-16	1.71072e-06	1.08649e-05	7.16998e-06	3.86021e-13
ENSG00000160877	NACC1	1.15324e-05	0.0307361	0.00434126	0.038508	0.000368664	0.00225515	0.0934618	0.00125044	0.100574	0.000573652	0.0114004	0.00592276	0.0113251	0.00214087	0.0196187	0.0339244	7.65196e-05	0.00799747	0.0412099	0.00201755	0.0615728	0.0318084	0.00140937	0.0103196	0.0150008	0.0142654	0.03738	0.0018265	0.0254009	0.00139208	0.000978006	0.0553148	0.0540778	0.00104368	0.0163951	0.0199853	0.00991459	0.000750946	0.0133824	0.019536
ENSG00000181350	LRRC75A	2.06893e-06	0.00212519	6.2785e-05	7.21202e-14	0.0610724	6.30772e-07	0.00617667	0.243125	0.0142266	1.80411e-08	0.000481407	0.0687161	0.00171217	1.27205e-05	1.12063e-05	0.00026527	0.0059538	2.00024e-10	0.134599	4.34665e-06	2.11135e-05	0.000253409	3.04313e-05	0.00384745	0.0074699	1.32353e-08	0.0373788	0.000114115	0.00965747	0.0100495	9.84713e-06	8.03562e-06	0.000620384	0.181784	2.23016e-08	0.0242813	2.11665e-09	9.39013e-07	0.00251056	0.0268239
ENSG00000111711	GOLT1B	0.0167345	0.0715081	0.00277535	0.00208148	0.00981476	0.00333429	0.0718498	0.00568465	0.177697	0.00199428	0.0347493	0.0129168	0.0325373	0.0648708	0.00974888	0.0363165	0.000371267	0.0675636	0.11467	0.0326402	0.0135642	0.0149342	0.138078	0.00913035	0.0462327	0.000885821	0.0373767	0.00668613	0.18947	0.036168	0.00510556	0.0281722	0.0376659	0.000514726	0.0107496	0.00562048	0.00150803	0.00207064	0.0379118	0.0250265
ENSG00000126768	TIMM17B	0.0291834	0.277861	0.028511	0.103879	0.0148425	0.235505	0.239889	0.0241898	0.0705332	0.0750338	0.000610894	0.00623001	0.0948051	0.339016	0.00684285	0.0318631	0.0274612	0.108179	0.00664329	0.0124989	0.149745	0.000448425	0.0191614	0.0867641	0.000258994	0.151042	0.0373481	0.0762074	0.234577	0.134688	0.0602652	0.0776315	0.179783	0.0380112	0.0627275	0.0551822	0.000166304	0.287925	0.154773	0.0305765
ENSG00000071564	TCF3	0.306609	0.049062	0.0403027	0.332801	0.0889465	0.0757348	0.317487	0.147243	0.184149	0.142576	0.0699743	0.00349643	0.0126594	0.0680647	0.105664	0.117561	0.0107249	0.186616	0.0178642	0.478853	0.189454	0.0165122	0.0157205	1.56597e-05	0.000148453	0.00350963	0.0373449	0.0654638	0.328746	7.52441e-08	0.128926	0.212545	0.0341166	0.0328232	0.116506	0.000147233	0.244343	0.0292963	0.040361	0.00647513
ENSG00000151743	AMN1	0.105959	0.0718684	0.0131723	0.359813	0.00514818	0.167999	0.0318955	0.00210304	0.0519113	0.0493964	0.0337821	0.00302694	0.137648	0.130051	0.111226	0.0357779	0.00740614	0.235058	0.0725872	0.00826514	0.0365805	0.0550498	0.05617	0.315687	0.195665	0.0230515	0.0373264	0.0156625	0.0129652	0.108523	0.0191114	0.145186	0.126804	0.0105918	0.179069	0.00320192	0.0611311	0.0615176	0.0874862	0.0537356
ENSG00000103415	HMOX2	0.0737235	0.196611	0.0129142	0.0726416	0.00426937	0.195098	0.0899745	0.000116541	0.12331	0.0458829	0.0767901	0.00658593	0.234425	0.0160975	0.0876228	0.0417838	0.027748	0.0690059	0.0398385	0.0692632	0.162499	0.0327696	0.00437945	0.231227	0.0140825	0.0123876	0.0373235	0.00151621	0.228392	0.0436254	0.0462218	0.0230069	0.031742	0.00687692	0.0808974	0.00422342	0.0661804	0.102794	0.0983484	0.0758608
ENSG00000169683	LRRC45	0.00562735	0.0488978	0.00586752	0.0123427	0.000443891	0.00591761	0.0775331	0.0199827	0.0605387	0.00327706	0.0107506	0.00873108	0.122617	0.0681662	0.0611609	0.0398318	0.00337923	0.00449734	0.00592395	0.00753423	0.00271798	0.000850518	0.020887	0.118308	0.00651359	0.0198857	0.0373172	0.00368158	0.0277843	0.0125372	0.00515119	0.0579151	0.0295865	0.000274685	0.0326554	0.00564985	0.0100665	0.0251777	0.0144094	0.0163555
ENSG00000182446	NPLOC4	0.0598806	0.0241975	0.00611922	0.0392092	0.00337232	0.00526409	0.0609109	0.0338606	0.0607824	0.0334196	0.0186371	0.0215212	0.00697329	0.00242823	0.00177153	0.0407971	0.000116689	0.0393453	0.0939564	0.00319876	0.0125459	0.0177741	0.0131926	0.0124599	0.0219341	0.0146006	0.0373144	0.00203008	0.0370393	0.0288504	0.00154415	0.0297464	0.00384413	0.000673916	0.0167433	0.00074664	0.00694976	0.00263067	0.0243519	0.000146017
ENSG00000180190	TDRP	0.00819319	0.00142598	2.41995e-05	7.40231e-10	0.00655988	3.33166e-05	3.12647e-12	0.00115682	0.000189948	4.57599e-08	2.24645e-12	0.0257741	0.000690139	2.82425e-06	3.76865e-08	3.40759e-08	0.000356806	2.34147e-10	0.0796242	0.00138451	0.000106451	1.6219e-07	1.97684e-06	1.30291e-08	1.74208e-08	0.00021813	0.0373111	1.00594e-06	0.000552838	0.00688321	5.29409e-08	1.14126e-08	3.57163e-06	1.29758e-05	6.37499e-14	9.98277e-05	6.03445e-15	1.7148e-08	9.99087e-05	7.67663e-06
ENSG00000163002	NUP35	0.0435226	0.0273114	0.00301763	0.0589428	0.07102	0.0428304	0.332763	0.006158	0.169475	0.0108695	0.00107033	0.0110773	0.124486	0.090516	0.061046	0.0290492	0.00116548	0.0645893	0.0368588	0.0133561	0.00459191	0.038799	0.0127812	0.0678861	0.00330656	0.0146572	0.0373098	0.0137645	0.055754	0.0904906	0.0139436	0.0110696	0.0177671	0.00697119	0.0307304	0.0016458	0.0156925	0.00769813	0.0203914	0.0240666
ENSG00000070366	SMG6	0.000383692	0.0182138	0.213627	0.273943	0.000468273	0.0312194	0.0952131	0.0124115	0.204586	0.00180361	0.367373	0.00704325	0.0659964	0.0713469	0.0900421	0.123686	0.00161395	0.0801445	0.132992	0.00115594	0.175893	0.0874059	0.0848069	0.141687	0.168177	0.000874622	0.037303	0.00172531	0.0581405	0.0194648	0.175046	0.294005	0.0394905	0.0044341	0.037158	0.000119693	0.251578	0.153109	0.0485576	0.139784
ENSG00000152977	ZIC1	0.00225522	1.71492e-09	2.03445e-09	0.0733199	1.64752e-13	2.01024e-06	0.0590781	7.55166e-15	0.194502	3.51566e-10	0.000228535	1.91493e-20	4.64682e-05	1.16438e-08	1.67593e-19	2.64956e-09	4.97302e-07	0.0081404	7.1634e-18	0.125526	0.00110578	2.30533e-14	1.52563e-09	6.58893e-16	5.76564e-28	2.98702e-05	0.0372986	7.02583e-06	0.0139011	2.30482e-11	0.0274833	0.00116509	7.48585e-08	7.36452e-08	0.1079	9.18668e-10	2.35593e-05	1.06704e-05	0.000108981	1.84948e-09
ENSG00000143228	NUF2	1.60598e-14	1.76892e-12	7.26673e-20	1.54699e-18	6.30921e-22	4.93336e-16	0.58744	0.0596804	2.7908e-11	7.24846e-22	5.1314e-30	7.51121e-12	9.80399e-25	1.11011e-19	3.79512e-32	2.74378e-26	4.19279e-14	3.59572e-20	4.07476e-15	1.18043e-10	2.56972e-12	2.20557e-28	4.91064e-28	6.29373e-31	1.32444e-51	3.11427e-14	0.0372732	1.63636e-11	2.99608e-10	4.05851e-19	1.9621e-15	4.08496e-14	5.3164e-16	1.32006e-13	6.21619e-27	0.0162275	5.31326e-27	1.53486e-17	5.30584e-14	4.2085e-15
ENSG00000159307	SCUBE1	0.00371525	0.0411403	0.000629409	0.0103653	3.62979e-10	0.00200959	0.00086631	6.29978e-10	0.0241275	0.00566909	0.0148408	0.091757	0.0277259	0.0464449	0.0527322	0.0326419	0.000549257	0.0557121	0.0143804	4.81069e-05	7.07783e-05	0.113692	0.152747	0.0294319	0.450831	0.000170634	0.0372684	3.90062e-09	0.00324452	0.174604	0.000866243	0.000172855	0.0499835	0.000931497	0.00788054	4.95321e-09	0.0218512	0.0135958	0.000506578	0.0165496
ENSG00000090615	GOLGA3	0.0148462	0.0309233	0.00128658	0.0493393	0.0166897	0.0132269	0.0126327	0.0540508	0.0225294	0.000897031	0.0718747	0.0581978	0.0464988	0.0158072	0.0130319	0.0429718	0.0031731	0.00351764	0.183139	0.00812182	0.0251029	0.014053	0.0184468	0.0156654	0.00571418	0.00246259	0.0372638	0.00105032	0.000839876	0.0361707	0.00284867	0.0382002	0.032812	0.0211574	0.00214931	0.00596368	0.023057	0.00672301	0.0294546	0.0552635
ENSG00000198589	LRBA	0.000216676	0.000592968	0.00581968	0.023935	0.00533855	0.00260994	0.0169788	0.0241258	0.0471473	0.0174369	0.0470115	0.000104362	0.000995524	0.000100157	6.91715e-05	0.0042301	0.000118029	0.000456173	0.0311867	0.00231744	0.00896801	0.0013562	0.0150191	0.00720235	0.0426902	0.000118966	0.0372618	0.00940606	0.0353452	0.0415372	0.00194544	0.0623692	0.000382496	0.000171618	0.0537045	1.82926e-07	0.0519861	0.0169831	0.0244865	0.00743916
ENSG00000197780	TAF13	0.0325807	0.00986318	0.00359798	0.241259	1.20289e-08	0.344268	0.187281	2.23792e-07	0.0520927	0.047516	0.0700149	2.29927e-10	0.214608	0.134657	0.055484	0.00594411	0.00187527	0.0563388	7.96634e-08	0.25686	0.120078	0.00642286	0.0468736	0.0649407	0.00694947	0.0616589	0.0372574	0.000243459	0.148418	0.186009	0.0775083	0.0943027	0.0354359	0.000159773	0.0387565	5.41853e-08	0.0314469	0.013276	0.013786	0.100745
ENSG00000166147	FBN1	0.00200686	1.11622e-08	4.16917e-09	3.44846e-12	4.90417e-23	2.3267e-08	0.0182168	1.47532e-12	0.022469	8.27136e-12	0.0170446	2.79439e-09	3.78123e-09	2.54969e-11	6.01005e-11	1.07279e-08	1.01564e-08	2.45566e-12	2.73916e-09	1.34871e-05	0.0350192	5.63174e-07	0.0080622	0.000191424	0.034235	6.97675e-06	0.0372336	4.03888e-15	0.0405502	0.0452112	2.96036e-06	0.00657278	1.39112e-08	7.48465e-12	1.16621e-09	1.13214e-16	5.18274e-08	7.46652e-09	2.37062e-05	2.62053e-07
ENSG00000121060	TRIM25	1.55304e-05	5.17514e-13	3.6604e-08	7.80611e-05	8.76462e-06	1.59555e-12	6.66265e-21	0.0129571	1.48843e-14	0.000221645	4.74641e-15	0.000398389	5.14543e-11	1.55791e-05	0.00124426	1.54654e-09	2.11803e-07	1.14043e-08	7.16518e-05	2.008e-11	1.00628e-14	9.7621e-08	1.62771e-09	4.91499e-08	3.20366e-20	1.66819e-07	0.0372238	0.000484752	5.36344e-17	1.94466e-12	0.000315829	3.52327e-12	4.50228e-09	4.39965e-12	0.00266541	0.000904003	0.0017521	6.91165e-10	6.22402e-13	2.2875e-09
ENSG00000150477	KIAA1328	0.0257996	0.000383334	0.00625426	0.00788128	0.0504182	0.00902644	0.183692	0.0300585	0.0572409	0.0416246	0.115361	0.0346753	0.0113487	0.00565189	0.0239881	0.0205308	1.74246e-05	0.0055665	0.137586	0.000326659	0.0184136	0.0279369	0.0598435	0.00593311	0.0508459	9.50644e-05	0.0372084	0.0154966	0.0315147	0.0110943	0.0011798	0.16027	0.0197732	6.23566e-05	0.0839237	1.79469e-08	0.0556875	0.0360764	0.0621875	0.0021876
ENSG00000120451	SNX19	0.0168232	0.0143442	0.0087479	0.0378591	8.98725e-05	0.00950572	0.0130937	0.014469	0.0340721	0.00196625	0.00549463	0.00375665	0.00271385	0.000617757	0.00209872	0.00137105	3.63551e-07	0.000521997	0.0566432	0.00139905	0.0168051	0.00282803	0.0353853	0.00182126	0.00799836	0.00451857	0.0371804	0.0192303	0.00429574	0.0111183	0.000743478	0.018777	0.0105454	6.02414e-05	0.0138489	0.0347709	0.00292054	0.004621	0.00810134	0.0108805
ENSG00000161996	WDR90	2.7664e-06	4.79973e-08	3.33669e-07	2.71316e-11	1.09071e-08	2.3032e-10	0.0410779	1.42234e-05	0.00602243	6.30779e-10	5.60248e-05	0.0242051	5.46376e-11	7.18354e-09	2.60039e-10	2.32178e-08	3.83967e-08	5.94429e-14	0.0419192	1.00174e-05	0.0106906	8.9776e-07	0.00933706	4.86492e-06	0.00657483	6.66849e-07	0.0371744	1.11759e-09	0.0237793	0.0137465	1.72908e-08	0.000974255	8.25258e-10	1.76645e-10	2.17649e-08	4.5194e-10	7.84267e-06	4.83387e-09	7.67006e-06	1.61138e-07
ENSG00000169180	XPO6	0.0146711	0.0405727	0.015989	0.0127234	0.0103224	0.0357447	0.0637096	0.0299603	0.0739185	0.00368076	0.063606	0.00298762	0.0267005	0.000345161	0.0421901	0.0349391	0.00071374	0.0580464	0.107717	0.00307465	0.0437034	0.0340416	0.0270609	0.0142486	0.0483471	0.00506923	0.0371657	0.00890559	0.0599302	0.0552683	0.00721643	0.050978	0.00912876	0.0012987	0.0346126	0.0309453	0.00762481	0.00343285	0.0568968	0.0396554
ENSG00000213079	SCAF8	0.0909812	0.0108605	0.03358	0.11232	0.0456295	0.0128271	0.0867669	0.085833	0.0878973	0.037875	0.344564	0.0090447	0.0125037	0.0499107	0.0326143	0.0705016	0.000744453	0.0462765	0.0924681	0.000628296	0.0558539	0.00398018	0.0775586	0.114277	0.117869	0.0300104	0.037128	0.0212422	0.0273941	0.122673	0.0392684	0.265841	0.00989172	0.0046275	0.00488777	0.0053722	0.138212	0.00505372	0.0615614	0.076817
ENSG00000198089	SFI1	0.0311153	5.64947e-05	0.00605693	0.0135254	7.59349e-05	0.000428321	0.018909	0.000682637	0.0833584	0.00496512	0.0763778	0.0167556	0.0101778	0.000603326	0.018429	0.00151733	0.000383787	0.0014748	0.0781846	6.91154e-05	0.00824412	0.0129877	0.0386821	0.0324892	0.0402332	0.00129682	0.0371236	0.00168547	0.00843187	0.0288738	0.0128915	0.101752	0.000484316	0.00011068	0.0416604	2.17891e-07	0.0343405	0.00333202	0.01906	0.00806229
ENSG00000135205	CCDC146	3.58792e-21	1.51345e-19	2.25772e-16	7.02643e-16	1.59577e-06	1.18436e-30	9.55841e-24	0.0247632	7.66286e-23	1.6975e-19	1.15709e-33	0.0210548	7.94242e-32	3.71074e-21	2.25801e-27	1.36394e-23	5.75416e-12	3.34123e-38	0.0523191	2.0249e-19	2.13507e-28	5.10731e-19	7.92867e-20	1.21846e-54	2.8731e-29	7.22552e-29	0.0371163	9.34164e-11	2.37336e-30	9.93301e-16	3.17917e-15	1.80513e-14	5.88668e-20	3.87811e-14	3.2676e-32	2.82046e-11	8.00634e-20	4.82875e-23	5.24562e-13	5.99662e-17
ENSG00000116353	MECR	0.119467	0.0444219	0.00438436	0.0759585	2.15849e-05	0.0395038	0.0466476	0.000265612	0.183273	0.000788147	0.135989	3.59383e-08	0.0461979	0.00411007	0.00235264	0.003953	0.00234986	0.037276	2.88852e-05	0.0115533	0.124193	0.00346912	0.0475907	0.121235	0.119287	0.0180762	0.0371115	0.000422484	0.0999901	0.121754	0.0145529	0.167597	0.006986	0.000489773	0.0287444	1.94433e-05	0.0145237	0.0269101	0.0341918	0.0378768
ENSG00000198793	MTOR	0.0691785	0.0257222	0.000112246	0.0965155	1.35057e-05	0.0119606	0.0755909	0.00591241	0.0811628	0.00968363	0.105707	0.00820613	0.0168306	0.0224546	0.0135397	0.055071	0.000365022	0.0459562	0.0816378	0.0116541	0.0232249	0.0299815	0.0539892	0.0461892	0.0545992	1.95888e-05	0.0370963	0.00151403	0.0133116	0.0443396	0.00815074	0.10526	0.0444503	0.00056359	0.0053692	0.000132685	0.063376	0.00714567	0.0526672	0.0243297
ENSG00000050030	NEXMIF	2.15556e-09	0.00283885	0.000202892	2.27967e-14	0.0249515	9.48907e-05	1.26572e-12	0.0922818	5.71004e-05	6.56759e-07	0.0305917	0.0202598	0.172069	0.00131775	0.271621	0.00883296	5.97551e-05	1.0548e-06	0.25015	1.34587e-11	4.58748e-11	0.21706	0.148014	0.288332	0.423839	4.32638e-07	0.0370656	0.000122441	1.22485e-10	0.306014	1.05157e-06	2.72617e-12	0.00198721	0.000471676	7.265e-05	0.0525463	4.01836e-07	5.09095e-05	0.000759185	0.0297779
ENSG00000145725	PPIP5K2	0.0486663	0.00947324	0.0962675	0.0674341	0.0538431	0.0015219	0.0469167	0.162594	0.0222055	0.0311007	0.111258	0.197871	0.00481108	0.0377937	0.0112334	0.0273813	0.00108743	0.00188708	0.389431	0.000911248	0.00151659	0.149069	0.0550663	0.00372659	0.0514069	0.00230162	0.0370612	0.113525	0.0290008	0.00157243	0.00413704	0.00199829	0.0321682	0.00421109	0.0571556	0.00663323	0.0275833	0.00145665	0.0171572	0.0509019
ENSG00000221829	FANCG	2.95419e-07	0.00468901	2.22312e-05	0.000474326	1.13128e-05	6.50047e-05	0.0672072	0.0786897	0.00151864	2.22584e-05	0.00366433	0.00962981	0.0122814	0.0039328	0.0251878	0.00243474	0.00163293	0.000217303	0.034226	6.88784e-11	2.19307e-08	0.00589676	0.00455978	0.0387152	0.0196477	1.64316e-05	0.0370504	1.50203e-05	0.00187928	0.00956657	2.6737e-07	1.44068e-08	0.00120027	3.03535e-05	3.25997e-05	0.00530713	0.00932792	1.19779e-07	1.96979e-05	8.57474e-05
ENSG00000147789	ZNF7	1.1729e-35	1.62321e-11	4.93695e-15	4.01721e-48	0.0605739	2.83611e-41	2.29716e-26	0.0935058	4.33829e-34	6.11315e-24	2.10821e-60	0.0576298	1.29943e-33	9.51136e-21	2.6221e-28	5.48943e-24	1.14413e-12	1.95683e-75	0.130384	2.39646e-22	1.96564e-44	1.17719e-16	2.5811e-21	1.06037e-74	2.13423e-32	2.79621e-35	0.0370309	3.28971e-05	1.54746e-35	1.59449e-22	4.07366e-23	7.65971e-26	1.01987e-15	2.88904e-09	3.92208e-50	0.00441951	6.8054e-41	1.61303e-33	4.16838e-17	1.10544e-13
ENSG00000109103	UNC119	0.0519713	0.122846	0.00573025	0.00458962	0.000150828	0.277482	0.0352935	1.13105e-05	0.101339	0.00704769	0.0127336	0.00255808	0.066523	0.0188083	0.0208508	0.0127304	0.00823399	0.278638	0.0157188	0.188541	0.384356	0.0231135	6.12796e-06	0.0103772	0.0868889	0.0470168	0.0370298	0.00264826	0.214439	0.030013	0.0220396	0.0449614	0.0813553	0.000914158	0.0863553	0.0171613	0.0824306	0.0848443	0.057636	0.0885705
ENSG00000188706	ZDHHC9	3.3334e-05	0.0211203	0.00338776	3.20811e-05	0.00421016	0.00948915	0.0159195	0.0190273	0.0103097	0.000316256	0.000454943	0.0322679	0.013476	0.041956	0.00631018	0.0016603	0.00096437	0.00118925	0.102635	0.0428375	0.0300598	0.00196934	0.0956067	0.0996511	0.0236006	2.9136e-05	0.0370262	2.47695e-06	0.018634	0.180022	0.00633124	0.00380226	0.00629736	0.000965312	0.00290184	0.0017626	2.08148e-06	0.0112736	0.0133505	0.083376
ENSG00000198000	NOL8	0.229786	0.0261549	0.102116	0.00332013	0.02593	0.0132032	0.0718359	0.146453	0.0654316	0.00836164	0.00479083	0.0249414	0.0828067	0.00242475	0.0366862	0.159287	0.00044575	0.0198412	0.122006	0.0118561	0.0152309	0.0181714	0.0114403	0.0290561	0.055566	0.0167069	0.0370177	0.0872256	0.0613365	0.013062	0.0376379	0.0348979	0.071688	0.000540731	0.00775797	0.00157273	0.00982872	0.00225862	0.0471882	0.0184037
ENSG00000105287	PRKD2	0.00487534	4.01394e-05	0.000817911	0.0232187	0.0257905	0.00058558	0.0241914	0.029724	0.0457888	0.015107	0.0134665	0.000352543	0.000188461	0.000485525	0.000398797	0.000340591	1.12761e-06	0.000720945	0.00506667	0.000204049	0.00253818	6.96481e-05	0.00518051	0.000576509	1.58519e-09	7.92515e-05	0.0370036	0.00210557	0.00210052	0.0113176	0.00493995	0.0478773	0.00040197	5.62347e-05	0.00357972	0.00122254	0.00826524	0.00260551	0.0309691	2.28836e-07
ENSG00000054793	ATP9A	0.00126113	0.0309023	0.00281335	0.174756	0.0219336	0.0559502	5.8943e-08	0.0662182	0.000282328	0.0279135	0.0293107	0.118776	0.138631	0.00237598	0.121553	0.00924804	0.00220489	0.00111302	0.447368	0.000858603	0.000328264	0.0583029	0.252959	0.180168	0.288694	0.000619919	0.0369814	0.0855644	7.53404e-08	0.270729	0.00549453	0.0734602	0.00320845	0.00243633	0.0452524	0.0512715	0.0378701	0.0018491	0.000572997	0.029652
ENSG00000154124	OTULIN	0.0447363	0.00629779	0.0150553	0.00365626	0.00453322	0.0377908	0.039899	0.0321516	0.12148	0.000240571	0.0246776	0.00477322	0.0172756	0.000426773	0.0490293	0.0367112	0.000205069	0.0104888	0.0762602	0.00393983	0.0117053	0.0339807	0.0037802	0.0924993	0.0310728	0.000417332	0.0369782	0.0129046	0.0485777	0.0262665	0.00794444	0.0261363	0.0132394	0.000321147	0.00945281	3.37787e-06	0.0453601	0.0125698	0.00234108	0.0135304
ENSG00000067221	STOML1	0.00224963	0.0781388	0.000676155	0.0270984	0.00114209	0.0656392	0.000410115	0.000310431	0.0261261	0.00986866	0.0174683	0.00317317	0.189545	0.0294947	0.0160434	0.0292656	0.000726181	0.0156103	0.0567775	0.0108957	0.00108397	0.0255007	0.168219	0.12507	0.0546261	0.00226691	0.0369746	0.00506748	0.000146096	0.170771	0.00106645	0.000973299	0.00705327	0.00235588	0.0208206	0.00948195	0.0155534	0.00451104	0.0345021	0.0718439
ENSG00000035664	DAPK2	0.00197668	4.9571e-15	2.9974e-18	0.0198325	4.16971e-19	2.84322e-18	0.00222504	0.0860453	0.0108292	3.38952e-12	2.52382e-27	4.17904e-14	8.3967e-33	2.0645e-23	2.47984e-48	1.07522e-27	3.39147e-19	7.70005e-26	4.07706e-11	0.00860071	2.26322e-07	2.07752e-28	2.51447e-27	1.50444e-58	2.34491e-60	1.10563e-10	0.0369746	7.29003e-10	0.000457954	8.23969e-28	7.4104e-08	0.0112626	3.70467e-19	4.66103e-19	2.59683e-29	4.67896e-23	5.40894e-26	1.03992e-11	1.23915e-10	1.69724e-10
ENSG00000170903	MSANTD4	0.00662306	0.11624	0.00200641	0.134918	0.0112014	0.0179459	0.021125	0.124562	0.16913	0.101044	0.0173716	0.0154861	0.028341	0.119112	0.0648665	0.0225688	0.00138907	0.0895697	0.115918	0.0421366	0.027732	0.0217514	0.036694	0.000344246	0.00181813	0.0083111	0.0369684	0.0826726	0.0255613	0.00475193	0.0715254	0.0741879	0.0452067	0.0594715	0.0853708	0.00373473	0.0363304	0.0416916	0.136954	0.0711487
ENSG00000115459	ELMOD3	0.0174537	0.00121665	0.00826256	0.00980489	0.000761001	0.0565302	0.0108835	0.0203432	0.00359386	0.0108738	0.00188595	0.0385074	0.045011	0.0137116	0.00109168	0.00512506	0.000658134	0.0182374	0.0594625	0.00441126	0.00799757	0.00590226	0.00111573	0.0223007	0.00244403	0.000511546	0.0369682	0.0498	0.00568331	0.00901701	0.00785639	0.0277149	0.0105749	8.66943e-06	0.0172004	0.00113181	0.0218048	0.0103957	0.0183788	0.00266554
ENSG00000204348	DXO	0.0141044	0.0205204	6.50597e-05	0.0280373	0.025252	0.12258	0.141771	0.011808	0.144652	0.0429684	0.0494081	9.7001e-05	0.0822779	0.051174	0.0770289	0.0420851	6.45892e-05	0.0259992	0.00589782	0.00533914	0.0537573	0.0170489	0.0192524	0.10038	0.00379956	0.00272333	0.0369616	0.0157139	0.0542129	0.0121742	0.00491605	0.0338515	0.0231652	0.000480528	0.087404	1.58071e-05	0.0183029	0.0268332	0.0254143	0.0134514
ENSG00000102302	FGD1	0.002131	0.0692889	0.00431234	0.018532	0.00453733	0.00279592	0.049145	0.010176	0.0251329	0.00326087	0.0315154	0.00528899	0.0328155	0.0055161	0.025597	0.00579405	0.00550599	0.000927644	0.0745411	0.00379316	0.0317842	0.00696441	0.00475042	0.00578236	0.00011507	0.00160362	0.0369497	0.0109052	0.0168125	0.0477	0.00072786	0.0320229	0.00445347	0.00861678	0.00145511	0.0140287	0.0180604	0.0289004	0.0110707	0.0334257
ENSG00000032389	EIPR1	0.0886314	0.0297079	0.0529713	0.0221222	0.00122288	0.107702	0.0391188	0.0199126	0.0958409	0.00882576	0.0171562	5.08223e-05	0.141802	0.0996016	0.049557	0.0864432	0.000629392	0.0908134	0.081503	0.00767884	0.0385388	0.00455643	0.0332687	0.108282	0.0542767	0.0146171	0.036931	0.0232578	0.0272236	0.106662	0.00790726	0.00253134	0.0214071	0.00312001	0.0964418	0.0760497	0.0477841	0.0910558	0.0144014	0.0579667
ENSG00000171940	ZNF217	0.000291062	0.00016217	0.00266134	2.14528e-07	0.0730865	7.14977e-13	0.0380846	0.108567	2.78695e-06	0.00114562	2.04591e-16	0.00856968	4.92813e-15	2.5773e-05	8.87196e-09	1.83909e-08	1.34081e-07	1.16557e-14	0.0366223	5.34419e-05	0.00601412	1.19091e-07	4.54938e-13	9.50374e-30	4.96775e-17	4.24926e-06	0.0369253	0.0284172	0.000537202	5.48385e-21	3.91558e-05	0.00104923	1.17661e-05	0.00836605	8.96454e-13	0.00163433	3.85701e-07	9.25095e-10	0.000235213	1.10557e-06
ENSG00000124772	CPNE5	6.96055e-09	3.63644e-05	8.47797e-10	1.91219e-20	7.78766e-09	1.00419e-06	1.75893e-05	6.53571e-10	0.0206185	2.0975e-16	3.57459e-08	0.00826341	3.55259e-05	9.56565e-11	6.86557e-12	1.23956e-11	0.000109274	1.19817e-16	0.00496749	2.00998e-08	1.77763e-06	6.20145e-06	2.31479e-07	0.00907279	0.104072	1.34108e-09	0.0369192	2.89187e-10	0.00788474	0.165745	2.10367e-10	1.73042e-11	1.26688e-05	1.27246e-08	2.57046e-15	2.15821e-05	2.9708e-16	1.23392e-09	3.73927e-09	0.000412526
ENSG00000040731	CDH10	1.80187e-06	2.56399e-05	1.86451e-06	0.00281261	1.37055e-14	2.47585e-07	0.00632561	1.10469e-13	0.000637007	0.00427198	0.00290249	0.000648914	3.07705e-05	2.0652e-05	2.21498e-07	4.44157e-05	1.67381e-09	0.00288161	0.0116286	2.90135e-05	0.0033397	9.53856e-07	0.0555974	1.32478e-07	0.31303	5.9766e-06	0.0369106	5.32261e-10	0.00029266	0.331685	1.04472e-05	0.174418	4.97625e-05	2.65269e-09	0.0927184	4.06322e-13	1.0323	2.81393e-05	5.77204e-06	0.000190276
ENSG00000179403	VWA1	0.00445489	3.65683e-06	3.68622e-08	1.76658e-07	0.0143978	1.83608e-10	8.37672e-06	0.00706903	6.17036e-05	2.38616e-12	1.75212e-07	9.07888e-06	1.17646e-10	4.33553e-10	6.9698e-15	8.9995e-14	8.15996e-06	2.61666e-15	0.0198534	0.000539746	0.000253954	2.71474e-08	0.00889589	2.80189e-07	0.0248724	2.54659e-06	0.0369104	1.82822e-06	0.00675511	0.0238849	1.72003e-08	7.10629e-05	6.66104e-09	1.32678e-06	1.32178e-16	3.89126e-07	1.47209e-15	1.02031e-09	4.79499e-05	1.07049e-07
ENSG00000064313	TAF2	0.01594	0.00507035	0.0435526	0.109556	0.0274242	0.0208101	0.0720065	0.0577867	0.124026	0.0112903	0.0286493	0.0123107	0.0469389	0.00955323	0.0211408	0.0182959	0.0073001	0.0413341	0.114188	0.0034998	0.00394932	0.0410998	0.0233314	0.00939869	0.00721469	0.000866043	0.0369004	0.077556	0.0208011	0.015919	0.0715223	0.0289579	0.0786422	0.00292991	0.0260051	0.00282935	0.0164081	0.0200597	0.0305911	0.0430148
ENSG00000152779	SLC16A12	3.90287e-35	9.89662e-29	8.09137e-38	1.90622e-34	4.32266e-41	2.23255e-20	2.03738e-52	9.62273e-11	2.09942e-24	1.44701e-32	2.14933e-20	3.21735e-49	4.59767e-15	3.31765e-22	4.88098e-17	9.07402e-25	7.28426e-46	2.93864e-32	1.33624e-13	5.85029e-35	5.23398e-45	1.76436e-20	1.22513e-15	1.179e-13	1.79822e-14	2.72351e-40	0.0368845	7.65754e-36	4.54484e-40	1.32125e-07	2.32132e-39	1.4218e-42	7.34405e-24	5.48902e-47	5.4932e-29	4.98102e-49	5.83012e-47	1.69327e-28	1.91385e-24	1.84557e-24
ENSG00000111885	MAN1A1	8.26853e-06	0.000886298	1.17809e-08	3.4056e-12	1.95805e-12	1.26618e-05	3.29817e-09	1.78295e-07	0.0170552	9.96957e-12	0.000496471	4.68198e-11	0.000165078	7.18227e-09	4.92664e-08	1.65542e-09	9.15688e-11	7.07978e-09	0.00393021	0.000155052	0.00780675	0.0101549	0.000215627	0.00628929	0.181062	1.45603e-07	0.0368771	9.09768e-12	3.86803e-05	0.00981674	1.07682e-08	0.00407648	1.7545e-06	1.01597e-11	2.37821e-11	6.13478e-16	8.07888e-11	2.7695e-08	1.30884e-06	0.00111541
ENSG00000133101	CCNA1	2.93012e-08	3.04138e-05	2.3573e-11	2.38578e-17	7.77166e-26	2.20964e-08	0.0475264	0.0193375	1.98804e-08	6.70483e-20	5.68234e-25	1.02267e-05	4.5859e-12	2.2175e-12	6.14605e-20	1.86937e-17	2.05246e-13	1.3216e-15	0.0134946	0.0388616	8.04391e-09	9.72845e-17	7.32071e-24	5.11042e-17	9.3804e-14	3.83672e-06	0.0368621	1.37867e-10	9.8449e-09	0.0120957	5.08674e-08	3.80893e-14	1.98061e-05	4.98544e-11	1.35892e-20	8.23674e-08	4.04614e-20	1.36051e-10	7.28917e-10	1.83922e-05
ENSG00000147180	ZNF711	0.0350012	0.00741836	0.0127993	0.0090813	0.0807786	0.0368704	0.0128979	0.259173	0.0405076	0.014029	0.0940471	0.0634845	0.0860262	0.0398158	0.0296601	0.0526027	0.0028046	0.0979029	0.418072	0.000422974	0.00128	0.126362	0.034301	0.0457829	0.0285661	0.000278939	0.0368557	0.303817	0.0274861	0.0224707	0.0105645	0.00123886	0.0345712	0.0124946	0.0129792	0.0543772	0.050233	0.00083309	0.00470419	0.030731
ENSG00000156860	FBRS	0.0134067	0.00785255	0.00378761	0.0291835	0.0460381	0.00424211	0.000967928	0.0659771	0.00109529	0.01331	0.00404429	0.0145813	0.000662582	0.0158462	0.0226516	0.00987415	0.000363731	0.0124554	0.0912972	0.00504083	0.0099526	0.00617184	0.0058427	0.0151894	0.000235058	0.000895254	0.0368463	0.00406351	4.25456e-05	0.0196702	0.00137304	0.0288608	0.0206425	0.000369556	0.00463626	0.00343141	0.00870399	0.00969451	0.016509	0.0413011
ENSG00000157540	DYRK1A	0.00777471	0.000866066	0.0315572	0.0227666	0.0473845	0.000186854	0.14513	0.12558	0.0449458	0.0124332	0.0412234	0.0282338	0.0250898	0.00867332	0.0136231	0.0193142	3.58347e-05	0.00759273	0.255043	0.00089227	0.0141755	0.0153807	0.0296227	0.0441101	0.0534674	0.010083	0.0368433	0.0533626	0.0123397	0.0401073	0.0273403	0.0567438	0.00386418	0.00218647	0.0347489	0.0412883	0.0206741	0.00232068	0.0510081	0.0107954
ENSG00000107816	LZTS2	0.186058	0.000414334	0.000695021	0.228757	0.0350868	2.01421e-05	0.118549	0.0226896	0.0130599	0.0024634	7.43218e-08	0.0144817	3.58244e-09	1.06792e-06	1.56795e-12	1.72234e-07	2.96909e-05	4.28724e-06	0.076638	0.103012	0.0580779	2.27856e-07	1.75452e-06	2.05645e-17	1.23206e-10	0.0059567	0.0368377	0.0191657	0.127132	2.41108e-06	0.0135872	0.123572	2.52553e-06	0.00388741	2.23522e-08	0.00229374	3.76017e-05	7.38192e-07	0.00356817	7.2815e-05
ENSG00000151148	UBE3B	0.033019	0.00458202	0.00214571	0.0655326	0.00244838	0.0261151	0.0255761	0.0387615	0.0626826	0.0395905	0.038094	0.0142597	0.0109833	0.00337556	0.000680212	0.0378815	0.000329322	0.0288439	0.0669239	0.00935	0.0362606	0.00312982	0.0263279	0.0541647	0.014721	0.0190717	0.0368186	0.00687091	0.0115453	0.0162395	0.0275882	0.0245361	0.00973435	0.00163038	0.0259597	9.3685e-05	0.0236439	0.0289731	0.0502196	0.0449974
ENSG00000177463	NR2C2	0.0582611	0.0144367	0.0223285	0.0112801	0.00552543	0.00289976	0.0883335	0.043901	0.0291598	0.0176382	0.135066	0.0211406	0.0342876	0.0143312	0.0388657	0.0247386	0.00107327	0.0117729	0.191636	0.000135566	0.00277341	0.046919	0.0263428	0.0380446	0.0576524	0.00312458	0.0368141	0.0247706	0.0425135	0.0204653	0.0626484	0.0588901	0.0350946	0.00277382	0.00740888	0.0535627	0.0778974	0.00386731	0.0371674	0.00884149
ENSG00000119321	FKBP15	0.0144088	0.00417175	0.048604	0.0500454	0.00318879	0.0128323	0.00626087	0.0363061	0.0155867	0.00445793	0.0419338	0.00482741	0.0084637	0.00705214	0.00916299	0.00874359	4.34133e-06	0.0258589	0.0663449	0.00211941	0.00959414	0.0459606	0.0355608	0.0302165	0.00641937	0.00148965	0.0368045	0.00212235	0.0218456	0.0230782	0.00894251	0.0491962	0.0208172	0.000609279	0.0132987	1.86254e-06	0.0313369	0.000204917	0.0266313	0.022457
ENSG00000196284	SUPT3H	0.0114794	0.00707602	0.0101126	0.000831434	0.014753	0.000521163	0.0649007	0.0144735	0.204058	0.0457058	0.0282324	7.52248e-08	0.00835369	0.00631861	0.00477118	0.017013	0.00191274	0.00146538	0.000161439	0.00726317	0.0982439	0.0265212	0.0375661	0.0773279	0.135584	0.00618879	0.0367922	0.00411028	0.0369763	0.115978	0.05386	0.0650729	0.00183871	0.00187817	0.0307971	1.05931e-05	0.0204529	0.00180514	0.0330872	0.00764156
ENSG00000170876	TMEM43	0.0302715	0.000294803	0.00381379	0.00455843	0.0556018	0.0089839	0.0554178	0.069146	0.0697672	0.000589118	0.00208614	0.0504532	0.0137796	0.0286922	0.0156299	0.0102091	0.000315305	0.00515821	0.149768	0.0033272	0.00557524	0.00146484	0.0849006	0.0365742	0.00447099	0.000570816	0.036762	0.00743379	0.0565519	0.0409938	0.00475959	0.000465332	0.00673848	0.000537869	0.00184399	8.48991e-05	7.69399e-05	0.0127383	0.0638435	0.00343791
ENSG00000135414	GDF11	0.00333496	0.000117934	0.00337286	0.00255125	0.0424812	0.000400542	7.91032e-09	0.106384	0.000759433	0.00167281	4.21258e-05	0.0446977	1.40666e-05	0.00068806	0.00282616	0.00211147	9.2726e-05	0.00844236	0.238621	5.13944e-05	9.26188e-06	0.000602293	0.00189799	1.07272e-06	3.4218e-06	9.17547e-06	0.0367525	0.00289788	0.000304334	6.1926e-05	0.00524497	0.000522413	0.00046361	3.50902e-05	0.00114815	0.000219329	2.28897e-05	0.000252411	0.00309785	0.00486722
ENSG00000177000	MTHFR	0.00181157	0.0400924	0.00184723	0.047746	0.00502863	1.99442e-07	0.00173365	0.0406799	0.0025518	0.0129024	0.000336954	0.0381827	0.00014843	0.00514841	0.000259104	0.000277255	1.30671e-06	0.00803187	0.150589	0.00600193	0.0152483	0.00233908	0.0293474	1.54926e-05	0.00176027	5.30982e-05	0.0367201	0.000446471	0.00546794	0.00215007	0.019456	0.0042646	0.00465598	0.00358837	0.00416625	0.000654502	0.00043665	0.000134999	0.0181502	0.013965
ENSG00000131446	MGAT1	0.00480936	0.00464074	0.00430412	0.00618565	0.0338638	0.0234045	0.0278768	0.0196977	0.0464171	0.013972	0.00907626	0.0169488	0.000832711	0.00184237	0.000208443	0.012451	4.96637e-06	0.0013385	0.0522048	0.0128918	0.023377	0.00309378	0.0350183	0.00397932	0.00507172	0.00294531	0.036705	0.00187492	0.047635	0.0302601	0.000955707	0.0616345	0.00436056	7.36855e-05	0.00240544	0.0112768	0.0313864	0.00724052	0.00760122	0.0275094
ENSG00000100908	EMC9	6.03564e-13	0.042103	5.88313e-06	7.14438e-13	0.000421275	0.00011217	0.0223011	0.102507	1.62655e-06	4.16656e-10	3.07268e-07	4.49069e-07	0.0168415	0.000268751	6.95198e-06	2.57214e-05	1.10642e-05	1.78367e-08	0.0559696	1.05942e-12	1.58142e-17	2.09481e-05	2.79868e-05	0.0453868	4.84126e-06	3.94832e-13	0.0367036	7.0339e-05	3.75777e-15	0.142007	1.02004e-10	1.42958e-14	0.0278434	7.45784e-06	3.416e-05	0.0310862	1.26865e-10	5.31555e-06	8.03744e-08	0.00180056
ENSG00000142867	BCL10	0.0299946	0.0655183	0.0120462	0.0283308	0.113832	0.059428	0.0983917	0.053406	0.0536696	0.0320939	0.00359299	0.000103177	0.106155	0.084018	0.0085955	0.00601172	0.00276072	0.193667	0.0779413	0.0508943	0.0762654	0.00968511	0.000470613	0.0406893	1.51678e-05	0.00308309	0.0366865	0.0130251	0.0897448	0.0660347	0.0850716	0.166762	0.0641841	0.00267415	0.0361746	2.83588e-05	0.0204301	0.0962567	0.103554	0.0256106
ENSG00000170340	B3GNT2	5.38929e-40	8.53603e-12	1.58473e-24	5.93705e-60	4.79644e-13	1.15143e-38	2.41075e-29	1.33463e-05	8.96413e-31	1.32595e-41	2.21799e-71	0.00671562	3.8917e-30	2.19417e-28	1.40539e-35	9.25537e-41	2.43427e-19	1.78693e-77	0.0593533	2.77344e-29	2.46255e-47	1.25255e-29	5.53912e-24	5.87145e-62	4.63504e-31	3.00559e-42	0.0366813	3.74195e-18	9.65673e-37	0.0110788	4.63297e-31	3.22414e-36	3.40274e-18	4.78053e-17	3.93481e-63	0.00568036	6.87972e-58	9.31672e-42	1.35195e-23	1.8597e-17
ENSG00000183137	CEP57L1	0.0262767	0.0654635	0.00919432	0.00190926	0.0524921	0.00124064	0.218747	0.11132	0.0142065	0.0250402	0.00869009	0.0392423	0.000874349	0.0110322	9.19202e-05	0.00519365	0.0017358	0.000597884	0.147713	0.00208682	0.0127203	0.00471965	0.0114175	0.0201847	0.0246102	0.00359281	0.0366765	0.0888033	0.0264018	0.04508	0.00880045	0.0866112	0.0235758	0.0216564	0.00428851	0.0111454	0.00623287	0.00333561	0.0226335	0.00289609
ENSG00000145740	SLC30A5	0.0438594	0.0235676	0.0260813	0.0576563	0.00295485	0.0265574	0.097615	0.0703143	0.137788	0.0205724	0.0587206	0.00112445	0.0518997	0.0292966	0.0261798	0.0131515	0.00664409	0.0146917	0.0826485	0.0719948	0.0179513	0.0109982	0.137377	0.0163757	0.035492	0.00284334	0.0366623	0.00194486	0.0302442	0.0576937	0.00206877	0.110869	0.000228035	0.0124016	0.0208263	0.000327787	0.0240988	0.0023997	0.000162459	0.0346345
ENSG00000107951	MTPAP	0.0771372	0.0865638	0.0259347	0.0988129	0.0525017	0.0479923	0.0234338	0.0263935	0.0285901	0.0640008	0.012584	0.0198041	0.0317901	0.0348363	0.0125949	0.0144581	0.00176628	0.0294045	0.0853345	0.024722	0.0374368	0.00177543	0.00534121	0.024667	0.000661034	0.0153659	0.0366615	0.0238354	0.107631	0.0663127	0.044297	0.0134401	0.0164267	0.00639157	0.0113645	0.0178873	0.0782696	0.0032314	0.0652492	0.0078942
ENSG00000164880	INTS1	0.0137351	0.0172008	0.00410405	0.000631166	0.0134297	0.00224868	0.0355596	0.0617685	0.00632983	0.000888231	0.00268973	0.0337066	0.00193162	0.00280862	0.00247315	0.00718777	0.000650738	0.00638366	0.13789	0.0023876	0.00218586	0.00479241	0.022484	0.000266915	0.0204813	0.0157758	0.0366103	0.00723551	0.00117051	0.0171355	0.00231023	0.00223311	0.00228284	0.000259527	4.41187e-05	0.0371148	2.77838e-05	0.000897299	0.0089432	0.0233899
ENSG00000106346	USP42	0.0389388	0.0386268	0.0235636	0.0214034	0.0123922	0.00398446	0.0750127	0.107413	0.0503968	0.000839518	0.0216456	0.022891	0.00747456	0.00416442	0.0450214	0.0210196	0.00296727	0.0142757	0.168619	0.00043401	0.0100493	0.00919901	0.00792129	0.0214097	0.0385351	0.00663248	0.0366052	0.0258717	0.013299	0.0262544	0.0115021	0.0106466	0.0454698	0.0052474	0.0627147	0.00789231	0.0069556	0.011148	0.0201961	0.0140722
ENSG00000175040	CHST2	1.14478e-05	0.0304914	3.30435e-06	1.94281e-11	0.000422766	7.9096e-11	0.00271892	0.0112394	0.0476909	7.32108e-11	5.26176e-06	0.0078201	5.36839e-08	3.08694e-08	1.58899e-09	5.04532e-09	1.23135e-05	1.32681e-12	0.0714102	6.6248e-06	2.95628e-07	1.31801e-06	0.00563294	0.000475995	0.035164	2.27491e-08	0.036602	8.25427e-05	0.0179137	0.042797	2.4538e-08	3.26933e-11	3.19901e-05	9.06284e-06	1.26576e-12	0.0430509	7.74619e-15	1.10639e-09	7.40833e-05	0.00368733
ENSG00000106992	AK1	1.25009e-07	0.0155779	0.00913339	1.85225e-08	1.31593e-06	0.0721602	1.19653e-16	0.000425861	3.84465e-05	2.50331e-05	2.68041e-06	0.00117847	0.0860182	0.0258027	0.0355085	0.0195969	1.9326e-06	0.000610584	0.0652535	6.0764e-11	5.19667e-10	0.0282533	2.32917e-07	0.163956	0.0238285	6.97443e-07	0.0366005	0.0789585	2.06802e-10	0.0971096	6.90222e-06	6.92426e-11	0.0171287	5.75912e-09	0.00954253	0.16705	0.000351485	0.0414669	0.000943699	0.00773161
ENSG00000100726	TELO2	0.0487341	0.0260867	0.0110128	0.0141599	2.49576e-05	0.0243721	0.0185485	0.0301691	0.142894	0.00097573	0.144363	6.04291e-05	0.0597395	0.0378224	0.0068142	0.0139848	0.000549929	0.0223245	0.00213698	0.0278423	0.0719029	0.0406102	0.0475085	0.0735711	0.0928488	0.00401983	0.0366004	0.0128769	0.00937213	0.0468675	0.0166308	0.0488232	0.00424928	0.00253447	0.0798211	5.96022e-05	0.0118936	0.00825859	0.0103365	0.0399473
ENSG00000162630	B3GALT2	6.45425e-07	0.0452349	0.00490712	0.0925671	0.0316389	1.15276e-06	3.17015e-09	0.0149201	1.62648e-07	0.0039777	0.011377	0.0707584	8.38787e-05	0.0132366	0.00116979	0.000826443	0.00225355	0.00324186	0.142083	5.07994e-06	2.30572e-08	0.000151108	0.274693	0.0818411	0.00406827	0.000296558	0.0365937	0.0122388	1.67807e-10	0.556313	0.000900205	3.21848e-06	0.00203361	0.0110441	0.00380001	0.0268421	0.00273199	0.00139397	0.00832715	0.00622542
ENSG00000173947	PIFO	1.39004e-26	1.59585e-34	1.76349e-38	9.02328e-38	1.19491e-44	4.80927e-32	1.80226e-47	1.55935e-05	1.70942e-25	3.5847e-46	3.05011e-45	1.18104e-34	9.9723e-34	8.17999e-33	1.67038e-50	8.11301e-39	2.42086e-35	1.42185e-44	2.39267e-15	1.30471e-32	1.05232e-44	1.77805e-42	1.04607e-48	1.98805e-37	3.52821e-62	1.02577e-35	0.0365716	3.16089e-32	9.69644e-37	1.79421e-21	1.12968e-33	9.28245e-40	5.09259e-34	9.54603e-42	5.91711e-50	1.2737e-27	1.78908e-57	5.7311e-34	4.38073e-26	2.02183e-26
ENSG00000105171	POP4	0.14707	0.0934289	0.00909233	0.0684099	0.0192366	0.287407	0.253644	0.00407793	0.0992407	0.0199532	0.000299998	6.20522e-05	0.0929378	0.178281	0.137963	0.0199643	0.00667847	0.182201	5.30821e-05	0.0234906	0.0924558	0.000946813	0.00712462	0.164798	1.2729e-05	0.0859878	0.0365474	0.00891188	0.109722	0.0310496	0.00591234	0.031495	0.0381987	0.00721263	0.0094577	0.000103141	0.0476171	0.143539	0.0520671	0.000858977
ENSG00000082701	GSK3B	0.0379	0.138135	0.490285	0.412414	0.0418677	0.143796	0.14401	0.0599095	0.160474	0.114437	0.545273	0.00872549	0.243011	0.0496157	0.205545	0.463025	0.0547786	0.226286	0.157274	0.117296	0.132281	0.175996	0.135764	0.413418	0.34112	0.152961	0.0365354	0.0703783	0.088715	0.229779	0.12216	0.363267	0.195303	0.0603939	0.359003	0.00743907	0.365539	0.251912	0.0970947	0.0104471
ENSG00000103855	CD276	0.0147237	0.00864386	0.00893541	0.0336811	0.0693295	0.0242988	0.00303214	0.0869581	0.057691	0.0156037	0.00701357	0.029786	0.00498372	0.0140009	0.0581824	0.00772816	0.000519714	0.0251698	0.133517	0.0174607	0.0279884	0.0227671	0.0564839	9.98821e-05	0.0324139	0.00525883	0.036513	0.029695	0.0168321	0.00160265	0.00426495	0.0360941	0.0130588	0.000595697	0.0350366	0.0265461	0.021633	0.00222135	0.00300265	0.0269246
ENSG00000166348	USP54	0.0239334	0.00019261	0.00709474	0.00658016	0.000640169	6.78e-05	0.0459871	8.91616e-05	0.0412082	0.018448	0.0371322	0.021627	7.40212e-05	2.58558e-05	0.000361101	0.0059201	0.000420004	0.00138614	0.0439392	6.76479e-05	0.0126701	0.0103087	0.00179467	0.0129259	0.014089	0.000328944	0.036486	0.0200101	0.0201692	0.0186245	0.00536802	0.0285094	1.76659e-06	5.01137e-05	0.00444458	0.00134862	0.00333182	0.00257338	0.00290141	0.00253848
ENSG00000168813	ZNF507	0.0783005	0.00078089	0.00844468	0.0342366	0.00159661	0.0141403	0.0450512	0.0378367	0.0813802	0.015769	0.0882056	0.037253	0.00090058	0.00227579	0.0124666	0.0187795	0.00201455	0.0210037	0.103272	0.00067652	0.0587863	0.00112306	0.0166625	0.0264375	0.0221292	0.0288818	0.0364859	0.0103161	0.0116699	0.0189659	0.0730881	0.106021	0.00658944	0.00186948	0.0312587	0.000152563	0.0243203	0.00205562	0.0370715	0.0125553
ENSG00000128694	OSGEPL1	0.0644024	0.00572982	0.000315848	0.0352338	0.0407655	0.0449383	0.0778099	0.0037957	0.082926	0.00154555	0.000801233	0.0102557	0.0242016	0.029366	0.0262755	0.00199295	0.00188007	0.0201964	0.0342317	0.0571193	0.0655866	0.00765214	0.0026944	0.0392216	0.000540803	0.0299775	0.0364852	0.014692	0.0832569	0.0194287	0.000624504	0.00468186	0.00296524	0.00719638	0.029351	0.0001784	0.0108566	0.030953	0.100339	0.0200129
ENSG00000133256	PDE6B	6.28282e-36	7.5802e-16	8.42735e-21	1.43311e-42	4.25677e-05	6.5662e-37	3.13069e-34	0.0117807	2.89317e-33	3.12754e-32	2.93979e-44	0.0104546	1.03679e-27	1.46477e-22	3.84005e-27	2.55739e-22	1.13696e-14	2.17942e-54	0.0170358	3.69153e-26	8.93019e-53	2.97473e-20	1.39766e-19	1.50517e-56	5.44139e-29	1.81837e-40	0.0364815	6.22989e-11	2.73384e-42	2.09192e-23	4.57085e-29	1.73637e-34	4.05343e-18	4.20972e-15	2.10845e-41	1.95859e-11	3.33516e-39	5.01954e-37	1.04292e-24	2.94997e-16
ENSG00000214706	IFRD2	0.0201212	0.00993441	7.18521e-05	3.83966e-10	0.00665759	3.16281e-07	0.0278536	0.0531303	0.0879799	5.02863e-09	2.17636e-08	0.0115426	1.03127e-08	8.05333e-08	2.44602e-10	3.18848e-07	3.12371e-06	9.22307e-12	0.0530257	0.00402524	0.0508306	5.96825e-05	0.000325426	8.23069e-09	0.00717027	0.00049982	0.0364445	0.000489754	0.11401	1.72601e-05	5.44484e-05	0.00426695	8.05839e-06	6.13814e-05	1.09441e-11	0.00782448	3.1368e-09	7.00519e-06	0.00018809	0.000650738
ENSG00000162191	UBXN1	0.127305	0.463286	0.0427005	0.192719	0.418491	0.217029	0.161154	0.47395	0.230658	0.423066	0.0810759	0.0829507	0.220378	0.12004	0.0563301	0.121534	0.0198744	0.113221	0.095337	0.136431	0.282475	0.0214864	0.0057348	0.121361	0.122956	0.342063	0.0364164	0.0574297	0.236889	0.0282937	0.0650471	0.0492975	0.438567	0.114185	0.0702049	0.370538	0.208158	0.265977	0.0696087	0.0166947
ENSG00000149257	SERPINH1	0.213582	2.334e-11	9.23513e-09	0.327545	5.21027e-28	8.38278e-09	0.0174231	7.03819e-15	0.0559092	3.06147e-06	1.26783e-11	2.01377e-36	6.42489e-17	1.97524e-12	7.36793e-18	8.31334e-14	3.94235e-11	5.09014e-06	2.76538e-30	0.503198	0.432132	4.05451e-16	1.02802e-18	8.66251e-35	1.77981e-34	0.00608869	0.0364132	6.74936e-11	0.471145	7.60074e-25	0.00101754	0.123688	6.85151e-15	2.81463e-12	2.20124e-10	2.54571e-22	3.728e-06	2.07811e-07	9.0444e-06	4.02334e-10
ENSG00000125877	ITPA	0.0710411	0.294204	0.101382	0.146506	0.0110262	0.367041	0.177062	0.0364415	0.350602	0.0552779	0.124527	0.0218874	0.0295691	0.117074	0.0220463	0.042366	0.0469128	0.114207	0.0034768	0.094945	0.0116129	0.0262684	0.00236369	0.0412953	0.00278556	0.105461	0.0364108	0.0383718	0.327174	0.0852906	0.0539794	0.0312619	0.174744	0.0737889	0.119958	0.00826941	0.0341239	0.191886	0.14745	0.0881398
ENSG00000185973	TMLHE	0.00327087	0.00383854	6.71477e-05	0.0694098	0.0187194	0.000223649	9.98565e-07	0.04112	0.000622216	0.00615699	0.0255025	0.00212172	0.00084159	0.00152935	6.99884e-06	0.0216059	7.30601e-05	0.0186	0.0537051	0.000500095	0.00196929	4.60386e-07	0.0171222	0.0255277	9.50366e-09	0.00156084	0.036408	0.010368	0.00641286	0.00387102	0.00328655	0.0608057	0.00339482	0.000113358	0.0170139	3.40625e-05	5.97888e-05	0.00275665	0.0121807	0.000457679
ENSG00000165804	ZNF219	0.0241678	6.39471e-07	0.000368861	0.159157	0.0432037	4.34097e-07	0.111624	0.221696	0.00957261	0.00642036	4.07452e-10	0.000135226	3.35751e-11	4.87874e-06	3.53698e-11	1.06456e-07	1.21046e-05	3.2306e-05	0.00224461	0.0587012	0.0467678	2.13129e-10	3.47533e-13	5.72404e-22	1.20666e-27	0.000615335	0.0364023	0.082736	0.161549	3.19361e-15	0.00104667	0.122399	4.95587e-08	6.54561e-05	1.09205e-06	0.0370059	0.0142012	0.000161247	7.48464e-05	8.20733e-06
ENSG00000128513	POT1	0.0395698	0.00778248	0.0343814	0.0608529	0.00497037	0.0088333	0.0862811	0.0112536	0.062294	0.00267144	0.045098	0.00404427	0.0235982	0.0138627	0.00567696	0.0134624	0.000428845	0.0186212	0.00336175	0.000378533	0.0367095	0.00401315	0.0083977	0.0502953	8.15888e-05	0.00541305	0.0363846	0.024486	0.0729443	0.0106973	0.0111005	0.0449562	8.10529e-05	0.000353556	0.0425889	0.00615781	0.0128555	0.0532349	0.00603577	0.00674173
ENSG00000131725	WDR44	0.000112005	0.00398882	0.00200614	0.00277084	0.00193199	0.00446058	0.0251617	0.00840926	0.00123946	0.00919775	0.0107295	0.011777	0.0175559	0.0307582	0.000996829	0.0119633	0.000503573	0.016718	0.0506432	0.000231671	0.000949248	0.0115032	0.023106	0.0161128	0.0289595	1.40864e-05	0.036383	0.0227049	0.000103746	0.074301	0.000472755	0.0154491	0.00346256	0.000435378	0.0429392	0.00845054	0.0093322	0.00307776	0.0117418	0.0467155
ENSG00000077713	SLC25A43	1.5214e-19	7.24452e-17	5.96568e-18	1.69752e-17	0.00268058	5.38267e-24	9.41242e-26	0.0027331	4.12644e-19	4.9694e-16	5.00173e-44	0.000438571	2.99998e-21	5.65787e-19	7.86717e-31	3.46077e-23	2.74838e-13	3.53872e-26	0.0041602	2.78426e-14	7.22425e-20	5.02518e-18	2.10874e-14	4.33215e-42	9.01244e-32	1.91389e-17	0.0363716	4.89482e-09	1.7658e-16	2.13893e-09	7.70946e-13	5.39127e-20	5.15298e-17	5.5705e-14	1.82463e-27	1.50549e-06	9.89876e-25	2.04208e-21	2.73519e-14	1.93045e-17
ENSG00000162813	BPNT1	0.0276203	0.0216036	0.00279594	0.100827	0.0333335	0.0689097	0.0126058	0.0602643	0.0745726	0.00934501	0.0100252	0.00453806	0.0222863	0.0337231	0.042476	0.0292954	0.00112184	0.154033	0.0309711	0.0233175	0.00330264	0.0142883	0.016287	0.0090241	2.32637e-05	3.64496e-05	0.0363182	0.00859344	0.0370315	0.0262224	0.0327824	0.0453229	0.0359517	0.00121044	0.0165291	0.000796219	0.0225624	0.0557958	0.0415522	0.00979388
ENSG00000107929	LARP4B	0.0350482	0.00714137	0.0351836	0.0549448	0.0245567	0.114418	0.161851	0.0111299	0.0989878	0.0129539	0.0907592	0.0180585	0.0645384	0.0184039	0.0733961	0.121078	1.98905e-05	0.0646311	0.0359347	0.00837902	0.0947032	0.0460188	0.0250252	0.0704226	0.191388	0.00807387	0.0363047	0.0170646	0.130595	0.127727	0.0213387	0.18203	0.0232157	0.000703892	0.130238	0.000105975	0.0412178	0.009931	0.0713897	0.103788
ENSG00000259431	THTPA	5.47906e-39	1.90998e-09	9.90855e-15	1.36342e-48	0.000138307	7.59488e-41	2.00263e-29	0.118887	5.80307e-37	1.66539e-23	6.0844e-67	0.00078111	2.75737e-34	4.72852e-21	3.4238e-32	1.01423e-29	7.87691e-15	3.30592e-69	0.0700899	5.24505e-26	1.47113e-47	3.09072e-20	1.08895e-30	8.50568e-74	4.5539e-34	1.13197e-35	0.0363021	0.0539717	5.27602e-39	8.29426e-19	7.74174e-25	2.55779e-32	7.90639e-14	1.54332e-11	2.61025e-53	0.149974	1.29426e-45	9.75907e-37	3.772e-19	8.99099e-13
ENSG00000100731	PCNX1	0.0333752	0.000407797	0.0349438	0.0137466	0.0140054	0.00314276	0.0885321	0.103364	0.0212459	0.0111879	0.319579	0.16175	0.000201656	0.0024682	0.00753917	0.0162719	0.0129596	0.0151995	0.215506	0.000952865	0.0332468	0.000553734	0.0594682	0.292452	0.0269314	0.000872752	0.0363013	0.0255809	0.0190104	0.245112	0.047318	0.119916	0.00241261	0.000481377	0.0215664	0.000574777	0.0136775	0.00155597	0.038462	0.00461893
ENSG00000069535	MAOB	1.933e-32	2.46059e-12	1.9033e-25	1.31681e-35	3.49041e-19	8.27292e-27	1.52973e-34	2.64238e-07	9.23434e-23	2.76399e-34	1.68267e-48	1.42115e-06	1.99618e-24	1.4802e-25	2.42022e-30	6.63585e-40	1.15826e-22	1.43056e-41	0.00816616	2.06595e-26	4.63838e-37	5.36072e-27	2.74212e-36	3.22021e-39	2.98153e-37	6.11647e-33	0.0362761	2.46945e-16	7.91521e-28	0.00531871	3.71269e-31	6.70247e-32	3.57933e-17	2.84879e-18	1.90537e-38	0.00122704	1.35491e-36	6.92893e-33	6.11862e-23	2.80636e-18
ENSG00000083444	PLOD1	0.012875	1.80792e-08	1.60724e-08	0.00336487	0.00772202	1.40876e-07	0.0136144	0.00300715	0.00182605	0.000563384	9.8293e-14	2.56984e-05	3.03713e-14	1.55558e-10	5.57981e-18	5.49938e-11	3.28433e-11	2.60055e-11	0.02177	0.00552737	0.0267662	1.15146e-11	6.47314e-16	7.13924e-32	4.97504e-30	3.8661e-07	0.0362686	0.00106844	0.0184824	3.2644e-18	6.01628e-06	0.0397875	7.53279e-12	1.36825e-07	2.60198e-11	9.89898e-09	0.000127832	3.85275e-06	3.82296e-05	4.87552e-08
ENSG00000132792	CTNNBL1	0.400595	0.222175	0.0773554	0.269243	0.0766136	0.106327	0.101896	0.0353859	0.157556	0.0243701	0.0848236	0.0213204	0.0477685	0.268381	0.0499111	0.0830221	0.00561621	0.295218	0.0335815	0.0207132	0.10827	0.0686106	0.0879974	0.00746442	0.0686614	0.152855	0.0362647	0.0830507	0.192682	0.0612111	0.180023	0.240788	0.0140448	0.0188838	0.09133	0.0348614	0.0570121	0.0237164	0.0458328	0.0717255
ENSG00000101104	PABPC1L	1.63281e-10	4.03645e-05	7.27022e-07	9.24237e-05	1.3917e-07	0.0248489	2.44667e-11	0.0351694	4.34102e-05	1.78304e-05	4.14238e-06	3.27162e-05	0.00861325	0.00502795	0.00790543	0.00952032	3.97333e-08	0.00314249	0.00598702	7.52867e-13	7.6795e-13	0.000159568	1.88044e-10	0.0894063	0.00450351	1.0532e-07	0.0362636	1.84446e-08	9.45591e-17	0.000218532	1.90497e-06	5.84924e-13	0.0116257	3.51355e-09	0.000723079	1.62658e-14	3.01614e-05	5.42954e-06	0.00141166	0.000317885
ENSG00000163781	TOPBP1	0.00886935	0.00391679	0.00548045	2.81042e-07	0.0220885	2.38918e-05	0.335778	0.119554	0.0825155	2.87691e-05	0.0704459	0.019571	7.84765e-05	0.000246114	0.000384728	0.00334676	3.53041e-05	7.14622e-06	0.213664	1.11048e-05	0.0185514	0.0721066	0.00707552	0.0198434	0.0162191	0.000932777	0.0362603	0.0335275	0.457323	0.0241342	0.00158678	0.0132072	0.000605232	0.000928528	0.000722673	0.0523812	0.00201649	0.000245079	0.00313646	0.000533616
ENSG00000204536	CCHCR1	0.000411427	0.00116374	0.00237105	4.93522e-06	0.00400556	0.000127039	0.0707447	0.0453768	0.00569362	0.000297208	0.00888703	0.0118621	0.000160289	0.00253353	0.0105857	5.45927e-05	0.000946632	5.24717e-06	0.0302339	5.30428e-05	0.00187656	0.00714689	0.00118781	0.0341417	0.00715293	0.000985503	0.0362471	0.000233141	0.0495091	5.92767e-07	0.00530999	0.0121217	0.000903233	0.00056826	0.00236542	0.000784441	0.0176904	0.000694063	0.000549194	0.000703815
ENSG00000127337	YEATS4	0.140289	0.0603083	0.00997846	0.105789	0.00149783	0.432471	0.29478	0.0551211	0.0968695	0.00891503	0.0405519	8.28859e-05	0.0278638	0.159862	0.161054	0.0107026	0.0359968	0.309153	0.000382235	0.0393125	0.093325	0.0382423	0.00923848	0.264817	0.0681823	0.216536	0.0362224	0.0104054	0.298724	0.0921984	0.0856704	0.040542	0.210132	0.0158447	0.360561	2.00114e-06	0.14182	0.0794452	0.142292	0.114749
ENSG00000172985	SH3RF3	5.46904e-07	1.4532e-05	0.000280466	1.10864e-09	0.124886	0.000928633	8.30432e-06	0.000413569	5.91051e-06	0.000131825	0.618377	6.49653e-08	0.238694	3.86862e-05	0.00921484	0.00670179	5.39302e-06	7.30236e-09	0.0340477	0.000596249	0.0221019	0.589257	5.28688e-06	0.0356721	0.124727	0.000122501	0.0362136	0.0578557	1.22472e-05	1.52812e-08	0.000132223	0.384128	0.00066943	2.12592e-05	6.06394e-05	0.00105228	0.0137501	0.00192246	0.00167804	0.00859994
ENSG00000147050	KDM6A	0.086318	0.000683566	0.0057307	0.0790869	0.00570545	0.000897512	0.0509045	0.071619	0.03767	0.0479045	0.0678634	0.00911593	0.00154548	0.000451762	0.00115807	0.00827989	0.00429553	0.00822939	0.0909598	0.00364533	0.0202169	0.00414152	0.0423641	0.0366933	8.18403e-06	0.00303017	0.0362095	0.00674363	0.0577661	0.0879289	0.033692	0.140462	0.000509935	0.000995888	0.048816	5.49244e-05	0.0551816	0.00486949	0.0665971	0.00673995
ENSG00000170291	ELP5	0.213377	0.0157535	0.064148	0.148795	0.0275043	0.451156	0.169051	0.071684	0.215979	0.00778739	0.0622054	1.56261e-06	0.331573	0.0158464	0.0772338	0.0470042	0.0451146	0.148017	0.000179537	0.088978	0.121703	0.0322422	0.125228	0.230502	0.0853384	0.0105675	0.0362076	0.0150658	0.0895647	0.0815729	0.033642	0.0832363	0.149392	0.00492942	0.0581312	1.52258e-05	0.020074	0.274493	0.0272199	0.0366025
ENSG00000105865	DUS4L	0.0783225	0.0818481	0.0016159	0.000417659	0.0168119	0.000275707	0.0185371	0.0071464	0.0709116	0.000590824	0.0119089	0.0111874	0.00304599	3.89525e-05	5.74391e-05	0.00270386	0.000436431	0.00298518	0.057246	0.0151017	0.0275359	0.00029014	0.0175847	0.00841777	0.0105612	0.0118629	0.0361979	0.00053989	0.05062	0.0155088	0.0060375	0.0287272	0.0110711	0.00066063	4.70078e-06	0.00134411	1.22689e-05	0.0020547	0.0146078	0.0227012
ENSG00000114316	USP4	0.0445423	0.0171766	0.000607101	0.121758	0.0033275	0.101539	0.0567206	0.00737296	0.166778	0.00457818	0.182491	0.0140049	0.0965138	0.0990131	0.0944339	0.0183575	0.00442422	0.125574	0.0313557	0.033465	0.0478609	0.000296329	0.130722	0.0605832	0.0248762	0.0218237	0.03618	0.00421426	0.0181845	0.0610661	0.0157958	0.0436291	0.120884	0.0020517	0.0457371	0.000162168	0.10229	0.0179331	0.102243	0.0489308
ENSG00000011465	DCN	0.00170638	2.54531e-11	8.47897e-13	2.20074e-09	1.23327e-10	2.90734e-07	0.000296032	1.08414e-11	0.000305836	5.59886e-18	6.40868e-11	7.90747e-05	3.98284e-14	4.30089e-16	1.66093e-28	2.98386e-17	9.84357e-08	1.09009e-13	9.9296e-11	0.0192573	0.0366756	2.75611e-20	0.0294605	4.77629e-09	6.80658e-23	0.00118301	0.0361725	0.00066781	0.0196113	0.0133654	2.70643e-08	0.0031549	4.01895e-12	2.48965e-15	1.01399e-18	0.0257626	2.54437e-23	9.83322e-12	0.000761322	2.96717e-10
ENSG00000160818	GPATCH4	0.120451	0.118008	0.000665294	3.84792e-08	2.49068e-05	0.0197972	0.00479925	0.00446973	0.374177	1.47519e-06	0.000510727	0.0367187	0.0861292	0.00330914	0.0509427	0.0292281	0.00504007	0.0118869	0.00697937	0.0410146	0.187998	0.0134613	0.00892846	0.0903944	0.108595	0.0881131	0.0361717	0.000122422	0.125924	0.00320936	0.00709176	0.0105476	0.0116833	0.000282841	0.000268987	3.5258e-05	0.000241328	0.00377295	0.0205291	0.115472
ENSG00000160058	BSDC1	0.0329285	0.0010408	0.0184133	0.0719849	0.143304	0.080982	7.21604e-05	0.178914	0.00567762	0.0450458	0.00916573	0.0350507	0.0600989	0.0197397	0.143493	0.0818405	0.00662335	0.00453625	0.281269	0.00669877	0.00726675	0.108994	0.0273703	0.0323978	0.0176788	0.00729487	0.0361608	0.0958252	0.000708096	0.00634532	0.0494926	0.0984373	0.00993016	0.00323698	0.0399287	0.00332825	0.0712304	0.0618978	0.0614335	0.00608863
ENSG00000173614	NMNAT1	0.051365	0.00451277	0.00122683	0.0495228	1.43365e-05	0.0265652	0.0115689	0.00184856	0.0530669	3.57663e-05	0.014496	0.00180164	0.0103234	0.0477636	0.000620304	0.0105894	0.00165788	0.0309921	0.000105519	0.0140492	0.0280711	0.000155621	0.00573496	0.00469194	1.09433e-07	0.000567037	0.0361275	0.000414241	0.0217093	0.0012254	0.00100052	0.042895	0.000921561	6.96641e-06	0.032416	3.53047e-08	0.0071819	0.00604307	0.0191096	0.000820169
ENSG00000166484	MAPK7	0.0736877	0.0242444	0.00450472	0.0764924	0.0210938	0.0632587	0.0403357	0.100742	0.0206439	0.0213425	0.091079	0.00095113	0.179281	0.152727	0.151511	0.0513856	0.00608425	0.132211	0.0485747	0.00648721	0.038445	0.0540894	0.0203275	0.0478826	0.00287946	0.00171205	0.036127	0.0221237	0.0277567	0.0123373	0.00613742	0.0126925	0.0154914	0.00998176	0.00552994	0.00665358	0.0192067	0.0311836	0.0196534	0.00165123
ENSG00000168890	TMEM150A	0.0026443	0.0108648	0.000107413	0.0135486	0.0145318	0.0176717	1.25902e-24	0.00228557	0.00528944	9.6255e-06	0.0475671	0.000770106	0.0267579	0.00320415	0.00713746	0.00431032	0.000170385	0.000141345	0.0254927	1.29986e-05	5.69035e-07	0.0114368	0.00344367	0.118082	0.0803656	5.40741e-05	0.0361177	0.0119718	2.45719e-09	0.021478	2.87674e-05	0.00160798	0.0224773	4.55328e-05	0.000619102	0.00476676	0.00805159	0.0037956	0.00363607	0.00700029
ENSG00000163319	MRPS18C	0.0464934	0.365381	0.128417	0.165471	0.0808904	0.283555	0.234203	0.0734865	0.182143	0.0581466	0.017116	0.0126967	0.0322165	0.0418548	0.0304738	0.167968	0.0216596	0.0417769	0.0187257	0.00620159	0.160386	0.0919705	0.000677374	0.121618	0.0640416	0.183157	0.0361139	0.0549746	0.279908	0.0357627	0.0261433	0.0669797	0.191866	0.147115	0.0309075	0.00650622	0.0188812	0.141399	0.202198	0.230075
ENSG00000083838	ZNF446	0.00202228	0.00942966	0.000986739	0.000608171	0.00350599	0.000265629	0.0142083	0.0181387	0.010683	0.0145956	0.00385793	0.020195	0.00114808	0.00166687	0.00842831	0.00034767	1.73252e-05	4.80963e-06	0.0526332	0.019328	0.000325706	0.00125263	0.000525452	1.74515e-06	2.04716e-05	8.19731e-05	0.0360967	0.00375382	0.00243877	0.00632611	0.00485022	0.00253188	0.0229313	0.00993147	0.00101135	0.00268765	0.00356695	8.50824e-05	0.00678441	0.0166348
ENSG00000163683	SMIM14	3.88262e-10	0.178257	1.37945e-05	6.91767e-12	0.178199	2.17785e-07	3.68822e-09	0.25525	4.6861e-09	4.88865e-08	1.45828e-10	0.0164279	2.06297e-05	4.08921e-05	2.77414e-06	6.26126e-06	0.000444389	1.85713e-13	0.312956	5.47283e-07	2.37208e-11	5.17909e-05	5.00467e-07	2.41569e-07	5.63212e-06	6.21543e-09	0.0360891	0.0296337	3.16042e-10	0.0172365	6.34277e-08	2.76441e-09	0.0130906	0.0279377	6.76917e-10	0.12826	7.55584e-12	1.55789e-07	2.62853e-05	0.00908498
ENSG00000121742	GJB6	3.6654e-65	6.08264e-42	1.15199e-64	7.04103e-69	2.66393e-61	2.06152e-41	3.72154e-79	1.54939e-20	1.57386e-50	1.83084e-73	1.4593e-55	2.67807e-56	1.25655e-42	1.66801e-48	1.97841e-56	2.04791e-50	7.2512e-66	9.51528e-78	1.7851e-26	4.39303e-46	8.57742e-64	1.63303e-68	2.81664e-33	3.12362e-46	4.64489e-65	1.05542e-63	0.036073	2.25299e-48	4.15063e-62	1.30443e-19	2.89898e-55	3.09931e-51	2.21954e-42	2.36914e-61	7.03046e-51	1.53095e-47	2.2554e-87	7.52304e-51	9.85883e-44	1.1872e-41
ENSG00000174099	MSRB3	5.9544e-05	5.70119e-12	1.38482e-11	3.75153e-17	1.68217e-24	5.09181e-15	0.0350566	1.5758e-13	0.0510299	1.90383e-17	1.02628e-13	2.63313e-14	1.66825e-20	1.51716e-19	1.00283e-27	1.35776e-19	4.01171e-16	2.42512e-17	5.53882e-13	0.000547183	0.067312	2.89171e-18	1.27094e-08	1.20708e-28	1.13939e-22	2.19553e-09	0.0360454	4.25024e-17	0.115776	1.3851e-09	3.38481e-08	0.0016308	2.4268e-17	4.47158e-17	1.02058e-22	1.21397e-24	1.5498e-16	3.06406e-13	1.47375e-07	4.22484e-12
ENSG00000107719	PALD1	0.00033732	1.02315e-05	4.07962e-08	6.42117e-12	2.71551e-10	5.23372e-05	0.00104064	5.81284e-05	0.00925526	9.70418e-15	0.00301708	3.73572e-16	2.49809e-06	2.54216e-06	1.95147e-10	5.02047e-07	2.43359e-09	5.24622e-08	1.01342e-09	0.00168159	0.000408254	1.90339e-06	0.0114507	0.0180685	0.0106487	8.97379e-05	0.0360443	3.64958e-09	0.014386	0.00210302	5.84484e-07	6.06859e-05	1.91708e-07	3.23486e-11	1.15322e-09	3.34712e-08	4.79608e-16	1.15552e-09	6.90023e-07	4.27135e-06
ENSG00000100578	KIAA0586	0.0204234	0.00297353	0.0984199	0.120386	0.0592582	0.0134854	0.251817	0.060516	0.0118546	0.0583526	0.100294	0.109136	0.0591375	0.047376	0.0488171	0.0440241	9.53728e-05	0.0307456	0.187553	0.00159575	0.000586943	0.0477357	0.0519538	0.065095	0.0198932	0.00922638	0.0360244	0.012182	5.63464e-05	0.0169964	0.00966309	0.0473156	0.0209195	0.00250446	0.0880483	0.000300845	0.11028	0.0657305	0.0382163	0.0596005
ENSG00000155816	FMN2	0.104365	0.000219576	0.00258367	0.159754	1.76727e-06	4.98094e-05	0.0971093	1.35734e-06	0.0392044	0.0230242	0.0880005	0.0370154	0.00758853	0.000314503	3.08646e-05	0.000244638	0.000362876	0.000246302	0.0934831	0.0046628	0.00107689	0.00245105	0.024737	0.00958894	0.0643168	0.00375253	0.0360204	0.000280272	0.0157486	0.195723	0.0317332	0.0940533	0.00155461	0.00075142	0.0172351	1.6657e-05	0.0203812	0.000253662	0.00202563	0.00058374
ENSG00000107779	BMPR1A	0.0959141	8.7791e-05	0.0208034	0.122511	0.0794089	0.000265936	0.0928715	0.11737	0.103648	0.036995	0.182774	0.00018244	0.00323123	0.00119368	0.00131369	0.0389647	9.09172e-05	0.000555679	0.109501	0.0173124	0.116291	0.048609	0.0130035	0.00226402	0.00869902	0.0141979	0.0360031	0.0323017	0.0854665	0.00463531	0.137358	0.223325	0.000347032	3.38217e-05	0.00747798	3.27812e-06	0.0539766	0.0104205	0.0323605	0.00255626
ENSG00000179299	NSUN7	1.60458e-09	4.68822e-10	2.11533e-06	0.0035015	1.11016e-08	3.16042e-08	3.31112e-11	0.00706753	1.25416e-10	0.00582407	0.00959605	1.13745e-11	1.4629e-05	7.3993e-06	7.43739e-07	6.36162e-05	9.56804e-06	5.40647e-07	0.000129965	5.15623e-08	8.49117e-13	1.59766e-08	0.0205106	0.0560341	4.0527e-09	9.71914e-10	0.0359962	1.9572e-06	1.64954e-15	0.0261186	2.78044e-05	2.42622e-09	9.53344e-11	4.23881e-08	0.0112561	5.92882e-08	0.00623142	5.67424e-06	1.36052e-06	3.52356e-09
ENSG00000101412	E2F1	0.0796475	1.81989e-05	1.09456e-06	0.211631	4.89689e-18	1.62969e-08	0.106567	0.0734193	0.00325642	0.000671034	7.15624e-09	4.20462e-15	1.21664e-13	7.03884e-09	1.31686e-12	7.8112e-10	9.77786e-07	3.26868e-07	9.92505e-18	1.50619e-05	0.000338896	5.43309e-11	1.45873e-10	1.4254e-11	5.87894e-13	0.124552	0.0359919	1.93839e-07	0.342385	4.84641e-13	9.83645e-05	0.0258496	2.28147e-08	3.04675e-06	1.26192e-09	8.68554e-09	1.74894e-07	1.58928e-08	2.38208e-07	2.88422e-06
ENSG00000196290	NIF3L1	0.244038	0.0645009	0.00666705	0.121131	0.00107333	0.14159	0.033906	0.000263392	0.242329	0.0027958	0.0710375	3.99191e-05	0.006632	0.116633	0.0732642	0.0266182	0.00152643	0.0571174	0.000169792	0.0501864	0.0430237	0.0227537	0.0142904	0.0431378	0.00256544	0.0944216	0.035981	0.000796847	0.0851384	0.00902078	0.0307161	0.0226292	0.0147765	0.00575347	0.0269263	3.56496e-07	0.023993	0.0369107	0.0915511	0.0408312
ENSG00000064995	TAF11	0.0766655	0.180547	0.148014	0.163774	0.14646	0.0118707	0.146724	0.0821546	0.271604	0.0800749	0.0302943	0.0252307	0.0587628	0.170111	0.0557432	0.0167667	0.0243286	0.151215	0.112615	0.171866	0.0431731	0.12842	0.0373942	0.0076298	0.00511843	0.059826	0.0359554	0.0684522	0.128276	0.0507241	0.0558507	0.118874	0.155455	0.0526454	0.00112725	0.0168099	0.0733187	0.19167	0.15258	0.072391
ENSG00000204977	TRIM13	0.00314265	0.106246	0.013523	0.061752	0.273245	0.031409	2.11267e-08	0.371824	0.000301448	0.044557	0.00130739	0.184672	0.104254	0.0323776	0.0486981	0.0162802	0.00445788	0.00398067	0.309332	0.00165311	5.65315e-06	0.0480331	0.114584	0.063709	0.00347309	2.28655e-05	0.0359543	0.0857134	2.1536e-07	0.0224821	0.00322379	0.00522567	0.162451	0.0153537	0.0231906	0.000811599	0.000842227	0.00815235	0.0388256	0.00770188
ENSG00000196177	ACADSB	0.00108903	0.00115522	0.00152674	0.0774299	8.30832e-10	0.0372832	3.83136e-05	4.78809e-09	0.0240369	0.0853907	0.229757	5.30504e-15	0.0900906	0.029215	0.0706316	0.0660599	0.00019373	0.00875773	7.078e-09	0.025782	0.0168925	0.0620591	0.0899183	0.250661	0.110583	0.00352797	0.0359378	0.00021385	0.000105518	0.0383233	0.00164504	0.0809012	0.0135147	1.74133e-05	0.0871443	2.72768e-09	0.154701	0.138259	0.0270167	0.0244258
ENSG00000197724	PHF2	0.00963212	0.0272039	0.0230736	0.0182813	0.0353657	0.00102618	0.0392356	0.0706897	0.0447349	0.034468	0.0273077	0.0100267	0.00814247	0.0104027	0.0145527	0.0302071	0.000822791	0.00315178	0.121224	0.000743394	0.00820851	0.0104903	0.00379464	0.0137348	0.013996	0.0169007	0.0359375	0.0222925	0.00704345	0.0186687	0.0262695	0.0704995	0.0113325	0.0043107	0.00510448	0.0357699	0.0129066	0.00113983	0.0277225	0.0068076
ENSG00000183077	AFMID	4.17531e-35	1.67902e-09	3.31787e-21	1.02402e-47	0.00011181	3.39994e-35	1.96354e-24	0.0462128	1.53203e-28	2.63357e-29	3.89154e-64	0.00483691	1.46626e-32	9.99221e-20	3.7679e-31	5.52067e-29	6.62999e-12	1.7203e-70	0.0556927	1.65998e-23	2.19833e-41	5.20186e-21	5.66649e-26	7.8497e-64	9.70005e-36	2.49306e-36	0.0359319	4.23637e-09	1.68952e-29	3.8481e-14	3.25094e-26	1.2389e-28	9.35873e-14	6.41312e-07	1.10615e-53	0.00600836	1.80256e-46	7.72185e-37	5.69731e-19	3.79724e-12
ENSG00000169118	CSNK1G1	0.0755457	0.0203495	0.061291	0.118238	0.0216538	0.0220556	0.0677796	0.00676982	0.16455	0.0143603	0.327118	0.00132292	0.0644656	0.0649926	0.00550351	0.044519	0.000304485	0.0506441	0.106044	0.0111477	0.0498527	0.00283102	0.0447242	0.0667606	0.0889175	0.00356048	0.0359214	0.0148023	0.0142462	0.100949	0.00628842	0.114469	0.0168782	0.00186951	0.158686	0.0223767	0.0539465	0.032631	0.0759647	0.0474245
ENSG00000105778	AVL9	0.0670599	0.00272037	0.080297	0.194555	0.000852739	0.00817653	0.00198412	0.0255179	0.0860096	0.0948233	0.223291	0.000261573	0.0273713	0.073358	0.149366	0.109556	0.000536472	0.0224404	0.109704	0.0103008	0.0152754	0.0840637	0.195288	0.0657259	0.165026	0.0366288	0.0358945	0.00169252	0.00775193	0.183047	0.0190132	0.0514842	0.0212018	0.000939766	0.259377	1.18426e-07	0.0438962	0.0574911	0.11455	0.0085365
ENSG00000103423	DNAJA3	0.0706435	0.0102426	0.0315027	0.0229524	0.00566816	0.00129863	0.0438204	0.0273358	0.143748	0.000672698	0.0606358	0.0191965	0.0418911	0.00982632	0.0371498	0.0246372	0.00219533	0.00342794	0.0465246	0.0332896	0.0585205	0.0411748	0.00339445	0.0341369	0.0193527	0.0156107	0.0358912	0.00626888	0.0525818	0.0469755	0.0233289	0.0312446	0.0234884	0.00144504	0.0406136	0.000283514	0.00959239	0.0373549	0.0588915	0.0376598
ENSG00000163348	PYGO2	0.0184917	0.0205957	0.00501798	0.00207756	0.00286848	0.0440083	0.0511972	0.00517489	0.0567279	0.00510317	0.0018314	0.000324947	0.0202566	0.0183488	0.0268354	0.0299024	1.14102e-05	0.00297904	0.00422766	0.00400288	0.0151488	0.0214581	0.0181076	0.0210041	0.00421628	0.000211721	0.0358911	0.0122795	0.0236476	0.00972758	0.000957313	0.0317631	0.0256789	0.000722301	0.0262023	0.00207197	0.0225677	0.00264634	0.00204097	0.0217806
ENSG00000197070	ARRDC1	0.00335342	0.000975987	0.00113077	0.00532481	0.0157836	0.0226177	3.58992e-05	0.000897181	0.00296977	0.00218619	0.0324065	0.0145159	0.0232899	0.0148085	0.0227953	0.000476657	0.00251135	0.00802656	0.0572239	0.000313113	0.0118592	0.00577365	0.00281929	0.0584379	0.000150002	0.000169191	0.0358876	0.00348534	0.0210667	0.0665437	3.9184e-05	0.00132788	0.0105263	0.000611662	0.0169376	0.00627174	0.00146507	0.0045555	0.000180104	0.000726986
ENSG00000165891	E2F7	1.43371e-06	4.92021e-09	5.17384e-11	3.03687e-12	4.74987e-19	1.52597e-13	0.142321	0.0228726	0.00144021	4.07658e-13	3.04515e-07	3.70175e-19	2.5543e-14	5.36789e-14	1.31649e-18	4.26671e-12	2.29761e-14	1.97902e-16	1.06978e-14	3.02396e-12	8.01488e-05	1.9372e-13	0.0164256	0.02084	4.55144e-09	1.66137e-08	0.0358765	6.28457e-12	0.124799	0.00667668	2.85442e-09	0.000129889	5.94241e-13	4.05698e-13	1.73553e-13	1.21456e-14	1.9982e-12	3.94122e-14	6.45396e-09	5.05338e-10
ENSG00000113456	RAD1	0.0374136	0.0613515	0.00874541	0.00913644	0.0404357	0.0746556	0.130843	0.122175	0.102036	0.00217903	0.000266645	0.00896728	0.00599249	0.0261661	0.034118	0.00268953	0.00750941	0.0236096	0.141978	0.00797311	0.0106757	0.00259209	0.00098618	0.0183989	6.03228e-05	0.0225061	0.0358697	0.0125416	0.140488	0.00861588	0.0153159	0.0271643	0.0319113	0.0759075	0.0100969	0.00431729	0.000728239	0.00759181	0.0172291	0.057379
ENSG00000089682	RBM41	0.0277378	1.61343e-05	0.000237789	0.00818799	0.00131159	0.000189145	0.00728178	0.0556786	0.000276083	0.00916144	0.00456323	0.0454603	0.000124449	0.000251509	0.00435049	0.00369443	2.35703e-06	0.0010944	0.183472	0.000182386	0.00272081	0.0053914	0.00662722	0.00122526	0.000218708	0.00583259	0.0358688	0.123163	8.32932e-05	0.00594009	0.0227957	0.0105319	0.000100221	5.67572e-07	0.000935477	0.00980495	0.021208	0.00107241	6.14919e-05	0.000398072
ENSG00000136877	FPGS	0.0209164	0.00975061	0.000352001	2.3081e-06	0.012264	0.00204862	0.020404	0.0367891	0.0254048	4.44612e-07	0.000976878	0.0037387	0.00368293	4.6858e-05	0.000732822	0.000277823	8.68493e-05	9.1332e-07	0.0483119	0.0230709	0.0436614	0.0236529	0.0208048	0.0131224	0.00342188	0.0145936	0.0358447	0.00102597	0.00879535	0.00759524	0.00529989	0.0168133	0.0156291	4.40599e-05	0.000103493	0.00458805	1.19882e-05	0.00737921	0.0272222	0.00519623
ENSG00000106804	C5	1.7881e-27	3.51483e-18	4.30819e-28	2.55255e-45	1.26257e-10	1.15863e-36	6.09861e-14	0.0163958	9.05971e-26	2.81724e-32	4.08001e-60	0.00603735	3.52891e-40	5.89398e-27	3.22751e-39	1.24835e-35	3.96059e-19	1.13649e-59	5.61315e-05	3.30515e-21	6.91668e-30	4.51656e-25	1.3214e-32	2.39621e-71	4.96343e-52	7.50435e-34	0.0358383	5.24858e-16	1.74321e-23	7.9391e-26	5.60885e-27	3.09421e-25	4.8455e-25	9.88264e-10	3.6132e-55	4.75849e-13	6.21945e-47	1.40618e-36	1.45303e-21	3.71306e-19
ENSG00000144120	TMEM177	0.0246011	0.110765	0.0248177	0.12831	0.0732361	0.0034922	0.0588495	0.00688411	0.0113333	0.0255956	0.0142433	0.0154588	0.00245771	0.0351337	0.0872362	0.036393	4.2746e-05	0.168521	0.0147004	0.000106438	0.00103474	0.0323801	0.00038214	2.59896e-08	0.0155364	0.0234768	0.0358333	0.0109234	0.0203938	1.43739e-09	0.00273194	0.0499629	0.0528054	0.00539787	0.0276014	0.0106283	0.0775344	0.0127659	0.0029174	0.0143587
ENSG00000109501	WFS1	0.00888595	7.04201e-05	1.56756e-05	0.0183262	9.85429e-05	1.19597e-06	0.000911254	0.00017889	0.0150888	1.87534e-06	0.000208643	0.0039787	5.25459e-06	2.29936e-07	8.08568e-07	4.70124e-05	2.94976e-07	0.000102272	0.0140115	0.00625584	0.0010515	1.08528e-08	0.000625645	5.71701e-12	4.44805e-14	0.00355514	0.0358231	0.00126984	0.00102079	9.47599e-08	0.00947335	0.0107874	2.18668e-05	1.07178e-05	0.000104966	0.00360675	0.00705757	1.86258e-05	0.000213122	1.03064e-05
ENSG00000079841	RIMS1	0.000175389	0.00257354	0.00078295	6.66088e-08	5.23596e-05	0.000368473	0.0326247	0.00108207	0.076904	2.21682e-05	0.0869395	0.00299887	0.0126887	0.000191934	0.014641	0.000124641	0.000155169	9.87553e-07	0.123242	1.21812e-05	0.00148789	0.201525	0.0551968	0.116686	0.57369	3.01955e-05	0.0358133	0.000380324	0.0133763	0.358768	9.17626e-05	0.00526091	0.0192825	4.34691e-05	3.57496e-05	0.00129923	0.000190044	0.000145398	5.14742e-05	1.93396e-05
ENSG00000151883	PARP8	0.00685292	1.24908e-05	0.00026473	3.05624e-06	0.0100858	3.31921e-05	0.00051021	0.000260837	0.0486627	0.00201372	0.00842677	0.000192231	0.00057442	7.85718e-07	9.66698e-07	2.77097e-05	0.000496704	8.26722e-12	0.0374115	0.000464793	0.000301867	0.00204596	0.0498014	0.0255782	0.0423313	8.79231e-06	0.0358063	0.0765095	0.011118	0.20011	0.00551764	0.0165352	2.71762e-05	4.79341e-05	5.5781e-05	0.00225368	3.07577e-06	0.000136214	0.00426839	0.00015799
ENSG00000186501	TMEM222	0.0991598	0.0424352	0.0103146	0.0768122	0.00108384	0.0285006	0.0606872	0.0228599	0.258207	0.00716712	0.0459121	1.5014e-05	0.158199	0.073928	0.127903	0.072347	0.00553101	0.0799708	0.0100349	0.0600521	0.124723	0.0360125	0.146836	0.179361	0.000351293	0.000824686	0.0358054	0.0573988	0.0298646	0.0582885	0.0291669	0.0455419	0.05941	0.0045355	0.0539645	0.00219743	0.0489255	0.0604634	0.00729696	0.0329264
ENSG00000203485	INF2	6.87156e-08	1.7929e-05	8.45527e-06	1.26405e-09	0.044512	0.000800698	1.58572e-10	0.0183299	0.000633978	8.00834e-11	0.00159154	0.00314802	0.0201047	0.0005744	0.0236308	0.0192068	4.93835e-06	0.0761712	0.0458595	8.76026e-08	9.37201e-08	0.000113882	6.99046e-05	8.3262e-06	1.00602e-08	8.68962e-05	0.035788	3.03477e-06	1.28147e-06	4.82625e-09	1.25907e-07	6.51551e-08	1.46253e-05	1.42728e-05	0.00498102	1.98079e-06	0.000303816	6.88821e-07	1.94524e-07	1.7003e-06
ENSG00000121897	LIAS	0.0875876	0.0172572	0.0100461	0.0821565	0.0711958	0.105193	0.0933054	0.0386365	0.11659	0.0295079	0.0191964	0.0213705	0.0124589	0.019067	0.053571	0.00977869	0.00371999	0.118566	0.0425063	0.00707151	0.0922698	0.0086911	0.0419418	0.101235	0.00292936	0.0136846	0.0357573	0.020332	0.0138244	0.0472999	0.0353812	0.11231	0.037638	0.0014038	0.0574287	3.85783e-06	0.105359	0.0617257	0.211848	0.0765697
ENSG00000143195	ILDR2	2.74058e-05	5.66251e-10	6.67785e-19	3.15499e-22	2.48441e-20	1.04441e-18	0.0559638	0.00479508	0.0766547	1.3806e-26	1.52831e-22	0.005754	7.03036e-26	5.629e-23	4.6456e-43	4.16178e-27	2.8189e-15	1.64085e-24	0.000159121	7.56621e-05	6.48818e-05	6.93506e-30	8.7168e-11	1.02536e-23	2.49047e-40	1.8333e-12	0.0357196	3.1759e-12	0.113053	0.0297777	3.54633e-07	1.55567e-09	6.84287e-19	7.18463e-16	4.10404e-34	1.37637e-09	8.59678e-33	7.04129e-19	7.95156e-07	5.53852e-12
ENSG00000241839	PLEKHO2	6.14644e-06	0.00366983	1.21529e-06	2.02128e-05	0.00383862	0.00361739	0.00922456	0.00105918	0.00609184	0.000344165	0.00643019	1.86488e-05	0.00662206	0.0160743	0.000693105	0.000677054	1.51724e-06	0.0144794	0.00269473	6.68277e-07	7.56513e-06	8.01959e-05	1.47648e-05	0.000313429	1.02135e-10	1.30595e-07	0.0357191	0.00345672	2.41189e-05	7.0472e-10	5.2193e-06	6.39018e-05	2.19732e-07	1.63024e-07	0.00014369	0.00259033	0.00836648	0.00422539	0.00296428	0.000271039
ENSG00000166965	RCCD1	0.0563413	0.0138851	0.0030169	0.024693	0.0227923	0.00372295	0.0547794	0.0428189	0.0355028	0.00281514	0.0276999	0.00212214	0.0298088	0.00262595	0.00488169	0.00556274	7.83256e-05	0.0095601	0.0404244	1.74848e-05	0.00490096	0.0198803	0.0125084	0.00839419	9.75626e-05	0.000477945	0.0357142	0.000788953	0.014395	0.00478408	0.000193689	0.0676357	0.000291387	0.000460331	0.00582787	3.10759e-05	0.000196627	0.000902434	0.0208827	0.00316763
ENSG00000140598	EFL1	0.0560432	0.0217823	0.0011619	0.0412067	0.000696438	0.00891834	0.0267745	0.0293898	0.0724356	0.0222381	0.0294205	0.000692738	0.00302965	0.00412939	0.00627178	0.00309481	0.0002073	0.0255514	0.0335044	0.0113024	0.0193109	0.00545741	0.00459142	0.043035	0.0449498	0.0100881	0.035714	0.0241681	0.0149292	0.0282171	0.00958465	0.0303841	0.00904647	0.000261709	0.0222938	0.0112523	0.0194903	0.00206756	0.0381453	0.0186782
ENSG00000171488	LRRC8C	0.02903	0.0120311	1.22729e-05	1.56446e-05	2.97545e-14	2.41502e-05	0.0189449	2.1513e-08	0.0166464	0.00277606	0.00750388	3.70862e-09	0.000892164	8.48645e-07	3.68632e-07	4.69908e-05	6.31194e-07	1.00063e-08	0.000244979	0.00478037	0.0106193	0.00095949	0.0260622	0.00119501	0.000284844	0.00043781	0.0357122	3.46368e-06	0.0053491	0.0548156	0.00644874	0.142288	1.98226e-05	9.63201e-08	8.70471e-05	3.82932e-09	0.00561618	0.00317177	0.00166938	0.000985034
ENSG00000059573	ALDH18A1	0.0402992	0.0419023	0.0381065	0.0137298	0.00445887	0.171197	0.0716346	0.00286522	0.141031	0.00372544	0.0279691	0.00905662	0.0369094	0.108886	0.0936612	0.0165594	0.00566746	0.0525786	0.00725199	0.0180864	0.0754363	0.00922662	0.0415175	0.0707098	0.041354	0.0678936	0.0356914	0.00192556	0.102909	0.000291244	0.0074862	0.0107877	0.0468037	0.00900645	0.0569166	0.000777362	0.0173975	0.103957	0.156889	0.0310006
ENSG00000065491	TBC1D22B	0.0557179	0.00506009	0.0115876	0.0422005	0.00405695	0.0477594	0.034178	0.000543642	0.047865	0.0374673	0.0561914	7.54606e-06	0.0531808	0.00196205	0.0123977	0.0277281	0.000273059	0.0224991	0.00211547	0.0050361	0.01879	0.0189169	0.0171666	0.034333	0.00623838	0.00102577	0.0356569	0.0108282	0.0244193	0.043419	0.00793435	0.0417811	0.00601999	0.00041182	0.0626106	4.93181e-05	0.0259957	0.0114116	0.0172309	0.00922949
ENSG00000170633	RNF34	0.0729951	0.129616	0.0332352	0.158609	0.0326515	0.0208553	0.123464	0.0223056	0.177247	0.0192061	0.0592109	0.00564498	0.271548	0.062156	0.0957188	0.0629028	0.00259626	0.139035	0.0262308	0.0749891	0.079988	0.0126125	0.0528382	0.0733303	0.0106637	0.0275618	0.0356536	0.0460717	0.0375588	0.0515227	0.025855	0.102934	0.0757001	0.0262841	0.0798303	0.00298089	0.0438386	0.101728	0.13155	0.296449
ENSG00000163867	ZMYM6	0.0114914	0.000603949	0.00607429	0.0108804	0.00683982	0.000217266	0.00238288	0.0220101	0.0116858	0.00208188	0.0534709	0.0184821	0.00217491	0.0174424	0.000269377	0.0010618	5.41748e-05	8.43363e-05	0.0546214	0.000157372	0.0115342	0.00287532	0.000853247	0.0287158	0.0136576	9.75797e-05	0.0356505	0.00461081	0.000265082	0.0125507	0.00458184	0.00149698	0.0020557	1.37919e-06	0.00237522	3.63993e-05	0.0165991	0.00142407	0.0252712	0.00257335
ENSG00000179335	CLK3	0.123319	0.0344876	0.0759062	0.131265	0.0269617	0.0753179	0.0776062	0.0628822	0.18472	0.0768254	0.00528281	0.0278451	0.203688	0.0301859	0.0340753	0.0540628	0.00360896	0.0582896	0.0583445	0.0195399	0.00727066	0.016381	0.00427803	0.0564041	0.0088892	0.00366472	0.0356481	3.98139e-06	0.021697	0.0088337	0.0698108	0.120029	0.0379387	0.00196443	0.0641053	5.49779e-05	0.100954	0.114219	0.0484876	0.0228346
ENSG00000146828	SLC12A9	0.0188456	0.00129023	0.00322119	0.00913963	0.00105287	0.012961	3.81142e-06	0.0018431	0.0164332	0.0321522	0.062377	0.0253353	0.0459073	0.0106625	0.0277043	0.00729554	0.000460517	0.010659	0.071193	0.0051954	0.00159603	0.0144783	0.037992	0.00878428	0.00993674	0.00322171	0.0356481	0.000126721	0.00725205	0.0196178	0.00193374	0.0475369	0.0178047	4.5607e-05	0.0606949	1.7802e-05	0.0296393	0.00400757	0.00601442	0.00872707
ENSG00000029639	TFB1M	0.0109004	0.00148437	1.50175e-05	0.0107046	0.0141991	3.17744e-06	0.0332545	0.0159475	0.0260578	0.0101471	1.17687e-08	0.000699966	4.32226e-07	3.29445e-05	5.61046e-08	0.000434813	2.22723e-05	1.17051e-07	0.0749488	0.00251008	0.00219883	1.8858e-06	0.00013548	4.18547e-11	3.89974e-11	0.000961053	0.0356433	0.0427606	0.0353114	0.00340187	0.000808483	0.00538554	6.25935e-05	2.92747e-05	7.58208e-05	0.0223485	5.78111e-06	5.93828e-05	0.00142803	0.000405993
ENSG00000180357	ZNF609	0.152811	0.0119705	0.234944	0.0888007	0.046073	0.0487969	0.162091	0.114938	0.179866	0.0368844	0.356808	0.00801914	0.0237451	0.0448319	0.0506601	0.377006	0.00313838	0.0352566	0.218552	0.0241018	0.28328	0.136983	0.111234	0.0704715	0.15378	0.019643	0.0356176	0.0358076	0.0451175	0.011415	0.0837893	0.262147	0.00785257	0.00332298	0.141996	9.85748e-05	0.119633	0.0816766	0.063834	0.0500913
ENSG00000138764	CCNG2	0.00031113	0.0513084	0.0848588	0.240922	0.391285	0.00399165	0.224522	0.218719	0.000415483	0.208913	0.0861194	0.0615132	0.00812017	0.0893494	0.416605	0.203095	0.000272236	0.0429092	0.285399	9.28686e-05	2.40656e-06	0.0668888	0.037883	0.117157	0.104722	3.51877e-05	0.0356074	0.313705	8.88352e-08	0.0795775	0.011018	1.58101e-05	0.211155	0.0658142	0.457196	0.133557	0.189005	0.0824301	0.00540244	0.0151003
ENSG00000181619	GPR135	3.22752e-20	4.84076e-07	6.5548e-09	9.93646e-31	0.006908	8.48065e-12	5.39097e-24	0.0101839	1.0142e-09	1.35613e-17	1.915e-10	0.00147595	1.9489e-07	7.05487e-10	3.04781e-09	7.55982e-09	3.20977e-10	4.74824e-22	0.0701066	5.79806e-18	1.17421e-25	0.000342605	0.000507538	0.00354709	0.015187	2.54009e-18	0.0355868	5.02712e-08	5.29494e-23	0.0240038	5.86004e-14	1.08243e-21	1.65987e-06	1.01167e-11	9.76229e-16	4.95879e-09	1.33763e-21	7.68314e-14	1.46633e-09	1.06338e-06
ENSG00000122390	NAA60	6.21353e-25	5.00319e-06	2.92449e-12	2.42585e-29	0.000580049	4.00051e-24	2.88146e-18	0.0682157	3.26765e-23	7.43283e-19	4.5957e-39	0.00267658	5.27849e-21	3.63677e-13	5.17976e-19	1.94924e-18	6.96251e-09	3.56833e-40	0.0910617	5.83848e-19	2.79581e-30	2.40937e-13	1.92039e-22	2.92286e-38	3.62955e-23	1.0645e-23	0.0355822	1.99889e-05	1.4941e-25	4.6565e-15	2.53231e-18	5.17872e-21	3.96858e-09	4.46762e-07	1.86768e-32	0.0480978	1.77661e-31	3.6731e-22	6.56392e-14	1.11011e-08
ENSG00000138380	CARF	0.00315669	3.90134e-07	0.00215495	0.000889998	0.015456	0.0016932	0.00413907	0.0653604	0.00180907	0.0171689	0.0235248	0.0253929	0.00377539	0.00013728	0.00331984	0.00228755	1.42875e-05	0.000165239	0.086578	0.000156039	0.0138606	0.00818003	0.0035142	0.00924185	0.00118939	0.000228646	0.035565	0.028758	7.05051e-05	0.0176017	0.0117786	0.00695276	0.000277121	4.94133e-05	0.000274805	1.46004e-05	0.00301524	0.00615723	0.00233521	0.00517537
ENSG00000132005	RFX1	0.00563607	0.00204514	0.00485312	0.000241132	0.0858041	0.00264979	0.0264011	0.0424838	0.00451079	1.78719e-05	0.00406781	0.0138642	0.000261453	0.000137324	3.56568e-05	0.000350503	0.000340842	8.42314e-07	0.105936	0.00242581	0.0295644	0.0133651	0.0119569	0.0105254	0.000412573	8.00141e-06	0.0355645	0.0434727	0.0040493	0.0330977	0.0204187	0.0277921	0.00141004	0.000193518	3.59789e-05	0.00729794	0.000201301	0.000414147	0.0101164	0.00171165
ENSG00000134809	TIMM10	0.239343	0.3365	0.00774002	0.00187005	0.0111871	0.137288	0.00305859	0.234196	0.267007	0.000183028	0.00188228	0.0214847	0.063563	0.0282034	0.0702336	0.0289332	0.017177	0.000504293	0.00391285	0.0593946	0.143008	0.0291762	5.53825e-05	0.126043	0.0395281	0.176678	0.0355637	0.0249777	0.0881177	0.0492376	0.00912719	0.0367966	0.257272	0.0341969	0.0119829	0.126401	0.00751133	0.202273	0.0543202	0.152608
ENSG00000102103	PQBP1	0.0268067	0.202526	0.0878171	0.0463623	0.0794523	0.0970962	0.109314	0.118559	0.0812218	0.0694739	0.00294992	0.00382595	0.194157	0.034819	0.107689	0.0315805	0.0435318	0.0667474	0.101696	0.109387	0.00218357	0.00309381	0.000404703	0.0794427	0.0045702	0.019639	0.0355594	0.132076	0.0220115	0.0413886	0.00464923	0.0493239	0.273935	0.00329813	0.0191637	0.102393	0.0116094	0.0880643	0.27234	0.0684661
ENSG00000011485	PPP5C	0.142219	0.0672064	0.0240468	0.0428743	0.0212633	0.0345726	0.16367	0.00255875	0.236628	0.00224605	0.00867278	0.0152359	0.126935	0.0822171	0.096442	0.0397965	0.00351354	0.106279	0.0293846	0.0887377	0.0503116	0.0126761	0.00506112	0.0830612	0.0251544	0.0539184	0.0355514	0.0222905	0.192519	0.135456	0.0147255	0.0684582	0.0415725	0.00822503	0.0586704	0.0131989	0.0126284	0.0735083	0.0410028	0.0937563
ENSG00000172594	SMPDL3A	5.60932e-05	0.00326826	0.000169627	0.000558347	0.0321843	6.65049e-05	0.00918621	0.00246102	0.000220247	0.00205964	1.78988e-08	0.00711856	6.00803e-08	6.63947e-06	3.8691e-09	1.39232e-07	3.62339e-06	1.16652e-08	0.0939122	0.026111	0.0236102	1.85777e-06	1.42059e-08	1.546e-09	8.15228e-14	2.05564e-05	0.0355451	0.0255538	0.0099949	0.00129273	0.000114512	0.115414	0.00033424	0.000133508	0.00930222	0.0304201	0.0608495	0.0237802	0.00163663	0.000476287
ENSG00000085872	CHERP	0.0186398	0.0124444	0.0188979	0.0204024	0.0475393	0.0644183	0.101161	0.0464468	0.185937	0.0123945	0.0212583	0.041047	0.0145109	0.0352942	0.00262681	0.0449875	0.000586466	0.0339563	0.134848	0.0075535	0.0659088	0.0390984	0.0398161	0.00388985	0.0292389	0.0282111	0.0355422	0.0185096	0.0892052	0.0369225	0.0537407	0.042487	0.00421904	0.00498241	0.0274834	0.000377898	0.0254814	0.014604	0.0759598	0.0375734
ENSG00000257704	INAFM1	9.54933e-05	0.0833576	0.000218109	3.52008e-08	0.00186463	0.00974618	0.000389324	0.0065752	0.051572	4.02403e-06	0.0290066	2.73664e-05	0.000412591	0.000791358	0.00335548	0.000283674	0.00291229	1.63005e-06	0.0868211	0.0016698	0.0699058	0.0412434	0.0435491	0.111636	0.167367	0.000449776	0.0355318	2.30879e-05	0.0753257	0.180204	7.85696e-06	0.00909957	0.0542151	0.00184909	1.00253e-05	0.00044661	0.0463002	0.00331573	0.000473583	0.0745829
ENSG00000169432	SCN9A	1.48797e-31	1.5861e-17	1.55325e-32	2.09952e-39	1.7684e-39	4.34353e-26	1.74135e-29	7.4496e-25	2.12003e-18	2.9666e-43	4.43345e-18	0.152742	7.44696e-20	3.37575e-26	1.92016e-32	5.86139e-31	1.27675e-26	6.58866e-35	0.0537077	1.04835e-27	6.17976e-32	1.37737e-23	0.0137282	1.08184e-15	0.0135148	7.2315e-33	0.0355092	1.66576e-34	4.95424e-30	0.178076	5.04679e-33	1.05559e-33	1.91005e-21	2.46726e-30	1.41888e-32	7.69012e-22	4.52055e-40	5.1568e-34	7.25511e-26	5.71451e-19
ENSG00000141569	TRIM65	5.9563e-31	8.79044e-11	1.45797e-11	9.48714e-41	0.00503325	3.093e-33	2.4271e-27	0.0326067	1.5238e-29	5.71811e-21	3.31252e-45	0.00755468	4.07032e-22	2.73349e-18	5.89821e-22	4.29833e-20	2.37453e-12	4.46616e-54	0.0404119	7.17651e-23	3.2815e-40	2.53618e-13	3.2671e-19	4.35501e-49	3.12331e-26	1.0716e-29	0.0354892	1.79528e-05	6.26191e-34	4.20034e-18	1.73689e-20	5.06104e-27	8.12991e-15	2.67732e-08	2.57078e-39	0.00968976	5.00679e-32	1.79559e-29	3.35167e-16	7.15406e-14
ENSG00000166823	MESP1	2.17611e-37	0.000973133	6.0102e-18	3.52316e-53	2.59178e-05	4.07044e-32	5.06311e-19	0.0170326	1.49488e-26	3.39622e-28	1.03364e-65	8.73304e-06	7.67331e-26	2.41316e-21	3.50702e-27	1.98821e-28	4.37496e-12	4.63963e-72	0.138129	6.95398e-22	1.62187e-44	4.62433e-21	1.0373e-29	5.6253e-47	1.43697e-34	5.66831e-37	0.0354478	2.97473e-11	3.21718e-29	0.00251004	1.17772e-28	5.7549e-31	1.91448e-10	2.25406e-07	3.05707e-51	0.0252434	2.53583e-48	1.37799e-34	2.36382e-18	1.48668e-10
ENSG00000144935	TRPC1	0.000112498	0.000453225	0.000634774	2.55941e-05	0.0121993	0.000753608	0.0130616	0.00780138	0.0463826	0.000130486	0.0106477	8.43321e-05	0.00102145	4.54756e-05	0.000115316	0.00175892	0.000130292	1.01017e-06	0.0193907	0.00662746	0.0358987	0.000638666	0.0943878	0.0262749	0.1709	0.000763994	0.0354415	0.0450559	0.00720395	0.227844	0.00246433	0.0975031	8.48462e-05	1.19273e-05	0.00249161	4.06139e-05	0.00902519	0.000197557	0.00148555	0.000598086
ENSG00000148832	PAOX	0.000493623	0.0216185	1.1138e-06	0.000388384	0.0128563	1.93558e-06	0.00707009	0.00917202	0.0101009	0.000549643	1.48101e-10	0.00226867	4.86664e-07	5.49259e-06	1.69327e-09	4.79323e-07	6.76323e-06	7.10727e-08	0.052742	0.000790045	0.00146904	3.32196e-08	3.40715e-09	9.50259e-13	4.17753e-10	0.000471455	0.0354357	0.0065595	0.0021308	1.05708e-06	0.000808777	0.0146418	0.000936925	0.00065148	9.73178e-11	0.0104046	2.44647e-08	1.07205e-06	0.000449715	0.000861159
ENSG00000123609	NMI	2.75491e-05	4.23758e-15	3.98918e-20	3.41795e-11	9.90425e-29	7.56541e-15	8.47081e-05	2.15184e-10	9.78006e-07	4.68393e-15	4.06675e-35	2.08896e-37	1.34264e-35	8.97186e-26	7.23781e-51	2.30398e-34	6.63336e-19	1.67305e-24	7.2587e-24	0.00682132	0.0224919	1.64167e-36	3.6155e-46	8.90631e-56	2.16846e-81	2.58248e-06	0.0354279	4.96944e-15	0.00939404	4.86013e-29	5.58194e-10	0.034415	3.48814e-22	5.04861e-22	4.36084e-38	3.48137e-24	1.66668e-24	2.6254e-15	1.83585e-15	1.06433e-12
ENSG00000162994	CLHC1	1.44764e-22	7.05116e-14	3.46174e-11	4.07449e-28	0.00719445	9.04258e-28	2.17205e-22	0.0607391	2.05336e-23	1.20863e-16	1.77895e-34	0.0203756	1.40547e-25	2.05291e-15	2.00615e-23	8.62663e-19	1.43052e-14	2.74139e-41	0.0702766	2.75853e-18	1.62311e-27	4.30435e-14	3.41049e-16	6.07642e-48	2.86637e-27	3.00717e-27	0.0354136	3.00019e-10	2.54038e-25	3.78104e-19	4.36405e-17	2.09211e-17	2.45661e-14	5.11427e-11	1.10696e-29	3.9897e-10	9.26794e-26	1.08499e-24	2.52305e-12	3.32226e-13
ENSG00000087087	SRRT	0.278977	0.124664	0.0228246	0.140318	0.00830505	0.0343092	0.311604	0.0691578	0.268467	0.0388204	0.0281348	0.0105903	0.0149572	0.0076832	0.0166646	0.0101335	0.00342103	0.0616072	0.110159	0.0321382	0.0289511	0.123455	0.0146149	0.0164058	0.00473382	0.112507	0.0354043	0.13017	0.0793754	0.0300394	0.0903506	0.110076	0.0542	0.0490055	0.012641	0.000482517	0.00265039	0.0428559	0.186665	0.1046
ENSG00000066926	FECH	0.0198264	0.00927063	0.000104852	0.0830024	1.40931e-05	0.06641	0.0178602	4.49489e-05	0.0626214	0.00141142	0.0421724	6.14497e-07	0.0681204	0.00579915	0.00209648	0.00567345	7.16922e-05	0.0295189	7.01952e-05	0.0117325	0.0776464	0.00156285	0.00576987	0.0884007	0.00044233	0.016447	0.0354005	0.000299892	0.0110754	0.0628336	0.000825631	0.00811892	4.54942e-05	3.98002e-05	0.00413981	1.23157e-05	0.00984571	0.0278214	0.0115725	0.00861121
ENSG00000164169	PRMT9	0.0399853	0.000492454	0.000352159	0.0146675	7.42506e-07	0.0311206	0.0149731	4.32771e-05	0.0264456	0.0047754	0.0995867	0.0328726	0.0807024	0.00742882	0.00468731	0.0113848	0.000227764	0.023228	0.0280257	0.000319641	0.0040132	0.000785223	0.0436648	0.0429726	0.0194161	0.00705442	0.035393	4.63826e-05	0.0302624	0.059449	0.000110953	0.00529947	0.00419493	7.5239e-06	0.0326161	5.58428e-09	0.0220777	0.0116805	0.0193868	0.00763425
ENSG00000173681	BCLAF3	0.0273702	0.000511708	0.0121175	0.0694529	0.00315165	0.0120334	0.0597104	0.0248972	0.180639	0.0418691	0.0551233	0.107465	0.0609958	0.0399854	0.0365643	0.0785688	0.000174515	0.0884734	0.249287	0.0038639	0.0395002	0.0602913	0.0362833	0.0163033	0.00978494	0.00388844	0.0353597	5.82919e-05	0.105846	0.0215678	0.0195276	0.0486381	0.0288362	0.000140914	0.0900946	4.45802e-05	0.0618482	0.00628775	0.0668936	0.0981125
ENSG00000115504	EHBP1	0.151964	0.0542069	0.0075854	0.366474	0.035754	0.00881778	0.220153	0.150806	0.0299271	0.155797	0.0133499	0.0605009	0.000115021	0.00428065	0.00275811	0.00647534	0.00448619	0.0221879	0.238187	0.089743	0.212179	0.00688321	0.0791102	0.00655003	0.134946	0.0199926	0.0353474	0.0437715	0.334842	0.272312	0.0718944	0.132192	0.0195928	0.0160128	0.00545813	0.0559605	0.0718396	0.00267456	0.0678363	0.0106514
ENSG00000159479	MED8	0.131455	0.171249	0.0154819	0.134404	0.0351116	0.0606549	0.18834	0.01213	0.0725272	0.00151151	0.0110106	0.0151578	0.177977	0.164777	0.091334	0.0143869	0.00500996	0.299448	0.0158308	0.0180535	0.080116	0.0369169	0.00415524	0.106625	0.0113765	0.153042	0.0353353	0.0266715	0.269551	0.0317806	0.00970134	0.0597748	0.108413	0.00606501	0.0522341	0.00157329	0.0101389	0.0727596	0.153482	0.0107753
ENSG00000182973	CNOT10	0.0475845	0.00819838	0.000784457	0.029489	0.0107836	0.0348342	0.16385	0.00665476	0.103632	0.0128102	0.0698528	0.00805399	0.0107552	0.0443821	0.0618209	0.038461	0.000109263	0.0222813	0.0820267	0.0311087	0.0479301	0.00536575	0.0404055	0.0242412	0.0416588	0.00157319	0.0353311	0.00344759	0.102691	0.0401827	0.0266947	0.0985385	0.0456508	0.00027618	0.015878	1.30659e-05	0.0405995	0.0259272	0.0962264	0.00558513
ENSG00000115267	IFIH1	1.79759e-22	2.56513e-24	2.8325e-09	1.74335e-10	3.38602e-22	3.53105e-13	9.57822e-26	0.000598654	1.50679e-25	5.63789e-09	1.21919e-17	1.56683e-21	5.6105e-13	2.82664e-09	3.0322e-09	3.7592e-14	4.76089e-20	3.51946e-12	3.54274e-12	1.68288e-21	9.99062e-36	1.8756e-14	1.08843e-09	1.68408e-08	1.01963e-12	1.36667e-22	0.0353289	9.22199e-11	3.77241e-34	4.91837e-09	8.27155e-16	3.26129e-26	4.74478e-17	4.27458e-14	7.6387e-12	3.0761e-13	7.28624e-21	2.08582e-14	4.39078e-18	3.61198e-19
ENSG00000103550	KNOP1	0.279073	0.18271	0.0334894	0.0984664	0.0080128	0.0581605	0.173892	0.0478263	0.313922	0.0252551	0.0613749	0.0884067	0.0909971	0.0798615	0.0959639	0.045841	0.0259577	0.558593	0.0865398	0.0591347	0.129802	0.0086543	0.115956	0.0674999	0.00281848	0.26192	0.0353246	0.0188638	0.161133	0.113622	0.0601666	0.139612	0.00942544	0.0127067	0.0194198	0.000650238	0.0200476	0.00218775	0.527946	0.042539
ENSG00000160294	MCM3AP	0.0207911	0.00383646	0.0303648	0.0488673	0.00649654	0.00204937	0.041668	0.0475547	0.0355122	0.0167063	0.0371366	0.040448	0.0509353	0.0154138	0.00589921	0.0048367	9.97506e-06	0.0323793	0.146377	0.000311964	0.0029044	0.00399009	0.0179245	0.0313028	0.027633	0.00802599	0.0352992	0.00459178	0.00517367	0.02772	0.00281241	0.037256	0.000882696	0.0011465	0.00724465	0.0124447	0.00267222	0.0149232	0.0100705	0.000955904
ENSG00000104626	ERI1	0.0852688	0.0351811	0.0021288	0.00243234	0.00362167	0.0092874	0.178187	0.00151018	0.0597265	0.000406936	0.092866	0.00017622	0.135871	0.0271921	0.0591345	0.0581194	0.00046751	0.0486735	0.00451623	0.000288922	0.0380034	0.0616308	0.011282	0.0572504	0.00321844	0.00931312	0.0352915	0.000359984	0.35633	0.00424316	0.00608167	0.0157386	0.0124664	0.00146362	0.024791	0.000267008	0.0127992	0.00283991	0.100196	0.066099
ENSG00000204444	APOM	2.60503e-35	1.92389e-10	7.10151e-20	1.37851e-46	0.000107926	6.64566e-38	4.68692e-20	0.088017	1.08789e-33	6.23958e-26	3.41251e-57	1.54526e-05	1.15092e-32	4.21643e-22	2.11048e-30	3.72443e-26	8.69994e-11	8.48441e-66	0.00288599	5.70529e-24	1.00353e-48	1.53055e-18	6.33763e-33	7.69765e-67	4.98191e-35	5.70823e-34	0.0352699	2.57177e-06	4.26895e-39	3.98276e-23	3.21077e-23	1.79821e-31	4.13158e-15	4.13568e-08	6.66979e-49	0.0158798	3.95379e-47	5.86476e-35	8.85164e-19	6.7898e-14
ENSG00000112033	PPARD	0.0274829	0.000189616	0.000336239	0.00658932	0.00625464	0.00757928	0.00313747	0.00216871	0.00622094	0.0105453	0.0411316	0.000896768	0.00930782	0.00115567	2.55871e-06	0.000951345	0.000365611	0.0137302	0.0198165	0.00066758	0.0469496	8.86229e-05	0.000529371	0.0251611	8.21677e-09	0.000225536	0.0352583	0.00291005	0.00538462	0.000616912	0.0127141	0.0289405	0.00138966	9.62777e-07	0.00298665	4.55659e-06	0.000139985	0.00268438	0.0165913	0.00221211
ENSG00000060491	OGFR	0.0840427	0.0617585	0.0770222	0.135111	0.0599318	0.020119	0.0422638	0.0260701	0.0881199	0.0189397	0.0187159	0.0340893	0.0471001	0.0102162	0.143065	0.0492855	0.0145589	0.147345	0.0531895	0.0660003	0.0247322	0.0213432	0.0577741	0.215655	0.0145782	0.0595249	0.0352105	0.0353733	0.200639	0.0215507	0.0200996	0.110409	0.163388	0.00995561	0.0733841	0.000927989	0.0181902	0.0832882	0.0930832	0.252228
ENSG00000143373	ZNF687	0.011722	0.00297208	0.0022584	0.049667	0.0136808	0.000843491	0.0211397	0.00826958	0.0279484	0.00670472	0.0188448	0.00148744	0.00572479	0.000653292	0.0036387	0.00313971	0.00215164	0.000224935	0.00441396	0.00301675	0.0152809	0.0206213	0.0012096	0.00592439	0.000511118	0.00016403	0.0352075	0.00303995	0.0243609	5.19187e-05	0.0118697	0.0619429	1.44997e-05	0.00303325	0.0176761	0.000296092	0.0162353	0.0209158	0.00639576	0.000831546
ENSG00000167645	YIF1B	0.0879177	0.153704	0.0133155	0.013315	0.000314855	0.208736	0.0832884	9.67288e-06	0.243846	0.000593384	0.0871808	3.87629e-06	0.183985	0.0545331	0.0334271	0.0123542	0.00131374	0.126749	0.000182697	0.105093	0.220492	0.0104228	0.222757	0.127338	0.0637794	0.00472584	0.0351913	0.00274754	0.115515	0.00638672	0.00117762	0.0677863	0.0733273	0.00148441	0.0148007	0.000378831	0.0200697	0.0330924	0.0238498	0.0237884
ENSG00000110318	CEP126	0.00350752	0.00031898	3.58283e-07	2.98708e-10	6.43622e-05	1.36147e-11	0.00523767	0.000328985	0.00837887	8.67983e-12	1.61845e-15	0.111846	1.81839e-12	2.14927e-11	3.01626e-15	2.21551e-11	2.04635e-07	1.28437e-17	0.467631	0.0371093	0.0655728	3.87358e-09	1.92316e-08	1.46293e-15	2.50859e-10	4.54684e-06	0.035178	4.05661e-07	0.0948499	0.0087548	3.2895e-05	0.0118118	9.72872e-06	3.70319e-07	2.47576e-18	2.26744e-05	1.12507e-16	6.61062e-11	1.17386e-07	0.000219043
ENSG00000143469	SYT14	0.0159685	0.116531	0.0410981	0.0425013	0.00968731	0.000399149	0.000198646	0.00039548	0.00548229	0.000906473	0.0289033	0.16321	0.0115892	0.00949043	0.0150185	0.0277853	0.000650032	0.00450525	0.323986	0.00173113	0.00627767	0.00759775	0.103182	0.00772895	0.0229403	0.00038812	0.0351504	0.00394468	0.0182776	0.0203941	0.00438993	0.00582091	0.0673585	0.0100752	0.00468739	0.00272991	0.00534622	0.00535904	0.00917889	0.100149
ENSG00000173611	SCAI	0.0140201	9.35735e-05	0.0144308	0.0176505	0.0401854	0.0146488	0.0833402	0.0165133	0.114138	0.0017492	0.136135	0.118295	0.0428248	0.0221524	0.0203089	0.0679438	0.00311332	0.0342567	0.291458	0.0229496	0.0275345	0.180579	0.114343	0.0470452	0.044688	0.00925107	0.0351496	3.73058e-06	0.0446564	0.152559	0.0174937	0.122862	0.0159053	0.000201275	0.087951	3.10982e-08	0.112785	0.0258058	0.00276624	0.0347143
ENSG00000132952	USPL1	0.0384415	0.00370333	0.0126935	0.000723308	0.0260472	0.00108434	0.0598783	0.0471141	0.080373	2.33506e-05	0.00150757	1.60215e-05	0.0110741	0.00514819	0.00545986	0.0139047	0.000450676	0.0344466	0.114987	0.00458762	0.0182341	0.0044597	0.0168042	0.0104094	0.00976395	0.00120282	0.0351375	0.034143	0.0383475	0.0158022	0.0235899	0.0013945	0.00393248	0.000150288	0.00669041	0.00142675	2.11457e-05	0.00187688	0.0880333	0.0104767
ENSG00000153132	CLGN	1.08634e-15	0.00474286	1.54543e-07	1.04163e-14	0.00881204	1.52167e-07	0.0163544	0.10014	1.87742e-08	1.04593e-13	2.09628e-08	0.00588744	0.000667594	0.0006555	1.05178e-05	0.000102811	2.4417e-08	0.00500404	0.0118785	7.76579e-16	4.31457e-23	3.98286e-10	0.0236243	0.0322753	1.97242e-15	3.43715e-16	0.0351172	6.55112e-05	8.63732e-13	0.0138203	4.11623e-11	1.32394e-18	6.72575e-06	0.00163872	1.82556e-05	0.00302124	2.93042e-16	9.27806e-11	3.79285e-07	8.90447e-07
ENSG00000170242	USP47	0.0390629	0.0040077	0.100392	0.177115	0.135232	0.0174414	0.104177	0.365989	0.203327	0.0581322	0.10256	0.126395	0.104414	0.121536	0.102077	0.182199	0.00199897	0.0148345	0.266863	0.0477977	0.055893	0.143325	0.129662	0.0732567	0.068211	0.00460224	0.035114	0.0875516	0.0180582	0.089178	0.0490858	0.135337	0.103754	0.00664318	0.0221243	0.0780301	0.0751429	0.00612656	0.0659403	0.0989924
ENSG00000134574	DDB2	0.00551055	0.00016577	0.000582581	1.34323e-05	0.033233	6.04375e-05	0.0333449	0.0564493	0.0286124	0.00194248	0.0193128	5.00581e-06	0.00226023	6.61653e-07	3.9299e-05	0.000163132	0.000159707	1.60694e-08	0.0263849	2.27321e-05	0.00426568	0.000195738	0.00278116	0.0186878	0.0487478	1.80505e-05	0.0351077	0.00138654	0.048107	0.0634605	7.60225e-05	0.0278215	0.000741424	1.87632e-05	0.000466886	6.11248e-09	0.0260673	0.000689579	8.62342e-05	0.00097765
ENSG00000136444	RSAD1	2.84254e-06	0.0330093	8.64754e-06	4.9079e-12	0.0636237	2.66107e-08	3.02126e-11	0.0648831	1.19578e-06	6.40376e-07	4.09866e-11	0.00531873	2.16587e-08	1.00597e-05	3.69544e-08	1.35742e-07	0.000250638	2.03683e-19	0.113165	0.00942351	8.00991e-08	3.32496e-05	4.18638e-07	1.48143e-11	1.18029e-05	6.35694e-06	0.0350794	0.00672379	7.4833e-07	0.0122361	7.3432e-06	0.00156013	0.00619162	0.00304487	9.54588e-13	0.0130123	2.38307e-11	8.95451e-07	7.75952e-06	0.00266642
ENSG00000164978	NUDT2	0.0706209	0.0436346	0.0147301	0.0189391	2.12057e-05	0.398728	0.0824912	0.00148031	0.254292	0.00146704	0.00257781	1.21852e-06	0.227035	0.00616534	0.0208115	0.00684046	0.0111704	0.0266668	2.47964e-05	0.101808	0.0625205	0.017271	0.000336166	0.109965	0.0943789	0.0845328	0.0350711	0.000832284	0.121608	0.0380969	0.0162749	0.140722	0.114979	0.00100564	0.00653533	0.000446415	0.00943676	0.0643143	0.0263626	0.102179
ENSG00000134698	AGO4	0.0153495	0.00323266	0.0421497	0.0480714	0.00060249	0.00179167	1.8723e-07	0.0511103	3.07644e-05	0.00906135	0.00926254	0.040363	0.00300154	0.0086572	0.0100239	0.0170813	0.000127135	1.14144e-05	0.201219	5.19049e-06	7.23049e-05	0.0733106	0.0112847	0.00167769	0.0899052	0.000420229	0.0350669	0.0158411	1.2381e-07	0.0922339	0.00536734	0.0110927	0.00631301	0.00642955	0.036375	0.0383132	0.0245985	0.00948471	0.0213157	0.0018699
ENSG00000162298	SYVN1	0.0121081	0.00195233	0.000872218	0.0245889	0.0191225	0.01253	0.0136764	0.0339213	0.026491	0.000710906	0.0150474	0.0188412	0.0121461	0.00116049	0.00130589	0.00498185	8.93666e-06	0.0236214	0.0456676	0.000158638	0.00250151	0.000440064	0.0309936	0.00177136	0.00506644	0.00028467	0.0350569	0.00810033	0.0185537	0.0244264	0.00407091	0.00504659	0.00297568	0.000134275	0.0160724	0.000479761	0.000587639	0.000317282	0.00194772	0.00696646
ENSG00000152455	SUV39H2	0.0156955	0.0468493	0.000558204	0.000385053	0.0163659	0.00281067	0.331375	0.0505319	0.154238	0.000174281	0.0251647	0.0158061	0.0772826	0.0129887	0.0533143	0.0797971	0.000637067	0.0692668	0.0366548	0.00256187	0.0117609	0.0104326	0.00436408	0.00777513	1.01894e-05	0.00164562	0.0350298	0.000591933	0.176233	1.51025e-05	0.000706087	0.000241382	0.00970597	0.000557537	0.00730505	0.000751325	0.000160802	0.00424016	0.0144397	0.00459003
ENSG00000124508	BTN2A2	5.5321e-33	2.34245e-27	8.22856e-18	1.18886e-45	0.00507247	6.92938e-40	9.52359e-29	0.0742746	7.44823e-34	5.55395e-27	1.71376e-52	2.33883e-07	2.12564e-37	1.67614e-23	7.95963e-32	1.4438e-25	4.6795e-22	6.76153e-75	0.000552718	1.22456e-27	8.15872e-43	6.50876e-19	1.53701e-25	1.35937e-64	3.25323e-42	2.49611e-41	0.0350031	9.72968e-08	1.15401e-38	1.66368e-33	8.49816e-24	1.48371e-28	1.11094e-25	7.77349e-14	1.89111e-47	2.03818e-13	2.30896e-39	6.14475e-37	3.26055e-19	3.59253e-21
ENSG00000118707	TGIF2	0.43653	3.27803e-05	0.00064512	0.16023	0.000196437	5.32992e-05	0.190016	0.0885124	0.00649152	0.00224721	4.39289e-06	9.60529e-10	2.59024e-06	2.84954e-05	0.000314945	3.4947e-05	1.22173e-07	0.0168164	3.29542e-07	0.0864229	0.123675	1.33616e-05	3.05962e-12	1.01294e-15	6.83639e-14	0.0355433	0.0349934	1.08125e-05	0.0863177	3.46915e-20	0.052952	0.172383	1.53881e-06	4.10545e-05	5.2083e-06	3.76636e-11	6.86796e-06	9.18668e-05	0.00273253	5.05871e-05
ENSG00000115211	EIF2B4	0.0873123	0.0260449	0.0300535	0.0700059	0.00363708	0.0940969	0.0653218	0.0344152	0.0839701	0.0248587	0.0405827	0.0293257	0.148517	0.0266749	0.0903907	0.115193	0.00144261	0.0318633	0.0324029	0.0219637	0.0265725	0.116281	0.023275	0.0983451	0.0369064	0.0180096	0.03499	0.0356905	0.0782174	0.0532366	0.0262475	0.0695361	0.0957753	9.74525e-05	0.0655987	9.10883e-05	0.00294724	0.0257186	0.147259	0.0472795
ENSG00000186654	PRR5	3.57701e-09	0.0388087	4.74143e-08	4.53989e-12	1.32462e-06	0.00398168	3.819e-15	1.23069e-09	0.00220923	4.7852e-11	5.4576e-07	0.00348835	0.0125289	0.000104547	0.00248584	5.35303e-07	9.4999e-07	2.52067e-05	0.0432014	5.33964e-10	5.00002e-07	0.000218954	0.00641234	0.0505195	4.62903e-06	2.09525e-09	0.0349829	1.10269e-08	5.88969e-06	0.026151	1.24576e-10	1.46471e-12	0.0231889	5.47406e-07	6.76268e-09	0.0295443	9.8103e-15	1.61954e-07	9.88591e-05	0.000132489
ENSG00000157657	ZNF618	0.0124386	0.0561336	0.00594795	0.0172762	0.000208407	0.0250637	0.0690908	0.00966345	0.0762939	4.8044e-05	7.13635e-05	0.0293973	0.0373966	0.0873568	0.055407	0.0117902	0.000243253	0.0559742	0.0779734	0.00156208	0.00104564	0.00102705	0.0804353	7.47407e-05	2.20749e-07	0.00082018	0.0349822	0.000195051	0.0347907	0.000367767	0.0217454	2.22946e-05	0.0118731	0.00286665	0.014668	0.000482547	4.46905e-07	1.49537e-05	0.114742	0.000121815
ENSG00000158457	TSPAN33	0.012116	1.21147e-08	1.15169e-08	0.000991284	2.8462e-10	1.31664e-07	0.00855677	8.64977e-05	0.0221832	1.51181e-06	0.000111215	1.31878e-14	1.41459e-08	9.38279e-11	2.94776e-13	2.33572e-11	3.83962e-11	1.00582e-08	0.00291333	0.0107176	0.00212929	2.63372e-10	0.00615496	7.55845e-09	1.70927e-18	2.16e-05	0.0349804	1.08537e-05	0.0121707	0.00177196	0.00067048	0.0128932	1.06978e-08	2.25006e-13	6.01373e-13	1.11387e-13	1.06721e-10	2.60736e-06	0.00822797	1.0737e-06
ENSG00000184182	UBE2F	0.20841	0.140486	0.00297587	0.160774	0.00074685	0.104086	0.129442	0.00474674	0.060327	0.00863557	0.0209016	0.000120766	0.162252	0.0317807	0.0543731	0.0740879	0.000452997	0.170514	0.0023674	0.0354165	0.201366	0.0299457	0.0488192	0.0139274	0.0275299	0.014846	0.0349681	0.0176373	0.0772696	0.0258483	0.0781447	0.00730138	0.0758187	0.0144741	0.0490067	0.00695009	0.0115534	0.0786198	0.023887	0.0644698
ENSG00000167196	FBXO22	0.150456	0.0662739	0.114197	0.0705908	0.00599447	0.375937	0.0878981	0.0287443	0.23516	0.0217216	0.0128063	0.143682	0.105435	0.0701435	0.241547	0.0362088	0.00442045	0.063313	0.269137	0.126265	0.0635837	0.039444	0.0397786	0.0305363	0.0169241	0.0797109	0.0349681	0.00597375	0.0949434	0.0369719	0.0207026	0.054836	0.0327798	0.00549612	0.148737	1.50579e-06	0.0125199	0.14481	0.0790706	0.0651638
ENSG00000130204	TOMM40	0.0218388	0.271667	0.0514735	0.0958372	0.00807515	0.173814	0.175628	0.0352077	0.470739	0.0113121	0.0990604	0.00469815	0.0634448	0.0570393	0.185859	0.158773	0.014977	0.10305	0.0187057	0.313071	0.205626	0.0637911	0.18389	0.17257	0.0481539	0.232809	0.0349522	0.00298525	0.237638	0.013608	0.170568	0.118257	0.148985	0.00545277	0.0350722	0.00369352	0.0537791	0.0652241	0.17009	0.0622105
ENSG00000147804	SLC39A4	2.67291e-44	5.35069e-09	1.07765e-16	5.26683e-56	0.00671973	9.53779e-42	9.9795e-32	0.0141822	1.05918e-35	5.94462e-32	3.11506e-66	5.90096e-05	8.21336e-32	2.69435e-19	4.55463e-30	1.2301e-28	3.48477e-13	1.30197e-72	0.0386624	3.30459e-27	2.09271e-51	3.11751e-19	7.33702e-36	1.63731e-62	5.95375e-33	1.99688e-38	0.0349506	1.69679e-05	2.14002e-37	2.97907e-16	7.12994e-29	1.01107e-33	1.6546e-15	3.12478e-09	3.63087e-55	0.0288	8.54189e-48	6.18649e-37	2.00052e-19	1.04435e-13
ENSG00000134802	SLC43A3	4.52621e-14	4.94188e-05	4.18624e-12	3.8333e-33	0.0233832	3.6974e-17	0.0187541	0.0316411	5.03981e-06	1.34815e-21	1.07963e-31	0.00011216	2.52426e-14	6.21648e-15	2.82254e-21	2.2537e-16	4.16658e-11	1.73535e-28	0.0394073	4.60146e-14	2.23843e-15	9.49676e-15	1.41914e-20	1.04988e-21	1.05087e-24	2.79528e-16	0.0349393	1.41613e-07	2.39592e-05	2.6296e-14	1.51843e-15	1.48206e-13	1.71832e-10	1.69383e-05	5.02096e-34	0.000509705	2.11802e-33	9.66869e-23	1.33048e-10	1.32249e-07
ENSG00000188786	MTF1	0.0901542	0.00539994	0.0113804	0.0362892	0.0113162	0.0188342	0.0439325	0.0164097	0.0765347	0.0184663	0.070061	0.000239737	0.0227195	0.0297915	0.00924043	0.0248907	0.000106883	0.0381141	0.0690193	0.00914884	0.0535588	0.00790938	0.0164552	0.0254895	0.0523494	0.0137279	0.0349362	0.00497346	0.042706	0.0433687	0.0325079	0.0760254	0.0228338	0.00025789	0.0666433	9.56331e-06	0.0233344	0.0244249	0.139804	0.00588558
ENSG00000090530	P3H2	0.00316811	2.02392e-13	4.01261e-20	7.33558e-25	3.59093e-32	1.92203e-21	0.0112452	5.38118e-08	0.032704	5.26704e-30	4.22497e-20	2.15085e-17	1.1192e-31	4.88093e-31	8.18804e-50	1.54988e-34	3.71384e-17	8.841e-28	9.59844e-07	7.06234e-07	0.0715894	4.43222e-26	7.4346e-15	2.88212e-42	3.23041e-28	2.42112e-09	0.0349226	5.03603e-20	0.10136	5.80097e-14	6.11496e-11	3.33531e-06	6.22903e-22	1.71858e-22	2.05958e-45	2.35222e-22	1.23692e-29	1.75982e-21	1.8744e-10	7.11216e-12
ENSG00000172765	TMCC1	0.0781342	0.0268121	0.0686115	0.38144	0.00170903	0.0733048	0.0469323	0.00304311	0.156208	0.0612153	0.185969	1.24525e-05	0.0500912	0.201531	0.226143	0.143437	0.00159745	0.0941494	0.104151	0.0132677	0.106791	0.103125	0.297102	0.179626	0.270809	0.000810311	0.0349032	0.00883461	0.0518202	0.106469	0.0470207	0.00528631	0.00703548	0.0187424	0.347647	8.83183e-05	0.212963	0.0555065	0.109184	0.0726132
ENSG00000032444	PNPLA6	0.00849289	0.000363874	3.38011e-06	0.043033	0.00112799	0.000864944	0.00555592	0.0107565	0.00102361	0.00210315	0.00674183	0.00847854	0.00902641	0.00723069	0.00309898	0.00024335	7.51061e-06	0.000405547	0.0473396	0.00957955	0.0175397	0.0014597	0.0332412	0.00415978	0.0325446	0.000104652	0.0348935	0.0214275	0.0132406	0.0454886	0.000148514	0.00555974	0.00246501	0.000105121	0.00131278	0.0140975	0.00904627	4.66521e-05	0.000611073	0.00236357
ENSG00000077150	NFKB2	0.00749126	3.34349e-12	4.79282e-11	0.00434402	5.35e-15	4.89483e-09	1.3367e-07	0.00794509	7.29633e-05	6.32e-07	2.60716e-13	6.32459e-05	2.22201e-18	7.52431e-14	1.04365e-20	1.4421e-13	3.08436e-09	2.94258e-12	0.00330405	6.76727e-07	2.98797e-06	1.30641e-21	1.0805e-21	7.22825e-32	5.39766e-30	9.4037e-06	0.0348899	2.54849e-14	2.79207e-07	4.1716e-18	4.78843e-09	0.0011751	1.16164e-15	2.13006e-16	1.95533e-15	9.25658e-23	2.16524e-11	1.67241e-05	2.07178e-06	3.83049e-11
ENSG00000162600	OMA1	0.000503673	0.0197832	3.12329e-05	1.32346e-08	7.66187e-05	2.21855e-05	0.000371747	0.0355742	0.0983925	6.24249e-08	0.000131804	0.000228404	0.000291118	1.11634e-05	0.00247115	0.00250689	4.09724e-06	0.000173656	5.7626e-05	9.47517e-05	4.43854e-05	2.21925e-06	0.0561706	0.188994	0.188684	0.0139146	0.034875	3.2639e-07	0.00167812	0.00238082	0.00876318	1.6029e-05	0.0021448	6.70255e-06	0.000114633	8.66802e-10	4.44811e-06	8.09606e-06	9.96578e-05	0.00231786
ENSG00000163872	YEATS2	0.0413616	0.00172052	0.0248987	0.111251	0.00992153	0.0141265	0.0943388	0.00974794	0.0533467	0.0915658	0.169962	0.0861472	0.0165012	0.0368057	0.0103276	0.015479	0.00136154	0.0194646	0.25256	0.0109919	0.100159	0.0802003	0.112088	0.0381249	0.0624768	0.00465335	0.0348742	0.0134177	0.0359786	0.0486054	0.0143919	0.0742031	0.000548737	0.00106687	0.0627353	0.000388935	0.118006	0.0190874	0.280648	0.0180469
ENSG00000110756	HPS5	0.0127994	3.99309e-05	0.0198642	0.00734571	0.00454513	0.00284172	0.0217978	0.0702386	0.00164617	0.0474642	0.0263268	0.015153	0.0117827	0.00923015	0.000121371	0.00251329	0.000149105	0.00334338	0.0707996	0.00206907	0.00136075	0.000261991	0.00722132	0.00116113	0.000550238	0.00189318	0.0348596	0.00865018	0.000463418	0.00782505	0.00339191	0.0250577	0.00119854	8.3858e-06	0.00928587	1.47741e-05	0.00387524	0.000978424	0.0036804	0.00527006
ENSG00000162520	SYNC	8.16951e-28	4.92271e-09	3.92226e-12	5.31084e-40	0.107826	1.07111e-36	8.35068e-18	0.131639	2.17745e-29	8.71273e-21	1.1576e-45	0.291906	1.60711e-29	1.27066e-17	1.24725e-25	6.07654e-21	1.60801e-10	8.70152e-58	0.269579	1.18603e-16	4.34575e-30	6.45089e-15	2.15716e-17	8.56461e-64	2.61163e-25	2.37718e-27	0.0348563	2.68822e-07	5.32658e-24	9.06284e-22	4.50606e-19	2.03346e-19	6.35665e-13	3.44649e-07	1.29999e-40	9.48039e-07	7.08252e-32	1.81524e-28	5.80074e-15	5.16611e-11
ENSG00000179399	GPC5	2.72781e-14	6.92407e-11	1.42663e-10	0.010096	2.7204e-24	0.000831736	5.24704e-16	1.40173e-15	3.51568e-06	2.13763e-09	2.60486e-05	1.60389e-36	0.000124479	7.16121e-05	2.15919e-08	2.73483e-09	1.97877e-17	0.059216	1.76234e-17	7.41177e-18	6.40432e-17	3.55048e-10	0.0221836	5.55222e-10	0.0384869	8.92771e-16	0.0348536	9.36798e-15	2.67268e-15	0.045154	2.92547e-13	2.65687e-12	2.08967e-07	8.50276e-11	0.0324317	2.4894e-27	0.0131369	1.75103e-09	1.57106e-11	1.57682e-08
ENSG00000065029	ZNF76	0.0148227	0.0152769	2.02556e-05	0.0230018	0.00412092	0.00326826	0.0459976	0.0105837	0.076064	0.000366199	0.0136313	0.00413745	0.0422173	0.00899255	0.00127958	0.000452456	0.00100411	0.00948778	0.0204198	0.00940642	0.0384849	0.00401633	0.00709384	0.0352542	0.0465983	0.0115599	0.0348278	0.0112027	0.0146898	0.0272538	0.00146795	0.0139508	0.0034937	0.000182655	0.00665215	0.00144594	0.0049788	0.043415	0.0169376	0.00253149
ENSG00000105397	TYK2	0.00191813	1.9663e-05	0.00222306	0.00171255	0.00256781	0.000935551	0.000144448	0.0305966	0.00940693	0.00683271	0.0207748	0.0159651	0.000563254	0.00859369	0.000435882	0.00103552	1.78571e-06	0.0190822	0.0278324	0.00031053	0.000672506	0.000181903	0.0191464	0.0226922	0.00121491	9.62678e-06	0.0348041	0.0195971	0.00047638	0.0140391	0.00320024	5.37341e-06	0.00101164	9.69997e-08	0.00532037	0.00052775	0.00555977	6.60909e-05	0.0070718	8.13869e-05
ENSG00000138650	PCDH10	4.61526e-05	0.0154846	2.02106e-05	0.000707286	1.89533e-11	5.16054e-06	0.065608	1.3702e-11	2.11427e-05	0.00192691	3.57104e-08	0.111807	1.15206e-05	0.00386338	0.0710177	8.2854e-05	4.60702e-07	0.0285693	0.123005	0.0229222	0.0570949	8.3347e-05	0.0581701	1.04565e-12	0.00334149	0.00183027	0.0348037	1.26434e-10	0.0407348	0.15795	0.00284868	0.0662893	0.000506119	2.74202e-06	0.0253299	0.000294754	0.0799049	5.23549e-05	0.000170561	0.00040211
ENSG00000186364	NUDT17	0.00600641	0.000255882	6.63296e-05	0.000293092	0.00172695	7.05757e-05	1.35924e-05	0.00285939	0.0066254	2.06312e-06	1.78906e-08	0.0038059	0.0025833	4.2788e-06	3.61028e-07	1.36424e-08	6.56997e-07	1.89259e-09	0.0141524	1.17539e-06	2.58371e-05	3.47933e-08	6.26606e-08	0.00428212	0.000121321	1.91434e-06	0.0347866	0.000455782	0.0170784	0.00214688	0.000102909	1.54326e-05	0.00407957	0.000170691	2.4241e-11	0.00166339	2.57723e-12	0.000202688	0.0157077	3.25099e-05
ENSG00000123739	PLA2G12A	0.0699936	0.0192318	0.0114525	0.000102209	0.00933329	0.00773146	0.031542	0.0315943	0.218165	0.000613674	0.0484134	0.0370392	0.043076	0.00397433	0.0222484	0.0107628	0.00443296	0.00428206	0.154674	0.0107015	0.0499981	0.0275266	0.0849862	0.0994382	0.000701578	0.0299938	0.034776	0.0100648	0.335843	0.0151626	0.00171347	0.00200856	0.00221408	0.000305664	0.00399105	0.00621639	0.000989778	0.00470078	0.0301386	0.02995
ENSG00000183798	EMILIN3	3.14418e-21	1.48942e-24	3.05598e-29	1.6283e-44	4.92704e-20	2.42364e-28	8.10984e-06	0.00985318	7.75917e-17	8.25719e-42	3.91808e-55	1.46362e-23	9.85953e-40	4.69323e-31	7.97726e-47	2.16333e-39	7.8854e-28	5.55467e-49	2.76605e-13	6.3678e-23	2.565e-24	6.3894e-30	1.03365e-47	1.53178e-65	1.38028e-73	2.80607e-28	0.0347556	7.56782e-20	7.01055e-13	9.0157e-30	1.4014e-25	1.33638e-23	9.40932e-28	1.96531e-29	3.17209e-57	8.43042e-26	1.56986e-44	6.02463e-38	1.06167e-22	1.24619e-23
ENSG00000108788	MLX	0.00599414	0.111805	0.00887192	0.0533883	0.0239732	0.207873	0.0086198	0.0736595	0.0966928	0.0223023	0.0111868	0.0585233	0.14718	0.158027	0.0367591	0.0451853	0.00327304	0.183554	0.098742	2.41541e-05	0.000404008	0.0156307	0.0138216	0.0832234	0.00198286	0.00247137	0.0347295	0.00239774	0.0109766	0.0360816	0.0246604	0.000944644	0.14995	0.00735192	0.0125668	0.0050196	0.0532585	0.0166824	0.0284696	0.0321947
ENSG00000143952	VPS54	0.0620128	0.000311016	0.00071826	0.0253098	0.00098313	0.0208708	0.0419197	0.0204784	0.0237994	0.0133752	0.00497033	0.00952249	0.00430552	0.0121796	0.0142178	0.0441964	7.17145e-05	0.0171071	0.0515591	0.00475541	0.0300755	0.00501092	0.0416812	0.00817298	0.000762315	0.00429827	0.034669	0.00503874	0.018354	0.0781153	0.0182981	0.0600389	0.000343669	0.000391957	0.021774	0.00115999	0.0462942	0.00163728	0.00836204	0.0057543
ENSG00000117360	PRPF3	0.0431287	0.00424858	0.0270331	0.0227238	0.0548867	0.00651447	0.100513	0.0431648	0.186771	0.000400486	0.0379933	0.0307364	0.000640809	0.0105472	0.00366749	0.0443369	0.00015704	0.0528649	0.13133	0.00401769	0.0385991	0.00874047	0.0308573	0.00304163	0.00100172	0.0133686	0.0346623	0.0022452	0.11346	0.00163787	0.0288859	0.027566	0.00402374	0.00265213	0.0191003	5.4501e-06	0.0151783	0.00759103	0.0518823	0.0177221
ENSG00000167770	OTUB1	0.00999275	0.0734149	0.00128629	0.195715	0.101092	0.345117	0.128539	0.0720808	0.130555	0.0339187	0.000836558	0.0326904	0.063342	0.150931	0.0602838	0.0428582	0.0138372	0.271782	0.176942	0.0462553	0.149531	0.00163728	0.0016844	0.113853	1.18754e-05	0.0584833	0.0346593	0.0492944	0.219914	0.0551427	0.04565	0.111391	0.0143186	0.00339507	0.0019513	0.0828759	0.00658954	0.183371	0.050796	0.0399
ENSG00000157450	RNF111	0.0960934	0.00227164	0.0404559	0.125413	0.00741138	0.00828957	0.0473287	0.0279993	0.110078	0.0214387	0.0626767	0.0305191	0.0891636	0.0138476	0.0279704	0.0567292	0.00208335	0.0511241	0.121919	0.00427754	0.0353227	0.108961	0.0375153	0.00399521	0.0363815	0.0248873	0.0346409	0.0244228	0.00267822	0.0391852	0.00143541	0.0209933	0.0261729	0.00200252	0.0524363	6.8703e-05	0.0332492	0.0328402	0.0501237	0.00333303
ENSG00000179918	SEPHS2	0.0702364	0.127011	0.00727479	0.00228135	0.0724477	0.0393498	0.117927	0.0284081	0.301498	0.00564858	0.00178368	0.00153751	0.0588975	0.0146571	0.00943323	0.0361735	0.0364588	0.0564211	0.0825889	0.0452954	0.0187457	0.00885031	0.000420464	0.00429705	0.000231888	0.0308749	0.0346333	0.0127874	0.152748	0.0917119	0.0394592	0.028352	0.0590032	0.00694739	0.0109556	0.0174592	0.000627853	0.0166392	0.0483321	0.0366175
ENSG00000124422	USP22	0.0842673	0.110783	0.108369	0.0921255	0.279749	0.0930351	0.0504425	0.379524	0.0264187	0.0465537	0.0667654	0.120412	0.257846	0.0583654	0.125118	0.126511	0.00475354	0.0488655	0.281476	0.00832659	0.0173204	0.202394	0.134402	0.214103	0.248307	0.0103609	0.0346012	0.408603	0.00273932	0.228315	0.0237534	0.0709467	0.146245	0.00896904	0.111777	0.178786	0.0346551	0.0048822	0.173067	0.00391193
ENSG00000149499	EML3	0.000101866	8.00363e-08	4.09694e-05	0.00145295	0.0144579	1.71878e-08	0.0101781	0.00298014	0.0115165	0.00256578	0.00316151	1.02136e-08	6.65543e-07	6.96552e-06	1.38371e-05	2.04625e-05	4.47573e-06	2.20985e-06	0.00188007	2.81248e-06	0.00239312	0.0156539	3.84219e-07	2.088e-09	0.00177687	0.000683908	0.0345831	0.00682074	0.0125403	4.86028e-12	4.25889e-05	0.00981882	1.04066e-07	1.49337e-06	1.61296e-06	0.000173996	0.0274909	0.00238059	0.000659985	1.39752e-06
ENSG00000163322	ABRAXAS1	0.041384	0.00613405	0.000119621	0.00053761	0.044233	0.00137963	0.0632144	0.0695276	0.0742726	0.00171033	0.00123565	0.00224742	0.000323752	0.000213768	8.58331e-06	0.00876858	0.00143305	0.00182108	0.0159776	0.0065194	0.059853	3.15782e-05	0.0210953	0.00529033	1.79091e-07	0.00212157	0.0345654	0.00614363	0.0637238	0.000183227	0.0015988	0.0227521	0.000843646	0.00953115	0.00020202	8.49064e-05	0.000324072	0.00076678	0.0270717	0.0105973
ENSG00000064545	TMEM161A	0.0965941	0.0533816	0.00388522	0.0795752	0.024663	0.0125409	0.0232345	0.0193079	0.122481	0.0142857	0.032163	0.00942986	0.0435433	0.00367724	0.00361306	0.00137537	0.000116921	0.00330429	0.00448695	0.0309208	0.0460303	0.00187993	0.106397	0.0640866	0.0074515	0.00962993	0.0345524	0.00800617	0.0230811	0.0339821	0.0137113	0.0609681	0.00661892	9.99299e-06	0.0150125	1.34275e-05	0.000397889	0.0415824	0.000656642	0.00935845
ENSG00000130348	QRSL1	0.0520917	0.0608875	0.00270075	0.0149682	0.0133237	0.0119635	0.0662004	0.0753349	0.0369158	0.0113499	0.0213667	0.0208397	0.000354693	0.0371233	0.0367705	0.0297588	8.19127e-06	0.0362472	0.0815492	0.00595988	0.0297157	0.00627793	0.0181861	8.32189e-05	0.00076215	0.00365431	0.0345236	0.00431	0.0663476	0.00390491	0.0265859	0.00419025	0.00700947	0.000576677	0.0312064	1.18879e-05	0.0540271	0.00828073	0.0111597	0.00980214
ENSG00000196365	LONP1	0.0369449	0.0808981	0.0352071	0.0596426	0.0271663	0.0406201	0.0940418	0.027343	0.0957356	0.000991494	0.0194041	0.00889524	0.0165019	0.05552	0.00352176	0.0156034	0.00595997	0.0333882	0.0648146	0.0431749	0.0402251	0.0185257	0.0181639	0.0207881	0.0278658	0.026725	0.034521	0.00236738	0.119298	0.0485433	0.00372694	0.0294746	0.0214648	0.000161672	0.0065162	0.0152944	0.030302	0.0590497	0.0238024	0.00227187
ENSG00000132554	RGS22	1.21562e-11	2.6384e-20	9.77096e-16	5.782e-11	7.041e-12	1.88876e-16	5.54013e-13	0.0127442	1.50585e-12	2.92322e-18	3.82979e-21	0.00265912	4.90346e-17	1.63128e-17	3.71708e-23	3.19908e-18	6.57881e-16	6.47216e-21	0.000985223	1.32765e-16	7.77008e-20	6.75349e-15	6.06965e-20	6.9034e-16	5.5908e-17	2.78937e-22	0.034511	1.45008e-10	1.59725e-19	8.04376e-10	1.28277e-10	5.12896e-16	6.61694e-17	3.01525e-17	1.15289e-13	1.48247e-10	9.3254e-23	5.81764e-20	2.65568e-15	3.94859e-19
ENSG00000008710	PKD1	0.0091917	1.45489e-07	0.000505829	0.00168305	0.000260484	0.00199177	0.0149475	0.0933715	0.00281068	0.00109344	0.0319762	0.148677	0.00687871	2.81312e-05	0.00346898	0.00139897	0.0010411	0.00875636	0.23318	0.000294712	0.0202229	0.000133412	0.0169777	0.0189137	0.0263852	0.00931635	0.0345079	7.73126e-05	0.000851774	0.0369379	0.00432917	0.0171754	4.27153e-05	7.54983e-07	0.0107881	4.53818e-07	0.00817729	0.00279711	0.000542353	0.000194962
ENSG00000273841	TAF9	0.159425	0.222354	0.0603985	0.0640988	0.0679668	0.170704	0.309723	0.00230573	0.304887	0.00108058	0.00320867	0.0379734	0.164446	0.0363284	0.0146338	0.0790932	0.0780927	0.157496	0.148789	0.0670496	0.168591	0.0232921	0.000347935	0.105614	0.0320663	0.0745574	0.0344982	0.0186341	0.0997111	0.0519909	0.178415	0.000308135	0.244208	0.0157623	0.0373208	0.173659	0.00573814	0.0808373	0.0129684	0.475702
ENSG00000009335	UBE3C	0.0397342	0.000589021	0.0163269	0.0989706	0.00543689	0.07026	0.103782	0.0148686	0.123599	0.0881586	0.315142	0.0266122	0.0387678	0.0110919	0.021643	0.0901318	0.000582002	0.0592933	0.10416	0.00650535	0.0844723	0.042991	0.0359073	0.0913304	0.138667	0.00280263	0.0344901	0.00978845	0.00404717	0.116578	0.0124449	0.0791469	0.00579386	0.00203517	0.0587081	3.6258e-05	0.0639959	0.062548	0.0822567	0.0403385
ENSG00000133597	ADCK2	0.000608513	0.0677659	0.0103179	0.0113835	0.00816701	0.010465	3.461e-05	0.00570555	0.00187008	0.000827986	0.0107023	0.0140862	0.0306943	0.00765526	0.0353317	0.00369783	0.000109801	0.0082594	0.0871147	0.00230298	0.0118857	0.000190427	0.033465	0.00396592	0.0106115	0.00120486	0.0344717	0.00925255	0.00181794	0.044912	0.00020002	0.0185674	0.028922	0.00178679	0.0302831	0.01755	0.00260599	0.0107651	0.018551	0.0048032
ENSG00000081721	DUSP12	0.0351969	0.102737	0.00494885	0.0127696	0.0254426	0.0386075	0.0155552	0.121122	0.257586	0.000904108	0.0437986	0.0119061	0.111395	0.015092	0.0454858	0.0907975	0.0108706	0.024069	0.113097	0.0239557	0.136278	0.0671859	0.0506415	0.0930261	0.0395651	0.0479042	0.0344659	0.0684031	0.0358657	0.0113297	0.016165	0.0223872	0.0914397	0.0114645	0.0256338	0.0485072	0.0295163	0.119503	0.0293184	0.167915
ENSG00000131368	MRPS25	0.202835	0.03605	0.0059057	0.0529086	0.0104201	0.131639	0.176161	0.00163764	0.312696	0.000324913	0.00763827	0.0641228	0.0754469	0.0374822	0.00102888	0.00803979	0.0233465	0.00926321	0.137112	0.130412	0.186101	0.0160812	0.000695637	0.139937	0.00223578	0.084813	0.0344479	0.0119998	0.220481	0.0794826	0.0153885	0.017004	0.0947144	0.00487718	0.0276389	0.0221323	0.000800877	0.0639817	0.0733116	0.0881754
ENSG00000105617	LENG1	0.183549	0.125854	0.0149943	0.138304	0.0147947	0.0188565	0.0129968	0.0578403	0.0712638	0.0400381	0.0114308	0.00945079	0.00678096	0.020979	0.000233969	0.0152847	0.00046806	0.0444936	0.0136675	0.0501037	0.0597163	0.0011578	0.0175565	0.000972562	0.000318436	0.0140737	0.03444	0.00430254	0.0419467	0.0370153	0.0146575	0.138747	0.0337241	0.00193	0.0169827	0.0237983	0.0054683	0.00962592	0.0256799	0.031289
ENSG00000146038	DCDC2	1.99099e-07	2.20024e-15	1.65157e-18	6.8141e-11	1.07053e-32	1.02913e-11	8.83695e-17	6.79184e-09	3.17023e-07	1.37328e-19	3.08824e-13	5.90308e-19	4.31199e-13	2.05714e-12	3.44043e-25	1.13074e-13	1.43668e-12	1.35022e-11	2.01688e-13	9.2543e-07	3.13609e-13	1.58542e-20	1.47763e-08	1.28879e-06	6.07927e-18	5.95744e-18	0.0344349	7.93445e-22	4.08945e-09	0.0127174	5.76779e-08	9.28144e-13	1.43625e-16	2.79331e-15	5.0515e-14	5.06349e-19	2.57197e-16	1.67095e-15	1.08157e-08	6.53688e-19
ENSG00000240184	PCDHGC3	1.09742e-32	1.02124e-15	1.11583e-10	9.28457e-43	0.0107678	1.00031e-29	1.13697e-32	0.0161233	4.89936e-28	5.32777e-18	2.34865e-28	0.00405681	5.19306e-23	2.31833e-17	9.35342e-19	3.94149e-14	2.86679e-16	8.41471e-44	0.0417888	3.41786e-27	3.22007e-41	1.23772e-08	1.10607e-11	9.65682e-28	1.44832e-12	1.64979e-32	0.0344218	0.0424495	2.26375e-38	2.08431e-15	2.6618e-20	1.56416e-29	9.73634e-18	8.31459e-10	1.8685e-26	0.0046207	7.99068e-27	2.68871e-26	6.4255e-15	1.50285e-12
ENSG00000174132	FAM174A	0.0699647	0.00685908	0.000170532	0.109463	0.0363222	0.00461916	0.0126169	0.0331189	0.0825595	0.00244869	7.79418e-08	0.000294029	3.54781e-05	0.000279018	6.35035e-08	4.71813e-07	0.000821684	3.86566e-06	0.13978	0.131908	0.162862	0.000194655	2.1903e-06	1.36813e-07	0.000127638	0.0245788	0.0344206	0.0205594	0.0613136	0.0476561	0.0275536	0.176728	0.0073984	0.00143736	1.1599e-07	0.015038	2.23405e-06	2.43687e-05	0.0228877	0.0518721
ENSG00000196975	ANXA4	0.00210991	1.13608e-05	4.56678e-08	0.0126979	0.0111041	0.0062842	5.89253e-12	0.00578116	0.000389247	6.2637e-07	0.0129498	2.02489e-06	0.0168267	1.28674e-05	9.67709e-07	4.70185e-05	1.43451e-06	9.61662e-05	0.00632561	0.00470206	0.00163141	6.78765e-08	4.7563e-09	0.0103924	1.80328e-08	0.000171423	0.0344059	0.00133728	0.000106063	1.30174e-06	4.53318e-07	0.0027971	3.00387e-05	8.36929e-10	8.07715e-07	1.39821e-10	9.82916e-07	0.000560865	0.0107921	5.71446e-06
ENSG00000160404	TOR2A	0.156587	0.0447416	0.0060591	0.0792759	0.0145915	0.0331333	0.0907229	0.000101226	0.151609	0.010455	0.0512309	4.69998e-06	0.0727834	0.0806123	0.0546737	0.0198813	0.000357784	0.0979075	0.00134913	0.0350709	0.0706096	0.000868514	0.161504	0.0859732	0.00360794	0.0199766	0.034405	0.0107153	0.0461644	0.0346568	0.0214709	0.0150157	0.0454777	0.000162102	0.0302703	0.000110081	0.00864043	0.0115483	0.0432899	0.026854
ENSG00000122507	BBS9	0.00149837	0.00023232	0.00695596	0.0217949	0.0414586	0.00169704	0.0276827	0.00234099	0.0166676	0.017774	0.0257524	0.0011587	1.76357e-05	0.000772633	0.00027535	0.00332255	0.000298156	0.000690344	0.07089	0.000644919	0.0179355	0.00843283	0.0230567	0.0126916	0.00104428	4.92524e-06	0.0343585	0.00159491	0.00917742	0.0314875	0.0141105	0.0678585	8.26694e-05	0.000185739	0.0693627	7.41537e-06	0.013544	0.00385908	0.0537211	0.0016928
ENSG00000116698	SMG7	0.0384949	0.0134685	0.00308971	0.0487908	0.0197185	0.0144246	0.0717553	0.0430173	0.0705819	0.00757336	0.0694619	0.00922065	0.0329787	0.00446382	0.0164789	0.0539809	0.000689056	0.00570088	0.146738	0.00188215	0.0333565	0.0730566	0.064171	0.015536	0.0385564	0.00539074	0.0343535	0.0437896	0.054885	0.0223566	0.0102172	0.0395986	0.020025	0.0057268	0.0353541	0.0197046	0.0265426	0.00491016	0.111952	0.0120733
ENSG00000158435	CNOT11	0.127489	0.0450965	0.00668694	0.0995357	1.69993e-05	0.0556158	0.0925342	0.000865645	0.203124	0.0365459	0.0114656	0.00710847	0.0580657	0.0362372	0.0259218	0.0380432	0.00478357	0.0436991	0.0017268	0.00819913	0.0406243	0.00551482	0.015087	0.00128946	0.000128332	0.0189701	0.0343488	0.00148671	0.144507	0.000898721	0.00914397	0.016581	0.00447536	0.000673937	0.0283977	0.00147926	0.0166719	0.0127898	0.0413331	0.00849488
ENSG00000100129	EIF3L	0.168091	0.512424	0.05447	0.166276	0.363983	0.140281	0.158392	0.481505	0.179235	0.0751714	0.121232	0.242508	0.00383836	0.238525	0.0668466	0.011429	0.381983	0.104795	0.145723	0.230127	0.113238	0.0690647	0.0297281	0.144562	0.0578686	0.0266289	0.0343474	0.236033	0.297214	0.167116	0.0362527	0.27638	0.16546	0.607594	0.00205092	0.227464	0.0807682	0.180162	0.259121	0.349407
ENSG00000166173	LARP6	9.59793e-19	0.0641626	2.87213e-09	6.67681e-25	0.0462805	1.37122e-12	1.44438e-22	0.0430949	1.00423e-10	1.85358e-13	9.38415e-20	0.0023843	1.5505e-09	1.49681e-08	1.7529e-11	1.75072e-11	1.66289e-06	6.15187e-24	0.150186	3.46311e-13	4.70308e-21	1.65007e-05	1.69701e-13	1.6472e-10	0.000937018	9.32928e-17	0.0343367	0.000557757	6.78613e-17	0.0404238	5.40102e-15	2.31547e-16	0.000377863	0.00107861	2.05851e-21	0.03702	4.40269e-21	5.4324e-14	6.96982e-09	0.000674002
ENSG00000149451	ADAM33	3.04127e-55	1.88104e-44	1.87403e-47	1.2589e-76	1.47634e-33	2.074e-55	1.44516e-60	3.62292e-05	6.02493e-45	4.50744e-71	1.29482e-45	1.14452e-18	9.53513e-45	5.67007e-48	5.6988e-56	7.37318e-47	3.34834e-51	1.9861e-85	1.04416e-05	4.91739e-51	2.08405e-75	1.63109e-49	4.92912e-34	3.92756e-72	1.63678e-79	3.28757e-78	0.0342941	4.57129e-43	2.84405e-66	1.31958e-23	1.28322e-51	2.91275e-51	2.04499e-44	5.42962e-56	2.62314e-63	4.77897e-49	1.17401e-70	1.63919e-60	5.33495e-36	6.31208e-40
ENSG00000054277	OPN3	5.19614e-05	0.00977133	3.83146e-05	4.59634e-11	0.0121867	5.07893e-07	0.0482933	0.0365586	0.0444256	3.14691e-09	1.51039e-08	0.000284307	9.39976e-05	7.44848e-06	1.95534e-09	3.04611e-07	1.57479e-06	3.85154e-08	0.0221786	0.0135058	2.88233e-05	7.73069e-07	0.000301368	2.00256e-06	1.13587e-07	8.57535e-05	0.0342933	0.0171756	0.018979	8.15408e-05	0.000128996	4.11085e-07	0.000493379	0.000638147	1.33545e-12	0.00101121	2.87092e-17	3.71737e-06	0.00151131	0.00769605
ENSG00000110013	SIAE	3.83628e-05	0.000181341	2.39748e-05	0.00448032	6.81949e-05	0.000410711	0.00589866	8.05673e-07	0.0217021	4.04408e-07	0.00166553	0.000401749	0.000621521	5.58139e-07	4.32168e-09	0.00114669	3.61647e-06	0.00344793	0.0153756	0.000490977	0.0065477	6.16555e-05	0.00287883	0.00219046	0.0005045	0.000120425	0.0342829	9.70537e-07	0.0039788	0.0267077	4.99945e-05	0.00218357	2.65847e-05	3.69803e-06	4.06436e-06	8.82715e-11	0.000542263	0.000147361	0.00151396	0.000275439
ENSG00000134852	CLOCK	0.233783	0.00599913	0.00632172	0.0933991	0.000965867	0.15922	0.130204	0.00340522	0.0354001	0.0386716	0.156705	0.00652196	0.147371	0.0348556	0.0261122	0.0484318	0.0131493	0.272181	0.120394	0.0354989	0.357588	0.0505168	0.0687254	0.178677	0.0794467	0.154489	0.0342819	0.00664216	0.0919054	0.0780766	0.0767611	0.0541605	0.0299051	0.00255232	0.108456	2.44168e-06	0.119105	0.182052	0.00374513	0.0292865
ENSG00000106330	MOSPD3	0.00717662	0.0920665	0.00398599	0.00649905	0.0467369	0.228954	0.00112954	0.0730983	0.0179856	0.000441886	0.0013344	0.00421539	0.0719401	0.0892969	0.0637476	0.0420712	0.0212837	0.00204009	0.0632856	0.0274908	0.00401811	0.0214192	1.27586e-06	0.260224	0.0248111	0.000312907	0.0342721	0.0373557	0.00171044	0.0340233	0.00489843	0.0148784	0.102337	0.000694755	0.0013305	0.0721216	0.000528351	0.159391	0.0611069	0.190543
ENSG00000132781	MUTYH	0.00133913	0.0127669	0.00021379	1.21469e-06	0.00405556	5.44351e-08	0.0587734	0.0492173	0.0151493	9.39279e-06	5.97768e-11	0.00365215	4.52993e-07	0.000120693	3.20512e-06	6.36041e-06	1.11934e-07	3.16549e-05	0.0426912	0.000719132	0.000181664	6.1e-07	5.66845e-09	9.42335e-16	3.2778e-10	2.61284e-07	0.0342481	0.00100633	0.0225818	4.70435e-09	0.000946755	0.0037406	0.000563158	3.02135e-07	5.16769e-09	0.0084179	7.95206e-05	7.99396e-06	0.00175224	0.00809223
ENSG00000239900	ADSL	0.0354337	0.0536841	0.00135806	0.00235215	0.0206739	0.0320434	0.0592064	0.0450472	0.138877	0.0170319	0.00513474	0.00645855	0.0144338	0.00480615	0.0026622	0.00381138	0.00288559	0.0316855	0.0344374	0.0699538	0.074784	0.000389151	0.0109806	0.00796696	1.76112e-05	0.0155081	0.0342214	0.0234717	0.165169	0.013215	0.00548748	0.0120895	0.0130796	0.000350592	0.0104537	0.00250431	0.00159265	0.0522944	0.0405826	0.00361473
ENSG00000107651	SEC23IP	0.0490655	0.0142168	0.00935813	0.0408796	0.0184771	0.00684054	0.0696244	0.0604751	0.109627	0.000580839	0.00545957	0.0200305	0.00659911	0.00230171	0.0320888	0.00607381	0.00127642	0.0554172	0.0971251	0.00295205	0.000962105	0.00279061	0.0335734	0.000166442	0.00132851	0.00470832	0.0342186	0.0128427	0.00701678	0.00487876	0.0127376	0.00040999	0.000637661	0.00171098	0.0207276	8.54609e-06	0.00849282	0.0162762	0.0552146	0.00174331
ENSG00000006837	CDKL3	0.0525448	0.0102295	0.00630675	0.0530791	0.0215214	0.0144743	0.00639493	0.0129517	0.0733155	0.000104937	0.0914162	2.30352e-05	0.0263795	0.00990577	0.0154452	0.00519955	0.00049897	0.00454782	0.0262663	0.0316697	0.0167808	0.0139218	0.0554052	0.182089	0.0977557	0.0205682	0.0342185	0.0296342	0.00309803	0.0819667	0.0277475	0.00797497	0.00805442	0.000735231	0.0251789	4.53982e-05	0.0208923	0.00269703	0.035308	0.05466
ENSG00000123496	IL13RA2	9.13178e-42	4.94567e-37	1.39985e-39	5.83438e-63	9.97305e-19	3.10117e-53	8.67159e-43	0.0237672	8.3287e-33	1.19205e-51	1.65372e-72	1.01051e-26	1.33847e-43	2.92944e-36	4.37638e-46	1.13496e-33	1.2797e-46	3.26812e-94	0.00634191	3.83154e-43	2.03043e-64	1.9664e-33	1.6803e-41	1.34929e-88	4.8801e-68	2.58136e-63	0.0342134	7.2757e-25	1.22649e-56	1.88328e-25	4.93778e-37	1.31031e-42	8.63623e-37	8.86002e-41	4.38765e-70	1.40641e-38	5.60681e-63	5.43457e-52	1.92327e-23	1.03985e-30
ENSG00000116670	MAD2L2	0.0543755	0.240576	0.0196291	0.173959	0.0824515	0.0919797	0.0140696	0.188211	0.0770372	0.0495057	0.194103	0.00159055	0.304238	0.109561	0.0597151	0.041375	0.0347924	0.0915438	0.0152297	0.00535954	0.0125017	0.0835812	0.0261382	0.141044	0.0261762	0.0467051	0.0342079	0.0262748	0.164328	0.00142515	0.0119087	0.282526	0.0690267	0.0324902	0.165514	0.0567003	0.0752837	0.0264288	0.100044	0.154865
ENSG00000146109	ABT1	0.0785339	0.0763521	0.001931	0.0809715	0.109089	0.0780902	0.126355	0.0569467	0.244191	0.0403334	0.0131244	0.00129494	0.0217708	0.0323205	0.13011	0.0363673	0.00993025	0.0499579	0.0186182	0.0359595	0.117675	0.0439125	5.36822e-05	0.00271812	0.000205724	0.091032	0.0341928	0.0337931	0.00210567	0.00197515	0.0509349	0.0614789	0.038851	0.0077305	0.0458953	0.00498148	0.0185401	0.0815878	0.0469675	0.0262702
ENSG00000162889	MAPKAPK2	0.123821	0.0055439	0.00401827	0.139579	0.000919569	0.000821128	0.0373968	0.0490762	0.0135222	0.0141536	0.00809946	0.00720985	0.000839594	0.00204737	0.0220402	0.00114778	0.000896098	0.0158993	0.0290168	0.00317339	0.00438051	0.00249749	0.0084046	0.021308	0.00221648	0.00832446	0.0341689	0.000786236	0.000313395	0.0196031	0.0335464	0.0228387	0.000258716	0.000296491	0.000393593	0.00412315	0.00010732	0.00115354	0.0136217	0.0133942
ENSG00000270170	NCBP2AS2	0.111172	0.0531114	0.02953	0.0491789	0.000105824	0.25238	0.0816596	0.000902697	0.303893	0.0409565	0.0124058	3.19146e-07	0.284218	0.181019	0.0753996	0.0681294	0.0578648	0.298414	1.05238e-05	0.00961933	0.313691	0.130344	0.000835065	0.430607	0.0387003	0.317385	0.0341498	0.00360239	0.216756	0.159804	0.030455	0.0579923	0.0774605	0.00826664	0.252816	0.000148597	0.0231313	0.599324	0.110103	0.287771
ENSG00000135148	TRAFD1	0.0106669	0.0391021	0.0583958	0.111043	0.00536198	0.0683011	0.0331643	0.033573	0.0289026	0.0557027	0.0106303	0.00444487	0.124169	0.0574486	0.026124	0.0613093	0.00132915	0.0567727	0.0145706	0.0036834	0.00064635	0.0500036	0.0210363	0.0893667	0.0119557	0.00605863	0.03413	0.0275196	0.00422899	0.13044	0.000642539	0.0264909	0.0493376	0.000943177	0.0855942	0.0041488	0.0488852	0.0982416	0.000430943	0.062889
ENSG00000132549	VPS13B	0.00648028	0.00043164	0.0158404	0.0499674	0.000510915	0.00570078	0.0523443	0.0407583	0.0470746	0.00156374	0.0932196	0.0145313	0.00181431	0.0067538	0.00282573	0.0207097	0.000197536	0.0165881	0.0608523	0.000358544	0.066315	0.0266299	0.0383991	0.0195995	0.0110142	0.000414209	0.0341273	0.00767662	0.0610269	0.113775	0.0139075	0.0806828	0.00153105	1.71074e-05	0.0750524	1.28509e-05	0.0030062	0.0034415	0.0360378	0.00483109
ENSG00000116977	LGALS8	0.000262546	0.0196518	9.40556e-06	0.0176214	1.63201e-05	0.00674309	3.4291e-05	0.00155509	0.000149801	0.00221521	1.61485e-05	0.053878	0.00895266	0.000672638	0.00065785	0.000216742	0.00242208	5.95674e-06	0.186763	4.17888e-05	4.32557e-06	0.00105385	3.50173e-06	1.25942e-09	0.0084609	0.00312895	0.0341237	6.76616e-05	0.00172096	0.0267426	8.37969e-05	0.0116032	0.00273226	0.000176389	0.00346041	0.0136521	0.0268871	0.00257438	0.000980527	0.0095782
ENSG00000138449	SLC40A1	2.01308e-32	1.28395e-21	8.71444e-16	3.99569e-42	0.0282994	2.70528e-32	1.47195e-24	0.0392381	6.08364e-30	1.31737e-20	4.50035e-49	0.00083599	5.85101e-27	2.06746e-22	5.2088e-23	1.08175e-21	4.23237e-16	2.70803e-56	0.0121313	2.73959e-25	4.29281e-42	9.90963e-15	9.37495e-29	9.08472e-52	2.15408e-36	4.77565e-36	0.0341015	0.000969964	1.51807e-34	1.19742e-20	4.68307e-23	1.59214e-24	1.22988e-19	1.2838e-15	1.87866e-39	5.49903e-05	8.07159e-33	1.39457e-27	6.36491e-18	1.58698e-19
ENSG00000116761	CTH	0.0321854	4.12579e-07	2.79505e-11	0.00141368	0.000858516	1.05899e-11	0.0268162	0.0364454	0.0357717	4.82621e-15	4.52075e-27	2.27345e-05	9.38607e-21	3.2036e-14	3.62776e-25	4.19294e-19	1.05895e-09	2.32529e-11	0.0198842	0.027039	0.00885369	1.72056e-21	1.06511e-27	1.82934e-41	1.59536e-47	0.000995398	0.0340864	6.19054e-07	0.131873	1.39405e-22	3.98839e-07	9.53571e-06	3.72974e-11	4.85013e-12	3.42473e-20	6.26684e-07	3.45311e-20	1.94463e-12	2.88308e-05	1.98029e-08
ENSG00000153786	ZDHHC7	0.0404353	0.0143312	0.00120256	0.0228286	0.00214806	0.0179655	0.0409821	0.015931	0.0427145	0.00333437	0.0150585	0.0014614	0.0140761	0.00995015	0.0326981	0.0266134	0.00019498	0.0264388	0.043404	0.0129096	0.000361338	0.000981799	0.0235444	0.00802323	0.0235026	0.00144764	0.0340844	0.0199152	0.0196136	0.0319429	0.00362444	0.012012	0.00579436	0.000504948	0.0451206	0.000125121	0.0332677	2.58628e-05	0.0117128	0.00666738
ENSG00000138629	UBL7	0.144377	0.042358	0.00326634	0.28575	0.000792804	0.378546	0.0369363	0.0195501	0.0719744	0.053677	0.0121848	1.08838e-06	0.0906097	0.110921	0.238231	0.019344	0.0113741	0.106914	2.78727e-05	0.0283195	0.0818746	0.0250117	0.00353112	0.184444	0.0299214	0.00755388	0.0340773	0.0144014	0.0444613	0.0812177	0.0644487	0.151891	0.116598	0.0047271	0.0952109	0.00282841	0.117514	0.208111	0.0103165	0.0720888
ENSG00000122679	RAMP3	8.69954e-21	1.77851e-16	2.0736e-18	1.31261e-30	2.06833e-12	1.77438e-15	4.12581e-15	1.34957e-05	3.54664e-15	8.31222e-19	4.548e-23	1.13239e-21	7.16214e-21	1.2103e-19	2.6219e-25	5.72876e-18	1.79295e-12	5.0181e-29	3.36844e-15	1.74503e-15	9.77697e-23	4.34949e-30	7.97776e-14	4.06907e-09	1.20558e-33	1.61632e-20	0.0340569	4.31249e-14	2.43877e-16	0.173535	2.43156e-19	1.07379e-26	1.8561e-16	6.28548e-16	6.20187e-20	4.34949e-14	5.54376e-29	2.86916e-17	9.24922e-15	3.94485e-20
ENSG00000106536	POU6F2	7.6823e-19	2.91242e-10	9.00978e-12	7.21015e-11	1.08597e-23	1.27232e-07	7.65975e-25	2.40082e-11	1.80758e-10	5.95969e-13	0.000519631	0.0168062	0.0214824	4.94172e-06	0.0110278	8.12619e-06	4.07689e-14	6.52602e-06	0.000187983	4.36833e-18	1.17204e-26	7.05314e-08	1.21739e-06	2.90786e-06	1.62746e-11	3.59869e-16	0.0340409	3.07604e-15	4.39e-23	0.0682235	1.8992e-12	2.8822e-20	7.37805e-08	1.81556e-11	2.15071e-06	6.19464e-07	7.24165e-13	1.54382e-09	1.73997e-08	1.01087e-09
ENSG00000175970	UNC119B	0.0365027	0.0064855	0.0108598	0.0623286	0.00460117	0.0310087	0.0766731	0.00221681	0.119878	0.00411394	0.0200915	1.53401e-05	0.0014108	0.0118722	0.00708099	0.030386	3.60048e-06	0.059352	0.00572707	0.0815698	0.151223	0.00219156	0.00806814	2.47256e-06	8.89438e-05	0.0217203	0.0340389	0.0198728	0.0398722	3.15711e-06	0.00425544	0.033259	0.00029039	0.000409701	0.0475483	3.0143e-05	0.0119751	0.0256816	0.0282186	0.000409016
ENSG00000221968	FADS3	1.67627e-13	1.61442e-07	2.53404e-18	1.91912e-21	1.19965e-20	3.83641e-10	2.45292e-10	1.57167e-14	1.0958e-05	1.14402e-21	1.75988e-10	0.0778145	4.15464e-09	1.40044e-13	1.26687e-12	2.69404e-16	2.04183e-12	1.74386e-17	0.0653599	2.26305e-12	6.83367e-10	1.43428e-12	0.00133713	4.26579e-07	1.68866e-05	3.74448e-14	0.0340382	2.22834e-21	2.56275e-06	0.159107	3.92074e-15	5.75651e-12	3.44633e-12	5.7514e-20	1.58832e-19	4.41139e-17	1.18467e-23	1.3846e-14	1.6075e-13	5.58987e-09
ENSG00000111445	RFC5	0.00313365	0.00191471	0.00163427	5.7185e-05	0.0145372	0.0368105	0.411915	0.00307839	0.0554873	0.00230158	0.00565172	0.00500192	0.036461	0.013491	0.028218	0.00307221	0.003305	0.00100996	0.00643397	0.000762801	0.00895678	0.0253553	0.000228643	0.0729255	0.00047956	0.0154291	0.0340347	4.02095e-06	0.431659	0.000957673	7.06207e-05	9.24932e-05	0.0351539	0.00433171	0.00991076	0.000859484	0.0376846	0.01984	0.00239938	0.000830243
ENSG00000101150	TPD52L2	0.161452	0.0334698	0.0551938	0.145185	5.30825e-05	0.246506	0.166576	0.000611991	0.328101	0.034156	0.07287	0.00522568	0.0722889	0.0181171	0.0868735	0.0716951	0.00855554	0.0743924	0.00138616	0.0842224	0.121578	0.142086	0.00181395	0.126771	0.0235283	0.0586051	0.0340247	0.0112887	0.0872741	0.00916259	0.0370965	0.101042	0.0843325	0.00562241	0.0629777	0.000285808	0.0316519	0.167249	0.212679	0.0441854
ENSG00000011143	MKS1	0.0264544	0.000283143	0.00573698	0.00807049	0.00146964	0.000474821	0.00538168	0.0239166	0.0393684	0.000547965	0.00498929	0.00811652	6.12668e-05	0.00011137	0.00160664	5.50018e-05	0.000201904	0.000625788	0.00868938	0.000325319	0.00487677	0.00118755	0.0125219	0.0139556	0.000297221	0.000885244	0.0340173	0.00118122	0.0137316	0.00245814	0.0038898	0.0298858	0.00209601	8.64737e-06	0.00815703	0.000352154	0.00296838	0.000110899	0.0352308	0.00202545
ENSG00000187097	ENTPD5	0.00133005	0.000359157	0.001782	0.00749699	0.00600411	0.00222117	0.00982166	0.00722672	0.0167982	0.000345147	0.00868287	0.000897051	0.0106304	0.00332963	1.01739e-07	2.17349e-05	7.63177e-05	0.00506402	0.0316839	0.0143554	0.00610453	0.00962739	0.0110007	2.02545e-05	1.79514e-06	0.000154925	0.0340119	0.00243173	0.0135761	0.00712503	0.00373782	0.00770122	0.00368266	9.32416e-05	0.010242	3.62366e-05	0.000110734	2.74938e-05	0.00510672	0.0106558
ENSG00000129071	MBD4	0.00294969	0.025032	0.0108158	0.0011694	0.0397645	6.25135e-07	0.0985028	0.132863	0.0267793	0.00628408	1.63481e-05	0.0374785	1.93975e-05	0.00115288	0.000172909	0.00057231	0.000455091	1.58832e-07	0.187843	0.000124093	0.000603574	0.0153161	0.00244919	9.25991e-07	0.00104527	2.08756e-05	0.034005	0.0276561	0.0948668	0.00235015	0.000341855	0.00407999	0.00698097	0.00330984	0.00368486	0.00643442	0.0157486	0.00081637	0.0108944	0.00336048
ENSG00000004766	VPS50	0.132953	0.00436603	0.021312	0.0781507	0.00102169	0.0231342	0.0193616	0.0202272	0.0771564	0.101866	0.112834	0.0214719	0.0411798	0.0182306	0.0246447	0.0515589	6.9939e-05	0.0430063	0.123033	0.0162296	0.0905157	0.0612818	0.112747	0.0572647	0.100026	0.0276093	0.0340043	0.0326134	0.0405616	0.128475	0.0379306	0.0736592	0.0766574	0.00257058	0.0338415	3.08393e-05	0.0536797	0.0300062	0.017729	0.0131397
ENSG00000170791	CHCHD7	0.0284848	0.0575403	0.0128961	0.016097	0.000229647	0.149844	0.155093	0.133302	0.189364	0.0814013	0.000827843	0.00477142	0.0588893	0.00161798	0.0440769	0.00169622	0.0230546	0.162573	0.0014342	0.0425958	0.131534	0.00128084	9.96908e-05	0.00208263	1.97284e-05	0.138275	0.0339888	0.07129	0.267887	0.0493213	0.0314219	0.0582111	0.0698924	0.0192394	0.031673	0.0167689	0.0324296	0.022178	0.0396529	0.0442973
ENSG00000181544	FANCB	8.722e-11	5.03143e-06	9.07586e-15	4.24382e-20	3.65486e-08	7.27207e-12	0.074682	0.054409	0.00137888	7.47995e-19	3.69488e-07	0.0024771	1.21691e-06	4.92568e-11	1.97852e-07	1.91688e-09	5.44998e-12	3.16708e-11	0.00587836	2.65717e-15	1.48668e-12	1.56618e-06	3.52673e-08	0.00664156	0.00707143	5.99119e-14	0.0339798	5.31603e-10	0.000846868	9.61998e-07	5.1481e-13	2.1867e-11	1.46665e-07	1.96702e-12	2.06244e-11	2.84675e-11	3.47706e-13	4.67336e-13	2.62479e-10	4.77668e-08
ENSG00000139323	POC1B	0.0264046	0.00941232	0.00229866	0.00166594	0.0143561	0.0272553	0.101815	0.0164199	0.129753	0.00298338	0.105522	0.0123912	0.038584	0.0145738	0.0482938	0.0764726	0.000126175	0.00119829	0.0151343	0.00165121	0.0422075	0.00436523	0.0148835	0.0676162	0.0388158	0.00245586	0.0339342	0.00186724	0.0685059	0.0255794	0.000243843	0.0334105	0.00622486	7.01274e-06	0.00975784	1.73653e-06	0.0044775	0.0208934	0.00916364	0.0142012
ENSG00000136875	PRPF4	0.0428891	0.0284356	0.000692281	0.0259225	0.0793636	0.0187368	0.15155	0.0722818	0.0994758	0.00879533	0.0383007	0.0107121	0.0219001	0.0134596	0.0215164	0.0177644	0.00077682	0.0194731	0.127327	0.00369292	0.0201987	0.0389878	0.0239205	0.010277	0.0208043	0.00721992	0.0339302	0.00560355	0.201746	0.0333371	0.00570159	0.00329707	0.0193202	0.00821547	0.00322968	0.0158258	0.041725	0.00618305	0.0360298	0.0163766
ENSG00000204859	ZBTB48	0.000163177	0.0108457	0.00074807	0.0102378	0.019306	0.00998886	0.0216924	0.0318845	0.0228085	0.00234354	0.0040516	0.00861833	0.0119978	0.00184452	0.0207361	5.65562e-05	0.000136801	0.00321852	0.043934	2.40062e-05	0.000735474	0.0170229	0.0111147	0.00558418	0.00370655	0.000186188	0.0339122	0.0131497	0.0158177	0.0129809	0.00157963	1.88474e-05	0.00237612	0.000138838	0.00921284	0.000166646	0.00381528	0.0113351	0.0206197	0.0188915
ENSG00000181788	SIAH2	0.000659194	0.0167629	0.00169624	3.60844e-06	0.128551	0.00311959	1.63322e-06	0.116172	0.0289837	0.000439358	5.23717e-05	0.00289721	0.0542171	0.000390975	0.0227827	0.0147403	0.000202782	0.00143529	0.155638	0.00050582	1.66421e-05	0.0418608	1.82343e-05	0.0144401	0.0289644	0.0051012	0.0339071	0.00943721	0.0373459	0.0308859	0.00053113	0.0103054	0.00237894	0.00161091	0.00127132	0.00607301	0.00812183	0.00377846	0.00379394	0.0106207
ENSG00000137413	TAF8	0.126489	0.000373276	0.00311731	0.0360291	1.41461e-05	0.0357499	0.0773338	0.0235475	0.0499792	0.0367453	0.0350507	1.53781e-10	0.00419164	0.00879423	0.0110357	0.012216	4.62643e-05	0.0229783	3.04975e-05	0.0251328	0.027217	0.00811246	0.0175389	0.0290155	0.00557749	0.00415735	0.0338988	0.0010967	0.00788036	0.00195812	0.0103839	0.0614092	0.000875227	1.56292e-05	0.0834789	2.1633e-12	0.055658	0.0190384	0.036048	0.0350398
ENSG00000100228	RAB36	6.36589e-05	8.18451e-07	8.2902e-07	0.0130197	7.78773e-16	0.018636	7.52369e-05	2.164e-06	0.0322237	0.000100969	0.00302636	3.02974e-16	0.00255525	3.36171e-07	6.89453e-07	7.42905e-08	2.06113e-09	0.00105593	4.4164e-10	0.0227258	0.0202703	1.25048e-06	0.00135702	0.0035243	0.00458821	5.03704e-07	0.0338965	3.80471e-07	0.00874795	0.0623476	4.82312e-05	0.0210772	0.000123992	1.15139e-08	0.0274547	3.43654e-11	0.012611	0.000588977	4.34339e-06	0.003908
ENSG00000088280	ASAP3	0.00967849	6.64553e-08	1.30724e-05	0.010185	0.000433037	3.11189e-05	0.000819942	0.0220023	0.0090028	5.57e-05	0.0117725	0.000808371	0.00399244	2.90491e-05	1.40551e-08	3.67158e-05	0.00296175	3.71799e-05	0.000532652	0.000191616	0.00318891	7.80533e-07	0.000146312	0.00539463	2.48394e-10	1.42733e-08	0.0338943	0.00097071	6.53886e-05	0.00236	0.0103979	0.000153566	3.18376e-05	2.34149e-06	3.387e-06	1.13066e-08	1.7825e-05	0.00250058	0.00777452	0.000314096
ENSG00000146063	TRIM41	0.0404905	0.000485195	0.0129977	0.0595875	0.000136077	0.0103568	0.0551341	0.0172725	0.0319667	0.0135611	0.0426415	0.00208742	0.00692696	0.0270142	0.0525246	0.014797	0.000360851	0.00857308	0.0564282	0.0114523	0.0181513	0.0060984	0.00751439	0.0362258	0.00190906	0.000398632	0.0338919	0.0193416	0.0045194	0.0124224	0.0388824	0.0429101	7.53204e-05	0.000247373	0.0165696	8.74853e-05	0.00885927	0.0140537	0.00991105	0.0128644
ENSG00000152465	NMT2	0.0343607	0.0578913	0.000579124	0.000301511	0.0538332	0.046083	0.115309	0.0836863	0.0780618	0.00902242	0.12234	0.0402143	0.000216018	0.0093878	0.0444259	0.0770202	0.0263094	0.00395408	0.0880487	0.000393424	0.00671158	0.180281	0.118695	0.248564	0.0574995	0.0059966	0.0338866	0.0280134	0.0905737	0.181494	0.0121075	0.128512	0.00395397	0.00881566	0.00841997	0.00287833	0.0376187	0.0161777	0.000218721	0.203696
ENSG00000197562	RAB40C	0.00998782	0.0327218	0.0075046	0.0451028	0.00750114	0.0673386	0.053438	0.00299838	0.0805076	0.0264777	0.109943	0.00565461	0.053076	0.015572	0.0670117	0.0641022	0.00106271	0.0872133	0.0501877	0.0377778	0.0197327	0.0560604	0.0146877	0.100511	0.0357235	0.015804	0.0338739	0.00221806	0.0169824	0.0993931	0.00309445	0.0670496	0.0399373	0.00404446	0.0210365	0.00330768	0.0476919	0.0307752	0.0194543	0.0690421
ENSG00000100744	GSKIP	0.103759	0.038041	0.00317601	0.127697	0.0050622	0.0699424	0.0197312	0.00822489	0.081529	0.00100607	0.0593096	0.000929356	0.0890157	0.0324305	0.0537919	0.0341726	0.00138989	0.0685838	0.0459828	0.02117	0.0610674	0.105814	0.0105985	0.0482739	0.0135595	0.0133617	0.0338695	0.012182	0.0113363	0.0455193	0.0147013	0.0172865	0.10724	0.00858674	0.0638862	0.00453452	0.0305682	0.0070976	0.0138183	0.0980052
ENSG00000120868	APAF1	0.00191347	0.000459833	0.00179381	0.00838086	0.0190176	0.000866968	0.0658411	0.0798247	0.0281586	0.0344076	0.0427013	0.00901551	0.0559585	0.00391469	0.00756434	0.0139141	0.000114229	0.00107525	0.107181	0.000193973	0.00379905	0.0273894	0.0160111	0.029821	0.00244035	5.06909e-05	0.0338658	0.0575872	0.0247166	0.0487622	0.00391111	0.00388039	0.000583373	2.9573e-05	0.00717536	0.00828982	0.0018321	0.00396296	0.000619183	0.00795496
ENSG00000111817	DSE	3.45615e-07	6.4055e-06	7.58426e-06	7.73743e-16	0.0387901	2.76841e-05	0.0149384	0.0546935	0.0312773	1.0662e-09	2.40617e-08	0.00884256	3.22211e-07	7.89125e-06	5.54538e-11	2.09247e-06	2.24657e-07	8.13495e-11	0.0643747	3.05884e-05	0.0187537	2.96743e-06	0.0181939	0.00197595	0.000676682	5.09368e-07	0.0338462	0.000797595	0.0082149	0.0178458	3.38193e-05	0.00030598	5.16552e-05	2.99735e-08	3.53736e-11	5.26181e-10	2.65737e-11	7.76134e-09	0.000687338	0.000208872
ENSG00000145604	SKP2	0.0614264	0.000483095	0.00294135	0.00214551	0.0231994	0.000532077	0.267884	0.0140932	0.107792	0.00713436	0.0738459	0.00469447	0.000651556	0.000319182	9.45884e-06	0.00424294	0.000133457	0.000719993	0.0365278	0.00277826	0.0300073	0.0164448	0.0407555	0.00356283	0.0145185	0.00465333	0.033841	0.00371312	0.452701	0.00250511	0.00152625	0.0780211	9.93008e-05	0.000225737	0.000844964	0.000439791	0.00299617	0.00778283	0.0151699	0.000659748
ENSG00000154734	ADAMTS1	1.26201e-07	1.24314e-05	5.94392e-11	8.86469e-17	5.86224e-24	0.000590175	0.0154832	1.11942e-14	0.020913	7.54829e-18	0.0407978	5.80743e-25	0.0472712	0.000158102	0.0154901	1.84613e-05	6.41837e-13	0.0424565	1.26259e-18	6.70374e-08	0.012244	2.01044e-06	8.63959e-05	0.00853487	0.000197286	2.16572e-06	0.0338298	6.15594e-18	0.0292908	8.5097e-10	5.89638e-08	0.00179395	7.17774e-07	1.04158e-15	7.0051e-06	1.6612e-25	2.0569e-10	6.58754e-06	2.75374e-07	9.84665e-08
ENSG00000114126	TFDP2	0.0597304	0.00046215	0.0670094	0.0436812	0.226091	0.00105892	0.11163	0.575343	0.1172	0.104564	0.0103608	0.0901195	0.00159836	0.000878846	0.053922	0.0305072	0.00127744	0.0137481	0.154264	0.0485945	0.0429041	0.00756623	0.0201594	5.74031e-10	1.35424e-06	0.0839135	0.0338291	0.17712	0.0151265	1.65553e-08	0.0648546	0.19098	0.00127172	0.00290271	0.130202	0.000267366	0.0659398	0.00307841	0.0368371	0.00371809
ENSG00000004455	AK2	0.269811	0.0536924	0.0108022	0.117328	0.00589624	0.152916	0.25421	0.0205893	0.144238	0.013737	0.0821465	0.0285358	0.0405962	0.00154921	0.0202986	0.0356909	0.0154538	0.102727	0.024614	0.111524	0.202097	0.0275531	0.000967141	0.0134665	0.00222839	0.215824	0.0338286	0.00358607	0.526151	0.000183986	0.0664757	0.213746	0.0432932	0.00190299	0.0351163	0.0025033	0.0809633	0.105598	0.0350977	0.0461121
ENSG00000048392	RRM2B	0.0212959	0.07338	0.00631131	0.0408145	7.15313e-05	0.0558672	0.0231348	0.000519642	0.031038	0.0215875	1.33917e-05	0.00232269	0.0141619	0.0280831	7.86261e-05	0.000142535	0.0103896	0.120696	0.114887	0.0540436	0.14315	1.91489e-05	1.01242e-05	0.0468547	5.80983e-07	0.200627	0.0338196	3.734e-06	0.056861	0.0632729	0.0139846	0.00869327	0.0115048	0.00104743	0.0001727	0.000162344	8.1773e-05	0.0185422	0.0343247	0.0524812
ENSG00000132017	DCAF15	0.000245208	0.0220657	0.00137443	0.00739754	0.0328829	0.000557936	0.0679469	0.0505628	0.016327	0.000780329	0.00179274	0.00288715	0.0515807	0.0105403	0.00840535	0.00254179	0.000131652	0.000197423	0.101648	1.81754e-06	2.37267e-05	0.0324231	0.0113081	0.0177855	0.00662062	2.4918e-06	0.0338165	0.00434593	2.75183e-05	0.0407152	7.88751e-07	0.000553701	0.0282703	0.00105763	0.00430281	0.0371746	0.000242232	2.88126e-05	0.0158868	0.00671974
ENSG00000166685	COG1	0.0155468	0.00250449	0.00044537	0.23915	0.00270848	0.0575131	0.0288899	0.0139405	0.0216047	0.000504622	0.0144912	0.0183934	0.102603	0.0811875	0.0560013	0.0172772	5.20532e-06	0.292101	0.0898435	0.00132116	0.000294272	0.000386013	0.0449706	0.0104109	0.000227071	0.00144801	0.0338104	0.00167409	0.00155755	0.00327588	0.000933662	0.00174207	0.0050942	6.54727e-05	0.0172744	4.55101e-08	0.000283921	0.000389387	0.0362488	0.00116639
ENSG00000168743	NPNT	6.05201e-32	2.0329e-22	9.0149e-42	3.79642e-45	5.88076e-41	5.19738e-34	6.72178e-22	3.44585e-26	2.49866e-21	1.4436e-50	1.42666e-42	0.0198196	9.53612e-34	4.22445e-38	6.23758e-45	8.2309e-50	7.5539e-34	1.90069e-57	0.0379125	6.98251e-31	7.16641e-30	2.44239e-35	9.71909e-19	1.78576e-50	7.42454e-24	6.50917e-40	0.0337826	1.47441e-39	4.95992e-19	0.0250877	4.46745e-40	1.40283e-32	3.42448e-31	1.10511e-43	8.11504e-62	9.51266e-22	2.51457e-48	1.58541e-44	5.29001e-37	6.68613e-30
ENSG00000160959	LRRC14	0.00215099	0.0179141	0.0254284	0.025039	0.00322566	0.0436385	0.0341575	0.00516587	0.126521	0.000831367	0.00388952	0.00205214	0.0230193	0.0251169	0.00506078	0.0192813	0.000587734	0.0245398	0.00742834	0.00111864	0.0113976	0.00507784	0.0202302	0.0162784	0.0174609	0.0179273	0.0337814	0.000829825	0.00532147	0.00502822	0.0128256	0.0530427	0.02603	0.00216095	0.0393319	0.000187205	0.0278363	0.0275478	0.0544272	0.0124012
ENSG00000130305	NSUN5	0.0311321	0.0476267	0.00566984	0.00146425	0.0243588	0.0111049	0.0379718	0.0217762	0.0724812	0.000701876	9.63922e-06	0.0176541	0.0414929	0.0105755	0.0280959	0.0242352	0.0034285	0.0221203	0.128487	0.0126702	0.0153567	0.00680058	0.000515311	0.00116181	0.00107233	0.010516	0.0337761	0.0277832	0.0658279	0.0260213	0.00149869	0.00032595	0.00726828	0.00136191	0.0126103	0.0132225	0.0152365	0.00612661	0.00965069	0.000373767
ENSG00000135521	LTV1	0.0704019	0.0555502	0.0164522	0.000572998	0.00563844	0.00177207	0.0614444	0.0458031	0.269325	0.0124667	6.08417e-06	0.00968945	0.000506013	0.00971711	0.000483887	0.00268782	0.00429284	0.000157142	0.104914	0.0550371	0.0857931	0.00395703	0.00113853	4.20965e-07	7.50389e-07	0.0036078	0.0337755	0.0273554	0.199043	0.000368556	0.0561229	0.0297942	0.000531443	0.00397502	0.00139741	0.0221461	0.0150293	0.0222692	0.0078141	0.00381465
ENSG00000153814	JAZF1	0.000507445	0.0139332	0.00074636	0.0291448	0.000177004	0.000451333	0.000655448	3.21733e-06	0.0271501	0.000478827	0.0841169	8.30508e-06	0.0269999	0.007992	0.000773853	0.000107803	4.49864e-05	0.00356489	0.127558	0.000175477	0.000549384	1.31834e-05	0.00538588	0.113757	0.287373	0.000526356	0.0337705	0.000280726	0.0148453	0.208219	0.000609101	0.0318187	0.00768387	0.00027035	0.0686727	0.018195	0.122673	0.000477798	0.000181882	0.0316978
ENSG00000168495	POLR3D	0.149546	0.0858099	0.0161016	5.80487e-05	0.028783	0.0148727	0.00578355	0.0872679	0.108878	4.94942e-05	0.00510747	0.010038	0.0391248	0.00893374	0.0435448	0.00448337	0.0106562	0.0280462	0.0822252	0.0244722	0.0628025	0.00732242	0.0155325	0.0456479	0.0322149	0.0558593	0.0337675	0.00305409	0.0188329	0.0554982	0.0227626	0.0151023	0.0225145	0.00114754	0.000125602	0.0212456	5.66257e-05	0.00192742	0.0386166	0.0607455
ENSG00000253797	UTP14C	0.128852	0.0225913	0.119005	0.0242358	0.00526343	0.00599238	0.0716557	0.00248515	0.181672	0.0588535	0.0226675	0.023085	0.016942	0.000890524	0.0452736	0.0365579	0.00165122	0.0299863	0.0735937	0.0183216	0.0591604	0.00261128	0.01773	0.115351	0.0259758	0.0491872	0.0337649	0.082699	0.0399013	0.0568604	0.0440354	0.0806681	0.00805359	0.00169835	0.00715421	0.00981652	0.0142575	0.0428621	0.11051	0.0769532
ENSG00000158805	ZNF276	0.00170019	0.00127523	0.00168922	0.00516578	4.20968e-05	0.0010103	0.00765726	0.0340968	0.017962	0.0011431	0.03147	0.0524471	0.000770906	0.00161718	0.00728628	0.0134334	0.000973913	0.000172603	0.107077	0.00500706	0.00166044	0.021958	0.00238118	0.000789623	0.00844094	0.00663786	0.0337478	0.000293802	0.00223244	0.00982481	0.00799645	0.00852373	0.00193377	1.83517e-05	0.00393692	3.46261e-05	0.0185359	0.00171111	0.00962323	0.00116686
ENSG00000131759	RARA	6.76575e-06	5.26389e-06	4.61464e-06	1.19659e-12	0.0156866	0.00311237	0.000614663	0.00913478	0.0406806	1.0321e-10	1.01094e-05	0.000110621	0.0145975	2.14729e-06	0.00101419	0.000111127	1.99073e-06	0.00576945	0.0330411	0.000260194	0.0357989	1.18026e-05	0.000365968	0.0160459	0.000207334	9.86059e-07	0.0337402	0.000232037	0.0136892	0.00105283	0.000824873	0.000127829	0.000667947	4.40315e-07	7.61711e-10	0.00663294	6.06112e-12	5.964e-05	0.00989892	0.000263306
ENSG00000011566	MAP4K3	0.0285029	0.0052621	0.00766726	0.0645776	0.0158247	0.0306475	0.0548078	0.0732594	0.0111614	0.0660066	0.228685	0.029407	0.0141645	0.0560304	0.00216994	0.186968	0.00126908	0.0305309	0.145904	0.0364267	0.0151567	0.0322799	0.0858976	0.151989	0.0370778	0.00597548	0.0337361	0.00590221	0.00137309	0.109624	0.0127442	0.124706	0.00912265	0.0120815	0.0444677	0.00840705	0.025879	0.003657	0.0531989	0.00393709
ENSG00000132635	PCED1A	0.00583422	0.00387673	0.00190026	0.00588294	0.00784365	0.0027995	0.00917895	0.0409823	0.0324796	0.00299018	0.0124334	0.00929684	0.0298228	0.00133579	0.0120018	0.00572927	4.73174e-06	0.00268499	0.0740905	0.00233778	0.00347256	0.0252443	0.0021806	0.0386624	0.0329639	0.00265722	0.0337211	0.00454838	0.00231624	0.0241836	0.00305457	0.0216396	0.0136396	0.000173866	0.00211341	0.0174456	0.0573327	0.00464973	0.00657955	0.00819863
ENSG00000007341	ST7L	0.0674639	0.0279131	0.0390272	0.102201	0.0174629	0.0543073	0.0214044	0.042106	0.139147	0.00248866	0.120079	0.0284726	0.0410727	0.0252592	0.0237583	0.0183117	0.000361027	0.0418655	0.0611498	0.00486753	0.0134488	0.0602307	0.122416	0.0618241	0.0096082	0.00753607	0.0337192	0.0097302	0.0236789	0.0364311	0.000827512	0.0517177	0.0104111	0.00155214	0.0315121	7.80928e-06	0.0106833	0.0354367	0.00453273	0.0120405
ENSG00000172613	RAD9A	0.0267182	0.00361168	0.000103092	0.00041173	0.00446125	0.016582	0.107666	0.00269126	0.0561549	6.20793e-06	0.000602007	0.0413707	0.00255916	0.00259009	0.000317759	6.06285e-05	7.67336e-07	0.0172024	0.0653876	0.00078496	0.00299801	3.7183e-06	0.00674946	0.00946392	4.30966e-05	0.000110348	0.033718	0.000683128	0.0469641	0.0134267	0.00293169	0.00911886	0.00130345	1.6171e-07	0.00367858	2.2825e-07	0.000583813	0.00176861	0.0165841	0.00761602
ENSG00000101574	METTL4	0.00937301	0.000661334	0.0189418	0.000137617	0.00640322	0.0129903	0.0637727	0.0903246	0.00727759	0.00203821	0.000418418	0.0184803	0.00751759	0.011857	0.00170402	0.00415092	0.000276524	0.0485979	0.0781605	0.0105211	0.00173588	0.00021687	0.0194671	0.000379807	3.28105e-06	0.00750079	0.0337031	0.00204384	0.00609524	0.00565775	0.0124278	0.00494382	0.00667238	0.000196948	0.00482327	0.00162063	4.17264e-05	0.00175313	0.0365303	0.00200752
ENSG00000109220	CHIC2	0.0889587	0.0389637	0.000809867	0.149699	6.2132e-07	0.522113	0.177731	0.000261852	0.0103716	0.197201	0.0831974	3.66409e-08	0.158917	0.0304248	0.0481505	0.209723	0.00231478	0.177522	1.06222e-05	0.0998979	0.0428899	0.0841374	0.00290867	0.303096	0.0440126	0.0709555	0.0336896	0.00168125	0.00686781	0.0163042	0.1517	0.086559	0.0496551	0.000469564	0.301387	2.53934e-05	0.158875	0.102851	0.169274	0.0821746
ENSG00000076201	PTPN23	0.00308767	0.0431032	0.00991467	0.0159316	0.0234601	0.027862	0.0186663	0.0163696	0.00112207	0.00650771	0.00398044	0.0159691	0.0194302	0.0128918	0.00631366	0.0230337	4.40189e-05	0.011427	0.0994059	4.57243e-05	0.00188444	0.014555	0.00581435	0.0103217	0.0224936	0.00101455	0.0336801	0.0189264	0.00125685	0.0223811	5.57024e-05	0.0173094	0.00708048	0.00194907	0.00188997	0.0138238	0.0282603	0.00164525	0.0379064	0.00138481
ENSG00000151240	DIP2C	0.0520298	0.0179248	0.122055	0.0754961	0.0292877	0.0217488	0.0466644	0.0472942	0.0335848	0.09079	0.222497	0.00451093	0.0940621	0.0098311	0.0558822	0.0660611	0.00415255	0.0771464	0.205186	0.00278	0.0477513	0.133445	0.25029	0.165633	0.222761	0.019061	0.0336691	0.0180936	0.0759896	0.343615	0.0217636	0.0729598	0.0363259	0.00397119	0.186558	0.00151084	0.0495741	0.0608318	0.00180997	0.0803476
ENSG00000229809	ZNF688	0.0253043	0.0263891	0.0186228	0.0437185	0.0208419	0.0743965	0.0082219	0.0614532	0.101429	0.0367952	0.00197069	0.00438667	0.0228008	0.0362788	0.0510018	0.0141725	0.00580049	0.00606435	0.0600217	0.00831482	0.0447778	0.0147994	1.11302e-06	0.0191842	0.000818206	0.00185797	0.0336662	0.01872	0.0309285	0.00274037	0.0186355	0.00530201	0.0487327	0.0196048	0.0142249	0.000262073	0.00297166	0.00117412	0.0457098	0.00758871
ENSG00000183621	ZNF438	0.00384334	0.000276288	0.00105113	0.0242011	0.00872277	0.00127309	0.0123082	0.0525932	0.0254144	0.0106095	0.0356457	3.96359e-07	0.00557758	0.000630622	0.0043309	0.00166774	2.34763e-05	0.000428592	0.00617399	0.00507241	0.000302872	0.0175954	0.000227151	0.0300424	4.76475e-05	0.00053372	0.0336471	0.0050947	8.08706e-06	0.00746061	0.00455761	0.0561941	0.000454845	2.40525e-05	0.0018313	4.44389e-07	0.00791941	0.000791147	0.00462031	0.0012081
ENSG00000169760	NLGN1	0.0458921	0.00327233	0.0149461	0.161229	0.000346333	0.0223839	0.088993	0.12798	0.0202213	0.14942	1.00304	0.000125753	0.000736171	0.00594078	0.000297105	0.0058276	0.00262413	0.0025125	0.000115577	0.0282949	0.526006	0.0030021	0.473923	1.13021	0.365938	0.00554725	0.0336417	0.0565168	0.0222604	0.496857	0.143658	0.761894	0.00906593	0.00647207	0.0511645	0.0107642	0.0435503	0.0122395	0.197953	0.0271837
ENSG00000166140	ZFYVE19	0.0444108	0.0161484	0.000141353	0.0700517	0.00121478	0.0913539	0.0353471	0.00109023	0.0633528	0.0280806	0.0144719	0.000423761	0.118283	0.0405983	0.0057149	0.00361183	0.00227047	0.046179	0.0130129	0.0122493	0.0220238	0.0222877	0.00552023	0.108215	0.0175823	0.0163105	0.0336253	0.00334408	0.0497913	0.0618743	0.00610396	0.0367626	0.0680938	0.00846433	0.0199106	0.00651915	0.0610795	0.0198321	0.0469985	0.0241459
ENSG00000160211	G6PD	0.00447428	0.130992	0.0227274	0.0288686	0.00502844	0.0951916	0.00418064	0.0193889	0.0399556	0.0131844	0.0685098	0.00200656	0.00697885	0.0360945	0.0591865	0.0301972	0.00283517	0.051021	0.0340673	0.00451568	0.0568192	0.0259647	0.00186887	0.109523	0.0104737	0.00210701	0.0336232	0.0201232	0.0242417	0.0230443	0.0052653	0.0114573	0.0449279	0.0107342	0.00385859	0.0123469	0.00104419	0.0299631	0.0114667	0.00464782
ENSG00000140398	NEIL1	0.000222545	0.000107083	0.000171867	0.0171172	0.00165727	0.00791297	3.08028e-11	9.12946e-05	9.41954e-05	0.000504933	8.15236e-07	0.0538597	1.19746e-06	0.000149401	0.000405726	0.000135687	1.30733e-06	3.01096e-05	0.216016	0.00790299	0.00173288	0.00279978	8.66686e-05	4.73511e-08	1.91911e-05	0.00594004	0.0336111	2.92222e-07	0.00285308	0.0160466	0.000142057	0.00248602	8.02148e-05	2.33721e-07	0.000243925	8.32394e-08	0.00150073	0.0185292	0.000198464	5.13357e-05
ENSG00000116661	FBXO2	2.6235e-08	0.00857644	1.48896e-10	2.22823e-06	2.61319e-05	0.000359366	5.01361e-17	1.06158e-09	5.61984e-08	1.15831e-12	1.26741e-12	1.13868e-07	5.70262e-05	1.19425e-09	6.77734e-07	3.58894e-12	0.000850365	2.96778e-09	0.047296	0.00485344	0.000109161	1.1466e-07	3.38678e-18	1.91057e-16	5.41126e-17	0.000726129	0.0335919	2.05523e-07	1.14794e-05	0.00785492	4.35676e-08	0.0208209	1.11301e-05	1.54424e-06	4.54264e-15	0.00598111	1.98097e-09	4.40197e-06	1.17752e-07	4.71175e-09
ENSG00000117153	KLHL12	0.106512	0.00895005	0.00427457	0.0730174	0.0112898	0.0481748	0.0645682	0.00821632	0.0252576	0.00533435	0.114498	0.000370429	0.104388	0.0630903	0.0453372	0.0436388	9.47477e-05	0.00409967	0.0179151	0.0119455	0.0683915	0.0171622	0.053418	0.0510595	0.0248459	0.000112784	0.0335883	0.021204	0.0503316	0.0647379	0.0365076	0.0139698	0.0133393	0.00420198	0.00561153	0.00758989	0.0147877	0.00634952	0.0522599	0.0106528
ENSG00000099139	PCSK5	2.97798e-08	1.15567e-10	8.78044e-13	1.45305e-18	3.08043e-19	6.20158e-10	0.02351	1.84307e-12	0.00042178	3.85535e-16	9.50614e-07	9.81231e-07	6.09733e-12	8.65865e-14	4.18454e-19	1.37397e-10	4.16021e-07	6.21532e-15	9.92286e-12	3.07328e-05	0.0650812	4.7357e-20	0.013807	0.0711967	9.60652e-21	4.08666e-10	0.0335818	2.26471e-15	0.0775426	0.338685	7.04776e-10	0.0085625	6.46634e-12	1.2258e-13	3.98322e-12	4.38897e-13	3.43492e-21	2.48532e-09	4.23316e-06	2.65505e-11
ENSG00000021574	SPAST	0.0121157	0.0694244	0.114291	0.0421946	0.0369029	0.00784957	0.0356122	0.128227	0.0289034	0.0249805	0.060311	0.0608967	0.0208618	0.020509	0.0178541	0.128111	0.00423826	0.000249027	0.320941	0.00314667	0.00653125	0.0489838	0.111815	0.021468	0.109374	0.00183815	0.0335718	0.10769	0.0109886	0.0986113	0.0284073	0.0791915	0.0168523	0.0594362	0.110053	0.0564467	0.0338787	0.0182046	0.0400242	0.161877
ENSG00000161204	ABCF3	0.0176277	0.0422925	0.0213567	0.0374363	0.00705594	0.142901	0.0399649	0.00167747	0.0989358	0.0305598	0.0389936	0.00024898	0.0213681	0.040014	0.00069613	0.0381731	0.000276285	0.0720305	0.00697966	0.0420331	0.0652461	0.0200245	0.0211852	0.0451854	0.0148787	0.00672045	0.0335595	0.00718853	0.0293539	0.036125	0.00729812	0.0242041	0.0056818	0.000393363	0.0341828	0.000608228	0.00330546	0.0540623	0.118473	0.0103445
ENSG00000139514	SLC7A1	0.0121955	0.0135476	1.86167e-05	1.70083e-08	3.10486e-05	1.96782e-05	0.0332676	0.0018162	0.101733	2.18626e-09	0.0156776	0.0194914	0.000827469	2.62692e-05	1.4531e-05	1.88307e-05	9.45908e-08	1.1961e-05	0.0890585	0.000373123	0.0519149	0.00125329	0.0263144	0.0373354	0.0841456	0.000841466	0.0335592	2.81281e-06	0.0977375	0.0216241	2.50896e-05	0.0148636	0.000117153	9.74981e-06	1.55569e-08	5.48796e-06	3.79777e-09	3.49479e-06	0.000671584	0.00654401
ENSG00000167363	FN3K	2.04772e-10	2.60921e-05	0.000311163	0.00240568	0.0126508	0.000488393	1.34592e-18	0.0246609	1.18434e-08	0.000746286	9.14595e-07	0.0425883	0.000471271	0.00265678	0.0195711	0.000104156	1.07941e-05	6.65286e-05	0.0840461	2.28534e-09	1.66738e-15	0.00144148	5.47823e-05	0.0228683	9.38392e-05	1.96698e-07	0.0335516	0.00035971	2.58814e-18	0.0144245	1.03443e-05	8.80261e-10	0.00131479	1.22317e-05	0.00655447	7.76941e-08	0.00134033	0.000752495	4.044e-05	2.29818e-05
ENSG00000148468	FAM171A1	0.0148402	0.0415898	0.00171612	0.0343552	0.0367757	0.0119242	0.0236494	0.0902969	0.00171478	0.0191684	0.00476226	0.0465325	0.0247144	0.0186211	0.011369	0.0288543	0.000103364	0.00723606	0.255736	0.00255723	0.00226348	0.0318962	0.036811	0.00772423	0.0245755	0.00504775	0.0335309	0.0430023	0.0472195	0.107201	0.0297645	0.0211778	0.0233266	9.14548e-05	0.00568626	0.0322607	0.00800947	0.00258668	0.0260403	0.00924066
ENSG00000214160	ALG3	0.0981035	0.0377659	0.00174211	0.0680207	0.00116419	0.0345003	0.0535096	0.00195218	0.179346	0.000569511	0.0165182	0.000468596	0.00911074	0.0107681	0.00696103	0.00581832	4.09934e-05	0.0815267	0.000202278	0.0233829	0.0487607	0.0146254	0.0698012	1.85468e-05	0.000465267	0.000980218	0.0335292	0.00962815	0.0820905	0.000225801	1.3453e-06	0.00660784	0.0129064	0.000549886	0.0267646	0.00518037	0.0359223	0.00128511	0.0287762	0.00370232
ENSG00000117408	IPO13	0.0208544	0.0273142	0.00189932	0.006686	0.00195037	0.0567703	0.00361084	0.0119586	0.0700837	0.0030193	0.0190278	0.00920655	0.0198535	0.0448894	0.0299136	0.000940477	0.000605457	0.0550397	0.0309605	0.00618588	0.0101796	3.71059e-05	0.0318496	0.00465832	0.0317926	0.0151065	0.0335254	0.00513191	0.0283878	0.01828	0.00185004	0.0223302	0.0105859	0.000161839	0.0158836	0.000681575	0.00589011	0.0152038	0.0266185	0.00249346
ENSG00000181027	FKRP	0.0286304	0.000156432	0.00220003	0.0539953	0.0108783	0.00158868	0.0499057	0.00973832	0.0875256	0.00477189	0.00520231	0.00103263	0.00678866	0.00251578	0.00354119	0.000209645	0.000147352	0.0195492	0.0214399	0.0275721	0.0233782	0.0007752	0.0403333	0.00084836	0.00390426	0.00626963	0.0334989	0.0029579	0.0192034	0.0435993	0.0326913	0.00542301	0.00575023	0.000157105	0.0176808	0.000276336	0.00270951	0.00385974	0.0230526	0.0109443
ENSG00000234465	PINLYP	4.91025e-35	5.70857e-09	7.46664e-14	1.96256e-45	0.00333473	3.795e-34	2.23672e-23	0.0568596	5.10892e-31	7.05802e-23	5.61294e-40	0.0126076	1.82795e-26	1.6339e-18	2.24831e-24	1.12265e-19	1.82914e-10	1.57264e-54	0.056593	3.42644e-20	2.43969e-45	2.15496e-13	7.72735e-22	3.62107e-47	1.12639e-26	1.09189e-33	0.0334965	6.66843e-07	4.5526e-35	1.22877e-21	2.41376e-22	8.74291e-27	5.45497e-13	8.68091e-07	2.24871e-37	0.000921946	2.26473e-32	2.57946e-30	9.73727e-16	1.20536e-12
ENSG00000115652	UXS1	0.0768607	0.051403	0.00594338	0.0118603	0.0390267	0.0284928	0.0682876	0.0128065	0.084695	0.00233923	0.134903	0.00471377	0.0680678	0.0461093	0.0298207	0.0683814	0.0016839	0.000195612	0.0836052	0.0107852	0.0542959	0.00816194	0.170155	0.0948304	0.0642727	0.0101572	0.0334887	0.0250243	0.032183	0.0283914	0.0125129	0.0376067	0.0492221	0.0121599	0.0186306	0.0155286	0.00451575	0.00114847	0.0188015	0.0564648
ENSG00000096968	JAK2	0.000373333	0.00395129	0.00032824	0.00199714	1.42727e-08	0.0251361	0.0140116	2.67902e-06	0.00252767	3.72354e-05	0.0871106	1.35319e-05	0.0210787	0.0039456	0.000122208	4.99358e-05	0.000483638	0.00143423	0.0035291	0.000505898	0.0233257	0.0120017	0.0199228	0.087922	0.088683	0.00012281	0.0334825	0.000444333	0.000213452	0.0501283	0.0004014	0.079765	0.00124252	1.54998e-05	0.0333312	1.86161e-06	0.00867037	0.00165234	0.00235961	0.0139373
ENSG00000162972	MAIP1	0.078871	0.0416679	0.000812138	0.157308	0.00940069	0.167498	0.0423308	0.019556	0.119256	0.0047277	0.0179105	5.83401e-07	0.0260106	0.0396975	0.0682486	0.014926	0.0006305	0.127286	0.00069206	0.0355571	0.104361	0.0535483	0.0368169	0.0317854	0.0790238	0.0267868	0.0334804	0.00573752	0.0711707	0.061853	0.0367543	0.0254039	0.0168024	0.000157052	0.0412261	0.000173363	0.026735	0.00109694	0.0171137	0.0402456
ENSG00000099330	OCEL1	0.00393501	0.0245208	6.91142e-05	0.000440535	1.80319e-05	0.127098	1.25327e-06	0.00311376	0.00576541	4.66154e-05	0.0009929	8.34576e-05	0.129808	0.0077431	0.0315793	0.000726635	0.00140613	0.0271715	3.2175e-06	0.000205032	0.000436905	0.0149664	0.000581079	0.322967	0.0200107	0.000156313	0.0334597	0.00110466	8.84441e-06	0.04926	2.18111e-05	7.44088e-07	0.0295808	4.13664e-06	0.000280319	0.0170105	1.056e-07	0.0207718	0.0105791	0.00657735
ENSG00000118276	B4GALT6	0.0249152	0.0064206	0.000878222	0.00507455	6.41647e-09	0.00872833	0.0100385	0.000672725	0.0770687	0.000218157	0.032427	1.1292e-05	0.0313204	0.00067726	0.00275269	0.00176979	0.00475631	0.00361971	6.63748e-06	0.000403443	0.0115282	0.0131913	0.01875	0.076297	0.0695117	0.00164064	0.0334563	0.00165658	0.00839469	0.12555	0.00405701	0.0270175	0.00463303	6.05482e-06	0.0142645	9.92231e-05	0.00466218	0.0152729	0.000621727	0.00433593
ENSG00000160746	ANO10	0.00127862	0.00489593	0.00154373	0.0667403	0.000147262	0.0150668	5.88092e-06	0.000535309	0.0135069	0.0101858	0.0489911	0.0256437	0.000640763	0.0161416	0.0804082	0.0177617	4.15336e-06	0.0364286	0.0773504	0.00210086	0.0121505	0.0147673	0.0478385	0.00011359	0.052463	0.000539132	0.0334506	0.00132624	0.017803	0.000543864	0.00354979	0.00666937	0.0298148	0.000162725	0.0627958	1.3468e-05	0.0333803	0.0184559	0.000476953	0.00323022
ENSG00000113716	HMGXB3	0.0527303	0.000236418	0.0158128	0.0423272	0.00486966	0.024296	0.0141164	0.0739708	0.0771649	0.016345	0.0922286	0.0539233	0.0326874	0.0588364	0.00222752	0.0716532	0.00100274	0.00478846	0.138597	0.00696532	0.0992846	0.0555768	0.0569717	0.000676809	0.0140605	0.00609153	0.0334436	0.0203386	0.0210888	0.00684442	0.0388406	0.0403642	0.0125554	0.0020307	0.0391052	0.000214172	0.0259003	0.00644347	0.0158401	0.0125171
ENSG00000232838	PET117	5.05439e-41	1.47583e-05	4.87949e-14	9.76386e-53	0.00176247	3.99653e-41	2.76701e-25	0.0453924	1.775e-36	4.06831e-28	2.93797e-73	0.00147267	3.77703e-32	1.34569e-20	1.99104e-30	3.58322e-30	3.21144e-13	2.39617e-78	0.0804386	6.48491e-25	7.58624e-50	3.5281e-19	5.69433e-30	7.72768e-73	3.70648e-33	5.74726e-36	0.0334265	5.82373e-05	7.55999e-38	5.28941e-17	5.18741e-27	2.10045e-30	1.07209e-12	1.44014e-09	1.09394e-55	0.0451969	3.79479e-46	3.94389e-36	1.4526e-18	2.17269e-10
ENSG00000103249	CLCN7	0.0194968	0.00108851	0.00171886	0.0227866	1.08712e-05	0.00760296	0.0205759	0.0235863	0.019986	0.00913224	0.0276348	0.054657	0.00519508	0.00451903	0.0163536	0.00147954	5.6748e-05	0.0119393	0.0500416	1.44915e-05	0.0110459	0.000548561	0.0298949	0.00103334	0.000764575	0.0115501	0.033423	4.53323e-06	0.00756926	0.0100572	0.0084102	0.00295048	0.00882962	0.000152269	0.000820544	0.000153361	0.0136956	0.00911873	0.00768459	0.00037575
ENSG00000151093	OXSM	0.000195814	0.0283257	3.51738e-05	0.0171179	0.0197748	0.00018526	1.26863e-06	0.00234477	8.40179e-05	0.00679168	1.96251e-05	0.000929736	0.000987077	0.000932444	0.00396226	0.00019786	0.00768251	0.00010163	0.035079	0.00108156	0.0050014	0.00792196	0.000641001	9.5606e-07	0.00337967	0.000337731	0.0334158	0.000513608	0.0024165	0.0113738	0.0018287	8.06846e-06	0.000691636	0.000479678	0.00090123	0.0181172	9.36256e-06	0.000115515	0.00385993	0.00598305
ENSG00000236104	ZBTB22	1.28202e-37	7.20215e-09	8.97952e-15	1.12591e-49	0.096471	4.02308e-39	3.54832e-33	0.0716926	2.3375e-34	2.39358e-25	1.37237e-66	5.84469e-05	3.97987e-33	5.71791e-19	4.72789e-27	1.29744e-25	5.14773e-10	1.921e-77	0.0804747	4.90468e-22	4.65528e-45	1.57703e-16	1.04154e-31	1.6016e-70	9.47722e-39	5.71833e-38	0.0334118	4.98042e-05	2.10326e-36	1.1916e-20	2.44078e-24	3.11429e-28	2.44827e-13	4.24002e-06	7.61196e-51	0.0131378	1.90954e-43	2.70896e-32	5.8837e-17	2.57819e-11
ENSG00000143319	ISG20L2	0.118233	0.01836	0.0136165	0.0421154	0.0112584	0.0358795	0.0945457	0.0602855	0.0595124	0.00283426	0.00340887	0.0367279	0.00986191	0.0704069	0.0190902	0.0168837	0.000916336	0.0658298	0.149461	0.0391606	0.0732216	0.0624265	0.00220893	0.000115848	0.000149736	0.0342685	0.0334064	0.00468556	0.136322	0.00014954	0.00312168	0.0321356	0.0147064	0.00137532	0.00806612	0.00104179	0.0111775	0.0597702	0.0220492	0.0135696
ENSG00000185379	RAD51D	0.0360359	0.0331017	0.000830011	0.000298349	0.000151192	0.0113888	0.0178644	0.00179744	0.043454	0.00113852	1.14163e-05	0.0383051	0.00157707	0.000863104	1.43717e-05	0.000455667	0.000279815	7.70702e-05	0.103627	0.0120188	0.0253145	0.017811	0.000103252	0.0163299	0.0337939	0.00268191	0.0333959	3.35859e-06	0.0575492	0.0512767	0.00106064	0.00890086	0.0154018	0.000975559	4.46607e-05	1.00012e-05	7.74825e-05	3.13548e-06	0.0157555	0.035427
ENSG00000110046	ATG2A	0.00544789	0.000396335	0.0030943	0.0182844	0.0178008	0.000270463	0.0194888	0.0146398	0.00307195	0.0266843	0.0175905	0.0314685	0.0100679	0.00695134	0.002708	0.000204016	0.00014825	0.0039957	0.0499586	0.000713349	0.00737305	0.000291854	0.0135987	0.00361762	0.0115947	0.000270163	0.0333938	0.000188873	0.00163548	0.0140929	0.000403984	0.0090809	0.000172343	3.12778e-05	0.00205626	9.11538e-06	0.0278051	0.0120809	0.0103925	0.0127218
ENSG00000176076	KCNE5	0.00449057	1.25069e-12	2.61121e-15	0.156813	9.94864e-25	1.77626e-08	3.08552e-06	1.92848e-16	9.181e-06	1.02413e-07	1.28014e-10	2.24444e-36	7.75287e-19	1.91975e-14	1.04859e-25	2.72946e-15	9.27611e-11	1.34496e-08	1.28558e-25	0.0367389	0.0311936	5.84849e-20	4.26809e-17	1.01523e-19	3.63606e-32	4.49477e-05	0.0333525	2.2487e-10	0.00262005	3.15393e-11	2.77287e-08	0.180446	2.50515e-12	1.37249e-16	3.83215e-10	1.70209e-20	3.09181e-09	1.21615e-06	1.16943e-05	2.44209e-11
ENSG00000178950	GAK	0.0270373	0.00109704	0.00723379	0.0149386	0.0167651	0.00978891	0.0209646	0.0434638	0.0479502	0.035321	0.0398464	0.0335194	0.0342713	0.0136963	0.00803964	0.00268636	0.000282128	0.0274705	0.126392	0.00320846	0.0259702	0.00367012	0.00921073	0.0520999	0.0306103	0.00024008	0.033352	0.015839	0.0137628	0.05025	0.0153216	0.0252471	0.00518378	0.000725448	0.0130214	0.00196391	0.0197886	0.00595676	0.0265076	0.00999987
ENSG00000081692	JMJD4	0.022801	0.0207139	1.13208e-05	0.000445794	0.000521072	0.0125237	0.0156173	0.0192702	0.0493691	0.00727472	0.000147902	0.0153771	0.00175519	0.000298711	3.9412e-05	3.29456e-05	6.0493e-05	0.00322059	0.0250201	0.00441908	0.0100153	0.00496915	0.0113763	0.00197112	5.70133e-06	0.00720428	0.0333197	0.00163274	0.0294737	0.00934987	0.00829239	0.00615355	0.000635729	0.00279214	6.50737e-05	0.00354556	0.00105373	0.000376731	0.00823654	0.00324162
ENSG00000112992	NNT	2.25846e-35	2.73937e-09	1.48689e-14	9.88375e-49	0.00199418	1.38015e-42	1.66537e-17	0.149309	3.60088e-34	2.7395e-23	1.00093e-55	0.122059	4.48412e-33	2.59517e-20	1.69381e-28	4.16684e-25	6.18252e-13	7.30302e-77	0.287973	3.81577e-23	3.47775e-42	3.26033e-17	1.71365e-21	2.78958e-73	2.64486e-28	2.59049e-35	0.0333174	2.06951e-06	6.00793e-34	6.41511e-18	5.77604e-23	1.23745e-25	6.86124e-14	3.69467e-08	3.30184e-51	0.0180498	4.70821e-41	5.98741e-34	2.59182e-16	4.00915e-12
ENSG00000168061	SAC3D1	0.0171347	0.27667	0.010381	0.000210797	0.0272109	0.0560944	0.311283	0.0496183	0.212428	3.67724e-05	0.00292033	0.0297603	0.176735	0.0103431	0.11047	0.0148381	0.0238734	0.0431965	0.0374109	0.0213787	0.0683627	0.0120874	0.00748113	0.0990589	0.0519576	0.0125006	0.0332912	0.00615778	0.154861	0.0257095	0.000350942	0.00258036	0.13777	0.0119353	0.00267419	0.0560836	0.000345764	0.0165382	0.0390268	0.116141
ENSG00000100330	MTMR3	0.0272773	0.0226711	0.013832	0.0483669	0.0379914	0.0198568	0.0464834	0.0440659	0.0614772	0.100889	0.129675	0.00362812	0.0207691	0.00930669	0.0272245	0.0575444	0.00041663	0.0625438	0.117772	0.0107852	0.00959197	0.0385825	0.0881901	0.0674516	0.0886864	0.00313393	0.0332845	0.035678	0.000767308	0.069011	0.0139439	0.126131	0.0228281	0.000304882	0.0248839	0.000711353	0.0699028	0.00369426	0.0119806	0.0462956
ENSG00000177370	TIMM22	0.0973747	0.0593071	0.0254388	0.118451	0.0181767	0.24394	0.170239	0.00691049	0.177082	0.000652055	0.0387631	0.00264002	0.121401	0.0461915	0.0131222	0.0499001	0.0109264	0.0417756	0.0454327	0.0745399	0.162766	0.016201	0.113811	0.113982	0.0121606	0.0309688	0.0332789	0.012166	0.143774	0.0575854	0.030859	0.0553481	0.117843	0.0199191	0.0216553	0.00359958	0.00791438	0.0238767	0.196497	0.0431547
ENSG00000161798	AQP5	3.02896e-40	1.03487e-14	1.86809e-17	4.60457e-48	0.00438417	4.7007e-35	2.92664e-44	0.0405852	1.28959e-38	3.08688e-30	5.52088e-53	2.7158e-07	9.37168e-26	1.58277e-21	2.00349e-26	3.34919e-27	1.12969e-12	1.19517e-65	1.9765e-05	6.50628e-23	1.11325e-46	2.41667e-19	1.34967e-31	5.11667e-41	5.08993e-33	3.99479e-36	0.0332762	3.37385e-06	1.08651e-39	4.80774e-24	2.21392e-24	1.50962e-27	3.07114e-18	1.07964e-07	3.29991e-47	0.00178312	5.32296e-47	2.3949e-33	1.50713e-20	1.77399e-16
ENSG00000068308	OTUD5	0.0468314	0.00731844	0.0186757	0.0773627	0.0259082	0.173067	0.0726077	0.0378162	0.0766801	0.0112964	0.0430167	0.0135118	0.0611592	0.05767	0.0574811	0.00717943	0.00302761	0.0219554	0.118406	0.00422782	0.0206833	0.00860578	0.0162145	0.0232073	0.0037306	0.00611555	0.0332478	0.0103591	0.0149295	0.00997388	0.0194061	0.0139005	0.0220831	0.0237433	0.0616283	0.00825333	0.0154342	0.0198403	0.0635304	0.00827372
ENSG00000171714	ANO5	1.27012e-33	1.23702e-15	4.73241e-15	9.02755e-32	4.92296e-08	1.09529e-34	3.77566e-26	0.00239859	2.72268e-31	1.16046e-21	6.69802e-36	0.0153056	1.24056e-24	2.46988e-21	9.6473e-27	4.11201e-22	5.22251e-18	2.40099e-43	0.0417995	2.55449e-26	7.72893e-44	3.16092e-16	9.65117e-15	2.09663e-44	7.80888e-16	1.01757e-32	0.033245	0.0025883	3.61945e-40	3.31205e-10	3.38102e-21	1.50266e-28	1.398e-16	8.63259e-16	1.58119e-35	0.0165252	1.65321e-32	1.45391e-33	5.79561e-17	6.58099e-17
ENSG00000256525	POLG2	0.00647482	0.000453221	0.0108602	0.00412827	0.0318262	0.0383892	0.0265374	0.0314606	0.0096469	0.00428585	0.00014593	0.0133624	0.00804543	0.011828	0.000707973	0.0012018	0.00818452	0.001782	0.0713817	0.0200105	0.0171414	0.0134594	0.00127795	0.0237595	1.55484e-05	0.00039474	0.0332395	0.00173345	0.025837	0.0197978	0.00756609	0.0116862	3.46964e-05	0.000330889	0.00456274	0.000129194	0.000692087	0.00756884	0.0227027	0.00582693
ENSG00000065328	MCM10	9.47693e-13	2.84548e-12	1.99317e-22	1.14384e-22	3.36919e-26	3.74471e-26	0.158125	0.0656093	5.48905e-05	2.64968e-25	1.94332e-33	2.02792e-22	7.34652e-37	2.2625e-30	2.28442e-46	1.1626e-33	1.32842e-22	1.63792e-30	5.32001e-18	3.91336e-16	1.28026e-07	6.46959e-31	2.71774e-41	8.11639e-58	7.83721e-70	8.86263e-13	0.0332323	4.52543e-16	0.145949	2.71445e-31	1.04629e-16	1.4673e-06	6.58667e-24	1.25756e-22	1.86449e-35	1.01959e-17	3.69607e-24	2.14252e-25	4.45193e-16	1.69059e-16
ENSG00000168807	SNTB2	5.52003e-11	0.0015509	1.25407e-06	9.54788e-10	0.0151476	0.00258226	0.0199092	0.0982604	0.0101156	4.49527e-10	4.59559e-07	0.000838484	0.0303796	0.00225331	0.000154052	0.000334012	2.93169e-06	0.168544	0.0971214	8.27693e-10	1.08839e-11	1.70536e-09	0.0802778	0.0260894	2.89183e-08	6.02689e-09	0.0332246	6.17865e-05	1.32688e-05	0.114089	3.97369e-05	1.44671e-14	0.00379558	0.000197077	1.5426e-05	9.00195e-05	3.25188e-19	9.29728e-08	0.000457957	0.000756443
ENSG00000100418	DESI1	0.0313481	0.0824022	0.0140316	0.0502553	0.00192944	0.0330197	0.0137725	0.000566987	0.177142	0.00903608	0.0352769	0.00129909	0.0198023	0.0538845	0.0186941	0.0497456	0.0166895	0.0993212	0.0158652	0.00297983	0.0225759	0.0251232	0.0270244	0.148296	0.0902985	0.0230601	0.0332024	8.15298e-05	0.105633	0.0791113	0.00909643	0.132712	0.0170781	0.0052847	0.0466148	3.57422e-06	0.0576323	0.0470126	0.0614322	0.0446593
ENSG00000139974	SLC38A6	0.00851187	6.56701e-05	0.000271451	0.0450806	1.41872e-06	0.00015873	0.00499508	0.00251194	0.0429103	0.000373021	0.0345005	0.0338657	0.00178185	0.00613872	0.000169072	0.00046108	1.82719e-06	0.024458	0.0530314	0.00718806	0.0149345	0.00303692	0.0198289	0.00278569	0.0228212	0.00149622	0.0331995	9.02969e-06	0.00607043	0.0128086	0.00391002	0.00420279	0.000647401	6.27103e-07	0.0155591	5.13381e-11	0.00751574	0.0058074	0.00188936	0.00653882
ENSG00000154127	UBASH3B	3.59329e-07	0.00436116	1.30834e-07	8.98871e-12	1.60801e-06	0.000653236	0.0217479	7.27483e-09	0.0385453	5.93379e-09	0.00561909	1.86295e-06	0.0816513	8.2863e-06	0.00180202	1.42893e-05	3.97264e-08	1.46009e-05	0.0300649	0.000109107	0.0134259	0.0350155	0.00753739	0.0735503	0.08133	3.76328e-06	0.0331605	0.00159352	0.00439232	0.00740618	2.91835e-05	0.0233199	0.0031403	1.09334e-08	2.42459e-06	0.0130791	6.45304e-07	8.4495e-05	0.000189253	0.0130449
ENSG00000107672	NSMCE4A	0.122289	0.0933688	0.106895	0.1566	0.0297394	0.0777622	0.518235	0.0190351	0.0954894	0.148115	0.0359391	0.001011	0.0689906	0.0907773	0.0474515	0.0230898	0.0186202	0.0384884	0.0320812	0.243173	0.119768	0.0851731	0.000790779	0.0354232	0.000452195	0.215517	0.0331599	0.000206545	0.413733	0.023666	0.155676	0.369842	0.100598	0.01568	0.0370815	0.00202334	0.0723508	0.0897282	0.0461007	0.0936927
ENSG00000172269	DPAGT1	0.0632112	0.0170121	0.00866714	0.0174261	0.00107703	0.0078936	0.0879454	0.000298618	0.123188	0.00314614	0.0504512	3.50999e-05	0.00675984	0.07309	0.00894702	0.0013027	4.44087e-06	0.0246289	0.00500547	0.0136071	0.0237594	0.00416214	0.0475283	0.0105153	0.0336438	0.00182998	0.0331507	0.00717923	0.00197055	0.0119675	0.00165834	0.00163917	0.00782474	4.56812e-05	0.0102088	2.55983e-08	0.00482919	0.00368911	0.0172616	0.0114656
ENSG00000221978	CCNL2	0.320564	0.0165945	0.0210772	0.34919	0.0143235	0.171897	0.110131	0.0301002	0.21511	0.0832985	0.542386	0.0684428	0.0182763	0.0488449	0.239779	0.0422821	0.0163165	0.182564	0.259002	0.232832	0.0955582	0.0940881	0.319354	0.28397	0.234571	0.0381266	0.0331387	0.0124952	0.0451544	0.205847	0.568833	0.36269	0.0212972	0.0222593	0.345838	2.31494e-05	0.261398	0.0223025	0.0316929	0.104924
ENSG00000162924	REL	1.01407e-13	4.62577e-10	3.5487e-09	2.32444e-26	0.082182	8.5188e-22	1.47092e-06	0.105314	9.35186e-13	2.18297e-15	2.73602e-26	0.0297607	3.27248e-18	8.23215e-15	1.50491e-18	1.64427e-15	5.43706e-05	3.99704e-35	0.169802	9.24768e-12	1.64367e-13	1.3751e-11	4.81668e-10	1.60199e-27	1.00116e-18	2.00525e-16	0.0331279	2.05946e-07	7.23421e-09	2.62779e-12	2.71692e-12	3.73095e-10	1.10772e-11	6.98692e-08	8.38401e-29	1.4587e-06	4.28579e-24	6.64674e-18	5.16063e-09	1.88389e-10
ENSG00000152214	RIT2	2.20693e-19	0.0327655	1.37936e-15	6.63663e-19	1.03762e-15	1.34985e-05	1.91401e-27	7.29434e-12	4.04667e-06	7.34108e-19	2.11967e-12	1.05322e-10	0.0558743	2.87316e-10	2.58824e-10	5.27178e-17	6.48486e-12	1.69067e-14	0.03568	1.6553e-16	5.51793e-23	8.82334e-11	2.54857e-11	0.0201534	1.88871e-07	1.74028e-18	0.0331157	3.27311e-15	2.85326e-19	0.0982031	4.84143e-19	5.8746e-23	0.000191678	4.53295e-12	1.91191e-15	0.000729966	1.1934e-23	4.175e-12	1.55286e-09	1.95678e-05
ENSG00000101413	RPRD1B	0.0323862	0.0103552	0.0617372	0.0727442	0.0184854	0.00129227	0.118323	0.0464323	0.141723	0.0494782	0.0431303	0.00204372	0.00145515	0.00651933	0.00268057	0.0143497	0.00099176	0.0145757	0.07541	0.00376713	0.072438	0.0266616	0.000802283	0.0138569	0.0235011	0.0003489	0.0331126	0.00616498	0.107617	0.00887853	0.0140395	0.0650794	0.00437013	0.000826831	0.0502163	0.00809085	0.00500149	0.000235036	0.015911	0.00364023
ENSG00000155158	TTC39B	1.76656e-08	1.07804e-08	3.42116e-05	0.0634905	4.02705e-09	0.00150553	1.03945e-12	8.98716e-05	3.34953e-09	2.41517e-05	0.000141754	0.00961763	0.000133632	0.000468381	0.00407375	0.00279183	6.37813e-07	0.453258	1.44859e-06	2.91786e-11	7.11918e-09	1.64326e-12	0.00334722	8.16071e-05	7.75204e-14	8.21722e-08	0.0331051	7.41843e-09	7.86715e-10	0.0215726	3.44692e-08	9.98995e-12	2.27954e-06	2.51055e-07	0.0755484	7.92167e-12	0.00446821	5.1867e-05	7.44027e-07	4.08716e-09
ENSG00000168488	ATXN2L	0.0394304	0.0191559	0.0322246	0.0460239	0.0107807	0.0611891	0.158015	0.0641612	0.104678	0.0374722	0.0485906	0.0253567	0.0177897	0.0598825	0.0763031	0.0787445	0.000116734	0.0634755	0.187422	0.000397555	0.0255104	0.0837625	0.0387524	0.0352294	0.0359324	0.00342469	0.0331007	0.00714892	0.0215699	0.0299203	0.0191682	0.0898486	0.00668913	0.00103222	0.029233	0.00100149	0.00373695	0.0253506	0.107954	0.00838875
ENSG00000116688	MFN2	0.00992851	0.00786297	0.00099414	0.0225295	0.00481122	0.0760823	0.0171162	0.016021	0.0513265	0.000287379	0.0396873	0.00328091	0.0662672	0.027662	0.00559616	0.00279643	0.000534881	0.00632464	0.0710393	0.00273681	0.00964542	0.0300061	0.00829488	0.0331377	0.021198	0.00611935	0.0330851	0.0217713	0.017624	0.0762647	0.0048678	0.0063266	0.0190788	0.00196561	0.0308716	0.0240031	0.0091209	0.00219292	0.00772059	0.00924027
ENSG00000108061	SHOC2	0.023734	0.128994	0.136378	0.0299905	0.00921977	0.00938192	0.125604	0.00342722	0.15777	0.00522967	0.015621	0.0695705	0.0708862	0.0515513	0.0420825	0.0904458	0.000881555	0.0176941	0.234898	0.000576351	0.036888	0.0339861	0.00885566	0.000698022	0.108571	0.00454734	0.0330758	0.183789	0.0607012	0.114161	0.0481513	0.045647	0.0326931	0.00117618	0.0100485	0.160763	0.0511348	0.00638138	0.136808	0.1874
ENSG00000105948	TTC26	0.0172295	0.000408845	0.000946475	0.0421306	2.81309e-07	0.0177662	0.00885886	0.000202634	0.0415681	9.88657e-05	0.0501382	0.0204697	0.00331164	0.00584088	8.9123e-05	0.0125398	2.57829e-06	0.00824262	0.0293404	0.0180307	0.00673821	0.000246031	0.0136991	0.0128919	0.00271879	0.000338644	0.0330212	1.37989e-06	0.000223968	0.0211403	0.00186733	0.0212378	0.00751844	5.49911e-06	0.0173561	3.50477e-11	0.0166354	0.00819096	0.00488001	0.00454631
ENSG00000122912	SLC25A16	0.0196154	0.00453277	0.00594092	0.0944833	0.00218613	0.0349713	0.0140606	0.0121971	0.0299136	0.0250869	0.0660894	0.0169427	0.0311682	0.00150947	0.0365119	0.0214976	0.000350683	0.0181913	0.0677625	0.0291164	0.0511351	0.00976961	0.0069395	0.0361231	0.020232	0.00370508	0.0330175	0.000857974	0.00953478	0.0599149	0.00206962	0.00960004	0.0186575	0.000272919	0.0282052	1.19274e-07	0.0137315	0.0305211	0.0789388	0.0150519
ENSG00000160714	UBE2Q1	0.0167057	0.0391118	0.00577768	0.0887903	0.0145819	0.0290884	0.0551614	0.0798193	0.0765102	0.00316587	0.0168253	0.00962116	0.0561891	0.0516241	0.00816242	0.0241776	0.000215901	0.0253732	0.0961176	0.00471695	0.022238	0.00909061	0.00010038	0.00455274	0.00196627	0.000586436	0.0330127	0.0134092	0.00452015	0.0147281	0.000172511	0.00212353	0.0198417	0.00224949	0.0363596	0.0304928	0.0014757	0.0196593	0.0429173	0.0762416
ENSG00000119285	HEATR1	0.0876891	0.00331857	0.00220019	0.00864551	0.000613834	0.000704878	0.0124591	0.0367964	0.0778377	5.07004e-05	0.00213225	0.0757929	0.000134844	0.00235363	0.00229199	0.000539949	1.10463e-07	0.000702621	0.142145	0.00658821	0.038767	0.000101649	0.0169971	7.75828e-05	0.012103	0.042614	0.0330127	0.00600673	0.0130368	0.00131941	0.0054408	0.00960063	0.000158523	2.12235e-05	0.00108826	7.03858e-05	0.00639029	3.03239e-05	0.00855845	0.00219301
ENSG00000196505	GDAP2	0.0231961	0.0199247	0.00798432	0.0412438	0.0044102	0.0443797	0.000459328	0.0470861	0.0166903	0.0185518	0.0477441	0.0111447	0.074357	0.0447171	0.0405065	0.0153908	0.00613283	0.0034361	0.0763842	0.00494283	0.00919531	0.00644561	0.0401727	0.0275247	0.0084005	0.00722271	0.0330032	0.0120326	0.0023762	0.0437387	0.0161972	0.0187525	0.0354905	0.00266898	0.0344011	0.00166743	0.0136402	0.00766761	0.0124491	0.024208
ENSG00000156170	NDUFAF6	0.0430747	0.0607352	0.00428449	0.0602672	0.0452487	0.0637931	0.0362498	0.0714189	0.227329	0.00443999	0.00913665	0.0129603	0.020603	0.0410811	0.00752931	0.0399309	0.0027285	0.0756264	0.0697102	0.0149796	0.0317124	0.00179522	0.00187312	0.0479814	0.0357235	0.0467285	0.033002	0.0169203	0.0802372	0.0314154	0.0108312	0.0287219	0.0228277	0.00715587	0.0154627	0.0171609	0.00896767	0.0179194	0.0284008	0.0118251
ENSG00000196458	ZNF605	0.0143818	0.0131086	0.0712663	0.0179259	0.0639152	0.00574712	4.52878e-05	0.0924045	0.00364765	0.00326406	0.0178038	0.0642584	0.0299297	0.0231262	0.00840846	0.0229004	0.00155932	0.000940162	0.235829	0.00783589	0.00103626	0.0583329	0.0402871	0.0669569	0.0215725	0.00482316	0.0329912	0.0397323	0.00128383	0.0227713	0.0139198	0.0108011	0.0109688	0.00963166	0.00591205	0.00979652	0.0156189	0.0266456	0.039071	0.0317298
ENSG00000196235	SUPT5H	0.114133	0.0298365	0.130156	0.15869	0.0328688	0.0642888	0.11134	0.0612647	0.120799	0.00344345	0.0515995	0.0521532	0.0738734	0.0116253	0.132193	0.031836	0.00408299	0.0127942	0.241718	0.00887736	0.0231837	0.00604882	0.00202163	0.0278397	0.0352801	0.0119959	0.0329894	0.0341261	0.0534239	0.0980509	0.0273288	0.109559	0.146471	0.00763165	0.0563972	0.0297756	0.0486636	0.0915463	0.0322958	0.0259473
ENSG00000148358	GPR107	0.104927	0.0110551	0.00248362	0.0771679	0.00485552	0.00909287	0.0506864	0.0139096	0.0606451	0.00884245	0.056941	0.0309479	0.0119902	0.0104071	0.0117583	0.0295864	3.68184e-05	0.0414365	0.0488529	0.0246576	0.0236521	0.0165992	0.095474	0.0731982	0.0535999	0.00866071	0.0329868	0.0108575	0.00845453	0.0322756	0.0328925	0.0533611	0.0163776	0.000818769	0.0578384	0.000743538	0.0468546	0.00502719	0.0201626	0.0397285
ENSG00000125875	TBC1D20	0.0151758	0.0107934	0.0119747	0.038336	0.00371596	0.0222802	0.023299	0.050329	0.0284561	0.0382976	0.0297409	0.0119761	0.0526341	0.028946	0.0427226	0.00114551	0.0102323	0.0158957	0.090498	0.0305547	0.0265797	0.00570321	0.0218304	0.0180071	0.00750581	0.000886688	0.032961	0.00425299	0.0357555	0.0364811	0.0192764	0.0451519	0.0243489	0.00417111	0.00146971	0.00923516	0.0312925	0.0180754	0.0247087	0.0221468
ENSG00000173456	RNF26	1.80028e-05	0.00632152	0.000215828	1.69116e-10	0.00328738	7.32683e-05	0.116696	0.0381025	9.6157e-06	2.43618e-10	7.44183e-11	0.00065549	9.43008e-06	3.57991e-05	4.16621e-05	3.16832e-07	0.000355677	8.52907e-09	0.0424362	5.41672e-05	2.62404e-05	6.39836e-07	0.000172418	7.28225e-06	0.000337444	5.71391e-06	0.03296	0.00224989	8.33725e-06	0.00927275	4.71006e-05	1.87422e-07	0.0012936	3.54348e-06	4.13375e-09	0.0195954	3.20283e-11	0.000107612	0.000141353	0.000150651
ENSG00000112210	RAB23	0.0576492	0.00875067	0.00087939	0.0019324	8.2037e-05	0.00218925	0.0491444	0.00576403	0.0437624	0.00209444	0.0693951	0.00492238	0.00975833	0.0151602	0.0265598	0.0167749	0.00102681	0.00316427	0.0254992	0.00145346	0.0241496	0.0104296	0.00278037	0.122335	0.00962353	0.00548688	0.0329455	0.00905072	0.0954943	0.06009	0.00139996	0.0134151	0.0257233	0.000831824	0.012674	0.00818281	0.025923	0.0118652	0.0558178	0.00351705
ENSG00000163125	RPRD2	0.0661371	0.00756089	0.111091	0.026553	0.152203	0.00252688	0.0911389	0.159004	0.0365111	0.00373244	0.134376	0.0270791	0.0541026	0.0141296	0.0159791	0.0306681	0.0036588	0.00486003	0.286294	0.00356855	0.00326804	0.0169788	0.037829	0.0323111	0.0394608	0.0190977	0.0329426	0.0865811	0.0291275	0.0371594	0.0624058	0.122617	0.0097905	0.00250413	0.0262572	0.043259	0.0552913	0.0262265	0.0226856	0.0145709
ENSG00000197136	PCNX3	0.010852	0.00120273	0.00117168	0.0377593	3.57487e-05	0.0150427	0.028219	0.00105991	0.0231902	0.0133666	0.010484	0.0146638	0.0279842	0.00691612	0.00916806	0.00670047	0.000212795	0.0110739	0.0239477	2.86626e-05	0.02716	0.00792784	0.0221856	0.000816638	0.0238402	0.00064386	0.0329317	0.000118568	0.00268066	0.0248192	0.000400873	0.0153394	0.016436	4.39406e-06	0.00591746	1.77196e-08	0.0194272	0.000332268	0.025622	0.0255409
ENSG00000168538	TRAPPC11	0.00427976	0.0105957	0.00621335	0.0246814	0.0190611	0.0155222	0.0297074	0.0953493	0.00840065	0.0360063	0.00206988	0.0382501	0.0139783	0.000889964	0.0137941	0.00778332	2.02347e-05	0.0331119	0.187432	0.00197258	0.0102397	0.00831226	0.0162315	0.00372152	0.00273521	0.00102261	0.0328871	0.00195016	0.00795147	0.0245209	0.0160133	0.0271781	0.000976682	0.000120608	0.00074962	1.25514e-08	0.0147493	0.00450949	0.0158198	0.0429064
ENSG00000100395	L3MBTL2	0.00436861	0.0513751	0.0054076	0.00813803	0.00884601	0.00171054	0.107104	0.000309584	0.109409	0.00373056	0.0094163	0.0145156	0.00774441	0.0306385	0.0109058	0.0143251	0.000129353	0.00525499	0.0711888	0.00488178	0.00270529	0.00345488	0.00556277	0.00653741	0.0140123	0.011544	0.0328856	0.00380639	0.0178821	0.0169837	0.00156764	0.000449711	0.0163984	0.00135951	0.0135045	8.98313e-05	0.00175018	0.000871001	0.0707623	0.0842115
ENSG00000150867	PIP4K2A	0.000890515	0.0272531	1.19094e-06	0.01311	1.1407e-07	0.00964814	0.0325342	0.0111398	0.0182878	1.24475e-05	0.0493813	0.000354291	0.0488758	0.0147579	0.0391504	0.00524873	2.47833e-06	0.0385272	0.0558348	0.000217108	0.00152952	0.024139	0.00844206	0.00511917	0.0718787	7.97912e-05	0.0328759	9.47261e-05	0.00186336	0.0395424	0.000176164	0.0142201	0.00613641	0.000154691	0.00556664	3.13975e-05	0.0267444	0.000129774	0.000139822	0.0157535
ENSG00000163444	TMEM183A	0.0700335	0.233068	0.0450672	0.125085	0.0427776	0.194499	0.187853	0.0591437	0.229182	0.00352917	0.0922104	0.0158651	0.0980208	0.145368	0.0100378	0.00625475	0.0173913	0.23516	0.0499692	0.0535318	0.239432	0.00258369	0.0882109	0.147245	0.0442661	0.0524185	0.0328627	0.0632816	0.0919261	0.115112	0.110262	0.00895609	0.208283	0.0697422	0.0156066	0.0391147	0.0104546	0.0468368	0.104184	0.338751
ENSG00000139405	RITA1	0.0223501	0.0304531	0.00197522	0.00195701	0.00540223	0.0714172	0.00762851	0.00443053	0.0659118	4.99859e-05	0.000915743	0.00125804	0.0852409	0.0222449	0.015358	0.0147335	0.00329583	0.0859303	0.00616714	0.0327488	0.0125284	0.00498476	0.000344429	0.0762028	0.000425655	0.0060156	0.0328548	0.00163937	0.00912115	0.0172518	0.00598058	0.00348212	0.0359517	8.86089e-05	0.0356474	0.00532674	0.00454949	0.0307905	0.00704525	0.0342538
ENSG00000089091	DZANK1	1.49487e-06	4.09739e-05	0.00146244	0.00208894	0.000521586	0.00286747	3.03765e-07	0.0139214	0.00137589	0.0109988	0.00122416	0.00749416	0.00731559	0.00211325	0.000196516	9.94342e-05	0.00111384	2.28863e-06	0.0531538	0.00071798	4.1628e-07	0.00180634	0.00542328	0.013947	0.0137353	0.000499393	0.0328497	0.00087518	1.05064e-05	0.056267	0.00189438	0.00104973	0.00347425	0.000200586	0.00456426	0.00011104	0.0112929	0.000566491	0.00186477	0.004316
ENSG00000186812	ZNF397	0.227028	0.0230269	0.0631455	0.0170674	0.172465	0.0202399	0.0446463	0.201102	0.223575	0.0622486	0.322412	0.076839	0.0149906	0.0989339	0.0357161	0.140888	0.00439392	0.102787	0.263752	0.0532911	0.0230682	0.000727188	0.118093	0.0184037	0.130512	0.00160168	0.0328403	0.0153818	0.0256871	0.0221144	0.0639239	0.0523089	0.0294888	0.00267434	0.244813	1.07673e-06	0.032627	0.0205863	0.150233	0.0464595
ENSG00000167566	NCKAP5L	0.0303967	0.00305075	0.0158822	0.0239578	0.0314928	0.00436996	6.80632e-07	0.0203787	0.000628541	0.0111201	0.0194997	0.0433731	0.0207242	0.0175661	0.0382993	0.0496797	0.0121802	0.0350763	0.147918	0.00514263	0.000413371	0.00456467	0.0190472	0.0079567	0.0143452	0.00496568	0.0328336	0.000639961	2.03832e-05	0.00367966	0.0270121	0.00857739	0.0016553	0.00343863	0.0053673	6.07588e-05	0.00536789	0.00242547	0.00735729	0.00135558
ENSG00000139178	C1RL	4.58378e-44	1.38421e-25	5.28762e-17	1.31093e-56	0.00903621	2.01703e-44	1.93862e-46	0.0187609	6.76287e-40	3.60924e-27	7.80331e-55	2.81496e-05	4.95788e-38	1.08207e-28	2.81276e-28	1.67476e-29	1.97369e-20	1.74476e-81	0.00556897	9.12696e-29	1.48947e-53	5.40387e-17	5.56448e-24	1.88526e-58	1.48365e-36	5.38021e-47	0.0328075	2.32805e-07	1.49691e-49	1.46657e-21	1.00124e-31	3.83692e-33	3.3581e-26	2.13225e-20	8.46498e-49	3.27914e-08	4.71735e-45	1.60042e-35	1.5891e-22	5.30054e-22
ENSG00000080815	PSEN1	0.108559	0.00640941	0.0064544	0.0787825	0.0724806	0.0875897	0.0372783	0.0857054	0.0754426	0.047519	0.0920372	0.00246693	0.0580925	0.015638	0.037522	0.0784279	0.000180004	2.20192e-05	0.146308	0.0122857	0.0512175	0.000876153	0.152676	0.0721916	0.0591137	0.00312014	0.032806	0.0494895	0.0124784	0.0442503	0.0462315	0.0151506	0.00330104	0.000261189	0.0619746	5.1038e-06	0.0483031	0.024678	0.033364	0.0114844
ENSG00000108960	MMD	0.00116894	0.222246	0.00295675	0.0198933	0.000885946	0.170559	0.120989	0.0010688	0.0502662	0.0155648	0.00176567	0.00292788	0.254595	0.134619	0.0793351	0.0336048	0.00121583	0.116917	0.063977	0.0176659	0.100464	0.000292555	0.0200267	0.0658851	3.29587e-05	0.0013424	0.0327461	0.0112124	0.024879	0.517054	0.0504957	0.00287494	0.131754	0.000210243	0.0113195	0.114498	0.00120443	0.0150586	0.0299151	0.00382984
ENSG00000152484	USP12	0.0105027	0.00910597	4.15977e-05	0.00147451	0.00110801	9.07344e-06	0.0110219	0.0339404	0.0209613	7.77764e-05	0.0116547	0.0422351	0.00541276	0.00552043	8.77906e-06	0.000214721	0.000127649	0.0103613	0.166493	6.54179e-05	0.000971578	0.0163499	0.0171066	0.0052445	0.0137059	0.0019341	0.0327458	0.0196939	0.00370933	0.040803	0.00365803	0.000643058	0.00510138	0.000218767	0.00126669	0.0296294	0.000562199	9.87918e-05	0.000120405	0.0120524
ENSG00000171189	GRIK1	3.0854e-12	3.8031e-07	7.50351e-12	7.71376e-26	7.10581e-18	2.01572e-09	0.0308833	1.76771e-17	6.54123e-05	1.36922e-18	2.05832e-11	0.0176098	9.87447e-10	1.03646e-13	3.62763e-18	3.54084e-17	4.08434e-14	1.10552e-17	0.00652164	1.00406e-08	0.00839133	1.21584e-10	0.0130144	6.48562e-12	7.80941e-09	8.31607e-10	0.0327275	4.1393e-17	0.0555736	0.0109296	7.45893e-12	0.0701103	2.46518e-08	1.45439e-16	2.14487e-18	4.43708e-17	7.87981e-14	2.6915e-11	1.08885e-09	4.06021e-09
ENSG00000169242	EFNA1	5.04469e-05	1.44191e-05	8.03192e-10	1.01676e-05	0.00410767	0.0129131	1.05493e-07	2.12997e-08	0.00328821	1.24256e-09	0.000196271	1.65883e-05	0.00447423	5.34157e-06	1.04339e-07	2.76984e-08	7.26205e-08	0.0109051	0.00725306	0.000372331	0.0303911	1.87214e-05	0.00925138	4.56524e-05	1.58422e-12	2.33729e-06	0.0327172	1.30333e-05	0.00554014	0.0100386	4.95684e-06	0.00784394	0.00101025	6.51761e-10	3.64428e-05	0.000625352	1.68654e-12	1.622e-06	0.00261448	8.38984e-08
ENSG00000143147	GPR161	1.06752e-15	0.000310504	2.28479e-06	2.42683e-17	0.153269	7.20974e-14	2.4088e-11	0.206991	7.19777e-13	5.73827e-10	1.15479e-15	0.193874	1.65728e-11	3.0038e-08	3.51659e-11	9.76809e-10	7.15453e-05	1.32752e-21	0.466686	4.56425e-09	1.89014e-14	2.75826e-09	0.000138557	1.66352e-13	7.31133e-06	5.3617e-13	0.0327005	0.00235375	2.82348e-12	0.00112098	1.04289e-09	1.36412e-10	1.41921e-05	0.000646421	1.46621e-16	0.0771096	9.06709e-16	3.46122e-11	3.47842e-07	2.51333e-05
ENSG00000143614	GATAD2B	0.0316043	0.031537	0.142337	0.198276	0.0800456	0.0492214	0.14387	0.0651336	0.103904	0.0247953	0.350785	0.017442	0.11368	0.0388897	0.0467884	0.27732	0.0147418	0.0765139	0.240835	0.03083	0.121074	0.0901415	0.141726	0.197666	0.143505	0.00549772	0.0326809	0.12872	0.0617883	0.105135	0.131109	0.232515	0.0386229	0.0208608	0.015642	0.0128413	0.165554	0.0131363	0.0999788	0.239674
ENSG00000135736	CCDC102A	0.000478154	1.53612e-12	1.8426e-14	3.10474e-18	3.81525e-30	3.36578e-12	0.0243049	1.45053e-14	5.6678e-06	6.54232e-21	2.2975e-27	8.28248e-30	2.30039e-29	2.73799e-25	1.43109e-48	7.40125e-29	1.99365e-13	2.23394e-22	2.54786e-28	0.0420975	0.0794701	3.25714e-26	2.9457e-32	1.63758e-41	1.38514e-32	1.75892e-06	0.0326694	5.73089e-18	0.0538969	4.2514e-18	1.40132e-10	0.00822893	1.66372e-16	7.9278e-21	1.24817e-32	4.7776e-17	2.0731e-23	2.17723e-13	1.34187e-10	2.26506e-11
ENSG00000129484	PARP2	0.0436525	0.0473384	0.0495685	0.0845095	0.0431163	0.00106293	0.302437	0.0578444	0.195475	0.0244959	0.0453101	0.00399573	0.0666709	0.0281258	0.00235292	0.0918896	0.00393702	0.00378441	0.133849	0.0641945	0.272641	0.0998452	0.0938717	0.0667584	0.0385856	0.0562493	0.032613	0.0103476	0.175427	0.0127773	0.0519406	0.00845528	0.0560137	0.0219635	0.0142378	9.10195e-06	0.0418557	0.0473318	0.0844282	0.05269
ENSG00000108443	RPS6KB1	0.11373	0.0467472	0.000150581	0.0825272	0.0135976	0.00140852	0.192711	0.0193932	0.130954	0.0646339	0.116736	0.0122016	0.14983	0.0689638	0.0569019	0.180872	0.00761627	0.0578919	0.0969312	0.0332388	0.160729	0.061512	0.0122534	0.101736	0.131573	0.024805	0.0326053	0.0399215	0.112509	0.0548759	0.182124	0.0927698	0.0658964	0.000306339	0.0602447	1.35422e-05	0.0182331	0.147094	0.217378	0.0132652
ENSG00000170837	GPR27	2.07841e-11	0.0514446	7.54056e-07	6.32828e-15	0.000385926	2.68925e-07	4.08693e-17	0.000298235	3.6914e-05	2.02776e-13	1.06719e-06	0.0660272	0.0012047	1.93565e-06	6.54663e-06	1.78083e-08	2.13233e-07	4.1246e-10	0.22157	4.21122e-09	8.46597e-12	0.000119851	0.0627784	0.00152906	0.0943665	1.07309e-09	0.0326005	6.29149e-06	9.72894e-10	0.201631	3.19269e-10	3.57612e-12	0.0016573	1.08146e-05	8.96451e-12	0.0597723	1.2406e-15	5.8698e-09	8.57352e-07	0.00677672
ENSG00000141644	MBD1	0.0552627	0.0401679	0.00867022	0.0191029	0.018058	0.0918421	0.0636574	0.0410383	0.0715807	0.00634056	0.0131718	0.0207841	0.0379643	0.0528018	0.0120844	0.0337711	0.000962275	0.0396232	0.0765848	0.00292663	0.00275614	0.0382632	0.00327802	0.000429392	0.0115973	0.00914653	0.0325971	0.00723149	0.0263765	0.0652637	0.0860116	0.0202178	0.00885585	3.8163e-05	0.0116755	0.00915944	0.00724115	0.0392086	0.0217721	0.0140219
ENSG00000159200	RCAN1	0.00724639	0.180541	0.00301236	0.00017419	0.000197624	0.0128485	0.0287185	0.000169435	0.0743217	0.00150436	0.00253242	0.0109494	0.0766828	0.0357354	0.0168003	0.0225625	0.0230466	0.000403753	0.194887	0.0063893	0.038898	0.0370351	0.00421474	0.0230008	0.0338001	0.00187181	0.0325714	8.61647e-05	0.072879	0.111046	0.00229113	0.0664022	0.0833421	0.0147083	0.0259517	0.0400888	0.00300843	0.0516287	0.0121661	0.102755
ENSG00000152580	IGSF10	3.96391e-08	3.33259e-15	3.61e-10	6.52499e-07	3.10489e-09	6.51526e-09	0.00918555	0.155941	0.000126282	0.00256087	0.00502895	9.03916e-07	2.79001e-11	7.90458e-11	2.66465e-13	2.35918e-09	4.48275e-08	8.79969e-10	1.01106e-09	0.00232581	0.000443259	4.63679e-10	0.00934951	8.43927e-06	5.53102e-09	1.15702e-07	0.0325689	0.00101639	2.04138e-05	7.45842e-11	1.84331e-07	0.005733	1.226e-09	3.86243e-09	4.30986e-07	1.07699e-11	0.00540681	6.10782e-06	1.12939e-07	9.33788e-10
ENSG00000049130	KITLG	2.61894e-06	0.00070212	0.0051661	1.80697e-09	4.17032e-07	0.000120333	0.0258521	0.00206502	0.00512856	8.50906e-05	0.000523754	4.98504e-07	0.000126456	0.000487083	0.0062622	0.000255125	0.0129013	5.22642e-09	1.55883e-05	0.000633912	3.30458e-08	0.072605	0.0463794	0.0120195	0.0254802	1.20915e-05	0.032557	2.7872e-05	2.3023e-07	0.626055	0.00104219	1.52261e-07	0.00125884	0.00180562	3.24106e-05	0.000322354	3.42714e-07	0.000159481	0.00192813	0.000359137
ENSG00000089022	MAPKAPK5	3.74471e-25	7.6168e-09	7.32126e-12	1.13668e-35	0.0584076	3.36178e-29	4.26217e-17	0.136374	1.53625e-24	3.72681e-19	2.29009e-47	0.036118	2.67408e-25	4.04922e-16	8.47544e-23	1.22083e-19	2.4233e-09	1.09169e-51	0.228649	4.44063e-17	6.39144e-30	1.96562e-13	2.264e-19	1.27387e-50	3.44762e-27	3.34701e-25	0.0325333	4.40925e-05	8.62686e-22	2.73657e-18	1.62707e-18	1.68288e-18	6.25431e-13	5.88501e-07	2.30496e-39	0.000142724	2.91111e-32	8.91183e-26	6.87186e-14	6.06124e-11
ENSG00000107438	PDLIM1	0.0898468	4.43606e-09	2.21708e-13	3.20006e-06	0.000150947	7.00221e-18	0.0591213	0.0532681	0.00314881	3.81658e-15	1.80629e-32	3.14981e-07	1.56224e-32	6.65936e-22	9.62206e-42	4.85338e-27	1.41392e-11	3.89341e-20	5.92967e-07	0.000670473	0.00112761	2.14007e-26	1.89152e-38	5.78309e-55	1.09895e-62	0.000681023	0.032531	5.30274e-07	0.183185	2.90965e-31	4.30909e-07	0.00181649	1.06274e-17	4.75436e-11	1.63681e-34	4.47733e-05	8.31753e-24	6.41206e-16	4.06914e-10	1.80372e-11
ENSG00000132182	NUP210	0.016026	0.000371397	0.00010704	0.000126991	2.44415e-08	0.000186748	0.0384183	0.00947407	0.0477223	3.08343e-06	0.0330616	0.00376326	0.00010906	1.58636e-06	3.32489e-05	3.39631e-05	2.43449e-07	3.78872e-05	0.020402	0.000356072	0.0310071	0.000167933	0.0151257	2.65139e-05	0.0232615	0.00453259	0.0325259	2.10015e-05	0.0381639	0.0189814	7.97359e-05	0.0161467	3.0872e-05	6.08618e-07	1.50534e-05	1.66916e-05	1.74218e-07	0.000331604	0.00152778	0.00312336
ENSG00000104312	RIPK2	0.00470902	3.83331e-05	0.000643313	0.0320857	1.94682e-05	0.0151041	0.000582598	0.00942727	0.0602007	0.00220826	0.0301745	1.67356e-06	0.0128435	0.00523505	0.0259627	0.00514077	7.23484e-06	0.0203392	0.0137624	0.00363716	0.00262437	0.00240703	0.00176338	0.000641813	0.00675619	0.000417622	0.032511	1.96211e-05	0.00157371	0.0136741	0.0149517	0.0248281	0.0021752	5.85482e-08	0.015574	2.67704e-11	0.0172777	0.0115112	0.00909627	0.00254753
ENSG00000102858	MGRN1	0.052877	0.00197802	0.021299	0.0629773	0.00721198	0.0566818	0.0213351	0.0733772	0.0678436	0.0424542	0.0292491	0.0603009	0.0484659	0.0122716	0.0372461	0.0534931	0.00211155	0.0617913	0.185664	0.0293753	0.114568	0.00297761	0.0854963	0.117034	0.057595	0.00622046	0.032499	0.000574414	0.0176993	0.0558875	0.0320859	0.0874677	0.0162381	0.000292772	0.0378541	3.62902e-09	0.069069	0.0439248	0.00570644	0.0236298
ENSG00000135999	EPC2	0.00556529	0.0179114	0.193151	0.072702	0.143158	0.019319	0.118428	0.129166	0.0429901	0.0502596	0.0112949	0.00686393	0.0374139	0.0556321	0.0310958	0.0903338	0.000240756	0.0696572	0.189178	0.00347843	0.0367091	0.132381	0.0064608	0.0172241	0.0111194	0.00507365	0.0324917	0.104151	0.010274	0.0740928	0.0190446	0.0797746	0.0798851	0.0046815	0.0639379	0.0244175	0.0331383	0.00493125	0.0487806	0.0653758
ENSG00000099326	MZF1	8.18698e-07	0.0236949	0.00303684	3.23972e-07	0.00975451	9.94163e-05	0.0172564	0.0260854	0.00099415	0.000180552	0.000282147	0.0168721	0.0012723	0.000525943	0.000104187	8.94686e-05	6.25416e-05	4.59764e-06	0.120815	0.00684142	0.00179174	0.0226815	0.0018255	0.0111722	0.000367299	1.69563e-07	0.0324895	0.00660079	1.46915e-06	0.0619192	5.71742e-05	0.000463429	0.0178207	1.85615e-05	1.34201e-05	0.0200452	2.44655e-05	0.00105115	0.00261217	0.0319781
ENSG00000205356	TECPR1	0.000360195	0.000909662	0.0167772	0.245698	0.000670444	0.0467974	1.50423e-06	0.019714	0.000126277	0.0119496	0.0511225	0.0711308	0.038648	0.056866	0.157596	0.0271952	0.00035336	0.211993	0.108107	3.25981e-05	1.90377e-05	0.00444047	0.0639836	0.0786872	0.0313441	0.000143102	0.0324882	0.00164084	9.9946e-08	0.0976144	0.000153654	1.80079e-05	0.0190223	0.00100978	0.0403781	0.00159625	0.0956898	0.0137675	0.00903423	0.0144563
ENSG00000197548	ATG7	0.0105085	0.00140621	0.00640081	0.0397066	0.000835293	0.0380992	0.0139975	0.00319654	0.0306615	0.00390476	0.096245	0.00681689	0.038724	0.0232029	0.0151482	0.030007	0.000192872	0.00533574	0.0195672	0.0086216	0.0405625	0.00262716	0.012725	0.0359561	0.044978	0.000829786	0.0324877	0.000460993	0.0119771	0.00363047	0.00488755	0.0660732	0.0509676	0.000199729	0.0452427	7.09906e-08	0.0360774	0.0379645	0.0479395	0.00246143
ENSG00000076685	NT5C2	0.0112662	0.0353954	0.00229998	0.0518407	0.0321484	0.0603604	0.0614867	0.0317747	0.124728	0.0115205	0.0763979	0.0271147	0.0653776	0.0449852	0.0135602	0.0223153	0.000111487	0.0867813	0.123128	0.0196277	0.0249309	0.00373752	0.0880143	0.0637425	0.00146896	0.00889982	0.0324849	0.0699367	0.0373351	0.118295	0.00985543	0.0120231	0.0845216	0.00516165	0.0125516	0.00764253	0.0390142	0.0205696	0.114478	0.0565608
ENSG00000183696	UPP1	0.00971209	4.58433e-06	4.6686e-19	1.04024e-06	1.04166e-18	3.04757e-13	5.37069e-13	3.3347e-06	3.20999e-10	5.60387e-17	1.90668e-40	9.72342e-06	6.16754e-26	1.04655e-19	2.53004e-41	2.82117e-26	2.74959e-07	2.90656e-21	0.0122699	0.00304159	0.000296273	1.17697e-26	2.31094e-27	1.40491e-36	2.07989e-46	8.47846e-05	0.032483	4.45443e-15	7.4947e-06	0.000108366	6.17859e-10	0.0162427	3.25692e-14	1.91752e-09	3.91508e-33	0.000332767	1.52476e-30	1.43773e-13	1.30287e-14	1.45112e-10
ENSG00000198168	SVIP	0.000600864	0.0344026	0.005592	0.268505	2.28583e-05	0.00145473	0.00551295	0.0165618	0.00915204	0.0096596	0.0112092	0.00171805	0.012891	0.0303773	0.0127344	0.00652472	5.8384e-05	0.117749	0.000624341	0.00909395	0.00981822	0.000819253	0.0195601	0.0502879	0.0238322	0.0099198	0.0324787	0.024252	0.000125484	0.0178267	0.00350152	0.00146824	0.0731173	0.00301243	0.0796689	0.0292001	0.0126328	0.0491025	0.0126679	0.0430877
ENSG00000135776	ABCB10	0.000610054	0.00289013	7.75361e-05	0.00526101	0.00308262	0.000209848	0.00051354	0.0132917	0.0466216	0.000101045	0.0299089	0.00492855	0.000691297	8.87722e-05	0.000110783	0.000126825	8.07028e-05	0.0145548	0.0306675	0.00856278	0.00147646	5.6801e-05	0.0013029	0.0043068	0.0358735	2.43533e-05	0.0324703	0.00916388	0.0176095	0.0323553	0.00076324	0.0293883	0.0057867	7.29911e-05	0.00395458	0.00838485	0.0011172	0.00197768	7.71778e-05	0.00181277
ENSG00000155729	KCTD18	0.000134877	0.00258231	0.0120916	0.0270014	0.0315043	0.00565372	0.111617	0.0177755	0.0227923	0.0178797	0.0419489	0.000310692	0.0456362	0.0195428	0.00162817	0.0124313	2.98238e-05	0.0332447	0.0270206	0.000265477	4.324e-05	0.00717051	0.0096519	0.0356684	4.08754e-05	6.97021e-05	0.03247	0.0072149	1.20933e-05	0.0585387	0.00959707	0.0206303	0.0136354	0.000446368	0.0150282	0.00546349	0.0253465	0.00294035	0.0115378	0.00154119
ENSG00000161509	GRIN2C	4.32154e-08	1.63211e-12	1.54424e-15	0.00879703	1.6124e-16	1.03847e-16	5.03976e-36	1.31664e-06	6.01861e-22	2.25603e-13	1.99346e-15	0.00180874	9.44067e-23	1.38539e-18	1.72505e-28	9.46797e-15	7.61789e-19	1.02075e-23	0.00311171	4.36445e-11	1.989e-20	3.16929e-22	1.03658e-10	6.0853e-12	6.11894e-27	5.32382e-09	0.0324498	7.26474e-08	1.2283e-30	0.0028274	1.74985e-13	5.02065e-08	1.08046e-16	9.52354e-20	1.32954e-28	5.88424e-14	4.12665e-25	5.82443e-11	1.36966e-14	1.66932e-14
ENSG00000106524	ANKMY2	0.00309267	0.0325882	0.0305487	0.00477255	0.0776447	0.0317845	0.00111267	0.0209964	0.0571436	0.0107459	0.00462104	0.00683775	0.0430351	0.0166779	0.0736526	0.00593874	0.000256861	9.0246e-05	0.169075	0.000689146	0.000125854	0.0861346	0.000765274	0.014006	0.0712951	0.000348369	0.0324441	0.00388381	0.016259	0.132149	0.000283203	0.0492926	0.0808743	0.00469377	0.019422	0.0601822	0.0127739	0.00302276	0.0229473	0.0195942
ENSG00000169604	ANTXR1	0.10537	1.32293e-05	0.000214639	0.000436184	0.0363463	1.27785e-05	0.0157674	0.150774	0.0267976	0.000145042	0.0946708	1.11829e-05	6.82725e-06	0.000281968	0.0012399	0.0175603	8.58427e-07	3.95571e-06	0.0615897	0.0171571	0.170775	0.0426532	0.0036771	5.31102e-09	7.048e-06	0.000572313	0.0324347	0.00700805	0.00479383	0.0040812	0.00317379	0.0500703	5.32535e-06	3.01282e-07	0.000708399	5.97014e-10	0.0314125	0.00014806	0.0201024	0.000763792
ENSG00000143321	HDGF	0.155289	0.144056	0.103385	0.0812676	0.0306704	0.0801799	0.367636	0.217849	0.131147	0.024643	0.0451048	0.0060738	0.0492705	0.133742	0.00456967	0.109804	0.0401082	0.0247643	0.0939138	0.329806	0.211283	0.165598	0.000484515	0.081119	0.0276609	0.109737	0.0324209	0.186634	0.162986	0.0414206	0.0303809	0.172056	0.352106	0.0369149	0.0243435	0.023237	0.0834483	0.100846	0.0162655	0.207946
ENSG00000165792	METTL17	0.00891293	0.00107047	0.00230445	0.0186079	0.0538202	0.00263053	0.0284774	0.0680786	0.0791866	0.0159151	0.00422858	0.0106723	0.0222446	0.0277255	0.00489354	0.01931	3.42684e-05	0.0156541	0.102319	0.00324017	0.00020809	0.0329678	0.0397987	0.0216956	0.000183446	0.00107634	0.0324178	0.00563465	0.00587243	0.0190704	0.0142603	0.00814499	0.0194801	0.00267102	0.0116349	1.66599e-07	0.0331897	0.0335723	0.0339768	0.0164307
ENSG00000070269	TMEM260	0.0233763	0.000772041	0.0161107	0.000988487	0.000687401	0.00710871	0.0338797	0.0228328	0.0566243	0.00024795	0.0460274	0.0452267	0.00399906	0.0551295	0.00420242	0.0167749	0.000164323	0.00312541	0.103137	0.0207133	0.0159868	0.0361299	0.020923	0.0383713	0.017624	0.000932803	0.0324108	0.00927496	0.0340157	0.0170388	0.00549178	0.0129204	0.00267636	6.5677e-06	0.003787	6.58305e-07	0.0214426	0.00600861	0.0290547	0.00691959
ENSG00000152104	PTPN14	0.00444553	2.42481e-15	1.88068e-09	3.11062e-05	2.66025e-06	8.26035e-11	3.37589e-05	0.00436019	0.00790796	1.49123e-14	3.2528e-18	1.19104e-05	1.22423e-16	6.65051e-16	1.92736e-16	1.9646e-17	3.07878e-10	5.98513e-10	0.00503663	0.00676557	2.16788e-05	8.46592e-16	3.36746e-17	6.49157e-42	1.99509e-36	9.5667e-07	0.0324085	2.28594e-07	2.82706e-05	2.33808e-14	0.00215788	1.0127e-05	4.09586e-13	2.62615e-12	4.32742e-14	1.5447e-15	9.97109e-15	6.30863e-08	3.66227e-05	5.79503e-12
ENSG00000164708	PGAM2	3.22082e-42	9.66107e-20	1.50177e-22	5.71304e-45	4.22085e-08	8.40496e-23	7.97251e-60	0.0170381	3.82402e-34	1.41687e-31	1.41892e-36	1.5107e-09	1.33529e-20	3.96577e-25	1.49441e-27	6.65687e-28	3.97456e-27	2.60635e-46	4.20623e-05	9.53141e-35	1.49753e-58	9.74182e-26	5.0121e-24	7.45856e-12	1.71506e-28	1.66381e-49	0.0323495	1.43132e-09	2.12098e-53	0.00277193	1.83886e-30	3.3494e-42	1.57481e-19	2.64146e-26	3.78445e-41	5.72677e-14	2.77065e-45	3.69329e-29	1.84403e-21	4.69258e-21
ENSG00000117298	ECE1	0.00290972	0.000515042	6.98695e-06	0.000229576	2.37512e-08	0.00298984	0.0166013	0.011829	0.0466908	2.35492e-07	0.0129572	0.0101631	0.000158152	0.00307848	4.26981e-05	2.09088e-05	2.74259e-08	0.00572761	0.00374974	8.23406e-06	6.94828e-05	2.63289e-05	0.0205605	0.00449213	0.0182065	2.90634e-06	0.0323416	4.49229e-07	0.00410668	0.0136247	7.21794e-05	1.2871e-06	0.00117632	2.82936e-07	0.000179098	9.06524e-07	3.89706e-09	1.0968e-06	0.00921124	0.000181369
ENSG00000179195	ZNF664	0.202478	0.0261939	0.0916883	0.192095	0.0209986	0.0573083	0.183436	0.0735125	0.181583	0.0516909	0.0631958	0.00242809	0.0784259	0.0247856	0.0195121	0.0541337	0.00750247	0.137992	0.106015	0.0179956	0.163522	0.0551509	0.0202541	0.00595487	0.00426551	0.0792653	0.0323209	0.109379	0.135323	0.0222261	0.111292	0.0908757	0.0141224	0.0125213	0.0616208	0.00482175	0.0254418	0.0351838	0.0489407	0.0118599
ENSG00000006062	MAP3K14	0.0316962	0.000192123	0.00037305	0.0313303	4.47972e-05	0.00730921	0.0145005	6.03181e-05	0.0705492	0.00150645	0.0564078	4.30707e-06	0.00295749	0.000735255	0.000121129	0.0089875	5.2998e-06	0.000721414	0.00711363	9.31812e-05	0.0153416	0.00592138	0.0232659	0.000518755	0.0106423	0.000723389	0.0323182	0.00310399	0.0155353	0.00587232	0.0459002	0.132252	0.000550626	1.3285e-05	0.00354182	6.1906e-08	0.00828937	0.00414344	0.0119215	0.00236003
ENSG00000177595	PIDD1	1.04041e-05	1.55837e-06	6.57314e-07	6.51183e-08	1.27591e-05	1.0386e-07	0.0200621	0.0291304	4.81442e-05	2.80964e-06	4.2712e-05	0.0286299	7.56287e-08	2.15496e-06	2.23978e-05	2.45319e-06	5.94938e-06	7.31657e-07	0.0391435	6.03203e-08	3.36516e-05	3.39739e-08	8.8847e-09	6.07013e-09	1.28447e-06	2.30056e-06	0.0322671	5.79195e-06	0.0375686	0.00150412	1.72671e-05	7.25243e-05	2.8963e-07	1.23334e-05	2.40802e-06	9.90682e-05	0.000153848	3.47649e-06	6.08804e-07	8.87905e-09
ENSG00000148482	SLC39A12	6.14257e-49	1.34478e-37	3.26395e-64	4.05222e-55	9.35539e-53	3.26576e-37	1.07149e-63	8.63276e-20	1.45988e-37	5.58084e-73	2.49675e-51	1.70321e-52	2.30026e-38	1.9169e-37	1.26259e-42	1.77822e-42	7.38644e-57	6.19577e-50	1.24204e-21	3.0249e-41	1.24507e-50	3.42471e-55	4.81679e-40	6.51748e-65	1.65107e-66	5.7708e-57	0.0322597	1.85605e-51	8.90189e-50	5.14667e-17	9.43149e-54	7.78312e-46	2.01291e-38	5.74167e-57	4.44604e-54	5.16913e-52	3.21188e-68	5.83327e-52	7.44802e-37	4.0168e-37
ENSG00000198894	CIPC	0.000149898	0.0125378	0.00294701	0.000753947	0.0462711	0.0385894	0.0510665	0.0924279	0.0863983	0.00110996	0.0140014	0.0040869	0.123171	0.0135544	0.102146	0.100885	0.0060875	0.0811375	0.0688321	0.0211386	0.0543374	0.00314539	0.0532005	0.0437834	0.0072365	0.00152618	0.0322406	0.00531802	0.0337459	0.0598504	0.00404327	0.00129866	0.0111591	0.00195993	0.0494979	8.74255e-05	0.000637255	0.00335171	0.035912	0.0172228
ENSG00000061936	SFSWAP	0.00194134	0.0123397	0.0420937	0.0750238	0.151319	0.00240117	0.14723	0.168832	0.0998885	0.101895	0.124727	0.0145578	0.0115927	0.208537	0.121852	0.127582	0.000125345	0.0562822	0.284427	0.0419854	0.0673581	0.148978	0.102834	0.108096	0.150061	0.0258652	0.0322365	0.0696663	0.0293008	0.0350348	0.00483034	0.148257	0.0366564	0.00266533	0.0796902	0.00018673	0.0303838	0.0593601	0.143524	0.00661795
ENSG00000185024	BRF1	0.120771	0.0128212	0.0121805	0.0662894	0.00677783	0.0586745	0.0634113	0.00448657	0.0756313	0.0414432	0.0649257	0.0118447	0.0491793	0.0161121	0.0393991	0.102902	0.00358033	0.042421	0.0791658	0.00657657	0.0704803	0.0151772	0.0544409	0.0618014	0.0110477	0.0134923	0.0322345	0.0166071	0.037293	0.0390238	0.0210769	0.00755658	0.00105323	0.00155051	0.0530067	0.000752595	0.0461762	0.0919984	0.052826	0.041708
ENSG00000151502	VPS26B	0.00704845	0.118094	0.0238532	0.00310769	0.0391011	0.0947418	0.0417126	0.0566349	0.0465704	0.000616958	0.0334892	0.00180294	0.116539	0.0627373	0.0364917	0.038672	0.0389616	0.0232056	0.149116	0.00393605	0.00449395	0.0490685	0.0495674	0.0602338	0.007132	0.0107832	0.0322226	0.0134558	0.0438244	0.108334	0.000811878	0.00373462	0.0894769	0.0327121	0.0132811	0.0592657	0.0301781	0.0772583	0.0497988	0.0281397
ENSG00000143924	EML4	0.238843	0.005676	0.00732521	0.0304673	5.46196e-06	0.0398952	0.169985	2.85459e-05	0.283778	0.0125225	0.278097	0.000678682	0.0553122	0.025607	0.00509315	0.0624933	0.00112542	0.143766	0.037915	0.00641003	0.167735	0.168936	0.080533	0.0607908	0.166038	0.0582641	0.0321937	0.000559302	0.0948445	0.043989	0.00365389	0.261674	0.086196	0.00141168	0.0742431	3.79523e-07	0.104478	0.082377	0.193213	0.0185843
ENSG00000053900	ANAPC4	0.0577656	0.00470803	0.0157297	0.21042	0.00226074	0.0412967	0.0624398	0.00170121	0.210604	0.0158898	0.0207152	0.01328	0.0216055	0.0325048	0.0165114	0.0144754	0.00195796	0.174267	0.0245249	0.0335536	0.0472546	0.0979884	0.127817	0.0559184	0.0271441	0.0148325	0.0321768	0.00369682	0.0748058	0.0417265	0.00151499	0.0394658	0.00751992	0.00801379	0.0963022	0.000159008	0.00642761	0.0167558	0.300154	0.00844604
ENSG00000100580	TMED8	0.00543945	0.00450926	3.45802e-05	0.00634724	4.97678e-06	0.00926555	0.000292604	0.0183932	0.00679365	0.000169087	0.00651083	0.0326839	0.00540901	0.000214663	0.00062874	0.000155865	2.159e-05	0.00145442	0.11248	0.000126269	1.54301e-05	0.00220955	0.000238262	0.000373155	0.0126312	0.00601323	0.0321695	0.000419485	0.000130266	0.0321035	0.000145469	0.00348506	0.00130728	4.64533e-06	0.000627495	0.00057868	0.00541794	0.00126055	0.000853725	0.00326059
ENSG00000147854	UHRF2	0.0297703	0.00520114	0.111726	0.213982	0.0282049	0.00711695	0.267514	0.0493882	0.244179	0.0566933	0.147466	0.00477857	0.0419968	0.0246594	0.000855597	0.18969	0.00408405	0.0875287	0.10334	0.00078829	0.147593	0.127284	0.169654	0.160845	0.0786785	0.0560268	0.0321681	0.0167887	0.0754205	0.0781889	0.0900064	0.238659	0.0118996	6.32174e-05	0.0689777	2.99203e-05	0.0895961	0.0122119	0.138942	0.0362514
ENSG00000240972	MIF	0.49985	0.132025	0.2485	0.0535613	2.30665e-05	0.0763009	0.170657	5.04791e-05	0.316629	0.138515	0.2426	1.20655e-08	0.419832	0.0113377	0.368211	0.0792059	0.261829	0.28246	4.54035e-05	0.519177	0.266383	0.222935	0.0779219	0.710503	0.617272	0.959899	0.0321533	0.0178207	0.40419	0.109602	0.629845	0.415838	0.155895	0.0119084	0.190841	0.4525	0.212581	0.651619	0.163575	0.0565074
ENSG00000159713	TPPP3	4.29978e-05	1.905e-07	7.48967e-12	0.015925	4.04666e-27	0.0107929	0.000865095	1.31876e-16	0.0332914	2.40025e-06	4.37303e-08	2.0597e-30	0.000374543	7.93021e-06	2.71751e-13	7.00438e-11	9.38874e-08	0.0006226	5.59154e-17	0.0196411	0.00613711	7.3032e-10	4.26399e-08	7.30109e-05	2.4468e-11	1.36543e-05	0.0321488	1.58712e-09	2.69573e-05	0.015846	0.000531817	0.0374843	0.000381986	1.4006e-13	9.49866e-08	1.94774e-10	1.42151e-11	5.9362e-05	0.00217292	2.34781e-06
ENSG00000153339	TRAPPC8	0.00389324	0.00145831	0.0193987	0.0199668	0.00790455	0.0022959	0.048454	0.0368177	0.000149887	0.0349365	0.131971	0.00172353	0.0184185	0.0385078	0.0241449	0.00979635	7.05463e-05	0.00840475	0.136992	0.00474775	0.0409762	0.018368	0.0043613	0.0721405	0.0172909	0.00158078	0.0321401	0.00431509	0.00183748	0.0170302	0.0051989	0.025579	0.0035024	0.00077506	0.0422725	0.0144139	0.00849088	0.0123008	0.0614622	0.000152893
ENSG00000185917	SETD4	0.0616287	0.0273362	0.0162885	0.0170368	0.0121424	0.029967	0.0152105	0.0291371	0.0548633	0.000465969	0.0461542	0.00120649	0.0243005	0.0139003	0.00517012	0.0476926	0.00072357	0.00687515	0.0800948	0.0106079	0.0221461	0.00285332	0.0687396	0.0484185	0.0164718	0.00793879	0.0321157	0.000185856	0.00880105	0.0448799	0.0183781	0.0207349	0.0115949	0.000706837	0.0249212	6.297e-07	0.00313849	0.000935133	0.00399635	0.0170112
ENSG00000005020	SKAP2	8.3998e-07	0.000466592	4.33112e-06	0.00395354	5.64809e-09	0.000124275	9.17384e-12	4.4479e-08	0.000274074	0.00118845	1.68145e-06	3.24997e-10	0.001678	0.0029013	0.00151734	0.00652873	7.51541e-07	0.0122575	2.22178e-08	6.06525e-08	9.1771e-13	2.54569e-09	4.68335e-06	0.0348223	1.00543e-17	1.44646e-06	0.0320961	7.19434e-09	1.12718e-10	0.0475687	3.06547e-07	2.40792e-12	2.96001e-06	8.546e-08	0.0105448	1.87674e-07	0.000720176	0.00340416	0.000141921	5.10422e-07
ENSG00000164087	POC1A	2.82817e-05	1.8967e-05	3.97921e-10	2.19042e-10	8.30761e-20	1.55375e-05	0.228579	0.0232906	0.00765222	2.33507e-12	1.57753e-05	4.70412e-13	9.01604e-07	1.12182e-08	5.2716e-09	6.50963e-08	2.53445e-11	3.28019e-09	1.57738e-10	2.08905e-08	9.42482e-08	1.42124e-08	1.33773e-07	0.0202321	0.00666573	4.10209e-08	0.0320902	3.76568e-08	0.000443837	0.00595058	1.09485e-09	4.96136e-09	8.81033e-08	1.33237e-10	1.88149e-10	1.89398e-06	6.30819e-12	6.91729e-09	0.000179507	2.98314e-07
ENSG00000157613	CREB3L1	2.88372e-15	2.20317e-07	1.49849e-14	0.000421755	1.11665e-18	0.000131944	6.65019e-33	8.56635e-05	2.33021e-08	7.22075e-16	1.86039e-09	5.7628e-20	0.00240726	5.5169e-08	1.45609e-08	1.41794e-06	4.08285e-16	0.00123908	4.41081e-06	3.97642e-18	5.81581e-27	3.14903e-15	3.74149e-08	0.0161766	1.30019e-19	2.74968e-20	0.0320753	1.71645e-18	1.61898e-23	0.0192113	9.55357e-14	1.61935e-20	1.34277e-09	4.75618e-19	4.79713e-06	2.93338e-19	1.52615e-19	5.45474e-10	2.16671e-08	9.39727e-10
ENSG00000035141	FAM136A	0.134243	0.198537	0.0439958	0.00228108	0.132099	0.270892	0.0426607	0.0988833	0.516869	0.00293233	0.00662967	0.00460799	0.0925169	0.0970421	0.0221161	0.016087	0.140253	0.0053196	0.0467295	0.156512	0.204779	0.10899	0.00284579	0.151869	0.0462368	0.184755	0.0320695	0.0111816	0.322143	0.037146	0.0184557	0.0125633	0.102419	0.0224704	0.0120749	0.000486104	0.00244849	0.014798	0.214057	0.242321
ENSG00000049769	PPP1R3F	0.00641994	0.0174219	0.00166006	0.00181663	0.0175374	0.00168454	0.00725686	0.00703669	0.0187082	0.000195078	7.3366e-06	0.000197098	0.0157601	0.0073773	0.00824911	0.00177961	6.3463e-05	0.000884355	0.0593096	0.00479382	0.000606592	0.0159779	0.0069392	0.000886903	0.011665	0.000426596	0.0320552	0.00955546	0.000170765	0.0071392	0.00478733	0.00497915	0.0321827	0.00548392	0.00292683	0.00807339	0.000848341	0.000500516	0.00388972	0.0178915
ENSG00000071894	CPSF1	0.0395566	0.0156754	0.000302016	0.0296544	0.00485132	0.051863	0.0655156	0.0492996	0.0375545	0.00397963	0.000568123	0.0130401	0.000959892	0.00207324	0.0329508	0.0264249	1.67945e-05	0.0108905	0.0404914	0.00102872	0.0147383	0.00134133	0.0243708	0.000196588	0.00150508	0.000766735	0.0320488	0.00828183	0.0335254	0.00433449	0.0032762	0.019967	0.00363649	0.000159252	0.0118677	0.0208184	0.00673748	0.000209429	0.0199335	0.020239
ENSG00000103043	VAC14	0.00310317	0.0181006	0.0208544	0.0164115	0.000884431	0.0273032	0.0323486	0.00956566	0.0861552	4.2703e-05	0.0503194	6.81703e-06	0.0373013	0.0176195	0.00301675	0.0199882	6.71064e-06	0.0376902	0.0137329	0.00019174	0.00550176	0.0216955	0.00137718	0.0159778	0.0275814	0.00399211	0.0320358	0.0123975	0.0245046	0.000136705	0.000619193	0.00118001	0.0290732	0.000374226	0.0183333	0.00911683	0.000458328	0.000126211	0.00888763	0.0429003
ENSG00000165501	LRR1	1.58462e-10	8.14819e-07	1.77932e-14	1.964e-18	2.3917e-11	1.32634e-12	0.283392	0.0364559	7.07854e-05	3.63269e-17	2.22463e-20	3.92449e-10	9.05795e-19	4.82453e-18	3.52151e-27	3.4749e-21	1.32618e-11	2.60589e-19	6.35042e-08	3.12527e-09	3.86129e-05	3.64805e-18	8.1217e-20	3.09425e-18	1.56098e-30	2.27968e-07	0.0320322	1.05708e-09	0.199552	1.78191e-11	4.709e-12	4.69441e-07	7.79731e-12	6.49149e-13	2.88245e-23	1.78809e-06	2.65859e-17	2.96898e-15	6.45955e-11	2.21603e-10
ENSG00000168060	NAALADL1	2.36149e-15	1.93459e-15	9.18426e-14	6.25059e-26	0.0272136	4.77567e-18	0.00139341	0.00246414	2.93083e-08	4.95046e-21	1.32072e-28	4.20855e-08	6.23396e-21	4.01028e-15	6.19233e-18	1.24455e-19	6.07746e-13	2.44129e-26	0.000453615	2.59292e-13	3.64288e-12	3.31321e-16	4.37208e-17	6.48245e-34	1.85656e-32	1.56413e-19	0.0320265	3.94622e-05	2.83921e-06	5.40047e-17	1.53769e-17	2.56982e-11	1.04103e-15	3.65048e-09	6.41785e-30	1.1566e-06	2.79791e-25	1.17e-19	1.70021e-09	8.77609e-14
ENSG00000143398	PIP5K1A	0.0859956	0.010396	0.0355523	0.0941868	0.0081996	0.0459637	0.0982818	0.0318648	0.181436	1.33452e-05	0.0734765	0.0112566	0.0176673	0.0586465	0.0803508	0.0490482	9.23762e-05	0.120015	0.0632666	0.00674359	0.0558196	0.0318402	0.0179821	0.0260397	0.00239832	0.0208865	0.0319801	0.00125385	0.0166167	0.0427214	0.000272016	0.0661762	0.0208441	0.00444734	0.0692218	7.35679e-05	0.0411028	0.0771702	0.0593218	0.0342589
ENSG00000075188	NUP37	0.108172	0.00998652	0.0142946	0.0439538	0.0128318	0.00964006	0.496043	0.00101963	0.153772	0.00100907	0.0116901	5.52249e-05	0.00418599	0.0115647	0.0111117	0.0195473	0.000567824	0.0489587	0.000101029	0.160379	0.0274903	0.0172815	0.00389469	0.00304631	0.0238311	0.000940536	0.0319633	0.00450612	0.140884	0.00567577	0.00448484	0.00325223	0.0161135	0.00460822	0.00102298	8.28949e-07	0.011625	0.0738713	0.0259904	0.0188872
ENSG00000173275	ZNF449	0.013333	0.000243913	0.000841736	0.00366507	0.000734036	0.000847442	0.0138281	0.00460539	0.0470916	0.0021977	0.0230776	0.00825847	0.00129426	0.00935093	0.00120563	0.000905864	4.59755e-07	5.50733e-05	0.0402831	0.00658711	0.00584262	0.00833017	0.0144257	0.0194388	0.0101255	2.52159e-05	0.0319529	0.00185676	0.000644201	0.006067	0.00106329	0.0346807	0.00186195	7.74115e-06	0.0403577	2.19925e-08	0.0254134	0.0115689	0.0028995	0.00226956
ENSG00000110713	NUP98	0.0497182	0.00113963	0.0120697	0.0424092	0.0128856	0.00281745	0.130282	0.0450186	0.0928135	0.00380483	0.117984	2.48216e-05	0.0107255	0.0393062	0.00659893	0.0414911	0.000554572	0.00116698	0.05758	0.00435125	0.0527446	0.0370656	0.0861024	0.0621986	0.0417709	0.00384949	0.0319394	0.00887294	0.0126712	0.0656221	0.0146761	0.0370967	0.0170557	0.00106967	0.0459291	6.05425e-07	0.0291064	0.029838	0.0183652	0.00978381
ENSG00000129250	KIF1C	0.00552709	2.46249e-05	1.17759e-05	3.37668e-06	4.36271e-11	1.76475e-07	0.0124429	8.95296e-06	0.00740838	0.000377362	0.00129758	0.0196237	1.51095e-07	7.97125e-07	2.03638e-06	0.000424801	4.77002e-05	1.19353e-06	0.0487933	0.00152273	0.015478	1.16607e-06	0.00207555	1.28087e-07	0.00315809	6.67143e-05	0.0319306	4.58641e-10	0.00859869	0.00807097	0.00318614	0.00204909	8.39966e-06	1.74886e-08	5.15913e-08	1.69449e-06	4.96212e-06	0.00156107	0.000133134	0.000202764
ENSG00000178761	FAM219B	5.32619e-07	0.0142147	0.000169127	1.78559e-16	0.0605122	1.36534e-09	5.69997e-05	0.149206	2.95262e-06	2.69046e-10	6.71314e-19	0.0760866	5.48379e-10	4.42043e-07	3.69047e-09	4.60125e-09	0.000260151	5.06951e-18	0.243283	0.000569054	6.98056e-05	6.38435e-07	1.60677e-09	1.45818e-14	1.78366e-10	8.08743e-06	0.0319247	0.0132135	0.0149336	6.93529e-06	3.80196e-06	3.11421e-06	8.37382e-05	1.78009e-05	1.88127e-17	0.00259375	1.51031e-14	5.57757e-09	9.59027e-06	0.000525491
ENSG00000232119	MCTS1	0.00565903	0.230439	0.0333794	0.0928394	0.0284445	0.168636	0.00230284	0.146421	0.0415166	0.0274072	0.0130026	0.0242858	0.0833007	0.0847943	0.0985376	0.0226338	0.00766715	0.165879	0.0806549	0.00609309	0.00387914	0.0466331	0.000150284	0.145502	0.00767624	0.0308599	0.031922	0.0634885	0.0410437	0.12621	0.0179313	0.0462985	0.180483	0.00628668	0.050682	0.113103	0.0828909	0.0310782	0.0723677	0.168205
ENSG00000203952	CCDC160	0.00793976	8.34125e-07	2.84254e-11	0.00140937	2.91842e-05	3.89864e-08	7.90622e-06	0.000288253	0.0210295	4.35073e-10	1.02221e-20	1.22038e-06	5.94861e-11	4.87001e-10	5.0332e-22	7.74182e-14	2.74974e-06	3.40043e-14	0.00232863	0.00591613	0.000133764	3.89087e-15	4.96593e-17	4.99566e-11	1.07037e-19	3.3367e-06	0.0319087	3.13755e-08	0.000376244	0.017634	0.000484055	9.04164e-07	7.22004e-09	1.18319e-05	2.58678e-14	0.000179135	1.20601e-17	1.10769e-08	0.000347842	1.97299e-06
ENSG00000129933	MAU2	0.0741528	0.00183869	0.039415	0.126118	0.0126675	0.0182049	0.0673596	0.0285727	0.113104	0.0635327	0.185672	0.000815526	0.168777	0.146993	0.0580637	0.142638	0.00558699	0.0414191	0.0906822	0.0138927	0.0197946	0.0669652	0.148987	0.10097	0.129626	0.00110207	0.0318921	0.000744947	0.0101923	0.072839	0.0176789	0.147132	0.0392805	9.40596e-05	0.122731	8.72436e-07	0.14285	0.0629212	0.0376466	0.00292466
ENSG00000104691	UBXN8	0.0309388	0.000602803	0.0024942	0.0391676	0.0122986	0.00141413	0.0204585	0.00539518	0.0722189	0.00549699	0.000923674	7.3682e-07	0.000573592	0.00542087	0.000523235	0.0040585	0.000272771	0.0109965	0.00900225	0.0186267	0.0333876	0.000312333	0.0346718	1.391e-05	4.75511e-05	0.00126708	0.0318802	0.0118738	0.0611721	0.0103605	0.000693174	0.0222671	0.00141609	0.000166718	0.00614241	0.000299024	0.0303677	0.00250371	0.0262417	0.000148936
ENSG00000163156	SCNM1	0.0571456	0.0958927	0.0316413	0.204339	0.0742854	0.0258337	0.0583688	0.0275311	0.0549722	0.0499149	0.00112458	0.00681723	0.13423	0.0920679	0.0515271	0.004808	0.0137777	0.0171817	0.063574	0.0184119	0.0575007	0.00607312	7.56399e-05	0.102793	0.000563993	0.0122948	0.0318736	0.0548986	0.031051	0.0137021	0.0970541	0.0620826	0.0404243	0.0309484	0.0451849	0.00901537	0.0367516	0.0518808	0.130966	0.121919
ENSG00000158792	SPATA2L	1.29744e-14	3.94149e-06	4.03131e-10	1.02191e-12	2.67213e-05	1.25245e-07	1.6206e-23	0.0462859	1.86278e-10	4.00147e-12	1.19837e-08	5.74853e-07	0.00349954	5.59814e-05	0.000994454	1.22885e-08	4.39582e-13	3.67311e-09	0.0576423	2.07433e-16	2.53164e-24	2.14245e-06	1.25122e-07	0.00580879	0.00011413	4.09705e-16	0.0318679	1.05222e-06	1.18002e-19	0.0149731	4.87171e-12	1.29108e-16	5.51462e-05	1.04584e-07	3.81634e-08	2.23755e-07	3.93446e-12	4.64232e-10	4.5887e-07	1.48469e-07
ENSG00000170017	ALCAM	0.000159527	6.85554e-05	0.00032283	2.56598e-08	8.22726e-20	0.00481005	0.13935	2.17078e-19	0.0120948	1.64248e-06	0.264791	2.42952e-11	0.151455	0.0019475	0.763914	0.0278458	0.000117764	0.0878788	6.83817e-15	0.00073271	0.502284	0.00434246	0.0686687	0.461979	0.0992341	0.00496394	0.0318541	4.94502e-12	0.204252	0.0828309	0.00185898	0.13744	1.30201e-05	1.39263e-07	0.0655682	2.68962e-13	0.00117799	0.00378922	6.59492e-05	4.15952e-06
ENSG00000136868	SLC31A1	0.244756	0.001552	0.00214874	0.119349	4.06588e-05	0.0800814	0.0446157	0.00183964	0.205346	0.00325317	0.100867	1.91006e-10	0.00782374	0.00845126	0.00108198	0.0161004	3.37991e-05	0.075233	2.70873e-05	0.0627327	0.0646324	0.00869041	0.139523	0.0470328	0.0720097	0.0104287	0.0318519	9.35857e-05	0.110613	0.0306005	0.00704662	0.0760135	0.00495526	0.000124004	0.0648797	9.93281e-10	0.00991083	6.05803e-05	0.116187	0.00235748
ENSG00000153237	CCDC148	3.18469e-09	9.59971e-08	2.68934e-08	1.07604e-07	1.86025e-07	2.17038e-06	0.0233984	0.000376288	0.000829995	3.88315e-10	0.00191432	0.00430373	8.60885e-05	6.15684e-08	4.90599e-09	2.15529e-08	6.76656e-07	5.53212e-08	0.0274387	2.83375e-10	7.98267e-10	0.000204672	0.0054024	0.0225321	0.0569093	3.63742e-12	0.0318516	5.47629e-06	5.66941e-13	0.0888575	1.25347e-07	2.1465e-10	1.76071e-05	5.71274e-09	9.19343e-05	0.000405781	1.75981e-07	2.34358e-07	4.66442e-06	6.67624e-05
ENSG00000275066	SYNRG	0.0017808	0.037021	0.0382113	0.178633	0.0722814	0.0776789	0.000709614	0.185019	0.0039094	0.0637316	0.132337	0.0194942	0.0995384	0.0430321	0.11969	0.111355	0.000668409	0.0404838	0.230691	0.00170717	0.00495042	0.0954537	0.039146	0.0989026	0.070306	0.0153467	0.0318501	0.135293	0.000513055	0.0692763	0.0309393	0.0490972	0.00212121	0.0328332	0.0381662	0.0129903	0.0605024	0.033251	0.0170036	0.0702037
ENSG00000091947	TMEM101	0.153147	0.030099	0.0150595	0.0767445	0.0149422	0.0684544	0.0228469	0.0392865	0.0949696	0.0234545	0.087488	3.63693e-05	0.0196141	0.0142166	0.0135944	0.00160078	0.000338234	0.0184453	0.000278056	0.128746	0.0182696	0.0203502	0.120217	0.0428871	0.0647964	0.00164562	0.0318448	0.00378246	0.0294449	0.105205	0.0172642	0.0617597	0.00459812	0.000197239	0.00291606	0.00523996	0.0173026	0.0406747	0.0882928	0.0456748
ENSG00000101181	MTG2	0.0933097	0.00861918	0.0123415	0.0726916	0.00591758	0.086267	0.0585182	0.00718574	0.0853712	0.0252497	0.0676734	0.0173198	0.0979784	0.0134055	0.0365305	0.0777648	0.00138352	0.0123146	0.0290943	0.050124	0.0197393	0.00902188	0.025284	0.0398999	0.0611795	0.00654719	0.0318347	0.0016302	0.087549	0.0400524	0.0277866	0.0743533	0.0482615	0.00366655	0.113475	3.0977e-05	0.0318345	0.0633194	0.0442955	0.0967297
ENSG00000227057	WDR46	0.109252	0.134361	0.0117924	0.00185555	0.0338124	0.0840128	0.00404896	0.0503319	0.0503943	0.000520242	0.00124791	0.00274853	0.12853	0.0243925	0.0329509	0.0029335	0.00080481	0.039948	0.0453155	0.0332377	0.0146008	8.81497e-05	0.0275244	0.0270022	0.0587729	0.164968	0.0318157	0.000678579	0.0954524	0.00488166	0.00278511	0.107025	0.0141214	0.00380402	0.00111157	0.0249414	0.00483243	0.0176633	0.0387456	0.0615673
ENSG00000141252	VPS53	0.00189563	0.036928	0.00912973	0.0721165	0.0124037	0.0883591	0.00555717	0.0245202	0.0355527	0.0139303	0.0292051	0.0683458	0.0934035	0.0661278	0.0781973	0.00961439	0.000141214	0.0124885	0.232916	0.0359382	0.0367948	0.0736148	0.0622101	0.114111	0.0191839	0.00516272	0.0317966	0.000990798	0.0215966	0.0568936	0.0234973	0.0437976	0.0870778	0.00144817	0.076245	1.58205e-07	0.0329818	0.0115595	0.0502407	0.0255276
ENSG00000130876	SLC7A10	1.87567e-05	3.03895e-13	1.2753e-13	0.00277565	5.89859e-36	0.00088682	1.85794e-07	1.60879e-19	4.32718e-08	0.00374525	4.79876e-07	2.31232e-16	4.64996e-06	1.94413e-09	4.30983e-18	2.32814e-09	3.75938e-05	2.38631e-05	6.3735e-28	4.33698e-08	3.79616e-05	7.03279e-14	4.25544e-07	0.00864934	1.96177e-22	3.68192e-06	0.0317932	4.35172e-15	0.00228561	0.00403784	2.80651e-09	4.26634e-05	2.54747e-12	1.22155e-10	3.35026e-12	0.000468726	2.13762e-07	1.55181e-05	7.9216e-07	2.30539e-11
ENSG00000148229	POLE3	0.0596548	0.0723881	0.0285366	0.0438341	0.0688739	0.124091	0.362044	0.0411387	0.179508	0.01504	0.016985	0.00383104	0.0522637	0.079874	0.0268785	0.0528174	0.0442606	0.00754223	0.0825879	0.0857826	0.100662	0.0115475	0.000580827	0.00686752	0.00251166	0.173963	0.0317812	0.0128525	0.427044	0.0155625	0.0129443	0.0364033	0.0787324	0.0141987	0.0358858	0.0397771	0.0158109	0.006707	0.0563015	0.102933
ENSG00000102362	SYTL4	9.47951e-45	8.07464e-16	2.24749e-35	1.39892e-57	1.59378e-15	8.90069e-47	4.08009e-28	0.000453763	9.3015e-37	7.9696e-49	3.56035e-60	0.00296623	4.01979e-42	1.17992e-37	1.14785e-47	5.85674e-45	3.16306e-25	1.52032e-74	0.00562326	6.55719e-41	2.15092e-54	1.69312e-37	1.94076e-38	2.91317e-75	3.24261e-44	4.66665e-48	0.0317766	5.16322e-19	2.01212e-40	4.40034e-18	1.49173e-39	6.09025e-46	1.36275e-22	6.27805e-18	3.88839e-66	9.84041e-09	4.08945e-63	9.53248e-52	1.28529e-31	4.2631e-21
ENSG00000168769	TET2	0.0965385	0.000632905	0.0104228	0.166717	0.00134784	0.00315918	0.0145531	0.0237151	0.0317171	0.0921337	0.0505413	0.0401103	0.0179468	0.0132568	0.0477433	0.00127468	0.000463687	0.0290896	0.219408	0.00194233	0.0392062	0.00400846	0.0609498	0.0188437	0.160734	0.0162926	0.0317747	0.0218328	0.0035276	0.0971779	0.0289914	0.063611	0.000912216	0.00278332	0.0646545	0.00811147	0.116408	0.00642344	0.00784786	0.0127163
ENSG00000140829	DHX38	0.0128487	0.0124002	0.0289815	0.0257987	0.0477604	0.00879412	0.0307088	0.0876663	0.0414713	0.00951593	0.00815316	0.0262707	0.00715682	0.0169352	0.00337201	0.00747342	3.003e-05	0.0296421	0.190204	0.000112763	0.0199785	0.0229666	0.000510537	3.36229e-05	0.000887853	0.00129101	0.0317637	0.0208922	0.017726	0.00221756	0.0131223	0.00488509	0.00941471	0.00172535	0.000817668	0.00545521	0.0203895	0.00540838	0.0340435	0.0249457
ENSG00000241058	NSUN6	0.0155357	8.53979e-05	0.0233257	0.0061852	0.0452933	0.0314184	0.0660119	0.0784349	0.00760779	0.00530655	0.0110315	0.180046	0.00135007	0.00105073	0.00206441	0.00343795	0.00349259	0.000671867	0.266237	0.00303377	0.0207136	0.00403501	0.0593131	0.074957	0.0383745	0.0102883	0.0317625	2.58337e-05	0.0157438	0.0848016	3.94525e-05	0.0147316	0.00698864	3.319e-05	0.00225712	3.36401e-08	0.00464878	0.00933914	0.00100739	0.00317218
ENSG00000140025	EFCAB11	6.34547e-07	8.42429e-11	3.55247e-13	6.41484e-12	0.00818124	2.47735e-13	0.402239	5.40791e-08	3.30346e-05	5.1613e-14	1.95791e-17	0.00401058	3.88388e-16	1.33493e-14	1.76681e-21	2.86136e-16	5.4093e-13	4.07588e-16	0.00728328	7.56315e-06	0.000109123	4.39717e-15	6.86853e-16	2.8696e-25	3.48825e-32	2.53184e-11	0.0317539	1.531e-09	0.00029443	3.04147e-12	6.67323e-10	0.000111827	7.578e-13	2.0216e-12	4.89644e-17	6.62181e-11	9.68587e-15	1.17489e-10	4.91954e-08	2.25221e-09
ENSG00000013441	CLK1	0.123921	0.000151954	0.135845	0.10096	0.160766	0.123014	0.0257314	0.35454	0.12045	0.11288	0.018142	0.0169013	0.00901483	0.0310579	0.0358806	0.0972764	0.0059474	0.0427256	0.374388	0.00185609	0.111011	0.0692806	0.0494321	0.0136307	0.0327101	0.0195787	0.0317329	0.159603	0.024998	0.151176	0.180995	0.0113356	0.0150674	0.00200538	0.071855	0.0116666	0.0949225	0.0894212	0.211579	0.0122654
ENSG00000198780	FAM169A	0.00026786	0.0229385	4.56177e-06	5.68073e-13	1.75163e-12	0.000242209	0.000860281	6.99554e-11	0.0630803	4.00816e-10	0.000831598	0.00995392	0.00417759	2.84045e-06	9.32059e-05	0.000113746	2.13542e-06	4.34346e-05	0.0755627	5.08442e-05	0.000110316	0.00205154	1.91389e-05	0.00167249	0.0740408	2.6815e-05	0.031728	1.02539e-08	0.0262723	0.0911431	1.43984e-06	8.86902e-08	0.000355984	7.89466e-07	2.36413e-07	9.46375e-06	2.29141e-09	4.1507e-05	0.000422349	0.00694963
ENSG00000241258	CRCP	0.00770161	0.150718	0.0619327	0.0754427	0.136491	0.0966332	0.0945712	0.129773	0.197521	0.0102722	0.00462126	0.0385381	0.247723	0.0671822	0.00355383	0.0914662	0.0266739	0.0513555	0.0446982	0.0929806	0.0163967	0.00207101	0.00663772	0.14882	0.00337975	0.0403833	0.0317095	0.0232391	0.0771145	0.109694	0.0674313	0.0119098	0.199922	0.00573342	0.0107314	0.00225112	0.0025216	0.018141	0.0416704	0.0737171
ENSG00000173120	KDM2A	0.134209	0.000949604	0.00481677	0.0859771	0.0434332	0.000531596	0.0729851	0.200618	0.0158706	0.0137942	0.119299	0.0423665	0.0395897	0.0142765	0.0106806	0.17292	0.00233135	0.0266008	0.307627	0.00813941	0.0608837	0.0595305	0.0511105	0.0199123	0.0189412	0.00231341	0.0317043	0.14265	0.0180634	0.0408629	0.0405681	0.121041	0.0091717	0.00180988	0.113063	1.45271e-05	0.05423	0.0122918	0.0868439	0.0120926
ENSG00000168883	USP39	0.0502227	0.0822762	0.0105091	0.0865641	0.00549245	0.129393	0.209802	0.0373803	0.204908	0.00257861	0.00438202	0.00781444	0.067194	0.0315371	0.0706804	0.0779531	0.00346979	0.0242244	0.00698186	0.00505588	0.0508604	0.0266616	0.00558792	0.0109638	0.00727577	0.0236465	0.0317003	0.0237319	0.194835	0.00249486	0.0107676	0.00130173	0.0660117	0.000939279	0.0600742	0.00369266	0.00643121	0.00367902	0.0691016	0.0294154
ENSG00000179115	FARSA	0.0682325	0.118589	0.0242044	0.191956	0.00429802	0.0140975	0.100688	0.0134189	0.386435	0.0234601	0.0168675	0.000884426	0.376329	0.0186805	0.141953	0.119795	0.000581082	0.266673	0.0107626	0.075637	0.0423609	0.0745142	0.0917427	0.00167991	0.0715662	0.255716	0.0316659	0.0109161	0.165711	0.046382	0.125061	0.116254	0.0690005	0.0169585	0.10011	0.000179114	0.0410234	0.219007	0.286741	0.0437288
ENSG00000126106	TMEM53	0.000184661	0.00520216	0.00398626	0.0159785	2.53881e-06	0.000395561	0.00099241	0.000254661	0.0218855	0.0408494	0.000401804	8.3743e-06	0.00282939	0.00253804	0.00300067	9.51839e-05	0.00452283	3.65272e-05	0.0227432	0.0162169	1.86679e-06	0.00653643	0.00349995	0.00400791	0.0326031	0.000429148	0.031665	0.000526851	0.00399819	0.00987589	0.000623002	0.00147618	0.0230703	0.000799326	0.00798237	0.00437464	0.00943043	0.00630808	0.00114052	0.0358123
ENSG00000119682	AREL1	0.00162957	0.0199559	0.00310967	0.0318423	0.000359632	0.000267632	0.0203074	0.00520328	0.00577273	0.00121537	0.0498737	0.0291378	0.0594695	0.0105571	0.0014813	0.00266756	5.80067e-06	0.00778331	0.0452321	0.00172028	0.00245842	0.00739483	0.0157221	0.0158778	0.0457715	0.00035902	0.0316179	0.000439834	0.000734357	0.0449123	1.53751e-05	0.0383146	0.00198519	2.35964e-06	0.021794	0.00594681	0.0113769	0.00664962	0.0150022	0.0110396
ENSG00000188931	CFAP126	1.2384e-13	3.93293e-26	6.0166e-23	0.000315199	2.64907e-35	1.59204e-15	7.31811e-33	0.000125941	3.91858e-14	4.71964e-20	3.9202e-17	9.51564e-32	5.73349e-17	1.88228e-20	7.84387e-18	7.95067e-13	1.19044e-20	1.6628e-11	1.98449e-11	9.80906e-21	3.17593e-23	4.13538e-16	4.80609e-24	4.67887e-25	3.10901e-30	1.8784e-18	0.0316144	7.84209e-21	3.37517e-28	9.18561e-13	2.70899e-19	1.01442e-24	8.80784e-26	1.83245e-29	7.42526e-10	4.85789e-23	4.0324e-16	2.27247e-16	1.51463e-14	1.63799e-23
ENSG00000101997	CCDC22	0.00735025	0.0129289	0.0106373	0.0301575	0.0130339	0.102184	0.0583846	0.0117251	0.087282	0.0376161	0.0182287	0.000168046	0.0459169	0.050238	0.012729	0.00163187	0.00464032	0.0204663	0.000240887	0.00194353	0.0186715	0.0077196	0.0079081	0.0450859	0.0259789	0.0315644	0.0316138	0.00819473	0.0349964	0.0356823	0.00109757	0.0341164	0.0243889	0.00110381	0.00227919	4.55929e-05	0.0160007	0.065196	0.0648567	0.0432541
ENSG00000110321	EIF4G2	0.353859	0.0972752	0.476613	0.297263	0.212645	0.133972	0.233571	0.319526	0.147733	0.302975	0.308898	0.252982	0.292227	0.386366	0.26622	0.399903	0.188159	0.0359	0.242159	0.375274	0.276496	0.110576	0.451513	0.249207	0.423138	0.496229	0.0316076	0.828625	0.180202	0.145447	0.524393	0.175122	0.0139587	0.291925	0.266517	0.565456	0.53482	0.26482	0.164602	0.432875
ENSG00000042286	AIFM2	2.32518e-06	1.30699e-06	1.86819e-08	0.011296	7.52698e-10	0.000105128	1.75302e-05	2.71989e-06	0.00300553	0.000270834	1.79234e-11	0.00473476	3.36131e-09	3.88621e-08	2.14259e-08	2.97645e-14	2.69804e-09	0.00365799	0.0105501	0.00107093	2.19296e-05	9.41367e-14	4.74108e-12	2.71844e-10	8.44429e-18	1.98293e-05	0.0316068	1.03931e-08	0.00797811	0.0025612	0.00100236	0.00046838	2.01219e-07	1.17553e-13	1.72717e-06	9.50108e-11	3.59268e-08	5.0198e-08	8.43898e-05	1.73982e-07
ENSG00000031003	FAM13B	0.0613171	0.00394724	0.0207748	0.0446948	0.0325985	0.0125588	0.0716669	0.0579941	0.000924308	0.00982652	0.0791895	0.0168935	0.0804581	0.0392059	0.0313206	0.13407	0.00322398	0.0114492	0.218996	0.00355422	0.0593789	0.164573	0.100509	0.00263905	0.0319192	0.00179316	0.031588	0.0163866	0.00147928	0.096702	0.01533	0.0693944	0.011128	0.00417292	0.0599993	0.00510951	0.026267	0.0282661	0.129241	0.0422604
ENSG00000181588	MEX3D	0.006986	0.0161163	0.00731839	0.0437259	0.107719	0.00495827	0.0210559	0.23466	0.0181397	0.0313214	0.00104944	0.000849424	0.0658479	0.0114112	0.0582704	0.0113465	0.000875562	0.0122367	0.121682	0.000225591	4.19348e-05	0.038244	0.00118177	0.00092755	0.0358173	8.95686e-05	0.0315857	0.0335485	6.30184e-05	0.00108121	0.000880747	0.00107015	0.0764233	0.0211565	0.0545278	0.0255166	0.013608	0.00963544	0.0252571	0.0150633
ENSG00000138172	CALHM2	6.47673e-08	2.21448e-12	1.45622e-09	9.85284e-08	1.00421e-07	4.51617e-11	5.67557e-11	0.0181805	7.03968e-07	1.05181e-08	2.14459e-10	3.42645e-15	4.37506e-11	1.70034e-14	5.15917e-12	1.90901e-08	2.4896e-08	1.06369e-09	3.82741e-06	2.17631e-08	2.36642e-09	3.97426e-08	2.10007e-18	9.55153e-12	7.61789e-17	1.68398e-07	0.0315837	4.8375e-06	4.62977e-07	1.11417e-10	2.07756e-09	1.90035e-09	6.59929e-13	3.27742e-09	1.51626e-15	1.34681e-09	5.88368e-14	2.09384e-06	3.53187e-10	4.83962e-09
ENSG00000059758	CDK17	0.107597	0.00107618	0.0184961	0.0917291	0.00726603	0.00143458	0.132032	0.039346	0.0182731	0.0108999	0.0692141	1.53256e-05	0.0186427	0.0314044	3.67713e-07	0.0255879	0.00160845	0.0441305	0.0120358	0.0480628	0.0621191	0.000110902	0.0369684	0.192431	0.0146659	0.0154825	0.0315695	0.0270985	0.00308532	0.332112	0.0290541	0.514535	0.0109457	0.000658849	0.00311794	0.00532277	0.030551	0.0199801	0.00415359	0.0204804
ENSG00000120725	SIL1	0.00129483	0.00383721	0.00152256	0.0451145	4.9677e-06	0.00450662	0.0610664	4.62818e-06	0.0752238	0.0192535	0.0980154	0.0203121	0.00515465	0.00335926	0.000253151	0.0155563	0.000122122	0.00794919	0.0114485	0.0430981	0.057935	0.00174991	0.0365892	0.00561767	0.0428414	0.00369754	0.0315535	0.0029538	0.00769516	0.0363439	0.00579674	0.192113	0.00258331	3.26459e-05	0.0437942	1.26146e-07	0.0680208	0.00609104	0.0223513	0.0134744
ENSG00000187742	SECISBP2	0.191869	0.0164168	0.0498471	0.0186885	0.289633	0.00570613	0.00120565	0.232724	0.0523821	0.00511471	0.0441857	0.152626	0.0124053	0.0291958	0.0249802	0.0437477	0.0013369	0.0254571	0.370435	0.00240141	0.0428981	0.0652779	0.0626052	0.00100357	0.0216978	0.00880437	0.0315494	0.0929622	0.119111	0.00110535	0.0160279	0.0925818	0.0882656	0.173834	0.00197795	0.0151001	0.0538588	0.033157	0.065263	0.0393177
ENSG00000156876	SASS6	0.00428877	0.0190574	0.00305887	0.044231	0.0133494	0.0036156	0.205772	0.0575446	0.102474	0.0092322	0.0754271	0.00575785	0.00421558	0.0178101	0.0296963	0.0260294	1.48296e-06	0.024161	0.0469055	6.59736e-05	0.00856684	0.00395091	0.000642342	0.0238742	0.000959734	7.98813e-05	0.0315472	0.00711944	0.0753431	0.00218384	0.00335759	0.00682001	0.00554426	0.0028229	0.00503706	1.03058e-05	0.0478166	0.00139323	0.00530414	0.00694425
ENSG00000185246	PRPF39	0.0921825	0.00435611	0.0217497	0.00389479	0.0168227	0.00252328	0.0766389	0.0615884	0.135878	0.00273609	0.0060308	0.054213	0.014921	0.00152171	0.0013169	0.0407285	0.000300681	0.00716136	0.163493	0.0234787	0.00763877	0.0715147	0.0397493	0.000824972	0.0169015	0.0611691	0.0315126	0.0161021	0.0720178	0.00850405	0.00986882	0.00311798	0.0181684	0.00237976	0.0110421	0.00222427	0.0134645	0.00381236	0.0545553	0.00810235
ENSG00000101138	CSTF1	0.0534465	0.0422793	0.0151068	0.0566157	0.0309441	0.0513293	0.155819	0.050224	0.0795136	0.00121788	0.0148098	0.000942996	0.000988382	0.000297262	0.017686	0.0039562	0.000497836	0.0181096	0.0423811	0.00847188	0.0482095	0.022698	0.00849345	0.0169844	0.0197545	0.00902412	0.031508	0.0113605	0.0280305	0.0079705	0.00808187	0.023448	0.00414509	0.000727601	0.0180854	0.00293662	0.00596353	0.053307	0.0387202	0.0366174
ENSG00000130749	ZC3H4	0.0569202	0.0144675	0.0207774	0.0659307	0.056281	0.000475778	0.107593	0.0760324	0.0284519	0.0359176	0.0227894	0.0279698	0.0171422	0.0201098	0.0106591	0.0044556	0.000527568	0.0664842	0.1151	0.0051475	0.0254111	0.030634	0.0346226	0.0452431	0.059741	0.000487886	0.031494	0.0416205	0.0280868	0.00896895	0.0315087	0.0583228	0.00118107	0.00777778	0.0234608	0.0255931	0.0248351	0.00684318	0.0462135	0.0306404
ENSG00000133056	PIK3C2B	0.0662462	0.0311959	0.00312038	0.0897921	0.00653408	0.0316587	0.0206528	0.00116013	0.0127765	0.00048381	0.136482	0.0304604	0.00391395	0.034655	0.0026452	0.0258658	0.000820879	0.0492926	0.0955552	0.0192716	0.0130264	0.0457497	0.033826	0.00498563	0.0309133	0.000742626	0.0314737	0.00389135	0.00899292	0.0225862	0.0147426	0.0185502	0.028775	0.000108067	0.0260476	0.00191476	0.0842809	0.0058694	0.0659417	0.0272056
ENSG00000198948	MFAP3L	6.88758e-09	5.24876e-08	3.31067e-11	1.52541e-06	8.05389e-25	0.000295365	0.000662258	6.43353e-17	0.0154641	1.09322e-09	0.000183703	2.68785e-13	0.000301169	3.39564e-06	1.29988e-08	3.80065e-07	1.64723e-14	0.000271507	9.25678e-09	1.48951e-06	0.000262216	2.49671e-08	0.00540383	7.71375e-07	0.0115477	6.80769e-10	0.0314612	2.9126e-15	0.0135127	0.0208341	4.0578e-05	0.00939832	4.38233e-06	9.05536e-19	1.96803e-07	9.9416e-19	3.75096e-05	2.51159e-07	1.27914e-05	6.79124e-07
ENSG00000164327	RICTOR	0.0391944	0.000152152	0.0234045	0.00683809	0.2449	0.00275614	0.0355902	0.140556	0.0349619	0.0058058	0.0698234	0.0927692	0.00194405	0.00228174	0.0148143	0.0253239	0.000199453	4.3249e-05	0.308356	0.00671159	0.0192485	0.0473699	0.0809395	0.00184638	0.0314598	0.000692962	0.0314087	0.076742	0.00764061	0.00280507	0.0313289	0.122384	0.000160284	7.60316e-05	0.000238731	1.91736e-06	0.0715514	0.0109305	0.0558959	0.00328946
ENSG00000090432	MUL1	0.102183	0.0132454	0.00526569	0.0457622	0.0270311	0.00868268	0.0312416	0.0212975	0.00366584	0.00564626	0.0190963	2.14555e-05	0.033959	0.041174	0.00015403	0.021303	7.78113e-05	0.0606433	0.0341978	0.0189652	0.0289788	0.00643237	0.070985	0.0436175	0.00619963	0.0147786	0.0313927	0.000896135	0.0487567	0.0321819	0.00393524	0.000638546	0.00359982	0.00270453	0.0186159	0.000701151	0.0225044	0.0198423	0.0279621	0.0464075
ENSG00000132376	INPP5K	0.0140759	0.0173261	0.00971272	0.0150665	0.0127566	0.0737761	9.11634e-06	0.0228807	0.020704	0.0445012	0.0329733	0.00100992	0.0423319	0.0610605	0.0638259	0.0427584	0.00150136	0.0193518	0.0220709	0.00627256	0.000460426	0.0380818	0.0488996	0.116656	0.00629847	0.00145343	0.0313726	0.00840003	0.000488695	0.0484939	0.00759562	0.0366314	0.00801643	0.00170391	0.0322685	0.00132795	0.0729561	0.00711194	0.00292039	0.00217455
ENSG00000187676	B3GLCT	0.00534071	5.38311e-07	1.00448e-06	0.00732146	1.21134e-19	0.00243503	0.0793764	3.49988e-14	0.00327897	0.000108932	0.0703933	3.75915e-27	1.53962e-06	0.00153772	1.27299e-05	0.000786296	2.5066e-09	0.140475	5.12717e-20	0.013334	0.218579	6.58024e-09	0.00020941	2.69602e-06	4.08736e-12	0.000235922	0.0313574	6.19376e-10	0.131429	0.00722581	0.000916117	0.0671738	2.401e-07	5.97396e-10	0.0619591	5.06082e-19	0.262055	0.00358001	0.00015035	1.87177e-06
ENSG00000085721	RRN3	0.055426	0.06966	0.0557316	0.0920589	0.0424058	0.0192448	0.0144699	0.0319964	0.0540534	0.0425156	0.103167	0.0210686	0.0831731	0.0542694	0.0187307	0.102365	0.00159603	0.10434	0.140249	0.0186022	0.0398976	0.0546924	0.000884275	0.020539	0.0549875	0.00943715	0.0313518	0.0185631	0.0362106	0.0097812	0.0173337	0.0267507	0.000859708	0.0327525	0.012646	0.000614851	0.00839007	0.00655472	0.0331321	0.0503605
ENSG00000008869	HEATR5B	0.00863892	0.00971473	0.0668936	0.0289398	0.000694455	0.00343423	7.82348e-05	0.0125042	0.0102297	0.0225419	0.0132012	0.0423581	0.0107103	0.0167581	0.016605	0.021815	0.000370869	0.00113142	0.155372	0.000237916	0.00459154	0.0419035	0.0283881	0.0221892	0.038162	0.000201365	0.0313418	0.0260616	0.00186048	0.0742499	0.000203479	0.0176655	0.0204354	0.000100177	0.00343254	0.0136583	0.00839524	0.00981665	0.00550246	0.00676901
ENSG00000063601	MTMR1	0.0376921	0.00743615	0.0111566	0.0230772	0.006182	0.0143688	3.1757e-05	0.0262096	0.0162214	0.014406	0.131443	7.93331e-06	0.0611112	0.0319355	0.0765693	0.0271729	0.0007399	0.0191426	0.0158513	0.00145568	0.00596725	0.00119861	0.0841602	0.157514	0.111662	0.000562331	0.0313294	0.00594738	3.53625e-07	0.10965	0.00205161	0.0117262	0.0147072	0.00109239	0.00123679	0.000346541	0.0495945	0.0157351	0.00635461	0.00523072
ENSG00000008130	NADK	0.113392	0.0220758	0.000476941	0.0492067	2.72159e-09	0.0154772	0.0232199	2.59721e-07	0.277294	0.00296632	0.0459624	3.35471e-09	0.0839145	0.0846401	0.0294232	0.0435751	0.000384686	0.221884	5.70561e-08	0.201595	0.0646576	0.00521301	0.075597	0.147087	0.0273506	0.125057	0.0313186	6.33112e-05	0.0768623	0.00795608	0.0103925	0.0450333	0.000885017	8.91001e-05	0.0437054	9.22718e-07	0.0638755	0.19088	0.0111166	0.00303705
ENSG00000167881	SRP68	0.142901	0.0681656	0.0202048	0.110156	0.0124152	0.176841	0.137044	0.0725203	0.022194	0.0127138	0.0254257	0.00034496	0.0661288	0.153848	0.117639	0.131348	3.98564e-05	0.0126568	0.0351979	0.0432535	0.100056	0.0384347	0.0391131	0.0182609	0.0148415	0.0266787	0.031298	0.00422374	0.143675	0.0702991	0.00306178	0.0396435	0.0084033	0.0178799	0.0278557	0.000967895	0.07345	0.000856474	0.105248	0.0121142
ENSG00000198081	ZBTB14	0.00095324	0.0386334	0.0115526	0.000180973	0.0367358	0.00519633	0.023703	0.0561957	0.0076105	0.00012229	0.00258014	0.0111478	0.0161551	0.0280778	0.0386329	0.00287551	0.00335504	0.000634184	0.0781232	0.00140172	0.000158656	0.0148632	0.00245133	0.000994934	0.00105225	0.000389561	0.0312954	0.0449065	0.0392946	0.00766782	0.000622025	0.000930283	0.00499824	0.00304308	0.00766659	0.0175027	0.00986175	0.000288268	0.00623836	0.0314061
ENSG00000173011	TADA2B	2.24451e-05	0.0170338	0.00176779	0.00526377	0.0011712	0.000171876	0.00155411	0.0269228	0.0048223	0.000184868	1.07321e-06	0.00398689	0.00052138	0.0012769	0.00313988	9.34476e-05	0.00013429	0.00084832	0.103669	0.000151849	5.67081e-05	0.000813344	5.55798e-06	1.69529e-08	9.77826e-07	0.00332839	0.0312917	0.00263419	0.00325582	0.00283252	0.000651662	0.00170589	0.0088945	0.00109308	1.06928e-05	0.0184134	0.000949878	0.0002557	0.00287124	0.00252164
ENSG00000163006	CCDC138	0.000521108	0.00209499	0.00090677	4.84554e-06	0.0332087	0.000326421	0.124076	0.0413872	0.0359962	0.000692468	0.0402494	0.00318644	0.00115373	0.000124559	6.68733e-05	0.000492145	0.000338756	1.8413e-07	0.0503815	0.0012789	0.021272	0.0139775	0.0096153	0.0807779	0.00582629	6.49711e-05	0.0312913	0.000961152	0.15187	0.0693824	0.00243772	0.127508	0.00186144	0.000444227	1.04237e-05	1.05279e-05	0.0130349	4.74877e-05	0.00228715	0.000242833
ENSG00000163389	POGLUT1	0.0495799	0.0134087	0.0274003	0.0999299	0.00398821	0.0238701	0.0298898	0.0296858	0.14256	0.0331098	0.0877631	0.0584027	0.0827612	0.0270618	0.0195534	0.0331683	0.000176069	0.0593843	0.0647229	0.0424192	0.0551926	0.0380222	0.0442815	0.0473918	0.0113145	0.0320106	0.0312905	0.0173278	0.0592866	0.00150358	0.0222314	0.0510497	0.0147139	0.000617628	0.0319657	4.82323e-05	0.00996045	0.00906605	0.134842	0.0488633
ENSG00000176244	ACBD7	2.47883e-17	6.13577e-15	3.78852e-12	1.04345e-13	6.87707e-18	9.91233e-11	2.4e-05	0.00601983	1.36293e-20	2.26668e-11	9.92439e-14	5.73514e-16	1.15696e-07	7.20722e-10	2.1554e-11	6.3232e-11	1.27377e-15	3.47039e-11	4.86472e-10	1.17345e-16	8.25471e-29	6.66669e-10	2.18452e-18	7.61144e-05	1.68715e-07	2.4469e-17	0.03128	0.00718943	2.07099e-29	2.19551e-08	8.17377e-15	1.46843e-22	3.42696e-12	6.22188e-17	6.34553e-14	0.00407517	1.96186e-14	2.5697e-16	1.87566e-11	1.40152e-13
ENSG00000010932	FMO1	7.29642e-22	9.97309e-29	2.96867e-35	2.55949e-30	9.30638e-38	9.30245e-19	1.45251e-31	1.36353e-15	5.62416e-20	2.64161e-36	1.21726e-25	1.44168e-46	2.80311e-17	4.55797e-23	5.01527e-30	9.44844e-26	1.41938e-28	6.57946e-27	5.34109e-27	2.35759e-18	1.14179e-22	2.07888e-30	3.52698e-30	1.82967e-14	8.79251e-31	1.69354e-28	0.0312796	1.91624e-30	2.89266e-21	7.24494e-07	2.23869e-21	3.96182e-21	3.26718e-23	5.7445e-29	9.07156e-32	5.21203e-27	8.70474e-33	3.0143e-23	7.01946e-21	3.62683e-22
ENSG00000100749	VRK1	0.0285176	0.0241452	0.0223282	0.032053	0.114241	0.0670709	0.537445	0.0391899	0.0235227	0.0633659	0.003233	0.00238785	0.0911828	0.0236538	0.290627	0.118673	0.0144325	0.374389	0.00829756	0.00214423	0.0709031	0.00266897	0.0728862	0.0939557	5.42137e-07	0.0645983	0.0312772	0.0263204	0.204336	0.0149367	0.0106095	0.0333126	0.0345382	0.0372873	0.0495806	0.0066212	0.192324	0.118077	0.0652751	0.00503969
ENSG00000182809	CRIP2	0.0293236	0.0342876	0.0705492	0.000984345	0.164897	0.438053	0.0350277	0.129978	0.341394	0.0129413	0.0901855	0.0181006	0.386296	0.138842	0.288627	0.0833807	0.25615	0.133997	0.131493	0.112702	0.268305	0.0823528	0.0265496	0.585034	0.390868	0.174035	0.0312736	0.00740559	0.262884	0.281681	0.144084	0.165516	0.692594	0.0272963	0.0996012	0.0718456	0.0238756	0.211636	0.234593	0.163699
ENSG00000068394	GPKOW	0.14678	0.030291	0.0212174	0.0647247	0.00495758	0.0611718	0.0613009	0.00739097	0.0160538	0.02508	0.0961577	1.3237e-05	0.00319441	0.0342931	0.0133434	0.019415	0.000630747	0.033139	0.0229719	0.0133844	0.0186641	0.0481451	0.0316734	0.0217694	0.00777522	0.00923862	0.0312688	0.0153465	0.0481394	0.0460267	0.0612349	0.146997	0.0421363	0.00313666	0.0431506	0.0133504	0.0288026	0.00933544	0.0691395	0.0405559
ENSG00000177239	MAN1B1	0.0459138	0.000833004	0.0225119	0.066557	0.00285321	0.0427936	0.0842061	0.000711324	0.0881642	0.0227976	0.167423	0.021679	0.0553161	0.0437841	0.0152978	0.00797004	0.00320886	0.0029185	0.0596661	0.00295899	0.0500404	0.0219263	0.117931	0.0460664	0.0398598	0.00240376	0.0312585	0.000593706	0.010239	0.094735	0.0204113	0.0827079	0.0333113	0.0030245	0.0985442	0.0136236	0.0158504	0.0555928	0.0741079	0.0797819
ENSG00000177302	TOP3A	0.000100683	0.00112035	0.00465724	8.37595e-05	0.000861243	5.26084e-06	0.0551969	0.0718299	0.0110137	5.73587e-05	0.000740949	0.0661678	2.10248e-05	0.000269061	0.000262573	0.00151656	6.53045e-08	8.61349e-06	0.141871	7.12015e-06	0.000211831	0.00258952	0.0157258	1.67286e-05	0.00834895	0.00140051	0.0312459	3.97667e-05	0.0255488	3.59921e-06	0.00173909	0.00086938	9.78304e-06	1.17127e-05	2.42992e-06	6.09254e-09	0.00558276	0.000193985	0.000876817	0.000687797
ENSG00000163162	RNF149	0.052867	0.0127739	0.00425114	0.0384026	0.00703723	0.105858	0.00128949	0.0142791	0.140744	0.00158203	0.100848	0.0564361	0.0475821	0.0477145	0.0108622	0.0546835	0.00269262	0.0673718	0.0669991	0.0298204	0.075625	0.000685463	0.0869494	0.101049	0.00343691	0.0359091	0.0312339	0.000956882	0.0307871	0.00641427	0.021969	0.0436153	0.0108641	0.000618312	0.000143654	2.14695e-05	0.00470551	0.0287604	0.0903681	0.00640553
ENSG00000123200	ZC3H13	0.187706	0.0476022	0.0620731	0.0665549	0.0860217	0.00775727	0.248442	0.186633	0.147675	0.112469	0.0455138	0.168152	0.0198992	0.0618667	0.0459828	0.0896025	0.0029664	0.0442637	0.438384	0.0113649	0.163036	0.0909674	0.165856	0.0491646	0.250035	0.0252497	0.0312312	0.585135	0.146226	0.142375	0.192379	0.0741016	0.00734343	0.00774026	0.0433859	0.0400427	0.0628809	0.00676497	0.368561	0.335639
ENSG00000100284	TOM1	0.0229929	1.1164e-05	0.000158833	0.0119639	1.15866e-06	2.23434e-08	0.00862751	0.00263198	0.0076379	0.00174515	3.95749e-07	0.000697589	8.60436e-10	1.20553e-06	6.25969e-13	4.478e-06	6.98603e-07	2.95545e-08	0.013747	0.0136388	0.0329762	9.03153e-07	0.00825253	3.85326e-09	1.72764e-08	0.00101153	0.0312273	0.0164352	0.00110469	0.00324569	0.000821769	0.0588873	1.65526e-06	1.53488e-07	3.0975e-08	0.000113528	0.00542862	0.000958611	0.00837051	3.05307e-05
ENSG00000147119	CHST7	1.52726e-06	0.00550401	2.31633e-08	2.58722e-08	6.63349e-05	0.000540643	0.00746571	0.00390677	0.00606606	1.19948e-10	3.22982e-13	0.000111258	9.64725e-08	7.66147e-09	7.07139e-05	1.11371e-10	6.89328e-07	2.97763e-09	0.0110745	0.000382765	1.34086e-05	5.28447e-13	2.71434e-08	2.15942e-10	1.2579e-20	0.000202384	0.0312185	1.08404e-06	0.00500136	0.0087668	3.32543e-06	3.3365e-06	6.95587e-07	3.37438e-07	1.0423e-11	1.05331e-07	3.00856e-15	2.32488e-07	9.29964e-06	5.31016e-05
ENSG00000164252	AGGF1	0.165572	0.001267	0.0180156	0.0884725	5.9252e-08	0.0859496	0.073258	5.59376e-06	0.214086	0.0127923	0.140665	2.15921e-08	0.0620632	0.0771536	0.108334	0.0575823	0.00265568	0.0869126	4.68762e-07	0.044378	0.0978682	0.0199669	0.0396862	0.0383842	0.0810759	0.0597499	0.0312117	0.00335542	0.0413933	0.0761048	0.0899719	0.0684902	0.00982526	0.000342303	0.0888336	8.08086e-05	0.0117317	0.167622	0.0459976	0.0638803
ENSG00000119844	AFTPH	0.0214476	0.00859991	0.0284227	0.0541015	0.033756	0.0109489	0.0351449	0.108085	0.0889105	0.021208	0.0998644	0.0175147	0.0208527	0.0612346	0.007929	0.0295477	0.00142335	0.0468993	0.247145	0.00614195	0.0216583	0.0619228	0.0248896	0.0814315	0.0194605	0.0131657	0.0312101	0.0147112	0.00218723	0.0077294	0.0451317	0.03462	0.0108397	0.0284477	0.0226161	0.00868141	0.0471741	0.0244633	0.0102629	0.0458718
ENSG00000206562	METTL6	0.0694488	0.055448	0.0340878	0.0486759	0.0269811	0.0326286	0.0696432	0.00544126	0.218996	0.00292597	0.00696457	0.0675895	0.0137386	0.0503093	0.029955	0.0449852	0.000123175	0.0521986	0.135309	0.0592957	0.0412843	0.030857	0.0171049	0.00216478	0.00188002	0.00339358	0.0311752	0.00953407	0.0461518	0.0224768	0.0613566	0.00362737	0.000641223	0.0186745	0.0109904	0.00139566	0.00323764	0.055508	0.135262	0.0419473
ENSG00000104946	TBC1D17	0.0461172	0.019719	0.012265	0.0644696	0.00690117	0.0777131	0.0073629	0.00682532	0.0716175	0.023687	0.0506323	0.0105467	0.0728136	0.0763079	0.0397446	0.0190064	0.00455486	0.00190675	0.0367984	0.0135496	0.0132972	0.0230507	0.0441274	0.100751	0.0266126	0.0133504	0.0311635	0.0306638	0.000676318	0.00247516	0.00929585	0.103841	0.0410546	0.00211193	0.0522977	7.50317e-05	0.0876654	0.112938	0.0761902	0.0517235
ENSG00000116752	BCAS2	0.366522	0.0512526	0.0901801	0.110463	0.187285	0.378777	0.23507	0.140209	0.318642	0.285698	0.0795391	0.000218904	0.405054	0.104692	0.41735	0.178773	0.194598	0.142847	0.0363472	0.0052459	0.366034	0.0463309	0.00544986	0.228272	0.0997203	0.422027	0.0311631	0.0749395	0.206995	0.113268	0.146319	0.0701214	0.569703	0.0766393	0.139747	0.00143192	0.159141	0.238458	0.205661	0.0221484
ENSG00000185420	SMYD3	0.038913	0.0433395	0.00362301	0.000169051	0.0465464	0.0179792	0.0424326	0.0335473	0.20748	0.000767288	0.200254	1.42229e-06	0.0911712	0.0703319	0.0532878	0.00663009	0.00132733	0.0108518	0.000455624	0.000232543	0.0654353	0.298074	0.0180429	0.19471	0.330918	0.00132698	0.0311606	0.0102545	0.0366469	0.0491601	0.00491688	0.0700518	0.0325209	0.0126101	0.0237625	0.00630489	0.0780365	0.00961219	0.0261655	0.0412051
ENSG00000148396	SEC16A	0.0353465	0.0177368	0.00958372	0.104047	0.0111855	0.00635828	0.0299264	0.0786312	0.0262301	0.00437735	0.056631	0.0143895	0.0285974	0.0171659	0.041182	0.0201475	0.00153901	0.00558372	0.114617	0.000986102	0.0234208	0.00732393	0.0235525	0.00552184	0.0306896	0.0137569	0.0311374	0.0168161	0.003715	0.0227147	0.00739841	0.0425457	0.027278	0.00327664	0.0111531	0.0177738	0.0186799	0.00793183	0.0348776	0.019342
ENSG00000187231	SESTD1	0.0187035	0.0435865	0.0146804	0.0165256	0.0492214	0.0104201	0.000409415	0.198188	0.00169577	0.0459891	0.0637822	0.110609	0.0962916	0.0307925	0.140137	0.0209307	0.00885986	0.0147574	0.511143	0.00118512	0.00414715	0.0412204	0.108042	0.0115134	0.039211	0.0104822	0.0311313	0.010511	0.002208	0.167237	0.0110051	0.0254696	0.014333	0.0175891	0.0520123	0.0823939	0.0150212	0.0187576	0.037434	0.0148969
ENSG00000181938	GINS3	4.21054e-05	1.66567e-06	1.14865e-11	4.44698e-08	9.96118e-10	3.9903e-09	0.114633	0.000499755	0.00665273	2.92794e-07	2.90521e-05	2.43353e-11	2.64993e-10	9.53789e-09	7.81364e-10	5.58735e-09	2.34861e-11	9.18889e-09	4.58719e-09	1.35811e-09	0.000137888	6.05538e-08	0.00239359	1.75571e-12	3.31264e-14	4.13699e-08	0.0311298	5.47522e-11	0.179733	3.03006e-09	8.57048e-09	0.000660803	3.13395e-10	1.07451e-08	6.85773e-06	4.09146e-11	0.000299577	7.20419e-10	9.40617e-06	3.13915e-08
ENSG00000166478	ZNF143	0.0584142	0.0144427	0.00166273	0.0221352	0.0364292	0.0190549	0.120073	0.0943637	0.0145675	0.0288172	0.0380178	0.0104583	0.0230762	0.0883668	0.0416031	0.0315556	0.000104237	0.062355	0.0570978	0.024998	0.0569914	0.00246021	0.0223342	0.00296195	6.06073e-05	0.00120713	0.0311233	0.0218378	0.0314107	0.00280546	0.0204019	0.0482524	0.0715386	0.0122315	0.0292411	0.00624767	0.0376764	0.00289224	0.0127322	0.00448873
ENSG00000150961	SEC24D	2.33173e-14	3.90081e-06	7.89003e-09	8.39052e-09	1.40413e-05	0.000293711	1.17477e-11	0.0349729	8.20325e-11	3.36117e-07	1.85234e-05	0.0019188	0.00028658	0.00112947	0.000810499	4.36334e-06	3.30177e-07	0.0514484	0.00742874	4.18909e-13	6.20241e-14	8.12471e-12	0.000882897	0.024619	2.58447e-14	3.84369e-11	0.0311204	1.02895e-07	3.69943e-14	0.134933	4.79855e-10	5.03545e-11	3.88438e-05	1.92539e-08	0.00996797	2.77761e-10	1.44724e-06	3.61519e-08	5.1154e-05	6.87731e-08
ENSG00000092439	TRPM7	0.132985	0.00120165	0.0131252	0.0579574	0.00563038	0.00504086	0.0882818	0.0259334	0.118004	0.0798084	0.156613	0.0463441	0.0113594	0.00374314	0.0146135	0.0232789	0.00819676	0.0404177	0.121829	0.00183176	0.039397	0.0809588	0.0930421	0.0158781	0.0209433	0.0214154	0.0311051	0.0047141	0.0381799	0.0311821	0.0617878	0.13236	0.00692921	0.000955179	0.0371985	1.88529e-06	0.0552724	0.00374375	0.0713659	0.026371
ENSG00000126883	NUP214	0.0907329	0.0237691	0.0149232	0.0365599	0.0517191	0.00156949	0.127653	0.0778443	0.0724973	0.0109206	0.0851656	0.0195183	0.00977637	0.0194196	0.00200041	0.0428559	0.000701318	0.039611	0.0944527	0.00956418	0.05109	0.0167269	0.0453697	0.0247672	0.0336973	0.00435528	0.031101	0.00392445	0.0607017	0.0241485	0.0224489	0.0644366	0.0103774	0.00612688	0.0280387	0.00192694	0.0306159	0.0219853	0.0733275	0.0268794
ENSG00000177666	PNPLA2	0.0262801	0.00376481	0.00173311	0.0663416	0.00330597	0.00798064	0.000573222	0.0398165	0.0122337	0.00302439	0.0054332	0.00116826	0.015133	0.000760322	0.00229682	0.0211246	1.15214e-05	0.000208062	0.0369797	0.00978178	0.00190103	0.000500337	0.000275259	0.00479036	1.73341e-05	0.0318889	0.0310986	0.0148214	0.00421902	0.00150929	0.00259075	0.0194542	8.0714e-05	8.19235e-06	0.000133623	0.000348085	0.00140158	0.0159814	0.00226284	0.00010176
ENSG00000088832	FKBP1A	0.287161	0.0783388	0.222673	0.174276	0.00462844	0.230528	0.208721	0.00551487	0.119246	0.10719	0.0241946	0.0017904	0.379534	0.43991	0.350857	0.109025	0.19246	0.423067	0.0113033	0.428107	0.333182	0.160275	0.24713	0.390176	0.287381	0.393783	0.031097	0.0555709	0.330225	0.22254	0.141566	0.0988875	0.521446	0.33276	0.141725	0.118041	0.254719	0.384764	0.229882	0.36922
ENSG00000068400	GRIPAP1	0.0415951	0.0110783	0.0204464	0.104886	0.0220115	0.0772211	0.054889	0.0637367	0.0395912	0.0236292	0.0305979	0.114266	0.06659	0.0567312	0.0924097	0.0463365	1.14167e-05	0.088909	0.210653	0.0126496	0.00513775	0.0374979	0.0343975	0.145082	0.0986559	0.0098355	0.0310791	0.0304427	0.00102261	0.0815161	0.0326124	0.0779637	0.134636	0.0348527	0.0820735	0.00653001	0.0693819	0.0313345	0.146304	0.0417983
ENSG00000177542	SLC25A22	0.000617949	0.069407	0.00420912	0.0333019	0.0344287	0.0258103	6.18876e-09	0.0285693	0.0757223	0.000180844	0.000194345	0.0254797	0.126759	0.0137813	0.0299844	0.0189155	0.000267397	0.153812	0.100561	9.6692e-05	0.000740133	0.00250755	0.0133203	0.0319987	0.00528945	0.00151877	0.0310771	0.00210091	0.00281369	0.0752977	0.000622382	0.000635607	0.0413102	0.00622257	0.0150223	0.00634507	0.0024244	0.0047273	0.0122188	0.0338035
ENSG00000086102	NFX1	0.0714676	0.00369915	0.0239707	0.0152623	0.0463927	0.0113585	0.0219678	0.0311783	0.134756	0.0149485	0.188051	0.000691809	0.0214817	0.0174067	0.0292928	0.0827448	0.00298151	0.0117946	0.0912819	0.000336906	0.069647	0.0753386	0.045904	0.0969381	0.0858594	0.0146274	0.0310723	0.0455264	0.0352831	0.0767418	0.00953637	0.0621632	0.00856575	0.001424	0.0584392	7.10484e-05	0.0186409	0.0183907	0.0120324	0.0412511
ENSG00000055044	NOP58	0.265964	0.0858608	0.0428161	6.05355e-05	0.0750543	0.0103274	0.234548	0.113995	0.564675	0.00033903	0.00805053	0.0224859	0.073905	0.016285	0.056672	0.156316	0.0257213	0.00501432	0.156322	0.0802726	0.0278683	0.169088	0.0444965	0.0516715	0.094874	0.227034	0.0310654	0.0789379	0.32482	0.0309043	0.0302437	0.0313831	0.0588727	0.00574505	0.00268667	0.0186537	0.00650012	0.0102033	0.100705	0.178962
ENSG00000072401	UBE2D1	0.0199119	0.134704	0.224718	0.183629	0.130324	0.416603	0.0606738	0.140153	0.259843	0.0033488	0.0389673	0.00356569	0.0494315	0.161152	0.174436	0.161707	0.00250402	0.400209	0.0305082	0.0454742	0.0185707	0.325012	0.041051	0.239477	0.126466	0.0537099	0.0310609	0.182481	0.0223464	0.109338	0.00566972	0.0152983	0.422501	0.113256	0.248505	0.0211632	0.0689798	0.39676	0.022236	0.242369
ENSG00000108582	CPD	2.31619e-05	0.000125584	0.0111665	7.69824e-06	0.00225805	1.80476e-05	0.0415806	0.0456123	0.0249445	0.00256415	0.0666807	0.00647824	0.0140104	5.73716e-05	0.000413133	0.00106988	9.37646e-05	1.57712e-06	0.0753695	7.26697e-05	0.0327004	0.0114344	0.063843	0.176443	0.00624964	0.000153111	0.031052	0.0159433	0.0160383	0.113736	0.00155328	0.00397225	4.20572e-05	1.51395e-05	0.00310023	0.000164387	0.00186485	0.000173738	0.0238773	0.0016409
ENSG00000205060	SLC35B4	0.00119599	0.098509	5.56312e-05	0.000309847	0.0303454	1.69659e-05	0.0312308	0.0637435	9.68344e-05	0.0146655	0.000135676	0.0470802	7.38118e-05	0.0154264	0.00479471	0.00265966	9.85194e-06	5.89484e-06	0.167835	0.00283083	0.00224379	0.0609511	0.0711803	1.91517e-08	0.008435	0.000198897	0.0310502	0.00579866	0.0217349	1.20087e-06	0.00205632	0.0102974	0.0340765	0.0212867	0.00567016	0.000190042	0.0413637	0.000216784	0.00399265	0.0400284
ENSG00000120129	DUSP1	0.0231998	0.000213287	0.0070475	0.0197465	0.580378	0.190986	0.0506486	0.540272	0.0386955	0.0299399	0.000327472	4.36179e-05	0.134817	0.125165	0.437004	0.206492	0.00655678	0.0998617	0.149903	0.00360219	8.27427e-05	0.00606151	0.122002	0.301554	0.00289063	0.00151123	0.0310202	0.102707	0.10921	0.236335	0.0324058	0.228607	0.00375159	0.000863237	0.175576	3.06219e-05	0.0281426	0.0198839	0.100115	0.00444124
ENSG00000112234	FBXL4	0.0037233	0.000202603	0.0441382	0.0200667	5.44087e-05	0.00397552	0.000152097	0.0482916	0.0159011	0.00781511	0.0191026	0.0226662	0.00210673	0.000853652	0.0030093	0.0114435	1.00646e-05	0.00478754	0.0932986	0.00271557	0.011116	0.00205495	0.0141427	0.0222129	0.0195568	0.00129315	0.0309921	0.014773	0.00702966	0.0119706	0.00172719	0.0199794	0.00123222	1.63228e-05	0.028915	1.77335e-05	0.0125168	0.00879857	0.00504229	0.00360711
ENSG00000165304	MELK	1.06104e-09	6.25627e-12	4.43453e-19	7.96795e-17	2.18209e-24	9.00272e-14	0.635705	8.29443e-09	8.95542e-06	4.73207e-20	6.24483e-30	2.48076e-27	1.33298e-26	2.66495e-20	1.5808e-35	8.4084e-25	5.09719e-16	8.7063e-19	2.14578e-20	6.21644e-09	2.02755e-07	1.02683e-27	3.90325e-37	1.89738e-46	1.82527e-62	2.09592e-10	0.0309722	2.52334e-17	0.000398342	1.66581e-27	4.55994e-13	9.13856e-09	3.67194e-18	1.66347e-16	1.06006e-26	2.64837e-15	4.37652e-22	1.93324e-15	1.2004e-12	1.24637e-13
ENSG00000130414	NDUFA10	0.322312	0.236069	0.125365	0.144402	0.00377775	0.297065	0.150882	0.173436	0.0708	0.034382	0.16684	0.029023	0.250926	0.0920749	0.0280642	0.19276	0.0204876	0.397711	0.0589046	0.115325	0.284168	0.126128	0.14207	0.253516	0.14346	0.289322	0.0309631	0.12084	0.252574	0.242252	0.239375	0.191123	0.0347525	0.108252	0.0321802	0.00399353	0.168968	0.386158	0.273535	0.0445918
ENSG00000078747	ITCH	0.205642	0.0101745	0.0903888	0.169125	0.000175317	0.00456211	0.115227	0.0211284	0.0451981	0.0601008	0.235727	7.85527e-05	0.00743737	0.0536219	0.00824672	0.0704871	0.000373695	0.0404438	0.0816669	0.0185531	0.0763325	0.0509617	0.0984886	0.0461887	0.13135	0.014993	0.0309434	0.0110121	0.0106694	0.0555928	0.00626537	0.187581	0.00283401	0.00041915	0.138844	1.13435e-07	0.0667696	0.0662059	0.041491	0.0725613
ENSG00000143437	ARNT	0.0217103	2.82069e-05	0.0144422	0.0392507	0.00926063	0.0130475	0.0479086	0.0329315	0.0331376	0.0363836	0.0755835	0.000225071	0.000455651	0.0355084	0.00485361	0.0710967	0.00163776	0.000652772	0.049268	0.00627526	0.0312802	0.0102372	0.0548188	0.0597512	0.039743	0.00501042	0.0309363	0.00642846	0.00436607	0.030155	0.0104275	0.111734	0.0023136	0.000110987	0.0658757	1.18232e-05	0.0200254	0.020396	0.00939262	0.0214009
ENSG00000166452	AKIP1	0.00222421	0.097589	0.0031855	0.00242869	0.0133887	0.00558658	0.0143361	0.0618133	0.0147605	0.000475601	5.55224e-05	0.00190007	0.0622733	0.0149012	0.00948578	0.00874922	0.000818509	0.00801299	0.0968314	0.00332304	0.0107434	0.000721326	1.54154e-07	5.42555e-05	2.92281e-08	0.000504724	0.0309273	0.0279101	0.0758494	0.000547722	0.000132664	0.0187079	0.0124959	0.0005426	0.0033574	0.0401429	0.00772066	0.00832788	0.00166146	0.00590072
ENSG00000054267	ARID4B	0.401106	0.106432	0.441021	0.190248	0.260979	0.058608	0.206281	0.389922	0.0816852	0.129262	0.237693	0.171626	0.0341123	0.639019	0.161651	0.0678766	0.00271463	0.300611	0.378822	0.143859	0.0993134	0.128766	0.138526	0.0414776	0.236287	0.136766	0.0309259	0.321928	0.115262	0.00460251	0.0554809	0.202366	0.135022	0.109198	0.0975695	0.00175599	0.429104	0.188634	0.0554166	0.0139417
ENSG00000185000	DGAT1	0.0719196	0.00895065	0.000655468	0.0947369	0.00777994	0.0131194	0.0433919	0.0446686	0.0391441	0.0227989	0.0452519	0.00194441	0.000367026	0.0152754	0.00867541	0.00631541	0.000331086	0.0166154	0.0543509	0.0348322	0.0142056	0.0187192	0.0929776	0.0289752	0.0791047	0.000338449	0.0308937	0.00017805	0.0148242	0.0708374	0.00879731	0.0523564	0.0605916	0.000346803	0.0175292	0.00047192	0.0201099	0.00645966	0.00802701	0.017908
ENSG00000271447	MMP28	4.21434e-45	6.55808e-10	8.5056e-20	3.36568e-34	0.00138957	2.28625e-39	7.26551e-52	0.0166001	8.54603e-42	7.33524e-27	5.91871e-67	7.08397e-05	7.03911e-33	4.7841e-21	3.13301e-32	6.16361e-30	1.31263e-12	7.85118e-55	0.00645952	2.56367e-24	3.58766e-58	2.03816e-22	1.39598e-30	5.87711e-75	5.27764e-40	2.65328e-44	0.0308504	0.000144703	1.44928e-46	2.94183e-22	5.89904e-31	3.07782e-39	3.76263e-11	1.22373e-08	1.7017e-51	0.00668895	1.1378e-50	4.0484e-42	8.14963e-19	1.22502e-15
ENSG00000276043	UHRF1	7.23151e-06	2.25004e-09	8.35166e-15	1.291e-15	2.89214e-16	3.77657e-16	0.277558	0.0772401	7.59758e-05	5.50063e-18	4.71128e-28	3.32911e-14	3.14904e-27	4.95138e-22	1.06732e-35	1.79242e-26	1.93745e-12	1.52968e-19	3.41559e-15	7.62349e-06	0.000624728	3.79653e-27	1.0187e-32	1.4567e-44	5.83223e-60	3.65865e-06	0.0308481	1.483e-10	0.617363	2.01912e-28	1.02083e-09	9.51235e-07	7.55507e-18	2.41107e-12	2.35535e-28	4.38285e-07	2.11251e-19	1.11395e-16	1.18065e-10	2.58192e-11
ENSG00000122877	EGR2	5.26615e-22	1.31656e-16	3.23348e-11	5.51679e-35	9.261e-06	1.11947e-17	4.17425e-29	0.0462552	4.54967e-17	1.76374e-20	1.57919e-20	5.07707e-13	1.94979e-13	1.74e-14	3.95647e-06	2.15111e-11	3.08715e-16	4.8509e-34	0.0096673	5.42012e-22	2.03975e-31	7.08642e-09	5.2529e-12	0.0009194	2.09139e-06	1.12024e-22	0.0308173	6.05582e-07	1.51446e-31	1.78357e-06	2.0099e-14	2.21122e-22	9.51863e-17	5.33783e-19	1.42428e-18	1.72756e-13	3.37549e-21	2.23009e-17	1.75973e-12	2.19985e-13
ENSG00000166405	RIC3	0.0118853	0.0105206	0.00640376	0.0551126	0.00396174	0.00857123	8.39106e-07	0.00132827	0.0100261	0.0404606	0.0266259	0.205876	0.0035551	0.00052841	0.00937435	0.00188754	3.59292e-06	0.00985416	0.280904	0.00816693	0.0220702	0.098025	0.0820258	0.000882135	0.0966648	0.0141758	0.0308153	0.000104658	0.00722213	0.0138927	0.00272391	0.003575	0.00378407	0.000162605	0.00856674	1.32811e-09	0.0421287	0.0311106	0.00832765	0.044769
ENSG00000240065	PSMB9	6.32411e-27	2.60299e-22	4.77634e-26	2.67401e-33	2.24409e-19	1.8406e-11	5.76625e-13	0.018418	1.44974e-16	2.97219e-29	5.2709e-23	1.73058e-25	8.36985e-21	2.38955e-20	1.75073e-25	1.03037e-22	1.06195e-22	5.50345e-29	7.96039e-12	1.49873e-23	1.81343e-34	1.14265e-31	6.15992e-18	0.00264944	1.8105e-44	1.71639e-28	0.0308124	3.90206e-15	1.49734e-24	0.000658836	7.18606e-26	5.2241e-26	2.61425e-20	2.04613e-27	1.69057e-27	2.06527e-22	8.986e-37	2.27448e-26	7.24406e-15	1.48331e-18
ENSG00000119912	IDE	0.00891241	0.00333047	0.00111226	0.0233305	2.42889e-06	0.0240096	0.0465245	1.58788e-05	0.135588	4.79421e-05	0.0496519	0.0114542	0.000687342	0.00125133	7.24912e-06	0.000423387	8.63861e-06	8.86882e-05	0.0235875	0.00394719	0.0879407	0.000615876	0.0129694	0.00010447	0.00127011	0.000624779	0.0308041	2.79924e-05	0.0971189	0.0136128	0.0011615	0.0253067	0.000479655	6.92602e-08	0.00251594	7.20527e-07	0.0022423	0.00274553	0.00090637	0.0037066
ENSG00000113569	NUP155	0.03364	0.00975918	0.00150544	0.000811115	0.014908	0.000321356	0.120805	0.0669135	0.101566	0.00872679	0.039312	0.0202359	0.00253471	0.0028193	0.00923718	0.00648748	2.60843e-05	0.000824246	0.0598827	0.000108171	0.0207328	0.0213525	0.0353638	0.00359055	0.0147342	1.85817e-05	0.0307958	0.00160765	0.0744648	0.00682095	0.00798739	0.0361813	0.00688526	0.0123144	0.0033779	0.00142431	0.0103368	0.000601681	0.00626706	0.00625456
ENSG00000130023	ERMARD	0.00675374	0.00375058	0.000684291	0.0774154	0.00592832	0.0157688	0.033845	0.00674484	0.0410937	0.000236494	0.0199461	0.00985553	0.0144078	0.00404437	0.0153727	0.000741277	0.00161432	0.0168601	0.0170981	0.0272768	0.0280547	0.00659137	0.0170365	0.00562535	0.0225958	0.00346219	0.0307881	0.0104319	0.00385182	0.0155013	0.00802088	0.0170985	0.00101718	0.00460653	0.0373458	4.34669e-05	0.000227645	0.0017141	0.00139651	0.0104525
ENSG00000179761	PIPOX	0.005279	6.19188e-10	3.87193e-10	0.0665498	3.53155e-15	2.02738e-08	0.00060727	1.87451e-07	4.35344e-05	0.00177882	8.30322e-09	1.77463e-17	1.15245e-15	5.33319e-12	4.6041e-22	2.19298e-11	1.23604e-10	2.65987e-07	2.56897e-15	0.0323915	0.0143156	2.24614e-19	3.8456e-15	3.87639e-22	1.36901e-35	5.40491e-05	0.030782	0.000544982	0.00717372	1.35804e-13	9.67089e-05	0.0442146	1.62763e-10	7.49012e-13	5.68767e-05	1.03266e-07	0.0159036	3.34619e-05	2.81996e-05	5.37411e-10
ENSG00000196743	GM2A	0.0275442	1.67725e-05	3.46486e-05	0.0104368	3.35048e-10	0.0279081	0.00782573	1.47111e-07	0.00110022	0.000101848	0.0125889	2.27611e-20	0.0169049	0.00290643	0.00106309	0.00250861	5.88446e-05	0.00094759	1.85287e-12	0.0339836	0.0163001	0.00519199	0.0316679	0.0991976	0.0199923	0.000586398	0.0307768	9.22546e-06	0.00202727	0.0199001	0.00430508	0.024272	3.6535e-06	3.22016e-06	0.0085472	8.92437e-11	5.88137e-05	0.00367356	0.000175316	0.00216036
ENSG00000205629	LCMT1	0.0702991	0.0435766	0.0201981	0.0373583	0.108608	0.292603	0.0590359	0.105472	0.157699	0.14716	0.00633933	0.0021054	0.184712	0.163102	0.0832366	0.0129413	0.0151495	0.0657972	0.0550948	0.0422896	0.082404	0.039971	0.0013068	0.292351	0.0403035	0.00833772	0.0307379	0.0581902	0.0910962	0.138045	0.012833	0.0208624	0.388993	0.0856693	0.000258592	0.0142173	0.0441522	0.136714	0.0941578	0.0930705
ENSG00000137561	TTPA	9.81767e-08	4.95924e-11	2.66043e-19	4.28029e-30	9.51247e-26	1.08106e-14	0.000511986	0.000199453	0.00510673	4.07954e-29	3.97739e-25	2.39997e-18	3.04853e-14	2.35771e-24	4.54273e-29	1.75729e-24	5.13615e-12	2.27088e-24	3.45504e-16	2.24301e-08	4.96457e-05	1.73243e-24	1.06536e-20	0.000623335	4.95062e-28	1.16951e-10	0.0306922	2.27248e-19	0.0162295	0.00161901	4.35255e-15	5.34759e-07	2.75689e-15	5.86397e-19	1.09217e-28	1.13759e-20	1.37648e-28	6.79628e-14	4.6283e-11	3.13245e-08
ENSG00000118960	HS1BP3	0.00837109	0.00133675	7.10807e-05	0.00278885	0.00286817	0.0157538	4.73476e-05	0.0049226	0.0230284	0.00503845	0.00317098	0.000186616	0.00767898	0.00314919	0.0193125	0.000388672	0.000104929	0.0115849	0.0236871	0.000125248	0.0019196	0.00820744	0.00301499	0.00741871	0.0045278	0.000680305	0.0306738	0.00377713	0.0105866	0.0119278	3.09087e-05	0.00159656	0.0106411	3.95677e-05	0.00543633	0.00356522	0.0154083	0.00140491	0.000945997	0.00226659
ENSG00000097046	CDC7	6.20435e-05	0.0354089	0.000113234	1.28836e-09	1.46576e-06	4.40828e-06	0.118743	0.0227138	0.0317063	6.68472e-08	0.00110335	0.0176001	0.00268978	8.30057e-05	0.00913834	0.00176981	2.12101e-06	1.13605e-06	0.0283855	1.96635e-09	3.87476e-05	0.00275233	0.0169474	0.0366198	0.0190628	1.87756e-06	0.0306737	7.84478e-06	0.090032	0.0231249	3.33414e-06	2.00964e-05	0.000176474	3.07013e-06	5.72876e-06	0.00130436	1.43782e-06	7.29271e-06	6.14933e-05	0.00162266
ENSG00000133818	RRAS2	0.0576311	0.0920974	0.00649717	0.000828323	0.00378987	0.00563684	0.0251376	0.00094823	0.306331	0.000197397	0.0113593	0.00227906	0.193096	0.0434421	0.0166304	0.0394372	0.000494349	0.0288001	0.00800842	0.00252977	0.00490507	0.0316163	0.00695798	0.0370076	0.124382	0.00319283	0.0306695	0.000470925	0.0745595	0.148818	0.000911458	6.87493e-05	0.0293668	0.000998427	0.00176905	0.00100283	0.000385521	0.00181383	0.0184352	0.0455847
ENSG00000164167	LSM6	0.133845	0.114267	0.0388325	0.0139907	0.000155144	0.483181	0.486557	0.0486803	0.208954	0.00823745	0.0311803	0.000104517	0.0698638	0.0570612	0.207491	0.00116193	0.229122	0.19606	0.000843523	0.273725	0.235808	0.0468179	0.00211733	0.259041	0.134355	0.257515	0.0306573	0.00514615	0.331537	0.0112795	0.103421	0.0660222	0.300025	0.0488515	0.00841052	0.0177353	0.0147889	0.215383	0.0378384	0.285234
ENSG00000007174	DNAH9	1.09818e-11	1.37532e-10	1.50154e-14	0.00501303	5.03078e-29	0.000170464	1.30853e-21	2.4759e-07	1.08938e-08	1.78614e-16	1.98099e-08	9.34971e-25	0.000698439	3.02264e-07	1.71032e-10	6.58953e-11	1.01176e-18	0.0189357	8.04306e-13	9.80801e-18	1.07713e-19	7.94213e-18	0.00138376	0.0207029	7.26166e-18	3.1594e-15	0.0306494	3.68121e-19	7.8642e-19	0.051957	1.41417e-13	1.26498e-18	5.32804e-10	2.06261e-17	2.71363e-08	7.17389e-20	2.04408e-19	2.34826e-11	1.34277e-09	8.60194e-13
ENSG00000117533	VAMP4	0.0803952	0.0064946	0.0365909	0.0335361	0.00239124	0.0788143	0.074637	0.00125625	0.176022	0.0404699	0.0472471	0.000106207	0.0478837	0.0032583	0.0060708	0.0301825	0.00552407	0.0105961	0.00961459	0.0829288	0.114224	0.0182455	0.00157751	0.176538	0.0599918	0.0111297	0.0306253	0.0598561	0.0466463	0.132283	0.00290307	0.120599	0.0729629	0.000760996	0.0425458	0.0002825	0.0456397	0.0199965	0.0109641	0.0455093
ENSG00000114999	TTL	0.0030234	0.0194931	0.0120748	2.08274e-05	0.00721228	0.0228364	0.0710102	0.0950206	0.0378185	0.000244876	0.0299791	0.0392868	0.181048	0.109184	0.141439	0.0292086	0.0131738	0.00468635	0.199556	0.000739173	0.0013023	0.060217	0.0461024	0.175319	0.139695	0.000435045	0.0306065	0.00244613	0.00689622	0.129154	0.00328678	0.000262412	0.0864647	5.89633e-05	0.00120739	0.000511246	0.00187444	0.000541331	0.0490709	0.135785
ENSG00000160218	TRAPPC10	0.00982128	0.0241731	0.0062233	0.0256903	0.000878991	0.027222	0.0318676	0.0218896	0.00908496	0.00649005	0.041479	0.02695	0.00955989	0.0079886	0.00424134	0.0214334	0.000532942	0.00581979	0.0971717	0.000223662	0.000140806	0.0197241	0.0101642	0.0367074	0.0309662	0.000262449	0.0306053	0.0488019	0.00266625	0.0141189	0.00972795	0.0329547	0.00402533	0.00475444	0.0051817	0.00501665	0.0328794	0.00629803	0.0231885	0.0258861
ENSG00000196189	SEMA4A	7.36943e-09	1.47242e-05	2.57076e-06	1.05209e-09	9.67441e-06	0.00399082	1.85406e-14	7.70401e-10	6.7583e-05	1.20913e-06	0.000954621	0.0158686	0.00139379	7.40518e-05	2.23208e-06	6.55101e-06	1.27858e-06	2.21995e-06	0.0581846	8.89106e-06	1.85993e-10	0.000769567	0.0225078	0.000174211	0.0542527	9.62342e-10	0.030591	2.30947e-07	3.65618e-06	0.0489229	2.57411e-06	7.87775e-12	1.12574e-05	1.00657e-11	0.00179348	0.0108249	1.06345e-08	6.28596e-07	9.49595e-07	1.68349e-06
ENSG00000176102	CSTF3	0.0957995	0.129816	0.0932315	0.204383	0.0487821	0.0177954	0.163339	0.0763582	0.202261	0.0182267	0.221533	0.00312218	0.151865	0.00445995	0.180265	0.126474	0.00536635	0.0384813	0.0907425	0.0759201	0.0663022	0.158521	0.14457	0.0681003	0.0510252	0.0355399	0.0305881	0.0347903	0.147566	0.126343	0.0342683	0.0599106	0.0585068	0.121661	0.162392	0.00630818	0.00804844	0.0629161	0.142515	0.191468
ENSG00000142065	ZFP14	0.000659149	0.0231285	0.0293114	0.032634	0.0967801	0.00269108	3.96755e-11	0.134951	1.6484e-06	0.01826	0.0055575	0.15006	0.0081019	0.0278271	0.0395455	0.00689816	0.000113135	0.00165007	0.317316	0.00120261	2.28768e-05	0.0122013	0.058148	0.00229835	0.00284259	0.000924473	0.0305803	0.00660003	4.36135e-08	0.00228233	0.00472604	0.00608115	0.0629671	0.00439589	0.00285386	2.61907e-06	0.0242038	0.00188899	0.0166332	0.0739984
ENSG00000143393	PI4KB	0.00321932	0.0050368	0.00313244	0.0231205	0.0224079	0.0726058	0.0212898	0.0590702	0.0517134	0.0085504	0.0745399	1.45836e-05	0.0550503	0.0376563	0.00263597	0.0518748	0.0018422	0.024205	0.0483712	0.0346145	0.0132445	0.0167996	0.0461277	0.018347	0.0140476	0.00464609	0.0305748	0.024036	0.0213357	0.028986	0.00789548	0.086452	0.00275034	0.000840505	0.0483989	0.0122171	0.0142565	0.0437621	0.0401577	0.0502505
ENSG00000139197	PEX5	0.0589042	0.0286239	0.0122474	0.0547344	0.0020329	0.02206	0.00171754	0.0314087	0.0818827	0.0639757	0.00525351	0.00589613	0.0861838	0.0396736	0.108831	0.0274341	0.00770422	0.064473	0.057005	0.0272242	0.0254876	0.00540271	0.0332412	0.102696	0.0114493	0.00148774	0.0305722	0.00700194	0.00954723	0.0598305	0.00527741	0.00528259	0.0254871	0.00071669	0.0884511	0.00555492	0.00733987	0.035949	0.0360874	0.0136913
ENSG00000118162	KPTN	0.0234131	0.0178415	0.0117732	0.0455402	0.000623448	0.0568076	0.0064673	0.0297078	0.044069	0.017029	0.0568413	1.56139e-06	0.032349	0.013275	0.0407398	0.0137455	0.000823249	0.0223746	0.000783283	0.0243219	0.00325096	0.0765542	0.0703638	0.171254	0.0221114	0.00441044	0.0305282	0.0383037	0.00656008	0.0505692	0.0269019	0.0832328	0.0524148	0.00286325	0.0615513	0.00519597	0.0261563	0.0327976	0.0173472	0.0075621
ENSG00000175048	ZDHHC14	0.00178682	0.00190988	1.20517e-07	0.00804208	4.18972e-14	0.000102351	2.03947e-09	1.5147e-09	0.0325369	2.64756e-09	0.105846	0.0204601	0.0143596	7.75349e-07	7.13358e-08	1.57206e-05	8.24232e-09	4.18569e-05	0.0772927	2.55955e-06	9.60616e-07	8.80932e-06	0.0011302	0.11276	0.0158166	4.37989e-05	0.0305239	5.3812e-11	2.74134e-06	0.031858	2.22843e-06	0.000164604	0.00061255	4.60657e-09	9.68098e-07	1.58325e-09	2.78348e-09	1.07491e-05	3.23856e-06	0.00184017
ENSG00000149930	TAOK2	0.0239893	0.0221343	0.036087	0.0600878	1.47869e-05	0.0138938	0.0568531	0.00125669	0.0520489	0.0228104	0.0557263	0.0322144	0.00184507	0.00743062	0.0140264	0.0151286	0.00114211	0.0187329	0.0611306	0.00032342	0.0346615	0.00896718	0.0237167	0.0153171	0.0240776	0.000969409	0.0305001	6.16346e-05	0.0153691	0.0212594	0.0314762	0.0475684	0.0035703	0.000840809	0.0378128	0.00153757	0.0482235	0.0182481	0.0168546	0.00470837
ENSG00000159784	FAM131B	3.6416e-08	0.0759928	2.16893e-05	8.05033e-16	0.0387861	0.00174277	7.03281e-05	0.0142255	0.00687305	9.76293e-09	4.14315e-06	0.0200509	0.0495742	0.00474543	0.023333	8.70125e-05	9.32157e-05	9.56945e-07	0.131849	8.703e-09	5.9406e-07	0.00138369	0.0001957	0.0104337	0.0122635	8.60692e-08	0.0304946	0.000529246	0.000302169	0.0693268	5.7304e-08	3.71082e-07	0.0165544	0.000410221	2.512e-08	0.0343484	1.56356e-09	4.98357e-07	1.44587e-05	0.00407688
ENSG00000089159	PXN	0.0350904	0.000925398	0.000887924	0.00194765	0.00272973	0.0362439	0.0229838	0.00513692	0.00820562	1.42118e-05	0.0258785	5.18572e-06	0.0553904	0.0175105	0.00952746	0.0286816	0.00021921	0.0370007	0.0106715	0.00256768	0.0330161	0.00161505	0.0125961	0.00592692	6.68405e-05	0.0228345	0.030487	0.00830081	0.0208596	3.97023e-05	0.000399179	0.0491348	0.00205225	2.35903e-06	0.0146294	9.17994e-07	0.01702	0.00717399	0.0202703	0.00134404
ENSG00000136861	CDK5RAP2	0.0512446	0.0124905	0.0630713	0.0330192	0.0322466	0.00775971	0.435785	0.12713	0.0381939	0.067417	0.163733	0.0681157	0.0281197	0.00235002	0.0464849	0.0748091	0.00416169	0.00172011	0.128131	1.27603e-05	0.0120224	0.0103845	0.00994089	0.0874725	0.0742035	0.00562371	0.0304741	0.011606	0.0111543	0.00605419	0.00332238	0.0761913	0.115391	0.00224696	0.0484905	0.00468933	0.0573584	0.0982825	0.130607	0.0860725
ENSG00000138379	MSTN	8.96099e-37	3.38191e-29	1.18973e-29	1.04721e-53	5.48198e-22	4.90702e-29	6.05699e-50	0.00391791	3.79843e-28	2.6246e-47	1.09301e-31	2.13157e-20	7.1609e-14	1.48223e-23	1.61098e-31	4.84105e-25	1.24219e-28	9.52776e-40	1.79301e-07	2.0369e-35	4.72122e-52	6.79756e-32	0.000109875	0.00124292	1.16283e-27	1.73503e-54	0.0304536	7.72992e-28	2.19318e-51	0.00389665	2.00325e-36	9.80518e-45	4.67933e-29	4.21723e-32	6.72732e-35	2.76201e-27	1.19953e-59	4.77757e-32	4.86185e-21	2.00979e-25
ENSG00000103111	MON1B	2.51904e-26	2.0809e-09	9.05806e-12	2.59629e-35	0.00402121	8.26137e-28	1.5702e-15	0.121501	2.09111e-23	6.58901e-18	1.06757e-43	0.0147558	5.18928e-23	5.94964e-16	8.43801e-21	1.56103e-18	8.09336e-12	1.50949e-44	0.114887	2.16937e-20	7.45918e-31	8.58881e-14	6.82871e-21	1.64704e-43	4.29137e-24	3.0226e-27	0.0304496	0.000233084	3.69594e-24	6.15884e-16	2.70625e-17	2.43238e-21	2.35025e-12	2.55157e-09	4.20715e-36	0.0312111	1.42325e-30	1.67913e-25	1.06562e-12	2.95994e-10
ENSG00000083535	PIBF1	0.0633849	0.00181097	0.0261981	0.0816925	0.0604978	0.00799579	0.0657461	0.144509	0.124151	0.0173246	0.122282	0.0560631	0.0043597	0.00225393	0.0156625	0.0789238	5.54441e-05	0.00163077	0.168291	0.0490679	0.0148391	0.00294882	0.0374626	0.0201466	0.0293648	0.0105498	0.0304297	0.000632715	0.00673608	0.0521206	0.0983103	0.164036	0.0148429	0.00176575	0.0487379	0.000135448	0.0726151	0.013448	0.0503533	0.0230426
ENSG00000148688	RPP30	0.104028	0.162377	0.0501298	0.0157466	0.106768	0.180512	0.387618	0.0343565	0.203382	0.0505546	0.00787129	0.010481	0.0618752	0.00799855	0.0540936	0.00395182	0.010884	0.0643645	0.0224457	0.136349	0.0459365	0.0885722	0.0098944	0.127041	0.0626098	0.118899	0.0304209	0.00277099	0.204924	0.0842535	0.0606766	0.170673	0.089608	0.0499682	0.0324164	0.000341127	0.0165459	0.0525364	0.0219065	0.115922
ENSG00000152137	HSPB8	0.0468892	1.60267e-17	4.38725e-27	3.71446e-12	1.15361e-39	8.68917e-15	9.53791e-05	8.99121e-15	0.0365113	1.19386e-27	1.88502e-26	3.30213e-44	1.05176e-34	8.82237e-30	3.86753e-52	5.0178e-33	1.25268e-19	3.55314e-23	1.57512e-27	0.000963463	0.00759997	3.06648e-40	8.49564e-37	2.43514e-53	4.72859e-73	1.84114e-07	0.0304132	3.50854e-26	0.0267682	1.06115e-25	2.28797e-14	7.08049e-09	1.00647e-24	1.55213e-26	7.19952e-32	1.72137e-33	1.43536e-27	5.17785e-18	1.19402e-09	1.6367e-18
ENSG00000144868	TMEM108	0.0525094	0.00112663	0.231057	0.0624372	0.0358331	0.00336689	0.0733256	0.167117	0.00953002	0.167705	0.173891	0.000289476	0.00197247	0.00530178	0.184531	0.394179	0.0322608	0.000316732	0.0958845	0.0227773	0.00773613	0.191573	0.398382	0.418895	0.56733	0.0289609	0.0304005	0.036181	0.000472254	0.836269	0.124503	0.0812274	0.022809	0.0931478	0.603974	6.62299e-05	0.45939	0.0501426	0.0218619	0.00534556
ENSG00000112659	CUL9	0.0110172	0.000329401	0.000539439	0.00262194	5.71415e-05	0.000352425	0.000222747	0.00283387	0.00799598	0.00730454	0.0386188	0.0175478	0.00335858	0.000489354	1.82566e-05	0.000494363	6.03368e-05	2.38103e-05	0.0515854	0.000508588	0.00077661	0.0270487	0.00368116	0.0344165	0.0704365	0.00131316	0.0303968	0.00352431	0.00054258	0.0604136	0.00737411	0.0291953	0.00394857	0.000274858	0.0119737	2.56182e-05	0.0419468	0.0033727	0.000269605	0.00167718
ENSG00000149577	SIDT2	0.019596	3.46944e-05	0.00550036	0.0183829	0.0012655	0.0103083	0.000407419	0.00184887	0.0127258	0.000268469	0.0236244	0.00916614	0.0116605	0.0039119	0.0183492	0.00173516	2.80474e-05	0.00568591	0.0324974	0.000559886	0.0119268	0.00581788	0.00247424	0.0262628	0.000284464	0.00660876	0.0303937	0.00106188	0.00395803	0.0448249	1.38394e-05	0.0260544	8.8354e-05	7.00061e-06	0.00933144	9.25396e-08	0.000297197	0.00355157	0.0345569	0.00117062
ENSG00000087008	ACOX3	0.000841589	0.0035168	0.00263094	0.0253661	0.00221105	0.0185518	0.00055289	0.0223856	0.00135013	0.0430152	0.0154753	0.00753784	0.021137	0.0189107	0.0100685	0.00483383	0.000197139	0.0174336	0.049408	0.00484072	0.00343943	0.0140444	0.0204046	0.01122	0.0160709	0.00034996	0.0303907	0.000715289	0.000289423	0.0255518	0.00228198	0.0265433	0.000966176	0.00267469	0.000710327	0.000932282	0.0189072	0.0162478	0.0101673	0.0106632
ENSG00000080819	CPOX	0.00432105	0.0279715	0.00486263	0.0261249	0.00305505	0.00958595	0.0327296	0.0103972	0.099904	0.00497219	0.0398777	0.00275835	8.15769e-05	0.00247543	0.00535013	0.00565675	0.00414354	0.00421756	0.0315686	0.000743762	0.027697	0.033473	0.00478804	0.0154753	0.0117727	0.000528438	0.0303894	0.00499576	0.0615843	0.0673571	0.000247235	0.0176535	0.0040137	0.00960612	0.00101	0.00026249	0.0041645	0.00388226	0.0232939	0.00414143
ENSG00000152661	GJA1	2.26699e-56	4.68356e-40	1.30305e-38	1.25527e-78	1.1585e-23	8.99615e-47	4.24406e-65	2.76262e-10	1.1558e-41	3.91036e-63	1.82977e-51	7.46728e-15	4.26914e-47	1.90661e-44	1.11131e-45	3.93377e-48	2.54731e-40	1.27429e-92	8.46589e-09	2.06269e-43	1.14915e-64	1.08686e-41	1.2767e-34	1.28944e-63	4.57603e-45	1.15958e-59	0.0303823	1.1577e-19	1.4355e-64	1.93405e-21	1.919e-48	1.59886e-56	2.38961e-42	5.8168e-37	1.08799e-74	1.38364e-15	5.18498e-62	1.48206e-52	1.01375e-40	5.77965e-36
ENSG00000106483	SFRP4	2.75679e-09	1.76638e-08	5.2131e-09	2.33759e-17	5.07189e-32	0.00239474	0.00133891	1.71198e-11	0.000326583	7.57002e-15	0.0017511	2.61227e-36	0.0189556	1.76599e-07	0.0146739	9.13459e-09	5.96291e-10	0.00546165	2.25247e-17	8.36999e-05	0.0218483	6.78331e-07	0.00201287	0.00059889	1.3718e-06	6.12825e-06	0.0303483	8.93215e-19	0.00107058	0.00012073	1.43748e-06	0.0248435	8.5668e-08	7.22896e-16	4.83485e-10	7.26219e-28	3.35033e-13	4.83445e-05	8.61389e-07	3.46777e-07
ENSG00000076555	ACACB	2.2786e-05	4.63607e-09	0.00305252	1.16162e-06	0.0188433	1.55001e-07	6.33876e-07	0.0130518	0.00935437	5.10292e-05	9.40802e-08	0.00338101	1.74011e-06	1.83914e-07	4.00279e-07	5.53767e-06	1.42754e-06	4.70546e-11	0.0245995	1.00452e-05	2.03669e-06	0.000734085	9.07695e-07	0.00322479	3.19535e-05	0.0013928	0.0303346	0.00039583	0.00923821	8.813e-07	0.00083825	6.94999e-06	2.58037e-07	2.39446e-09	7.17957e-07	1.53573e-12	1.39583e-06	0.001921	8.38216e-06	2.0095e-06
ENSG00000198932	GPRASP1	0.00939106	0.000484568	0.0136653	0.00165636	3.30446e-05	0.0102591	0.0206408	4.67005e-05	0.0824992	0.0354618	0.0459249	0.0516481	0.0103709	0.000539296	0.0142796	0.011612	0.00174893	0.0331963	0.122745	0.00295507	0.00984241	0.00635657	0.00448523	0.0272434	0.00655393	0.0162335	0.0303338	0.00098937	0.00117744	0.0684186	0.0278473	0.0566171	0.000939525	2.07732e-05	0.0336969	4.72269e-05	0.053901	0.00906786	0.00594689	0.00434547
ENSG00000196867	ZFP28	2.1217e-06	0.00847898	0.0119863	0.00683753	0.0132036	0.00130553	0.000354988	0.025574	0.00019639	0.0351215	0.0276506	0.000691051	0.018332	0.0470556	0.0200655	0.000574467	2.60393e-05	0.00515535	0.0987817	0.000222239	0.000224891	0.00236635	0.0357436	0.0540274	0.0564311	0.000101072	0.0303136	0.0110995	0.00047922	0.0255554	0.000785509	0.00630655	0.0243535	0.000340417	0.0471611	0.0072279	0.00454309	0.0041776	0.00853536	0.0224584
ENSG00000071575	TRIB2	0.00313498	0.0690283	0.00317968	0.0185805	0.0107	0.00398468	0.0999661	0.0537133	0.0096165	0.0194693	0.00106297	0.00286654	0.0053174	0.106637	0.195208	0.0445277	0.000237983	0.110448	0.0648315	0.00264087	0.0395117	0.10309	9.90271e-06	2.09245e-08	0.122495	0.00644024	0.0303102	0.0724204	0.0140339	3.52998e-10	0.00900786	0.0149145	0.0563702	0.0357224	0.015841	0.0469652	0.0616565	0.00301425	0.0022826	0.0304398
ENSG00000099917	MED15	0.0793477	0.00967695	0.0204208	0.0494187	0.00159351	0.0328062	0.0676368	0.0355026	0.0110645	0.00899966	0.0796899	0.000300477	0.00877996	0.00983878	0.0497199	0.105805	0.00219179	0.0371516	0.0476322	0.000918184	0.0253071	0.0625693	0.0165809	0.0410256	0.0689091	0.00297426	0.0302886	0.0246161	0.0493952	0.066349	0.00831416	0.0377017	0.00548678	0.0163172	0.0557907	0.00338729	0.027195	0.00448643	0.0539907	0.0410914
ENSG00000206538	VGLL3	3.83793e-23	2.4862e-23	1.23086e-27	6.43031e-43	1.27443e-22	9.51919e-28	1.403e-16	1.03536e-06	1.35262e-22	3.59532e-34	2.06531e-49	1.49233e-17	1.05088e-34	4.16695e-32	3.45828e-45	6.68101e-40	0.000126195	1.19271e-43	4.77869e-18	4.54041e-13	1.46755e-25	1.12427e-30	1.40054e-30	7.93505e-45	1.12899e-36	1.71903e-22	0.0302826	8.19574e-20	7.22088e-23	1.78142e-18	1.91182e-21	1.0964e-25	2.29349e-20	3.22679e-14	1.42076e-46	2.86684e-07	1.13759e-45	8.11444e-25	8.11002e-19	9.8425e-19
ENSG00000139131	YARS2	0.0907106	0.00775607	0.0133907	0.000355742	0.0475571	0.016952	0.0546613	0.0589798	0.303439	0.000487017	0.00934829	0.0157314	0.00161989	0.0116259	0.0101993	0.0164406	9.06952e-05	0.0057245	0.089082	0.0569798	0.0259704	0.0143514	0.0334173	0.00225588	0.0181653	0.0102702	0.0302809	0.00819856	0.126622	0.0205796	0.0139845	0.00687603	0.0126238	0.00190985	0.00310342	0.00388986	0.0105082	0.000286849	0.0254466	0.0114086
ENSG00000167685	ZNF444	0.14233	0.043896	0.0401452	0.0997469	0.00118972	0.156627	0.0186701	0.0356271	0.144513	0.0239394	0.00260624	0.00324723	0.140622	0.110347	0.0820135	0.042066	0.0117154	0.0719205	0.00727246	0.020141	0.12219	0.0474593	0.0232375	0.170853	0.0088634	0.0216077	0.0302676	0.0289545	0.0852669	0.0302951	0.0405555	0.0238711	0.123808	0.00718325	0.0470664	0.00938351	0.0749333	0.037052	0.0730856	0.015551
ENSG00000146918	NCAPG2	2.52475e-07	3.55831e-06	1.7709e-08	1.08537e-16	0.000240158	2.94321e-12	0.203437	0.0560268	0.0015371	5.72186e-11	1.25903e-05	0.00439948	2.28034e-10	2.91368e-11	4.49517e-13	8.7992e-13	1.98285e-09	2.16389e-15	0.0233605	2.20255e-10	3.61643e-05	1.00004e-05	0.00168281	4.13631e-05	0.0098814	3.28049e-07	0.0302118	7.98442e-06	0.108639	0.0177585	4.42483e-09	0.000245154	3.5005e-10	3.25606e-07	2.73457e-14	0.000752121	4.22636e-08	7.48461e-11	1.75292e-08	1.19277e-06
ENSG00000176597	B3GNT5	0.0991424	0.00757986	0.0251925	0.0521901	0.00660399	0.0233852	0.0831435	0.0140209	0.0640727	0.00807532	0.0100646	0.00183915	0.0289547	0.0292977	0.00311235	0.00372401	0.00809773	0.035659	0.026175	0.0291124	0.0336773	0.0231816	0.0841183	0.00497968	0.0428771	0.0108169	0.0301974	0.0144145	0.0184571	0.0437061	0.0150749	0.0546823	0.0183815	0.00295486	0.00430954	0.00117806	0.00205768	0.0154454	0.0781285	0.0314162
ENSG00000182580	EPHB3	0.00217549	8.7969e-09	2.25466e-11	0.00365459	3.83155e-13	0.00158008	0.00848456	4.82955e-05	0.00600583	1.31011e-09	0.00356066	2.18364e-15	7.79479e-06	1.29653e-07	3.26368e-12	1.75416e-10	3.15072e-13	3.08328e-08	1.03731e-06	5.36046e-05	0.000383393	1.04214e-06	0.00497321	6.66565e-07	8.38365e-09	1.59608e-06	0.0301883	1.64029e-05	4.19292e-05	1.77157e-05	0.000116241	0.0293195	3.06145e-06	1.17584e-17	4.53243e-09	1.80805e-11	4.2929e-10	7.14401e-07	0.00473042	2.22505e-07
ENSG00000169169	CPT1C	0.00627515	0.00161689	0.00907072	0.0296438	0.0170211	0.053318	0.000131485	0.00615856	0.00279216	0.00104187	0.051059	0.0416762	0.013789	0.0205869	0.00344481	0.0393881	0.00253926	0.012732	0.185201	0.0125438	0.0339455	0.0177488	0.0870976	0.0702474	0.0409358	0.00464039	0.0301828	0.00821247	0.000920582	0.0644776	0.0141842	0.0937527	0.00654041	0.00569772	0.0596372	0.00255675	0.0659179	0.0377335	0.0197453	0.0162684
ENSG00000171503	ETFDH	0.0133637	0.000380404	0.0234509	0.0949747	0.0708686	0.0716057	0.0614073	0.0784816	0.0687998	0.0308497	0.0480363	0.023492	0.0357135	0.0224413	0.0295969	0.0414644	0.00058607	0.00628724	0.141186	0.0256538	0.0231131	0.00769696	0.036158	0.0011003	0.000987372	0.000819356	0.0301809	0.00307582	0.0263543	0.00547842	0.0207374	0.0739222	0.00382845	0.000411571	0.00378094	3.01333e-07	0.057861	0.000217318	0.0590609	0.00381763
ENSG00000176974	SHMT1	0.000131116	4.26716e-07	4.57684e-12	2.05902e-16	4.80384e-05	7.17855e-13	0.13975	4.40593e-05	0.0631856	1.2036e-16	9.44767e-12	3.02974e-06	1.78828e-17	8.88878e-17	5.48517e-25	8.76595e-17	1.114e-10	1.91155e-18	3.40084e-05	6.48825e-07	0.00761081	4.61446e-12	2.31933e-11	2.17934e-16	4.06042e-14	6.35629e-06	0.0301781	8.69163e-11	0.46486	9.87056e-11	1.223e-09	0.000168727	2.11763e-12	2.17174e-10	4.44343e-22	1.60469e-10	1.03401e-16	3.81012e-12	1.99914e-08	2.35529e-07
ENSG00000168273	SMIM4	0.0176833	0.0286507	0.0456875	0.0296392	1.17783e-07	0.236131	0.0332323	8.22133e-06	0.00946047	0.0483703	0.0356965	5.70684e-06	0.0252803	0.0351088	0.0130213	0.0181791	0.00569124	0.249069	2.98523e-07	0.0021322	0.0913297	0.000665731	5.90394e-05	0.108123	0.0247212	0.0510004	0.0301728	0.000458439	0.0486393	0.0318591	0.0437676	0.0110582	0.0244689	0.000476924	0.090946	0.0380684	0.015687	0.0410909	0.0328899	0.0633378
ENSG00000170191	NANP	1.73983e-36	1.14347e-08	1.47599e-15	4.47282e-44	5.8594e-07	6.29063e-32	8.1638e-22	0.0167702	9.86083e-26	6.56112e-31	1.08702e-51	0.000259164	3.4961e-28	1.40879e-20	1.47584e-26	2.96656e-26	2.81347e-15	1.18884e-48	0.0240337	9.11444e-25	8.24081e-44	1.00444e-18	3.2213e-23	2.08585e-45	1.99014e-29	2.14539e-35	0.0301559	3.77844e-13	1.56011e-29	1.1413e-12	3.75447e-29	5.14294e-35	6.31809e-15	7.0718e-13	1.09853e-50	3.89169e-05	2.13997e-45	1.81073e-35	3.26549e-19	1.94464e-14
ENSG00000148773	MKI67	2.63144e-11	1.4611e-13	2.76903e-16	8.48144e-16	1.2421e-20	5.73146e-18	1.03719	0.071872	3.62239e-10	1.64123e-17	6.61789e-27	2.36506e-10	2.41328e-27	5.57395e-21	4.1755e-34	5.20254e-25	2.82848e-16	3.5899e-20	1.38263e-16	6.00254e-09	9.06421e-09	1.17986e-24	2.59977e-31	7.61549e-50	1.19595e-58	3.33914e-13	0.030152	3.00445e-09	2.11899e-08	4.00148e-29	1.95678e-11	9.34603e-09	3.94048e-17	4.33121e-14	1.40985e-25	3.40998e-05	7.79867e-19	4.17814e-17	2.72429e-12	1.67253e-13
ENSG00000154719	MRPL39	0.112697	0.0367011	0.005696	0.204699	0.0590307	0.207174	0.208188	0.00195426	0.221269	0.00618498	0.00146793	0.0143108	0.0137582	0.0579306	0.0204918	0.0038823	0.000417533	0.162567	0.0568405	0.161132	0.0728014	0.0352113	0.00495491	5.03669e-05	1.12669e-06	0.0445307	0.0301365	0.0163102	0.224873	0.00543928	0.0919658	0.0188686	0.000270657	0.00589478	0.0213276	0.0083628	0.00856915	0.0269674	0.0234148	0.00547767
ENSG00000221838	AP4M1	0.184624	0.0164427	0.0122765	0.0137781	0.0803594	0.00519863	0.0483155	0.0511615	0.0532032	0.0308153	0.0667461	0.0324092	0.0227679	0.059016	0.0138553	0.035559	0.00193203	0.0139211	0.137246	0.0134484	0.0544356	0.0112125	0.055468	0.00551793	0.000139109	0.0119625	0.0301005	0.0212393	0.130598	0.00311317	0.0120688	0.039786	0.000786108	0.00183886	0.0348906	0.00602238	0.0881554	0.0308253	0.0270761	0.00979321
ENSG00000142453	CARM1	0.0415435	0.0579662	0.000907227	0.00407744	0.00512721	0.00223226	0.0808575	0.110042	0.0215415	0.00315682	0.0120765	0.0529506	0.022061	0.0220958	0.0179167	0.0152075	0.000248343	0.0151031	0.14028	0.00259915	0.00245359	0.00330697	0.0308664	0.0153185	0.0475178	0.00372936	0.0300907	0.0208001	0.0509141	0.0453834	0.00113519	0.0131591	0.00220226	0.000106784	0.0254125	0.0296857	0.0142465	0.00676942	0.0208892	0.0616149
ENSG00000226479	TMEM185B	0.0723606	0.00022554	0.000233637	0.0190231	1.02513e-10	0.000740221	0.0303873	8.94541e-10	0.0600014	6.73644e-05	0.0128338	6.27368e-15	0.0236286	0.0518284	0.0671974	0.0115346	2.61279e-06	0.0727359	3.23301e-12	0.0223521	0.0682796	0.0001611	0.0624209	0.000465036	0.00499962	0.00576398	0.030071	5.05522e-07	0.0438073	3.33465e-06	0.011468	0.0163645	0.00136245	1.66023e-07	0.0199327	1.06494e-07	0.00866177	0.00091313	0.0175049	0.00539531
ENSG00000094841	UPRT	2.01733e-05	0.0181692	0.00222827	0.013119	0.00603215	4.60959e-06	1.31996e-11	0.0348519	9.41572e-06	0.00208346	6.86714e-08	0.000287177	1.99936e-05	0.000733239	0.00573634	0.000121006	0.00656112	4.17067e-05	0.0648109	8.07735e-06	2.08583e-06	7.34992e-05	3.14035e-06	8.01422e-07	3.47578e-05	1.89039e-05	0.0300646	0.0133844	5.80358e-08	0.00736581	0.0015549	0.000271792	0.000476492	9.97913e-05	5.18958e-05	0.0165966	0.00127101	0.000311892	0.000558767	0.0117198
ENSG00000029993	HMGB3	0.202411	0.0926254	0.351632	0.108233	0.00275386	0.362866	0.52159	0.108622	0.217704	0.455243	0.0300182	0.000966077	0.102963	0.510107	0.0255916	0.141429	0.103203	0.359247	0.0312272	0.279127	0.302775	0.244309	0.00191856	0.00139757	0.433687	0.866048	0.0300613	0.142329	0.285018	0.0403585	0.623424	0.121026	0.0930443	0.331402	0.0403566	0.0238566	0.540973	0.234189	0.00119958	0.204206
ENSG00000140694	PARN	0.049339	0.0130886	0.0113036	0.056469	0.00234657	0.00105497	0.00763768	0.00943389	0.0390801	0.0121292	0.0531193	7.71393e-05	0.0311647	0.00833484	0.0254527	0.000534625	0.000368526	0.00216622	0.0277766	0.00453471	0.0200616	0.00721598	0.0293299	0.0639746	0.0368998	0.0162477	0.0300438	0.00478002	0.0456619	0.0319512	0.00317518	0.0629168	0.0332188	0.000636137	0.0619678	0.000455832	0.0570789	0.0137261	0.0754967	0.0164844
ENSG00000007047	MARK4	0.0163996	0.0331126	0.00338968	0.0516539	0.00332725	0.0520877	0.0127488	0.0472988	0.00826502	0.0113397	0.040931	0.00388797	0.0298519	0.0435064	0.0216032	0.029572	0.00396321	0.0359694	0.104616	0.000570062	0.00516616	0.00294441	0.00180343	0.144348	0.00370695	0.00124821	0.0300423	0.0212822	0.000508781	0.0816567	0.000775312	0.0186562	0.0309669	0.00559976	0.0171612	0.0166354	0.0457035	0.0340469	0.023778	0.0329586
ENSG00000133983	COX16	0.015346	0.00576311	0.000421919	0.0185634	1.39219e-07	0.027027	0.0113838	2.58088e-05	0.0194526	0.000191559	1.03357e-05	3.05566e-05	0.000610677	0.000294518	0.000642897	2.00126e-06	1.4478e-08	0.0669861	0.0298948	0.0012195	0.043099	2.59793e-06	0.00123376	5.87128e-08	1.50908e-06	0.0380516	0.0300419	0.205098	0.037174	0.00632542	0.000111002	0.00404855	0.000273193	8.9716e-12	6.2399e-05	0.170745	2.36688e-06	0.00436544	0.0050434	0.000241014
ENSG00000112584	FAM120B	0.293799	0.00815806	0.00910891	0.114932	0.00014756	0.0245993	0.0100531	0.00387075	0.0485945	0.040059	0.184929	0.0017354	0.0213714	0.00491536	0.0126551	0.040968	0.000465431	0.141377	0.0652981	0.0300547	0.033431	0.108619	0.0718419	0.127946	0.0306905	0.0135298	0.0300371	0.00795003	0.00384966	0.0894542	0.0793227	0.092559	0.0198025	0.000620967	0.0127915	4.84759e-06	0.0201638	0.0758222	0.0161296	0.0551057
ENSG00000157036	EXOG	0.0946771	0.0134935	0.0138369	0.0271053	0.00144796	0.00798148	0.100395	0.0273711	0.0532435	0.00591503	0.0390688	0.0661583	0.0499145	0.0676434	0.0437003	0.0655919	0.000257659	0.0666303	0.135146	0.000940611	0.0100711	0.0627169	0.0456621	0.097308	0.0480405	0.00252371	0.0300081	0.000586887	0.0322064	0.0603238	0.00248135	0.00705105	0.0120791	0.000653731	0.0680331	1.5275e-07	0.000970616	0.00842188	0.0561039	0.0828231
ENSG00000109618	SEPSECS	0.0165941	0.000471469	0.00130238	0.00829324	0.000211108	0.00151708	0.0147167	0.0382634	0.0433189	0.0131441	0.0222428	3.63995e-07	0.00040431	0.0071989	0.000412617	0.0212973	1.24877e-05	0.000564174	0.00472688	0.00244124	0.000532255	0.029273	0.0285087	0.010252	0.0197881	0.00116675	0.0299694	0.000821307	0.0146572	0.0158033	0.0140498	0.00717367	0.00107723	3.74277e-05	0.0241409	1.8528e-08	0.00296898	0.000113374	0.00627508	0.00651539
ENSG00000162971	TYW5	0.008355	0.0212532	0.00563053	0.0756961	0.00680991	0.0214159	0.0470673	0.00412812	0.124087	0.022102	0.0382305	0.0500056	0.00322611	0.00197079	0.0157107	0.00881679	5.58352e-05	0.00156582	0.0903658	0.0481611	0.0436518	0.0133559	0.0101101	0.00991	0.0434539	0.00439118	0.0299261	0.000215629	0.0243749	0.0149508	0.00250408	0.0620647	0.00405507	6.5365e-05	0.00423143	4.10539e-10	0.00284113	0.0137568	0.0242424	0.00655694
ENSG00000185483	ROR1	5.24392e-09	1.73325e-07	3.29221e-15	0.00773385	8.15877e-05	5.16323e-08	1.57723e-06	0.0018214	0.0221917	2.68028e-16	8.05368e-08	3.77542e-06	0.00105196	5.4531e-10	1.5309e-18	5.92139e-13	2.34656e-10	0.00444831	0.00629417	2.55852e-07	9.02744e-08	3.4217e-17	0.00633168	4.7442e-06	8.36122e-32	5.23663e-09	0.029893	4.11251e-05	0.00282339	0.00181012	3.0977e-09	0.00221409	2.47284e-07	1.13183e-11	5.8029e-12	8.44568e-10	1.27169e-24	6.93908e-12	5.58466e-05	0.000602638
ENSG00000068383	INPP5A	0.000233519	0.0157925	0.000622344	0.0220462	0.0105962	0.00157559	0.0179237	0.0048965	0.00781958	0.00177736	0.0041909	0.000570413	0.00276686	0.00204504	0.000570347	0.000391526	0.000405677	4.48362e-05	0.0512968	0.000376122	0.0125643	0.00756068	0.0104287	0.0105525	0.00743157	0.00273602	0.029874	0.00138484	0.00565797	0.00801316	5.94676e-05	0.0408191	0.0027567	0.00267007	9.799e-06	0.00558889	0.000277627	0.0104814	0.0243476	0.00690278
ENSG00000070778	PTPN21	0.0198749	3.38031e-05	0.00568261	0.0340911	0.0356957	2.06109e-05	0.0174546	0.0346116	0.0206829	0.0100898	0.0147706	0.000697316	0.000404442	5.33956e-05	0.000381356	0.00421852	0.000124309	0.0068365	0.0758494	0.00156731	0.0265546	0.00658159	0.00562532	8.28928e-11	2.40177e-05	5.33702e-05	0.0298609	0.000569692	0.00594829	6.42463e-08	0.00493869	0.044136	6.46455e-07	0.00151942	0.00170301	0.000130782	0.0370258	0.000338826	0.0179516	0.00104827
ENSG00000197150	ABCB8	0.0424623	0.0279836	0.0106478	0.0500442	0.000246961	0.0540721	0.0309871	0.00159285	0.127306	0.00349989	0.0587194	0.0311812	0.0346433	0.00753008	0.00373235	0.0805647	0.0030693	0.0187468	0.0972402	0.0216759	0.0351976	0.0182597	0.11499	0.0350883	0.0434968	0.0136112	0.0298577	0.000113908	0.00108457	0.0190027	0.0209189	0.0532469	0.0370375	0.000640166	0.0086023	1.96624e-05	0.000271119	0.0189235	0.0135193	0.0174341
ENSG00000058600	POLR3E	0.0709891	0.0408532	0.02695	0.00368178	0.00805101	0.0112638	0.0230514	0.0146321	0.169972	0.000367643	0.131308	0.0261064	0.0143088	0.0346207	0.0160954	0.0363026	0.000100031	0.0474665	0.0832058	0.0196396	0.0818068	0.0101778	0.0792976	0.019482	0.0781179	0.0562515	0.0298442	0.0111048	0.0309404	0.0203021	0.0134352	0.0410425	0.0131022	0.000969199	0.00299343	0.000249616	0.0301917	0.00454175	0.050454	0.128031
ENSG00000159147	DONSON	4.33153e-05	0.0245847	3.96998e-06	4.3284e-07	5.43825e-05	0.00212324	0.0764473	0.0204023	0.0223342	1.03029e-06	0.000730549	0.000196909	0.000567844	1.79989e-06	9.44562e-05	2.53407e-05	0.000171341	1.996e-05	0.0134456	4.36015e-06	0.000195178	0.000544963	0.0210982	0.0257293	0.00166253	0.000335058	0.0298373	4.31922e-05	0.265807	0.0385856	8.70939e-06	0.00142643	0.000505341	1.82016e-05	3.63312e-06	0.00824542	4.47233e-07	6.2189e-07	1.37621e-05	0.000164116
ENSG00000148384	INPP5E	0.0187855	4.84399e-05	0.00153059	0.0324838	0.0020449	0.00328847	0.00361541	0.0314724	0.0263452	5.62695e-06	3.8584e-06	0.0316818	0.00131919	0.0136981	0.0077649	0.000865515	0.000141981	0.0111166	0.100483	0.00110167	0.00519389	0.000571592	0.0020861	1.02594e-05	3.67073e-05	0.000357518	0.0298369	0.00654928	0.0158609	0.0177742	0.00322336	0.0168321	0.00129024	3.82919e-06	0.000334823	0.00011747	0.0214055	0.00589779	0.0122158	0.00755707
ENSG00000142207	URB1	0.0263254	0.00395713	0.00192158	0.00368477	0.0119065	2.97982e-05	4.91405e-05	0.0203811	0.00145945	0.000130184	0.0352736	0.0193272	0.000871354	0.00213312	0.000468705	0.001684	0.000108735	0.0107275	0.0870022	0.00673439	0.0350247	0.00444569	0.0134786	0.00182143	0.00988453	0.00294243	0.0298153	0.00102227	0.00236539	0.00993117	0.000125205	0.00584502	0.00298557	4.41968e-05	0.00091245	3.16246e-06	0.00171216	7.73922e-05	0.0175113	0.0262717
ENSG00000177098	SCN4B	2.24214e-73	1.22602e-20	1.76003e-32	1.85596e-88	2.89144e-19	1.06597e-51	2.4377e-62	7.68513e-14	2.40017e-56	1.57191e-59	2.17892e-74	0.00366343	2.43236e-40	1.58897e-40	2.76763e-51	5.62952e-51	2.35565e-28	3.02179e-96	0.00121163	5.36085e-43	2.2206e-66	4.88536e-33	5.4211e-26	1.65302e-58	5.99737e-38	6.36107e-57	0.0298082	5.84188e-13	1.42753e-63	0.000159008	1.02072e-46	3.45531e-52	8.02428e-29	9.55973e-28	3.6197e-68	0.00332658	1.28373e-76	2.46626e-59	3.20945e-40	5.80725e-25
ENSG00000102393	GLA	0.0191329	0.00173979	0.00573916	0.00318737	0.0367669	0.00361378	0.0554368	0.0520477	0.0117616	0.000172676	0.000357132	0.00872203	0.000131189	6.26633e-05	2.54506e-05	0.00181506	6.66033e-06	8.16235e-07	0.0669104	0.00352605	4.62557e-05	0.00615903	0.0309438	0.0013766	4.25282e-05	1.41195e-06	0.0297989	0.00419304	0.00131965	0.0191933	0.000318691	0.00218872	0.0045109	7.94958e-05	1.95973e-07	0.000830462	5.90146e-07	4.96387e-05	0.00140827	0.00262115
ENSG00000127989	MTERF1	0.0131064	0.00354391	0.00766551	0.00190845	0.0117428	0.00027866	0.00648589	0.0336945	0.00758682	0.00465294	0.000183364	0.0103184	0.00027946	0.00884823	0.00673744	0.00113258	0.000794552	0.000161512	0.0932083	0.00123415	0.00159285	0.00160237	0.00329683	1.30175e-06	0.00215722	0.000295412	0.0297951	0.0198177	0.00571211	0.00136497	0.000110635	0.0111604	0.00333937	4.87175e-07	0.00893711	0.0213647	0.00456761	0.00299036	0.00934932	0.00672547
ENSG00000140750	ARHGAP17	0.0276282	1.23679e-06	0.0105982	0.0430266	0.0032627	0.00510121	0.0588635	0.0332178	0.0424118	0.0154368	0.0258647	0.00147831	0.00673957	0.00286382	0.0172744	0.0559492	1.56095e-06	0.024936	0.0764089	0.0173791	0.0368656	0.0143481	0.00657859	0.0003556	4.63964e-05	0.000739097	0.0297863	0.00277863	0.0341007	3.54759e-05	0.00894128	0.0443943	0.000112787	0.000234507	0.00489531	1.17324e-06	0.040108	0.000632016	0.0604327	0.00340709
ENSG00000187764	SEMA4D	1.90276e-05	0.00154016	0.00011347	1.31405e-11	0.112332	0.00552639	3.17223e-05	0.00141125	0.0223471	9.55959e-08	0.131816	0.0106848	0.10391	0.00205276	0.161515	0.0111428	0.000759483	0.00375004	0.104718	1.09972e-05	0.00466588	0.00209387	0.0150512	0.231842	0.0242653	0.000249655	0.0297838	0.000656255	0.0545063	2.01177e-05	6.76051e-05	0.00225683	0.00211113	5.83393e-05	0.000141946	0.00617608	3.21187e-07	0.000801582	0.00323713	0.000235547
ENSG00000164244	PRRC1	0.0199365	0.0392748	0.00639214	0.0415204	0.0651612	0.0603556	0.0318461	0.0851357	0.0396153	0.0159295	0.00498798	0.0515436	0.0243311	0.0107109	0.000354451	0.0218658	0.00127913	0.0234101	0.222554	0.0350309	0.0714041	0.00742641	0.00631005	0.0088027	0.03385	0.00653554	0.0297811	0.0405291	0.0345657	0.0152444	0.0377958	0.0165379	0.0117258	0.00442769	0.00614541	0.0144167	0.012916	0.0367716	0.0473002	0.0267251
ENSG00000184205	TSPYL2	0.0164139	3.20166e-05	0.00226997	0.0308037	0.0036137	0.0162227	0.0196923	0.0149973	0.107035	0.0167941	0.029383	4.91149e-07	0.0305361	0.0471727	0.0190219	0.0507492	0.000186176	0.0493997	0.107652	0.00163885	0.0466341	0.00587125	0.0210073	0.0531984	0.017596	0.00213713	0.0297774	0.00780074	0.0066935	0.028241	0.00418495	0.00620138	0.00243901	2.09059e-05	0.0524925	2.02174e-08	0.0200511	0.0131691	0.00888745	0.00323322
ENSG00000114388	NPRL2	0.0143775	0.0313309	0.010316	0.0961805	0.041971	0.16651	0.0122558	0.0242531	0.113388	0.0360235	0.0331798	0.00532583	0.0878802	0.120737	0.0417626	0.0105093	0.0181371	0.00481344	0.0290977	0.0101399	0.00588505	0.0795277	0.0177659	0.16872	0.0880242	0.00222759	0.0297671	0.01283	0.0191363	0.125473	0.0184237	0.0765102	0.0629976	0.00163327	0.0571903	0.000313518	0.064815	0.00818982	0.00687093	0.0230569
ENSG00000241399	CD302	0.000344353	2.82582e-11	4.58707e-10	9.71406e-07	1.70007e-13	5.91977e-07	2.82208e-05	7.79378e-13	0.00143817	8.48656e-07	4.6946e-11	0.00105945	1.46198e-08	2.99461e-09	8.19242e-09	7.78435e-11	8.99046e-08	3.68601e-10	1.74467e-11	0.0141358	0.00775654	6.25109e-09	0.000173415	2.1309e-07	0.00447756	0.00770659	0.0297633	0.0221083	0.00606861	0.00957067	0.000572313	0.0203423	5.0466e-08	6.41964e-13	4.73883e-10	0.000951335	2.0431e-09	4.9046e-06	4.63112e-08	1.66697e-07
ENSG00000116127	ALMS1	0.0393677	0.00135744	0.00149886	0.0569898	0.00101352	1.13649e-06	0.125943	0.0627063	0.067029	0.0187165	0.00290506	0.0546929	1.96195e-06	1.18432e-05	1.33043e-05	0.000416995	3.39504e-06	1.83223e-05	0.131702	0.000293861	0.0146833	0.0242526	0.0407317	2.53283e-08	2.37692e-05	0.00052803	0.0297583	0.0016679	0.09666	0.00774983	0.00213142	0.044	2.33109e-05	0.000343145	0.00519803	5.08713e-06	0.0153168	9.46497e-05	0.00532777	0.00018426
ENSG00000183323	CCDC125	0.019161	3.11036e-05	1.34191e-05	0.0123212	0.00169465	9.04821e-11	7.49497e-05	0.014575	0.00170309	8.24122e-08	1.43416e-15	0.00777292	1.50866e-13	5.69313e-09	1.26605e-18	7.14984e-13	5.29691e-08	6.63984e-14	0.0385311	0.00320736	0.000267232	9.47922e-13	3.27696e-12	5.05232e-27	2.52452e-22	1.94354e-06	0.0297405	5.39154e-05	0.0161236	1.90776e-09	0.000227128	0.00365616	5.74215e-08	0.00151411	1.13175e-11	0.000828449	1.73898e-08	2.79018e-08	5.76697e-06	3.58486e-06
ENSG00000104231	ZFAND1	0.0504288	0.0310884	0.00527413	0.236239	0.0650578	0.133979	0.0115048	0.0556358	0.0875006	0.00621288	0.000311663	0.0101262	0.00337544	0.0177465	9.78769e-05	0.00376368	0.0149698	0.0186773	0.0870072	0.0445628	0.0679228	0.000841356	2.09653e-06	0.000211038	0.000115087	0.00427078	0.029739	0.00366547	0.0956094	0.0298875	0.00215941	0.115575	0.0451857	0.000694964	0.024435	0.000493359	0.0729554	0.0384907	0.0482878	0.0312666
ENSG00000205659	LIN52	0.0516159	0.0141436	0.00732861	0.0591344	0.000393689	0.0120616	0.151212	0.0326546	0.0317373	0.00688543	0.0525108	2.18923e-06	0.0502787	0.0124615	0.0151896	0.00566632	7.90555e-05	0.0331675	0.0146717	0.000569484	0.0392129	0.00845187	0.0426167	0.00804829	0.00352349	0.000247165	0.029739	0.0103129	0.0421769	0.0199539	0.0256891	0.0685414	0.00596797	0.00132067	0.0265431	1.23451e-05	0.0487804	0.00419606	0.0645667	0.0114052
ENSG00000047648	ARHGAP6	8.21197e-09	6.76414e-14	3.69733e-18	6.80387e-12	1.51736e-14	1.3304e-14	0.00290826	2.85162e-07	0.011007	3.4409e-17	4.88826e-16	8.41873e-07	6.98323e-19	1.37929e-16	5.63711e-25	2.08621e-18	3.8498e-15	7.63911e-19	0.00882476	2.91784e-10	1.94014e-06	1.27229e-14	3.95295e-09	2.97498e-28	2.59582e-28	7.71247e-10	0.0297326	2.48123e-12	0.00739998	0.00149231	7.79199e-12	1.0584e-10	7.21262e-18	3.04491e-17	1.95894e-21	1.35442e-16	7.28352e-15	1.33524e-16	3.78722e-11	1.27779e-15
ENSG00000139714	MORN3	2.88559e-07	4.98812e-09	7.41587e-10	0.00529691	4.31103e-10	1.14487e-10	3.64895e-12	0.00132242	3.17086e-12	4.76142e-10	0.000792847	0.00357921	6.03955e-07	0.000691687	0.000381171	0.000158285	7.36349e-09	0.000613943	0.0425062	1.40997e-11	7.31592e-17	3.06361e-05	9.51977e-06	3.5009e-14	5.96539e-11	2.62592e-10	0.0297301	2.12103e-10	1.14764e-16	0.00286291	7.02008e-13	5.09397e-09	3.91471e-06	3.00431e-07	1.32888e-05	3.88569e-09	0.0125646	0.000162675	4.96714e-09	4.37554e-07
ENSG00000050438	SLC4A8	0.000124748	0.00775333	4.47495e-06	8.18023e-06	0.000180839	0.00114228	0.0681561	0.0898742	0.00184929	0.000528153	0.0078168	0.0695946	0.0102672	0.0155603	0.0385661	0.00142231	7.02189e-06	0.000106654	0.171049	2.40321e-06	3.88902e-06	0.0219685	0.0702917	0.0394705	0.0661688	0.000297026	0.0297272	0.000110002	2.19666e-05	0.08165	4.01402e-05	4.18968e-05	0.00347643	0.000321375	0.0355087	2.08772e-06	0.00916396	0.000288067	0.0043767	0.0255031
ENSG00000143786	CNIH3	6.89655e-06	4.83139e-06	3.9891e-08	3.07002e-05	1.17307e-07	0.000118822	1.69886e-06	1.15424e-06	1.89645e-07	1.14813e-06	0.0142595	4.73419e-13	0.00673792	9.51489e-05	1.9876e-06	0.000430425	5.31348e-05	0.000331272	3.34355e-11	0.00437537	0.00139951	4.83848e-15	0.0108646	0.550353	1.37852e-18	2.72029e-06	0.0297257	1.94982e-07	0.000573057	0.329169	1.39121e-06	0.0742673	4.76179e-07	5.75099e-09	0.000355924	4.02038e-08	1.17543e-09	7.43137e-05	0.000368335	6.61436e-09
ENSG00000119720	NRDE2	0.0286109	0.00194518	0.00670479	0.0350811	0.045379	0.00254277	0.0317367	0.0999414	0.00523384	0.0134992	0.00773412	0.123741	0.0207012	0.0230639	0.0471521	0.0304583	0.000653056	0.0654838	0.249611	0.00670182	0.00404271	0.0261838	0.00484784	7.90835e-05	6.96572e-05	0.0124145	0.0297127	0.0225091	0.00939655	1.36193e-06	0.0012116	0.0314283	0.0061551	0.000250337	0.0310366	4.75318e-05	0.0128093	0.00195524	0.0402046	0.0108396
ENSG00000143476	DTL	0.000329231	4.01039e-10	3.05372e-13	3.05256e-15	1.94697e-20	7.25945e-17	0.284321	0.000527898	0.0174273	2.15563e-16	2.79787e-16	1.34714e-18	8.00765e-24	3.62661e-21	3.09311e-33	2.60718e-21	2.77222e-14	2.89106e-20	2.50661e-19	1.51917e-07	0.0329315	2.87107e-20	7.64962e-18	2.35183e-25	6.77956e-33	3.53744e-07	0.0297042	2.68264e-12	0.558481	1.84579e-15	1.10947e-08	0.0171268	5.04104e-17	1.98158e-14	3.83284e-24	4.74751e-15	7.69965e-16	5.21344e-15	1.86305e-09	5.23085e-11
ENSG00000124571	XPO5	0.0278916	0.00743393	0.02022	0.000278488	0.00169137	0.000343095	0.0322725	0.0284245	0.0233141	0.00225728	0.00594721	0.0322738	0.000738112	0.00608738	0.000317406	0.00997474	0.00188742	0.00243623	0.10506	0.00842825	0.00418575	0.00938055	0.00148432	0.000587918	0.0103169	0.0186099	0.0296982	0.00245093	0.0204805	0.00175742	0.00201302	0.0030326	0.00180666	0.00145711	0.00567983	0.0142787	0.0103565	0.00303489	0.00379305	0.0377141
ENSG00000114127	XRN1	0.0876742	1.86227e-06	0.0303599	0.082282	0.0269201	0.00186365	0.0826158	0.139871	0.0981447	0.0773151	0.174927	0.065147	0.00990459	0.0123248	0.00313795	0.0090495	0.00191519	0.00647899	0.208003	0.0548271	0.0539857	0.0219478	0.0135103	0.0349075	0.0765315	0.00101555	0.0296958	0.0770165	0.0165987	0.0793975	0.0141793	0.147286	9.63442e-05	0.00980396	0.0305313	0.000214019	0.0287434	0.00367055	0.105032	0.0238015
ENSG00000126216	TUBGCP3	0.0103	0.00293727	0.00284646	0.000896705	0.0145416	0.0146199	0.128755	0.0790953	0.0678128	0.00154106	0.00781188	0.0234961	0.0116583	0.00678684	0.0393002	0.0333908	0.000282633	0.00261699	0.10197	0.0013609	0.0105136	0.00154088	0.0254413	0.00956502	0.00602257	0.0198063	0.0296919	0.00321896	0.0579665	0.0180268	0.000946494	0.0190677	0.00755422	0.000427472	0.019035	0.000145576	0.0148568	0.00857822	0.0193321	0.012547
ENSG00000100014	SPECC1L	0.0227528	0.0202847	0.0332137	0.0937965	0.00026415	0.0367659	0.0378925	0.00229108	0.109425	0.04883	0.066322	6.79564e-05	0.01749	0.00254743	0.0524455	0.0600795	0.000791114	0.0195197	0.00525724	0.021326	0.0322474	0.084044	0.124309	0.0904492	0.0693698	0.00728925	0.0296847	0.0418463	0.0150574	0.0358445	0.0282396	0.159454	0.00955088	0.000423954	0.0870544	0.0230818	0.148679	0.00984499	0.0183463	0.0422705
ENSG00000160908	ZNF394	0.00254045	0.00357864	0.0127642	0.0749502	0.0318614	0.0272787	2.50057e-06	0.0517705	0.000491468	0.0243858	0.00488596	0.000133782	0.0191004	0.00525739	0.0287845	0.0131711	0.000248058	0.0158583	0.0397211	0.0082821	0.0130584	0.00548113	0.000116246	0.040055	0.00890596	0.00733508	0.0296714	0.00877463	0.000933936	0.00323919	0.00344622	0.0195199	0.0008712	0.00228804	0.0266635	8.39046e-05	0.0278012	0.013202	0.0112244	0.017703
ENSG00000114933	INO80D	0.0513619	0.000347246	0.0914885	0.0488767	0.0735297	0.00716771	0.0517951	0.111523	0.0166733	0.0274105	0.0937469	0.0438558	0.0670759	0.0318737	0.0197189	0.0289925	0.00454477	0.00946625	0.231976	0.00856033	0.0956307	0.00755107	0.0780097	0.0630189	0.0649527	0.00619538	0.029663	0.0591546	0.000798124	0.0388426	0.0102966	0.050542	3.0001e-07	0.0026573	0.00381921	0.00656818	0.0617627	0.00974621	0.134414	0.0223214
ENSG00000133895	MEN1	0.0700016	0.0122979	0.00486343	0.0597893	0.0236131	0.07047	0.112738	0.00450562	0.159726	0.00662891	0.0162783	0.0130318	0.000593334	0.0831959	0.0586616	0.03081	0.000932355	0.0800922	0.0495192	0.00760027	0.0616623	0.0318408	0.0492368	0.0201721	0.0124122	0.0343534	0.0296602	0.0128194	0.0798151	0.0091357	0.0113394	0.0377413	0.00171423	0.00227664	0.011741	0.00192349	0.047123	0.0996371	0.0180417	0.0155693
ENSG00000156253	RWDD2B	0.0232894	0.0151072	0.00892073	0.00242945	0.00186626	0.0200299	0.000609266	0.00807813	0.0198366	0.000189042	2.30134e-05	1.34631e-06	0.00152883	0.00555546	0.00189441	0.0046425	0.00132787	0.00874184	0.0152379	0.00392798	0.00260093	0.00712572	8.67748e-06	0.00359493	5.11777e-05	0.00758249	0.0296583	0.00189805	0.0083626	0.0208348	0.00489992	0.000429155	0.0051208	8.46405e-05	0.000355715	0.0101666	0.00051728	0.000247709	0.00652392	0.00551961
ENSG00000149131	SERPING1	8.47304e-08	3.63025e-08	3.15307e-05	0.55136	0.11101	1.67741e-08	1.58333e-07	0.104861	1.63806e-10	0.0381237	1.98098e-09	0.000561687	2.47735e-09	2.72296e-05	2.5285e-09	9.51281e-06	3.97101e-07	0.000640082	0.0550366	1.62526e-07	1.59471e-13	1.68112e-09	6.3278e-09	5.05776e-15	2.24759e-20	1.78215e-08	0.0296525	0.0136864	4.88366e-15	2.97991e-11	5.35549e-05	9.61989e-08	2.46772e-06	0.00110272	0.0136191	0.00265924	0.0852304	1.11964e-06	2.2721e-06	3.11936e-08
ENSG00000156735	BAG4	0.00104746	0.0125942	0.0103548	0.0830397	0.0420679	0.00739819	0.129733	0.0178476	0.147109	0.0576888	0.093068	0.0101962	0.0844901	0.0369247	0.13233	0.06876	0.0017823	0.016027	0.109692	0.00860418	0.0585116	0.0795669	0.00252365	0.0390787	0.0150932	0.0064662	0.0296376	0.00732273	0.123435	0.0233048	0.0134284	0.0232698	0.020295	0.00962616	0.0255093	0.00481646	0.020138	0.0384962	0.0106364	0.0499047
ENSG00000132773	TOE1	0.0169692	0.0330291	0.00163347	0.0747087	0.00166555	0.0349846	0.0538036	0.0333769	0.1016	0.0061732	0.0173539	0.000868911	0.00393241	0.0297381	0.0588922	0.00295859	0.00144225	0.00971199	0.00339878	0.00234476	0.025399	0.0298344	0.000648189	0.0249706	0.0271293	0.00390384	0.0295999	0.00229475	0.0705748	0.00124655	0.0098999	0.00398604	0.0260429	0.000650098	0.0169491	0.00016069	0.0432755	0.0109052	0.00561262	0.013155
ENSG00000064102	INTS13	0.00483233	0.0124087	0.0167543	0.0702242	0.00588977	0.0451228	0.0917567	0.00317821	0.129066	0.00792977	0.0321931	0.00368465	0.0430906	0.0487231	0.0106809	0.135911	0.000189839	0.0366312	0.0363563	0.10088	0.0389663	0.0115475	0.00566075	0.000167081	0.00334868	0.0267012	0.0295823	0.0318899	0.0652165	9.43804e-05	0.0096444	0.00703909	0.00471238	0.00113408	0.0177095	0.000570445	0.0252552	0.0309352	0.0331921	0.0347146
ENSG00000273820	USP27X	5.22506e-12	0.000824393	7.35023e-08	1.74052e-19	0.0424718	4.73631e-05	7.01891e-15	0.0468367	3.52207e-06	7.6049e-12	7.2648e-10	9.50863e-05	0.00834506	2.91728e-07	0.000441277	0.000119496	2.00625e-05	6.67293e-14	0.0946893	2.9599e-09	1.78168e-14	0.00217731	6.66474e-09	0.00149511	0.000324723	1.11647e-10	0.0295733	0.000738206	2.14042e-10	0.0114397	3.22511e-08	2.29853e-09	0.000273307	0.000464768	9.4061e-13	0.00934064	4.73585e-14	5.58575e-06	8.68467e-06	4.7621e-05
ENSG00000170786	SDR16C5	1.2832e-70	1.22292e-35	1.10715e-50	1.45527e-92	6.21732e-39	1.67785e-55	1.29202e-59	2.63724e-12	4.5351e-57	5.20304e-70	6.73767e-89	3.17447e-11	9.59652e-52	1.67512e-53	1.75537e-64	8.56597e-62	2.88484e-33	4.01385e-102	1.28911e-17	3.55029e-38	1.03486e-71	9.41919e-49	2.68715e-33	1.30657e-81	8.49905e-57	5.71834e-58	0.0295523	2.23257e-18	6.25925e-64	2.85537e-21	3.55841e-48	4.17981e-60	1.19583e-43	6.35149e-38	7.81205e-88	0.00270089	3.69794e-85	5.45832e-64	6.50416e-42	2.27202e-36
ENSG00000196542	SPTSSB	1.53781e-42	1.22721e-12	2.22675e-27	7.1382e-51	2.6103e-09	1.06202e-27	2.76305e-47	1.51223e-06	6.48983e-30	2.83713e-32	1.07384e-24	5.28926e-09	1.71811e-18	5.72267e-16	4.15407e-14	4.02211e-21	7.20709e-12	2.85988e-40	0.0107585	2.02462e-34	9.27702e-56	3.91014e-18	2.62896e-13	1.49797e-05	1.19705e-20	2.00319e-46	0.0295433	6.30999e-18	6.35171e-51	0.00114633	5.11121e-34	6.18279e-42	7.68069e-16	1.42712e-19	5.09083e-26	3.77333e-13	1.79544e-40	1.14482e-31	4.67794e-21	7.51012e-18
ENSG00000130779	CLIP1	0.0993417	0.0174896	0.0161302	0.000386845	0.0299789	0.0163397	0.0891728	0.248396	0.210318	0.000220187	0.035077	0.176304	0.0921595	0.0105204	0.0241795	0.0283617	0.011069	0.016229	0.389233	0.0101271	0.0134944	0.141155	0.131471	0.204174	0.0811409	0.0328972	0.029517	0.0319803	0.069332	0.151342	0.0185844	0.012654	0.00550265	0.0373962	0.0013014	0.00187826	6.6074e-06	0.00414927	0.101677	0.035005
ENSG00000164776	PHKG1	0.00635093	0.00042269	0.000132805	0.00512829	0.00172154	1.34839e-05	0.0034881	0.0159621	0.00277754	9.81568e-07	0.000438279	0.0320371	2.79432e-05	0.00129852	0.00608149	0.0025325	7.43597e-06	1.18261e-05	0.0347816	0.0012998	1.60599e-07	0.0101877	0.0112302	4.4037e-06	6.70933e-06	1.28226e-05	0.0295148	0.000147543	8.42414e-06	0.000673064	0.000195876	4.18965e-05	0.000305424	0.000200848	0.000173519	2.40928e-06	4.10572e-08	0.00203829	0.00317041	7.21293e-05
ENSG00000166704	ZNF606	0.0879729	0.00537082	0.0266697	0.165381	0.0317393	0.032755	0.0411745	0.0458865	0.0444301	0.0886923	0.0425622	0.00342211	0.0206667	0.11718	0.0819247	0.00801598	0.000347747	0.0238447	0.114529	0.014383	0.00432943	0.0597239	0.0340625	2.32434e-05	0.0187606	0.0229661	0.0295119	0.0147741	0.0430103	0.00083668	0.105178	0.0229522	0.00939899	0.00431948	0.0462286	9.75961e-05	0.0561099	0.0147024	0.0767751	0.0888903
ENSG00000134755	DSC2	1.96331e-36	3.33856e-25	5.46952e-41	9.60391e-58	9.8475e-36	3.08131e-42	2.40623e-26	3.91388e-10	6.54841e-24	3.87779e-55	2.45018e-54	5.52687e-05	6.557e-40	3.2135e-37	1.94707e-54	2.88131e-48	9.15622e-38	3.23284e-69	0.0174662	1.12556e-30	1.0238e-37	1.37706e-40	2.60997e-20	1.04981e-56	6.17577e-24	9.49516e-43	0.0295057	1.22219e-32	3.27615e-27	0.0059735	8.62458e-42	2.14537e-34	7.82903e-35	1.61758e-36	1.06601e-64	5.05261e-29	8.26179e-67	5.85428e-51	5.72958e-29	8.88489e-31
ENSG00000174013	FBXO45	8.89448e-05	0.136582	0.00267873	1.46748e-05	0.0168606	8.36751e-06	0.0458301	0.0821315	0.00141428	0.000140426	0.0006243	0.0091552	0.0147567	0.0167671	0.0237756	0.000758532	0.000103113	3.09491e-05	0.208706	0.000162244	4.66663e-05	0.00112335	0.00412969	0.000114148	0.00584111	0.000236537	0.0295026	0.00222834	0.0045667	0.0311462	0.000550625	0.000311454	0.0134441	0.00810834	0.000475401	0.0732323	0.00108808	0.000544138	0.00381351	0.0772668
ENSG00000003509	NDUFAF7	0.047737	0.0224367	0.0113757	0.00829585	0.00184601	0.0238487	0.0446905	0.00666579	0.111857	0.0388837	0.0484586	0.00955332	0.0365666	0.0034998	0.0489605	0.159566	0.00465284	0.0961365	0.0806853	0.0668234	0.0619491	0.0734845	0.126777	0.144482	0.0156839	0.00533087	0.029498	0.00438069	0.0137846	0.101001	0.00593082	0.0940819	0.0842088	0.000623706	0.0616563	2.07483e-06	0.0993096	0.168232	0.0666672	0.0585791
ENSG00000047315	POLR2B	0.056732	0.00519322	0.0361968	0.0500986	0.392437	0.021762	0.193812	0.192081	0.228646	0.0261422	0.0203141	0.164783	0.0175026	0.0126342	0.00403092	0.107727	0.00384306	0.0166233	0.394188	0.00586283	0.062241	0.038986	0.100169	0.00145941	0.0125875	0.0137653	0.0294806	0.0800966	0.0873907	0.0161267	0.0267303	0.025745	0.0394221	6.13858e-05	0.0807166	0.0622994	0.0107725	0.0139785	0.0468728	0.217223
ENSG00000160785	SLC25A44	0.0272801	0.0212851	0.00124695	0.0793755	0.000135274	0.0311487	0.00502361	0.0124337	0.0672584	0.00806628	0.0740807	0.000187966	0.0610276	0.0143414	0.0774892	0.00742888	0.000123626	0.0288214	0.0462374	0.00192989	0.00396127	0.002174	0.0153543	0.0837262	0.0129693	0.0248987	0.0294781	0.00249362	0.0146757	0.0309884	0.000890138	0.00772205	0.0148321	0.00038906	0.00061397	7.68837e-05	0.0360107	0.0640368	0.0162491	0.000276492
ENSG00000131951	LRRC9	1.13823e-07	9.28336e-06	1.45006e-08	0.0054385	1.28462e-11	2.84225e-05	1.09304e-09	2.54647e-06	0.0037993	2.67164e-10	0.00353799	5.2283e-17	0.00255176	8.82094e-06	2.36483e-08	0.000213997	3.55211e-09	0.0356538	5.7073e-09	2.44301e-07	1.20177e-10	4.45579e-13	0.0119887	0.0339563	1.05298e-07	6.60615e-07	0.0294752	8.63601e-10	4.13536e-08	0.0418711	1.89821e-05	1.18941e-12	0.000118958	2.19283e-08	0.0294377	3.32732e-13	3.15319e-10	8.1101e-09	4.29451e-05	2.23744e-07
ENSG00000111737	RAB35	0.00749818	0.0783594	0.0176893	0.00808981	0.029305	0.10249	0.0311487	0.0276803	0.10003	0.0484637	0.0174205	0.00185726	0.0857166	0.0265439	0.0318811	0.0167657	0.00255369	0.0114912	0.0288348	0.00111969	0.047	0.0375716	0.00338858	0.0686628	0.0873663	0.00846115	0.0294641	0.00440598	0.00471985	0.031724	0.00686446	0.000914113	0.0813878	0.0104535	0.0479965	6.24424e-05	0.0626816	0.0523883	0.00606961	0.0659945
ENSG00000124275	MTRR	0.00764617	0.000824413	0.000176663	0.00164704	0.0028564	0.0265176	0.0235935	0.0183878	0.0342006	1.18053e-05	0.00442743	0.00269169	0.0195486	0.000502323	0.0143118	8.69477e-05	1.58484e-05	0.00054539	0.0380704	0.00381821	0.00420731	0.00226347	0.00837727	0.0103484	0.00937041	0.00179625	0.0294395	0.000594723	0.0128396	0.00700917	0.0201092	0.000269259	0.00190794	0.000205038	0.00838832	0.00923307	0.000113701	0.00246257	0.00763248	0.000347695
ENSG00000124370	MCEE	0.0350084	0.00278693	0.000257048	0.140362	0.00674015	0.040459	0.0119973	0.000373322	0.105436	0.025557	0.000288501	0.000358116	0.000391041	0.000325286	5.01817e-06	0.000486975	0.000278458	0.0297944	0.0342811	0.0433614	0.119678	2.62675e-07	3.12943e-06	0.011419	1.3273e-10	0.0299309	0.0294315	0.0168794	0.0615926	0.0305365	0.00707607	0.0909346	0.00304741	6.46026e-05	0.00117675	0.0108551	0.021422	0.0614437	0.0400133	0.00570154
ENSG00000182872	RBM10	0.0832079	0.0215949	0.0479153	0.227147	0.02955	0.0143417	0.241562	0.0482481	0.223476	0.000224553	0.0254332	0.0305883	0.0111802	0.0117218	0.101487	0.00619854	0.0041514	0.0243723	0.126827	0.0665077	0.155492	0.035317	0.0484731	0.000510467	0.0127427	0.07082	0.0294123	0.0649655	0.0874595	0.00157277	0.0315032	0.00209074	0.140452	0.031503	0.105248	0.0202508	0.145796	0.0188043	0.0573877	0.0336259
ENSG00000160360	GPSM1	0.0829404	0.000900528	0.00402374	0.00919043	0.0527319	0.0945811	0.0124062	0.0760262	0.11284	0.111252	0.01169	0.0263087	0.161408	0.00545586	0.209199	0.00498873	0.0187435	0.00281788	0.108103	0.0045465	0.0105667	0.218517	0.143619	0.0339684	0.0615141	0.000887851	0.02941	0.039037	0.0176511	0.0961147	0.0201771	0.0514828	0.106272	0.0104979	0.0482373	0.0132889	0.00846245	0.0452182	0.037959	0.0885904
ENSG00000141198	TOM1L1	0.0231411	7.89172e-05	2.26408e-05	0.00981998	0.0060843	4.6974e-05	0.00611352	0.00703747	0.0775772	7.87773e-07	2.80551e-05	3.20956e-05	1.93656e-08	2.2198e-06	1.57321e-09	4.98175e-07	0.000582937	0.000667218	0.012359	0.0397966	0.0150522	3.78924e-07	0.00124665	8.55405e-11	1.71238e-15	0.00455041	0.0294073	0.000748903	0.0780006	8.21426e-05	0.000328776	0.047717	2.5698e-07	3.35576e-05	1.14302e-07	5.59281e-07	1.82393e-05	0.000395277	0.00119409	4.66296e-06
ENSG00000149292	TTC12	5.25463e-12	5.463e-13	7.11544e-13	0.00425553	4.97461e-14	3.68311e-07	1.79896e-09	0.00259722	8.47879e-09	6.02642e-12	2.49956e-16	1.55972e-13	1.46608e-12	5.82166e-12	3.27084e-20	1.29049e-11	8.66281e-15	3.12225e-07	5.92784e-09	1.0044e-11	7.62161e-15	1.55481e-13	0.000333104	0.001203	1.52623e-12	6.40729e-13	0.0293988	7.80671e-09	3.46217e-14	0.006006	2.17686e-08	2.54558e-11	7.29207e-09	1.30038e-09	9.29836e-10	3.40305e-15	2.32188e-18	1.08489e-08	5.28519e-10	1.59011e-13
ENSG00000184445	KNTC1	2.81315e-08	1.29461e-10	2.41841e-15	2.98273e-18	3.79803e-06	6.95866e-19	0.230059	0.0264326	1.70448e-05	7.40958e-18	2.96847e-21	0.0119658	1.76612e-26	2.71348e-22	2.48079e-33	1.86192e-22	3.44967e-16	2.40773e-23	0.00657406	2.11134e-12	0.000273191	9.04215e-19	2.24959e-20	8.97175e-33	8.41113e-39	1.84052e-11	0.0293971	4.99193e-10	0.210603	2.79402e-17	2.77458e-12	7.18889e-05	2.45816e-17	2.95078e-14	1.05513e-26	2.20089e-11	4.3831e-16	1.13806e-18	1.13628e-10	3.31533e-13
ENSG00000105662	CRTC1	0.000550831	0.00452364	0.00411628	0.0254881	0.0379977	0.00520428	0.0029945	0.0203212	0.062208	0.0144569	0.0675042	0.0168553	0.0360131	0.000532529	0.0194202	0.0102297	0.00402283	0.00218147	0.0882128	0.000776674	0.0318847	0.0602801	0.0051845	0.0761648	0.066369	0.000891338	0.0293601	0.0231827	0.000411886	0.075483	0.00342467	0.00957481	0.0127361	0.00188227	0.040233	0.0236205	0.0231691	0.0103907	0.0562027	0.0492773
ENSG00000196517	SLC6A9	2.54833e-05	7.97718e-05	7.49192e-11	3.89248e-15	1.8423e-09	5.50665e-08	0.00179497	0.00088883	0.0115101	1.63666e-15	7.6374e-13	0.00856359	3.82754e-10	1.26266e-08	1.96922e-15	4.03463e-15	9.22156e-09	2.46329e-15	0.00195489	0.00233799	0.0133735	3.7414e-12	0.0113101	7.40332e-12	0.000149997	5.05227e-05	0.029359	7.74142e-09	0.0129289	0.00915231	2.21956e-07	0.00181656	2.87258e-07	1.77456e-11	1.38393e-19	1.74759e-05	1.06333e-15	1.72287e-08	2.33021e-05	1.03358e-06
ENSG00000102897	LYRM1	0.00107576	0.127459	0.00390444	5.90431e-05	0.036276	0.0164965	0.00193652	0.163276	0.0259964	0.000412276	0.00149233	0.0055836	0.0840646	0.0149955	0.00751186	0.0264799	0.0290823	0.00524802	0.0774111	0.00875019	8.31685e-05	0.00231042	0.000390756	0.0608716	3.87901e-06	0.000143568	0.0293575	0.0079737	0.00136731	0.0879763	0.00130887	0.00160715	0.0965275	0.0249124	0.00383087	0.0464291	0.00105965	0.00558847	0.0337548	0.00671718
ENSG00000156374	PCGF6	0.0831079	0.00446115	0.00107108	0.00506967	0.00701726	0.0166356	0.0509343	0.0403002	0.261045	0.000223502	0.120809	0.000417589	0.045333	0.0140305	0.0158814	0.0259816	0.00180854	0.00602831	0.033749	0.00401511	0.0146054	0.0237524	0.031998	0.0658304	0.0337391	0.00663194	0.0293573	0.000990316	0.0707433	0.021306	0.016558	0.00684768	0.00544066	0.000184184	0.0452345	4.15574e-06	0.018175	0.0281878	0.00315081	0.0282597
ENSG00000134014	ELP3	0.0729612	0.0267772	0.0293582	0.0448096	0.0145563	0.0492849	0.0482634	0.0148922	0.176924	0.0221453	0.0221742	0.000183641	0.0341435	0.0416161	0.0523324	0.0331079	0.0108648	0.0229032	0.0307485	0.0230877	0.0129531	0.0289304	0.0496783	0.0814167	0.0590228	0.00766258	0.0293442	0.0199686	0.0385092	0.0615731	0.00704772	0.010405	0.0539129	0.00561269	0.0293166	0.00376313	0.0325093	0.00790205	0.0766977	0.02907
ENSG00000125817	CENPB	1.01825e-38	6.10046e-07	1.32394e-15	9.95536e-54	0.00718525	1.28303e-42	6.44876e-20	0.103738	1.72297e-33	1.06157e-25	3.715e-64	0.010673	1.42875e-31	4.74042e-21	5.37588e-30	1.66574e-27	7.54066e-11	1.02002e-79	0.138786	9.81749e-24	3.50433e-47	1.04343e-16	2.11277e-30	1.25357e-74	2.66715e-32	9.22464e-38	0.0293341	4.49077e-07	3.38971e-36	2.73237e-21	1.25406e-26	4.29291e-30	2.43135e-13	4.36364e-08	5.21346e-56	0.0709399	5.06817e-45	4.23654e-35	8.09798e-18	3.09267e-11
ENSG00000107862	GBF1	0.0457352	0.00710475	0.00409597	0.230277	0.00667795	0.0561729	0.076728	0.00471473	0.195807	0.0218624	0.313865	1.41585e-06	0.0530497	0.0414142	0.0284071	0.0823873	0.000732067	0.0724756	0.0444345	0.0117571	0.0311285	0.0206714	0.165925	0.114246	0.149782	0.000713286	0.0293097	0.0165498	0.0155016	0.104491	0.0306064	0.21394	0.00320482	0.00384548	0.289925	8.00355e-05	0.0912468	0.11702	0.0235831	0.0751778
ENSG00000185033	SEMA4B	0.0215728	0.00407005	6.30801e-05	0.0848808	0.000686071	0.00481794	0.00683947	0.000358987	0.0227891	0.00314942	0.0721419	0.028631	0.0137581	0.00266059	0.0343412	0.0129765	0.00198323	0.0665142	0.0529167	0.0478485	0.0228254	0.0194584	0.0207169	0.00164261	0.0345592	0.00763093	0.0293011	0.000435646	0.0162949	0.00218515	0.0072428	0.0861818	0.00183769	0.00576215	0.0456699	0.000118452	0.0241223	0.00877518	0.00845186	0.00880172
ENSG00000175054	ATR	0.0592835	0.00240666	0.00171056	0.0168071	2.78753e-05	0.000114431	0.0569	0.000568206	0.0706657	0.0119709	0.0967914	0.0226084	0.0029437	0.00131324	0.00351416	0.000135914	4.76605e-05	0.00534479	0.0376259	0.000436702	0.0269977	0.00333929	0.0294019	0.0227938	0.021331	0.00167211	0.0292896	2.1906e-06	0.0434059	0.0101169	0.00734696	0.0708705	0.000421261	2.10956e-06	0.0276652	1.15668e-06	0.0353608	0.000708161	0.01089	0.0133665
ENSG00000040531	CTNS	0.0087945	0.000253008	0.000101323	0.100228	5.47022e-08	0.00414574	1.27485e-06	2.58994e-05	0.014641	0.017977	0.062806	1.50526e-08	0.00178288	0.000935862	0.00723372	0.00169349	3.62369e-06	0.0048667	3.33754e-06	0.00383134	0.0248771	0.0215997	0.0174721	0.0621748	0.00407795	0.00341373	0.0292753	4.31132e-05	0.000169298	0.0275457	0.00292057	0.029626	0.00277872	0.000111085	0.0457791	3.32074e-06	0.0454002	0.0216538	0.0059952	0.00236337
ENSG00000138375	SMARCAL1	0.00250828	0.00497326	0.00714662	0.00871189	0.0385056	0.0338045	0.0550602	0.0203724	0.0370948	0.0184513	0.0126451	0.00149577	0.000534583	0.00405384	0.00582435	0.040062	0.000401058	0.000915628	0.0473886	0.0018807	0.0178177	0.0146861	0.0021688	0.000439186	0.0140161	0.000704001	0.0292568	0.0109428	0.00671029	0.0205947	0.00470425	0.017473	0.0118821	0.000115992	0.00254491	0.00022549	0.00644193	0.0140667	0.00733323	0.019287
ENSG00000178573	MAF	4.46489e-06	5.54003e-13	0.00041886	9.01921e-05	3.2349e-05	7.60714e-05	1.7796e-13	0.00389811	7.21628e-08	0.000996841	2.35492e-05	0.0144286	3.10663e-08	2.1405e-09	1.26713e-09	3.81074e-06	0.00051572	5.35411e-12	0.0136387	1.94117e-05	9.57471e-13	0.00373004	0.000672028	3.09708e-11	0.00227716	1.95726e-07	0.029228	8.00532e-05	6.13249e-20	0.00638421	0.0024037	1.78403e-09	7.082e-09	0.000166819	0.00265003	1.20844e-06	2.01623e-07	0.0025588	3.25777e-05	3.34551e-10
ENSG00000158545	ZC3H18	0.103785	0.0420238	0.112923	0.0150417	0.029227	0.00449328	0.134343	0.121849	0.173523	0.0232667	0.0174864	0.0387977	0.00739202	0.0430038	0.0455592	0.0589593	0.00165901	0.022267	0.195058	0.000275274	0.0135901	0.0553186	0.0534309	0.0355849	0.0196842	0.0333597	0.0291946	0.0446771	0.0764856	0.00573457	0.0251095	0.0782903	0.0150537	0.0213327	0.0216583	0.00322431	0.0206355	0.00838037	0.144045	0.0730215
ENSG00000198920	KIAA0753	0.00817116	0.00388384	9.81105e-05	0.00460784	0.000751896	0.0124864	0.0289239	0.00824829	0.0628311	0.000437364	0.031783	0.0333246	0.00321009	0.0251593	0.00240378	0.00674173	0.000160641	0.0221219	0.0664138	0.000739156	0.00466109	0.0219449	0.0108982	0.0110713	0.0412071	3.63901e-06	0.0291896	0.0114698	0.028847	0.0282164	0.0280556	0.00361876	0.00244226	3.02877e-05	0.0271474	0.000325385	0.00145279	0.0202886	0.0074585	0.00236227
ENSG00000115137	DNAJC27	0.0340493	0.000508318	0.00276944	0.00239909	0.000329764	0.000450677	0.010369	0.0621197	0.0456672	0.00133052	0.0266664	6.50756e-06	0.00213634	0.000267258	0.00104522	0.00189024	9.7377e-07	7.98264e-05	0.0887371	0.0019336	0.0359498	0.00136705	0.0526956	0.0191715	0.0137504	0.001288	0.0291704	0.000703535	0.0106772	0.0194184	0.00011368	0.0695408	0.000388341	3.01722e-06	0.000122495	4.29311e-08	0.00060064	0.00942055	0.00892188	0.0159492
ENSG00000139998	RAB15	1.34132e-07	0.0296108	2.61828e-09	3.50595e-14	2.73376e-13	6.01656e-06	0.00485989	4.88244e-08	0.0210137	1.78052e-12	6.92055e-09	0.0223865	0.000223582	2.42937e-07	7.96212e-08	1.0823e-07	3.35745e-07	1.55851e-10	0.0442826	1.36025e-08	4.96147e-08	0.000125911	2.30316e-07	0.0192655	0.0539303	1.09925e-05	0.0291518	1.64264e-11	0.00110706	0.10346	2.85414e-10	3.1259e-10	0.00717936	3.00501e-08	1.35237e-12	0.0136644	9.66151e-14	1.68851e-08	5.53727e-07	0.000106124
ENSG00000114993	RTKN	0.0152856	3.28709e-12	4.58911e-10	0.0289968	0.00172234	3.85893e-09	0.00380893	0.00226779	0.0353153	1.92965e-07	2.22014e-11	3.26237e-08	2.84963e-17	7.45416e-15	1.08349e-23	6.31369e-15	7.91831e-10	3.79936e-12	1.31631e-06	0.0156526	0.00293012	1.30667e-15	5.19385e-14	5.53931e-28	3.5726e-34	0.000169123	0.0291488	0.0115343	0.023336	1.36317e-16	0.000364423	0.00754376	1.57926e-13	1.42718e-08	3.98769e-11	8.30419e-11	7.67775e-07	8.59974e-07	1.62927e-05	1.70181e-08
ENSG00000137513	NARS2	0.0159871	0.0244069	0.000325686	0.0318301	0.0716812	0.0181835	0.0223184	0.058572	0.0869956	0.000133326	0.0275072	5.80053e-05	0.0547264	0.0144871	0.00916614	0.0134159	3.87714e-05	0.0634972	0.0500663	0.00263482	0.0696921	0.00289862	0.0218595	0.0230301	0.000236454	0.0031521	0.0291415	0.0174752	0.0443884	0.069709	0.00651752	0.0158945	0.0254763	0.00094063	0.0133749	0.00728694	6.77597e-05	0.00155226	0.0401406	0.0365979
ENSG00000107736	CDH23	8.97444e-17	1.33626e-12	2.32306e-13	1.37074e-05	2.79179e-25	5.45518e-10	8.66784e-12	0.0128804	9.11036e-11	2.42021e-17	0.00183802	0.00484281	0.000305683	2.05284e-07	1.88338e-11	2.25431e-11	2.23409e-08	0.00893033	1.07973e-07	1.52076e-15	4.99806e-31	2.65619e-10	0.000973571	0.00123583	9.22664e-09	1.74776e-17	0.0291381	3.04673e-12	3.86616e-21	0.00116821	6.31616e-18	1.41194e-17	6.06284e-11	4.19633e-15	0.00347673	2.7063e-08	9.07563e-11	3.39546e-12	2.20749e-11	1.03319e-13
ENSG00000167553	TUBA1C	4.84421e-10	1.16281e-08	2.507e-12	1.70296e-18	0.366572	3.97075e-15	0.652605	0.0115911	3.20983e-10	1.29344e-17	2.92054e-39	3.23743e-05	3.69792e-23	1.15918e-16	1.09597e-25	4.93433e-21	5.21642e-06	3.27541e-25	0.149689	1.77459e-07	3.39501e-07	3.05109e-17	7.78896e-31	1.38432e-56	5.38157e-42	5.02843e-10	0.0291353	9.64034e-05	2.24453e-07	8.28102e-22	9.48204e-11	1.9738e-09	3.36158e-13	1.49967e-07	4.41833e-32	0.0603274	3.52393e-25	2.6297e-12	5.06145e-10	8.0136e-10
ENSG00000177628	GBA	0.00244347	0.00256609	0.0015398	0.0723845	1.14611e-06	0.0495777	0.000243802	0.0078274	0.00703713	0.00748662	0.0250859	2.61468e-06	0.0137458	0.00879725	0.00566893	0.00541302	8.10668e-06	0.00886622	0.0149628	0.000788288	0.00513789	3.40623e-05	0.0171725	0.038244	0.00340357	0.000172884	0.0291352	7.80439e-06	0.0079941	0.00550645	0.000199797	0.0194998	0.000633292	4.86956e-08	0.000680999	4.96548e-12	0.019065	0.0140101	0.00417073	0.000460563
ENSG00000170624	SGCD	6.88994e-06	4.74016e-06	3.53971e-07	4.28756e-06	8.46408e-32	0.0103828	0.0136069	7.11803e-21	0.0263655	0.0059269	0.0211244	8.03689e-36	0.0594964	0.000126247	0.0827274	3.15583e-06	3.03453e-08	1.8635e-07	2.1937e-24	8.33895e-05	0.0268322	0.0914182	0.069572	0.0156185	0.0415748	7.13798e-06	0.0291155	4.75976e-14	8.19357e-05	0.0838128	4.60534e-06	0.184552	0.000232682	1.03293e-10	0.0129372	3.09498e-21	0.0485438	0.00760235	0.000231488	0.00134963
ENSG00000002822	MAD1L1	0.00897417	0.0694586	0.0135496	0.019594	0.0119718	0.0107714	0.232682	0.00623292	0.0971003	0.00536763	0.0905452	0.00903877	0.0545618	0.0341397	0.0386595	0.0153865	0.00101028	0.0425431	0.0333311	0.00298007	0.0282444	0.0101485	0.025692	0.00749596	0.00353489	0.0025274	0.0291131	0.000649877	0.0493881	0.00536314	0.0102142	0.0296283	0.0127144	0.000373705	0.0992967	0.000233123	0.0642965	0.00718804	0.060159	0.0132211
ENSG00000198855	FICD	0.000714788	0.000985591	0.00323402	0.0160684	5.49773e-05	0.00103144	3.45295e-07	0.0145895	0.00615701	0.000146358	0.000217771	0.00687166	0.00519927	0.0190105	0.00199451	0.00188257	5.43853e-05	0.00212027	0.0181993	0.000533465	1.76054e-05	0.00668297	0.00688382	0.00177844	0.00254902	4.06462e-05	0.0291023	1.84686e-05	0.00256973	0.00659962	1.16205e-05	0.00544891	0.000566788	0.000117268	0.00134495	2.77925e-05	0.00679122	0.0102376	0.00124802	0.00366486
ENSG00000160326	SLC2A6	1.04076e-18	0.00974684	1.5654e-09	6.41579e-20	3.03544e-07	1.77283e-08	2.21025e-22	0.000565965	1.35899e-12	7.55303e-15	1.25463e-12	0.0605662	4.52069e-06	1.73165e-06	4.33797e-09	1.88666e-09	2.25852e-09	1.71266e-10	0.105922	2.66638e-15	4.09912e-25	1.03735e-08	0.0126334	1.08806e-05	0.000146725	5.03324e-15	0.0291021	1.60893e-08	2.60432e-17	0.0193984	2.73151e-15	2.92185e-19	0.000231361	1.5256e-09	1.99405e-13	2.40637e-06	7.58156e-23	1.07505e-12	1.26751e-09	0.00077401
ENSG00000065802	ASB1	0.00181656	0.00103227	0.000497732	0.0296996	0.00189184	0.0175467	0.000382859	0.0383893	0.000416936	0.00867652	0.0186276	0.0056642	0.00451238	0.0248764	0.00193693	0.0281866	2.60814e-06	0.0361374	0.0306756	3.56753e-06	6.90483e-05	0.000241797	0.00752201	0.00261131	8.50592e-05	1.27794e-05	0.029088	0.00978717	6.63717e-07	0.00844324	0.0010236	0.00110994	0.0132831	8.02129e-05	0.0161249	0.0201125	0.00538784	6.23568e-05	0.000425111	0.000408146
ENSG00000204315	FKBPL	0.0259053	0.00901875	0.00055187	0.0976104	0.0125005	0.0650115	0.0280154	0.0223974	0.0182826	0.00356826	0.000556957	0.000396162	0.0342113	0.018654	0.0151156	0.00445425	0.000382371	0.0828762	0.0195377	0.00281684	0.013958	0.00236368	2.60881e-07	0.0161964	1.68992e-05	0.00979032	0.0290696	0.000663263	0.0184734	0.0168479	0.00130809	0.0191975	0.004422	0.00103769	0.00132757	0.00040619	0.000217581	0.00245408	0.0501389	0.00366074
ENSG00000126214	KLC1	0.0197398	0.23815	0.0624527	0.070429	0.217937	0.254455	0.139068	0.0327299	0.169726	0.0877509	0.0312568	0.157932	0.245702	0.209446	0.225372	0.0146099	0.00700399	0.266498	0.347953	0.0164299	0.00516927	0.0642052	0.194658	0.228976	0.234516	0.0348595	0.0290621	0.152165	0.085842	0.423383	0.108575	0.00488477	0.0242625	0.0185977	0.110761	0.225849	0.00345557	0.0399388	0.202769	0.176002
ENSG00000181915	ADO	0.000319024	0.0628476	0.00663295	9.83363e-08	0.0368695	0.00642372	0.0203021	0.0576978	0.0324367	0.000252434	0.00240492	0.00174128	0.0182614	0.0193564	0.0721256	0.0138689	0.0109345	0.00542862	0.103761	8.69282e-05	0.00982964	0.000539932	0.0011425	0.0108941	0.025451	0.00548791	0.0290563	0.0156125	0.0373644	0.0169631	0.000348547	0.000173107	0.0376236	0.0050915	0.00286609	0.0178464	0.000377328	0.00218553	0.00317507	0.026134
ENSG00000142694	EVA1B	0.00216229	1.9631e-09	5.90253e-12	0.00022332	6.4709e-25	0.00419625	3.7846e-11	9.5313e-16	0.00941952	3.2086e-06	2.17627e-06	1.0234e-24	0.000117355	4.39282e-05	5.62766e-07	4.51256e-09	1.22613e-10	0.000104341	7.67749e-23	4.57595e-06	0.000146682	8.99743e-09	8.49986e-06	0.00497144	7.67177e-09	0.00288396	0.0290426	4.0482e-15	0.000132559	0.00211671	2.56271e-09	8.38344e-08	5.39296e-07	8.17644e-09	0.000766072	5.16672e-08	0.000141816	6.35701e-07	6.35813e-06	2.02804e-10
ENSG00000072518	MARK2	0.0504193	0.0695499	0.000462606	0.0767372	0.0119854	0.0148844	0.12145	0.0524936	0.13499	0.0775249	0.079009	0.00721012	0.0412492	0.0583566	0.0469302	0.0706979	0.000864884	0.0210803	0.127917	0.0100517	0.00967474	0.112944	0.021585	0.0805657	0.0689074	0.00052722	0.0289898	0.00225343	0.00344337	0.0729095	0.0264642	0.159347	0.0301502	0.00201061	0.0428901	0.0352675	0.0600876	0.0120463	0.0128496	0.0520542
ENSG00000078053	AMPH	3.10434e-05	0.000755168	0.000939973	8.50378e-07	0.105772	0.0495014	0.00431155	0.0434493	0.057678	4.4981e-05	0.0754171	1.51193e-07	0.0947978	0.000176429	0.028299	0.00284383	8.98616e-05	0.00155893	0.0772399	0.000103917	0.00232538	0.0147684	0.0262785	0.0371915	0.0175755	5.75533e-06	0.0289822	0.0150254	0.00022901	0.205299	0.00025072	0.0116473	0.0110515	4.59828e-06	0.0326901	0.00039395	0.0013131	0.00219942	0.0145263	0.00540784
ENSG00000174405	LIG4	0.00516405	0.0468809	0.00249438	0.0445424	0.000218107	0.0113935	0.0201297	0.0167014	0.0166258	0.000375162	0.0207726	0.0040966	0.0440969	0.0241805	0.0164331	0.0107224	1.48975e-06	0.00607434	0.0291724	0.000196507	0.000959966	0.00564856	0.0136886	0.00484985	0.0127481	3.00371e-05	0.0289687	0.00493661	0.00220475	0.0174018	0.00407691	0.00585987	0.0229896	1.52925e-05	0.00840616	2.08142e-05	0.000352088	0.00273822	0.0099312	0.00564892
ENSG00000076864	RAP1GAP	0.00067457	0.00389812	4.14415e-06	1.72773e-06	4.66242e-12	0.000299026	5.77555e-09	5.59585e-09	0.00619216	9.81498e-09	0.000549376	0.00890815	0.00468359	6.31792e-06	5.06985e-07	1.65168e-06	6.68851e-07	2.04e-07	0.0146499	0.00183931	0.00690408	0.000179508	1.14059e-05	0.0469161	0.0588642	0.00011904	0.0289644	2.80762e-08	0.0126261	0.150137	4.12252e-07	0.00378174	0.00345055	1.17983e-08	1.09453e-07	2.37012e-07	8.85869e-07	3.09202e-06	0.000315068	0.000668109
ENSG00000140564	FURIN	0.000855577	0.000879806	0.00162891	0.00974611	0.00263677	2.3135e-06	1.43277e-08	0.0201473	0.0261461	0.000192745	0.0263441	0.00403265	0.0046666	3.94666e-05	0.0101257	0.000806933	0.00345097	1.46683e-06	0.0383237	0.000167798	2.7971e-05	0.0103034	0.00902917	0.00321838	0.00726759	4.78996e-05	0.0289565	0.00138402	1.64343e-05	0.0141157	0.00333626	0.0170745	0.00033324	0.000176219	1.79396e-06	0.0145838	0.0143524	0.000125203	7.59296e-05	5.61424e-05
ENSG00000185359	HGS	5.41391e-35	2.24309e-10	6.47899e-14	4.04384e-49	0.0103486	2.12686e-41	1.18458e-23	0.105926	1.13488e-33	5.84991e-24	7.37991e-58	0.04207	2.87671e-32	1.5542e-20	2.58671e-27	1.24369e-25	2.7844e-12	1.10777e-74	0.156156	4.3313e-24	1.37963e-43	5.2635e-18	1.29565e-23	2.47386e-73	9.2079e-33	5.54439e-37	0.0289518	5.50927e-06	9.52007e-35	6.68073e-19	6.2896e-23	3.42478e-27	1.1418e-14	1.36476e-09	3.7344e-49	0.0303505	3.09716e-41	2.27297e-33	3.78778e-17	7.55712e-14
ENSG00000198554	WDHD1	1.12872e-05	6.62206e-07	9.0974e-11	1.22261e-15	6.52777e-08	1.00933e-16	0.0723473	0.0891433	0.00034012	3.76555e-13	2.01712e-20	0.00104288	1.17898e-22	1.49886e-15	9.52958e-23	4.94306e-19	2.9582e-11	1.10197e-20	0.00228924	8.88872e-08	5.61231e-05	2.8436e-13	1.27975e-15	6.5806e-33	1.48012e-28	2.08865e-08	0.0289358	1.33685e-06	0.189795	7.58213e-16	3.37708e-09	6.29826e-06	1.59209e-13	1.21731e-08	1.2366e-19	0.000621238	8.63297e-13	1.81877e-14	7.44012e-09	3.98529e-09
ENSG00000059691	GATB	0.0211488	0.0387628	0.0235381	0.0343687	0.000408049	0.0223261	0.00330042	0.0309393	0.0455014	0.0200174	0.00330668	1.38854e-05	0.00272944	0.0042438	0.00762785	0.0189186	0.000622571	0.00420392	0.0130785	0.0114965	0.00525596	0.00439056	0.00755664	0.00686345	0.017083	0.00774705	0.0289196	0.00237414	0.0298238	0.0444997	0.000902697	0.0107261	0.000436974	0.00511463	0.00725996	0.00733757	0.0305542	0.00586476	0.00187873	0.0174436
ENSG00000112561	TFEB	0.00374289	3.221e-12	2.59553e-12	5.41759e-05	0.000555019	3.61133e-14	3.14276e-12	0.00311498	2.47626e-06	4.4242e-15	1.30894e-27	2.19412e-12	6.76174e-20	4.77952e-15	3.26051e-23	6.93585e-12	1.75193e-15	3.70156e-18	0.00780733	1.98511e-06	0.000259151	4.62516e-14	7.02162e-25	3.22993e-36	1.83984e-39	1.07602e-10	0.028912	1.1533e-06	0.00267878	3.04236e-14	0.00261942	0.00122924	4.84135e-15	2.6498e-11	1.4965e-18	2.85842e-14	1.72498e-05	1.58503e-11	0.000164416	2.94465e-10
ENSG00000275023	MLLT6	0.000348689	0.00125443	0.00818572	1.6206e-07	0.00306976	0.000965811	9.57802e-05	0.0999174	0.0103708	0.000235413	0.0118915	0.0589301	0.00425864	0.000614188	0.0117714	0.00807895	0.00548622	0.000376651	0.19132	0.000644607	0.00902531	0.00758055	0.000510194	0.00721982	0.0293761	0.000493518	0.0288875	0.0100889	0.0344178	3.35877e-05	0.0213295	0.00183918	0.000736329	0.00112219	0.000143865	0.0154425	0.0038917	0.00947137	0.00622462	0.000909333
ENSG00000156345	CDK20	0.000301405	0.000443594	0.000115898	6.13598e-07	0.00515736	0.0202663	0.00349819	0.0036423	0.0291054	1.01415e-05	1.16059e-05	0.000456047	0.0126783	0.000156291	2.84315e-06	0.000968309	9.54817e-05	0.000264487	0.0314864	0.0077851	0.000549975	0.00787724	3.03058e-05	0.0510471	0.00228104	6.24314e-06	0.0288766	0.00180954	0.006197	0.0535506	0.00433001	0.000136422	0.00763496	0.000241684	0.00368936	0.004756	0.00481315	0.000120166	0.0104599	0.0217733
ENSG00000147130	ZMYM3	0.000162676	0.0233388	0.00783664	7.9679e-05	0.00955504	0.0607069	0.0771167	0.0334773	0.078903	0.0103477	0.00055583	0.025662	0.0931589	0.0108764	0.0403691	0.0233758	0.00556684	0.00553817	0.0949769	0.00493549	0.00225167	0.0851725	0.00249984	0.0708382	0.0321311	0.0055155	0.0288579	0.017559	0.00787857	0.106008	0.0040062	0.0196827	0.0443122	0.000583388	0.0168953	0.00303375	0.0084858	0.0268193	0.0238964	0.000881737
ENSG00000164010	ERMAP	1.05127e-35	3.28663e-21	3.31032e-18	3.2343e-46	0.00510348	5.22993e-34	1.7168e-30	0.00932296	3.0136e-30	8.1266e-32	1.22038e-42	0.00154129	7.96579e-25	4.36797e-21	4.4647e-23	4.67532e-21	1.94654e-15	1.6155e-53	0.00475132	6.73478e-31	2.34786e-45	1.07684e-14	1.86468e-19	1.16592e-30	9.70503e-21	5.43415e-38	0.0288548	2.6643e-08	5.6417e-42	9.83987e-16	9.55734e-26	1.74828e-31	9.10503e-22	5.21743e-16	4.57181e-40	7.45593e-10	3.90592e-35	2.87911e-28	1.64504e-21	2.52497e-18
ENSG00000197345	MRPL21	0.280045	0.227193	0.0583538	0.142938	0.100868	0.327898	0.119849	0.104668	0.252636	0.0677263	0.0651883	0.00279502	0.112943	0.174566	0.0832894	0.0993374	0.0252745	0.284809	0.0388675	0.170949	0.23293	0.0134104	0.00366786	0.0799179	0.0236271	0.324808	0.0288526	0.0024008	0.226858	0.137079	0.229244	0.132764	0.112936	0.226312	0.0111774	0.0351224	0.0788377	0.0279624	0.218036	0.20881
ENSG00000175066	GK5	2.12652e-05	2.31266e-05	5.32722e-05	0.000227187	0.00022447	0.00387858	1.20442e-06	0.068236	0.00179542	0.00426232	0.00957448	0.0541849	0.00841921	0.000659061	0.00779847	0.00023277	5.19736e-05	0.00625592	0.147527	4.54793e-05	3.84456e-06	0.000642885	0.0130681	0.00318199	8.93795e-07	0.000210421	0.0288483	7.38796e-06	0.00329562	0.0208003	0.00023146	0.000491073	0.000255688	4.36042e-07	0.00331575	2.92565e-11	0.000650314	0.00403303	0.00290062	4.95624e-06
ENSG00000066654	THUMPD1	0.103644	0.0666333	0.0217207	0.000512226	0.196533	0.0991529	0.0574492	0.357038	0.366231	0.00336668	0.0278694	0.0291128	0.11961	0.0339202	0.0155006	0.0536958	0.00650306	0.0929217	0.175369	0.00480492	0.0224719	0.0447316	0.00227256	0.0989886	0.0694747	0.0718361	0.0288271	0.00646973	0.0512262	0.123448	0.133485	0.00814371	0.0251576	0.01386	0.0137199	0.0268317	0.00123702	0.0344083	0.0790376	0.142374
ENSG00000104936	DMPK	0.0137384	0.000171999	2.2779e-05	0.00164064	1.44283e-05	0.00289655	0.018157	0.0105433	0.00909119	0.00162854	0.0119918	0.0161722	0.00122281	0.00327898	0.00368039	0.000513307	3.63287e-05	0.000662945	0.0510351	0.00353111	0.0129779	0.000254779	0.000640148	9.37262e-05	8.68027e-05	0.00517693	0.0288108	0.00151781	0.00200305	0.00324633	0.0191736	0.0133419	0.000285539	8.35417e-05	4.048e-05	0.00947919	0.000233227	0.00569253	0.00194851	0.00168385
ENSG00000156026	MCU	0.000295931	0.00528454	0.00109131	0.00105988	0.000133276	0.00275601	0.0489748	0.000267548	0.0249001	0.00194084	0.127498	4.24125e-06	0.0101072	0.0262932	0.0147662	0.0328947	4.05181e-05	0.00118928	0.0777155	0.00253054	0.0458149	0.0416103	0.0215015	0.0699534	9.95488e-05	4.70453e-06	0.0287886	0.00554036	0.0162697	0.0901412	3.89315e-05	0.0813829	0.00962902	5.81911e-06	0.0562025	0.000136512	0.108406	0.0138687	0.0142894	0.0505834
ENSG00000171720	HDAC3	0.0114782	0.0349906	0.0283152	0.132142	0.00109134	0.205871	0.205061	0.0200117	0.326137	0.0509093	0.0827208	0.00929728	0.134782	0.238317	0.0380396	0.0192206	0.0290471	0.163386	0.115458	0.209728	0.169668	0.0606173	0.104445	0.217883	0.051315	0.0658169	0.0287882	0.0172371	0.201832	0.0206674	0.0114822	0.076316	0.122188	0.02025	0.177735	1.19819e-06	0.0982401	0.0615188	0.0493388	0.0585335
ENSG00000135124	P2RX4	0.017239	1.02562e-05	6.46679e-06	0.00114567	0.00130729	0.0036922	1.13565e-08	0.0215357	0.0165893	9.28011e-08	0.0137449	0.00472475	0.00762043	8.36756e-05	0.000717528	3.16514e-05	0.000117954	5.65128e-05	0.0218226	0.00101065	2.73505e-05	0.00149742	0.000700694	0.0362192	0.00741881	0.000758902	0.0287863	0.00137392	4.03504e-06	0.00575606	1.21737e-05	0.0145234	2.47335e-05	2.85578e-05	6.99038e-05	4.96227e-08	0.000888447	0.0136722	0.00166441	0.00101139
ENSG00000134864	GGACT	0.0041345	3.7948e-09	9.005e-09	0.00810544	8.58242e-25	1.10027e-06	5.86085e-05	2.29941e-12	0.0135411	1.21878e-09	0.00154159	6.34857e-17	8.93237e-07	3.10512e-12	3.43036e-17	6.39178e-10	1.14358e-06	1.89742e-07	2.51688e-22	0.00440838	0.00980743	5.70446e-15	6.21342e-06	0.000256176	0.00819649	0.00192878	0.0287836	2.22307e-08	0.0109458	0.00279149	0.000332126	0.00926953	4.4711e-10	3.1677e-10	5.98726e-11	0.00406176	4.95102e-09	1.59021e-05	0.000654767	4.82936e-07
ENSG00000108733	PEX12	0.0437559	0.00492923	0.0290067	0.0492214	5.10677e-05	0.0109755	0.0173307	2.31905e-06	0.0854049	0.000550373	0.00551641	3.4201e-08	0.026843	0.012711	0.0293717	0.013603	0.000105916	0.0661066	8.07465e-06	0.00352791	0.0352683	0.0022291	0.0355801	0.0353276	0.0195322	0.00968845	0.0287799	0.00418266	0.00279181	0.0118465	0.00774008	0.000912624	0.000395731	0.00124686	0.0300318	9.80638e-06	0.0011005	0.0358453	0.0179744	0.00475681
ENSG00000158813	EDA	0.000458939	1.25349e-05	1.39882e-06	9.59235e-10	6.02927e-12	1.88304e-06	0.0144278	4.12463e-10	0.0328832	1.24378e-08	0.0662034	6.07875e-14	7.9422e-06	1.56752e-08	5.40262e-08	8.57863e-05	5.77595e-05	2.91494e-09	3.23865e-11	0.00551131	0.0897944	0.00121091	0.0383053	0.0125973	0.0157039	0.000123335	0.0287615	2.95512e-07	0.0446797	0.138858	5.04785e-06	0.0698407	3.02985e-05	1.49466e-08	2.15269e-07	3.5808e-11	9.6712e-06	6.86097e-06	0.00011187	6.66544e-05
ENSG00000006634	DBF4	0.00574664	0.0416648	0.000328486	0.0162289	0.00664458	0.0224771	0.666886	0.103696	0.0466937	0.000244517	0.00173577	0.0152244	0.000654667	0.00999576	0.0531199	0.0223632	2.65317e-05	0.00351552	0.061888	0.000398499	0.000554927	0.0272486	0.00625733	0.00115534	0.00966558	7.95773e-05	0.0287527	0.00374973	0.00223458	0.000875378	4.10484e-05	0.000669878	0.00494957	0.000732227	0.0048625	0.00255237	0.000426182	0.00314398	0.0325361	0.0109785
ENSG00000144182	LIPT1	0.0148483	0.000651298	0.00110231	0.000854522	0.0156766	0.00902785	0.00425406	0.0501803	0.0308735	0.00726388	6.54514e-07	0.0025832	0.00679232	0.00156264	0.00479126	0.0146547	0.00371202	0.00599049	0.0261823	0.00391365	0.0323183	0.000642691	2.87061e-06	0.0137187	1.78428e-05	0.00478563	0.0287509	0.0237986	0.0139152	0.000842176	8.97523e-05	0.00351596	0.0037314	0.000281465	0.00496046	0.0050652	7.52272e-05	0.0103181	0.0137112	0.00800199
ENSG00000240771	ARHGEF25	8.42215e-06	0.00703466	0.0102818	0.0722995	0.0359841	0.0153567	5.07775e-07	0.0491774	0.00196768	0.0226133	0.0135382	0.000761065	0.0229561	0.0360502	0.0478118	0.00917169	1.32846e-05	0.185727	0.0706121	5.85286e-08	1.66111e-06	0.0143664	1.75219e-05	0.000127253	0.0416596	0.000210033	0.0287507	0.000784193	1.0252e-05	2.89767e-06	0.000111772	1.96568e-05	0.00630721	0.00369334	0.0363493	0.0394138	0.115663	0.00349019	0.00178168	0.00383478
ENSG00000167536	DHRS13	0.00132291	0.0323879	0.000486822	6.52854e-09	0.0113187	0.0015096	0.0234185	0.00404191	0.119878	1.96242e-06	0.00322706	1.07791e-06	0.0295546	0.017601	0.0156523	0.00474813	0.000121914	7.37576e-05	0.00492745	0.000330195	0.0140207	0.0244064	0.086495	0.0968732	0.0419114	5.02969e-05	0.0287494	0.000179576	0.102069	0.0876099	0.000150285	0.00279193	0.00409486	0.000404814	0.00058527	5.77447e-06	8.186e-05	0.000182853	0.00320601	0.000550524
ENSG00000185052	SLC24A3	5.17039e-06	7.18603e-10	5.19097e-13	0.0598669	1.00314e-12	8.11503e-11	2.0639e-05	3.87826e-09	5.10942e-05	0.000459966	0.000143764	1.97238e-10	2.38114e-13	2.55999e-11	4.68023e-22	1.69214e-13	4.83142e-16	5.59234e-14	0.0176706	2.03541e-07	1.05317e-06	5.57827e-14	0.0132233	1.94329e-15	2.19316e-10	5.74283e-12	0.028741	1.07671e-06	3.71693e-08	0.0567978	3.20593e-11	0.106936	9.12181e-10	4.07655e-15	0.000631659	1.30948e-13	0.110498	3.19046e-07	5.21795e-08	1.39169e-09
ENSG00000106733	NMRK1	3.62804e-06	0.0528029	5.76729e-06	0.000348877	0.0129526	0.0010963	4.97218e-07	0.00169012	4.20598e-05	3.34743e-05	0.00118959	0.00248835	0.0124939	0.0109804	0.00330227	0.00409336	0.00139509	0.00121025	0.0468746	0.000852426	8.56208e-06	3.61574e-09	0.00404133	0.00728682	5.46688e-10	6.47211e-09	0.0287123	0.000336103	2.13919e-05	0.0397566	1.67011e-06	6.42665e-05	0.00291118	0.00594832	0.00872369	0.000877059	2.15259e-05	0.00489748	0.00274727	0.000399261
ENSG00000169814	BTD	0.0198394	0.00280465	0.0060785	0.0284673	0.00312206	0.031619	0.0223493	0.0101342	0.0245704	0.000155574	0.0159787	0.0112799	0.0318676	0.00837561	0.000510931	0.00148055	8.93602e-05	0.00436869	0.0586467	0.00265511	0.00655302	0.000424392	0.0111209	0.0122682	0.000906417	6.04346e-05	0.0287036	0.0063699	0.00581734	0.00705518	0.000181165	0.0764494	0.0033643	6.34778e-06	0.00408355	2.27507e-05	0.00673328	0.00931765	0.0137366	0.0136365
ENSG00000167635	ZNF146	0.00817394	0.00669472	0.00251473	4.03142e-06	0.0770423	3.0073e-09	0.0335762	0.239194	2.97706e-06	5.04886e-05	2.13415e-12	0.00217579	1.47185e-09	5.41842e-05	2.25683e-07	5.66821e-07	4.77832e-05	1.38779e-11	0.237056	0.00132021	0.000172316	2.01764e-05	4.1517e-12	8.48161e-20	1.46149e-10	0.000235504	0.028703	0.0284673	0.0144824	1.1879e-09	0.00293041	6.67054e-05	2.38714e-07	0.00118109	1.20967e-09	0.0749911	3.44568e-05	7.26824e-06	0.000501904	0.00147821
ENSG00000156858	PRR14	0.021812	0.0773386	0.00694583	0.0816104	0.0600691	0.0103715	0.101739	0.0752757	0.0162936	0.0194093	0.0617446	0.00794074	0.0210141	0.068004	0.00587268	0.0214378	0.000327001	0.0462695	0.0691649	0.00568017	0.0182855	0.002179	0.00698382	0.000365611	0.000562494	0.00142868	0.0286988	0.0315232	0.0130412	0.000895811	0.0153443	0.0505246	0.000183185	0.00603305	0.0190034	0.0236442	0.0331192	0.0120803	0.0760049	0.0474131
ENSG00000125686	MED1	0.240065	0.0417473	0.0816104	0.0612559	0.0105819	0.0634647	0.138827	0.0672506	0.108209	0.0691208	0.14442	0.000859598	0.0371136	0.030128	0.0638612	0.12178	0.000861871	0.0245546	0.0846934	0.0301726	0.0339508	0.0755838	0.0712436	0.0598448	0.0709629	0.0105774	0.0286969	0.0563382	0.0565686	0.0160476	0.0161466	0.0860085	0.0815112	0.00303226	0.0879039	0.00570394	0.0728821	0.0310797	0.12136	0.0708402
ENSG00000100294	MCAT	0.0826707	0.0635849	0.0487123	0.0152333	0.00852581	0.101657	0.0419475	0.00659893	0.10208	0.000606812	0.00479455	0.00182997	0.0393855	0.0197429	2.96236e-05	0.0519597	0.00335303	0.0728129	0.0263409	0.00637205	0.0460189	0.0141085	0.017213	0.0235398	0.00259995	0.00651017	0.0286952	0.00335502	0.0881769	0.0153683	0.0178473	0.00986742	0.0232934	0.00296215	0.0131554	0.0114415	0.00243699	0.000799465	0.0422574	0.0636514
ENSG00000235173	HGH1	0.0152401	0.0208024	0.00156186	0.00617649	2.73923e-05	0.039022	0.00961004	0.00169828	0.124402	0.00113148	0.0221672	0.00441894	0.0273162	0.0052463	0.0114747	0.0325625	5.38524e-05	0.0203546	0.000607592	0.00337382	0.00246665	0.0202372	0.000938131	0.00953942	0.00997874	0.00184194	0.0286833	3.38714e-05	0.0310454	0.00526241	0.0107434	0.00104513	0.00670969	0.000225014	0.0152679	2.68984e-06	0.000242238	0.015543	0.000605838	0.0248431
ENSG00000155508	CNOT8	0.348356	0.029128	0.00701369	0.0788907	0.0237437	0.0382284	0.0435396	0.102365	0.0391635	0.176125	0.0449062	0.000466106	0.101873	0.0731877	0.0767297	0.170209	0.00223116	0.0301726	0.128523	0.0161828	0.0415585	0.0620151	0.049675	0.0510194	0.0267591	0.00344178	0.0286661	0.100425	0.0150962	0.0406097	0.0172732	0.0269164	0.0484164	0.000953563	0.0601829	0.0130591	0.0688633	0.157085	0.187454	0.129943
ENSG00000157045	NTAN1	0.111363	0.0553071	0.000892091	0.0992061	2.88917e-08	0.684809	0.0705104	2.17384e-08	0.0458427	0.0832375	0.0960848	5.41474e-08	0.102721	0.00850204	0.332568	0.0425798	0.00740897	0.321311	3.90793e-08	0.0352404	0.183184	0.106262	0.0090979	0.333826	0.0497022	0.00654852	0.0286459	2.22786e-05	0.128863	0.0156844	0.0465168	0.0508545	0.156313	0.00559946	0.217042	9.09104e-06	0.118817	0.423337	0.0378556	0.10278
ENSG00000173517	PEAK1	0.000621399	0.000747145	0.000178691	0.000108622	0.00591386	8.96605e-05	0.0228738	0.0143164	0.0642456	1.04828e-06	0.158149	0.0103889	0.0013184	3.45765e-05	2.0779e-05	0.000935872	1.13103e-05	1.68639e-05	0.047508	0.0147154	0.0380473	0.0117569	0.000154204	0.158431	0.151098	0.000184164	0.0286438	0.00107279	0.0246607	0.014043	0.00241227	0.0561928	0.00197423	0.00019352	9.72351e-07	8.85982e-06	1.6739e-07	3.46148e-05	0.0283617	0.00231738
ENSG00000143971	ETAA1	0.0109331	0.00231373	0.00345715	0.0100908	0.00601978	0.00276898	0.216624	9.92321e-06	0.0635036	0.0251472	0.00916287	0.0100352	0.000150052	0.00755264	0.112824	0.00206606	0.000388766	0.0429306	0.0244101	0.00266957	0.178021	0.0379224	0.00186487	6.02864e-07	0.00249721	0.00124293	0.0286425	0.000696278	0.265449	0.000187163	0.0197226	0.0422549	0.00219483	0.000922403	0.00515998	2.25225e-05	0.0720254	0.00429745	0.00640975	0.00621119
ENSG00000168658	VWA3B	3.63271e-26	5.08351e-14	2.1833e-17	4.32792e-08	4.66431e-17	9.12577e-06	3.35e-26	1.25016e-08	1.54539e-19	5.66494e-12	1.20107e-07	0.00515593	0.00646756	3.91518e-14	6.63831e-14	3.405e-10	8.85912e-15	0.00273358	3.14402e-13	8.99488e-24	1.36003e-33	6.72177e-17	7.72763e-06	0.00132522	1.56295e-26	7.47775e-23	0.0286348	7.87698e-12	2.39003e-29	3.10275e-08	1.23614e-19	4.95527e-24	1.40193e-13	1.59648e-19	1.67406e-07	0.00145986	1.90782e-19	3.42654e-15	1.30042e-16	9.22751e-16
ENSG00000172936	MYD88	1.94761e-37	2.06135e-06	1.31699e-14	2.99614e-50	0.0240116	2.30359e-40	8.02751e-34	0.048905	3.30179e-35	3.43622e-26	1.91646e-70	0.000412449	8.13771e-32	9.80825e-19	2.06831e-29	3.16631e-23	7.69428e-12	8.73353e-81	0.0592069	8.32287e-25	1.08196e-47	2.38248e-18	8.48001e-32	2.61018e-76	4.1647e-37	3.72327e-40	0.0286309	2.3873e-06	1.17872e-38	2.56055e-24	8.27939e-25	3.68483e-31	2.64621e-13	3.19029e-07	1.59174e-53	0.00474611	1.80451e-48	4.08245e-38	2.66394e-17	3.34181e-11
ENSG00000184979	USP18	4.12331e-33	2.37833e-27	5.68981e-33	2.11033e-39	1.60728e-26	9.98357e-43	5.33368e-13	0.0148274	7.25586e-33	2.23245e-37	1.71192e-65	6.57888e-19	8.30079e-48	1.13946e-38	1.80221e-54	1.29742e-45	3.90144e-33	8.28636e-66	1.08494e-11	8.15953e-26	7.21806e-46	1.48591e-42	2.83471e-43	1.51912e-76	6.98582e-68	1.76025e-39	0.028623	1.26226e-20	1.01485e-40	1.0502e-32	1.3316e-35	1.98392e-34	3.12837e-32	3.29846e-25	6.15446e-62	4.79097e-21	6.24331e-64	3.54636e-47	1.89387e-28	8.4601e-27
ENSG00000066697	MSANTD3	0.216601	0.163335	0.0486414	0.0850745	0.124843	0.0638735	0.096023	0.108297	0.097518	0.06657	0.00854405	0.00909559	0.0889987	0.129119	0.0644073	0.0394278	0.00190493	0.0878704	0.147365	0.0598616	0.0414027	0.0384885	2.73706e-05	0.000444994	8.46061e-06	0.0471471	0.028615	0.0520727	0.136567	8.09795e-05	0.00223177	0.0543017	0.0417789	0.0691038	0.0429507	0.00801194	0.0855151	0.0267619	0.0664799	0.00845703
ENSG00000072609	CHFR	0.00557485	0.0174295	0.0350623	0.12383	2.68643e-05	0.0719039	0.0293401	0.000630357	0.0423095	0.0200791	0.0307971	0.00191985	0.0543571	0.0880605	0.0248159	0.0456939	0.000172351	0.0757775	0.0681775	0.00074372	0.00106577	0.0221798	0.10418	0.0398068	0.0249625	0.00212253	0.0286098	6.84723e-05	0.0152152	0.0625913	0.0399163	0.0114808	0.04125	0.00068613	0.103446	1.95252e-06	0.0364838	0.0149039	0.0297755	0.0834303
ENSG00000108528	SLC25A11	0.042958	0.171318	0.0476666	0.35466	0.00873102	0.225643	0.159566	0.0816965	0.137809	0.074434	0.0345725	0.000860084	0.228827	0.0351844	0.0528612	0.0476912	0.0312808	0.0593101	0.0451043	0.0174616	0.0435189	0.0382921	0.00957166	0.239278	0.0742173	0.047654	0.0286067	0.0382306	0.196853	0.0848257	0.0533263	0.0671299	0.222068	0.0594667	0.0222271	0.0386673	0.130722	0.11495	0.248456	0.176146
ENSG00000126733	DACH2	4.0747e-05	4.18972e-05	8.84593e-08	0.00812206	6.74555e-15	3.41242e-05	0.00669388	4.06091e-05	0.0565368	1.79189e-08	2.43039e-09	0.00198713	0.0055725	0.000237188	6.92911e-11	2.07913e-11	5.5107e-07	0.0211152	0.00446957	2.03008e-06	5.66059e-09	4.42444e-13	3.61033e-05	2.2241e-11	2.94023e-18	3.13619e-07	0.028601	2.87149e-09	0.000739425	0.008411	0.00189927	1.04574e-09	2.4184e-05	2.29512e-08	0.0386376	6.5831e-09	1.36216e-08	4.76187e-09	7.81883e-05	7.00616e-08
ENSG00000157224	CLDN12	0.000820602	5.15023e-08	2.18039e-08	4.49664e-08	0.00590807	9.70457e-10	0.0391328	0.00340174	0.00015849	2.34576e-07	8.06155e-18	0.0379612	2.14872e-17	7.17793e-11	1.53964e-18	1.07506e-13	7.32233e-09	1.28116e-13	0.0705446	0.0587337	0.101037	6.5954e-15	7.39501e-06	1.64101e-28	8.04933e-24	1.50177e-05	0.0285922	0.000447528	0.0294191	2.47793e-07	6.03929e-05	0.0583285	2.69875e-10	1.50114e-09	2.83159e-12	1.21808e-05	2.96795e-10	7.73797e-10	4.33155e-05	1.23126e-07
ENSG00000102290	PCDH11X	7.17587e-06	3.65454e-05	2.79465e-09	0.0212323	1.77331e-17	2.10399e-06	0.0511846	2.14522e-11	0.000211766	0.000808952	1.76585e-10	0.164267	3.63016e-07	8.74542e-07	3.87124e-09	3.20722e-11	3.66672e-10	0.03015	0.118011	0.000855568	0.0261997	1.40286e-11	0.00339738	1.04924e-18	3.7158e-12	2.86912e-06	0.0285919	1.52729e-14	0.0520676	0.0787832	6.9332e-06	0.0546622	2.99671e-07	9.29809e-11	0.00199212	2.98708e-11	0.00879034	5.03562e-07	3.06529e-06	1.55144e-06
ENSG00000065675	PRKCQ	5.56823e-39	4.89996e-18	7.19371e-29	1.62473e-53	7.84898e-16	7.31424e-26	8.97375e-33	0.00558851	6.20816e-29	2.55984e-44	3.52301e-48	1.31625e-17	4.00041e-15	1.91909e-25	1.25653e-27	5.62865e-26	8.46181e-30	1.47428e-40	0.00249439	1.39362e-35	3.89592e-53	4.21318e-23	5.99112e-23	1.69056e-29	3.21044e-27	4.44416e-46	0.028588	3.46756e-20	1.57704e-45	7.42903e-11	1.97618e-33	3.59646e-40	6.95805e-18	1.66766e-26	7.15959e-32	1.92029e-26	1.39177e-55	5.63372e-33	4.12561e-24	1.97638e-21
ENSG00000178537	SLC25A20	0.0099053	0.00457588	9.17391e-06	0.116239	4.65112e-11	0.0617167	4.81977e-09	6.37644e-09	0.0521078	0.00420582	0.0210031	3.11877e-12	0.0205415	0.0166893	0.00093058	0.0282892	2.40044e-05	0.0588429	4.15001e-10	0.0193225	0.0347387	0.000417166	0.0174428	0.0521891	0.00047656	0.0240049	0.0285859	5.58949e-06	0.0260374	0.00361074	0.00190318	0.0219116	0.000364334	9.86469e-06	0.0423281	7.53863e-09	0.0161147	0.017603	0.0183335	0.000319405
ENSG00000170471	RALGAPB	0.00411439	0.00332872	0.0073787	0.0203282	0.00594146	0.0163827	0.0329592	0.0529402	0.00490067	0.00843226	0.0649339	0.0477505	0.0217083	0.00544038	0.0360915	0.0783813	0.00197871	0.0295609	0.137555	0.00190888	0.039084	0.0303202	0.0109515	0.0355529	0.0577641	0.000260412	0.0285842	0.00210201	0.013748	0.0526117	0.022555	0.0647185	0.0159825	0.00379366	0.0483389	1.69694e-05	0.0152594	0.00301937	0.0191091	0.0359403
ENSG00000102870	ZNF629	0.0207447	0.0249689	0.00929018	0.0574101	0.00422339	0.000138836	0.0115465	0.0416131	0.0332275	0.00974322	0.00027334	0.00593536	0.0010388	0.00112176	0.00947267	0.00767824	3.05368e-06	0.0102323	0.0774144	1.88609e-05	0.0056976	0.00186514	0.00504899	0.000272877	0.000438773	0.000191535	0.0285811	0.0474064	0.019761	0.0164103	0.0166197	0.0018604	0.00465726	0.00240845	0.000534123	0.0251074	0.00348378	0.00299511	0.00930477	0.0149174
ENSG00000145780	FEM1C	0.0337775	0.00337006	0.0305443	0.102713	0.0170205	0.0304032	0.049103	0.208267	0.0657815	0.00266225	0.0380614	2.78962e-05	0.0325362	0.0402345	0.0872243	0.0223457	0.000188635	0.0152505	0.104378	0.00412857	0.00121942	0.0219543	0.0104337	0.0329941	0.0177762	0.0015114	0.0285759	0.0437606	0.00405425	0.00415568	0.0334631	0.00899956	0.0130956	2.00186e-05	0.0677112	2.13266e-05	0.0214817	0.0206962	0.00834325	0.0130685
ENSG00000213918	DNASE1	9.89785e-37	2.31047e-18	7.66437e-17	4.25479e-51	0.000118166	3.87128e-48	1.20608e-25	0.0780425	3.80654e-36	7.26614e-26	1.1569e-51	0.0884821	7.065e-38	6.65443e-25	2.71594e-30	4.98921e-26	5.78902e-15	2.01202e-82	0.125706	1.12997e-25	4.79383e-44	3.59179e-18	6.16964e-19	1.10222e-80	1.16312e-32	1.40569e-40	0.0285507	1.09081e-08	1.45301e-38	2.26057e-24	2.57284e-24	3.34332e-25	4.59194e-21	1.72116e-13	8.48145e-51	6.9607e-12	7.6757e-38	4.93746e-37	1.00566e-19	3.7352e-18
ENSG00000105058	FAM32A	0.312286	0.213918	0.267121	0.484412	0.0396184	0.573371	0.0463255	0.110656	0.114934	0.0441388	0.0456033	0.000888398	0.431585	0.0296961	0.250473	0.0336989	0.118963	0.164665	0.0910515	0.16033	0.152245	0.20962	0.0383422	0.22878	0.164094	0.079719	0.0285495	0.0212104	0.165877	0.152339	0.249622	0.1377	0.124784	0.253557	0.2257	0.0464811	0.214059	0.504784	0.0141866	0.106929
ENSG00000137338	PGBD1	1.01793e-06	0.00504262	1.90177e-06	1.08858e-05	0.00982198	5.1591e-12	0.0327377	0.0981224	0.000232133	3.62108e-08	1.49985e-21	0.0154802	6.75457e-14	8.88092e-08	7.99551e-12	7.46581e-11	1.59956e-06	1.68052e-13	0.131149	5.43952e-05	3.00915e-05	5.37507e-09	2.04567e-14	1.92861e-32	7.59454e-18	2.18349e-08	0.0285262	0.0250308	0.0184501	8.74045e-12	9.89398e-05	2.30261e-05	1.44609e-05	0.000318013	8.88292e-13	0.0245394	2.65243e-09	4.56904e-11	2.0231e-05	0.000297846
ENSG00000157856	DRC1	4.84279e-10	1.58018e-12	1.19972e-14	5.36086e-11	1.02238e-30	1.43451e-06	5.30447e-22	1.42753e-08	0.00114211	4.50087e-11	0.00144996	1.30264e-36	0.0148095	2.25525e-11	1.19989e-06	7.74717e-09	2.13873e-15	1.87121e-08	4.96557e-14	1.88368e-11	2.22804e-07	2.06232e-08	0.00147653	0.00647621	9.89512e-07	7.57576e-13	0.0285247	5.90551e-18	4.524e-13	0.0495517	1.01301e-12	4.33359e-11	3.8532e-10	6.5958e-17	4.69324e-10	5.10647e-23	1.61956e-12	2.93669e-07	2.14377e-06	7.11997e-07
ENSG00000107937	GTPBP4	0.330738	0.101756	0.0252723	0.128173	0.026865	0.00748541	0.0691057	0.119398	0.554313	0.00461677	0.0936081	0.00680338	0.0709899	0.165373	0.0129834	0.100887	0.00132435	0.285097	0.0526188	0.00264901	0.0854894	0.0870965	0.084488	0.0328349	0.0566828	0.217598	0.0285008	0.0174962	0.0299596	0.0077964	0.347063	0.103732	0.13978	0.0121913	0.0241022	1.86219e-05	0.011602	0.0139246	0.0362306	0.323368
ENSG00000051620	HEBP2	5.76439e-24	0.427257	7.31734e-13	6.21773e-30	0.10585	1.04339e-29	2.01543e-17	0.267034	1.81058e-23	3.69616e-19	5.96828e-50	0.04225	1.0204e-25	8.90949e-13	3.54483e-24	4.02797e-21	1.3592e-07	3.93113e-43	0.213246	1.24667e-13	7.00815e-25	1.15736e-15	1.46125e-27	3.90807e-55	4.06808e-30	7.33107e-24	0.0284522	6.57693e-06	1.22428e-20	2.50625e-21	1.65538e-19	9.4307e-19	3.75659e-06	0.0425919	4.12395e-42	0.192898	2.96728e-38	5.59919e-27	3.41928e-12	3.69366e-06
ENSG00000139436	GIT2	0.0379682	0.00372752	0.00309875	0.0674894	0.011698	0.0190938	0.0465802	0.0286973	0.0377387	0.0282341	0.169368	0.00103086	0.0579935	0.0103724	0.0133283	0.0572337	1.71509e-05	0.0196584	0.136583	0.00677089	0.0150065	0.051059	0.0210115	0.0445598	0.0484713	0.00242982	0.0284409	0.00197209	0.0145717	0.0527471	0.0213843	0.069344	0.0226709	0.00571144	0.0702603	2.12033e-07	0.103772	0.0094857	7.75038e-05	0.0164089
ENSG00000164309	CMYA5	4.63815e-09	2.01108e-08	9.49711e-08	0.00226373	1.08526e-06	0.000412653	3.63327e-09	0.000999574	1.4319e-07	5.4859e-11	1.51109e-05	4.63252e-05	0.000558116	2.54886e-05	4.91844e-07	7.85892e-05	7.3963e-09	0.00381013	0.00980816	8.53796e-10	3.78822e-12	5.45202e-11	2.13417e-06	0.0168667	1.1966e-14	4.58527e-10	0.0284315	1.34613e-09	1.36596e-12	0.0100311	0.00107655	1.99556e-08	6.51951e-07	1.91456e-10	0.00367422	1.11899e-12	2.09427e-09	1.39048e-06	6.33435e-08	4.66064e-09
ENSG00000115325	DOK1	0.00433764	4.13671e-05	8.85001e-07	4.17021e-07	0.00968392	0.00108231	0.010032	0.00563084	0.00820522	2.50737e-06	6.96477e-09	1.18308e-05	1.97975e-08	4.68612e-06	9.82297e-08	5.87144e-08	0.00510097	0.00149047	0.00567228	0.0187783	0.02376	2.03112e-09	8.27597e-16	6.92955e-17	1.36405e-11	0.000618262	0.028428	5.15101e-05	0.0366557	1.78343e-16	3.57088e-05	0.000253547	4.31976e-07	0.00219427	1.8271e-11	0.00752577	3.09895e-07	3.15442e-05	0.000238939	5.5601e-05
ENSG00000130309	COLGALT1	0.0554419	0.0102036	0.00113582	2.61761e-06	0.00230754	0.0248642	0.0121087	0.000330543	0.163072	7.06498e-06	0.0366054	0.00929675	0.0102079	0.00108466	0.0133356	0.031596	0.000751872	0.0101964	0.0323037	0.00532969	0.0461861	0.0409036	0.0765465	0.0845838	0.0903227	0.006954	0.0284087	0.000801778	0.0677593	0.0548129	0.000901711	0.00824802	0.000727662	0.000210186	0.00214993	0.000170958	0.000307289	0.00173156	0.0071228	0.042928
ENSG00000141337	ARSG	0.00169182	2.46803e-05	1.99846e-05	3.11674e-11	1.27289e-08	2.01398e-07	0.0014392	0.000504461	0.00290631	1.82932e-10	4.57054e-05	0.00985605	9.45752e-11	3.57033e-10	3.84464e-15	2.50146e-12	6.27152e-06	5.3657e-15	0.00641984	0.00137259	0.00928722	3.97063e-11	0.00258593	1.39147e-10	4.26078e-06	0.00169917	0.0283979	2.84413e-10	0.00311456	0.00523731	6.32452e-05	0.0111823	4.88303e-08	1.14168e-15	5.11978e-16	5.88196e-11	1.65897e-14	1.51302e-06	2.01589e-05	7.27053e-08
ENSG00000022976	ZNF839	0.00555641	0.000361288	0.00011424	0.00517373	2.19333e-05	1.87703e-05	0.000949849	0.0211794	0.00806177	1.27331e-07	0.0088026	0.0151221	0.00188799	2.2373e-05	0.000296119	0.00399876	0.000624788	2.17164e-06	0.0307614	0.00548726	0.00440702	0.000387689	1.10134e-06	0.00523744	0.00579683	7.15481e-06	0.0283937	0.00236267	0.00613198	0.000966508	1.3416e-05	0.000840534	0.000655886	0.000103259	7.15271e-07	9.93599e-05	7.13519e-08	0.010073	0.00643958	0.000357974
ENSG00000137200	CMTR1	8.96961e-09	0.000469643	0.000323485	1.1352e-05	0.00373355	0.000142198	4.62615e-05	0.0653425	0.00150987	0.000406896	0.000508104	0.0156056	0.00556232	0.000151602	0.00179848	0.00445831	5.95925e-06	0.0062428	0.0676623	2.0425e-07	1.94557e-07	0.00330922	0.001181	0.00617181	0.000323993	0.000218939	0.0283818	0.00452104	5.90657e-07	0.0010831	4.29548e-05	0.00206068	0.00404229	8.85396e-05	8.39186e-05	0.00243788	0.00773751	0.000113178	0.000789646	0.000118511
ENSG00000163576	EFHB	0.00274328	3.15041e-05	0.000159681	0.000416356	0.000186634	0.000334356	0.00393145	0.00355062	0.00239075	0.00224878	0.00457413	0.00394542	7.5726e-05	3.05128e-05	6.429e-10	1.93197e-06	1.56017e-07	0.000396449	0.0106885	0.00288793	0.0447483	5.07606e-07	1.47621e-06	1.71659e-11	3.3712e-16	3.14363e-05	0.028379	0.00133499	0.00128856	8.00558e-06	1.75025e-05	0.0264555	4.52383e-05	0.000207166	1.94658e-06	5.67214e-05	0.00765301	5.11196e-06	0.00208605	8.0021e-05
ENSG00000234127	TRIM26	0.0257647	0.00623017	0.00360281	0.0699772	0.000662554	0.0843902	0.0526598	0.0250303	0.097021	0.0364319	0.0638389	1.88549e-05	0.0329163	0.000236258	0.00963959	0.0331848	0.000308642	0.0384631	0.00347362	0.0134983	0.033898	0.00269028	0.0303039	0.0200561	0.00570538	0.00263733	0.0283739	0.00389078	0.023329	0.0810642	0.00393038	0.0906194	0.0554953	0.000181176	0.0615559	1.22287e-05	0.0656116	0.0201849	0.0595145	0.0318026
ENSG00000167702	KIFC2	2.82084e-10	8.18764e-05	2.14849e-08	2.72705e-11	2.66238e-12	2.36265e-06	1.18315e-20	4.5871e-11	9.30595e-09	6.92483e-11	8.94628e-06	0.103299	0.00927093	2.5621e-07	0.000808756	3.37974e-07	4.66753e-06	3.13292e-08	0.122029	1.47561e-11	5.43688e-12	9.64374e-05	0.00150606	2.64395e-06	0.0158681	5.30414e-11	0.0283564	2.14252e-12	4.43265e-13	0.080978	1.47239e-10	4.78598e-14	1.62157e-05	1.202e-12	2.42763e-09	6.71526e-07	6.83155e-07	8.97021e-06	8.13387e-10	2.89892e-06
ENSG00000204231	RXRB	0.0133001	0.0211979	0.00957725	0.0255549	0.012806	0.0165004	0.00527862	0.038433	0.0604242	0.00381312	0.00590566	0.00319336	0.0294637	0.0275396	0.00921809	0.0239401	0.00470187	0.0331366	0.100291	0.000707713	0.0642804	0.00467163	8.9696e-05	0.0169127	0.0248518	0.000567012	0.0283353	0.0304168	0.00386328	0.0166194	0.00356898	0.0291674	0.00970058	0.000400398	0.00593386	0.0416383	0.0256922	0.0432695	0.0263075	0.0111897
ENSG00000105556	MIER2	0.0139712	0.0407222	0.00788867	0.0335642	0.0220686	0.0139864	0.0371623	0.0124646	0.00862825	0.00244814	0.0123849	0.000549172	0.0366094	0.037192	0.0067746	0.00680902	0.00157981	0.0292947	0.0114301	0.000338621	0.0100889	0.00622888	0.0112537	0.0323134	0.00856469	0.00265744	0.0283327	0.0143142	0.0548639	0.00546276	0.000533482	0.0184133	0.00403485	0.000792564	0.00465744	0.00988297	0.00433149	0.00499053	0.0302767	0.0103213
ENSG00000072071	ADGRL1	5.68127e-05	0.0841986	0.000188425	7.48394e-05	0.00734848	0.0307649	0.0422302	0.00139492	0.0481503	0.000726151	0.141289	0.0870611	0.236593	0.0227453	0.0559945	0.199444	0.00223989	0.118171	0.167714	0.000101983	0.00597486	0.0790004	0.121602	0.279145	0.188387	0.00118067	0.0283211	0.000949392	0.0791076	0.279273	0.000295654	0.00702256	0.0538766	0.00170329	0.00255372	0.00316918	0.0320651	0.0134677	0.00854512	0.0460441
ENSG00000111684	LPCAT3	0.0353233	0.00405073	0.000185951	0.0654838	0.000873255	0.0232237	0.0111007	0.0210756	0.107674	0.0143667	0.0623189	9.48188e-07	0.0659125	0.000431261	0.051293	0.0304059	0.000285481	0.0360756	0.0224108	0.0215615	0.0874135	0.00344771	0.0780867	0.00484899	0.0333677	0.00326492	0.0283119	0.00333617	0.0674883	0.000609733	0.00763698	0.0523921	0.00987554	0.000384327	0.0134515	5.94885e-08	0.0773865	0.00998462	0.0064496	0.0370027
ENSG00000157470	FAM81A	6.35688e-13	0.0330676	1.66624e-13	9.9653e-20	1.23478e-20	2.29309e-05	6.32567e-05	4.46342e-13	0.00912984	1.49304e-17	2.52865e-14	0.0257825	0.000524954	5.16625e-09	5.19245e-07	8.29182e-13	1.48209e-07	5.16946e-10	0.0306202	3.04117e-10	3.85349e-06	1.26324e-07	6.98579e-12	2.93455e-05	0.000146346	1.89872e-09	0.0282958	2.353e-18	0.00855311	0.14349	1.54091e-11	6.64766e-11	0.00628312	6.862e-10	1.54543e-14	0.00632126	6.56967e-16	3.39602e-10	2.0505e-09	1.01558e-05
ENSG00000165282	PIGO	0.000411115	0.000327165	0.00144539	0.0144808	0.000157885	0.000748957	0.0118992	0.0118403	0.0165328	8.50457e-05	0.00988691	0.00286348	0.000524493	0.00501164	0.0123021	0.000546137	8.36448e-06	0.00316887	0.0132	0.00455215	0.00249354	0.00367358	0.00557419	0.00687015	0.00144414	0.000696207	0.0282874	0.0101192	0.00174928	0.0237092	0.000284658	0.00342535	0.000404834	6.09336e-07	0.00732713	1.21513e-06	0.023306	9.29734e-05	0.00645756	0.000429846
ENSG00000104093	DMXL2	4.87369e-05	0.00137985	0.0183026	0.0188925	0.013022	0.00398472	3.66338e-08	0.0779055	0.0012201	0.0536372	0.127703	0.0816889	0.117639	0.0235855	0.0999544	0.0151406	0.0010255	0.0273941	0.191429	1.02179e-05	2.44536e-05	0.0406227	0.0395509	0.0762493	0.0127135	3.30371e-05	0.0282825	0.0315897	1.62834e-07	0.162035	0.000356326	0.0006526	0.00441714	0.00161059	0.0395238	0.0292	0.0603958	0.00569885	0.00425032	0.000963551
ENSG00000145723	GIN1	0.0346196	0.00719129	0.00686841	0.0740507	0.0229658	0.000157161	0.064407	0.00303367	0.037603	0.0360506	0.0626245	0.000232982	0.0506499	0.0240902	0.0108803	0.0518315	0.000119766	0.0592326	0.023268	0.0172397	0.0599622	0.00156713	0.0181685	0.0239977	0.000601102	0.00126815	0.0282816	0.0252074	0.0126731	0.012651	0.0056516	0.042286	0.00600071	0.0031328	0.0338542	1.16261e-05	0.0312863	0.00433063	0.060104	0.0121875
ENSG00000104442	ARMC1	0.0336356	0.151435	0.0787068	0.104961	0.0461346	0.124188	0.166356	0.19042	0.283038	0.0722915	0.0614172	0.0332967	0.193023	0.104981	0.301536	0.124708	0.0285802	0.0885747	0.205534	0.0327031	0.112562	0.0296644	0.0526443	0.151414	0.12092	0.043976	0.0282814	0.027832	0.103441	0.0650794	0.205249	0.0787312	0.485657	0.0626787	0.0145997	0.0295571	0.0124122	0.0956085	0.0805681	0.0492276
ENSG00000091436	MAP3K20	0.00729527	8.41473e-13	3.5857e-07	0.0200188	0.00860402	6.19474e-12	0.0239935	0.342657	3.26994e-05	0.000174754	4.40063e-12	0.0174284	2.57511e-16	6.37864e-10	4.00869e-14	6.59053e-11	7.85108e-08	7.57336e-12	0.00745176	0.000292544	0.00444751	1.06718e-09	2.04936e-10	5.7727e-27	1.94093e-26	1.59687e-05	0.0282781	0.00358345	0.0188339	5.79288e-11	6.68021e-05	0.0266315	4.9679e-11	1.22811e-08	2.28321e-10	3.26108e-10	7.55319e-06	6.40796e-08	2.6263e-05	1.57805e-09
ENSG00000205309	NT5M	0.0156458	0.0307229	0.00239323	0.0109567	2.9902e-05	0.0680473	0.0261567	0.00318299	0.0817214	0.00580911	0.00310624	0.00078259	0.0395607	0.00439528	0.0443774	0.000951775	0.00533148	0.0260226	0.011206	0.000194388	0.0526052	0.0126614	0.000277329	0.0527803	0.00361288	0.026629	0.0282696	0.00247643	0.0271365	0.0434533	0.00678929	0.0223344	0.0550591	0.00321521	0.0354933	0.00265167	0.0165319	0.0453741	0.0161432	0.0795614
ENSG00000120539	MASTL	4.00451e-08	3.54084e-05	1.86888e-09	5.33988e-10	3.58122e-07	4.80727e-10	0.251559	0.0559889	0.00074096	1.71082e-11	6.05861e-05	0.000262216	1.7828e-07	1.86222e-08	8.98893e-07	3.60804e-07	1.34029e-12	1.88691e-11	0.00350668	2.1535e-12	1.62416e-07	6.54639e-07	8.25666e-05	0.0118954	0.000167816	2.79588e-10	0.0282684	1.93339e-08	0.00216148	0.00171236	2.51423e-09	3.12394e-06	3.69129e-09	3.3363e-10	6.90223e-07	2.8545e-09	4.64691e-07	2.16519e-11	8.04388e-08	2.15857e-07
ENSG00000085871	MGST2	9.64998e-40	4.55081e-21	9.36548e-21	5.57962e-49	4.75534e-06	1.27066e-41	3.66238e-36	0.0134995	2.01059e-39	6.94394e-31	1.61694e-62	0.00543157	3.27063e-39	4.77083e-28	3.63149e-33	6.11232e-31	4.89827e-18	1.2098e-70	0.0105596	7.2901e-28	1.1269e-53	4.36662e-22	8.51784e-26	9.82525e-69	1.96898e-36	1.32403e-42	0.0282487	3.88198e-06	7.78493e-47	2.79915e-14	2.47851e-26	4.33414e-37	1.33776e-22	4.72559e-12	5.43261e-53	0.00456031	2.65405e-47	4.12481e-36	9.2612e-24	5.34084e-22
ENSG00000111875	ASF1A	0.25436	0.0861575	0.188281	0.193141	0.149814	0.0173295	0.283812	0.0433997	0.295955	0.0594348	0.0249462	0.00201885	0.0482868	0.120388	0.142429	0.20624	0.0125553	0.21259	0.0642074	0.276729	0.15435	0.0281122	0.00195183	4.3481e-05	0.00432596	0.0756373	0.028248	0.0735042	0.282753	5.03593e-06	0.169496	0.118189	0.110002	0.0915801	0.058933	0.00716704	0.142844	0.16597	0.0227699	0.195011
ENSG00000108773	KAT2A	0.0839347	0.0137439	0.00915971	0.0024786	6.91245e-05	0.0388581	0.0460061	7.73864e-05	0.200489	0.000801143	0.0182583	0.0146675	0.0248214	0.000980318	0.00453906	0.000377101	0.0030111	0.014334	0.0269806	0.0374385	0.0613638	0.0172109	0.0170561	0.0262375	0.0294713	0.0294254	0.0282338	0.00100649	0.0938229	0.0181441	0.00332959	0.0339034	0.00385579	0.000107639	0.00338889	5.30015e-05	0.00307028	0.00424389	0.00796412	0.0213951
ENSG00000179965	ZNF771	0.164368	0.0384645	0.0149128	0.131837	3.30859e-08	0.220532	0.110598	9.07217e-07	0.177787	0.0262824	0.083485	6.47829e-09	0.145868	0.0443438	0.0486378	0.0188825	0.00539282	0.125245	5.17727e-07	0.193333	0.182795	0.0376523	0.000161299	0.25618	0.0220593	0.058504	0.0282245	0.000786638	0.0814261	0.0264453	0.00521554	0.10575	0.0364917	0.000440332	0.0662385	1.31231e-05	0.126201	0.139338	0.0325913	0.0362512
ENSG00000130635	COL5A1	0.000634395	8.84883e-08	1.30917e-12	0.000177016	3.09744e-20	6.05971e-07	0.00550323	0.000504698	0.00602275	6.95522e-14	0.0107471	1.50306e-13	0.00857041	4.76794e-07	2.11283e-17	1.77971e-09	5.88519e-10	0.00146618	8.48267e-12	0.000408929	0.0135556	9.55817e-17	1.16637e-05	0.00387997	4.24297e-25	5.38511e-08	0.0282194	1.46311e-09	0.00672614	0.00129742	7.9524e-09	0.00338484	9.07184e-07	6.33577e-13	8.95722e-10	4.00288e-08	2.44778e-15	5.1891e-10	0.000450332	3.75864e-08
ENSG00000159267	HLCS	0.0625869	0.000185353	0.00801533	0.0285718	0.000136996	0.00502033	0.00514854	0.00452025	0.064491	0.00186938	0.061572	0.000192908	0.0257531	0.00196162	0.00712279	0.000663283	7.78978e-05	0.00214323	0.0395146	0.000317777	0.0204732	0.00218266	0.0122624	9.50084e-05	0.0199202	0.00117204	0.0282188	0.0016349	0.0247984	0.00275505	0.00923689	0.0184206	0.000410931	1.47446e-05	0.00592665	0.000521464	0.0306115	0.0046313	0.0126939	0.0106418
ENSG00000153560	UBP1	0.0445	0.00443334	0.0125732	0.0538845	0.000406114	0.00524888	0.0679227	0.0158618	0.104187	0.000194294	0.0658939	0.0340478	0.008705	0.0115167	0.0114134	0.0486119	0.000668125	0.0376793	0.131758	0.000908853	0.0190136	0.0016136	0.00618444	0.0305212	0.0107406	0.0223922	0.0282096	0.000920778	0.0420768	0.0316409	0.0324617	0.00661632	0.0214065	0.00348654	0.0158845	0.0139434	0.0109669	0.022325	0.0357789	0.0328953
ENSG00000144285	SCN1A	4.68315e-10	4.34403e-10	1.65002e-06	2.87757e-09	7.60922e-19	7.52358e-05	4.32294e-09	4.70791e-15	3.8415e-05	1.44057e-05	0.00268314	0.0215449	0.000165187	1.68754e-06	0.197115	0.00056612	2.24379e-11	0.00129836	2.01128e-06	1.73276e-13	3.13927e-12	0.0727848	0.0690043	4.46716e-08	0.0698598	1.01219e-09	0.0281725	3.9502e-10	5.08956e-11	0.0307519	1.23771e-08	5.61919e-12	3.84471e-07	9.42863e-08	0.00476443	5.61788e-10	0.0619195	4.66199e-06	4.89963e-08	4.12002e-09
ENSG00000169989	TIGD4	3.96388e-52	2.94959e-21	4.10982e-19	1.16911e-73	2.11877e-09	1.07505e-46	3.19132e-40	0.00202319	4.25786e-44	1.30467e-45	1.46438e-41	4.50814e-09	2.99954e-35	1.54191e-26	5.89871e-31	2.45192e-32	2.4443e-25	1.05734e-82	0.00239976	1.12617e-39	5.05158e-65	6.86061e-19	8.65743e-21	4.89393e-43	5.93006e-06	1.69784e-51	0.0281387	6.70748e-12	3.76372e-53	6.62601e-19	4.31534e-36	2.42764e-48	1.09255e-22	3.2834e-17	8.20633e-52	0.00181001	6.73168e-46	1.23154e-46	2.34601e-25	8.36428e-20
ENSG00000111206	FOXM1	8.20488e-24	2.12104e-18	4.86015e-29	5.61766e-30	5.61402e-28	4.09999e-29	0.142323	0.0691449	1.40287e-18	1.44313e-32	3.27593e-43	4.02277e-18	1.22484e-36	2.07636e-29	1.71292e-43	4.72673e-35	2.26391e-23	2.09018e-35	1.81666e-12	2.4998e-22	4.09492e-22	5.55073e-36	6.99002e-43	1.14468e-61	1.31165e-63	3.72952e-26	0.0281384	5.84375e-17	5.61573e-18	5.15879e-36	6.22091e-25	7.8105e-23	1.53574e-23	3.17819e-25	1.01709e-39	1.35253e-10	2.10724e-37	5.52353e-30	2.18841e-21	1.15488e-21
ENSG00000163463	KRTCAP2	0.232507	0.0719638	0.0905521	0.332377	2.01549e-06	0.446159	0.14815	1.26468e-07	0.12082	0.251296	0.125852	2.80739e-07	0.148464	0.0253192	0.0615573	0.0133036	0.00918459	0.384071	3.80828e-07	0.391081	0.383203	0.00579819	0.237153	0.325756	0.272903	0.277226	0.0281157	0.0188335	0.354402	0.104297	0.195009	0.068952	0.0287939	0.00121514	0.132779	0.0992495	0.149615	0.146559	0.0903797	0.121294
ENSG00000167065	DUSP18	0.0192971	0.0411711	0.000150364	0.0673188	2.51916e-05	0.0777226	5.06552e-06	6.57206e-05	0.0554078	0.000553081	0.00113033	0.0483404	0.0477708	0.00149529	0.000109332	0.0069845	0.000218678	0.0535344	0.0803216	0.0432016	0.0535509	0.000480094	0.0037894	0.192202	0.01345	0.00167701	0.0281143	2.97354e-05	0.00434666	0.0739805	0.00767968	0.0838558	0.0241024	2.8484e-05	0.0148435	2.0598e-05	0.000291278	0.0213403	0.000869926	0.0767252
ENSG00000188352	FOCAD	0.000839839	0.000848825	0.000871025	5.7242e-05	0.0676771	0.00134702	0.00388394	0.000941154	0.0704689	0.00636226	0.213395	0.0107457	0.0551108	0.00781197	0.0415791	0.00991256	0.000385537	0.000568226	0.0600959	0.000308059	0.00711004	0.0458589	0.0253199	0.0341403	0.0222456	0.00036521	0.0281064	0.0414887	0.00929741	0.0381586	6.51842e-05	0.0197193	0.000657843	0.000143546	0.0769251	0.00655263	0.224588	0.00329306	0.00307267	0.00197925
ENSG00000069849	ATP1B3	0.012727	0.440128	0.00325137	0.0663783	0.0278247	0.00710661	0.155612	0.528893	0.0367749	0.00883617	0.000170562	0.314054	0.0150132	0.0131987	0.00619261	0.000330345	4.03565e-06	0.104045	0.171774	0.108313	0.0206846	0.00144693	0.178806	4.42803e-06	2.35352e-08	0.00240859	0.0281021	0.152381	0.210617	0.00321759	0.00259917	0.0181447	0.00461657	0.0143933	0.0264872	0.0157753	0.00886502	0.0048538	0.00691811	0.0902102
ENSG00000070610	GBA2	0.013811	0.0280006	0.000150294	0.0580787	0.000372008	0.0467806	0.03084	0.0352176	0.0435512	0.034107	0.0103791	0.0339979	0.0237958	0.0480079	0.0614935	0.0255852	0.00444149	0.0675219	0.0843977	0.00694909	0.0045069	0.0196953	0.0380262	0.092904	0.0230495	0.0125901	0.0280949	0.0158499	0.00348356	0.0393103	0.000244054	0.010241	0.0196747	0.00471081	0.0575314	0.00114647	0.0386992	0.0314696	0.0148234	0.0298982
ENSG00000126603	GLIS2	0.000873456	0.00257727	0.00191486	0.0784092	0.0145699	0.0112199	0.0589343	0.00293823	0.0814214	0.0115313	0.0422322	4.77143e-05	0.0106373	0.00913641	0.032621	0.0479079	9.55916e-05	0.0300939	0.0389031	0.0275594	0.0243415	0.0364001	0.011807	0.0132233	0.0186418	0.000399007	0.0280751	0.00315425	0.0280393	0.00160767	0.0247746	0.0239503	0.00169517	0.0004643	0.0118359	0.000292799	0.0479048	0.00168115	0.0110988	0.0183704
ENSG00000120800	UTP20	0.0458268	0.00665136	0.000639856	0.00431441	0.00619884	4.42329e-05	0.0104478	0.077959	0.0764909	0.000437187	0.00430309	0.011842	5.62975e-05	0.000472954	9.8944e-05	0.00178414	0.000189809	5.82675e-05	0.0508918	0.0176692	0.0176413	0.000386422	0.0369633	0.00153887	0.0123415	0.00933634	0.0280667	0.0274946	0.0825493	0.000570966	0.0100066	0.0443193	0.000228347	0.00233811	0.00199174	0.00294566	0.0107001	8.69165e-05	0.0101196	0.027145
ENSG00000063978	RNF4	0.218899	0.0644253	0.00236611	0.208102	0.0236293	0.0120578	0.209586	0.024168	0.233759	0.0132929	0.0397183	0.000858062	0.0666481	0.0277768	0.0816997	0.0713698	0.00112526	0.100139	0.0261065	0.045063	0.0881766	0.0690881	0.0781673	0.137511	0.0198845	0.0728845	0.028062	0.0165825	0.089197	0.101529	0.0293387	0.0647764	0.00608126	0.00317468	0.0200046	0.000146487	0.00325375	0.0079678	0.116958	0.0302894
ENSG00000082805	ERC1	0.0211115	0.0324103	0.00103625	0.029553	0.103035	0.061669	0.12962	0.00839528	0.0555828	0.0231789	0.205787	0.093589	0.0762767	0.0397933	0.0246531	0.296191	0.00812086	0.0044982	0.322581	0.00871041	0.0558055	0.24566	0.163283	0.0420714	0.155162	0.00357073	0.0280247	0.0239006	0.0448661	0.270342	0.0173053	0.0827058	0.0497931	0.0483733	0.113678	0.00430298	0.00225984	0.0142589	0.235788	0.253554
ENSG00000167470	MIDN	0.035433	0.0601001	0.0431923	0.15467	0.498986	0.0227035	0.0653168	0.460286	0.187184	0.0638355	0.0384907	0.0326791	0.0228511	0.484266	0.0567197	0.174926	0.0142993	0.160741	0.288937	0.00161491	0.0595941	0.105711	0.0126028	0.0299949	0.0223506	0.00287512	0.0280229	0.207931	0.00465421	0.0253915	0.0678235	0.0652842	0.20269	0.0748123	0.00468991	0.0454513	0.138427	0.15938	0.230844	0.06774
ENSG00000171443	ZNF524	0.000193548	0.0120508	3.82181e-05	0.000594747	0.00122977	0.015294	0.00575376	0.0427362	1.06001e-06	0.000536419	5.72306e-06	2.0311e-06	7.37321e-05	0.000962413	0.000281539	0.000592778	0.00178612	0.000291704	0.00464893	0.00131251	9.75879e-07	1.23825e-05	3.09217e-10	0.000343847	5.17983e-07	1.10632e-07	0.0280107	0.0039491	4.97265e-08	0.00254948	0.00207759	3.93794e-05	0.00024896	0.00218381	0.000350608	0.00829956	0.0143362	3.48256e-05	5.19801e-05	0.00264045
ENSG00000129347	KRI1	0.0140994	0.00653153	0.00529998	0.013087	0.00757579	0.00906094	0.0630786	0.0608831	0.00647791	0.00310833	0.0224658	0.000628726	0.0109582	0.00653712	0.00176438	0.0389109	0.000101928	0.0132231	0.0447733	0.000378283	0.00547745	0.0109759	0.0171584	0.028997	0.0313739	0.00257646	0.0280018	0.015988	0.0126834	0.0171593	0.00012429	0.00193049	0.00837751	0.00126269	0.00332793	0.00163871	0.00100416	0.00238652	0.0403487	0.0204289
ENSG00000177119	ANO6	0.0367052	0.000259143	5.31995e-05	0.0735019	9.69416e-13	0.0059141	0.0490814	2.01646e-10	0.142558	0.000126334	0.16257	2.89803e-15	0.087537	0.00102954	0.000161056	0.00466753	1.62907e-06	0.0574603	1.90218e-10	0.0235377	0.116309	1.34079e-06	0.0867956	0.0872054	0.00117481	4.05085e-05	0.027982	5.1512e-08	0.0477412	0.119838	0.00654099	0.0664888	0.00199302	5.70641e-08	0.0181578	1.30499e-12	0.000309856	0.00250028	0.0185796	0.00368168
ENSG00000115419	GLS	0.0553623	0.0240284	0.00205552	0.0133903	0.00644701	0.0083378	0.0419536	0.0799268	0.0423887	0.0209011	0.00598103	0.126007	0.0480762	0.00409257	0.00404434	0.0245523	9.25104e-05	0.00186838	0.326301	0.00192769	0.0166328	0.0337905	0.0325879	0.0832111	0.0377129	0.000234602	0.0279712	0.00338658	0.0141368	0.135592	0.00468908	0.0140345	0.00973399	0.00123295	0.00197516	0.0246807	0.00103203	0.00196839	0.00570693	0.0224349
ENSG00000071073	MGAT4A	2.69707e-07	0.005846	4.66661e-06	5.55134e-12	2.12406e-08	1.79138e-06	0.00188974	1.57623e-05	0.00479301	1.12149e-11	0.00021897	0.0344132	0.00212537	0.000208214	0.000551388	3.46186e-05	3.32087e-08	8.76624e-05	0.0444332	5.5579e-09	1.6341e-08	0.0020087	0.00966282	0.000895115	0.0404554	1.06846e-07	0.027971	1.81352e-06	0.00579317	0.0596683	1.58504e-08	4.42979e-10	2.18066e-05	6.29028e-08	2.75177e-07	0.0150481	2.30873e-10	1.00495e-07	3.78384e-06	0.00597112
ENSG00000196151	WDSUB1	8.08861e-06	3.09625e-06	1.16934e-11	9.23822e-19	0.0141615	7.87982e-16	0.00695367	0.0274757	8.73941e-06	1.57087e-15	2.74301e-36	0.00314932	1.69938e-25	1.649e-17	5.04837e-27	4.78617e-23	1.29217e-08	1.01864e-29	0.0919439	0.0112299	0.0454593	4.02923e-16	3.08149e-25	1.25032e-48	5.43926e-33	7.94834e-07	0.0279627	0.000867724	0.0273684	1.05192e-12	1.52825e-06	0.0210251	1.47243e-11	2.40697e-07	3.54734e-34	0.0153334	1.09971e-21	1.32995e-14	4.33404e-08	5.92993e-09
ENSG00000136010	ALDH1L2	1.0956e-07	0.000934227	0.000567285	0.00508083	0.0013172	0.0187552	2.04021e-13	0.00498872	1.32137e-05	0.00182102	0.0828047	0.000356404	0.0325591	0.0131476	0.028511	0.0127263	2.1463e-05	0.00115702	0.065682	3.05465e-09	4.12916e-10	0.0762837	0.036499	0.0587587	0.139701	2.32499e-06	0.0279611	0.00949644	2.11252e-10	0.022266	6.40178e-05	4.30546e-07	0.000785763	0.000874369	0.0498918	0.00258953	0.0155337	0.00164237	0.00286117	0.00182103
ENSG00000141699	RETREG3	0.027204	0.00523202	0.0140925	0.0926763	0.0195502	0.0365275	0.0469052	0.0157969	0.0244997	0.0103134	0.0451717	0.00992712	0.0443736	0.0225678	0.0512344	0.00338097	0.0159589	0.119304	0.0390004	0.0387101	0.00895444	0.0408672	0.119353	0.0410583	0.032454	0.00355379	0.027958	0.0288728	0.0196091	0.0424403	0.0263311	0.0213535	0.00106806	0.00325503	0.0434885	0.00861128	0.00781604	0.00548892	0.0601921	0.0118925
ENSG00000131779	PEX11B	0.0208771	0.0314457	0.00190192	0.0117371	0.0340277	0.0842627	0.000543232	0.0117738	0.0143768	0.0161469	0.000733167	0.00113973	0.0248176	0.00293068	0.0182651	7.48422e-05	0.00261721	0.000707122	0.0795897	0.000639449	0.00159296	0.0122671	0.000283389	0.0142887	0.0239156	0.000217108	0.0279547	0.0370151	0.0506056	0.0245129	0.000159707	0.0441948	0.0232595	0.0109516	0.00512349	0.00098522	0.0152704	0.0478217	0.00767021	0.0581966
ENSG00000111912	NCOA7	0.00519764	0.0141117	0.00132935	0.00601778	1.12131e-07	0.0103126	0.0685573	0.000481182	0.0424231	0.0384648	0.247154	0.0418598	0.0982784	0.0341088	0.00329601	0.0571959	0.00759846	0.0230357	0.0773111	0.000399925	0.0566667	0.0142992	0.00997183	0.0977164	0.00220791	0.00636367	0.0279492	0.000243921	0.0240511	0.147232	0.00300804	0.0584802	0.0328352	0.000406253	0.0209031	0.00372117	0.0964289	0.00155399	0.0169249	0.0876014
ENSG00000089818	NECAP1	0.0769677	0.00909572	0.105306	0.0851224	0.0905195	0.0388881	0.0267078	0.0904466	0.129211	0.015163	0.00118072	0.027193	0.146581	0.0539975	0.0871749	0.0770487	0.00464522	0.0307861	0.305604	0.0122084	0.0159552	0.00149281	0.000611787	0.165317	0.00462534	0.0187291	0.0279455	0.0201338	0.00720302	0.129503	0.0235227	0.0763926	0.127602	0.00159856	0.033529	0.00336972	0.068485	0.00139226	0.00527712	0.0123451
ENSG00000100410	PHF5A	0.130542	0.0977852	0.294627	0.148472	0.0410095	0.343273	0.343683	0.0312617	0.337836	0.196896	0.0321039	0.00192054	0.0612524	0.0502143	0.0849789	0.0368702	0.0696715	0.17021	0.0207027	0.14527	0.117662	0.014784	0.00320212	0.122845	0.00902172	0.33241	0.0279304	0.126741	0.389687	0.0753615	0.00402267	0.0597634	0.204296	0.143026	0.0454696	0.0401976	0.0840118	0.141865	0.0592797	0.291786
ENSG00000166377	ATP9B	0.0703999	0.00700833	0.00894742	0.0924995	0.000847511	0.0164135	0.0771675	0.00335044	0.0743349	0.0400314	0.256099	7.30015e-07	0.0091928	0.0365018	0.00582097	0.066689	9.29284e-05	0.0415867	0.0182232	0.00938093	0.0706999	0.0165943	0.155777	0.145962	0.139652	0.00500819	0.0279256	0.000934654	0.00787389	0.063475	0.0259843	0.204464	0.00627388	0.000231874	0.0417367	1.30405e-09	0.0590731	0.0070061	0.216994	0.00112851
ENSG00000135655	USP15	0.0638733	0.0359407	0.0107838	0.00349074	0.0305183	0.0180744	0.0685302	0.0615731	0.149119	0.0104805	0.122311	0.220613	0.013307	0.0250731	0.0755008	0.0189036	0.00231071	0.013333	0.356718	0.00824156	0.0229125	0.0602605	0.119637	0.0790468	0.125234	0.0417986	0.0279241	0.0075201	0.084497	0.0544219	0.0506263	0.0286204	0.177379	0.00281537	0.0389687	0.000774575	0.0225656	0.0531524	0.0697921	0.0292265
ENSG00000164466	SFXN1	0.233169	0.0860595	0.011037	0.000520259	0.139197	0.270658	0.104542	0.129245	0.162232	0.00112268	0.00125238	0.10833	0.115878	0.0450546	0.0418451	0.0308042	0.00737887	0.111199	0.129224	0.176194	0.364108	0.0186342	0.160571	0.221124	0.266488	0.0869471	0.0279226	0.00649166	0.483855	0.238676	0.0257638	0.0371175	0.0767624	0.00786282	0.00217788	3.98444e-07	3.84757e-06	0.0109093	0.222163	0.238865
ENSG00000065970	FOXJ2	1.80106e-05	0.000364298	8.31265e-05	0.00167484	0.00875396	0.00743258	0.000943937	0.0368359	0.000653278	0.00365177	0.000415108	0.0100988	4.06495e-05	0.00163209	0.00699303	0.00429568	0.000280935	0.000722858	0.0834563	0.00046628	2.31506e-06	0.00306664	5.9479e-06	8.62465e-05	0.00865027	8.51925e-05	0.0279177	0.0190551	3.16323e-05	0.0108125	0.00134596	0.00893864	0.000188804	7.16082e-07	0.00194744	0.0223486	0.00277809	0.006228	0.000911137	0.000230876
ENSG00000171365	CLCN5	0.00161515	5.13913e-05	0.000846061	0.061426	2.08007e-08	0.00847414	0.0223269	4.25701e-06	0.0885704	0.000384649	0.309571	5.8455e-13	0.0271021	0.0086005	0.000682019	0.0127001	1.10175e-06	0.204564	1.64877e-07	0.000154244	0.0343764	0.0053897	0.00170758	0.00513336	0.0201458	6.39177e-05	0.027902	9.97059e-07	0.00581853	0.00283286	0.000280206	0.0062328	0.00731542	3.52556e-07	0.0785814	6.87367e-11	0.00673328	0.00149112	0.00974427	0.00141656
ENSG00000171160	MORN4	0.0303377	0.00889976	0.00415614	0.155143	0.00939703	0.175662	0.0347488	0.00113807	0.010199	0.0228273	0.0590006	1.65998e-06	0.159319	0.0499459	0.103838	0.0668264	0.00794032	0.0073327	0.00488626	0.0360697	0.00493277	0.0639876	0.0534973	0.334304	0.0535234	0.00105325	0.027884	0.0114273	0.00228404	0.159752	0.00896099	0.0467036	0.138755	0.00144002	0.127904	7.16094e-06	0.0685887	0.0375031	0.10027	0.0645924
ENSG00000114923	SLC4A3	0.0180566	0.0028883	3.1994e-05	3.44922e-05	2.60016e-05	0.000472476	2.9105e-05	6.30551e-05	0.0265027	1.20925e-05	0.000450132	0.0336504	0.00575965	0.000227699	0.000195765	1.39182e-06	8.52657e-05	2.83074e-08	0.15275	0.00946232	0.00969631	0.075718	0.0161416	0.00132147	0.11327	2.67963e-05	0.027853	9.65331e-05	0.00315489	0.0794531	0.000181439	0.00737201	0.00128708	1.73313e-05	2.01642e-05	0.0123291	7.09813e-05	6.06713e-05	8.93338e-05	0.0241836
ENSG00000123080	CDKN2C	3.35259e-10	8.79428e-16	1.36761e-12	7.82175e-11	2.64674e-08	8.68621e-13	0.467688	0.0919436	4.45698e-12	2.45926e-07	1.27969e-22	8.64238e-11	2.07862e-24	1.74304e-16	1.37288e-23	1.03801e-19	4.25369e-08	2.12917e-19	2.59054e-11	1.28176e-06	6.11525e-08	6.60419e-18	1.52895e-27	1.23028e-41	1.62412e-44	3.44122e-09	0.0278489	7.78483e-05	6.41905e-07	6.06141e-25	7.76522e-11	0.00750751	5.384e-15	1.26351e-10	1.93156e-18	0.00555731	2.57654e-09	2.03717e-10	1.06432e-12	2.96076e-13
ENSG00000083635	NUFIP1	0.0696657	0.0231752	0.0362605	0.0429217	0.0381052	0.0562447	0.0963926	0.0567832	0.232569	0.0155146	0.00525128	0.000104033	0.0535509	0.0160076	0.0261345	0.0775421	0.00845862	0.0253033	0.0435688	0.0226459	0.0655968	0.0473841	0.00135111	0.0211718	0.0388664	0.0294871	0.027834	0.0156457	0.0870588	0.0373607	0.0143643	0.0297752	0.0344802	0.00201545	0.0131496	4.58239e-06	0.0206713	0.0296515	0.0386736	0.0359359
ENSG00000105953	OGDH	0.000735703	0.00714304	0.0254857	0.0542929	0.0188809	0.0158439	0.0759917	0.00438174	0.121566	0.0306566	0.0745176	0.00180974	0.00973699	0.022738	0.018487	0.0182104	0.00240089	0.0191583	0.046287	0.00438028	0.015294	0.00666474	0.0643085	0.0801382	0.0155329	0.00245009	0.0278308	0.0118434	0.0726664	0.0761916	0.0293035	0.138852	0.0200561	0.0016706	0.0363547	0.00360312	0.0570737	0.0784631	0.0627364	0.033968
ENSG00000173875	ZNF791	1.57331e-17	1.91398e-07	1.80656e-07	2.40251e-22	0.120107	2.72799e-17	1.54899e-16	0.280779	3.39159e-15	9.14966e-12	1.32206e-24	0.0574343	2.42734e-15	5.44339e-10	4.53216e-13	1.61293e-11	1.12381e-07	2.55754e-26	0.315825	1.56898e-12	7.96821e-21	4.79374e-09	1.46202e-13	4.93916e-23	1.625e-17	2.87179e-15	0.0278183	0.000598433	2.78981e-17	3.99744e-13	5.25105e-11	2.81269e-12	1.48326e-08	7.53173e-08	3.83517e-20	2.0306e-06	3.73954e-19	1.99842e-14	4.25725e-08	1.86656e-07
ENSG00000171806	METTL18	0.0329374	0.0234977	0.000316039	0.0110788	0.0198659	0.0211235	0.0295836	0.0229302	0.0275856	0.000629601	3.81257e-05	0.000705722	0.000673222	0.00410555	0.0032539	0.0047132	0.000108303	0.000119454	0.0201827	0.0147814	0.00994034	0.00526897	0.000369729	0.00180013	3.36564e-08	0.00148815	0.0277884	0.043136	0.0387769	0.0159074	0.0157043	0.00261763	0.00165923	0.000504832	0.00128896	0.0227226	0.00560871	0.00801804	0.0140697	0.00724893
ENSG00000100583	SAMD15	0.000883693	5.10937e-06	1.25218e-06	0.000462201	1.38112e-11	0.000322087	6.08541e-06	0.00162911	0.000730382	0.00319932	2.54388e-09	0.00329159	0.00061784	0.000459516	3.7949e-09	9.24202e-05	4.7662e-08	0.00298978	4.93576e-05	0.00282612	8.95932e-05	3.12265e-09	0.000113093	0.0085003	2.67094e-14	4.92736e-06	0.0277852	0.000425067	0.00511193	0.0274683	0.00933837	0.00625937	6.12073e-05	1.06097e-09	0.000735325	1.11391e-11	0.00315148	0.000538828	0.00114086	2.6828e-06
ENSG00000110047	EHD1	0.000176915	0.032722	0.0137465	0.0413096	0.00386028	0.12142	0.0966639	0.000567518	0.150769	0.00415531	0.0720547	0.00190862	0.167118	0.10596	0.012289	0.0667255	0.00202799	0.114914	0.00166926	0.195358	0.008482	0.0196305	0.0458476	0.136409	0.043334	0.0159272	0.0277851	0.035862	0.00608185	0.0644933	0.00772534	0.000956277	0.18346	0.00417018	0.121802	0.00858347	0.015791	0.113711	0.0728072	0.0927568
ENSG00000100084	HIRA	0.0340014	0.0203609	0.00704491	0.0280655	0.00591246	0.0159235	0.0503776	0.0184764	0.0741491	0.00459865	0.032614	0.00438568	0.064217	0.0202698	0.018047	0.000733582	0.000855826	0.0275792	0.0582	0.00211458	0.0417126	0.0172297	0.00516118	0.0285169	0.0748528	0.00958653	0.0277812	0.00810147	0.0231774	0.0324177	0.00152593	0.0456173	0.00345732	0.00098236	0.0104966	0.0135944	0.0260858	0.00246259	0.0173199	0.0266552
ENSG00000119723	COQ6	0.0481699	0.0415538	0.00779418	0.0307651	0.0124763	0.0371005	0.083605	0.00187874	0.0943629	0.00317976	0.033805	0.0163901	0.0481418	0.00400487	0.0621634	0.0181301	0.000127322	0.0467839	0.0271161	0.0311186	0.025596	0.00427609	0.0418195	0.0407634	0.0350041	0.00779849	0.027778	0.00172534	0.0538441	0.043646	0.00845183	0.049179	0.0558659	0.000405731	0.0254118	3.92233e-05	0.0183369	0.042958	0.0348813	0.0214837
ENSG00000129691	ASH2L	0.274948	0.0325429	0.0577155	0.075103	0.0103189	0.155722	0.184163	0.00199767	0.388085	0.0541789	0.0679462	0.00524447	0.051953	0.141461	0.120929	0.0717155	0.00219264	0.144618	0.0198653	0.0787927	0.0867715	0.114068	0.105028	0.161406	0.0387133	0.193503	0.0277744	0.00212202	0.0509139	0.0321382	0.000815896	0.0238962	0.175177	0.0111914	0.0760781	0.000352389	0.0655147	0.116019	0.156917	0.0831305
ENSG00000164654	MIOS	0.0174652	0.0173165	0.00731262	0.00102952	0.0204548	0.0245122	0.0230081	0.00468596	0.111576	0.0114503	0.0792801	0.000619551	0.0041034	0.00162545	0.00452818	0.0256439	0.00755975	0.0162863	0.0674685	0.0113427	0.0502372	0.00540441	0.0479276	0.0373372	0.0376498	0.0188042	0.0277733	0.0419075	0.0179861	0.0179715	0.0344276	0.0425648	0.00207644	0.00965374	0.027809	0.00947965	0.017257	0.00160012	0.0126262	0.0362107
ENSG00000085382	HACE1	0.00387005	5.67585e-06	0.00820368	0.000836054	0.00304997	0.0148204	0.068647	0.072637	0.051031	0.0161642	0.0632141	0.0348815	0.0321755	0.000402391	0.0121422	0.0200463	0.000389245	0.0178396	0.0905829	0.00107316	0.00439514	0.0212201	0.025181	0.0133483	0.00471193	0.000136943	0.0277465	0.00568679	0.0377676	0.0424905	0.0372549	0.00409369	0.00562154	0.00019733	0.00952426	9.99106e-06	0.00320318	0.00164109	0.00430883	0.000326052
ENSG00000143554	SLC27A3	0.000892969	0.000105607	1.4668e-05	1.5803e-05	2.34786e-05	0.00201791	7.79044e-06	8.45665e-06	0.050157	2.2106e-10	0.00039512	0.019187	0.0103345	0.00041551	0.000477783	1.87454e-05	3.18648e-06	0.0117097	0.0402475	9.64267e-07	0.000683174	0.0176801	0.0301769	0.0194934	0.0588822	1.58101e-05	0.0277355	4.86257e-05	0.019062	0.0353792	6.6804e-06	0.000868224	0.00665828	9.11848e-09	2.59782e-06	0.000580386	1.31726e-08	1.69784e-05	0.000267684	0.000322684
ENSG00000080166	DCT	5.63891e-05	1.10623e-16	4.69535e-18	1.13711e-11	8.39379e-33	1.44292e-16	0.0434078	7.96745e-15	0.000255792	1.01619e-21	1.42335e-27	2.77297e-45	2.60125e-31	1.38642e-25	1.1895e-44	6.22036e-29	3.04033e-15	5.91085e-18	2.23881e-38	0.0428376	0.123026	2.26116e-35	4.43048e-43	3.39023e-60	4.54605e-71	2.55597e-05	0.0277343	3.35744e-14	0.0933752	3.32646e-35	1.19327e-10	0.153817	1.24418e-23	3.01626e-20	1.30931e-24	6.62187e-17	5.54381e-14	4.2645e-14	8.00472e-13	1.03062e-16
ENSG00000186889	TMEM17	0.0142057	0.00590063	0.00321764	2.73125e-05	0.00242516	0.0135082	0.01835	1.49496e-05	0.0865721	0.000514283	0.039546	5.76645e-05	0.00676399	0.00093074	0.0001157	0.000298852	3.78293e-05	6.6681e-05	1.98747e-05	0.105401	0.050422	0.000387495	0.0275745	0.0119839	0.0325036	0.00508377	0.0276807	0.00062703	0.0314281	0.0853833	0.00182636	0.0651454	0.000832874	0.000575355	0.0506724	0.00355116	0.0144789	0.0032619	0.0121148	0.00484436
ENSG00000102100	SLC35A2	0.0867887	0.00114349	0.00284726	0.0238904	7.21374e-06	0.044004	0.000944842	0.000291144	0.0620994	0.00811878	0.0228884	1.40057e-10	0.0446955	0.0175816	0.00340564	0.00617172	3.72146e-05	0.0278962	1.72998e-06	0.0425628	0.0269881	0.00406314	0.105986	0.117075	0.0599049	0.00633373	0.0276797	0.00203794	0.00739979	0.119379	0.0127206	0.0374798	0.012794	7.43543e-05	0.035224	2.05472e-07	0.00154486	0.00260927	0.0252292	0.0151464
ENSG00000105325	FZR1	0.0032378	0.00842047	0.00170063	0.0864807	0.0140241	0.169086	0.455885	0.00167277	0.0209457	0.0275551	0.0063761	0.0032172	0.21095	0.0539048	0.0940779	0.049186	0.00205282	0.024387	0.0130834	0.0103255	0.031771	0.0793727	0.000578547	0.120142	0.0710966	0.000270051	0.0276681	0.000126597	0.000166437	0.147703	0.00813263	0.0145086	0.0506389	0.00018921	0.0542005	0.000637226	0.0196049	0.0260077	0.0253303	0.0294409
ENSG00000143740	SNAP47	0.0835814	0.0445741	0.0840144	0.0423303	0.00520132	0.277669	0.0331065	0.000928786	0.286916	0.0213033	0.226851	3.78684e-05	0.0860463	0.342925	0.43764	0.17571	0.0205239	0.0964655	0.000276221	0.122707	0.0483866	0.0767741	0.037199	0.651965	0.369355	0.101536	0.0276373	0.0048795	0.0757078	0.274723	0.0103766	0.031858	0.225053	0.0108337	0.135519	3.82331e-05	0.0568714	0.128711	0.0769191	0.0358023
ENSG00000197256	KANK2	6.7211e-05	1.80607e-12	4.07765e-15	8.42751e-19	6.88878e-19	4.35509e-16	0.0278357	0.018125	0.00335364	2.03328e-20	2.32549e-26	5.76509e-11	5.6603e-32	8.79306e-26	2.05407e-42	5.81744e-27	5.26913e-13	9.82454e-24	2.54548e-13	5.99229e-05	0.0195525	1.61018e-27	5.0906e-28	2.50237e-40	5.60526e-42	7.27371e-09	0.0276289	2.35665e-15	0.0314343	1.46502e-22	3.12023e-07	0.0111593	5.19921e-21	1.0131e-20	7.0304e-41	2.90918e-17	1.58368e-25	7.58424e-15	5.48918e-09	7.93975e-10
ENSG00000018699	TTC27	0.0375447	0.00871685	0.00326491	0.00639258	0.0113012	0.0132303	0.00789081	0.0128474	0.0943219	0.00530318	0.00460532	0.00365543	0.000500784	0.00810968	0.0390816	0.00227461	0.000141203	0.0122325	0.0335264	0.0227567	0.0180284	0.00621139	0.0435508	0.00192251	0.00980246	0.00822204	0.0276254	0.00612868	0.0350234	0.0226639	0.00803104	0.0596526	0.00211382	0.00722261	0.0270757	0.00172416	0.000548588	0.00103932	0.036542	0.0245475
ENSG00000198964	SGMS1	5.10054e-05	0.000640736	0.000499939	1.50847e-08	5.76069e-05	0.000327562	0.00663344	0.031434	0.0408962	8.83819e-08	0.0633305	1.62012e-05	0.0321595	0.000169298	0.00027837	0.000217853	0.000175743	7.70874e-06	0.0254462	0.00293017	0.117499	0.00623853	0.0615652	0.0153686	0.0679959	0.00012104	0.0276227	0.000145169	0.031908	0.104435	0.000249048	0.133586	0.00255424	1.82734e-06	1.47732e-05	9.4978e-08	5.40072e-05	9.93688e-05	0.00060363	0.00213065
ENSG00000116213	WRAP73	0.142947	0.0635987	0.00055485	0.082373	0.00951956	0.0928979	0.107421	0.0192362	0.113306	0.0686256	0.0478711	0.0116802	0.0451074	0.0512394	0.0572109	0.0376595	0.000397863	0.0768022	0.0178815	0.00674025	0.0369848	0.0385857	0.0581616	0.041682	0.00553095	0.0309673	0.0276121	0.0043958	0.0182351	0.025935	0.0353139	0.058701	0.0167803	0.00274123	0.0647141	1.88565e-05	0.0209231	0.0145852	0.108511	0.0408644
ENSG00000077044	DGKD	0.0364811	0.010896	0.00854566	0.0238339	0.00063567	0.00658343	0.0305678	0.00599022	0.0592604	0.0379187	0.0502674	0.0677628	0.0434444	0.0101661	0.0134653	0.031337	0.00492761	0.0197316	0.137309	0.0138813	0.0754915	0.00832021	0.0146954	0.0510126	0.0649524	0.0149334	0.0276037	0.000453686	0.0120453	0.075091	0.000755506	0.0145949	0.0132528	0.00432035	0.00283386	0.0246869	0.0201329	0.0033037	0.0103816	0.0833444
ENSG00000183617	MRPL54	0.32528	0.191135	0.106748	0.111685	0.121188	0.0708832	0.155527	0.0280645	0.159236	0.0909318	0.00489271	0.000616639	0.0722625	0.0168197	0.0405013	0.0587363	0.00984965	0.214506	0.00662355	0.359881	0.143586	0.0603762	8.93552e-05	0.00367035	0.000239426	0.0901019	0.0276005	0.00981864	0.066547	0.0341199	0.176541	0.174097	0.108213	0.0123331	0.00611066	6.08475e-05	0.0721088	0.00246628	0.285897	0.149865
ENSG00000144228	SPOPL	0.0431928	0.00473904	0.0143071	0.0146798	1.09897e-05	0.00063358	0.0169594	0.0739701	0.0720977	0.0122985	0.0783549	0.0039807	0.0167857	0.0170989	0.00238391	0.0137124	0.000443046	0.00615165	0.0265162	0.00327084	0.00515655	0.00812237	0.0241936	0.00791934	0.019552	4.28485e-05	0.0275829	0.018998	0.00775785	0.0355495	0.025999	0.0386083	0.018862	0.000352542	0.00749512	0.0041904	0.0142973	0.0127559	0.0102824	0.0226432
ENSG00000180155	LYNX1	3.36472e-14	2.45575e-06	4.80263e-12	0.0123771	6.50392e-12	1.00423e-07	2.92772e-29	7.72319e-09	2.08308e-09	2.06038e-11	0.00373308	0.000142101	0.00189601	2.29552e-09	1.29949e-16	2.72349e-10	1.47697e-13	1.83083e-05	0.00821245	2.86382e-12	6.12783e-16	1.49674e-14	1.74797e-07	1.6899e-05	1.21449e-16	3.7264e-14	0.0275598	8.80421e-11	1.38297e-23	0.00705057	6.21006e-16	3.43928e-13	1.90844e-08	9.10938e-13	1.24187e-11	0.00251916	6.12908e-17	6.20645e-11	5.5564e-08	2.28883e-10
ENSG00000088298	EDEM2	0.0125308	0.0444911	0.00173188	0.0977965	0.0122627	0.073261	0.00476274	0.0137297	0.087387	0.00166828	0.0295571	4.87784e-06	0.0797717	0.0685129	0.0158909	0.00450537	0.000783977	0.0480172	0.00227015	0.00922177	0.0557964	0.00151745	0.099165	0.0694724	0.0484898	0.000708642	0.0275487	0.00651426	0.0239355	0.0115522	0.0110278	0.0358425	0.0179441	0.000955103	0.0438246	0.00356194	0.00783956	0.0202781	0.0505511	0.00911869
ENSG00000171798	KNDC1	6.59636e-29	1.15722e-08	3.69322e-17	3.28181e-42	4.93816e-12	1.269e-22	2.04189e-36	1.41368e-07	5.21683e-22	1.89199e-27	2.55017e-28	0.0157906	4.42006e-16	4.76656e-20	2.62772e-22	2.04433e-22	9.40528e-11	3.45272e-44	0.0351482	4.99589e-23	7.46309e-30	1.12626e-14	8.93267e-12	2.39307e-22	4.96327e-09	1.62848e-28	0.0275422	9.16511e-13	5.11733e-30	0.0161856	2.15856e-21	3.48519e-23	9.83524e-14	1.43352e-10	1.59442e-34	0.00634909	5.11455e-30	6.48939e-24	1.47367e-17	9.42765e-11
ENSG00000105229	PIAS4	0.00838762	0.0207623	0.0204914	0.109496	6.16227e-05	0.0638288	0.151807	0.0129975	0.116964	0.0453715	0.011836	0.00618747	0.0847926	0.0521707	0.0542763	0.05911	0.00239968	0.110631	0.0755988	0.00288205	0.0203951	0.029393	0.0437403	0.0827499	0.0199696	0.00225977	0.02753	0.0264344	0.0210071	0.0714353	0.0164138	0.0888726	0.0715362	0.0106432	0.0775221	0.0108682	0.0738878	0.0389761	0.0787317	0.0410072
ENSG00000127249	ATP13A4	7.13241e-49	1.43751e-30	4.34698e-38	2.03143e-42	2.35082e-23	3.57498e-39	3.93222e-53	9.02374e-08	4.00985e-40	4.21425e-44	2.22526e-27	0.00258987	2.44263e-36	1.0827e-35	2.00895e-40	2.07631e-27	5.14287e-24	1.0736e-46	5.07272e-05	1.58013e-40	4.21055e-60	1.35801e-32	2.2653e-14	1.87752e-46	5.3043e-25	1.91464e-59	0.0275253	5.65239e-26	5.57323e-56	2.50118e-12	1.39229e-45	1.116e-49	5.8614e-32	1.83882e-23	2.54073e-38	1.02386e-17	2.69754e-48	7.67795e-46	2.87515e-27	6.45082e-32
ENSG00000105877	DNAH11	1.21046e-14	1.36403e-14	3.94373e-11	3.95078e-24	1.76663e-23	5.96041e-11	5.14933e-17	0.0036687	1.05202e-11	1.32121e-19	0.000151406	1.46901e-17	9.21047e-10	3.78436e-15	3.49903e-06	2.55356e-07	6.16656e-20	5.10243e-17	5.93987e-06	9.91163e-22	4.83471e-21	6.02484e-10	0.00101925	0.000196942	0.00331335	5.72991e-13	0.027517	8.86796e-21	1.1058e-17	3.37248e-05	1.38768e-16	1.35998e-21	3.56768e-14	3.64691e-20	2.29935e-06	6.98307e-30	5.57838e-12	5.88139e-18	1.04478e-12	3.65032e-14
ENSG00000189308	LIN54	0.00161274	0.00175447	0.00433843	0.00122311	0.0105499	0.00130058	0.185898	0.0311821	0.0455668	0.00230669	0.0569056	0.00396506	0.00302904	0.00184946	0.0114094	0.0255628	2.31156e-07	0.00177792	0.0337841	2.83645e-06	0.0128172	0.0124217	0.00802326	0.00348296	0.0226735	1.03787e-06	0.0275098	0.00183883	0.0739122	0.0246259	2.00006e-05	0.0240372	0.000445285	0.000324602	0.0379135	0.00307199	0.0096906	0.00276811	0.00169752	0.000739406
ENSG00000011260	UTP18	0.179661	0.134744	0.0472604	0.013377	0.0367102	0.138411	0.100258	0.0410436	0.383343	0.00739626	0.0204096	0.00604191	0.128982	0.131686	0.072519	0.0817351	0.00221854	0.0921753	0.0659153	0.0887403	0.00123438	0.0320427	0.00982479	0.0087718	0.0175805	0.0218078	0.0275069	0.0108788	0.206369	0.00507693	0.13893	0.0190637	0.0622848	0.0223357	0.00906215	0.00731966	0.00361266	0.00398381	0.0146236	0.0811431
ENSG00000165724	ZMYND19	0.00184902	0.139298	0.00116869	1.05197e-06	0.00755649	0.0018698	0.00139009	0.0720718	0.0696387	0.000618426	0.000370182	0.00348266	0.00709926	0.000263262	0.0136975	0.00310944	0.00286795	3.7725e-05	0.0662014	0.000337061	0.0156108	0.0622144	5.90876e-06	0.0138954	0.0264211	0.000734451	0.0274904	0.00118242	0.161087	0.0110732	0.000141748	0.00260341	0.0708775	0.00633861	1.39162e-05	0.0111449	0.000174511	8.11152e-05	0.00117923	0.0786732
ENSG00000100216	TOMM22	0.179851	0.29359	0.173244	0.126669	0.0218941	0.284164	0.233242	0.176155	0.184452	0.340188	0.0862724	0.000347872	0.0469476	0.170766	0.172207	0.0580815	0.102986	0.362853	0.0235026	0.414501	0.0779446	0.0219332	0.0265412	0.2122	0.117852	0.33902	0.0274869	0.107051	0.235543	0.0944132	0.044739	0.153222	0.306743	0.11797	0.246737	0.0172543	0.0893814	0.303794	0.0471898	0.27387
ENSG00000187741	FANCA	1.51839e-07	2.02351e-08	2.30917e-11	1.33362e-16	1.52439e-07	4.17018e-16	0.159212	0.055339	0.000160382	2.90962e-17	2.59586e-18	0.0104794	3.97398e-20	1.27081e-16	7.48831e-24	1.22202e-16	1.21705e-15	2.17279e-20	0.0511244	2.13769e-11	6.36054e-05	7.71376e-16	8.03755e-13	5.89962e-30	9.7287e-25	6.08957e-12	0.0274813	4.65374e-10	0.138807	9.11445e-15	6.22272e-12	2.47332e-05	1.24233e-13	2.52729e-13	1.38154e-21	2.45053e-10	1.04593e-15	1.09104e-16	1.14316e-09	8.85923e-11
ENSG00000162836	ACP6	0.0331889	0.00048286	0.000102435	0.00585717	0.0019709	0.00177287	0.0298807	0.0012426	0.0318496	0.000259771	4.44428e-05	4.17296e-06	2.15282e-06	5.31522e-06	7.53676e-10	1.65234e-06	0.000249949	3.86322e-06	0.0217855	0.0837801	0.0347244	1.5003e-06	0.013194	0.00722154	0.00029091	0.022112	0.0274752	0.000194845	0.0737113	0.0157043	0.00104132	0.0867435	3.57116e-05	1.74756e-06	4.53095e-07	6.70217e-09	0.00571143	0.0129964	0.0058909	0.000379811
ENSG00000128536	CDHR3	2.34029e-35	3.78583e-12	1.43538e-20	1.63504e-48	6.37623e-10	5.12412e-40	4.47202e-25	1.58288e-06	5.31413e-31	1.75878e-28	4.15829e-41	0.0679499	1.80007e-36	2.4341e-24	9.53211e-34	2.83e-28	5.66865e-14	1.49453e-68	0.0496695	2.47877e-26	7.72349e-39	3.55332e-20	1.57916e-13	4.48523e-65	2.35527e-24	4.42123e-38	0.0274731	4.11911e-17	2.69716e-32	3.92018e-10	3.99732e-29	1.05913e-28	2.93053e-17	7.56023e-17	3.61724e-50	1.00578e-13	4.3487e-42	6.7995e-37	1.26646e-20	8.1502e-14
ENSG00000140948	ZCCHC14	0.0489695	0.0164864	0.0260866	0.0353565	0.0705563	0.0693486	0.0689203	0.0570268	0.0421265	0.0324741	0.117678	0.00283992	0.0680162	0.00981752	0.163063	0.0804437	0.00128754	0.0433347	0.207274	0.00178568	0.013705	0.0072082	0.030154	0.106609	0.24286	0.0019198	0.0274646	0.0572041	0.00494502	0.18486	0.0508198	0.0665532	0.0182844	0.0162067	0.128228	0.0169172	0.105571	0.00223847	0.0880077	0.04853
ENSG00000126012	KDM5C	0.136132	0.0151394	0.0808387	0.13214	0.0080642	0.00615533	0.0829528	0.0169964	0.0656196	0.074963	0.121269	0.0150124	0.0445721	0.126027	0.0309336	0.0278157	9.18815e-05	0.0982308	0.11107	0.0095732	0.148531	0.0650675	0.0943226	0.0546844	0.0120806	0.0188388	0.0274584	0.0672846	0.0180366	0.045374	0.0237577	0.0629413	0.00587099	0.00333072	0.00441292	0.0022694	0.0743379	0.0614098	0.0629245	0.0048363
ENSG00000143256	PFDN2	0.101498	0.351519	0.278522	0.243575	0.303635	0.233292	0.241742	0.174228	0.20503	0.252057	0.101313	0.0719271	0.182774	0.439315	0.329275	0.273621	0.0656131	0.199366	0.0467866	0.505352	0.183651	0.245214	0.0154224	0.210448	0.151987	0.499319	0.027451	0.134153	0.166022	0.0429379	0.169472	0.0754931	0.513061	0.180355	0.0453751	0.418816	0.271196	0.34379	0.25716	0.617809
ENSG00000114023	FAM162A	0.525029	0.082105	0.0088556	0.0131738	0.00116941	0.273078	0.0281897	0.000155398	0.380101	0.0539079	0.0778656	9.42982e-06	0.0768449	0.00938591	0.0717393	0.0119238	0.0485607	0.200194	8.55211e-05	0.107754	0.413772	0.00385419	0.00442464	0.17961	0.0020854	0.549969	0.0274498	0.000851536	0.242355	0.0230561	0.0571022	0.297557	0.0116044	0.00298246	0.000573226	0.000216915	0.0549482	0.0871981	0.100144	0.0255807
ENSG00000072422	RHOBTB1	0.0147872	0.000727143	0.000154868	0.0369567	0.0019593	0.000551082	5.82352e-05	0.0778122	0.0714877	0.0326019	0.0112921	1.03175e-05	0.00196562	0.00338426	0.0028315	0.000473953	9.25621e-06	0.000337063	0.0277343	0.00449713	0.0287254	0.0145163	0.0253864	0.000254166	0.0663373	0.000565077	0.0274436	0.00401642	0.00645879	0.0466825	0.00176795	0.0223117	0.0048154	0.00116914	0.028051	3.3127e-05	0.00841643	0.00252887	0.00267266	0.0098692
ENSG00000107829	FBXW4	0.0213773	0.00201084	0.00113301	0.000696843	0.0217494	0.00057998	0.00739421	0.022372	0.0350131	0.00257048	0.0390252	0.000389741	0.000197009	4.96543e-05	0.000180117	0.00622878	6.63218e-05	1.13762e-05	0.0543317	0.036993	0.0119713	0.0174456	0.0166888	0.0141224	0.0625695	0.00439803	0.027442	0.0144744	0.00371788	0.0928933	0.00193725	0.0178636	0.0121051	2.18101e-05	0.000218682	0.000641556	0.0246592	1.42038e-05	0.00773953	0.0034012
ENSG00000143951	WDPCP	0.00810625	3.51893e-05	2.50326e-05	0.00876491	1.87195e-05	0.00264784	0.0669314	0.00413254	0.00569664	0.0109921	0.0200071	0.0368139	0.00318475	0.000261493	2.73526e-05	0.00374068	3.18377e-06	0.0030413	0.0526103	0.0021924	0.0167078	1.48036e-06	0.0202704	0.0416275	0.000284262	0.000207942	0.0274412	3.03439e-05	7.66991e-05	0.0614523	0.00155219	0.0812597	6.69184e-05	4.47214e-06	0.00211843	5.96027e-12	0.00535918	0.000232957	0.000716979	9.93469e-05
ENSG00000151575	TEX9	0.0502781	2.84522e-07	3.98345e-05	0.142614	0.00348193	2.96707e-07	0.185356	0.0936322	0.104229	0.000495724	4.68224e-11	1.69185e-05	2.85728e-13	4.719e-07	3.72469e-15	5.40381e-09	1.62339e-08	7.82253e-05	0.000162304	0.0142701	0.0294339	3.71015e-12	4.27712e-09	4.95858e-18	1.41527e-27	5.61904e-05	0.0274409	0.010285	0.230176	1.41152e-08	0.00184331	0.0968993	3.95949e-08	2.07773e-06	5.66776e-07	3.04162e-09	3.89253e-05	3.99159e-06	0.000441556	1.98765e-06
ENSG00000163702	IL17RC	4.60749e-31	3.10697e-22	1.74759e-19	6.49336e-40	0.000131899	5.8522e-34	2.10512e-29	0.072705	7.10258e-29	1.60941e-22	1.55788e-40	2.69668e-09	2.94663e-32	2.90717e-21	6.60146e-26	4.37536e-22	6.6823e-17	1.4533e-57	3.47428e-05	3.23735e-24	3.28324e-39	4.36517e-19	3.6589e-26	5.74705e-56	4.55233e-41	3.82739e-36	0.0274311	4.57443e-07	1.83657e-34	7.11438e-27	1.95927e-23	4.26341e-24	1.18776e-21	4.1328e-17	3.16444e-39	7.91149e-15	7.3156e-37	2.0591e-30	1.25129e-16	7.56741e-20
ENSG00000175697	GPR156	0.0136849	3.90089e-11	2.01351e-07	0.00194794	1.64493e-14	9.99452e-08	1.5169e-05	2.31084e-07	4.26458e-08	2.73507e-06	1.20597e-07	1.7893e-17	3.36647e-13	2.02042e-10	1.17745e-16	5.45726e-12	7.59761e-06	1.37738e-09	2.3697e-13	0.0508826	0.0702163	5.07634e-12	1.35191e-10	1.04928e-15	3.56842e-19	0.00352989	0.0274214	2.27038e-06	0.000274679	1.86879e-09	1.88674e-05	0.165306	1.26533e-10	7.58219e-12	7.55405e-09	1.31521e-12	0.0162075	8.89617e-05	6.11403e-06	2.23127e-08
ENSG00000103932	RPAP1	0.0359836	0.00451238	0.00180818	0.0210353	0.00925451	0.02412	0.0327411	0.025178	0.072382	0.0267465	0.00169459	0.00537983	0.00181604	0.0120007	0.00673706	0.0078125	7.01897e-05	0.0100676	0.0537282	0.00784582	0.0420898	0.00323581	0.0236237	0.000575321	0.0031444	0.00250575	0.0274051	0.0164254	0.00133753	0.0112282	0.00129634	0.0353406	0.00218179	0.000739626	0.0136612	7.00185e-05	0.0193721	0.0101022	0.0183222	0.00462848
ENSG00000150722	PPP1R1C	8.32499e-50	1.49774e-34	5.99798e-38	1.03858e-62	3.81721e-33	1.51652e-38	5.25088e-47	1.03464e-07	1.31129e-42	5.03584e-55	7.14016e-47	2.22629e-33	1.09426e-45	1.50638e-36	1.23007e-41	2.10776e-53	4.35994e-18	8.9634e-65	2.3211e-22	5.18953e-33	2.8141e-51	2.20857e-37	1.01911e-63	6.65546e-40	1.03604e-55	4.00758e-46	0.0273993	1.86983e-26	2.95029e-49	9.20123e-33	1.41775e-45	2.00732e-44	3.29686e-35	4.28247e-32	5.19602e-74	4.84177e-17	2.3078e-61	2.3045e-43	7.26277e-35	7.81284e-35
ENSG00000159322	ADPGK	0.0893911	0.00568206	0.00125322	0.028677	0.0284127	0.003392	0.0256901	0.0781724	0.127814	0.000221519	0.0395228	0.0205666	0.0667667	0.0328661	0.00516541	0.0142191	0.000106834	0.0214419	0.0523256	0.000398393	0.0628799	0.00814556	0.0888339	0.00251094	0.0367006	0.0260289	0.0273875	0.00150053	0.0617042	0.000124703	0.00888545	0.0240066	0.00290615	0.00048223	0.00331846	7.59738e-05	0.00234691	0.000384418	0.0246284	0.000597094
ENSG00000082516	GEMIN5	0.0439463	0.00997084	0.0283647	0.000430886	0.0248116	0.00455482	0.0193344	0.0654066	0.0950808	0.000850982	0.0391207	0.00148339	0.000519392	0.00435725	0.000500277	0.00160938	0.00128148	0.000820563	0.0635247	0.00987225	0.0215498	0.00939199	0.0227412	0.00070768	0.00217829	0.00368913	0.0273822	0.00983448	0.0348134	0.00966071	5.73848e-05	0.0283148	0.0109699	0.00312481	0.000626051	0.00702274	0.000484265	0.00166663	0.0214583	0.00839076
ENSG00000164603	BMT2	0.0144261	0.0158825	0.00339511	0.083915	0.0294686	0.0386642	0.0363805	0.0494753	0.0484526	0.0170575	0.0469286	0.00173039	0.0494308	0.0635293	0.00999138	0.0131794	6.13388e-05	0.0417095	0.0785128	0.0214328	0.0146563	0.0737889	0.000212458	0.077538	0.232676	0.00953896	0.0273694	0.0214033	0.00674066	0.00148346	0.0188157	0.0941193	0.0168154	2.68326e-06	0.0263147	0.000280275	0.0920411	0.00126681	0.0749421	0.0240394
ENSG00000166133	RPUSD2	0.0539409	0.0362717	0.00454166	0.0228186	0.0242861	0.000467487	0.00499644	0.0387727	0.029211	2.99525e-05	1.63431e-07	0.00013906	0.00179838	0.00441785	5.15959e-07	0.000337719	3.05897e-05	0.000575221	0.0430165	0.000382463	0.00410815	5.45962e-06	8.62598e-07	4.39248e-05	1.08269e-05	0.00203338	0.0273581	0.00861364	0.00674845	0.000119795	0.0018675	0.000199891	0.00159796	0.000718078	1.63412e-05	0.00233374	1.03794e-05	2.7413e-06	0.0036229	0.00386148
ENSG00000111671	SPSB2	3.35511e-06	1.70128e-06	1.48507e-05	0.0141593	0.00769405	1.0093e-05	0.00756991	0.00848544	0.000222574	0.00114031	9.92364e-11	2.30925e-05	4.89187e-08	1.88133e-06	1.01424e-09	1.49529e-06	4.55152e-07	4.34709e-08	0.0274829	1.26202e-07	0.000254086	0.00434524	9.8322e-11	4.26496e-18	7.09344e-18	4.18714e-09	0.0273313	0.00495881	2.5364e-06	4.98137e-09	0.0038486	0.00822603	7.89456e-05	0.000418786	0.00120239	0.00746709	0.00537012	0.000589153	0.00109961	2.41334e-05
ENSG00000135631	RAB11FIP5	0.00536444	0.00129107	0.000125438	0.0234614	0.00170771	0.000577979	3.29923e-09	0.00822347	0.00628865	0.00118016	0.0189011	1.26185e-07	0.0417333	1.25495e-05	0.00403667	0.00414335	3.46951e-05	0.000203189	0.0184852	0.00172237	0.00079483	0.0181063	0.00558231	0.0167536	0.0140314	4.07287e-05	0.0273175	4.45203e-05	1.74322e-07	0.0211219	3.46544e-05	0.00277078	0.00570909	6.11555e-06	1.51261e-05	0.00293114	0.00208757	0.000997799	0.00141893	0.0041939
ENSG00000158864	NDUFS2	0.00522205	0.112242	0.315345	0.481491	0.0207009	0.507872	0.127348	0.0796193	0.0901914	0.115909	0.134674	0.0599555	0.043926	0.201545	0.145047	0.263554	0.122352	0.260141	0.0545813	0.261425	0.134072	0.0442059	0.196521	0.161138	0.0838166	0.307951	0.0273172	0.264508	0.333757	0.243458	0.175654	0.205636	0.164288	0.00203905	0.0014816	0.0293953	0.121856	0.284357	0.103098	0.426107
ENSG00000128602	SMO	0.170824	7.56344e-06	0.00552593	0.0129565	0.00338222	0.00124324	0.10156	0.00282881	0.0936192	0.0108881	0.0875568	1.20154e-07	0.000262266	0.0011974	0.000140071	0.00139113	1.86908e-07	0.00248146	1.02865e-05	0.125704	0.129949	0.00558955	6.12629e-06	1.57732e-08	2.7263e-10	0.00262773	0.0273169	0.00450591	0.139147	1.71681e-13	0.0537414	0.11788	1.38582e-05	8.08441e-07	0.011371	3.83698e-07	0.0780789	0.00489981	1.73168e-05	0.00064986
ENSG00000100109	TFIP11	0.0165314	0.00859182	0.0206297	0.00683065	0.025624	0.0115246	0.0310033	0.0252029	0.0843947	0.00232238	0.000403519	0.0100505	0.00996883	0.0136322	0.00688917	0.00168366	0.000434653	0.0153007	0.0463241	0.000672698	0.00107026	0.00518028	0.00964841	0.0103154	0.000772111	0.000996701	0.0273005	0.0325572	0.00421486	0.0298516	0.0154479	0.0101315	0.013101	0.00785244	0.0145839	0.010111	0.0180705	0.00524228	0.0101356	0.00612563
ENSG00000135040	NAA35	0.114198	0.0559941	0.0686733	0.157601	0.0117627	0.0592203	0.164427	0.00303347	0.362582	0.0796894	0.180754	0.000752216	0.11438	0.0402648	0.131294	0.246731	0.0159365	0.234461	0.0711783	0.024142	0.103365	0.239214	0.277187	0.0841319	0.0766538	0.0362577	0.0272978	0.0874483	0.0865592	0.140921	0.11991	0.0756938	0.0724935	0.00021208	0.108653	0.000262882	0.0624842	0.0501624	0.112413	0.07049
ENSG00000146350	TBC1D32	0.00784888	1.48837e-05	0.000891413	0.00910578	0.000114544	5.49119e-05	0.00915106	0.0164016	0.036718	0.0194792	0.0244249	0.063341	2.39332e-05	5.77443e-06	7.82377e-06	0.00174476	3.89374e-05	9.83676e-05	0.0927391	0.00108836	0.00713903	0.00337448	0.0199029	0.0341414	0.00637243	4.39912e-05	0.0272877	0.000206326	0.00781682	0.0360754	0.000621239	0.0425562	0.00020802	6.05752e-08	0.000591098	3.70756e-07	0.0115705	0.00121104	0.00105451	0.000352239
ENSG00000145982	FARS2	0.0904364	0.00239444	0.0010903	0.186279	2.12981e-10	0.0901925	0.0483969	2.24855e-05	0.117137	0.0765683	0.2623	1.62962e-13	0.0968023	0.00297002	0.00124244	0.046262	0.000303082	0.0820788	1.84616e-09	0.0255227	0.0625728	0.0019769	0.0106567	0.129487	0.00677001	0.000283697	0.0272837	0.00292113	0.017537	0.13192	0.0274047	0.241817	0.0551516	9.05052e-05	0.0595923	1.16365e-06	0.180122	0.23838	0.069535	0.0242794
ENSG00000137168	PPIL1	0.118022	0.0740529	0.0700329	0.010971	1.79197e-05	0.0264438	0.289233	8.57966e-07	0.298881	0.0137755	0.00446115	0.000248487	0.0756384	0.0604729	0.0864895	0.025098	0.0351358	0.00179576	0.00134702	0.0394933	0.0121882	0.0833374	0.000376748	0.108576	0.0728081	0.113953	0.0272625	0.000363802	0.585021	0.0146352	0.0193903	0.0409121	0.170222	0.00919669	0.0333312	0.0408095	0.0713677	0.0214667	0.0305465	0.097778
ENSG00000165996	HACD1	0.000181354	0.0405567	3.29471e-05	8.22573e-07	3.30827e-07	0.111236	0.00776346	3.0122e-07	0.132243	2.22888e-08	0.000510962	0.00174472	0.232977	0.00566221	0.00457405	0.000359646	6.14354e-06	0.0246674	0.00699937	0.000878536	0.0769171	0.00184006	9.2912e-05	0.176581	0.00660263	0.00153999	0.0272547	4.80945e-06	0.0683091	0.103781	5.14808e-05	0.0125711	0.0723283	3.96023e-06	0.000559348	1.36634e-07	8.45729e-06	0.0384122	0.000658848	0.0085463
ENSG00000203705	TATDN3	0.0116549	0.0212936	0.000135319	0.0284173	0.0536768	7.64417e-05	0.00588014	0.0909111	0.0208944	0.00139299	1.83119e-09	0.031463	0.000117609	0.000342698	3.17623e-07	3.66575e-05	6.81589e-05	8.86558e-05	0.112099	0.012693	0.00974726	9.90649e-06	8.11765e-07	2.98988e-09	1.95698e-11	0.00127588	0.0272515	0.0334266	0.0179829	0.0104673	0.000561452	0.0104053	0.0211916	0.00136006	7.97774e-06	0.0114328	0.00231223	0.000199007	0.00288603	0.00268513
ENSG00000141030	COPS3	0.0798863	0.311846	0.0444484	0.0814025	0.0424392	0.173462	0.226681	0.0738183	0.348959	0.00219748	0.000526671	0.00397227	0.110959	0.212928	0.102208	0.184343	0.0477441	0.243891	0.0747462	0.128163	0.0392778	0.0733232	0.105233	0.0714472	0.0566071	0.121597	0.0272463	0.0660312	0.304562	0.0513403	0.240648	0.0579472	0.156195	0.0438783	0.0398646	0.0164754	0.0673528	0.0551254	0.0320521	0.120357
ENSG00000185504	FAAP100	0.00753757	0.0218444	0.00111267	0.00024914	0.00504197	0.0450761	0.0216731	0.0121625	0.0954496	0.00425973	0.0512781	0.00497888	0.201442	0.00675603	0.0267302	0.000188426	0.000269611	0.00196223	0.0373091	0.000360266	0.00454421	0.106596	0.0684756	0.0978778	0.0458096	0.0019341	0.0272444	0.00275779	0.00508705	0.0811252	0.00206794	0.0574443	0.0656677	0.000112047	0.0209486	0.00794806	0.00717609	0.0066142	0.030241	0.0478329
ENSG00000278535	DHRS11	4.38872e-09	0.0182682	0.000256643	0.000705947	0.000206184	1.3412e-05	0.000301239	0.0360955	0.000520253	0.00379715	0.000511899	0.00297909	0.000299093	0.00137702	0.00121261	3.11172e-07	0.00162035	0.000599967	0.017754	5.21977e-08	1.07736e-06	0.00725387	5.36897e-05	1.24268e-07	0.00112634	2.69269e-08	0.0272344	0.00171706	1.42652e-05	5.79378e-05	3.6811e-06	1.53478e-08	0.00862572	0.000103749	0.0110134	0.0146763	0.000266795	3.24701e-05	2.89795e-05	0.00901486
ENSG00000198198	SZT2	0.00674828	2.51362e-05	0.000469604	0.0289105	0.00960044	0.00411799	0.0157111	0.0340968	8.88604e-05	0.0210696	0.0135209	0.0358925	7.77239e-06	0.000896208	0.0212569	0.00738043	1.93386e-06	0.00177856	0.100434	0.00268355	0.0187825	0.000240832	0.0160019	0.0278058	4.76576e-05	0.000322881	0.0272047	0.00081831	0.00068724	6.68006e-05	0.00706637	0.0129195	0.000697744	1.00807e-05	0.00068492	4.93372e-08	0.0211914	0.00518693	0.0222617	0.00345297
ENSG00000131067	GGT7	0.00705445	0.00135276	0.0181994	0.0724933	0.0128542	0.0190708	3.95793e-07	0.0151936	0.00477429	0.0115379	0.0596131	0.00278971	0.134607	0.00593334	0.0385904	0.0086455	9.67242e-05	0.037443	0.069808	3.69444e-06	7.27442e-05	0.0127411	0.102654	0.0778678	0.172965	0.000248499	0.0272004	0.0159766	0.00166363	0.140976	0.0179136	0.0151947	0.0251934	3.17797e-05	0.0841163	0.000574518	0.0212967	0.00175111	0.0419004	0.00143268
ENSG00000109323	MANBA	0.00441341	3.52031e-11	1.89032e-07	5.84419e-07	0.00228794	2.64421e-15	0.000118913	0.000243953	1.68529e-07	4.11691e-08	8.54472e-17	0.0152056	8.96678e-17	1.69733e-14	9.799e-20	2.04515e-13	2.09963e-07	5.49254e-17	0.0543459	2.27932e-05	1.6765e-05	6.96634e-11	6.68889e-05	1.83698e-23	1.93537e-13	3.20135e-06	0.0271973	1.07699e-06	0.00794758	0.00143376	1.28142e-08	0.0005222	3.90079e-13	9.73604e-10	1.44314e-15	3.32101e-07	5.56882e-12	1.6601e-10	1.04172e-06	2.72246e-11
ENSG00000103365	GGA2	0.0612231	0.0133023	0.00744674	0.10251	0.00188494	0.0392314	0.029342	0.000373487	0.204388	0.0379419	0.108971	0.000106654	0.0314435	0.0999539	0.0432425	0.0789615	0.000683942	0.067975	0.0500779	0.00540969	0.0405187	0.051746	0.107017	0.050442	0.076474	0.00896935	0.0271862	0.0002458	0.0532642	0.105219	0.00814236	0.00323829	0.00199498	0.00110014	0.144871	3.46442e-06	0.0232607	0.0417599	0.0626509	0.0250761
ENSG00000141456	PELP1	0.00545653	0.0750559	0.0361364	0.0071145	0.0783659	0.0384859	0.119848	0.0728663	0.183618	0.0132942	0.0227346	0.014949	0.00982549	0.046251	0.0388182	0.0254098	0.00269821	0.0457032	0.139406	0.000354129	0.0453578	0.00647815	0.0536904	0.0138678	0.00292434	0.00712523	0.0271727	0.0239545	0.0784258	0.02226	0.0153102	0.0359642	0.0361928	0.00250168	0.0536232	0.00425605	0.00972823	0.0148176	0.0170553	0.0572305
ENSG00000168904	LRRC28	0.00192816	0.0147862	0.000153611	0.0438664	0.0150251	0.0331576	0.000710952	0.0352711	0.000849776	0.0149326	0.0314076	0.00500467	0.0982194	0.0124106	0.0574698	0.0355112	0.000368741	0.124866	0.106232	0.000311724	0.00131124	0.031871	0.0358654	0.0735934	0.0438912	0.000257145	0.0271674	0.00444527	6.07079e-05	0.0389439	0.025508	0.00649034	0.075125	0.00466684	0.0541221	0.00191722	0.0167588	0.0377725	0.0304189	0.004838
ENSG00000152240	HAUS1	0.0793903	0.158072	0.00742797	0.0304276	0.0645566	0.005617	0.287362	0.17087	0.0649299	0.00949111	5.07183e-07	0.0105812	0.000369432	0.00191504	7.94479e-06	0.000318927	0.00863963	0.00100439	0.0930161	0.12931	0.106537	9.55903e-05	3.41032e-06	5.9294e-05	1.19285e-08	0.0990936	0.0271362	0.0342407	0.279126	0.0054024	0.0117776	0.0145076	0.00303412	0.0235878	0.000365006	0.0384767	0.00052837	0.0050256	0.0375163	0.0422217
ENSG00000176542	USF3	0.0277797	0.0040955	0.00856293	0.0098852	0.0632715	0.0079026	0.0447284	0.0655448	0.00173062	0.00430764	0.0577527	0.00849917	0.0228823	0.00640723	0.0103502	0.00307347	0.00575451	0.00525937	0.172873	0.00681995	0.0351437	0.0076097	0.0249274	0.0110991	0.00598814	0.0014447	0.0270976	0.0159451	0.0124688	0.016813	0.0050911	0.0180385	0.0117843	0.00505814	0.0145221	0.00381941	0.0275734	0.00603176	0.0292358	0.0180196
ENSG00000168924	LETM1	0.0700159	0.108849	0.00350623	0.0782011	0.00472149	0.11086	0.0742558	0.00729276	0.192975	0.00841498	0.0212279	0.0292058	0.0158271	0.00706128	0.158325	0.00781191	0.0250365	0.0578378	0.0746869	0.00999753	0.0661871	0.0294622	0.235103	0.128001	0.106192	0.0350328	0.0270925	0.00142368	0.0981355	0.0553799	0.0110221	0.0511676	0.0880792	0.0196256	0.0874466	2.51672e-05	0.0165137	0.0452382	0.0276765	0.165726
ENSG00000011451	WIZ	0.0661217	0.129265	0.0171516	0.0603667	0.0245089	0.00586507	0.0538774	0.100222	0.0605954	0.0338539	0.0483667	0.014545	0.0538829	0.0266547	0.0778244	0.0475711	0.00124924	0.00445319	0.0986355	0.0109	0.0228617	6.09717e-05	0.026172	0.0394517	0.0930405	0.00621453	0.0270774	0.010274	0.00752431	0.0861179	0.0269304	0.0559929	0.0597516	0.028332	0.00812996	0.0103043	0.0459164	0.00475298	0.0674301	0.0420554
ENSG00000123411	IKZF4	0.00780877	0.0132297	0.0012308	0.0100548	0.0367872	0.00955905	0.000743949	0.0515865	0.0304698	0.000856767	0.00194495	0.000438228	0.0271453	0.00181136	0.0195247	0.0138958	0.0015307	0.00152662	0.132652	0.000216957	0.00100296	0.0385743	0.00665684	0.0150981	0.0654508	0.00318562	0.0270743	0.0354334	0.00128283	0.0801489	0.00185944	0.0270054	0.00218167	0.000581343	0.0386937	0.00165029	0.00285151	0.015163	0.0285668	0.0138366
ENSG00000135547	HEY2	0.00649348	7.4538e-12	3.71497e-17	0.000169033	8.43728e-33	2.69791e-10	0.00731957	1.66384e-15	0.00796404	3.96563e-21	4.62687e-15	3.70201e-16	2.62084e-22	1.14626e-20	2.49508e-37	1.23123e-21	5.87646e-14	3.38109e-13	2.16325e-26	0.000516247	0.0489028	9.55713e-30	4.23664e-19	4.14635e-36	1.45807e-51	8.63984e-08	0.0270656	2.44894e-17	0.0342617	5.54652e-19	8.7397e-14	0.000574665	5.35139e-19	5.51522e-20	2.15127e-20	7.30054e-15	1.56154e-16	1.92673e-11	4.37565e-08	2.06903e-13
ENSG00000145476	CYP4V2	2.18132e-39	1.00096e-19	2.95034e-20	1.06207e-48	0.000994801	1.87628e-40	1.51051e-43	0.000366134	1.40442e-36	2.73787e-30	3.87147e-56	6.8045e-05	3.21164e-35	5.97659e-26	3.45886e-31	8.69945e-28	2.24844e-24	5.74986e-76	0.0336046	1.03168e-27	2.11878e-42	8.25499e-19	5.427e-25	2.10073e-74	1.46127e-39	1.40988e-41	0.027057	8.99479e-10	1.35155e-39	2.32882e-19	3.64635e-31	9.85403e-28	3.736e-22	4.83032e-21	7.19592e-56	6.24957e-16	3.42848e-46	2.18228e-39	5.16986e-21	2.77335e-21
ENSG00000108039	XPNPEP1	0.0608655	0.129604	0.0106976	0.0920269	0.00033573	0.171243	0.0260657	6.7736e-05	0.20064	0.0938056	0.0779721	0.00146254	0.207873	0.0324542	0.102621	0.0118252	0.00231602	0.194996	0.0010024	0.114004	0.0209465	0.0057507	0.106264	0.0813981	0.00177382	0.022209	0.0270221	0.0021673	0.122043	0.0377867	0.0230386	0.0991114	0.0542921	0.00778191	0.0318063	0.00112491	0.0816599	0.0159089	0.030092	0.049633
ENSG00000165309	ARMC3	0.00289345	3.20497e-13	1.60708e-14	1.21124e-07	4.30773e-32	0.000569442	3.68636e-08	2.21136e-07	0.0098615	5.07849e-08	0.0102444	2.17327e-18	0.000193437	6.77575e-10	3.28201e-11	3.4018e-09	2.89426e-14	3.96567e-08	2.1303e-09	3.6358e-05	0.000146288	3.78952e-09	0.00288099	0.000422385	1.51928e-06	2.81486e-10	0.0269923	1.09854e-17	4.80195e-05	0.0104077	1.63273e-09	0.00171119	2.55719e-09	8.81327e-19	2.01162e-06	2.23887e-23	1.5767e-09	4.96423e-09	3.49211e-09	6.14572e-06
ENSG00000136381	IREB2	0.0016317	0.00108046	0.0355957	0.13644	0.107811	0.0252666	0.0574034	0.205442	0.0694155	0.0536286	0.109289	0.0941903	0.0422734	0.0536485	0.0340447	0.0706898	0.00521785	0.0777339	0.289939	0.0117535	0.0621816	0.0475957	0.0572091	0.0481719	0.0176077	0.00365418	0.0269896	0.0051777	0.0295689	0.0329484	0.0272241	0.0155538	0.0577246	0.000555133	0.0420091	0.00751368	0.0864874	0.0111714	0.0632322	0.0280323
ENSG00000172840	PDP2	0.00891344	0.00178291	0.000941702	0.0285561	0.00463819	0.0212888	0.000655429	0.0204225	0.0185869	0.000517527	0.00947271	0.0016825	0.00385544	0.0172746	0.00456001	0.0103989	0.000115489	0.0292978	0.0359694	0.00516897	0.00577408	0.000775609	0.00191177	0.00859574	0.0218614	0.0115722	0.0269799	0.00122789	0.0151766	0.00237979	0.00317971	0.0356012	0.00249006	0.00103533	0.00466012	1.06646e-05	0.0201693	0.00136052	0.0168031	0.00748034
ENSG00000149782	PLCB3	0.00914239	0.00519824	9.71847e-05	0.00402508	0.00203092	0.00113494	0.0035976	0.0116765	0.00959106	0.0103083	0.00228131	3.9131e-06	0.0051322	5.02919e-05	0.000157781	0.000875932	3.46532e-07	0.000626946	0.00365452	0.00308945	0.0140114	0.000153754	0.00868557	0.00146318	0.000224827	0.00339608	0.0269534	0.00552826	0.00956063	6.73924e-06	0.0151572	0.0184403	0.00283621	1.52856e-05	0.000912605	2.98308e-06	7.06353e-06	0.000143769	0.00708183	0.00597231
ENSG00000137497	NUMA1	0.0031684	0.0190472	0.0666638	0.100876	0.213743	0.00022828	0.229387	0.279331	0.00124316	0.227387	0.0520242	0.0551338	0.00806274	0.0492675	0.0831105	0.0339841	0.000285774	0.0421312	0.24818	6.56927e-06	0.006848	0.10549	0.0453051	0.0031402	0.0136238	0.00564726	0.0269283	0.139798	7.50914e-05	0.000865859	0.0180895	0.0109945	0.0134285	0.0053754	0.0427563	0.0289878	0.0808869	0.0229995	0.0443736	0.0409996
ENSG00000165630	PRPF18	0.0521772	0.0349837	0.0265795	0.0697469	0.00645843	0.0327941	0.0646468	0.0684936	0.0409409	0.0385292	0.0372585	0.0015596	0.117268	0.0432926	0.0782796	0.0258021	0.00122198	0.0306265	0.0515899	0.0120864	0.00372439	0.0142734	0.0333069	0.0408444	0.00664711	0.006712	0.0269105	0.0561428	0.00379547	0.00643909	0.00420602	0.0288921	0.0221633	0.00064608	0.0367971	0.00477462	0.0693146	0.0282752	0.135359	0.0153564
ENSG00000146830	GIGYF1	0.0167277	0.000180848	0.00189053	0.000335282	0.0276931	0.000131438	0.0250878	0.127681	0.0147101	0.0288466	0.0018367	0.066882	0.00777103	0.0198156	0.00572366	0.000958371	8.74626e-05	0.0142045	0.167397	7.86923e-05	0.00982434	0.0244537	0.0394731	9.90092e-06	0.0151174	0.00123469	0.0269008	0.0114106	0.0049136	2.64662e-05	0.00341439	0.0360603	3.95407e-05	0.000772679	0.0409514	0.00183952	0.0159511	0.0165734	0.00633351	0.00230205
ENSG00000121542	SEC22A	0.0732241	0.00372412	0.0199525	0.0613327	0.0231682	0.0992118	0.0370116	0.00987324	0.1429	0.0158517	0.0759669	9.04169e-08	0.00524516	0.056878	0.029565	0.00722588	0.00076005	0.0363545	0.0211757	0.0354547	0.0784947	0.0210362	0.126069	0.0995844	0.0139684	0.00265675	0.026888	0.00140497	0.0662556	0.0106677	0.0345583	0.0384768	0.0252141	0.000357669	0.0375217	4.49957e-07	0.0723435	0.0404346	0.0682431	0.0151743
ENSG00000159423	ALDH4A1	4.18256e-24	9.28253e-10	9.71529e-09	2.36489e-09	2.297e-06	1.14618e-07	5.66085e-25	0.00580041	1.20235e-18	2.4606e-06	3.25629e-10	0.00195198	0.000175925	6.75725e-05	3.42613e-06	2.96145e-10	1.99097e-09	3.79392e-09	0.00587861	3.2453e-19	1.64635e-31	5.10918e-09	2.60727e-09	0.0025161	1.46725e-07	3.68563e-19	0.0268728	0.000156639	6.21166e-32	7.1702e-08	4.95535e-16	7.59722e-25	7.82169e-07	5.05915e-11	0.000100418	0.00261285	8.25084e-14	2.32362e-11	2.47582e-11	8.6207e-09
ENSG00000165973	NELL1	1.41653e-07	3.20566e-09	7.26506e-18	0.000130869	7.22e-20	7.41347e-09	1.05007e-21	6.99213e-05	1.65903e-06	1.4018e-09	4.88121e-12	0.0227546	0.00058912	5.24976e-11	1.36348e-16	2.80531e-14	6.24533e-12	3.95207e-14	0.0284384	3.35646e-14	1.73903e-16	1.70705e-07	0.032738	2.77849e-05	5.52663e-07	3.12341e-14	0.0268626	5.53407e-12	7.18615e-23	0.0332136	2.59238e-13	2.06295e-07	6.90254e-07	1.84224e-14	6.11794e-16	3.51101e-10	2.69075e-17	1.60845e-10	6.9587e-08	3.97431e-06
ENSG00000144596	GRIP2	2.66804e-33	3.19821e-13	3.06565e-21	1.34215e-45	4.26564e-21	4.94872e-26	1.33231e-29	7.398e-11	2.4213e-22	3.558e-30	2.57614e-12	0.0324233	1.68782e-16	1.80265e-18	1.00992e-21	1.68735e-19	5.74315e-19	1.33875e-33	0.0135061	5.69702e-27	5.37885e-41	3.28928e-16	0.00594262	9.16497e-09	0.000709738	1.81458e-30	0.026833	2.54314e-20	6.85313e-34	0.0522873	1.31791e-25	3.3419e-34	6.56187e-14	6.72057e-22	2.00607e-24	3.73585e-16	5.23963e-34	3.92579e-26	7.36965e-19	3.31503e-13
ENSG00000101057	MYBL2	9.787e-13	5.09982e-12	1.2278e-23	8.26373e-25	3.00211e-31	3.98951e-24	0.0939264	0.0616794	3.60431e-07	3.24325e-26	7.23261e-33	4.67502e-22	1.12033e-34	1.97753e-30	5.85316e-41	8.88767e-33	1.15802e-18	7.90804e-31	3.89876e-20	5.52765e-18	1.51749e-09	2.57741e-30	1.46411e-32	7.82078e-45	2.92591e-57	2.58694e-13	0.0268311	3.04908e-16	0.105982	2.60916e-29	1.38686e-18	4.36639e-10	6.52964e-22	3.67162e-18	1.82061e-33	4.5422e-06	3.14771e-25	3.31319e-25	2.56839e-17	1.86854e-17
ENSG00000151881	TMEM267	0.0640163	0.0410806	0.00925278	0.0215994	0.00143487	0.00402615	0.0146186	0.018682	0.188561	0.000683646	0.0765886	2.77955e-10	0.0597007	0.00324536	0.000800671	0.00809357	7.50225e-05	0.123791	6.54667e-07	0.0957271	0.0420643	0.000372065	0.145951	0.158719	0.0481139	0.0524393	0.026828	0.000440269	0.0688661	0.0493209	0.0107575	0.0117971	0.00578565	0.000323048	0.0230148	4.68478e-08	8.7239e-05	0.00722448	0.0280915	0.0189186
ENSG00000173540	GMPPB	0.0317121	0.045301	0.000270672	0.0319361	9.12641e-05	0.0493079	0.028695	0.00584338	0.0815701	9.00472e-05	0.00499823	0.0104166	0.0114142	0.00718739	0.000355456	0.00218234	1.23272e-05	0.0251332	0.00823044	0.000136957	0.000890685	0.000793927	0.00316378	0.0186846	0.000172213	0.000649497	0.0268218	3.05719e-05	0.0260033	0.00323807	0.000195357	0.00963491	0.00376288	0.000185238	0.0228084	1.8667e-05	0.00114741	0.00485317	0.0213734	0.00713577
ENSG00000099992	TBC1D10A	0.0251565	0.0201718	0.00284589	0.019923	0.000606487	0.05796	0.0335882	2.76805e-05	0.0607645	0.0020596	0.00681268	0.000195639	0.0756611	0.0191469	0.0424521	0.0138212	0.000356351	0.043766	0.0291701	0.00042625	0.0163941	0.0615866	0.00167394	0.0150872	0.000317304	0.000355827	0.0268011	0.000252022	0.0191511	0.0151557	0.00130911	0.0244429	0.025264	0.000219661	0.00958992	0.0040806	0.00176461	0.0260027	0.0151929	0.0100038
ENSG00000147224	PRPS1	0.11473	0.0695782	0.00997975	0.000219136	8.89565e-05	0.133893	0.203427	0.000138752	0.258915	0.00482992	0.00604848	0.000224097	0.054907	0.0174069	0.0899847	0.021394	0.0207854	0.0694527	1.2218e-05	0.0219822	0.101495	0.00774876	0.0192277	0.112185	0.0905606	0.106945	0.0267919	0.00228341	0.298717	0.0150094	0.0104872	0.00805679	0.0732934	0.00827584	0.00853162	0.0203666	0.00223003	0.0735661	0.0207219	0.0204838
ENSG00000109111	SUPT6H	0.0947449	0.0149197	0.0550005	0.108849	0.0157192	0.028652	0.0544123	0.0947044	0.0849578	0.0289949	0.0756584	0.00016738	0.0183262	0.0523102	0.0292337	0.0748566	0.00414549	0.0556304	0.137997	0.00296317	0.0762489	0.150769	0.150033	0.0539743	0.0219778	0.0159893	0.0267865	0.015141	0.0324856	0.0907446	0.0737385	0.0246031	0.00963027	0.00965776	0.0942582	0.000277885	0.0176785	0.0489765	0.0209848	0.126347
ENSG00000109466	KLHL2	0.00390884	0.112944	0.00880467	0.000861289	0.000133645	0.0137591	0.0268951	3.05782e-05	0.0660323	0.000351498	0.0935992	0.00600222	0.116218	0.00213562	0.0267541	0.0069996	9.05106e-05	0.026406	0.0991382	0.00130055	0.0546014	0.00823699	0.0783844	0.0655112	0.0611454	0.000638804	0.0267779	0.00210176	0.0361393	0.128355	6.49102e-05	0.0125685	0.0261172	0.00305703	0.0100751	0.0434183	0.00487218	0.00168221	0.0166072	0.0348068
ENSG00000136371	MTHFS	0.0230861	0.00274032	0.00622647	0.0984118	1.86925e-09	0.169259	0.00513185	1.24893e-07	0.0575594	0.0464567	0.00216973	6.22773e-11	0.00183373	0.0233013	0.0126726	0.000775877	0.00152079	0.0545031	1.38702e-09	0.0498706	0.0445202	0.00060936	2.33439e-05	0.0317623	0.00883702	0.005894	0.0267775	1.67325e-05	0.0182869	0.0264178	0.006492	0.0412664	0.058112	0.000513836	0.0177069	6.29509e-08	0.089547	0.0384946	0.00442891	0.00575727
ENSG00000100596	SPTLC2	0.011826	0.0257097	0.00416119	0.0115639	0.0240475	0.0138121	0.0313334	0.0119713	0.0969365	0.00442436	0.138672	8.43222e-05	0.0934483	0.132797	0.0202124	0.0309789	0.00132153	0.0574132	0.0532411	0.00475033	0.00877932	0.0356105	0.165962	0.0513494	0.0646523	0.000171069	0.0267549	0.000824272	0.0108156	0.0299404	0.0103253	0.0269498	0.0392018	0.00182676	0.0307342	1.68038e-05	0.0311154	0.00610228	0.150625	0.0273812
ENSG00000174840	PDE12	0.0526939	0.0443791	0.0189569	0.0206233	0.0129236	0.0751373	0.0783613	0.0513443	0.0903837	0.0150122	0.00928666	0.00249787	0.0464132	0.0581679	0.0973748	0.0623581	0.00155821	0.0839202	0.0940676	0.00806305	0.0392844	0.0663519	0.0225967	0.019521	0.0177836	0.0251428	0.0267414	0.00358656	0.0447064	0.0125843	0.0256658	0.00449008	0.0125994	0.00847499	0.0229878	1.55191e-07	0.00810353	0.0106277	0.00269499	0.0257421
ENSG00000041988	THAP3	0.0641376	0.0272058	0.00434366	0.0262635	0.00852808	0.0360699	0.0724313	0.000524902	0.172285	0.0797575	0.237346	3.56708e-05	0.0760344	0.110513	0.0590887	0.00850995	0.00399691	0.03077	0.00819056	0.0919735	0.17147	0.059404	0.0189206	0.0714175	0.10467	0.00834822	0.0267187	0.0081272	0.067139	0.0508576	0.0695412	0.188907	0.0510046	0.00130174	0.0845909	0.0118157	0.250245	0.0868318	0.0381596	0.116935
ENSG00000166024	R3HCC1L	0.0634754	0.00395604	0.00263808	0.0365303	0.0040242	0.00245269	0.0310315	0.00897591	0.017596	0.00688927	0.0663587	0.000400062	0.0100684	0.0160308	0.0192409	0.0123987	8.12977e-05	0.0034413	0.0400927	0.00705977	0.0342296	0.0123613	0.0311418	0.0360114	0.00114616	0.00257651	0.0266968	0.0207085	0.0256994	0.017112	0.0149865	0.0477182	0.00105243	0.00010192	0.00311795	0.00103498	0.00573482	0.0149624	0.0494362	0.00379193
ENSG00000164051	CCDC51	0.00977168	0.0480936	0.0172284	0.0183827	0.00762589	0.035684	0.0649977	0.00162286	0.0353958	0.0200573	0.0372814	0.00197418	0.0345675	0.0565944	0.0222357	0.0325995	0.00100699	0.0236309	0.043549	0.000333281	0.015955	0.000453821	0.00265457	0.0379059	0.00332694	0.000898371	0.026694	0.0124381	0.0154005	0.0102313	0.00476036	0.0102055	0.0253304	0.00385223	0.0251031	0.0277307	0.019526	0.00989228	0.0364874	0.0417122
ENSG00000197177	ADGRA1	5.13519e-11	4.55513e-08	2.91314e-12	0.00897866	3.57893e-18	2.02866e-12	0.0084609	0.045854	1.38453e-11	0.000565421	1.51826e-13	1.36505e-08	8.72332e-16	4.17365e-15	1.72452e-24	2.92797e-19	1.2225e-13	2.53695e-21	4.47526e-08	4.51244e-05	1.9848e-12	8.65181e-17	0.00288684	2.42053e-12	3.19059e-19	2.47426e-08	0.0266926	7.17374e-05	6.37736e-13	0.0224679	5.04412e-05	0.0107416	7.80409e-13	9.26778e-12	5.39195e-14	2.17601e-05	2.96575e-11	6.10964e-09	3.00974e-08	1.48027e-07
ENSG00000107331	ABCA2	0.00275861	0.000177031	7.42658e-05	7.3535e-06	4.5857e-07	0.0100644	0.00728061	7.59754e-06	0.0113249	0.000521964	0.0101688	0.0820124	0.00874686	9.85367e-05	0.00825555	0.00162035	1.49402e-06	0.000302366	0.0923799	5.30721e-05	0.00228668	0.00381801	0.0341896	0.00181934	0.0172389	0.000144919	0.0266912	9.59888e-06	0.004562	0.0334396	6.65135e-06	0.00038586	0.000383031	1.19875e-09	0.000815129	2.84503e-06	0.00886792	0.013497	0.00286159	0.000543499
ENSG00000113273	ARSB	4.36627e-05	0.00446876	6.12037e-06	1.64951e-05	7.68324e-12	0.00407214	0.0168081	6.86739e-06	0.00433858	1.79639e-06	0.00249425	0.0150992	0.048216	0.000204748	0.000195839	0.000256145	1.49932e-05	8.52227e-07	0.0205463	8.24225e-05	0.00216954	0.0162218	0.0296473	0.0337123	0.0321898	0.000162229	0.0266726	2.41906e-07	0.0123817	0.0230776	2.34247e-05	0.0347439	0.00370129	8.24695e-08	9.29313e-06	1.59565e-11	6.73667e-06	0.0032685	0.00588268	0.0131169
ENSG00000131558	EXOC4	0.0628639	0.00586785	0.0694463	0.34746	0.062421	0.0393087	0.206209	0.00465682	0.124247	0.0256361	0.405925	0.0397684	0.0710703	0.0504375	0.0546874	0.0848813	0.00116118	0.0723125	0.28506	0.012715	0.203012	0.331396	0.071729	0.35149	0.418288	0.00870658	0.0266385	0.0093928	0.113545	0.0673956	0.0142763	0.244171	0.00152291	0.00409722	0.451151	4.2891e-05	0.586128	0.0446365	0.0340869	0.0198472
ENSG00000182325	FBXL6	0.0628741	0.0114502	0.0157625	0.0402471	7.49294e-05	0.0609934	0.0509115	2.85668e-05	0.0848632	0.00876977	0.00564579	0.0299742	0.0572546	0.00266876	0.0725648	0.0249009	0.000502187	0.0439078	0.0248383	0.0174721	0.0117269	0.012847	0.0283446	0.0587597	0.0454467	0.00504686	0.0266272	0.00125798	0.0364661	0.0334511	0.00160322	0.039315	0.0135601	0.000207659	0.0518145	2.60043e-05	0.0545529	0.00206772	0.0832622	0.0200377
ENSG00000167967	E4F1	0.036439	0.00958783	0.00944626	0.0322775	0.00971836	0.0475378	0.0437119	0.0139532	0.0262228	0.00947119	0.0242717	7.91404e-05	0.029523	0.0328088	0.0642854	0.0243958	0.00384869	0.00228041	0.0496537	0.0001411	0.0101006	0.0262735	0.0583844	0.0451153	0.0032297	0.000892689	0.026627	0.0363554	0.0141085	0.0137009	0.0234368	0.0297155	0.010136	0.000995621	0.0161378	0.0202443	0.0248179	0.0061226	0.0168975	0.0678879
ENSG00000071282	LMCD1	2.8003e-05	1.78757e-10	2.45688e-16	1.15259e-09	2.53806e-29	8.30502e-09	0.0528867	2.32233e-12	7.88508e-06	4.4711e-13	3.23021e-17	1.25875e-26	6.83422e-17	2.55043e-17	9.03318e-27	4.07209e-19	1.13592e-09	1.26638e-13	7.10967e-26	0.00140394	0.0128789	9.08618e-20	2.90189e-21	1.83311e-25	6.13733e-38	0.000164036	0.0266007	3.2424e-16	0.0796844	2.6924e-17	1.55178e-08	0.0705893	5.85112e-15	1.95333e-12	1.58464e-20	2.22466e-11	5.68712e-13	4.06014e-10	4.35628e-10	4.98947e-10
ENSG00000137656	BUD13	0.0477177	0.00986008	0.0118584	0.020721	0.00392959	0.00251456	0.0610362	0.0599084	0.0701656	0.0220225	0.0152165	0.00124259	0.000400984	0.00820989	0.00158518	0.0130681	0.00234934	0.0034275	0.0466385	0.00567019	0.0113298	0.019601	0.0154993	0.0187576	0.000163588	0.0117452	0.0265901	0.0188928	0.0347584	0.00229361	0.0226465	0.0103662	0.00824164	0.00013699	0.00256017	0.00264921	0.0191635	0.0203164	0.0246781	0.0380427
ENSG00000176410	DNAJC30	0.101835	0.0435613	0.020973	0.120671	0.00801738	0.00984823	0.0521724	0.00210981	0.106665	0.0791756	0.0272276	0.000248185	0.220103	0.0398952	0.0252407	0.00194891	0.00729529	0.0294845	0.0213353	0.0351198	0.082964	0.210211	0.00234945	0.214436	0.0541323	0.0334337	0.0265695	0.00519703	0.00984495	0.0506349	0.00847994	0.0629928	0.0915722	0.000477097	0.0656315	7.41368e-06	0.0973233	0.0376099	0.0519136	0.0896406
ENSG00000255690	TRIL	0.0187894	4.93355e-08	7.6664e-16	0.000611724	5.2523e-24	1.75791e-17	0.01851	0.0588275	9.3697e-09	1.55205e-15	2.81254e-32	0.00908477	7.13517e-25	4.99695e-20	2.47657e-37	3.44495e-33	5.96157e-18	3.93731e-19	2.28478e-06	2.00886e-05	7.1978e-06	1.22087e-27	1.51169e-22	9.98363e-45	2.53034e-36	5.46763e-08	0.0265658	2.30888e-08	0.00412585	0.013449	2.98974e-10	0.000233708	5.84141e-15	1.01328e-13	1.93076e-31	2.67849e-08	6.88589e-29	2.04471e-18	9.12243e-10	1.25958e-10
ENSG00000137221	TJAP1	0.100223	6.88827e-05	0.0001492	0.0554336	0.00428987	0.0211208	0.0809958	0.00967502	0.098304	0.000650581	0.0019045	0.0110439	0.000622414	0.00428328	9.10201e-05	0.00231732	1.01001e-05	0.0342961	0.0126758	0.0463959	0.0535443	4.11421e-05	0.00104828	7.59458e-06	2.86116e-09	0.000807818	0.026562	0.00393904	0.0174425	5.04656e-06	0.00794412	0.0598151	0.000492627	8.96196e-05	0.0558119	4.80122e-06	0.00509319	0.00140808	0.0123093	0.00187715
ENSG00000163938	GNL3	0.321159	0.115894	0.0456968	2.42175e-06	0.138884	0.00259372	0.0323888	0.127222	0.601492	0.000174141	0.111258	0.0232747	0.0014219	0.0026638	0.00764716	0.00302605	0.0243801	0.000669084	0.170634	0.075915	0.213978	0.00480146	0.107835	0.0235181	0.13843	0.268396	0.0265447	0.0253955	0.15427	0.0144291	0.0082843	0.0507778	0.000388275	0.00601102	9.10988e-05	0.0624064	0.000993145	0.0190042	0.0232336	0.0988137
ENSG00000197168	NEK5	1.01466e-23	2.89448e-13	2.62473e-14	4.18772e-39	0.00268506	1.85427e-32	2.58786e-27	0.0233326	4.84868e-28	1.17367e-22	7.59098e-44	0.0320842	1.7722e-30	1.07424e-19	5.89999e-27	1.09984e-22	1.61723e-16	6.72895e-57	0.0542621	2.40317e-18	1.15534e-32	7.79031e-15	4.6395e-14	1.6363e-54	4.71582e-28	3.50309e-28	0.0265387	1.04871e-09	3.64453e-28	6.71518e-22	3.23198e-19	3.4458e-20	1.31912e-16	2.79516e-15	5.85775e-41	2.78648e-14	5.63336e-37	3.2851e-29	2.30806e-16	1.44648e-15
ENSG00000187860	CCDC157	0.00135469	0.000883144	5.66594e-08	0.0122562	1.21678e-06	4.67001e-05	0.00018166	0.00502622	0.0195764	0.00734185	3.21618e-06	0.02119	5.83037e-08	4.63373e-06	5.40995e-09	1.10134e-08	4.17253e-06	1.92956e-06	0.0460129	0.000733542	0.000849336	2.34666e-08	0.000404078	7.98127e-08	1.25882e-08	1.64494e-06	0.026538	2.7643e-09	0.00445637	0.0127762	4.27106e-05	0.0265529	9.12752e-06	8.39527e-08	4.05618e-07	2.26181e-06	6.26876e-07	3.83754e-05	5.02241e-05	8.43174e-05
ENSG00000139182	CLSTN3	0.000802509	0.000468768	0.00273443	4.85845e-06	0.0226576	0.0103775	1.50276e-05	0.0135742	0.0239335	6.03383e-06	0.00877488	0.0181154	0.0634219	0.0331759	0.0591785	0.00119689	4.35377e-05	0.00353228	0.114318	0.000144656	0.000198733	0.00321357	0.156074	0.0396126	0.0513873	0.000226043	0.0265352	0.00497516	0.000123389	0.10974	5.62591e-05	4.74103e-05	0.0201152	5.56783e-05	0.00660188	0.000210548	1.07956e-05	0.00172788	0.0124149	0.0102199
ENSG00000160563	MED27	0.0435085	0.0488574	0.0658515	0.320315	0.000418768	0.190626	0.042269	0.0589913	0.120986	0.067619	0.0631728	0.000936183	0.13304	0.207877	0.193605	0.0471742	0.000290585	0.294295	0.0185107	0.0033334	0.00724241	0.0578846	0.00182155	0.00388447	0.188905	0.000109201	0.0265276	0.00712611	0.0016296	0.000169641	0.0380372	0.112048	0.0873068	0.00118388	0.134926	0.0011423	0.0283564	0.0496598	0.0652299	0.174254
ENSG00000178177	LCORL	0.0242446	0.0158215	0.0190592	0.0527295	0.000972837	0.189743	0.250992	0.15329	0.24094	0.00195905	0.269391	0.282692	0.295092	0.2708	0.0615139	0.0251396	0.00369491	0.0249824	0.266127	0.00705937	0.0268229	0.00129214	0.109508	0.0608014	0.00357708	0.013522	0.0265265	0.00153215	0.00336961	0.142782	0.00923486	0.04154	0.0302087	0.000797033	0.10758	4.71966e-05	0.000611119	0.0551806	0.0259261	0.0383809
ENSG00000185621	LMLN	0.000857129	0.000257564	0.00173097	2.18233e-08	6.55963e-10	0.000692377	0.0214452	2.48893e-08	0.0470548	5.39498e-07	0.0341976	0.0100086	0.0131908	0.00136863	0.00400933	0.00747204	7.63188e-06	0.000562312	0.0149779	0.00491758	0.0495652	0.00303966	0.0101391	0.0169492	0.0110786	0.000151372	0.0265177	8.53694e-09	0.0537615	0.0114594	0.0108316	0.00509436	0.00256035	1.90368e-07	0.000346723	7.49112e-09	0.00478502	0.000890136	0.00332462	0.00844542
ENSG00000129315	CCNT1	0.178578	0.00412433	0.0820886	0.134944	0.0231101	0.0795489	0.0956561	0.0418013	0.257094	0.0853566	0.172309	0.000350621	0.0413685	0.0904836	0.0435679	0.0173255	7.63421e-05	0.00503053	0.0879249	0.0299719	0.0908729	0.0605566	0.175132	0.147158	0.104763	0.0262564	0.0264964	0.0150652	0.0121304	0.0023424	0.106371	0.0649522	0.0212759	0.000687806	0.111856	8.42217e-06	0.0485407	0.00680922	0.056899	0.0516735
ENSG00000134255	CEPT1	0.0838424	0.00288559	0.00728453	0.0440292	0.0245205	0.0585816	0.0504302	0.0326925	0.139535	0.0410907	0.0798499	0.049292	0.0130635	0.0157061	0.0188066	0.0266034	3.16604e-05	0.0190923	0.0692812	0.0333519	0.0629492	0.0150542	0.15349	0.00516427	0.0158432	0.00515471	0.0264831	0.0201079	0.0779438	0.00968553	0.0203004	0.0229835	0.0225616	1.14076e-05	0.0539937	1.99532e-06	0.00478865	0.000631963	0.0636362	0.0365149
ENSG00000196482	ESRRG	1.68321e-09	5.81085e-09	2.44496e-08	0.0365958	3.60931e-07	1.21028e-10	6.46235e-07	0.00213948	4.2508e-09	0.00736931	0.000941056	1.57935e-10	2.1861e-09	4.75234e-07	1.85483e-11	1.71101e-05	7.69659e-07	9.23116e-06	1.23852e-05	1.66176e-06	1.24728e-09	2.72083e-08	0.0549027	0.000369496	7.92186e-05	8.76631e-09	0.0264552	0.00040819	2.4399e-11	0.214765	4.89856e-06	2.1725e-07	9.76814e-08	3.40239e-06	0.00520639	8.26991e-06	0.0107285	2.19956e-08	3.03341e-06	1.92532e-06
ENSG00000187239	FNBP1	4.93197e-05	0.00039555	0.00563385	3.98976e-06	0.193876	1.52964e-05	0.00102414	0.230159	0.00639716	0.00828896	0.0428655	0.107053	0.0014981	0.000449065	0.00102632	0.00838152	0.00946165	6.39471e-06	0.282985	0.000122591	0.0570721	0.0339504	0.0592156	0.0485133	0.082598	0.000554965	0.0264309	0.0272731	0.0267485	0.0355484	0.015126	0.0445728	0.00246102	0.00955099	0.000548336	0.00137913	1.2971e-05	0.0029908	0.0113214	0.000449067
ENSG00000164118	CEP44	0.090761	0.00381522	0.017029	0.0565639	0.0138307	0.0245412	0.156245	0.0721088	0.0149155	0.0360048	0.0249218	0.01377	0.00470379	0.00492337	0.0151726	0.0631629	0.00164076	0.0217351	0.083945	0.0156823	0.0306062	0.0219281	0.0394069	0.0340535	0.00772238	0.0128465	0.0264248	0.0189836	0.00218499	0.0158954	0.0337207	0.057364	0.0148389	0.000615621	0.0424865	0.000416238	0.0106378	0.0151784	0.0610573	0.0188304
ENSG00000160293	VAV2	0.0121319	0.0147033	0.000727303	0.000622427	0.00352626	0.000564678	0.00392149	0.0639075	0.0163769	1.50859e-05	0.00568768	0.0646594	0.081631	0.00611859	0.0562392	0.0101421	0.000508455	0.00948442	0.103238	5.32375e-05	0.00014211	0.00374237	0.0233253	0.00406735	0.0391089	0.000466908	0.026415	0.00731093	0.00288436	0.030396	0.000322869	1.36631e-05	0.00765642	0.00134573	0.00193869	0.0114708	1.39185e-05	1.11582e-05	0.0146311	0.00685422
ENSG00000116337	AMPD2	0.000786407	0.00563533	0.00109459	5.72329e-05	1.87383e-06	0.0220945	7.86837e-06	0.000231063	0.0566368	0.000449447	0.000883656	0.0140289	0.0329361	0.00928192	0.0226095	0.00105959	0.000117848	0.000729379	0.0638444	0.00301006	0.000551087	0.0032621	0.00944607	0.0102554	0.00273073	0.00149245	0.0264054	0.000133245	0.0273396	0.0591645	0.00130105	0.00100093	0.00438981	1.05471e-06	0.0112133	0.0173084	0.0109248	0.000121001	0.0123879	0.00138427
ENSG00000196465	MYL6B	6.87186e-13	0.199612	7.96293e-05	3.34743e-13	0.292938	3.43919e-05	5.61847e-17	0.610367	1.42923e-09	2.31549e-07	4.13099e-09	0.0420316	0.000576953	0.000705092	0.000598691	3.07449e-05	0.00178909	1.42665e-10	0.329487	2.29404e-10	1.29732e-17	0.000157607	3.27759e-08	0.243375	0.00461977	3.17007e-10	0.026373	0.063144	8.80552e-16	0.0613925	1.2117e-08	7.84305e-14	0.160252	0.00522197	3.70535e-08	0.570181	1.18661e-09	1.29337e-06	0.000117522	0.00993559
ENSG00000119787	ATL2	0.00424999	0.00292714	0.00373011	0.00349156	0.0385403	0.00333225	0.1405	0.0285956	0.0130817	0.0243852	0.0193804	0.0109025	0.0343909	0.00224613	0.00347722	0.0129971	3.97304e-05	0.00376703	0.135624	0.00978256	0.0104838	0.0379719	0.0238268	0.0129401	0.0160278	9.59739e-06	0.0263607	0.0377263	0.00035076	0.0534202	0.00496863	0.0325115	0.00585202	0.000205575	0.000398946	0.00800236	0.00222374	0.00338133	0.0132961	0.0105585
ENSG00000074319	TSG101	0.274862	0.252609	0.449591	0.331331	0.103929	0.263656	0.212623	0.0948953	0.212468	0.406303	0.189113	0.00719854	0.11505	0.567627	0.464226	0.190718	0.116558	0.389166	0.0396332	0.00910656	0.127235	0.236053	0.1169	0.398564	0.161055	0.299671	0.0263243	0.0491673	0.176585	0.101716	0.107803	0.144085	0.355452	0.177367	0.165889	0.000882335	0.265387	0.14789	0.0945413	0.166176
ENSG00000148308	GTF3C5	0.0079833	0.00488248	0.0296766	0.00910832	0.0278429	4.20026e-05	0.0685376	0.086723	0.00431358	0.00207758	0.00807624	0.00184877	0.00108969	0.00276772	0.000748298	0.0110355	0.00794007	0.00292336	0.119787	0.00181926	0.00973778	0.00955345	0.0179069	0.000407671	0.00275144	0.0102449	0.0263112	0.00986386	0.0525807	0.00420398	0.0194996	0.0320487	0.00144842	0.00292917	0.0334462	0.00295763	0.0406616	0.000120577	0.0057763	0.00599734
ENSG00000160949	TONSL	7.6908e-06	0.000112756	1.24191e-06	3.93738e-11	1.10658e-07	2.2326e-11	0.0393271	0.0264879	0.00812019	9.5769e-08	1.27636e-05	0.00206658	1.84712e-08	2.74143e-09	4.61907e-09	1.97339e-05	4.62049e-09	2.50578e-13	0.00034461	4.69735e-09	2.66386e-05	0.00192449	0.00358284	7.49727e-06	0.00735274	5.10037e-08	0.0262856	3.68162e-06	0.0669895	0.00193191	3.98883e-06	0.000197454	6.57e-09	8.51038e-07	3.63027e-06	1.33236e-06	0.00603999	3.14793e-09	8.37376e-07	1.40899e-05
ENSG00000181404	WASHC1	0.0226587	0.000741659	0.00111818	0.0691573	0.0153237	0.201655	0.00371172	0.0762122	0.136508	0.0509187	0.0105743	0.0324767	0.033685	0.00311327	0.00545253	0.01749	0.00331872	0.0574049	0.130811	0.0421775	0.0456886	0.0133267	0.016044	0.0960357	0.00339584	0.00208995	0.0262418	0.0182911	0.0166171	0.0428214	0.00518837	0.0180637	0.0426134	0.00093201	0.0766673	0.00145585	0.0445528	0.0635941	0.0757826	0.0428095
ENSG00000128908	INO80	0.0436296	0.00169914	0.0120032	0.0568783	0.0185183	0.00830445	0.0640572	0.0817869	0.111345	0.00958733	0.0683986	0.0354622	0.014438	0.00570065	0.023828	0.0606845	0.00268933	0.00490658	0.126671	0.0154981	0.0670091	0.0478479	0.0799995	0.02458	0.0249881	0.00199417	0.0262272	0.00413568	0.00349193	0.0138748	0.0351873	0.127136	0.0079191	0.0013294	0.0408684	0.000435508	0.0129848	0.0104589	0.0802434	0.0432791
ENSG00000142039	CCDC97	0.00347339	0.0135371	0.0159922	0.0561232	0.0106355	0.0299684	0.00731914	0.0456972	0.0461769	0.00439562	0.00101301	0.000516263	0.0346097	0.00434327	0.0328607	0.0247913	0.000614314	0.0100865	0.0274482	0.0155301	0.0219487	5.56126e-05	0.00113088	0.0342916	0.000598411	0.00419794	0.0262192	0.0175571	0.00784483	0.00747481	0.00175858	0.0156971	0.016164	0.00170391	0.0175401	0.00416222	0.00721555	0.0150653	0.0164185	0.0175384
ENSG00000162814	SPATA17	0.0099634	6.32635e-07	8.13628e-12	1.08121e-06	4.77482e-22	7.0876e-11	0.00134325	3.81767e-05	1.36157e-05	1.98699e-12	3.6349e-16	0.00223662	4.29464e-13	1.58379e-14	2.15931e-26	1.19105e-19	1.31432e-06	4.40799e-13	0.00628874	0.0112097	4.48779e-05	3.10134e-22	3.21919e-16	3.90505e-21	1.26794e-18	2.55584e-07	0.0262166	3.69507e-16	0.00338784	0.00183362	9.38372e-05	3.52322e-05	3.37049e-09	8.98941e-18	3.34796e-20	1.67846e-15	7.65777e-20	2.53496e-10	0.000465846	2.74794e-06
ENSG00000100473	COCH	1.45681e-09	0.0290222	1.59574e-07	2.23308e-20	0.00058808	5.19501e-13	0.0159307	0.00825236	3.52966e-07	7.18856e-13	1.12455e-13	0.0228662	8.06761e-13	7.1912e-13	2.69998e-12	1.29293e-13	1.32917e-07	7.72551e-21	0.110545	1.62347e-07	2.91217e-07	1.24938e-07	0.000570368	1.28216e-12	6.64896e-07	3.81916e-07	0.0262053	7.80207e-07	0.0095105	0.0408132	1.50927e-09	6.79307e-08	4.00757e-06	1.53312e-05	3.78277e-16	0.00132195	3.59551e-16	1.99396e-14	1.2118e-08	4.42217e-06
ENSG00000114745	GORASP1	5.66064e-39	3.10484e-12	5.00918e-17	4.90989e-50	8.86957e-08	2.0039e-42	2.56843e-26	0.0144976	3.35741e-35	9.97297e-28	7.54656e-54	0.00569075	7.38521e-33	1.28085e-23	1.00524e-32	7.54913e-27	1.8074e-19	1.68695e-72	0.0469448	2.48594e-30	1.0965e-50	8.64563e-21	3.0116e-25	8.34513e-74	3.39415e-31	1.88853e-40	0.0262048	2.65119e-06	2.94804e-45	1.83476e-16	2.89522e-25	7.57977e-35	1.43257e-17	6.24084e-15	3.91128e-54	0.0158963	2.2208e-45	5.35433e-38	1.3197e-20	5.52892e-15
ENSG00000171320	ESCO2	2.2399e-13	4.60479e-13	1.11064e-20	5.15282e-21	9.99719e-16	2.29014e-20	0.678139	0.00968777	5.55209e-07	1.44039e-22	3.16066e-28	5.48745e-07	1.99743e-32	5.57464e-26	5.54645e-40	2.268e-28	3.18028e-18	7.3537e-26	8.22066e-12	3.9402e-15	7.63221e-10	1.68282e-26	3.46406e-34	9.70259e-52	1.09958e-62	3.23154e-15	0.0261766	2.04445e-15	2.73473e-05	6.87797e-27	1.49689e-17	1.55732e-09	5.85364e-21	2.55969e-17	3.66006e-31	2.50917e-10	1.30583e-21	7.93909e-24	1.33058e-14	1.91497e-17
ENSG00000144908	ALDH1L1	1.02183e-13	2.89336e-24	1.10616e-28	1.11427e-10	6.10701e-46	2.27881e-09	7.97791e-18	1.95209e-15	1.80622e-15	6.04004e-16	9.47594e-31	7.88419e-41	5.52691e-19	2.4568e-20	9.5032e-26	5.15742e-17	8.31937e-28	6.64624e-22	1.98614e-23	1.08973e-06	2.7995e-05	1.25119e-27	7.51791e-24	3.62589e-29	6.4107e-43	0.0019271	0.0261723	3.45988e-29	9.75098e-13	1.08954e-15	1.31525e-08	0.00219144	2.3571e-18	5.40148e-38	7.36504e-21	1.45981e-43	9.69466e-13	3.55744e-07	1.14757e-18	4.02925e-18
ENSG00000059769	DNAJC25	0.0090793	0.000619819	5.49547e-05	0.000128881	0.000168074	0.00379284	0.00541901	0.02685	0.0552481	2.26729e-05	0.0118169	0.00131972	0.0207428	0.00800776	0.00124692	0.0127853	0.00175809	0.00639638	0.0529325	0.00156953	0.00621581	0.00079411	0.0191141	0.0114373	0.0202824	0.00424759	0.0261531	0.00159938	0.0181957	0.0308617	0.0035123	0.00246371	0.00053553	0.0017726	0.0103399	4.6141e-06	0.000227316	0.000883045	0.0187031	0.00150023
ENSG00000135482	ZC3H10	0.0580473	0.00939012	0.0255167	0.0334063	0.00183149	0.0251058	0.016932	0.0209057	0.0154392	0.00613503	0.00765014	0.00387082	0.0184275	0.0259756	0.0388118	0.0163095	0.000294034	0.0213382	0.0326661	0.00351513	0.00920929	0.00740973	0.000722273	0.0211484	0.000824349	0.00279465	0.026138	0.0166167	0.00118013	0.00711747	0.0134366	0.006834	0.00310007	0.000274218	0.0125445	0.00064149	0.0135806	0.00966995	0.0179738	0.00918844
ENSG00000165861	ZFYVE1	0.0236328	0.00264129	0.003816	0.137431	0.00393172	0.0136374	0.0103434	0.0107688	0.00818399	0.0175611	0.0770083	5.9742e-05	0.000193981	0.0331934	0.00754806	0.0063934	0.000194733	0.00995307	0.0495232	0.00118473	0.0128259	0.0138212	0.0368309	0.118908	0.013257	6.35495e-05	0.0261358	0.0367434	2.16521e-06	0.00819718	0.00733977	0.0466989	0.00498026	5.87764e-05	0.0504501	7.18155e-05	0.0161422	0.0122974	0.00480648	0.00470958
ENSG00000132361	CLUH	0.0156871	0.00608118	0.00016459	0.00750721	2.79713e-07	8.57442e-05	0.00238395	0.00021643	0.0409977	3.40704e-06	0.0139991	0.0195836	0.00121574	9.5291e-05	2.82402e-06	0.00013897	6.39937e-07	0.0020487	0.0400893	0.000649128	0.0107391	2.62195e-05	0.000329007	4.75696e-05	0.0164869	0.000704071	0.0261342	2.78556e-06	0.0280335	0.0180671	0.000139099	0.00161946	0.00140325	4.07966e-06	2.40471e-05	6.1726e-05	0.000429714	2.82701e-05	0.000877364	0.0108611
ENSG00000198001	IRAK4	0.000130949	3.10925e-06	5.34882e-05	0.00356359	1.30443e-06	6.53899e-08	0.00517877	0.0315051	5.95506e-05	0.01568	8.70772e-07	2.85129e-05	1.72308e-07	3.68602e-07	6.65888e-09	1.03836e-07	0.00354167	7.70375e-07	0.00523132	0.00516057	0.010958	5.04233e-08	3.63269e-06	1.10953e-06	3.79166e-05	0.00801502	0.0261265	0.001039	0.00219644	0.00308551	0.0186119	0.0108374	9.10814e-09	0.00241562	1.17864e-07	0.0001199	0.000222648	4.97049e-05	0.00355182	6.40721e-06
ENSG00000167632	TRAPPC9	0.0162838	0.00851357	0.0204319	0.0473409	8.55816e-08	0.172301	0.0571204	1.58548e-05	0.114096	0.0395367	0.175714	5.34282e-12	0.113531	0.111907	0.0673426	0.0130487	4.86316e-05	0.0847177	9.56438e-08	0.00590597	0.0414143	0.0334831	0.0621447	0.274217	0.231882	0.00307818	0.0261193	5.96997e-05	0.0103442	0.109129	0.00859817	0.0177109	0.0286728	0.000162754	0.423037	2.31436e-09	0.0466979	0.108124	0.0617255	0.012577
ENSG00000113742	CPEB4	1.21285e-08	3.34351e-05	0.00683862	0.0076945	0.0377544	0.00110746	5.83843e-18	0.257326	4.23087e-07	0.0150607	0.000373588	0.115771	0.0632372	0.0130828	0.00857637	0.0390231	1.17619e-05	0.00258258	0.429107	1.47635e-08	2.15654e-10	0.0103958	0.00713335	0.0557609	0.00819589	1.09012e-06	0.0261185	0.229928	2.49114e-14	0.133206	7.96819e-06	2.96804e-06	0.00245515	4.36027e-05	0.0671288	0.0847725	0.00857802	0.000171806	0.0026147	0.000257715
ENSG00000171150	SOCS5	0.0041918	0.000356615	0.0104532	0.0133351	0.0312397	0.000525266	0.00186906	0.0408727	0.0289551	0.000476988	0.0231628	0.000124397	0.030051	0.00850598	0.0192611	0.0210647	0.00114753	0.00675964	0.0889002	0.000857584	0.00777572	0.00753623	0.00269093	0.00339733	0.00786594	0.00119748	0.0261133	0.018819	0.000168134	0.0295151	0.0048158	0.0102063	0.00218426	0.000336239	0.0121614	0.000881178	0.00340043	0.0036348	0.0130504	0.0114524
ENSG00000140285	FGF7	9.38031e-19	1.07618e-05	4.95981e-09	4.51026e-22	0.0116995	5.61814e-14	2.78777e-15	0.00149588	1.51098e-11	1.14142e-12	4.03441e-32	1.27523e-05	3.57393e-12	4.20706e-10	1.78943e-12	1.71303e-18	7.57605e-12	1.10691e-24	0.024659	1.02139e-07	8.53795e-11	6.76317e-13	3.27549e-19	5.65786e-27	7.83486e-15	7.5741e-19	0.02611	0.00146496	1.48818e-11	7.41492e-05	1.78836e-09	6.82688e-12	9.47665e-06	6.53339e-10	4.72077e-23	0.0140984	7.55191e-19	2.03772e-12	3.79951e-10	2.17566e-05
ENSG00000103126	AXIN1	0.0429191	0.0081287	0.0144098	0.0191608	0.00256842	0.0317362	0.0592658	0.00166819	0.0611806	0.0271591	0.0924792	0.00129387	0.0207275	0.00258623	0.0199957	0.0276168	0.00328919	0.0228132	0.0536566	0.0011896	0.00737134	0.00413934	0.00655674	0.0278676	0.0125705	0.00508471	0.0260932	0.000730219	0.0202649	0.0209458	0.0078607	0.0732579	0.0153154	0.00737575	0.0327781	0.0108363	0.0107969	0.00229121	0.0329215	0.0144755
ENSG00000204219	TCEA3	1.76229e-14	1.48791e-20	8.57018e-30	1.34596e-25	2.33645e-12	2.72715e-20	3.7433e-10	0.000529126	5.94836e-14	2.56502e-31	9.9752e-38	9.0283e-15	4.45563e-31	3.38666e-27	5.15627e-36	1.26688e-27	4.546e-13	6.65184e-27	2.62068e-08	6.44773e-15	2.21512e-23	3.11426e-27	4.75577e-32	6.08353e-42	1.89679e-39	1.48009e-20	0.0260923	3.51373e-11	3.9459e-13	1.03566e-20	5.63234e-18	2.94266e-30	1.14869e-18	4.07742e-20	1.16216e-40	0.000514115	5.48679e-44	3.28535e-27	2.75756e-10	7.56109e-21
ENSG00000184677	ZBTB40	0.00182091	0.0005622	0.00351376	0.000606115	0.00139275	0.000140272	0.0246752	0.0352017	0.000256999	0.00195183	0.00108446	0.0144251	0.0022368	0.000616806	0.00345751	0.0011108	1.54583e-06	0.00940968	0.068494	9.28641e-05	0.00127965	0.000108141	0.0142894	0.013608	3.70205e-05	0.000396497	0.026076	0.0232705	0.000118338	0.0034643	0.042002	0.0250713	0.000187734	0.00339745	0.00576707	0.0135736	0.0117745	0.00620815	0.00206505	0.00154558
ENSG00000213551	DNAJC9	0.0694979	0.0346992	0.0167288	0.00849302	0.0798865	0.0694748	0.72265	0.0167227	0.11448	0.0228327	0.0150353	0.0122134	0.0573962	0.0476742	0.0116748	0.04458	0.0022683	0.0568707	0.00435078	0.0097827	0.0989318	0.0542214	0.00133578	0.19982	0.00441027	0.398458	0.0260732	0.0100321	0.738454	0.131012	0.104991	0.0570525	0.125107	0.0664601	0.0183412	0.00906463	0.0822566	0.0757049	0.0250279	0.0517783
ENSG00000129932	DOHH	1.74171e-32	2.35033e-05	2.30068e-11	3.09386e-47	0.00199403	9.83051e-30	1.04699e-22	0.0445483	1.37877e-28	1.82247e-24	4.72802e-50	0.000419461	4.27126e-23	5.51355e-17	1.10063e-19	1.48171e-22	2.08005e-13	4.21092e-55	0.0958358	2.19071e-20	6.57678e-37	2.39682e-14	8.48972e-25	3.06631e-44	1.07756e-22	3.3043e-30	0.0260702	0.000182208	5.55188e-30	1.3006e-14	4.01732e-22	2.76383e-27	5.87418e-11	2.75327e-10	9.20355e-44	0.0460853	1.49803e-38	1.05882e-27	4.9525e-15	1.59109e-09
ENSG00000139826	ABHD13	0.0402565	0.0382628	0.0191928	0.0187726	0.0410986	0.000183009	0.0227007	0.062183	0.047547	0.00258689	0.000433685	0.0138222	0.0140796	0.0228487	0.0220571	0.00477833	0.00107546	0.00451289	0.0833836	0.0157018	0.00443506	0.000309491	0.026309	0.00102186	0.00314605	0.00511715	0.0260647	0.0230118	0.0268923	0.0124832	0.0132483	0.000481294	0.00721925	0.0059504	0.00481706	0.00376582	5.85957e-05	0.000719388	0.0157694	0.0115977
ENSG00000172534	HCFC1	0.0257224	0.00575421	0.0245274	0.0274968	0.0179502	0.0387134	0.16538	0.131022	0.116591	0.00522868	0.108451	0.00377087	0.0459101	0.0865511	0.0452429	0.0889687	0.000191509	0.0314959	0.124549	0.0313566	0.0281123	0.00758884	0.04896	0.018825	0.0376561	0.00157738	0.02604	0.0202948	0.0424888	0.013999	0.0306968	0.0553219	0.0599267	0.000798441	0.034025	0.0378101	0.0171704	0.00988315	0.110417	0.00416796
ENSG00000168876	ANKRD49	0.0507663	0.0602561	0.0888491	0.000864108	0.100542	0.000889573	0.048145	0.0139838	0.080504	0.00568194	0.00374135	0.028209	0.00360438	0.0156009	0.00405435	0.00478559	0.00528993	0.000151776	0.0955406	0.0117704	0.0188583	0.0409756	0.00120643	0.0277271	0.0320415	0.0041025	0.0260219	0.0116406	0.065779	0.0497237	0.0428984	0.00720282	0.0186024	8.59772e-05	0.000405833	0.00115845	0.000940253	0.0032322	0.0156663	0.0239185
ENSG00000102554	KLF5	1.25726e-07	3.15899e-10	4.94518e-13	7.20783e-17	3.55974e-19	2.50618e-09	0.00563891	1.17313e-09	0.000695862	7.03918e-10	4.34124e-08	3.72138e-21	8.22787e-10	1.55356e-12	3.02726e-11	9.35866e-13	1.85457e-11	3.46931e-19	2.35806e-14	6.00786e-06	0.00560804	0.000644322	0.000288262	0.000107523	0.0736085	1.4149e-08	0.0260157	9.35349e-12	0.0146032	0.0336542	1.12496e-05	0.0448295	6.68745e-09	7.1117e-17	1.07222e-12	1.39091e-18	2.42168e-07	8.33545e-09	1.7859e-10	5.51914e-06
ENSG00000198837	DENND4B	2.56919e-06	9.79824e-05	5.74127e-08	7.17228e-13	0.00047498	2.50088e-08	0.0158656	0.0135954	0.000464705	1.47238e-08	4.16213e-09	0.028208	1.05739e-06	7.13491e-09	3.57463e-07	1.1629e-08	5.65093e-06	1.31642e-17	0.0803125	7.73447e-07	0.000248488	0.00164303	5.14203e-07	1.38596e-10	0.00703742	3.71325e-07	0.0260036	5.93433e-05	2.89508e-05	0.00750209	1.20012e-05	2.47265e-05	0.000358505	3.38579e-06	1.39544e-12	0.0138986	9.6472e-11	3.14601e-09	1.30708e-06	0.000300276
ENSG00000150712	MTMR12	0.00125395	0.00944789	0.0171907	0.0267152	0.00969819	0.0107015	0.0749029	0.0149013	0.002504	0.00405842	0.0315554	0.0338601	0.0102202	0.0044136	0.0227799	0.0581499	0.000668295	0.00548117	0.105197	0.00354065	0.000100027	0.00640452	0.0231513	0.0123838	0.000597879	0.000661884	0.0260018	0.0104414	0.000201693	0.0212703	0.00175892	0.0112489	0.00166452	0.00169482	0.0111285	0.00399852	0.0267332	0.00989874	0.01856	0.0170684
ENSG00000197122	SRC	0.0293148	0.0553248	0.0149289	0.0843063	0.0473801	0.0324643	0.0238229	0.0252533	0.0288886	0.0279205	0.017148	0.00560192	0.111876	0.00916783	0.0011975	0.0578152	0.000606416	0.0416896	0.104511	0.00520745	0.0861604	0.0520628	0.0368206	0.027303	0.00399149	0.0146952	0.0259836	0.0139562	0.000479314	0.0563686	0.000555908	0.0186515	0.0332205	0.00510373	0.0139515	0.00034737	0.0122205	0.0220703	0.0263423	0.0129601
ENSG00000174010	KLHL15	0.016653	0.00444904	0.000712132	0.0112102	0.000584728	0.00141033	0.0364482	0.00564862	0.0427759	0.00053722	0.00928372	3.03067e-05	0.0034372	0.00806358	0.0105098	0.0348845	8.10156e-05	0.00479954	0.0730241	0.000785246	0.0395535	0.0025986	0.00706739	0.012793	0.00127851	0.000240457	0.025969	0.00216195	0.0287038	0.0137906	0.00717612	0.0129	0.000810965	0.000580756	0.018166	0.00908933	0.0200436	0.00529355	0.0291425	0.00347899
ENSG00000171385	KCND3	1.5764e-05	0.00132198	0.00234308	0.0315572	0.0129592	0.0280019	0.00108554	0.00469817	0.000105973	0.00831607	0.0388561	6.83065e-06	0.00584126	0.0432353	0.0738535	0.0114334	3.1507e-05	0.131107	0.0379279	0.000290599	0.00193927	0.0111812	0.0821742	0.0128947	0.0102721	0.000179752	0.0259463	0.00499859	2.23219e-05	0.097505	0.000455676	0.0706114	0.0078812	0.000112124	0.0995938	0.000500297	0.0815104	0.00562473	0.01441	0.0127217
ENSG00000153832	FBXO36	0.0336336	0.00631711	0.000998035	0.0533141	2.17481e-05	0.00612965	0.0108275	7.52154e-06	0.0165718	0.00730403	0.00130943	0.00810803	0.00208347	0.00143997	3.99527e-06	0.00126733	0.000894772	0.00587629	0.0201246	0.00389962	0.0611014	0.00259738	0.00349679	0.00870492	0.00176438	0.0100957	0.0259454	0.000844218	0.0533036	0.0211591	0.0113218	0.00317291	0.0193072	0.000690996	0.000747303	1.28157e-06	0.000100746	0.0260923	0.0344402	0.00516291
ENSG00000134987	WDR36	0.110005	0.0291259	0.00722264	0.000518609	0.0717805	0.00626363	0.0350633	0.101132	0.158236	0.00242276	0.0568898	0.00585003	0.00532116	0.0079489	0.00405147	0.0137396	0.000337537	0.00243512	0.0860133	0.0386227	0.0501945	0.0223058	0.0442063	0.00353556	0.0653029	0.0194807	0.02594	0.0105573	0.0491384	0.0376817	0.0234601	0.0371918	0.00736631	0.00104941	0.0011064	4.50869e-05	0.00249887	0.00453581	0.06671	0.0457701
ENSG00000143751	SDE2	0.183427	0.00935496	0.059824	0.131157	0.000128981	0.229223	0.134291	0.00182411	0.247394	0.0104997	0.0204909	2.43554e-09	0.0302657	0.037747	0.151879	0.0766635	0.000282977	0.102583	6.67983e-05	0.0347197	0.0919432	0.0606213	0.0166756	0.13269	0.0327026	0.0198259	0.0259327	0.000196132	0.131795	0.0164987	0.0774934	0.10351	0.0585344	0.000515424	0.0698177	9.76653e-09	0.0755571	0.0414251	0.111708	0.0272754
ENSG00000182013	PNMA8A	1.77776e-06	0.0147576	0.00011439	0.018552	0.00733974	0.0135653	4.28511e-11	0.0157926	0.0121854	4.90622e-05	1.51608e-07	0.000420541	0.011849	0.000103196	2.60628e-05	1.19137e-05	1.88877e-05	0.000293047	0.0812717	5.59286e-07	2.53032e-09	0.00520041	4.07534e-05	0.0683878	0.0237272	2.07719e-06	0.0259247	0.0224569	5.99741e-10	0.146342	0.00171243	1.49645e-08	0.0577774	0.000106557	0.000134672	0.038181	8.66141e-07	2.67595e-05	0.00702072	0.0252432
ENSG00000182612	TSPAN10	6.83795e-54	9.29891e-27	1.3244e-30	1.25192e-70	5.50109e-09	8.87893e-48	2.94697e-41	0.00648392	3.08334e-46	2.07837e-46	1.47212e-72	0.00349685	6.63171e-48	7.65549e-37	1.91819e-46	2.61693e-33	5.81147e-26	2.23962e-99	0.000971276	1.42274e-36	1.05203e-69	1.57701e-24	2.94013e-36	2.76307e-91	1.88227e-54	1.10668e-56	0.0259196	6.81954e-16	1.20054e-55	6.93323e-24	9.8223e-43	3.25475e-44	3.2208e-29	1.6658e-28	2.0345e-69	6.29517e-20	3.11007e-66	8.76121e-52	2.89519e-29	6.26513e-27
ENSG00000184517	ZFP1	0.00970031	0.0359797	0.098765	0.0208479	0.0502847	0.0713881	0.00787389	0.0524235	0.0678724	0.014531	0.214124	0.000409501	0.0625326	0.0310464	0.101517	0.060448	0.000477744	0.035565	0.0887082	0.0301188	0.087619	0.117637	0.0361006	0.112708	0.0526575	0.0217259	0.0259156	0.000961682	0.0196556	0.0442537	0.00777341	0.125678	0.0649922	0.0154442	0.0114877	2.09731e-05	0.0411851	0.00492309	0.154856	0.0147787
ENSG00000101146	RAE1	0.436137	0.110331	0.0552019	0.0636502	0.0433532	0.268539	0.13748	0.0260594	0.159469	0.0224544	0.211116	7.05176e-05	0.0810468	0.0659278	0.418031	0.294669	0.00756781	0.25822	0.00325697	0.266925	0.154131	0.14417	0.0540456	0.260275	0.222585	0.0439827	0.0259123	0.0192104	0.149137	0.034652	0.11429	0.0214293	0.019934	0.00541537	0.067336	0.00117213	0.275361	0.0441485	0.013184	0.122444
ENSG00000211584	SLC48A1	0.0609078	0.0161474	0.0010817	0.074996	3.35675e-05	0.0944392	0.0017464	3.5569e-05	0.134302	0.00370511	0.0232104	1.93236e-08	0.0451635	0.00538718	0.000810623	0.00294481	0.00105649	0.00914044	8.28764e-06	0.0948229	0.0226548	0.00643841	0.0337657	0.31744	0.105966	0.0122497	0.0259042	3.85393e-05	0.0106595	0.13966	0.00167937	0.0834869	0.0559977	0.00160401	0.0282311	8.136e-05	0.0280146	0.0445089	0.0436091	0.0127132
ENSG00000130766	SESN2	0.00592603	2.47156e-05	0.00316478	0.0144781	4.42949e-05	5.46546e-06	0.000439699	0.00743134	0.0194523	0.00928578	2.81496e-07	1.17724e-06	1.46144e-07	5.63841e-05	7.49567e-08	1.44894e-05	6.60916e-07	7.06975e-06	0.0362767	0.000454614	0.000866581	1.57336e-07	8.40412e-10	1.16634e-11	5.42826e-12	0.00495885	0.025873	8.02969e-06	0.011803	1.89935e-07	6.59886e-05	0.0042129	7.3531e-07	5.0616e-07	4.15521e-05	9.41059e-07	0.00242745	9.02964e-05	3.12425e-05	0.001533
ENSG00000147905	ZCCHC7	0.0780005	0.0255779	0.0508974	0.0499442	0.0655615	0.0113936	0.00976174	0.0976094	0.150571	0.0284781	0.22459	0.00113336	0.00427021	0.0132267	0.0265692	0.0572663	0.00718875	0.0238434	0.0909975	0.0286134	0.00353458	0.0328131	0.0617287	0.0345124	0.0793447	0.00832634	0.025843	0.0356746	0.0589404	0.0999398	0.0408901	0.121775	0.030134	0.0048447	0.0290089	0.0277128	0.050291	0.0145289	0.159794	0.0457408
ENSG00000185163	DDX51	0.0287413	0.00166308	0.000293631	0.000964868	0.00298261	0.00819422	0.0154528	0.0577787	0.0788514	0.000433268	2.11085e-05	0.0410175	0.00687927	0.0035496	0.0215718	0.00485293	0.000153544	0.00671243	0.0979359	0.000216653	0.000309904	0.000308362	0.011708	1.55526e-05	9.58961e-05	0.00512366	0.0258374	4.00876e-05	0.0375368	0.000602641	4.75808e-05	0.000793517	0.000505046	7.31329e-06	0.00084965	3.26998e-07	0.000831637	0.000230863	0.014947	0.00041261
ENSG00000042062	RIPOR3	3.99752e-16	2.13108e-13	1.09868e-06	0.00056026	3.30906e-19	9.52623e-05	7.61717e-23	4.57055e-06	1.87021e-16	0.00160345	1.00089e-05	2.19537e-12	0.00124469	3.31328e-05	2.57447e-07	0.000162985	4.55028e-13	0.00600295	5.45287e-11	1.04518e-10	2.00066e-15	2.17088e-06	1.80243e-09	1.78746e-07	3.98946e-16	2.7787e-05	0.0258358	1.87055e-18	5.36815e-14	3.21747e-10	3.19374e-11	7.23565e-08	7.60832e-12	3.06746e-10	0.00220271	3.66726e-24	2.33178e-07	1.2301e-10	2.06415e-07	2.38134e-13
ENSG00000076108	BAZ2A	0.054221	0.0279545	0.0206657	0.128627	0.0619218	0.000651328	0.0210462	0.137379	0.0165045	0.000808915	0.089742	0.00687549	0.0178671	0.0589021	0.00859076	0.104306	0.00052867	0.147585	0.182291	0.0132725	0.0335639	0.00658417	0.0502934	0.0239812	0.0200659	0.00519879	0.0258141	0.075831	0.0412168	0.00105948	0.0886098	0.00678162	0.00701148	0.000193534	0.0605958	2.24306e-05	0.0778131	0.00586482	0.0523679	0.0329954
ENSG00000181523	SGSH	2.55864e-09	6.02785e-14	1.20358e-09	2.57546e-24	0.00218076	1.21506e-18	3.78352e-13	0.00654699	3.3729e-08	6.05893e-20	4.98884e-20	0.000664259	1.97783e-17	1.1245e-17	1.37364e-19	2.72986e-12	4.02793e-09	2.04481e-29	0.0122275	2.11973e-10	9.5283e-12	1.93104e-13	5.63123e-09	4.18538e-26	7.29511e-19	2.0823e-10	0.0258141	9.50457e-08	0.0062707	0.000509602	5.03431e-15	3.58544e-09	1.21759e-13	1.05887e-12	1.20574e-27	1.17382e-07	5.12797e-23	2.73274e-20	3.98418e-09	3.45136e-12
ENSG00000163374	YY1AP1	0.0618288	0.0392176	0.02903	0.150855	0.0117668	0.0055009	0.145995	0.0148047	0.258305	0.146687	0.303761	0.000217081	0.061327	0.142569	0.0436756	0.0814249	0.00100482	0.0685792	0.0536106	0.0121493	0.187196	0.166665	0.0621481	0.0812072	0.0771393	0.0300935	0.0258132	0.00088652	0.0159026	0.122126	0.00705578	0.136091	0.120304	0.00633313	0.073787	9.68571e-07	0.0359402	0.0022751	0.182798	0.0547759
ENSG00000167182	SP2	0.0615379	0.00431202	0.00365253	0.0501173	0.0136905	0.00870115	0.0784555	0.0295452	0.0337869	0.00399194	0.0327979	1.80026e-05	0.0161053	0.0778105	0.0281452	0.00736191	1.38709e-05	0.012055	0.026131	0.00411992	0.0132529	0.00060787	0.00877285	0.00418357	0.000276049	0.00251461	0.0257949	0.00828804	0.0262365	0.00187851	0.00439253	0.0151188	0.00550474	0.000177342	0.00939613	8.73566e-07	0.0314959	0.00475535	0.02659	0.00222105
ENSG00000003393	ALS2	0.00541891	0.00691843	0.000836247	0.00753038	0.00399984	0.00179344	0.0104227	0.0137857	0.0197273	0.0316633	0.0435079	0.023583	0.0343528	0.00119051	0.036624	0.00504317	0.00098297	7.75734e-05	0.114146	0.00246976	0.000737123	0.0203731	0.0342032	0.00217297	0.0046624	0.00025682	0.0257867	0.0171607	0.0114123	0.0383119	0.00117885	0.0215906	0.0030018	0.00217022	0.0038502	0.00822851	0.0130684	0.00522968	0.0208463	0.0129485
ENSG00000096063	SRPK1	0.0336799	0.189905	0.0183195	0.195219	0.0203136	0.0334626	0.231292	0.0921269	0.45726	0.182277	0.255086	0.107346	0.0366741	0.128878	0.127824	0.0641795	0.00362855	0.152849	0.13076	0.0362291	0.037084	0.0767569	0.0710729	0.0255861	0.101421	0.194828	0.0257857	0.043718	0.271018	0.196867	0.169725	0.041882	0.0265083	0.0266193	0.114314	0.00579657	0.0598995	0.0398685	0.00942088	0.473932
ENSG00000165195	PIGA	0.00162715	8.87286e-05	0.000369021	0.0115745	4.12568e-05	1.71373e-05	0.0466975	0.0189362	0.0403918	6.77064e-05	0.000716651	1.44584e-06	0.00237829	0.01143	2.72014e-05	0.0190335	9.53328e-06	0.00217577	0.01402	2.81193e-05	0.00266451	3.5134e-06	0.0119864	0.00675675	5.0825e-09	8.31306e-05	0.0257797	0.00148971	0.0244184	0.0149767	0.00299167	0.0162055	1.91364e-05	0.000102879	0.00360282	0.00209394	0.00137621	5.92001e-05	0.000349671	3.34874e-05
ENSG00000156510	HKDC1	4.08593e-48	8.34719e-31	1.60852e-43	2.31329e-44	5.64834e-39	4.77463e-33	4.65771e-52	2.10751e-14	1.19584e-41	1.36573e-50	1.33882e-40	7.02583e-20	1.97172e-24	5.11845e-29	6.91364e-31	4.13179e-40	2.04367e-20	3.52253e-35	3.61085e-19	2.6918e-38	2.09129e-55	1.16044e-49	3.29201e-24	6.81592e-41	4.46862e-35	1.09947e-49	0.0257753	1.20759e-40	3.66596e-50	1.54201e-14	2.97275e-41	5.57771e-45	2.30665e-35	2.76002e-23	2.33402e-33	1.35689e-21	8.43869e-43	7.65517e-31	5.32975e-36	1.57217e-29
ENSG00000165637	VDAC2	0.207929	0.458759	0.321157	0.194032	0.135479	0.251471	0.202295	0.47299	0.134292	0.304267	0.0802028	0.0242287	0.167087	0.244839	0.0266612	0.168911	0.092931	0.137842	0.239754	0.313161	0.0388012	0.276956	0.0157987	0.0186116	0.0142478	0.197025	0.0257734	0.201488	0.301411	0.253079	0.383104	0.242534	0.188382	0.551692	0.16083	0.267367	0.0057725	0.179312	0.0474904	0.449855
ENSG00000067836	ROGDI	0.00409404	0.175318	0.00408576	0.0393073	0.0337708	0.190425	0.0405964	0.0255104	0.071683	0.0101506	0.00294549	0.0281221	0.155291	0.143934	0.0319985	0.0193205	5.52856e-05	0.0571648	0.140011	0.0101948	0.0107217	0.000743211	0.0111795	0.00261646	2.31555e-06	0.00436096	0.0257692	0.0199554	0.0648937	0.0771008	0.000818761	0.0211002	0.117993	0.0041392	0.0975396	0.0477555	0.000513016	0.0517755	0.00394248	0.00108432
ENSG00000113360	DROSHA	0.0701009	0.00727395	0.0112416	0.034607	0.0111965	0.155965	0.0614291	0.00391748	0.157837	0.0350213	0.0495648	0.0204144	0.0537563	0.0119268	0.0384319	0.0410198	0.000531101	0.0196847	0.0995966	0.00563317	0.0499375	0.00875904	0.0498951	0.0906495	0.0392064	0.0112294	0.0257437	0.0111204	0.0370739	0.0149953	0.0152446	0.0602656	0.0251348	0.00377653	0.0366704	0.0153203	0.00778782	0.0278407	0.0943654	0.0732925
ENSG00000167130	DOLPP1	0.00473411	0.0354665	0.0011676	0.0777554	0.00894207	0.0549796	0.0424857	0.0148433	0.0782889	0.000240332	0.0361268	0.00119121	0.0209172	0.0405779	0.00488578	0.00684334	7.43229e-05	0.0546047	0.0236367	0.00012702	0.00282135	0.00280412	0.0712827	0.0111964	0.0465485	0.0019977	0.0257243	0.00322006	0.0259446	0.00564792	0.000843303	0.000189775	0.000661189	0.00267914	0.0726717	0.000439278	0.00847127	0.0112295	0.0180582	0.0178033
ENSG00000183495	EP400	0.139207	0.0122786	0.0972147	0.0580331	0.00468449	0.0280986	0.180879	0.0712505	0.172368	0.0363888	0.272929	0.0492243	0.0473804	0.0633462	0.0559741	0.0755916	0.00182024	0.117726	0.164962	0.0104388	0.04516	0.0706879	0.123954	0.0438761	0.0203241	0.0102013	0.0257232	0.0403078	0.0341825	0.0895688	0.145188	0.144753	0.0580036	0.00581186	0.112909	2.30134e-06	0.122489	0.0369434	0.047137	0.0557018
ENSG00000135372	NAT10	0.0265213	0.00786914	0.00606748	9.17079e-05	0.0103353	0.00449392	0.0102761	0.0427602	0.0845818	0.000159477	0.0324467	0.0119227	0.010817	0.0223809	0.00110326	0.0169244	0.000210617	0.000662476	0.061074	0.0208525	0.021325	0.00465604	0.0134588	0.00244927	0.0123839	0.00540441	0.0257185	0.00573611	0.0460667	0.00312286	0.000618264	0.0116371	0.000579342	0.000145259	0.000214594	0.000153795	0.0018256	0.00085953	0.0196736	0.0107253
ENSG00000075426	FOSL2	8.04804e-08	2.06381e-09	3.25548e-13	2.14319e-09	1.66777e-05	9.58404e-08	4.25847e-19	0.0192471	7.05555e-09	4.73994e-15	1.88758e-09	7.83468e-16	2.05008e-07	7.63111e-12	2.55208e-16	2.08608e-11	3.26617e-14	9.68456e-13	7.56795e-05	3.36779e-11	1.39214e-12	3.67165e-20	1.99485e-06	0.0865149	1.87549e-21	4.95343e-12	0.0257141	8.75334e-11	1.50368e-10	0.0403117	3.07239e-14	1.54909e-12	5.81912e-11	7.85887e-16	5.12525e-12	6.93897e-14	5.22441e-25	8.17566e-09	1.80141e-05	1.47734e-08
ENSG00000138780	GSTCD	0.139908	0.00254766	0.00800538	0.00169781	0.00131306	0.00377622	0.19279	0.000878935	0.0701634	0.00460826	0.0384188	0.0105319	0.0108171	0.00663592	0.0004835	0.0250898	4.81365e-05	0.0150641	0.0583049	0.00374949	0.0758604	0.00852269	0.022937	0.00399993	0.0550148	0.00643709	0.0256862	0.000259387	0.104789	0.00915774	0.00476779	0.0661004	0.00283307	0.00434561	0.00941053	8.60295e-07	0.0128918	0.00667622	0.0144745	0.0172901
ENSG00000122674	CCZ1	0.307343	0.0317164	0.0359595	0.133165	0.0378964	0.200625	0.105035	0.0391781	0.136909	0.102767	0.0609762	0.0875863	0.159371	0.139978	0.12219	0.1018	0.0107405	0.240637	0.14366	0.181459	0.0878579	0.0270694	0.0571022	0.136908	0.083617	0.0596389	0.0256777	0.0177869	0.139757	0.0783796	0.0755695	0.105104	0.059842	0.00310512	0.163626	1.11406e-05	0.025791	0.128333	0.00650661	0.1161
ENSG00000117139	KDM5B	0.221992	0.0454729	0.344554	0.378405	0.334768	0.0395665	1.18112e-05	0.20581	0.0555922	0.197344	0.471343	0.0801124	0.0971762	0.353221	0.374232	0.530937	0.000457731	0.0935965	0.244729	0.0746069	0.00912546	0.00256184	0.11886	0.00848947	0.150885	0.0129611	0.0256489	0.133244	0.000946071	0.167844	0.3682	0.0690073	0.0193915	0.0816786	0.310483	0.0294214	0.00948629	0.0446958	0.150973	0.416972
ENSG00000132793	LPIN3	4.52546e-44	6.65984e-29	9.59411e-26	3.16565e-29	0.00289754	1.13199e-30	3.46111e-49	0.000271123	9.26377e-31	1.79766e-34	1.24346e-57	5.83374e-21	9.47355e-31	2.48168e-19	1.78036e-26	1.30968e-26	2.51228e-31	1.00379e-29	4.1981e-06	1.34237e-34	3.90375e-55	9.18315e-25	2.3254e-31	5.8247e-38	2.73697e-61	3.90745e-44	0.0256465	5.60656e-17	6.79937e-44	1.18227e-17	1.03916e-30	4.05005e-42	1.191e-23	3.45413e-28	1.06126e-24	5.3189e-29	1.61098e-44	1.6379e-39	9.04685e-23	1.6992e-29
ENSG00000187889	FYB2	6.50583e-19	6.14304e-16	6.9192e-22	1.73185e-20	2.69641e-34	8.40064e-11	3.01822e-44	1.26892e-16	1.85751e-11	2.01092e-19	0.000316124	1.61373e-27	0.000615811	7.10271e-09	0.00610051	1.80477e-09	6.83846e-24	1.68279e-05	9.54445e-15	2.16639e-27	5.27735e-30	0.000101483	0.000641351	0.00913672	0.00283764	9.87828e-20	0.0256451	2.88758e-28	1.70333e-32	0.000232546	9.2335e-21	2.53191e-28	2.86164e-07	2.27508e-20	2.07614e-09	1.32122e-37	7.52232e-16	3.00747e-10	7.20178e-14	7.55935e-13
ENSG00000162222	TTC9C	0.104813	0.0655445	0.00828387	0.0967579	0.0323612	0.0764643	0.257857	0.00472676	0.031611	0.00573195	0.114883	0.00913953	0.0416783	0.0343881	0.04621	0.0844091	0.00547097	0.0390784	0.0870135	0.0313762	0.0580495	0.065993	0.0297144	0.0906105	0.00797055	0.00435834	0.0256387	0.00998245	0.0353931	0.0214117	0.0131103	0.0963683	0.0442184	0.00186893	0.0366121	8.99424e-05	0.0693474	0.0220217	0.145201	0.0228153
ENSG00000175356	SCUBE2	6.17802e-19	5.72374e-09	7.74297e-16	7.55194e-11	1.60783e-32	1.39199e-05	1.29105e-20	1.57984e-15	2.49367e-07	4.87235e-20	7.92588e-10	0.00224737	0.0204635	0.000220411	1.75482e-08	1.21487e-12	1.88585e-15	8.38154e-09	0.000245516	2.80343e-19	4.97576e-29	9.4931e-13	0.00348357	2.57017e-05	6.51806e-10	8.06661e-23	0.0256376	1.77111e-16	6.549e-25	0.0029217	2.60688e-13	3.62413e-19	6.61618e-07	2.27931e-12	0.00593657	1.49577e-10	5.33348e-14	3.16001e-15	2.85522e-10	2.05456e-09
ENSG00000123213	NLN	0.00217671	0.113444	0.00098907	0.110902	0.0250522	9.04274e-07	3.2746e-05	8.3771e-05	0.0702238	0.000175266	0.00836072	0.0515955	0.0460357	0.000242498	0.00787306	0.00365032	4.42633e-05	0.00189871	0.348821	0.044098	0.0231301	0.16831	0.0252855	0.000278906	0.30258	0.000563968	0.0256321	0.00354382	0.024914	0.106562	0.00135321	0.00721139	0.0664508	0.0308209	0.00268767	0.0337822	0.0398097	0.000279071	0.0136379	0.0892262
ENSG00000049883	PTCD2	0.109768	0.0127537	0.0568594	0.0130168	0.000173243	0.164581	0.0432278	3.18385e-05	0.200866	0.00116764	0.0398293	0.0117211	0.099004	0.00307473	0.0275559	0.0681916	0.00484166	0.0543424	0.000166804	0.0167109	0.0586625	0.0252986	0.00172287	0.133184	0.017048	0.00273264	0.025632	0.0017406	0.0595818	0.0130029	0.00161281	0.00777541	0.0650351	0.0012106	0.0355736	8.28765e-05	0.0240839	0.0412307	0.000563959	0.00777291
ENSG00000152683	SLC30A6	0.0989798	0.00330848	0.00522689	0.0565269	0.00546577	0.050341	0.0587058	0.00473355	0.030689	0.023461	0.105158	3.71879e-07	0.0126081	0.00773897	0.0271117	0.0329627	1.69255e-05	0.0105683	0.0100004	0.0175427	0.0335117	0.0339748	0.0755417	0.0329416	0.0248629	0.00791894	0.0256176	0.00401201	0.0419294	0.0348335	0.00722945	0.0205691	0.00737583	8.37568e-05	0.047862	5.98021e-07	0.0289669	0.0196144	0.0884264	0.0239364
ENSG00000168763	CNNM3	0.00998498	0.000358941	0.00327605	0.0381914	0.000208176	0.000564592	0.0265518	0.0323907	0.026456	0.019661	0.0273123	0.0047946	0.017898	0.000122391	8.48414e-05	0.0202343	3.85785e-07	0.0112093	0.0432989	0.00233724	0.00224297	0.0376004	0.026383	0.0149517	0.00517966	0.00352329	0.0255998	0.00506135	0.00627122	0.0116638	0.000470656	0.0366904	0.000207276	3.39836e-06	0.015235	5.75614e-07	0.0221706	0.00438311	0.00314517	0.00188732
ENSG00000132434	LANCL2	0.028002	0.0137154	0.00215733	0.00443306	0.00185329	0.138922	0.0415468	0.0205753	0.0850905	0.000105922	0.00393574	1.60121e-05	0.101	0.00134141	0.0150813	0.00966286	0.00736047	0.0047537	0.014852	0.00103334	0.0123222	0.0912076	0.0212474	0.144003	0.0834702	0.00669058	0.0255856	0.00754585	0.0214523	0.14169	0.00155188	0.0100505	0.00436515	0.000198564	0.00175273	1.11439e-05	0.0068207	0.010709	0.00748041	0.0121046
ENSG00000172738	TMEM217	2.07274e-48	5.08638e-28	2.50946e-41	4.36767e-53	1.77777e-26	3.18403e-42	4.22859e-44	9.53615e-11	1.01804e-32	4.34222e-63	9.74652e-67	2.66905e-34	1.35603e-39	2.72553e-33	5.3452e-51	7.67876e-42	8.21553e-38	3.48524e-48	3.96643e-13	3.04034e-37	3.89787e-54	1.8718e-42	4.14026e-48	5.00541e-61	5.08958e-75	5.56505e-60	0.0255562	7.54208e-29	6.35754e-52	1.28729e-24	3.03354e-44	1.00375e-46	2.46028e-24	1.76663e-34	4.54658e-50	1.25737e-26	3.03176e-58	7.77115e-44	7.84147e-32	1.30316e-27
ENSG00000106266	SNX8	0.0058043	5.72314e-05	1.31725e-05	0.0674223	0.000107279	2.99109e-05	0.0103151	0.00608435	0.0483468	0.00762694	1.34029e-08	1.65862e-05	3.6613e-09	5.43063e-08	6.4579e-14	2.07376e-08	5.52861e-07	4.73284e-06	0.00062099	0.0139553	0.0309826	2.63558e-08	0.000943991	4.95954e-18	4.95028e-20	2.00548e-05	0.025539	0.0146124	0.103493	0.000109475	2.67128e-05	0.0527719	8.15171e-07	9.69179e-07	7.08797e-06	0.00232881	0.0188908	0.00302299	1.92944e-05	7.84016e-05
ENSG00000155090	KLF10	0.000269498	0.0238273	9.39642e-05	3.79712e-08	0.0692559	6.83874e-05	0.0533089	0.0587809	0.0901743	8.58431e-05	6.70538e-05	5.94221e-06	0.00335882	0.000429805	0.023618	0.00243862	0.001464	9.98927e-06	0.130741	4.62599e-06	0.000239102	0.0487808	5.3763e-06	0.000565463	0.0019386	5.22943e-06	0.0255296	4.90421e-05	0.143285	0.0457075	3.91984e-05	1.11635e-06	0.00474655	0.000668806	6.94646e-05	0.00336116	2.06956e-05	0.000235707	0.00380669	0.00516469
ENSG00000162783	IER5	0.292732	0.00846726	0.0222338	0.216203	0.299987	0.0949657	0.253069	0.13038	0.0997337	0.0240337	0.484642	0.000192585	0.0859424	0.0244237	0.305502	0.668596	0.00284367	0.903706	0.00831734	0.0111581	0.0652772	0.00451559	0.0285092	0.68375	1.27688e-05	0.0798604	0.0255174	0.028107	0.0648554	0.00273838	0.0641679	0.00502313	0.0121068	0.0091711	0.276798	3.82412e-06	0.0334548	0.165991	0.0754441	0.00195536
ENSG00000132313	MRPL35	0.127042	0.0327369	0.0188952	0.211788	0.000962101	0.153715	0.0635752	0.00045624	0.249039	0.0176364	0.00479745	0.00286036	0.173146	0.0255877	0.011842	0.0037532	0.000606749	0.0541482	0.0200637	0.178404	0.159718	0.0291881	0.00294172	0.0305898	0.00458396	0.139537	0.0254866	0.0302488	0.191975	0.0572782	0.0847667	0.110226	0.124646	0.000103122	0.000747019	0.128475	0.0741856	0.163317	0.0653973	0.076209
ENSG00000122335	SERAC1	0.0167255	0.00134047	0.00129238	0.0158205	0.000106559	0.00300778	0.0114606	0.0341826	0.010989	0.0232295	0.0369007	0.014754	0.00317228	0.000534698	0.00035596	0.0137347	0.000113899	0.000113535	0.0806413	0.000833793	0.0175556	0.0472509	0.0195948	0.0361191	0.0375028	0.000267722	0.0254562	0.0124146	4.61933e-05	0.0217691	0.00625079	0.0248042	0.00575557	0.000554894	0.0338878	0.00495659	0.0366221	0.00122775	0.00154643	0.00440718
ENSG00000122085	MTERF4	0.0723317	0.0135797	0.0573898	0.0490118	0.0856085	0.0602804	0.0138564	0.147448	0.0663655	0.0385168	0.0113486	0.0294985	0.0154081	0.066394	0.0148171	0.0451433	0.00128825	0.0317473	0.235316	0.0206039	0.0370127	0.0329605	0.0105714	0.00793181	0.000434353	0.0038479	0.0254212	0.00880714	0.0169429	0.033506	0.00814503	0.0387136	0.0197898	0.0628981	0.0174038	0.000650531	0.00530087	0.0310683	0.203023	0.0123961
ENSG00000107104	KANK1	0.000743449	1.98204e-07	1.36537e-10	0.00306529	1.10414e-11	4.74102e-13	0.00420251	4.03229e-08	0.0561652	3.00053e-11	2.0933e-12	0.0059955	4.74973e-12	7.53329e-12	2.15146e-19	7.9682e-12	5.24441e-13	2.88714e-07	0.000382335	6.6382e-07	2.58111e-07	5.15866e-19	6.86856e-05	3.21238e-11	9.55163e-27	2.62101e-09	0.025418	2.57818e-11	0.0185261	0.0178036	1.15199e-06	4.04849e-15	1.01288e-10	5.59158e-10	3.02715e-13	3.6981e-12	2.40388e-21	1.04839e-12	7.45585e-07	1.93772e-09
ENSG00000144791	LIMD1	0.128485	8.90365e-06	0.000783456	0.149543	6.60215e-05	0.0183468	0.118644	0.0773011	0.0208284	0.00479017	0.000370771	1.86814e-05	1.25609e-05	0.00351301	0.000396609	7.61664e-05	3.63901e-06	0.0910744	0.00038062	0.0661094	0.113188	1.21392e-05	7.34865e-07	2.11965e-12	2.13567e-11	0.0231658	0.025414	0.00184308	0.126629	2.84059e-12	0.0291399	0.0514258	2.75504e-05	0.000174013	0.000622887	1.16646e-08	0.00150028	0.00285913	0.00984502	0.000403831
ENSG00000102967	DHODH	0.0188715	0.00990139	0.0101042	0.00517665	0.000498421	0.0103711	0.0313343	0.00175556	0.122461	0.00181898	0.0419175	6.77553e-07	0.0480717	0.00179641	0.0664225	0.00387966	0.00366739	0.0675947	2.54702e-06	0.00679781	0.0574662	0.0151216	0.0432049	0.065977	0.0613252	0.00383633	0.0254077	0.00204487	0.174795	0.014367	0.00438892	0.0311657	0.00116527	0.000656324	0.0351448	1.85925e-07	0.0249642	0.0443203	0.0181677	0.00287367
ENSG00000196187	TMEM63A	7.83077e-23	4.17323e-26	4.07737e-24	1.25421e-23	1.68605e-21	7.19677e-29	1.47238e-21	6.61136e-06	5.07493e-25	5.91239e-26	2.52817e-40	0.00329225	2.29552e-33	2.16796e-28	7.01319e-37	4.4912e-27	7.1725e-23	2.06266e-45	2.36269e-05	3.37878e-20	3.68173e-26	1.78301e-25	4.50391e-22	2.74076e-51	1.01249e-47	2.63506e-29	0.0254059	2.57567e-26	5.51669e-25	9.15847e-20	1.14905e-15	2.95431e-17	4.09701e-32	1.36206e-28	8.07346e-30	1.25589e-24	2.48518e-26	1.99838e-19	1.33612e-20	1.19402e-21
ENSG00000215193	PEX26	0.00378308	0.0028265	0.00658853	2.26558e-05	0.00335216	0.00301379	0.000113842	0.11084	0.00403475	0.009007	0.000265961	0.0371851	0.00328643	0.0214942	0.0245141	0.0451301	0.00148297	1.47204e-05	0.179304	0.000954208	0.00158181	0.023371	0.00512452	0.00841924	0.00454101	0.00742866	0.0253925	0.000129244	0.00213486	0.00531766	0.0023657	0.00174266	0.00552615	0.000215487	0.00155424	0.014523	0.000141327	0.0291193	0.011922	0.00706352
ENSG00000100479	POLE2	1.57324e-06	4.7685e-08	1.11935e-12	1.0537e-15	8.01006e-12	1.56293e-12	0.0531929	0.0190199	0.00119738	1.22321e-16	1.9134e-15	4.60265e-07	9.30764e-19	1.10901e-18	6.2553e-24	3.46689e-18	6.36136e-15	1.40299e-16	1.80562e-07	2.42155e-08	0.00112008	1.38111e-14	3.26472e-16	1.96726e-22	2.01232e-25	2.58907e-07	0.0253873	4.76389e-11	0.261836	2.2908e-14	2.34396e-10	5.5251e-05	4.42321e-13	2.24206e-13	2.0236e-19	2.60953e-12	9.46849e-14	1.45321e-14	2.62306e-09	5.0998e-09
ENSG00000012174	MBTPS2	0.0651341	0.0057542	0.0178608	0.0940521	0.000315038	0.0480184	0.0337205	0.0094397	0.0468447	0.0283219	0.0677477	0.000327445	0.00816238	0.0270354	0.0170375	0.0039052	0.000150436	0.0245084	0.0397346	0.00450651	0.0512638	0.0324515	0.0828904	0.00422374	0.105012	0.0183358	0.0253696	0.00291065	0.00256158	0.0123118	0.00248952	0.0645445	0.000982643	0.000879176	0.00876423	1.43314e-05	0.0257046	0.00664582	0.0495494	0.0447635
ENSG00000127445	PIN1	0.163828	0.239004	0.145125	0.0778064	0.00363896	0.24767	0.335549	0.220536	0.398086	0.0881653	0.0831195	0.0129634	0.288527	0.0754762	0.0493198	0.167895	0.039152	0.252743	0.0268242	0.0536894	0.105283	0.0855647	0.000968513	0.152437	0.0383433	0.334703	0.0253657	0.0222468	0.228841	0.0942166	0.00966132	0.067225	0.594575	0.0276165	0.171239	0.202651	0.13308	0.419547	0.152853	0.0539877
ENSG00000088325	TPX2	3.20536e-08	2.0095e-10	5.55733e-12	1.40613e-09	5.16356e-10	2.6227e-12	1.16758	0.0282088	9.74839e-09	1.40607e-11	2.17638e-23	9.88878e-05	6.25454e-19	1.72007e-12	1.04734e-22	1.06871e-16	1.44135e-09	8.54468e-13	3.54977e-09	1.80948e-05	2.52281e-08	7.02701e-19	5.09206e-25	1.83648e-37	1.89924e-42	6.52053e-09	0.0253656	7.07087e-07	7.06131e-08	3.76944e-23	1.33766e-07	6.14939e-10	1.41349e-11	7.67012e-08	3.78845e-18	0.0132244	1.00077e-14	4.53166e-11	3.24024e-09	2.76201e-10
ENSG00000177932	ZNF354C	0.0247629	0.00498281	0.00241858	0.0190165	0.00749967	0.000659494	0.0467417	0.00746186	0.0722544	0.00549514	0.0766978	0.0026888	0.0468421	0.00798236	0.00152881	0.00156486	0.000201059	0.0058212	0.0904344	0.000552047	0.0101165	0.0398825	0.0244244	0.0705516	0.0940836	0.0054633	0.0253598	0.104091	0.00401066	0.0698324	0.00839493	0.0728149	0.0413443	0.00126	0.00630871	0.0491787	0.0700004	0.000875365	0.0439802	0.0180001
ENSG00000108852	MPP2	3.71893e-07	0.0255937	4.30745e-05	2.73954e-08	0.0160884	0.000150321	0.0146452	0.001592	0.00710327	7.31048e-07	0.0205769	0.0244194	0.0710267	0.0136492	0.020766	0.0216107	0.000326677	0.00353615	0.0678451	5.2883e-05	0.0453127	0.00145311	0.00316097	0.00430994	8.82623e-06	4.69093e-06	0.025354	0.00241761	0.0462209	0.0323531	5.79392e-05	0.0220976	0.00533474	0.00113015	0.0205936	0.0058465	5.38942e-07	0.00630411	0.00403526	0.00148296
ENSG00000105402	NAPA	0.0621853	0.173333	0.0518452	0.087214	0.0151508	0.176229	0.097174	0.00699793	0.273715	0.0255106	0.0224715	0.0011415	0.165009	0.0624251	0.186258	0.0627502	0.0309147	0.198865	0.0230601	0.00347142	0.0767629	0.0689358	0.016114	0.24813	0.0455772	0.0533445	0.0253521	0.00748162	0.0467944	0.086126	0.0096161	0.0442089	0.0504555	0.00804395	0.0536351	0.0394483	0.0475528	0.388231	0.253653	0.0128955
ENSG00000196367	TRRAP	0.0273691	0.0011529	0.0229501	0.0583896	0.0282453	0.0463778	0.0476037	0.0916024	0.0575269	0.00548317	0.0620319	0.0661108	0.0330298	0.0154427	0.0197245	0.0384801	0.00270152	0.0256324	0.183345	0.0146819	0.0338251	0.0174503	0.0595251	0.0247968	0.0184197	0.0027442	0.0253168	0.0717418	0.0183594	0.0187476	0.0300019	0.0601814	0.00708346	0.00107165	0.0658116	0.00263725	0.00686851	0.0471789	0.0169648	0.00997132
ENSG00000157625	TAB3	0.00371658	0.00281098	0.00079237	0.0100542	0.000222426	0.00287375	0.0112941	0.0158268	0.0108335	0.000230837	0.0300455	0.0436036	0.000133995	0.00307809	8.04171e-05	0.00265755	0.000139654	0.000401944	0.112757	0.00077545	0.000726886	0.00863152	0.000208716	0.00352332	0.025407	7.26782e-05	0.0253049	0.00314156	0.000173815	0.0391456	0.00971608	0.00594634	0.00128861	0.000126245	0.000123923	0.00604992	0.0170615	0.00151772	0.00127799	0.000690749
ENSG00000138834	MAPK8IP3	0.0142444	0.0190142	0.0116409	0.0550398	0.000382843	0.0525465	0.0145311	0.00245686	0.022048	0.00150838	0.105089	0.0568421	0.122875	0.0127798	0.040409	1.60416e-05	0.00578851	0.0442522	0.108647	0.00399854	0.0177117	0.00355769	0.0680619	0.0714406	0.090697	0.00480886	0.0252952	0.0109834	0.00227998	0.0994249	0.00196584	0.0242728	0.0308291	0.00222383	0.0328243	0.0213022	0.040976	0.0417669	0.039206	0.0190189
ENSG00000276234	TADA2A	0.00198498	0.0471061	0.0168202	0.00664973	0.0219364	0.0404353	0.121711	0.0218088	0.0889368	0.0142147	0.0760688	0.0184959	0.0912354	0.0948675	0.0798499	0.0543354	0.00276507	0.0648154	0.080917	0.00351453	0.0962725	0.0301191	0.00837659	0.0318146	0.0390998	0.00366262	0.0252876	0.00310545	0.181033	0.0283561	0.0126887	0.0399343	0.0106229	0.0119245	0.0478115	6.80304e-05	0.0345395	0.0336744	0.0156464	0.0548749
ENSG00000182173	TSEN54	0.0251698	0.00581478	0.00671586	0.00142803	0.000276232	0.0303559	0.0157976	0.00566135	0.0519952	8.97516e-05	0.00101265	0.0282092	0.0268041	0.00940783	0.0271581	0.000273607	6.18231e-05	0.0365204	0.0446649	0.00136375	0.0281568	0.00345906	0.00574153	7.17761e-05	0.00209989	0.0050247	0.0252704	0.0332187	0.039421	0.0104686	0.00594517	0.0016832	0.000154609	8.48711e-06	0.00962013	0.0162766	0.00249848	0.00340962	0.003512	0.00209339
ENSG00000116199	FAM20B	0.00286541	0.0293643	0.000163542	0.00462853	0.000786066	0.00347406	0.0416933	0.062319	0.0506476	0.00407445	0.0338238	0.017256	0.028065	0.0199993	0.00565781	0.0103397	0.00259159	7.52414e-05	0.0996033	0.00241301	0.000449138	0.0241624	0.0506102	0.0362687	0.00877696	0.00118029	0.0252412	0.0109133	0.0147719	0.0625738	0.0224331	0.0256904	0.0109649	0.00115334	0.00476939	0.00465108	0.0795745	0.00879067	0.0126444	0.018994
ENSG00000099899	TRMT2A	0.0649477	0.0192959	0.00133379	0.0189795	0.00515908	0.0217512	0.0585836	0.00150414	0.158882	0.0252441	0.0428399	0.00112337	0.0619167	0.0262103	0.0909878	0.0402177	0.00376078	0.0548374	0.00690523	0.004675	0.043668	0.0211594	0.0382476	0.0120566	0.0188198	0.00620453	0.0252185	0.024346	0.202386	0.0360574	0.0138459	0.0205265	0.0774857	0.00948954	0.00793676	0.00469091	0.0583952	0.0171472	0.0406767	0.000635421
ENSG00000174106	LEMD3	0.00785743	0.0106696	0.0016515	0.0212388	0.0108836	0.00106206	0.0408054	0.108155	0.0159599	0.0231033	0.050518	0.0520111	0.0130756	0.00123557	0.0116889	0.024267	0.00138496	0.0155243	0.17152	0.0014086	0.0179056	0.0301088	0.0319488	0.000619116	0.0606895	0.00175506	0.0252121	0.00386977	0.00734299	0.0481763	0.00153707	0.0439394	0.000440421	0.000736047	0.0021472	0.00779002	0.0345653	0.00805886	0.0715311	0.0049111
ENSG00000150787	PTS	0.0118757	0.199286	0.00415679	0.107512	0.0776311	0.181556	0.0191473	0.165254	0.0960712	0.0543861	0.000118548	0.00133737	0.0329706	0.00772039	0.0166806	0.00125628	0.0274566	0.0552678	0.129736	0.0201982	0.0920125	0.00232008	7.49536e-05	0.000557641	6.37649e-06	0.00115062	0.0252109	0.0525646	0.18052	0.015935	0.0121919	0.0704945	0.134573	0.0900966	0.024306	0.0370935	0.0171666	0.00141236	0.034666	0.0853629
ENSG00000175105	ZNF654	0.0531714	0.00129548	0.0411938	0.0230854	0.02074	0.00647671	0.0218381	0.0577673	0.0208749	0.0503337	0.128149	0.00648182	0.00993955	0.0101149	0.0160533	0.0428615	0.0013144	0.0294578	0.125551	0.0229904	0.0166215	0.0051744	0.0397851	0.0372914	0.0493986	0.00530236	0.0251945	0.0320139	0.0218888	0.044128	0.0528116	0.019119	0.0207594	0.0016752	0.0134173	0.00361516	0.0796901	0.049853	0.0916424	0.0175605
ENSG00000184500	PROS1	0.00893272	0.003267	3.07867e-08	0.0115625	5.60694e-07	7.34203e-08	0.00480922	0.000383645	0.0135313	0.00125285	5.51345e-06	0.00999569	2.42762e-08	5.34996e-08	2.22555e-17	2.06154e-08	4.31e-10	6.7861e-10	0.0178183	0.00116941	0.00198606	5.24265e-09	0.000218658	6.96496e-06	1.66121e-10	3.21453e-08	0.0251814	1.36937e-08	0.011011	0.00967172	4.09406e-06	0.0232121	8.25808e-07	1.39541e-05	4.54034e-09	6.48973e-05	8.76066e-11	2.175e-07	0.00274004	0.000132624
ENSG00000243156	MICAL3	0.0440881	0.000432259	0.00627732	0.0140475	0.000252445	0.0274841	0.110381	2.08115e-05	0.0933464	0.00145775	0.203497	0.0718153	0.017454	0.000111216	0.20007	0.0671478	0.000861672	0.00635505	0.259586	0.000496046	0.0072435	0.0457099	0.0463608	0.193418	0.435183	0.000513865	0.0251562	4.61046e-05	0.00074103	0.140358	0.0154975	0.0117802	0.0362261	0.000848637	0.0678591	2.46426e-06	0.0223626	0.0047589	0.0322357	0.0423673
ENSG00000196639	HRH1	5.88944e-58	1.62697e-33	2.89672e-64	5.20469e-86	4.50906e-35	1.41928e-49	1.53103e-38	8.29836e-14	1.1091e-38	2.81553e-81	1.21003e-83	2.82402e-13	2.72672e-53	1.08743e-52	1.51349e-70	6.22163e-53	3.46443e-50	4.01318e-101	2.25206e-16	6.91644e-39	1.74795e-63	1.57922e-51	5.55495e-34	7.57148e-83	4.41325e-77	2.49587e-63	0.0251406	2.26429e-36	2.85038e-44	1.02506e-23	2.23138e-57	4.20915e-55	1.72906e-43	1.50208e-40	3.21131e-94	2.30813e-31	1.46184e-91	4.28452e-63	1.14484e-43	6.45405e-38
ENSG00000111186	WNT5B	0.0791799	2.17844e-05	0.015455	3.9559e-05	0.0563687	1.07836e-06	0.00748837	0.0122259	0.0578668	0.000859153	0.00987274	0.00408589	1.22518e-06	6.83832e-06	0.00081303	0.000100755	3.06546e-05	1.05249e-08	0.0556171	0.00817831	0.0431052	0.125328	0.00178279	5.62469e-08	0.0889272	0.00546412	0.025135	0.000574394	0.283926	4.88401e-08	0.00178181	0.0346038	1.78303e-06	0.000247237	3.55876e-05	1.11025e-07	0.027828	8.65256e-05	9.2552e-05	0.00032819
ENSG00000139531	SUOX	3.94139e-06	1.98349e-05	3.65711e-05	0.00548017	0.00204362	0.0119474	9.68861e-07	0.0269392	0.00626795	6.80392e-05	0.00810954	0.00654536	0.00639381	0.0214378	2.6498e-05	0.000321363	0.000199526	0.000874188	0.021228	2.4955e-08	4.0093e-06	9.19331e-06	0.000881597	0.00387499	1.34512e-07	6.69053e-09	0.0251107	0.000762517	2.80033e-06	0.01091	2.7422e-05	0.000847336	0.000568715	1.49987e-06	0.00332178	3.42328e-05	0.00207281	0.00984379	0.0050398	0.00011239
ENSG00000107263	RAPGEF1	0.0856275	0.0580653	0.00556196	0.0596938	0.000378252	0.0658512	0.0681384	0.000603256	0.0972194	0.00886715	0.189391	0.0225511	0.0988448	0.0346057	0.0735846	0.0636103	6.66309e-05	0.217924	0.0455245	0.0142201	0.0613023	0.0319447	0.097116	0.0511534	0.136279	0.00430432	0.0251094	0.00199601	0.0154949	0.0571015	0.0111779	0.104478	0.0355205	0.00401905	0.113316	0.00633793	0.0694133	0.00512777	0.0237782	0.11035
ENSG00000142082	SIRT3	0.0112949	0.0110792	0.00865157	0.0695945	3.48585e-06	0.0561152	0.0308453	8.84858e-08	0.117069	0.00621437	0.043131	2.27762e-08	0.0674296	0.000865288	0.00856313	0.00650421	0.00856518	0.0337008	4.65071e-06	0.00913249	0.11813	0.000871304	0.0211808	0.117811	0.0114073	0.00208341	0.0251047	0.000226114	0.0417037	0.0652069	0.0220352	0.0391423	0.00221383	1.83597e-06	0.0398802	0.000224472	0.0482563	0.0114986	0.0339367	0.032111
ENSG00000066230	SLC9A3	3.45245e-45	2.81563e-06	2.82677e-16	1.38051e-57	0.00638203	1.6579e-41	3.89899e-27	0.025279	8.29107e-39	2.32403e-31	4.88501e-73	0.00396766	4.78933e-33	3.3609e-24	3.64091e-32	1.94202e-32	1.68961e-13	5.96374e-79	0.0182581	1.51165e-23	1.21186e-55	1.07005e-20	1.94617e-29	5.55578e-71	1.97669e-35	8.6196e-38	0.0250777	4.23198e-08	2.03776e-38	3.52527e-18	2.3896e-27	8.97894e-34	1.76534e-12	2.48908e-09	3.53249e-59	0.0129729	1.43566e-51	5.09914e-38	1.02895e-19	1.1625e-13
ENSG00000143379	SETDB1	0.0685135	0.0169938	0.0402918	0.0182546	0.038591	0.0202719	0.0864458	0.00534162	0.218087	0.00272348	0.133244	0.00589063	0.011313	0.0233247	0.0407091	0.0257664	0.000381068	0.0695351	0.0577836	0.0150927	0.00510186	0.0523255	0.0261163	0.0597366	0.0584495	0.00939103	0.0250683	0.000506241	0.107651	0.0274337	0.0734661	0.141317	0.00747737	0.00196511	0.015042	0.000194516	0.0167914	0.000656144	0.033268	0.00830354
ENSG00000131373	HACL1	0.000978416	4.56485e-06	1.83599e-05	0.0266002	0.00871306	1.27217e-08	0.00145913	0.0673117	0.000129868	0.00169047	1.46388e-18	0.0347945	1.062e-11	1.67808e-07	2.58267e-13	1.43098e-09	6.40647e-06	1.22682e-08	0.100348	0.0344094	0.00224025	2.74887e-10	8.74721e-15	6.04955e-26	6.94468e-23	5.34724e-06	0.0250359	0.0057557	0.00227382	3.35315e-12	2.6233e-05	0.0442163	2.25196e-07	9.53851e-06	1.69312e-09	0.000615463	6.11602e-07	3.81816e-07	1.372e-05	2.87389e-06
ENSG00000145348	TBCK	0.0227113	0.000594912	0.0159319	0.0243279	0.0143037	0.00910118	0.00826556	0.06088	0.0270119	0.0107133	0.0661668	0.0559239	0.00790571	0.0379281	0.0124807	0.0114165	0.00967073	0.00146763	0.179911	0.000316261	0.00855181	0.0365121	0.023596	0.0589392	0.0268632	0.000988789	0.025013	0.00392839	0.004542	0.0346466	0.0100337	0.0649099	0.0117827	0.000444279	0.0465887	1.11493e-05	0.0468204	0.0124553	0.0430738	0.0145216
ENSG00000167962	ZNF598	0.0200897	0.0093064	0.00417283	0.00486692	0.00371639	0.00366831	0.0342656	0.0271084	0.0278163	0.000606532	0.0017099	0.006714	0.00170529	0.0135019	0.0179602	0.0155699	5.61384e-05	0.0025411	0.0603938	0.000183586	0.0103203	0.0024092	3.93375e-05	0.0123451	0.00611584	0.000291719	0.0250091	0.000777733	0.0162613	0.00549695	0.00325719	0.0245877	0.003909	0.00242821	0.00196102	0.0111322	0.0112731	0.000434603	0.0158391	0.0092117
ENSG00000166578	IQCD	1.6485e-09	0.00156802	3.54962e-06	0.00116286	7.01653e-05	3.19506e-05	1.6217e-07	0.0138155	1.15116e-09	5.07566e-05	0.00401594	2.68682e-06	5.43927e-05	0.000126297	4.51499e-05	2.25549e-05	1.58004e-07	3.92005e-08	0.00238036	1.72631e-06	1.07664e-11	7.2805e-06	1.82396e-05	0.00219895	0.00232283	6.35404e-07	0.0250018	0.000786198	3.08832e-12	0.00349677	2.36048e-07	1.03664e-06	0.000341455	3.15338e-08	0.000869009	0.00800874	0.00416966	0.000281924	0.000708047	0.000224025
ENSG00000038219	BOD1L1	0.0153575	0.0505676	0.352151	0.151035	0.230336	0.0133218	0.141811	0.325837	0.0974774	0.116154	0.0864487	0.324523	0.138662	0.0230348	0.153093	0.169704	0.00417489	0.154325	0.444187	0.0787933	0.0566362	0.20905	0.109125	0.135881	0.060131	0.11102	0.0249927	0.129437	0.087325	0.0758719	0.000196909	0.263108	0.244776	0.0130162	0.1201	0.000139661	0.0714653	0.128989	0.189498	0.108971
ENSG00000226742	HSBP1L1	2.09097e-14	5.95671e-10	3.52842e-12	1.78866e-12	1.46794e-07	2.17263e-12	4.11348e-29	4.37584e-07	6.17206e-12	7.00578e-12	2.03514e-06	9.18764e-06	8.91746e-05	8.45648e-08	0.00660046	0.00330742	3.28295e-06	1.39025e-10	0.0107706	4.40799e-17	3.4633e-23	2.23013e-06	1.53719e-10	9.54201e-10	3.33887e-05	9.12048e-20	0.0249894	3.44637e-07	6.18215e-20	0.00555335	2.36686e-11	1.97527e-16	3.15973e-08	7.82623e-14	9.94656e-14	0.0143245	1.3783e-11	3.6868e-10	3.59966e-08	4.52373e-09
ENSG00000144231	POLR2D	0.163735	0.0113963	0.0307404	0.0821208	0.00584427	0.444954	0.248184	0.00518632	0.269594	0.0100065	0.0115845	0.00733049	0.282303	0.143271	0.112062	0.181574	0.0281715	0.259845	0.00299053	0.0878124	0.142458	0.0770693	0.000326156	0.0852192	0.0307141	0.242597	0.0249786	0.0375792	0.311132	0.0195575	0.120168	0.0063691	0.112559	0.0126399	0.0566603	0.0154048	0.0942995	0.097803	0.161719	0.118442
ENSG00000144468	RHBDD1	0.0125	9.95726e-06	0.00323151	0.0854738	0.0228793	1.15073e-05	0.0289621	0.00677762	0.00326323	0.00422332	3.35705e-06	0.000476125	7.97056e-08	5.12874e-05	8.15795e-10	4.95576e-05	9.4578e-06	0.00606702	0.0204727	0.000763417	0.0072015	1.26957e-07	0.00050466	2.26842e-11	1.1202e-13	0.00333081	0.0249785	0.00282216	0.00802799	1.07266e-05	0.00781492	0.0817139	3.62865e-07	3.15464e-06	7.11402e-05	8.39788e-06	0.00183575	6.93292e-05	0.00265255	2.48119e-05
ENSG00000143702	CEP170	0.0074706	0.0216553	0.402573	0.0921744	0.768301	0.0198327	0.101569	0.254859	0.0165243	0.0899551	0.0259187	0.639028	0.23915	0.18923	0.0887092	0.095203	0.00301838	0.0774967	0.525109	0.000949266	0.0115412	0.47061	0.155248	0.116287	0.231657	0.00231423	0.0249732	0.131994	0.00150619	0.156113	0.167496	0.00663164	0.301587	0.0289435	0.0573164	0.541813	0.122263	0.00832469	0.0423345	0.128488
ENSG00000151287	TEX30	0.122906	0.0332615	0.0292853	0.15132	0.000120977	0.114722	0.45171	0.028292	0.108894	0.0279676	0.0113875	1.16428e-05	0.0400647	0.0188495	0.0815105	0.0279029	0.0272321	0.0251229	2.81904e-06	0.0031296	0.0169468	0.0288807	4.38412e-05	0.00262286	0.00202132	0.0708597	0.0249637	0.0112311	0.251066	4.73255e-05	0.0305308	0.0158547	0.00786897	0.00710718	0.0162181	0.0113749	0.00587689	0.0440444	0.0105004	0.000686947
ENSG00000121481	RNF2	0.109756	0.0539866	0.0480467	0.080803	0.00214138	0.122976	0.200167	0.0039798	0.319617	0.0123454	0.0672628	0.000399923	0.0264515	0.0721933	0.0692514	0.0218739	0.0172274	0.0562778	0.0794657	0.110557	0.0446049	0.116295	0.0141548	0.0581144	0.0767906	0.0980746	0.024949	0.0784374	0.122904	0.0647694	0.0945526	0.0508746	0.254213	0.0170822	0.00760082	0.0573315	0.135205	0.109361	0.185008	0.00830862
ENSG00000150457	LATS2	1.52437e-22	5.48445e-18	2.65642e-12	1.22908e-30	0.0130875	6.64228e-29	2.51304e-18	0.071007	2.72374e-21	9.98107e-17	3.50315e-33	7.69801e-09	4.14297e-23	7.70978e-18	1.45914e-19	8.4477e-15	9.18129e-15	9.45843e-41	0.0155128	9.53141e-21	2.16231e-27	4.69738e-14	1.59018e-22	7.26131e-43	1.76559e-30	3.55703e-28	0.0249333	1.23233e-06	2.56558e-26	1.84542e-26	1.00847e-17	2.03021e-16	2.27008e-19	8.57104e-11	1.61463e-32	7.62171e-12	5.13526e-27	2.69458e-22	7.24482e-13	2.56734e-16
ENSG00000176473	WDR25	0.0122126	0.0369671	0.00211215	0.0159888	0.0228913	0.00121983	0.00897748	0.0126979	0.000368021	0.00107036	0.000468697	0.000917543	0.00943461	0.00490245	0.00217232	0.00995809	7.41941e-06	0.0062572	0.0299843	0.00194733	0.00751251	0.000901531	0.0113068	9.09474e-07	0.000947227	5.44945e-06	0.0249286	0.00889488	0.00579414	0.00309208	0.00185581	0.00481332	0.00291015	0.00403041	0.0127975	0.000322533	0.00847642	0.00321891	0.0016162	0.000789172
ENSG00000108506	INTS2	0.111708	0.0182682	0.0348815	0.0529324	0.00513825	0.00683002	0.106397	0.0171117	0.0328214	0.038975	0.0716431	0.0196523	0.00869061	0.0569149	0.00593325	0.0112053	0.000958145	0.032209	0.050734	0.00321924	0.0219015	0.00283456	0.0764226	0.0253042	0.0131205	0.0102602	0.0249111	0.00463795	0.0704173	0.0112949	0.0208477	0.0320716	0.00447433	0.00031198	0.0615459	5.1683e-05	0.00624048	0.0193915	0.0288054	0.00488693
ENSG00000256269	HMBS	0.0220224	0.0278611	0.000228218	0.0175263	3.6635e-06	0.0265331	0.104208	2.19787e-06	0.174107	0.0381154	0.00510804	0.000795734	0.0469643	0.00320886	0.0090644	0.00020188	0.0191854	0.0940019	1.08612e-06	0.00652018	0.147183	7.61477e-05	0.0174141	0.00131188	1.65334e-07	0.0101295	0.0248979	0.000282896	0.175705	0.00791351	0.0149043	0.0488505	0.0221666	0.00236199	0.0359639	0.00171247	0.0178741	0.119194	0.00370245	0.004209
ENSG00000163590	PPM1L	0.244455	0.0643856	0.131787	0.0631159	0.000534901	0.0113589	0.0220024	0.038258	0.119677	0.00976097	0.449183	0.15389	0.11119	0.262601	0.267207	0.142215	0.00760211	0.23254	0.0804299	0.0243314	0.119639	0.0331454	0.200217	0.143838	0.0493782	0.0539965	0.0248922	0.00141916	0.0644164	0.195517	0.00254035	0.0953264	0.00407046	0.00438892	0.0563699	8.75771e-05	0.0242694	0.0145091	0.0745511	0.0934669
ENSG00000112695	COX7A2	0.0542397	0.734382	0.506427	0.350613	0.331131	0.225328	0.251659	0.247998	0.0739739	0.132542	0.0543006	0.104511	0.0552925	0.265063	0.347861	0.0457907	0.781662	0.131484	0.0202992	0.412437	0.169243	0.282426	0.190303	0.221123	0.217122	0.280304	0.0248844	0.392528	0.237326	0.143162	0.174701	0.203473	0.0137621	0.749322	0.199528	0.353727	0.16424	0.594421	0.385343	0.667302
ENSG00000185085	INTS5	0.0247463	0.0172291	0.00162162	0.0113161	0.0315123	0.00537054	0.0336314	0.0112533	0.0995176	0.00247598	0.00442082	0.00241115	0.0295023	0.0272837	0.0326343	0.005797	2.67617e-05	0.0273317	0.0187223	0.00865885	0.0491345	0.0164075	0.0183114	0.015688	0.00803248	0.00404685	0.0248642	0.0166723	0.0464126	0.0169321	0.00492759	0.00375264	0.0200138	0.00070417	0.00676578	0.0128808	0.0200865	0.00291315	0.0102022	0.0271627
ENSG00000088448	ANKRD10	0.0140538	0.0146965	0.0189493	0.159654	0.0633287	0.0519558	0.214525	0.183057	0.289781	0.0114363	0.118889	0.0957434	0.101391	0.280916	0.107014	0.509498	0.00576662	0.259147	0.160667	0.060848	0.206209	0.133009	0.0608077	0.0384226	0.12653	0.0145766	0.0248585	0.0120804	0.169626	0.00905787	0.0162141	0.0176157	0.0184654	0.00305673	0.167185	0.00140834	0.0443184	0.00222538	0.0229054	0.0129022
ENSG00000114251	WNT5A	2.22232e-06	7.08565e-07	7.77001e-18	0.0857141	1.8425e-08	0.000816706	8.58333e-17	1.41448e-08	0.0112052	3.49274e-16	0.0132488	9.89454e-17	0.0566073	2.77525e-07	1.57827e-15	1.6613e-09	4.11305e-13	0.0364579	0.00532952	1.71097e-07	2.94584e-08	6.13205e-16	7.9296e-08	0.0143827	9.85632e-22	4.11134e-10	0.024846	1.91661e-10	3.51268e-08	2.35632e-05	2.62543e-14	4.26889e-05	2.83118e-07	1.41469e-17	3.92757e-05	6.06664e-17	2.73027e-15	5.97443e-09	0.000138594	4.34584e-10
ENSG00000114480	GBE1	0.0417967	4.78819e-08	3.4715e-05	0.0739897	0.0331412	5.58357e-08	0.0537798	0.0109168	0.0969267	0.00039084	5.46248e-09	1.00596e-05	2.69581e-14	2.87972e-08	1.05867e-13	4.90656e-11	1.65075e-09	6.06028e-08	0.0228631	0.0560712	0.0229146	6.59123e-11	7.42434e-08	4.4324e-21	1.12675e-13	0.000447089	0.0248401	0.00462098	0.020349	2.5205e-08	0.00801179	0.0356616	1.3968e-09	1.24841e-06	6.91056e-09	5.30557e-09	2.90819e-05	2.89863e-06	0.00138883	7.91509e-07
ENSG00000122965	RBM19	0.0549374	0.0324914	0.00668474	0.000120705	0.0111249	0.00231565	0.0111299	0.044822	0.0485021	0.00501158	8.79581e-05	0.042303	0.000765639	0.00355263	2.2673e-05	0.0177871	0.000132157	0.00698546	0.0784427	0.0107408	0.0288384	0.00194568	0.00976775	5.19234e-06	0.000132229	0.00687548	0.0248261	0.00887069	0.0430561	0.000838824	0.0163827	0.000497029	0.00103601	0.000308439	0.000179678	2.95131e-05	0.00294433	0.0049969	0.00229373	0.00977398
ENSG00000154764	WNT7A	3.86244e-09	6.17356e-05	7.06786e-09	8.44913e-24	0.0494099	7.38228e-11	0.0273737	0.000983553	4.35345e-07	8.50728e-16	1.40966e-20	0.00766175	3.19369e-16	3.86941e-15	2.22553e-25	6.59956e-18	5.90187e-06	3.73541e-25	0.0318335	0.00441849	0.0968101	4.13896e-16	3.444e-08	1.93229e-11	6.39454e-18	8.43319e-08	0.0248138	3.6984e-05	0.0420594	0.0364371	3.28508e-07	0.0775303	4.83149e-09	7.47497e-08	1.62215e-26	3.24075e-05	2.04606e-22	9.48766e-11	6.30473e-08	4.82314e-07
ENSG00000123095	BHLHE41	1.05236e-33	2.81025e-23	3.14256e-32	4.37727e-38	1.02835e-25	1.46773e-27	7.05967e-39	2.97484e-06	1.3241e-19	1.5701e-38	1.55692e-36	1.5676e-22	4.27182e-14	9.21741e-20	8.65991e-29	1.2077e-19	2.35893e-29	4.60652e-34	1.5973e-07	1.0232e-31	1.41003e-46	9.87089e-30	1.03788e-21	4.44888e-15	1.1571e-17	3.04113e-46	0.0248091	3.77595e-30	5.70962e-38	0.00108768	5.20104e-38	3.70433e-40	2.59371e-24	2.08079e-25	1.35999e-30	6.36675e-25	2.35876e-44	1.23184e-27	1.19226e-23	2.38938e-23
ENSG00000182749	PAQR7	1.49202e-14	1.53487e-05	1.85838e-07	2.02024e-09	0.00878622	0.00117926	2.1949e-13	0.000269918	1.75742e-05	6.60739e-07	0.00397099	0.000204868	1.9123e-05	1.70125e-06	3.23585e-08	5.63552e-07	1.60722e-06	1.96299e-09	0.0166923	0.0201736	0.000691407	3.89304e-05	0.0150349	0.0126894	0.0139813	2.7578e-08	0.0248022	4.52501e-05	8.1967e-06	0.0409352	4.74001e-08	0.0148251	0.000139762	2.63668e-09	3.15303e-06	6.86135e-08	4.58766e-06	8.96024e-06	4.44487e-06	1.90526e-05
ENSG00000070404	FSTL3	5.65067e-33	1.43145e-09	1.72409e-17	5.18904e-43	0.0106843	4.88365e-24	1.35091e-38	0.00273742	2.68144e-22	3.68777e-19	1.22937e-35	0.00176551	5.31881e-17	6.11542e-21	1.49273e-18	4.75295e-18	5.25587e-16	2.19132e-49	0.0143733	5.72404e-24	2.10124e-40	1.98875e-16	2.97628e-23	3.76945e-24	1.28675e-23	4.89629e-32	0.024792	1.16678e-06	8.18773e-35	0.000128597	8.48053e-25	3.0562e-30	1.53046e-11	5.61949e-11	1.37262e-35	8.62759e-06	1.79603e-34	3.96699e-25	7.62395e-14	3.12256e-11
ENSG00000176422	SPRYD4	0.0404094	0.0287278	0.00058506	0.0229822	0.00216222	0.0330525	0.014551	0.0090456	0.106724	0.00964987	0.00124333	0.0137326	0.0159949	0.00779837	0.0022656	0.00240616	1.84311e-05	0.0306689	0.0243995	0.0322443	0.0308323	4.96202e-06	5.81281e-05	0.000710248	1.29897e-07	0.00605934	0.0247723	0.0150169	0.0337885	0.0234904	0.00279594	0.00922668	0.0039935	1.85868e-06	0.00639825	5.47352e-05	0.0077527	0.0145669	0.0244586	0.00297226
ENSG00000106263	EIF3B	0.0365236	0.000357677	0.0220005	0.0449135	0.0711689	0.263183	0.13245	0.136778	0.461346	0.0281268	0.0159459	0.0583511	0.215256	0.0376211	0.0670132	0.0310006	0.0152604	0.126165	0.0574433	0.195225	0.049999	0.0138767	0.0838771	0.0278312	0.00122963	0.269175	0.0247501	0.00121333	0.248723	0.016277	0.0763675	0.0427035	0.0231822	0.013476	0.0352404	0.00298116	0.0443791	0.00585314	0.12281	0.241788
ENSG00000250510	GPR162	1.44534e-05	0.00666759	9.81786e-05	0.000134703	0.012702	0.00346068	3.69379e-10	0.000276835	6.9644e-05	0.000835861	0.0175744	0.000495043	0.139815	0.0165439	0.027053	0.000702943	0.00061599	0.000319737	0.0946611	0.000169827	1.26482e-05	0.0432103	0.140311	0.144823	0.111833	5.04868e-06	0.0247409	0.0028025	1.53468e-06	0.312207	0.000119343	4.74099e-06	0.00607664	0.0010443	0.00335697	0.0530832	0.000145846	0.002664	0.000751919	0.0102118
ENSG00000115970	THADA	0.0181816	0.00171246	0.00139874	0.0106543	0.0303422	0.000277692	0.0763425	0.0161612	0.0991152	0.0017354	0.0353849	0.00475234	0.00194713	0.00298561	0.000307927	0.0353	1.06617e-05	0.0230835	0.0581524	0.0020234	0.0614506	0.00281714	0.0746079	0.0436936	0.0355204	0.000161145	0.0247125	0.0080674	0.059271	0.00722195	0.00517526	0.0662132	0.0037084	0.000129718	0.0150492	7.26725e-06	0.043296	0.00353048	0.0212348	0.0109963
ENSG00000116120	FARSB	0.0837423	0.0935021	0.0204801	0.00775681	0.00838024	0.0293838	0.050323	0.00461156	0.371987	0.0148665	0.000166695	0.0227697	0.154485	0.0679353	0.0467021	0.0640111	0.00298153	0.102612	0.0102469	0.0846368	0.00905962	0.078316	0.096145	0.148474	0.0735478	0.0989505	0.024688	0.0280303	0.101977	0.0848892	0.0251406	0.0719556	0.135963	0.00903828	0.0290854	0.0082725	0.0102691	0.0644087	0.000556745	0.169631
ENSG00000130224	LRCH2	0.0146942	0.0273768	0.0302142	0.00886996	0.0510142	0.0484113	0.0084055	0.0816127	0.0454973	0.0121128	0.129184	0.0337557	0.0930867	0.117893	0.168443	0.0379392	0.000767427	0.0284994	0.135542	8.00288e-05	0.000154931	0.0473588	0.00271272	0.00352226	0.0515708	0.00144127	0.0246768	0.018814	0.00888862	0.001014	0.00528854	0.00845785	0.0369318	0.00403945	0.0311028	0.00364937	0.0185949	0.00629597	0.0644018	0.0345419
ENSG00000149308	NPAT	0.029488	0.00254161	0.0217903	0.00874213	0.0497456	0.000334535	0.0823178	0.116239	0.0540903	0.0186789	0.0517044	0.0360429	0.010478	0.00266158	0.00143568	0.0109272	3.95434e-05	0.000947396	0.114423	0.000132074	0.0131212	0.022721	0.0161884	0.00369559	0.00236238	0.00047983	0.0246702	0.0297829	0.0995333	0.016174	0.0158714	0.0422135	0.00198841	0.00199436	0.0080138	0.00063841	0.0189818	0.00168035	0.018975	0.00721473
ENSG00000136848	DAB2IP	0.00147624	0.0110932	0.0188027	0.0404785	0.00263566	0.00432302	0.057373	0.0188918	0.0361192	0.00763548	0.00845703	0.0170397	0.00247536	0.00736009	0.0135398	0.0247523	0.00083218	0.0564927	0.0423244	6.4096e-05	0.0124845	0.00140726	0.0251693	0.0281294	0.00507244	0.000346497	0.024662	0.00850957	0.0608813	0.137933	0.0122314	0.00162656	0.0161348	0.0192167	0.0536704	0.0118121	0.0711599	0.0173792	0.0404539	0.0153413
ENSG00000064999	ANKS1A	0.0719797	0.023574	0.0518751	0.112534	0.00423223	0.019949	0.0276271	0.00632295	0.026671	0.0316636	0.157439	0.00478485	0.0299112	0.0429368	0.0384419	0.0282568	0.000236175	0.115298	0.0556546	0.0188026	0.0392781	0.0566436	0.0681721	0.000774926	0.0419532	0.0018498	0.0246105	0.0109739	0.00586935	0.0108654	0.0105806	0.0279285	0.00815191	0.00408531	0.00503295	0.0014141	0.0388328	0.016192	0.0366052	0.082786
ENSG00000181035	SLC25A42	7.97551e-07	0.00175706	0.000109564	0.000134945	0.0746941	0.000882363	6.65141e-09	0.0200205	0.000322491	4.27905e-05	0.0225331	0.0329651	0.0141672	0.00017057	0.000138943	0.00126644	0.00152257	0.000698135	0.114642	0.00012243	2.33749e-08	0.00113102	0.00440702	0.00255893	0.00494011	1.89669e-06	0.0246092	0.000139063	6.82208e-06	0.0239595	4.95113e-05	0.000138951	0.00372993	9.2648e-06	0.00768853	7.13688e-06	0.000269919	8.27838e-06	0.000126606	0.00304459
ENSG00000176531	PHLDB3	1.22657e-33	1.05349e-21	1.25464e-16	3.52162e-41	0.0121023	3.74727e-40	7.10734e-28	0.0254323	6.51559e-33	6.57516e-24	1.25734e-48	0.000733044	2.23017e-34	8.27573e-22	3.12581e-26	1.4532e-22	1.94591e-17	1.27978e-65	0.00687905	1.29256e-24	5.39318e-41	2.07425e-15	1.71188e-24	2.3213e-69	4.47462e-37	6.00076e-36	0.0245777	1.82871e-06	8.3435e-39	3.55707e-30	1.18715e-22	7.53394e-25	1.43033e-22	4.08857e-13	2.26933e-40	6.3829e-10	9.42744e-35	2.32463e-31	4.18872e-18	2.60223e-20
ENSG00000119699	TGFB3	0.00861732	4.99125e-09	1.13885e-08	5.98032e-05	1.26533e-08	0.000212505	0.000602868	0.0392884	2.52498e-05	1.43628e-06	6.09114e-05	9.47832e-05	2.20571e-07	0.000673902	4.17848e-11	1.03887e-08	9.39511e-09	2.03106e-08	0.0129959	0.00383483	0.0011115	1.28177e-09	3.56173e-05	2.26253e-07	2.92193e-11	0.000898401	0.0245705	4.02481e-05	5.84271e-06	0.0201957	0.00159779	0.0359604	7.8851e-09	3.23573e-11	0.00252141	1.26182e-11	4.35518e-06	6.76548e-05	6.76447e-05	9.26341e-09
[truncated: 8,643,847 more chars]
