## Supplementary material for "A Curated Compendium of Transcriptomic Data for the Exploration of Neocortical Development": Table S3 (part 1 of 3)

### Sheet: Guide
Supplemental Table 3
All the sheets in this file refer to analysis of the gene loadings from the jointNMF() decomposition of snRNA-seq (SMART-seq) data from adult human neocortical tissue (Jorstad 2023; Bakken 2021) detailed in Figures 4 & 5 (p20CtxLayers).
Individual sheets
GeneLoadings: weights of individal genes defining their contribtion to each of the 20 transcriptomic elements defined in the decomposition. These gene loadings were used to generate the projection analyses in Figures S4 & S5 and NeMO Analytics at:
https://nemoanalytics.org/p?p=p&l=Sonthalia2024fig1&c=HsCtxLayer.jNMF.p20&algo=nmf
https://nemoanalytics.org/p?p=p&l=Sonthalia2024fig2&c=HsCtxLayer.jNMF.p20&algo=nmf
https://nemoanalytics.org/p?p=p&l=NeocortexEvoDevo&c=HsCtxLayer.jNMF.p20&algo=nmf
https://nemoanalytics.org/p?p=p&l=NeocortexDevoHsInVivo&c=HsCtxLayer.jNMF.p20&algo=nmf
https://nemoanalytics.org/p?p=p&l=NeocortexDevoHsInVitro&c=HsCtxLayer.jNMF.p20&algo=nmf
https://nemoanalytics.org/p?p=p&l=AdultNeoctxLayers&c=HsCtxLayer.jNMF.p20&algo=nmf
MAGMAenrich: p-values from MAGMA gene-level analysis using gene covariate mode performed on trair:variatn associations resident in the UK BioBank (https://www.ukbiobank.ac.uk/) and recent GWAS studies (see Methods).
DiseaseEnrich: p-values from wilcoxon rank-sum tests using the geneSetTest() function in the limma package in the R statistical langage performed on custom disease gene lists (doi.org/10.1101/2024.06.14.598925).
KEGGenrich: p-values from wilcoxon rank-sum tests using the geneSetTest() function in the limma package in the R statistical langage performed on gene lists from KEGG (https://geneontology.org/)
GOenrich: p-values from wilcoxon rank-sum tests using the geneSetTest() function in the limma package in the R statistical langage performed on gene lists from Gene Ontology (https://www.genome.jp/kegg/).
MAGMAenrich: 9 GWASs tested for significance; DiseaseEnrich: 106 disease gene lists tested; KEGGenrich: 186 gene lists tested; GOenrich: 10,532 gene lists tested. All p-values are uncorrected.

### Sheet: GeneLoadings
ensemblGeneID	GeneSymbol	p1.shared_all_subcomp.1	p2.shared_all_subcomp.2	p3.shared_all_subcomp.3	p4.shared_all_subcomp.4	p5.shared_all_subcomp.5	p6.shared_all_subcomp.6	p7shared_all_subcomp.7	p8.shared_all_subcomp.8	p9.shared_all_subcomp.9	p10.shared_all_subcomp.10	p11.shared_all_subcomp.11	p12.shared_all_subcomp.12	p13.shared_all_subcomp.13	p14.shared_all_subcomp.14	p15.shared_all_subcomp.15	p16.shared_all_subcomp.16	p17.shared_all_subcomp.17	p18.shared_all_subcomp.18	p19.shared_all_subcomp.19	p20.shared_all_subcomp.20
ENSG00000120549	KIAA1217	2.28915	6.9322e-05	0.211323	0.0287891	0.0302798	8.95381e-08	0.0486073	0.511647	0.753375	0.0012429	0.964565	0.135837	0.603738	0.454589	1.46177e-05	0.55276	0.0537564	0.0193783	0.00182384	1.36728e-05
ENSG00000185532	PRKG1	1.982	0.0319945	0.000633722	1.36786	5.94225e-05	0.568597	0.217978	0.0318176	0.0227173	0.0245538	0.000143324	0.0709526	0.149693	0.0171045	1.83844e-06	0.000329319	0.472203	0.00167147	0.000601222	0.553375
ENSG00000058866	DGKG	1.89318	0.0115338	1.04163e-09	4.52074e-17	0.128213	1.71839e-07	0.518877	3.28632e-08	0.241801	0.00300554	0.00499578	5.58461e-06	0.296349	0.000378608	0.0199607	0.243885	3.51624e-07	0.0148786	6.08332e-10	0.231691
ENSG00000134138	MEIS2	1.73903	4.49905e-10	7.50757e-10	2.62172e-15	1.17611e-08	6.61725e-22	0.329359	1.31878e-05	0.0557501	7.74639e-13	0.517985	0.00151742	0.529634	0.0287053	4.47099e-17	0.0620408	0.62293	1.99368e-07	8.92254e-14	6.12677e-10
ENSG00000176204	LRRTM4	1.70558	0.489577	0.0305846	0.374965	0.724962	0.608575	0.561763	0.00807875	0.0470469	0.00132494	0.00911786	0.135287	2.36939e-05	0.0580255	0.68474	2.17099	1.17828	0.359295	1.25241	0.173092
ENSG00000162599	NFIA	1.66796	0.070466	1.68075e-09	7.28319e-20	0.188881	1.34808e-05	2.50131e-07	1.07178e-13	0.235282	1.25775e-07	2.4414e-08	8.81887e-06	0.182658	2.47646e-07	0.574968	0.39676	5.78699e-18	0.0677923	1.33091e-11	0.202454
ENSG00000184347	SLIT3	1.665	0.190525	3.09586e-07	1.97335e-10	0.0127459	0.143961	0.811909	9.92943e-05	0.0742674	0.193485	0.00121513	0.0038854	0.208512	0.00071632	0.180635	0.506717	0.0169858	0.179947	6.34025e-06	0.488255
ENSG00000113100	CDH9	1.62657	0.0139726	6.83282e-06	3.22872e-08	0.00213682	0.00283729	1.33999	1.12249e-06	0.00144313	2.11179e-07	0.00823773	0.000940082	0.668656	0.000755449	0.98071	0.0287108	0.224932	0.000642326	0.0884174	0.397565
ENSG00000175471	MCTP1	1.52959	0.283147	0.0017534	2.06568e-06	0.857571	0.250339	0.154577	4.31968e-05	0.377586	0.0685812	1.8384e-05	0.0265429	0.052311	0.0031946	0.827508	0.746136	0.0140833	0.412035	0.00350923	0.728286
ENSG00000185008	ROBO2	1.5125	0.018778	0.000106708	0.000911446	0.411104	0.386008	0.556696	0.190673	0.750677	0.0741701	0.0326976	0.00211177	1.17598	0.000515545	0.00119438	2.65138	0.222937	0.00535517	6.39018e-05	1.0892
ENSG00000133019	CHRM3	1.46729	0.183214	0.0816408	0.740829	0.4558	0.778134	0.364909	0.0283313	0.00527547	0.163937	0.0282436	0.17201	1.99848e-05	0.325629	1.04217	0.893062	0.631967	0.327915	0.408037	0.162029
ENSG00000206052	DOK6	1.40864	0.246838	0.113428	0.0080549	0.494008	0.752535	0.542077	0.0574549	0.208954	0.0659528	0.0287956	0.0424843	0.0720536	0.0548053	0.731212	0.12465	0.178084	0.314979	0.114876	0.303191
ENSG00000155052	CNTNAP5	1.39375	0.0330651	0.0870433	1.1409	0.0318832	0.0105068	0.000654419	0.573823	0.519507	0.239553	0.167448	0.149342	0.250337	0.636829	0.000101802	0.898948	1.02897	0.0269094	0.991156	0.000195875
ENSG00000152208	GRID2	1.35647	0.107545	0.000849053	1.02268	0.0338788	0.794586	0.844274	0.257909	0.000180648	0.0149682	0.00902724	0.00370534	0.0716815	0.000482511	0.065481	1.24823	0.0071676	0.020933	6.55534e-06	0.747353
ENSG00000154556	SORBS2	1.31594	0.0311113	0.0438265	0.540534	0.502624	0.0267865	0.282936	0.069676	0.615482	0.288462	0.494617	0.0624195	0.462497	0.365385	0.529822	0.346733	0.553017	0.002279	0.786475	0.453891
ENSG00000136895	GARNL3	1.31286	0.00913597	0.00624829	0.636226	0.0190226	0.00552799	0.0362371	0.185423	0.481589	0.214901	0.229665	0.447287	0.516209	0.0227861	0.000258636	0.418265	0.872526	0.064039	0.000378607	0.0457367
ENSG00000206579	XKR4	1.30461	0.104132	0.0763427	0.767021	0.252868	1.0326	0.223285	0.193934	0.504301	0.389401	0.00576685	0.135828	0.65127	0.182917	0.147528	0.336602	0.237916	0.0680953	0.281209	0.193709
ENSG00000156395	SORCS3	1.25587	0.207665	0.00243307	0.000442879	0.722123	0.981257	0.292308	5.61766e-06	0.194712	0.0417617	0.011576	0.302239	0.00113922	0.268291	0.0081606	0.554228	0.0227326	0.442393	0.042861	0.0774495
ENSG00000197442	MAP3K5	1.2382	0.00440711	0.0508344	0.699371	0.20706	0.0102429	0.23452	0.0729843	0.241863	0.0849486	0.0250995	0.293868	6.74928e-05	0.319231	0.516344	0.243156	0.74384	0.0539752	0.000922622	0.181908
ENSG00000154229	PRKCA	1.23647	0.00560376	0.284038	0.697859	0.00310555	0.000238716	0.490529	0.392614	0.0374283	0.145012	0.712928	0.282694	0.13558	0.271445	0.0104264	0.564778	0.335028	0.200926	0.000311091	0.0197406
ENSG00000218336	TENM3	1.23275	0.0755089	0.016893	8.82845e-06	0.0115341	0.503954	2.23008e-05	0.0439926	0.0473905	0.439051	2.21055e-06	0.21623	0.0874335	0.0481105	0.175577	0.402884	5.47896e-05	0.113408	0.000515239	0.935758
ENSG00000169946	ZFPM2	1.22221	0.605838	0.000469623	0.778457	0.68921	0.304045	0.53155	0.129192	0.0509519	0.000108961	0.0338724	0.131456	0.00227919	0.0606844	0.225629	0.892923	0.572578	0.450854	0.344007	0.0756119
ENSG00000170579	DLGAP1	1.20431	0.315596	0.32805	0.819485	1.06063	0.482552	0.301745	0.397519	0.0549423	0.386282	0.789093	0.153681	0.580723	0.393636	0.57996	1.55162	0.455208	0.208508	0.76486	0.146416
ENSG00000100095	SEZ6L	1.19902	0.0716586	0.277867	0.351943	0.202168	0.0983552	0.25055	0.160752	0.276767	0.45526	0.417487	0.315597	0.297864	0.388819	0.150264	0.472938	0.16155	0.204148	0.325578	0.0299082
ENSG00000157445	CACNA2D3	1.19165	0.304991	0.081639	0.865628	0.757025	0.410604	0.239034	0.319307	0.228672	0.397903	0.367686	0.407537	0.0780254	0.460734	0.380698	1.16645	0.437848	0.210047	0.287242	0.159231
ENSG00000048540	LMO3	1.18783	0.0375768	0.36409	0.519625	0.256808	0.374243	0.248024	0.217188	0.036608	0.000203263	0.0741884	0.186611	0.421714	0.328482	0.404694	0.455901	0.189685	0.0131894	0.189385	0.598082
ENSG00000104447	TRPS1	1.15699	0.00156724	0.000801768	0.72403	0.00521123	0.00261688	0.12226	0.00176592	0.00175558	0.0159451	0.161911	0.126216	0.00159281	0.0137334	0.394513	0.248166	0.0246197	0.310842	0.00119002	0.656701
ENSG00000147862	NFIB	1.1493	0.0899815	9.78926e-05	2.69834e-07	0.000538468	0.0112179	0.0723721	0.000367395	0.622547	0.000912868	0.00010627	0.427359	0.431255	0.0026639	4.09303e-06	1.05377	1.2666	0.204696	4.43023e-05	0.218811
ENSG00000186469	GNG2	1.13483	0.0357322	2.11341e-06	4.51189e-16	0.000401708	4.73474e-06	0.407337	1.66072e-13	8.80295e-06	0.0232322	1.29071e-05	0.00204737	9.5403e-09	0.233883	0.717859	0.000366495	3.58904e-05	0.00179362	1.0937e-06	0.629708
ENSG00000188641	DPYD	1.11454	0.0858663	6.49219e-05	0.000352322	0.132903	0.850385	0.690925	0.000269389	0.292759	0.156106	0.00758346	0.000989632	0.14016	0.00408014	0.71827	0.504556	0.147469	0.0413893	0.260894	0.780436
ENSG00000153904	DDAH1	1.09722	0.196223	0.275966	0.176466	0.416772	0.579291	0.0245698	0.00393464	0.0296475	0.0235589	0.00153099	0.378201	0.0111906	0.110129	0.230555	0.558217	0.545243	0.582535	0.00628304	0.136688
ENSG00000164506	STXBP5	1.09614	0.105732	0.268168	0.432436	0.545668	0.333481	0.376102	0.436898	0.345916	0.186029	0.186266	0.207448	0.348882	0.497264	0.630008	0.723781	0.240235	0.208851	0.69048	0.342256
ENSG00000198838	RYR3	1.08804	0.0343471	0.0413778	0.462307	0.148567	0.0588351	5.96707e-05	0.553289	1.15524	0.260373	5.41858e-07	0.00109087	0.00256106	0.00543588	0.00147771	0.419305	0.212562	0.101525	0.0750369	0.551512
ENSG00000177103	DSCAML1	1.08249	0.277908	0.00282221	5.47577e-07	0.349696	0.0528013	0.0534085	0.48666	0.371313	0.455174	0.220003	0.181248	0.406906	0.685143	0.00253268	0.564023	0.000737284	0.361739	0.00196203	0.0147951
ENSG00000144868	TMEM108	1.08133	0.0796104	0.000658778	0.327498	0.0162756	0.449072	0.815884	0.286462	0.01032	0.170543	0.0280094	0.00307663	0.368874	0.001643	0.126954	0.838362	0.63509	0.0106534	0.00137759	0.691712
ENSG00000198216	CACNA1E	1.07363	0.11074	0.0392834	0.278104	0.284146	0.115952	0.519317	0.00505763	0.297913	0.280098	0.109757	0.158267	0.169846	0.378441	0.746366	0.162969	0.323014	0.224236	0.295073	0.380796
ENSG00000146147	MLIP	1.07033	0.235857	0.0677835	0.0230958	0.153355	0.481513	0.45779	0.00462535	0.338274	0.0307805	0.0173129	0.0177753	0.319489	0.0418745	0.711533	0.22512	1.05676	0.0689986	0.8623	0.217383
ENSG00000174482	LINGO2	1.06614	0.0245926	0.159426	1.57933	0.34472	0.0771293	0.685242	0.215518	0.100576	0.00372794	0.549559	0.0304811	1.27519	0.0576224	1.04775	0.862369	0.988444	0.00475634	0.65959	0.176679
ENSG00000150672	DLG2	1.04633	0.216188	0.283897	0.698551	1.41011	0.465206	0.272137	0.197749	0.481527	0.32375	1.10194	0.204919	0.654647	0.458969	0.809061	1.65207	0.51255	0.118404	0.791366	0.329785
ENSG00000112320	SOBP	1.03753	0.141822	0.177586	0.62539	0.466809	0.333295	0.256229	0.165909	0.297777	0.319828	0.279361	0.156614	0.23986	0.3474	0.369184	0.456242	0.300559	0.134645	0.359094	0.297562
ENSG00000172461	FUT9	1.0343	0.178584	0.364438	0.598479	0.517878	0.555015	0.222792	0.36684	0.134104	0.122769	0.154983	0.114448	0.75105	0.483095	0.382056	0.47081	0.28664	0.0700057	0.670372	0.239995
ENSG00000120594	PLXDC2	1.02872	0.447134	0.0135366	5.80045e-05	0.752153	0.479845	0.349344	4.67352e-05	0.126621	0.281803	0.0148783	0.00827041	0.297799	0.0906409	0.922786	0.000225461	0.00636021	0.220627	0.283312	0.141892
ENSG00000169306	IL1RAPL1	1.01999	0.0406681	0.194852	0.752634	0.455891	0.131441	0.490237	0.410613	0.0987727	0.202663	0.933169	0.27377	0.826017	0.269388	0.746099	1.2763	0.504206	0.175146	0.604595	0.326993
ENSG00000164418	GRIK2	1.01577	0.510631	0.0388371	0.078661	0.405674	0.701432	0.327304	0.491504	0.0718858	0.191798	0.212305	0.241398	0.22017	0.205449	0.21048	1.50654	0.561692	0.20215	0.763815	0.507775
ENSG00000121904	CSMD2	1.01027	0.00747433	0.0860502	0.933972	0.115633	0.00318914	0.221405	0.596697	0.0336402	0.424316	0.625708	0.0263177	0.383932	0.327738	0.208041	0.180797	0.230132	0.0209366	0.159387	0.312199
ENSG00000153233	PTPRR	1.00453	0.119498	0.164327	0.265792	0.410837	0.655744	0.400651	0.405158	0.305643	0.298096	0.0690714	0.291403	0.694482	0.618384	0.35434	0.151333	0.13362	0.0914104	0.228648	0.24267
ENSG00000144724	PTPRG	0.996762	0.127859	0.110506	0.925879	0.451054	0.062549	0.187437	0.0146287	0.681477	0.265512	0.342761	0.269354	0.375802	0.318166	0.783815	0.390514	0.801557	0.146751	0.223827	0.218178
ENSG00000183166	CALN1	0.987233	0.0748497	0.0569507	0.296406	0.644478	0.0100857	0.381997	0.456662	0.293121	0.477889	0.0765366	0.0752092	0.00795555	0.693152	0.312068	0.0176774	0.000519876	0.101976	0.085435	0.120155
ENSG00000078328	RBFOX1	0.983099	0.239295	0.431614	0.805393	1.99912	0.545624	0.619175	0.334983	0.0203915	0.432668	1.12592	0.282535	0.919037	0.420792	0.318909	1.91333	0.301329	0.2275	0.745157	0.251754
ENSG00000237515	SHISA9	0.982359	0.171661	0.013232	0.406203	0.321183	0.690428	0.694438	0.00574689	0.146638	0.430832	0.15671	0.00180536	0.348352	0.127154	0.81315	0.0219785	0.500999	0.000786734	0.53842	0.232681
ENSG00000185737	NRG3	0.981984	0.0617986	0.445783	1.00931	1.39101	0.612219	0.137387	0.266311	0.546475	0.103009	1.07483	0.0647829	0.922173	0.345368	0.966679	1.53811	0.612096	0.173105	0.670553	0.214717
ENSG00000165995	CACNB2	0.981451	0.159895	0.140519	0.473291	0.562419	0.307969	0.631404	0.0404966	0.413741	0.121355	0.327144	0.179303	0.0931487	0.0591457	0.653071	0.686864	0.490978	0.372437	0.761952	0.212062
ENSG00000113319	RASGRF2	0.975787	0.00111052	5.59151e-05	0.497887	2.09727e-06	1.8426e-05	1.03346	0.0325049	1.87234e-07	0.0733926	0.077155	0.0209315	0.000301942	0.282192	0.0445015	0.356061	0.661075	6.81041e-05	0.00637087	0.483683
ENSG00000171132	PRKCE	0.966106	0.183467	0.333908	0.387322	0.602782	0.515563	0.0803857	0.402952	0.285768	0.421575	0.224826	0.367196	0.0569957	0.414849	0.203288	0.915922	0.307351	0.350165	0.309612	0.146632
ENSG00000135919	SERPINE2	0.958598	0.026349	0.000362101	2.25596e-22	1.91139e-09	9.4085e-15	1.05621	2.49562e-11	4.7717e-06	4.60966e-13	0.000264305	0.24396	1.31248e-09	0.00528293	1.89936e-08	0.0541927	0.0147293	0.0187669	6.14891e-11	0.00943483
ENSG00000101333	PLCB4	0.95236	0.00443663	0.091206	0.181218	0.384323	7.24616e-05	0.222246	0.01221	0.419014	0.00141708	0.0288712	0.0268396	0.0064426	0.264014	0.0962249	0.10826	0.445217	0.674684	0.00274266	0.0497673
ENSG00000166257	SCN3B	0.946786	0.574478	0.000123004	1.11976e-07	1.19982e-05	0.102696	0.0663916	7.58851e-09	0.0547724	0.307014	3.16269e-06	0.000193535	0.443661	0.0343738	0.414775	9.04405e-09	0.55044	0.0260119	0.37026	0.707303
ENSG00000198797	BRINP2	0.946086	0.0204633	0.141723	0.441858	0.0416415	0.114349	0.215275	0.21908	0.00151057	0.264622	0.0338442	0.209761	4.67686e-05	0.266134	0.624494	0.167513	0.545003	0.279684	0.0923546	0.316201
ENSG00000154162	CDH12	0.944688	0.0698183	0.298436	0.5934	0.6959	0.0918484	0.626211	0.287286	9.81391e-05	0.0370639	0.359597	0.150837	0.000315306	0.506726	2.19431	0.333854	0.258305	0.460016	0.605328	0.0246062
ENSG00000185774	KCNIP4	0.932841	0.229498	0.333085	1.2673	1.84881	0.323963	0.846227	0.170047	0.0195173	0.295895	0.054968	0.194962	5.12907e-06	0.566825	1.19994	2.36333	0.576235	0.455791	1.17966	0.122309
ENSG00000140538	NTRK3	0.924709	0.0905525	0.0554702	0.466894	0.337687	0.160636	0.59103	0.000453494	0.0485132	0.0531532	0.00248105	0.025944	2.74241e-07	0.151949	0.943603	0.634128	0.853769	0.576102	0.593641	0.163769
ENSG00000170558	CDH2	0.924136	0.13136	0.271542	0.775153	0.664118	0.205289	0.15426	0.02304	0.700221	0.0545172	0.0051141	0.138779	0.167828	0.16768	0.969121	0.260021	0.426598	0.233688	0.400995	0.342607
ENSG00000099139	PCSK5	0.92112	0.000380207	4.84467e-13	1.32999e-13	9.47168e-05	2.33824e-05	1.44307e-18	3.45193e-07	0.43107	0.0206993	6.00927e-20	7.97685e-10	0.0884727	4.68945e-10	9.03307e-15	0.0375711	1.32149e-18	0.00184739	6.01469e-09	0.244006
ENSG00000182901	RGS7	0.920063	0.205739	0.427051	1.10145	1.01128	0.484436	0.519518	0.187192	0.3926	0.144332	0.473695	0.13801	0.927679	0.085503	0.432059	1.05644	0.823806	0.258837	0.712877	0.0334047
ENSG00000179915	NRXN1	0.914204	0.040507	0.436654	0.915376	1.47364	0.451344	0.449958	0.313915	0.482297	0.163838	0.654567	0.173468	1.12817	0.407304	0.687896	1.61773	0.478048	0.168131	0.88459	0.227711
ENSG00000184672	RALYL	0.900786	0.316222	0.136093	1.00159	1.62381	0.483724	0.603837	0.277189	0.466851	0.151479	0.346786	0.248483	0.753674	0.371454	0.850069	1.43647	0.230496	0.24082	0.878597	0.157733
ENSG00000157680	DGKI	0.89952	0.232809	0.208356	0.714064	0.892462	0.339124	0.299962	0.32104	0.463348	0.232129	0.306338	0.113114	0.33846	0.469483	0.719525	0.681106	0.303106	0.282683	0.612829	0.189613
ENSG00000187672	ERC2	0.899182	0.171281	0.230582	0.909415	0.929908	0.451293	0.364262	0.269792	0.418912	0.433441	0.629186	0.220893	0.832351	0.376383	0.696098	0.687262	0.252893	0.102889	0.502168	0.263185
ENSG00000273079	GRIN2B	0.89422	0.23323	0.200599	0.773552	0.40244	0.393481	0.57803	0.256777	0.303935	0.274182	0.513255	0.125131	0.617611	0.324499	0.684543	0.865167	0.259993	0.111489	0.357611	0.311523
ENSG00000182168	UNC5C	0.888106	0.0660739	0.129452	0.859582	0.380434	0.265304	0.0842085	0.410453	0.0873939	0.301738	0.272584	0.360381	0.188622	0.281409	1.0419	0.525572	0.0434747	0.214983	0.154628	0.447631
ENSG00000139220	PPFIA2	0.886498	0.185581	0.186395	0.719765	0.660429	0.470532	0.68418	0.326171	0.258719	0.162936	0.577044	0.235695	0.533623	0.364829	0.827755	0.846881	0.235338	0.0975688	0.859869	0.226002
ENSG00000166342	NETO1	0.883137	0.299966	0.126289	0.234362	0.8686	0.702004	0.488944	0.000490741	0.407867	0.0467615	0.164645	0.195477	0.0692345	0.318152	0.568358	0.277844	0.285659	0.426393	0.113209	0.183446
ENSG00000127124	HIVEP3	0.880107	0.0358147	0.0638629	0.546214	0.210352	0.65573	0.388904	0.504437	0.377501	0.545447	0.1277	0.192516	0.538685	0.239561	0.487774	0.3139	0.108531	0.0910421	0.17723	0.23805
ENSG00000198947	DMD	0.879672	0.445044	0.132845	0.0800549	0.777344	0.702591	0.480975	0.158835	0.473631	0.27849	0.49172	0.104309	0.559628	0.112344	0.841161	1.39501	0.439548	0.208682	0.827384	0.312298
ENSG00000170921	TANC2	0.87935	0.117911	0.141418	0.585538	0.525342	0.134682	0.498738	0.166283	0.51689	0.221732	0.781897	0.289995	0.504832	0.424405	0.758252	0.801816	0.30268	0.190303	0.218006	0.28671
ENSG00000156103	MMP16	0.87259	0.239988	0.211789	0.508674	1.00029	0.481668	0.354408	0.0213695	0.630455	0.176627	0.597025	0.277429	0.507788	0.094783	0.874943	0.221342	0.2535	0.161323	0.630918	0.228228
ENSG00000117154	IGSF21	0.870472	0.134859	0.102949	0.164778	0.0704212	0.00924349	0.0537718	0.195648	0.0353373	0.418432	0.00480577	0.155109	2.37699e-07	0.442457	0.496167	0.216142	0.235157	0.528064	0.110589	0.119746
ENSG00000154240	CEP112	0.869493	0.145321	0.101273	0.300033	0.12122	0.217301	0.105923	0.481905	0.314487	0.354689	0.229975	0.066299	0.207679	0.00593991	0.464699	0.0865474	0.230437	0.0762518	0.400443	0.31291
ENSG00000138604	GLCE	0.86153	0.11829	0.0144594	0.000290801	0.232013	0.057029	0.0790353	0.0021728	0.0333117	0.014733	0.0261475	0.10047	0.137361	0.310536	0.294093	0.222134	0.450258	0.554974	0.0120972	0.325946
ENSG00000169855	ROBO1	0.85827	4.28461e-05	1.62097e-08	9.84465e-08	0.0101544	2.05303e-07	0.832992	0.308022	0.00382514	0.0897617	0.086302	0.0013066	0.410037	0.00413308	0.00350601	0.935709	0.283689	0.00474724	4.35497e-09	0.974486
ENSG00000048740	CELF2	0.857271	0.199528	0.29775	0.902509	1.11618	0.291674	0.487046	0.216358	0.404517	0.278366	0.532489	0.17052	0.92618	0.375281	0.730976	1.33717	0.398931	0.137528	0.790907	0.171946
ENSG00000204442	FAM155A	0.856549	0.127679	0.388463	0.861081	1.44748	0.53441	0.504317	0.408676	0.556952	0.203034	0.760131	0.175852	0.831153	0.432683	0.694285	1.62464	0.24967	0.127056	0.74118	0.24035
ENSG00000168959	GRM5	0.851361	0.112284	0.277968	0.677348	0.776485	0.480997	0.345685	0.440926	0.439255	0.19354	0.522527	0.206937	0.769912	0.286768	0.834856	0.95483	0.539164	0.109154	0.407094	0.252936
ENSG00000172260	NEGR1	0.849373	0.0774749	0.365032	1.05212	1.23346	0.591409	0.411056	0.314544	0.365645	0.13394	0.554064	0.231089	0.908194	0.403058	0.662027	1.28513	0.325521	0.193405	0.855288	0.260447
ENSG00000182197	EXT1	0.848291	0.33055	0.107225	0.348312	0.625319	0.768192	0.0411407	0.468905	0.107673	0.298072	0.0607604	0.230882	0.134717	0.388371	0.188266	0.528388	0.403349	0.44539	0.345554	0.0718225
ENSG00000133401	PDZD2	0.843037	0.010362	0.00312606	0.00172559	0.0090976	0.000261552	1.02834	0.0783105	0.000659665	0.257767	0.365908	0.0685751	0.00328513	0.614513	0.862209	0.290142	0.575658	0.0344307	0.00510186	0.232406
ENSG00000134504	KCTD1	0.83833	0.0842735	0.182349	0.241289	0.593812	0.171367	0.183157	0.00550305	0.0943223	0.170429	0.0528515	0.248346	0.000135479	0.541836	0.593845	0.632566	0.850756	0.620655	0.167582	0.164368
ENSG00000067798	NAV3	0.836428	0.329362	0.326689	0.756136	1.3101	0.380505	0.544325	0.266064	0.56634	0.320599	0.870804	0.251949	0.733026	0.030033	0.831568	0.930393	0.259985	0.125412	0.810543	0.182953
ENSG00000066248	NGEF	0.834895	0.257263	0.363	0.0960959	0.336328	0.376075	0.111845	0.00131697	0.0655975	0.310711	0.0128001	0.202984	0.00128714	0.487698	0.248282	0.198855	0.538841	0.336982	0.187456	0.00911339
ENSG00000183023	SLC8A1	0.828531	0.129945	0.40565	0.349388	1.33969	0.381282	0.309776	0.652103	0.705662	0.101797	0.803953	0.246002	0.581114	0.583237	0.0811637	1.17016	0.208561	0.14498	0.567209	0.071737
ENSG00000120251	GRIA2	0.827614	0.308838	0.26414	0.601337	0.777358	0.355171	0.59377	0.374304	0.34181	0.138274	0.414644	0.420345	0.587261	0.484751	0.705771	1.24053	0.46837	0.17827	0.926196	0.105314
ENSG00000155511	GRIA1	0.826018	0.458687	0.000322297	6.9766e-05	0.412801	0.733436	0.704743	0.019663	0.214915	0.48497	0.311143	0.00539108	0.482133	0.118561	0.930606	0.433727	0.0748237	0.121514	0.570506	0.331205
ENSG00000152402	GUCY1A2	0.825851	0.0209864	0.125763	0.534319	0.469158	0.013526	0.711107	0.0306302	0.470048	0.115428	0.306094	0.00262094	0.491294	0.0378998	0.840542	0.503105	0.0364453	0.0426908	0.362657	0.484094
ENSG00000160145	KALRN	0.820905	0.212388	0.331319	0.833718	1.05639	0.420556	0.442952	0.330011	0.477913	0.33916	0.598984	0.277915	0.547367	0.549728	0.697944	1.26997	0.415982	0.073943	0.69973	0.150417
ENSG00000153707	PTPRD	0.817378	0.147341	0.414753	1.30569	1.56301	0.49982	0.462479	0.376027	0.731612	0.240162	0.391105	0.274804	1.00858	0.317572	0.927169	1.7248	0.492127	0.176335	0.878141	0.0819766
ENSG00000169398	PTK2	0.814719	0.282451	0.131647	0.41672	0.871097	0.338698	0.441313	0.460923	0.413782	0.343367	0.659512	0.184476	0.269719	0.2878	0.747248	0.676814	0.341965	0.142839	0.464326	0.257078
ENSG00000152061	RABGAP1L	0.814444	0.311637	0.17128	0.684294	1.06081	0.577474	0.413376	0.339174	0.156792	0.3501	0.589853	0.189726	0.432262	0.213155	0.31248	0.612328	0.203668	0.182496	0.475493	0.2482
ENSG00000183117	CSMD1	0.811212	0.142763	0.309884	1.12388	1.76323	0.295314	0.972285	0.242392	0.600137	0.288682	0.845259	0.224086	0.861281	0.547087	0.587196	1.76142	0.0979311	0.181518	0.811988	0.223716
ENSG00000175267	VWA3A	0.804419	0.0031137	8.04384e-06	0.000445919	0.000326698	1.86957e-05	0.0329125	0.127042	0.0244436	0.300496	0.000627193	0.0155507	0.00118131	0.105389	5.62325e-06	0.188223	0.242164	0.00393412	0.00147448	0.408425
ENSG00000169862	CTNND2	0.801075	0.295597	0.22007	0.716727	1.12305	0.4528	0.629453	0.369701	0.397797	0.326831	0.456677	0.225778	0.640573	0.139007	0.681304	1.09758	0.437131	0.193477	0.667581	0.192095
ENSG00000072110	ACTN1	0.801052	0.203011	0.0867857	0.536862	0.0936649	0.188236	0.325213	0.170077	0.0738676	0.407065	0.0430981	0.15625	0.00216498	0.311637	0.157115	0.212632	0.294349	0.162776	0.222942	0.331905
ENSG00000095637	SORBS1	0.800339	0.166549	0.219188	0.206994	0.616071	0.140909	0.215658	0.520722	0.227199	0.392068	0.525921	0.249024	0.0376997	0.684657	0.460553	0.864834	0.313062	0.35935	0.548722	0.174242
ENSG00000132424	PNISR	0.797683	0.318698	0.207042	0.609369	0.48555	0.0811664	0.420138	0.511877	0.289056	0.43262	0.340364	0.471461	0.525375	0.154714	0.592078	0.154707	0.506874	0.180709	1.06544	0.238627
ENSG00000119866	BCL11A	0.796282	0.160226	0.431534	0.0640649	0.371072	0.913574	0.288923	0.0927662	0.298151	0.0365754	0.188461	0.0746705	0.679307	0.402547	0.221366	0.0840637	0.325077	0.355934	0.334831	0.000956615
ENSG00000153956	CACNA2D1	0.795669	0.0709292	0.259221	0.60719	0.729813	0.282128	0.541736	0.360642	0.345907	0.119509	0.448927	0.254345	0.372888	0.381477	0.798613	0.584046	0.424571	0.16747	0.679822	0.157788
ENSG00000157985	AGAP1	0.792197	0.227672	0.167653	0.351311	0.74486	0.479789	0.278237	0.295292	0.370445	0.485653	0.421292	0.132432	0.24354	0.151768	0.38044	0.41168	0.419968	0.227622	0.191894	0.0698738
ENSG00000131149	GSE1	0.788238	0.108233	0.00871444	0.0459805	0.0238102	0.4873	0.123022	0.000971515	0.00069407	0.347365	0.0179714	0.263196	5.83655e-06	0.124967	0.208402	0.0318364	0.153615	0.432969	0.0318914	0.00372603
ENSG00000136267	DGKB	0.781783	0.107661	0.0531689	0.397729	0.265863	0.247032	0.752806	0.257098	0.299984	0.063827	0.716568	0.468716	0.472578	0.529948	0.637255	1.22362	0.57492	0.33436	0.0136392	0.367145
ENSG00000070961	ATP2B1	0.781054	0.214908	0.406042	0.409236	0.85204	0.174335	0.499648	0.342566	0.42834	0.0855897	0.194157	0.352638	0.614463	0.644846	0.776016	1.04485	0.374806	0.232339	0.851817	0.17294
ENSG00000152495	CAMK4	0.77804	0.190277	0.297206	0.421974	0.144255	0.426521	0.238784	0.00109087	0.377258	0.127917	0.655311	0.143416	0.616622	0.133809	0.806979	0.020496	0.795933	0.132596	0.332316	0.121453
ENSG00000102780	DGKH	0.776996	0.00226087	0.105445	0.640731	0.0737606	0.0400191	0.00104314	0.329748	0.3649	0.273153	0.00303155	0.0241287	0.139299	0.00928628	0.0888124	0.244061	0.00316156	0.0626734	0.260879	0.603982
ENSG00000125675	GRIA3	0.776984	0.384393	0.207002	0.100492	0.590601	0.522674	0.328271	0.0970064	0.247022	0.141371	0.0726616	0.287894	0.208314	0.317796	0.324759	1.18469	0.759918	0.51263	0.448046	0.238229
ENSG00000172403	SYNPO2	0.776224	0.267798	0.139558	0.536011	0.322133	0.410789	0.00316842	0.0176044	0.333391	0.0310178	1.54034e-05	0.0412197	0.000430003	0.00175044	0.244584	0.434607	0.0867232	0.627281	0.0174799	0.469721
ENSG00000152092	ASTN1	0.773811	0.245864	0.189347	0.573111	0.394943	0.374319	0.41807	0.410961	0.243032	0.324841	0.386581	0.0955151	0.205842	0.296337	0.573681	0.235829	0.294582	0.14291	0.327169	0.222125
ENSG00000184226	PCDH9	0.769571	0.0801667	0.384481	0.929542	1.9745	0.350697	0.626739	0.172913	0.655012	0.114451	0.492807	0.249025	0.978568	0.353989	1.17526	1.56001	0.403882	0.142764	0.803152	0.232178
ENSG00000145687	SSBP2	0.76833	0.21317	0.145564	0.598884	0.542384	0.133678	0.218945	0.504278	0.553581	0.172742	0.293703	0.262931	0.373472	0.492608	0.192088	0.542853	0.220014	0.149504	0.344279	0.291482
ENSG00000140836	ZFHX3	0.765923	0.000266723	1.14227e-07	7.31115e-05	5.90273e-14	1.64994e-07	3.10635e-21	6.21881e-10	0.483564	0.000210571	3.96162e-25	3.71418e-05	0.0806429	4.98419e-10	1.40506e-23	7.09533e-13	5.02549e-10	0.17648	1.52425e-09	6.46009e-05
ENSG00000154027	AK5	0.765764	0.288028	0.0281779	0.00213166	0.317461	0.331598	0.575749	0.000139379	0.427233	0.239882	0.367337	0.227684	0.639097	0.248311	1.14398	0.625008	0.329364	0.183763	0.29168	0.419337
ENSG00000048991	R3HDM1	0.763135	0.285233	0.267826	0.677031	0.727765	0.589547	0.477952	0.416202	0.256784	0.158703	0.662278	0.294664	0.211901	0.402823	0.626253	1.1699	0.652064	0.136279	0.888296	0.166166
ENSG00000157827	FMNL2	0.762071	0.275329	0.198721	0.43534	1.06123	0.478784	0.21294	0.211938	0.234416	0.292966	0.297478	0.304327	0.204108	0.405329	0.621142	0.834935	0.318988	0.374355	0.572851	0.214375
ENSG00000165323	FAT3	0.755462	0.232112	0.172211	0.78688	0.197234	0.869027	0.461644	0.354596	0.0217717	0.107236	0.0973967	0.323226	0.00399096	0.106158	0.605049	1.0228	0.582613	0.416313	0.120848	0.111159
ENSG00000078018	MAP2	0.751596	0.268227	0.339605	0.438684	0.948251	0.312974	0.436561	0.46288	0.442316	0.236355	0.505817	0.383668	0.612165	0.167169	0.568231	1.1446	0.34045	0.198117	0.848221	0.260303
ENSG00000198586	TLK1	0.749198	0.101628	0.0729789	0.295743	0.287454	0.0666642	0.432934	0.205391	0.347828	0.317359	0.138712	0.185819	0.150779	0.31091	0.425135	0.530819	0.278847	0.171556	0.0931337	0.483548
ENSG00000150625	GPM6A	0.748088	0.17706	0.480161	0.650896	0.783146	0.288739	0.475526	0.101199	0.411248	0.240504	0.258349	0.355211	0.86774	0.433757	0.90897	1.02689	0.315768	0.0398543	0.89325	0.178251
ENSG00000138443	ABI2	0.742423	0.250969	0.36701	0.451249	0.320938	0.413309	0.29652	0.297909	0.227867	0.236549	0.328182	0.20231	0.328338	0.357451	0.495606	0.344618	0.339851	0.0403595	0.38403	0.213913
ENSG00000149294	NCAM1	0.738669	0.17648	0.177019	0.335636	0.613387	0.557427	0.535294	0.373713	0.45684	0.41009	0.628884	0.143172	0.6034	0.252956	0.565397	0.583057	0.196225	0.108301	0.350181	0.190102
ENSG00000185046	ANKS1B	0.733332	0.271134	0.354408	0.875456	1.41952	0.372452	0.478035	0.356113	0.451947	0.325275	0.793462	0.195213	0.739036	0.482493	0.589203	1.4042	0.433169	0.244482	0.824294	0.120739
ENSG00000164236	ANKRD33B	0.728791	0.128482	0.258504	0.163594	0.125568	0.62099	0.124539	0.000161582	0.00273984	0.133892	0.0024429	0.0827436	1.89805e-07	0.12796	0.251183	0.372869	0.523108	0.422682	0.0034925	0.0437034
ENSG00000105419	MEIS3	0.72699	0.332447	2.74828e-06	2.13129e-10	0.00115447	0.414238	0.0501484	3.16709e-13	0.0846004	0.452257	8.81564e-10	1.50899e-07	4.32298e-06	0.000262762	0.245556	2.58877e-07	0.0779567	0.0371574	0.10148	0.370665
ENSG00000141404	GNAL	0.726245	0.00210014	3.03101e-08	1.20099e-14	8.00396e-08	9.28075e-13	1.14002	2.43369e-09	0.13168	0.00224487	0.0326379	0.00130799	0.000197146	0.323589	1.96925e-08	1.4338e-07	0.101209	0.242261	3.68715e-07	0.00108551
ENSG00000050165	DKK3	0.724412	0.646719	0.34568	0.0256102	0.194327	0.355548	0.147353	0.00239612	0.173423	0.0827539	0.0409598	0.534593	0.403799	0.626729	0.185645	0.171655	0.109424	0.13694	0.0360016	0.137825
ENSG00000170485	NPAS2	0.721858	0.191505	0.174831	0.565892	0.207998	0.753929	0.225739	0.204298	0.000610575	0.413001	0.181629	0.214299	0.127473	0.309051	0.337093	0.194863	0.344575	0.263961	0.176467	0.156443
ENSG00000169760	NLGN1	0.721224	0.238168	0.315237	0.995619	0.83911	0.393436	0.502881	0.536017	0.625919	0.199521	0.513225	0.225931	1.07907	0.0102658	0.436464	1.30991	0.481449	0.120895	0.735021	0.159883
ENSG00000166206	GABRB3	0.720059	0.337075	0.183724	0.535089	0.560506	0.365469	0.444401	0.351635	0.19563	0.377763	0.485729	0.142235	0.480928	0.273465	0.806521	0.774929	0.345737	0.145384	0.641247	0.231848
ENSG00000142875	PRKACB	0.719346	0.383332	0.426122	0.538026	0.578773	0.424057	0.147743	0.331134	0.108585	0.0829366	0.347738	0.254135	0.450142	0.547813	0.419713	0.623514	0.438692	0.187532	0.787981	0.303723
ENSG00000172995	ARPP21	0.717672	0.271271	0.276344	0.762836	0.860224	0.498612	0.240114	0.330336	0.447071	0.253853	0.376187	0.291846	0.783489	0.576137	0.406508	1.17901	0.496842	0.151203	0.726997	0.147085
ENSG00000118946	PCDH17	0.717657	0.569058	4.88836e-06	1.65455e-14	0.263814	0.187625	0.134567	2.7661e-09	0.424531	0.00256548	0.00288275	8.15672e-05	0.79465	0.000935705	0.824725	0.111417	1.54435e-07	0.0740733	0.000403613	0.478654
ENSG00000114279	FGF12	0.717555	0.179451	0.329105	0.845387	0.910334	0.573397	0.61101	0.541687	0.447911	0.128786	0.600934	0.200733	0.660943	0.328656	0.553681	1.22817	0.195153	0.222196	0.645649	0.156845
ENSG00000154217	PITPNC1	0.716384	4.10119e-06	0.0892841	0.702055	0.00574263	1.37852e-07	1.68926e-05	0.0814065	0.91881	0.00636538	0.00770071	0.0051705	0.110552	0.000372665	1.34287e-10	0.271982	0.00421329	0.352121	7.77479e-08	2.44409e-10
ENSG00000170390	DCLK2	0.710295	0.235794	0.00857133	0.00602585	0.237369	0.329176	0.123609	0.158217	0.053638	0.377587	0.629406	0.0540581	0.134676	0.246396	0.780174	0.310963	0.522572	0.291587	0.0998255	0.323317
ENSG00000182670	TTC3	0.708676	0.306778	0.397236	0.528342	0.630659	0.312063	0.435163	0.33303	0.288342	0.430991	0.493806	0.212203	0.537905	0.23583	0.606877	0.609746	0.382276	0.119973	0.680516	0.256638
ENSG00000144283	PKP4	0.706292	0.2742	0.116351	0.298622	0.272209	0.414468	0.487041	0.406103	0.397131	0.192875	0.42591	0.191265	0.532732	0.127345	0.358565	0.499142	0.3484	0.194862	0.276811	0.290281
ENSG00000058404	CAMK2B	0.706035	0.360092	0.506119	0.334677	0.210181	0.222641	0.249063	0.27137	0.113101	0.459972	0.26919	0.390152	0.160466	0.562756	0.196123	0.170209	0.155406	0.154863	0.325455	0.0491579
ENSG00000166501	PRKCB	0.705008	0.197674	0.381752	0.639341	0.852497	0.228808	0.483311	0.246866	0.422642	0.317416	0.243472	0.319503	0.453265	0.641672	0.441987	1.24571	0.357551	0.293682	0.740206	0.0576154
ENSG00000145362	ANK2	0.704834	0.241042	0.325323	0.732497	1.28216	0.476786	0.383368	0.209196	0.146008	0.348664	0.614948	0.308105	0.729144	0.29618	0.346461	1.33182	0.334339	0.316554	0.837419	0.234764
ENSG00000007237	GAS7	0.702802	0.313274	0.588908	0.359787	0.369351	0.305115	0.121735	0.0251918	0.387746	0.341763	0.269702	0.0100226	0.409432	0.313435	0.285346	0.067059	0.427384	0.162096	0.285916	0.0497623
ENSG00000033122	LRRC7	0.7008	0.242579	0.245016	0.867297	0.870627	0.487896	0.582034	0.357655	0.465667	0.227248	0.430921	0.0893791	0.87188	0.519303	0.852301	1.1032	0.388727	0.104243	0.654232	0.196551
ENSG00000176658	MYO1D	0.698867	0.0518523	0.0250326	0.689887	0.329064	0.112912	0.460503	0.107843	0.202789	0.354684	0.146215	0.196646	0.00454943	0.173323	0.755744	0.413609	0.0357627	0.544145	0.0243829	0.347195
ENSG00000128656	CHN1	0.696003	0.353291	0.594119	0.587546	0.676658	0.22168	0.299211	0.17456	0.317878	0.165718	0.329894	0.567294	0.661026	0.662784	0.509768	0.978611	0.531198	0.139538	0.89225	0.109589
ENSG00000169933	FRMPD4	0.694395	0.177586	0.309353	0.749224	1.15507	0.530998	0.550541	0.249319	0.654671	0.19676	0.365691	0.248451	0.767795	0.411886	0.50041	0.815173	0.500352	0.237841	0.518975	0.0899539
ENSG00000077264	PAK3	0.694153	0.380084	0.188184	0.372625	0.563942	0.376133	0.36966	0.290432	0.183058	0.391462	0.33344	0.295817	0.613087	0.288831	0.151752	0.791394	0.457869	0.250243	0.619453	0.328554
ENSG00000132485	ZRANB2	0.692191	0.333229	0.10543	0.481131	0.123442	0.202545	0.180971	0.447021	0.28768	0.39871	0.307281	0.426457	0.440752	0.521516	0.44857	0.0977312	0.425269	0.17581	0.927131	0.286442
ENSG00000100503	NIN	0.691927	0.201438	0.101466	0.289419	0.471283	0.196752	0.306066	0.345537	0.244685	0.37862	0.178656	0.141115	0.300584	0.309857	0.533018	0.549463	0.396745	0.135517	0.27425	0.467722
ENSG00000162670	BRINP3	0.690723	0.187255	0.391968	1.14623	0.0949832	0.553753	0.0769559	0.394078	0.031017	0.0221648	0.301359	0.183362	0.236856	0.116361	0.453466	0.675875	0.221909	0.27585	0.532832	0.185723
ENSG00000165023	DIRAS2	0.690063	0.470414	0.702511	6.53165e-05	0.258785	0.527233	0.0215834	7.57311e-05	0.155944	0.00277516	0.011397	0.231768	0.934504	0.0990773	0.0688669	0.154177	0.0317037	0.406161	0.00922016	0.0174907
ENSG00000164742	ADCY1	0.689229	0.246466	0.402034	0.196663	0.154762	0.265977	0.277119	0.135735	0.427445	0.397917	0.143785	0.184445	0.19067	0.284011	0.322586	0.36728	0.473365	0.308407	0.103039	0.18753
ENSG00000150995	ITPR1	0.689011	0.275829	0.232825	0.191264	0.38871	0.42203	0.0972655	0.132288	0.194014	0.280627	0.353182	0.318262	1.9388e-05	0.661586	0.558082	0.762241	0.509669	0.362366	0.645077	0.0815413
ENSG00000064042	LIMCH1	0.686337	0.0999679	0.203627	0.739485	0.397482	0.466825	0.607645	0.0713296	0.314293	0.232558	0.379743	0.128281	0.409325	0.147623	1.03529	0.493645	0.336117	0.138153	0.400523	0.352331
ENSG00000171617	ENC1	0.685489	0.663402	0.300568	4.09706e-05	0.103362	0.248262	0.499361	0.000168486	0.00566921	0.00629902	0.100933	0.380584	0.0785927	0.579939	0.900507	0.623198	0.828377	0.084293	0.121054	0.292596
ENSG00000109670	FBXW7	0.68523	0.399536	0.283212	0.634276	0.747278	0.35371	0.252695	0.281976	0.0527318	0.212273	0.258418	0.319505	0.632624	0.439947	0.396578	0.925909	0.526409	0.32408	0.737084	0.179696
ENSG00000112137	PHACTR1	0.681981	0.21214	0.375115	0.718471	1.2385	0.806788	0.491273	0.0335387	0.60856	0.332045	0.743691	0.242695	0.627797	0.490048	0.494141	1.43174	0.524744	0.147048	0.504302	0.110735
ENSG00000102908	NFAT5	0.681763	0.21751	0.20746	0.376296	0.560283	0.267858	0.374791	0.466103	0.285585	0.303673	0.395422	0.181804	0.368625	0.513274	0.626859	0.428958	0.304146	0.220843	0.301418	0.0460875
ENSG00000102471	NDFIP2	0.681194	0.198185	0.472241	0.282362	0.293088	0.179304	0.158527	0.0619892	0.288993	0.0244499	0.363175	0.258634	0.318954	0.336965	0.347779	0.541914	0.163887	0.244317	0.48629	0.469105
ENSG00000141668	CBLN2	0.68038	0.00318466	5.00669e-08	9.56847e-12	0.00469096	5.44485e-06	1.74472	8.4055e-11	2.2846e-10	3.30163e-05	0.00356124	0.00104228	1.47366e-13	0.106718	1.16276	0.992518	0.00186946	6.19323e-05	5.43315e-06	0.34045
ENSG00000106617	PRKAG2	0.679709	0.336759	0.037527	0.107289	0.510046	0.588241	0.455775	0.165535	0.380171	0.499053	0.046103	0.144336	0.203297	0.104831	0.34484	0.511818	0.144218	0.244833	0.159056	0.314426
ENSG00000104290	FZD3	0.679694	0.274448	0.442024	0.504458	0.350006	0.201832	0.226653	0.0985281	0.0405275	0.0540923	0.313534	0.198294	0.338697	0.198299	0.238644	0.311637	0.234685	0.424025	0.6187	0.337495
ENSG00000175048	ZDHHC14	0.679492	0.173293	0.0376584	0.114292	0.447483	0.678858	0.232207	0.0872328	0.235306	0.348731	0.0678906	0.069791	0.0134997	0.109692	0.340115	0.269834	0.78186	0.339866	0.3648	0.0945835
ENSG00000155849	ELMO1	0.678216	0.306021	0.268809	0.326288	0.439892	0.238231	0.0528987	0.000107844	0.0284271	0.137998	0.00146154	0.283423	1.94223e-06	0.119584	0.304246	0.793718	0.797933	0.616894	0.484911	0.204162
ENSG00000139915	MDGA2	0.677756	0.271778	0.277965	0.76534	1.3408	0.561294	0.393296	0.374294	0.829435	0.188729	0.456846	0.243025	0.984383	0.500807	0.432901	1.20162	0.393577	0.130955	0.544514	0.0572581
ENSG00000174473	GALNTL6	0.677749	0.000462299	9.11774e-08	0.187859	0.00553078	0.399226	1.22555	1.24793e-05	0.000183627	0.0290989	0.0113764	3.87731e-06	9.42401e-05	0.00333596	1.13117	0.138182	0.768086	1.47594e-06	0.182673	0.399082
ENSG00000150627	WDR17	0.676375	0.202168	0.0451209	0.250859	0.371874	0.336998	0.325335	0.360364	0.338472	0.134758	0.241496	0.163433	0.386758	0.18686	0.52488	0.467091	0.481249	0.177448	0.504219	0.488536
ENSG00000127329	PTPRB	0.675524	0.0644493	0.0124277	0.0803331	0.0574983	0.419604	0.176333	0.155073	0.182837	0.275577	0.0268568	0.0335848	0.402981	0.393778	0.0884084	0.00482498	0.0179091	0.127946	0.010118	0.358667
ENSG00000139083	ETV6	0.675299	0.220707	0.0705254	0.00873451	0.0374823	0.162627	0.0546252	0.277288	0.0401535	0.174689	0.0784847	0.146121	0.108618	0.115933	0.139665	0.235172	0.579628	0.35928	0.0100532	0.0329715
ENSG00000169851	PCDH7	0.674804	0.271833	0.516286	0.0196148	1.31673	0.402207	0.59481	0.569195	0.50217	0.0405679	0.766125	0.236898	0.537874	0.762151	0.339706	0.968775	0.44117	0.317577	0.434449	0.0130826
ENSG00000156639	ZFAND3	0.673983	0.217965	0.0703473	0.434683	0.603227	0.447298	0.439266	0.374714	0.348975	0.300196	0.601276	0.144303	0.320911	0.307477	0.427185	0.54333	0.270991	0.26112	0.207864	0.237392
ENSG00000085511	MAP3K4	0.671703	0.191774	0.0704107	0.232305	0.061477	0.348647	0.229655	0.264278	0.277731	0.143504	0.0777834	0.0599012	0.194288	0.138473	0.208505	0.0392322	0.236519	0.241779	0.159889	0.296619
ENSG00000156011	PSD3	0.671604	0.249514	0.403315	0.286465	0.235114	0.319753	0.638671	0.44957	0.199892	0.177126	0.15956	0.154726	0.639554	0.226078	0.255963	0.727981	0.387921	0.125177	0.598149	0.241081
ENSG00000145242	EPHA5	0.671546	0.0117468	0.370293	0.0156975	0.599598	0.5077	0.0354882	0.582479	0.609844	0.0804186	0.0156947	0.15581	0.614234	0.448553	0.108678	0.257195	0.496329	0.328146	0.34568	0.186965
ENSG00000204681	GABBR1	0.671291	0.387483	0.473806	0.289921	0.0471218	0.309872	0.0736902	0.115971	0.0349843	0.308375	0.0175801	0.0725453	0.26041	0.222394	0.0743296	0.0449049	0.173013	0.260932	0.341159	0.11994
ENSG00000139793	MBNL2	0.670694	0.302961	0.403766	0.500333	0.736791	0.228048	0.615502	0.321493	0.206578	0.109273	0.667128	0.213013	0.215898	0.360381	0.00463936	0.481082	0.282564	0.229546	0.709009	0.252821
ENSG00000135426	TESPA1	0.669307	0.000977018	0.00332224	8.81574e-07	2.95428e-05	1.24809e-08	0.653782	5.11216e-06	1.62132e-09	2.28681e-08	0.00171933	0.425668	1.76236e-13	0.15724	0.564512	0.770345	1.17881	0.00501519	0.00145176	0.148086
ENSG00000082293	COL19A1	0.667015	0.00490345	0.0907585	0.421048	0.0558201	0.00578713	0.000502423	0.359824	3.83367e-05	0.0750998	0.00169087	0.0286865	0.00303271	0.00534865	0.93496	0.0133391	2.64975e-07	0.186793	0.000674198	0.500459
ENSG00000122870	BICC1	0.66656	0.0546785	0.00279123	2.65956e-09	0.00373732	0.0585251	0.398556	5.14795e-07	0.0499091	0.0239579	0.00012189	0.0147456	8.61966e-06	0.00727669	0.436429	0.00108278	0.783644	0.794257	0.0125959	0.129883
ENSG00000107295	SH3GL2	0.666559	0.294794	0.391955	0.673984	0.70644	0.434878	0.149666	0.198597	0.553696	0.198154	0.515117	0.186774	0.467864	0.444591	0.628051	0.394662	0.484685	0.181323	0.438297	0.227938
ENSG00000114062	UBE3A	0.665065	0.424573	0.189821	0.573962	0.157525	0.30503	0.213766	0.646331	0.337258	0.653813	0.314799	0.347997	0.44848	0.823799	0.526821	0.133032	0.540238	0.41845	1.11738	0.179457
ENSG00000067715	SYT1	0.664958	0.221751	0.582533	0.834304	1.68575	0.511634	0.44071	0.236624	0.608871	0.196567	0.781944	0.268121	0.90314	0.352519	0.989555	1.61699	0.287416	0.0364029	0.768867	0.0908504
ENSG00000133958	UNC79	0.664135	0.242755	0.178242	0.600031	0.72487	0.502875	0.33657	0.420781	0.417699	0.329428	0.615655	0.215905	0.455345	0.361595	0.473603	0.72982	0.417073	0.193767	0.471191	0.1979
ENSG00000065882	TBC1D1	0.663437	0.0238257	0.00439426	1.25626e-06	0.0567498	0.334175	0.289977	0.00116311	0.0907511	0.243138	0.193481	0.196191	0.500246	0.010183	0.328982	0.0804731	0.235905	0.43285	0.00034267	0.2176
ENSG00000100592	DAAM1	0.663372	0.268477	0.14004	0.271593	0.298284	0.244054	0.162914	0.306845	0.0130135	0.385768	0.252094	0.272194	0.31436	0.420019	0.191266	0.41788	0.311158	0.299165	0.343351	0.45724
ENSG00000119042	SATB2	0.659018	0.222104	0.240157	0.447071	0.570088	0.384911	0.328568	0.499856	0.0648835	0.194961	0.386348	0.140505	0.354635	0.401668	0.63916	0.68528	0.23745	0.0951688	0.619333	0.325722
ENSG00000156564	LRFN2	0.657749	0.147857	0.0229202	0.0878114	0.228534	0.592584	0.474501	0.0217707	0.169114	0.533215	0.122413	0.175323	0.000724271	0.433726	0.502256	0.0274752	0.222494	0.430158	0.23583	0.0950844
ENSG00000168807	SNTB2	0.65773	0.124528	0.0776993	0.192207	0.378267	0.0751417	0.328912	0.0202223	0.107659	0.308143	0.377868	0.0421603	0.000144168	0.410784	0.77844	0.171252	0.254773	0.5155	0.039986	0.207655
ENSG00000102290	PCDH11X	0.657555	0.00196117	0.445227	0.435685	0.223345	0.0928971	1.85821e-07	0.234583	1.21951	0.0597331	0.000276773	0.0156361	0.388632	0.364624	2.27319e-05	0.000177706	0.304266	0.0425865	0.990734	6.82126e-10
ENSG00000119125	GDA	0.652767	0.750132	0.0777055	0.00152806	0.0216262	0.516334	0.195361	0.00157927	0.24637	0.0506016	0.000601101	0.0427512	0.309441	0.00075703	0.00949418	0.503827	0.560798	0.129879	0.173224	0.281161
ENSG00000076356	PLXNA2	0.650466	0.192888	0.183676	5.6561e-05	0.490918	0.662263	0.375243	1.41021e-06	0.0998616	0.238835	0.0224677	0.0303274	0.00432658	0.0404182	0.49279	0.0927183	0.278149	0.547909	0.10908	0.014997
ENSG00000113448	PDE4D	0.648803	0.272452	0.340579	0.413614	1.55091	0.752855	0.743561	0.180554	0.551072	0.191167	0.645865	0.188984	0.640831	0.157036	0.729016	1.61877	0.546809	0.152233	0.703402	0.188162
ENSG00000168675	LDLRAD4	0.646535	0.221491	0.221702	0.861425	0.265768	0.796859	0.489276	0.260358	0.104759	0.163847	0.0648774	0.105588	0.294642	0.0685564	0.0906204	0.800336	0.745588	0.245893	0.0382567	0.0623029
ENSG00000152818	UTRN	0.646052	0.0108638	0.0283452	0.551066	0.00136616	0.568465	1.60682e-08	9.00219e-06	0.0232771	0.0896972	1.68815e-07	0.375485	0.137881	0.000404741	0.00130435	0.0693791	0.260861	0.158137	0.000344483	0.0133284
ENSG00000145819	ARHGAP26	0.645291	0.159198	0.34632	0.644047	0.801167	0.211926	0.167913	0.342869	0.40112	0.274509	0.612616	0.290307	0.255182	0.45937	0.312888	1.02721	0.499209	0.458252	0.257786	0.229306
ENSG00000007001	UPP2	0.643584	0.132303	0.000277489	0.00121653	0.000623487	0.260145	0.298188	6.22276e-06	0.00491971	0.351575	0.00622939	0.000334628	0.0166488	0.0415008	0.0395436	0.000105526	0.0974867	0.0163611	0.0137902	0.508704
ENSG00000144339	TMEFF2	0.643362	0.222286	0.00164907	0.00207675	0.787847	0.916249	0.0237783	0.000294282	0.620838	0.038573	3.73869e-05	0.00655401	0.58442	0.00026173	0.185896	1.02482	0.00171757	0.153684	0.000376679	0.802058
ENSG00000076864	RAP1GAP	0.642928	0.301077	0.0388259	0.277762	0.147216	0.515571	0.225491	0.0272915	0.237441	0.445108	0.04014	0.0411703	0.430767	0.270422	0.289799	0.0669046	0.0157079	0.0710738	0.134083	0.350944
ENSG00000138814	PPP3CA	0.642519	0.520818	0.208138	0.866556	0.96176	0.34144	0.570327	0.223793	0.366591	0.0887748	0.237463	0.0789776	0.466222	0.575573	0.897806	0.874786	0.532473	0.265659	0.723107	0.0452854
ENSG00000113269	RNF130	0.642125	0.138911	0.045884	0.306612	0.35085	0.265921	0.363863	0.224798	0.233647	0.623128	0.186717	0.0481193	0.431555	0.0228076	0.212074	0.138537	0.170373	0.237902	0.170951	0.331281
ENSG00000175866	BAIAP2	0.641677	0.481874	0.131621	1.80394e-05	0.0487592	0.026565	0.390175	0.000734694	0.16521	0.424011	0.117024	0.168717	0.205161	0.220597	0.27001	0.101178	0.18769	0.178642	0.043446	0.143482
ENSG00000185760	KCNQ5	0.640578	0.421163	0.18059	0.55954	1.25399	0.833475	0.628544	0.234264	0.194162	0.280806	0.331619	0.236563	0.00081915	0.432931	0.873274	1.52438	0.496648	0.309614	0.839537	0.078649
ENSG00000176406	RIMS2	0.639739	0.180087	0.268425	0.905984	1.38861	0.361195	0.42332	0.31352	0.594156	0.271931	0.897597	0.28395	0.609802	0.47405	0.372789	1.24826	0.276263	0.123601	0.753532	0.213266
ENSG00000145715	RASA1	0.639583	0.2391	0.220454	0.426589	0.320529	0.444199	0.247144	0.342367	0.209335	0.0922866	0.260098	0.145994	0.523903	0.578959	0.514134	0.336552	0.295867	0.256121	0.589709	0.291161
ENSG00000163618	CADPS	0.63675	0.184176	0.232607	0.522411	0.961118	0.171025	0.287681	0.458552	0.661728	0.378638	0.564047	0.291909	0.787782	0.532569	0.697138	1.01271	0.106825	0.15801	0.423918	0.410957
ENSG00000110427	KIAA1549L	0.634155	0.174196	0.368941	0.420604	0.524924	0.54092	0.419922	0.2011	0.448894	0.294496	0.503107	0.201754	0.359056	0.318171	0.690607	0.454121	0.463294	0.123471	0.545557	0.142334
ENSG00000150961	SEC24D	0.632384	0.382246	4.64905e-05	2.33991e-09	0.0915595	0.520831	0.000759993	2.50237e-07	0.228189	0.0723747	1.53437e-08	2.98605e-05	0.000198315	1.16568e-05	0.0890849	0.16006	0.00856064	0.582955	0.00425227	0.582536
ENSG00000115252	PDE1A	0.630498	0.502181	0.00336512	6.41608e-05	1.45976	0.795351	0.792683	0.000890476	0.912911	0.197624	0.0190578	0.00836667	0.0131853	0.0225954	0.197465	0.763062	0.0704451	0.363739	0.956266	0.363568
ENSG00000171723	GPHN	0.63018	0.222109	0.295028	0.796655	0.832789	0.359128	0.330699	0.427913	0.480557	0.33777	0.845103	0.167843	0.528223	0.34824	0.559195	0.783783	0.350595	0.0949113	0.760334	0.217774
ENSG00000156642	NPTN	0.629552	0.289573	0.556615	0.401914	0.452167	0.257235	0.268829	0.165069	0.0190043	0.121227	0.165078	0.253932	0.397846	0.544422	0.472611	0.451351	0.320859	0.248023	0.675648	0.204852
ENSG00000075223	SEMA3C	0.629368	4.88685e-07	3.33945e-10	1.13967e-13	1.73219e-14	6.88104e-16	0.650254	1.48952e-06	3.28866e-14	6.16928e-12	0.00890562	0.000241752	0.116771	4.56388e-06	1.68241e-11	0.000528472	0.00242995	3.81876e-09	6.06563e-10	0.00186642
ENSG00000168702	LRP1B	0.629063	0.459979	0.39966	0.36319	1.94409	0.512008	0.293374	0.761995	0.701752	0.272891	0.400492	0.0883494	1.13877	0.00565317	0.969139	1.64725	0.0306482	0.26993	0.456848	0.294756
ENSG00000184613	NELL2	0.625965	0.132296	0.374664	0.678762	1.00147	0.455867	0.329987	0.214349	0.455315	0.251758	0.450164	0.240814	0.562867	0.43835	0.656069	0.756846	0.309426	0.172759	0.7392	0.288884
ENSG00000105426	PTPRS	0.625704	0.101682	0.102686	0.354789	0.0557448	0.223531	0.150245	0.276777	0.00206472	0.67797	0.346389	0.378941	0.0851392	0.42794	0.303017	0.169385	0.0891703	0.0843154	0.0291679	0.0793464
ENSG00000090863	GLG1	0.62565	0.243664	0.324897	0.288576	0.383407	0.353855	0.0219844	0.252726	0.0855927	0.495896	0.424231	0.20727	0.234152	0.201094	0.125489	0.281336	0.277834	0.332549	0.184952	0.10577
ENSG00000166949	SMAD3	0.625624	0.000648888	8.2207e-06	3.44574e-05	0.00644873	0.000298935	0.718233	7.78285e-06	4.22105e-06	0.211477	0.00242595	0.00274067	5.52986e-11	0.0992412	0.154545	0.204835	0.324501	0.107129	9.06191e-06	0.464327
ENSG00000139631	CSAD	0.623119	0.303916	0.00968104	0.104966	0.0294763	0.468378	0.136747	0.191372	0.117126	0.327182	0.0266552	0.0824405	0.0863586	0.265562	0.0477619	0.00338634	0.250004	0.206081	0.320063	0.434678
ENSG00000018236	CNTN1	0.62057	0.238838	0.320755	0.711729	0.973389	0.449425	0.582753	0.314334	0.471708	0.194697	0.541492	0.23309	0.609491	0.442619	0.601183	0.934092	0.254297	0.165074	0.623652	0.235135
ENSG00000120899	PTK2B	0.619432	0.0547639	0.344057	0.676626	0.00962415	0.0061219	0.51483	0.0558017	0.000196376	0.190302	0.0121534	0.209242	3.42425e-09	0.266832	0.296695	0.322199	0.45688	0.337445	0.0486195	0.191761
ENSG00000134909	ARHGAP32	0.619431	0.173502	0.332173	0.5407	0.54281	0.405753	0.333745	0.394943	0.458914	0.315121	0.527062	0.173228	0.404855	0.419704	0.605734	0.642401	0.513989	0.115784	0.511782	0.176507
ENSG00000165973	NELL1	0.619342	0.228455	0.022792	6.78681e-09	0.0524737	0.16127	0.395107	0.0170703	0.246279	0.228003	0.856109	0.222964	0.642672	0.0452302	1.41318	0.0441816	0.264539	0.694513	0.577097	0.0814264
ENSG00000052126	PLEKHA5	0.617192	0.184876	0.143124	0.512947	0.810688	0.171028	0.48363	0.429942	0.483645	0.249421	0.320633	0.310891	0.465898	0.485822	0.539694	0.822164	0.486679	0.24703	0.563314	0.151054
ENSG00000182667	NTM	0.617166	0.0223774	0.345481	0.571306	0.0233359	0.0305316	0.720803	1.00505	0.000162804	0.185681	0.823663	0.39923	0.499564	0.123437	1.11646	0.784058	0.335976	0.00593617	0.221958	0.113367
ENSG00000140937	CDH11	0.617116	0.216966	9.2722e-05	1.60173e-07	0.462669	0.200772	0.472981	0.000502989	0.492829	0.151857	0.0182616	0.00532286	0.860328	0.157069	0.283649	0.131578	0.00211104	0.314983	0.00300742	0.139751
ENSG00000163637	PRICKLE2	0.61665	0.166477	0.160569	0.53255	0.34218	0.349413	0.129128	0.170831	0.245902	0.449295	0.219627	0.132523	0.352241	0.156627	0.317711	0.518541	0.0627344	0.25366	0.131345	0.460781
ENSG00000009694	TENM1	0.616118	0.0887235	0.0012511	0.535123	0.012816	0.188932	4.56746e-05	0.414052	1.37622	0.00667677	1.54866e-05	0.00203227	0.416165	7.38752e-06	1.49988e-07	0.337503	0.00346482	0.0272076	0.000282121	0.251707
ENSG00000124788	ATXN1	0.615745	0.231652	0.305466	0.774412	0.829586	0.540184	0.234063	0.284885	0.306006	0.264872	0.323936	0.194433	0.540664	0.369512	0.476646	0.836082	0.438639	0.284638	0.538827	0.0660519
ENSG00000108684	ASIC2	0.61561	0.0635048	0.140258	0.0846947	0.885201	0.081816	0.452156	0.284789	0.919172	0.365217	1.13441	0.14059	0.965025	0.442837	0.0291617	1.58054	0.743222	0.242279	0.508515	0.152
ENSG00000136237	RAPGEF5	0.615568	0.28547	0.356229	0.56916	0.352903	0.617772	0.386483	0.333251	0.15561	0.201422	0.416952	0.16442	0.349239	0.269537	0.329707	1.0036	0.673277	0.274636	0.401868	0.184597
ENSG00000084676	NCOA1	0.615392	0.310951	0.220454	0.502843	0.649213	0.451972	0.540324	0.509441	0.352713	0.287346	0.543012	0.159921	0.390833	0.1708	0.4187	0.421873	0.111569	0.160525	0.252608	0.270192
ENSG00000026652	AGPAT4	0.614514	0.186457	0.0593362	0.0132461	0.270678	0.466912	0.308354	0.00271468	0.257285	0.45975	0.137964	0.0806137	0.200415	0.199172	0.308212	0.0729228	0.26023	0.204655	0.184483	0.244144
ENSG00000157542	KCNJ6	0.613713	0.473883	0.139283	0.608038	0.15572	0.461426	0.385622	0.303301	0.0851833	0.28976	0.110058	0.134799	0.436963	0.0587233	0.020031	0.35097	0.631457	0.234437	0.0539633	0.0536808
ENSG00000155313	USP25	0.613426	0.247997	0.0687391	0.305033	0.193719	0.362005	0.307778	0.291452	0.280607	0.168134	0.236611	0.0486257	0.264436	0.30599	0.157137	0.408667	0.739681	0.199928	0.142537	0.401404
ENSG00000180233	ZNRF2	0.611668	0.0249161	0.0256449	0.236217	0.0906577	0.230926	0.156665	0.133781	0.108922	0.024782	0.012063	0.015309	0.0892604	0.00739951	0.0635813	0.14771	0.171879	0.248841	0.00461129	0.301416
ENSG00000058668	ATP2B4	0.611452	0.619791	1.8274e-05	2.39543e-06	0.0190696	0.383468	0.51823	4.8414e-05	0.000988417	0.401189	0.00189191	0.000115887	0.46886	0.147388	0.257839	0.0119095	0.13094	9.22754e-05	0.00118698	0.41976
ENSG00000088538	DOCK3	0.610371	0.283255	0.179065	0.680713	0.963653	0.452904	0.441651	0.413926	0.353755	0.477299	0.592618	0.272614	0.59601	0.443621	0.568785	0.903331	0.379595	0.239985	0.673981	0.0918729
ENSG00000185261	KIAA0825	0.606791	0.0977233	0.139171	0.295996	0.43113	0.376076	0.328173	0.335996	0.1611	0.269869	0.180827	0.0880917	0.301486	0.343464	0.344636	0.389509	0.229055	0.171316	0.214381	0.412493
ENSG00000143850	PLEKHA6	0.606293	0.223301	0.0941893	0.391322	0.115635	0.213191	0.276462	0.393168	0.195665	0.475838	0.226295	0.069519	0.253097	0.270955	0.30968	0.0686939	0.385991	0.243441	0.177568	0.250644
ENSG00000183826	BTBD9	0.603685	0.260926	0.0723317	0.193723	0.512839	0.415873	0.717257	0.487696	0.487083	0.335961	0.832957	0.217981	0.196184	0.210006	0.550611	0.544763	0.324535	0.0279911	0.15702	0.163524
ENSG00000175497	DPP10	0.602702	0.252258	0.235485	0.352631	1.38589	0.803138	0.245352	0.0312411	1.04311	0.305255	0.124693	0.112469	1.18944	0.339828	0.920288	1.45451	0.546095	0.185962	0.605531	0.364392
ENSG00000167281	RBFOX3	0.602652	0.360625	0.153142	0.315958	0.874023	0.518199	0.237972	0.219422	0.143836	0.627073	0.584048	0.287497	0.197975	0.533206	0.319616	0.41902	0.427463	0.431886	0.196414	0.020768
ENSG00000123636	BAZ2B	0.600991	0.118043	0.0764148	0.490815	0.3825	0.438767	0.287427	0.0679888	0.258654	0.294815	0.319495	0.175024	0.428698	0.274026	0.395514	0.238482	0.533121	0.191952	0.28299	0.31969
ENSG00000102531	FNDC3A	0.600426	0.190946	0.119292	0.205063	0.277379	0.153767	0.393339	0.456476	0.155124	0.203789	0.367012	0.22754	0.11561	0.322965	0.315662	0.432321	0.185314	0.262477	0.31195	0.426724
ENSG00000132359	RAP1GAP2	0.600354	0.112043	0.0937967	0.272552	0.335761	0.263341	0.16987	0.242273	0.406391	0.625772	0.193165	0.119459	0.38675	0.149796	0.469476	0.238066	0.00916482	0.24463	0.239167	0.249063
ENSG00000145526	CDH18	0.60006	0.28228	0.244872	0.954887	0.735612	0.273493	1.12679	0.478906	0.56792	0.0191693	0.540235	0.147634	0.761008	0.0539419	0.329996	0.822761	0.415149	0.180105	0.568333	0.00697829
ENSG00000128512	DOCK4	0.59967	0.108639	0.136564	0.000425805	0.368932	0.167097	0.524798	0.212975	0.673956	0.128359	0.589236	0.0126325	0.856124	0.111867	0.00145174	0.929491	0.776209	0.101264	0.785143	0.170792
ENSG00000053438	NNAT	0.597918	0.767974	0.129114	1.27017e-08	0.098025	0.0277309	0.0819543	1.06556e-09	0.00205994	4.84156e-07	0.000102612	0.464295	0.0364665	0.0387317	0.0353189	0.0741362	0.00201571	0.000569816	0.0180424	0.208887
ENSG00000178662	CSRNP3	0.597856	0.249254	0.327329	0.498945	0.53173	0.289095	0.06849	0.43706	0.404059	0.197956	0.51633	0.254487	0.364597	0.372213	0.364613	0.795275	0.425942	0.133853	0.498602	0.372392
ENSG00000099308	MAST3	0.597734	0.411337	0.205997	0.00274323	0.0828987	0.143955	0.115227	0.000136583	0.131883	0.373291	0.0167439	0.053727	0.0101739	0.470281	0.37762	0.0880515	0.576067	0.254076	0.238384	0.147155
ENSG00000075151	EIF4G3	0.596419	0.178913	0.250332	0.569963	0.957758	0.350008	0.450339	0.249969	0.012705	0.426954	0.18244	0.238785	0.662418	0.376772	0.378744	0.888349	0.300055	0.390953	0.508978	0.146838
ENSG00000087095	NLK	0.595721	0.0587969	0.375792	0.466596	0.45983	0.428546	0.334474	0.105543	0.0786132	0.129967	0.256879	0.102691	0.00684276	0.533669	0.674289	0.678146	0.478695	0.430111	0.310173	0.222855
ENSG00000109819	PPARGC1A	0.593526	0.112848	0.324737	0.403753	0.744863	0.202894	0.781865	0.832201	0.64116	0.0363112	1.02754	0.287025	0.204927	0.0157167	0.103646	1.30358	0.395263	0.389907	0.474546	0.0552737
ENSG00000175893	ZDHHC21	0.593059	0.302854	0.145949	0.409976	0.423209	0.441971	0.162109	0.365915	0.313055	0.0394381	0.312291	0.215976	0.316161	0.355532	0.407195	0.43638	0.462914	0.266338	0.509179	0.426152
ENSG00000143797	MBOAT2	0.592809	0.181313	0.000424267	0.00049965	0.387644	0.44925	0.0265387	5.14966e-05	0.305502	0.536348	0.00135693	0.0237219	0.366672	0.022825	0.418358	0.391483	0.0846295	0.163072	0.00698295	0.911832
ENSG00000139970	RTN1	0.590719	0.542861	0.519574	0.552949	0.733055	0.345458	0.145674	0.218257	0.236644	0.214335	0.412416	0.456968	0.574688	0.507078	0.52519	0.82458	0.334984	0.126363	0.98819	0.231314
ENSG00000185420	SMYD3	0.590574	0.2748	0.169835	0.524639	0.786442	0.35984	0.523883	0.417752	0.431581	0.369665	0.709062	0.308546	0.402109	0.0920285	0.42812	0.99803	0.420637	0.261241	0.422739	0.166686
ENSG00000156113	KCNMA1	0.590546	0.320151	0.259769	0.513613	1.14416	0.291499	0.241129	0.289193	0.253592	0.384598	0.774488	0.173917	0.543136	0.559252	0.487053	1.18772	0.44476	0.340479	0.599386	0.0925823
ENSG00000144218	AFF3	0.59045	0.329392	0.171058	0.26793	0.926589	0.377726	0.300602	0.333113	0.60592	0.457187	0.630773	0.125924	0.390941	0.337286	0.456932	0.669193	0.326172	0.236469	0.462668	0.135523
ENSG00000133812	SBF2	0.587174	0.201542	0.0948808	0.435385	0.562138	0.467383	0.308405	0.461229	0.258537	0.338428	0.235557	0.156194	0.47752	0.238166	0.44687	0.444059	0.330981	0.26547	0.305324	0.187749
ENSG00000115993	TRAK2	0.587118	0.207669	0.208858	0.302046	0.273904	0.0907759	0.176078	0.209513	0.01613	0.102769	0.175676	0.293778	0.176237	0.0416535	0.0909557	0.276817	0.234229	0.52929	0.240996	0.440173
ENSG00000149269	PAK1	0.585513	0.348724	0.300504	0.469883	0.206045	0.502895	0.132787	0.234879	0.144401	0.268615	0.233915	0.341927	0.311022	0.306302	0.290123	0.57704	0.647467	0.242078	0.437447	0.252861
ENSG00000170500	LONRF2	0.584417	0.289479	0.489089	0.194941	0.244814	0.366094	0.688262	0.235872	0.160386	0.160749	0.425809	0.139129	0.13545	0.0977296	0.18576	0.357673	0.0526594	0.318109	0.430822	0.195003
ENSG00000119707	RBM25	0.582571	0.331556	0.0923874	0.320201	0.21881	0.308572	0.248084	0.430296	0.317718	0.476811	0.231568	0.500862	0.287216	0.405546	0.378651	0.00859369	0.472909	0.195579	0.64558	0.403079
ENSG00000177200	CHD9	0.581885	0.349176	0.212672	0.502515	0.811861	0.399535	0.206826	0.423063	0.243513	0.418333	0.250401	0.26231	0.480868	0.389908	0.276298	0.4191	0.317267	0.219352	0.561906	0.308687
ENSG00000104067	TJP1	0.581116	0.24405	0.111967	0.422929	0.469293	0.373507	0.311796	0.359833	0.349472	0.279148	0.434845	0.186258	0.379713	0.321198	0.468188	0.5846	0.493727	0.16773	0.272972	0.203155
ENSG00000154310	TNIK	0.581076	0.164448	0.170413	0.360559	0.589411	0.446865	0.00205743	0.541691	0.54013	0.339024	0.172791	0.17892	0.559604	0.355079	0.321458	0.580969	0.0756658	0.269244	0.227171	0.3049
ENSG00000196712	NF1	0.580804	0.15296	0.265163	0.467604	0.578933	0.482362	0.313858	0.420715	0.369799	0.256026	0.564231	0.209838	0.463582	0.339043	0.364041	0.546431	0.335653	0.170644	0.388636	0.173498
ENSG00000118985	ELL2	0.580432	0.130298	0.326031	0.354253	0.142628	0.288361	0.17339	0.380844	0.127387	0.0548234	0.570868	0.237699	0.410725	0.258473	0.128677	0.278123	0.38436	0.334536	0.104607	0.200388
ENSG00000107863	ARHGAP21	0.580094	0.210236	0.245796	0.471416	0.496108	0.426991	0.0587784	0.228929	0.202031	0.311897	0.526161	0.220428	0.209143	0.31361	0.548919	0.465618	0.423277	0.214879	0.670769	0.289501
ENSG00000148408	CACNA1B	0.578095	0.159164	0.139916	0.535466	0.665283	0.251515	0.483841	0.31142	0.354168	0.688159	0.160396	0.133492	0.527004	0.440552	0.705916	0.624503	0.388539	0.194965	0.509969	0.143449
ENSG00000101489	CELF4	0.577541	0.370374	0.245567	0.334235	0.651274	0.778106	0.118988	0.00333842	0.32611	0.654524	0.0185156	0.130003	0.543284	0.38095	0.548027	0.0976271	0.292688	0.0646436	0.424	0.0715197
ENSG00000010803	SCMH1	0.577235	0.269199	0.0532603	0.386562	0.325135	0.529387	0.348995	0.416891	0.323785	0.428717	0.282947	0.102628	0.399048	0.322253	0.40275	0.183577	0.341291	0.215541	0.0780801	0.164554
ENSG00000151067	CACNA1C	0.576799	0.0666417	0.223963	0.682966	0.879041	0.580836	0.447591	0.363223	0.43757	0.35483	0.535546	0.223297	0.357414	0.418423	0.607637	0.711363	0.481418	0.255192	0.4669	0.125095
ENSG00000100201	DDX17	0.576324	0.243314	0.254814	0.526869	0.278215	0.323681	0.328884	0.368813	0.218838	0.162752	0.288732	0.19064	0.467568	0.603197	0.474284	0.33544	0.358311	0.248738	0.813024	0.247585
ENSG00000198589	LRBA	0.575805	0.245346	0.0313799	0.468621	0.455521	0.402219	0.25545	0.430535	0.288135	0.252281	0.529301	0.164498	0.329321	0.200883	0.369603	0.337124	0.265202	0.302358	0.234363	0.287593
ENSG00000196730	DAPK1	0.575598	0.0166733	0.0269362	0.588923	0.0135861	0.00262094	0.526663	0.457797	0.0159752	0.230865	0.233518	0.025804	0.286602	0.219554	0.0630628	0.322654	0.51846	0.0228183	0.0362493	0.466265
ENSG00000069020	MAST4	0.574975	0.0573307	0.367707	1.03159	0.689858	0.475063	0.114499	0.373747	0.220711	0.0595792	0.111731	0.377322	0.145917	0.0833189	0.04884	1.24829	0.788166	0.557079	0.33383	0.0430273
ENSG00000132639	SNAP25	0.573495	0.402891	0.746899	0.664257	1.06307	0.246886	0.288976	0.170917	0.314705	0.23623	0.642745	0.524742	0.72738	0.507579	0.602812	1.07829	0.35948	0.158653	0.904833	0.167024
ENSG00000137501	SYTL2	0.57303	0.294926	0.169805	0.249406	0.051442	0.520021	0.146841	0.00059378	0.105561	0.0904357	0.00117311	0.0539749	9.54997e-05	0.0271055	0.617993	0.0285301	0.918771	0.216682	0.591777	0.400184
ENSG00000104888	SLC17A7	0.572878	0.565717	0.556293	0.330464	0.196124	0.272254	0.132662	0.0973511	0.176669	0.389564	0.0392333	0.123332	0.360432	0.337971	0.534965	0.0731054	0.154503	0.174914	0.768654	0.166498
ENSG00000008256	CYTH3	0.572159	0.108048	0.105163	0.205498	0.171131	0.110158	0.0453916	0.211934	0.188033	0.432099	0.0785312	0.211353	0.0796089	0.249629	0.235283	0.115587	0.264333	0.396637	0.0542848	0.182873
ENSG00000138411	HECW2	0.571745	0.229736	0.0496957	0.589679	0.659724	0.556306	0.390594	0.292261	0.486197	0.250116	0.387364	0.235254	0.458648	0.354022	0.394164	0.489612	0.494058	0.180097	0.255248	0.1226
ENSG00000182150	ERCC6L2	0.57144	0.194053	0.120629	0.178973	0.169925	0.180447	0.122984	0.30949	0.293649	0.387868	0.211828	0.0714664	0.159976	0.259313	0.297707	0.13773	0.391101	0.227759	0.216188	0.416466
ENSG00000109756	RAPGEF2	0.571258	0.241795	0.29577	0.400864	0.704144	0.504413	0.460215	0.388288	0.116449	0.147744	0.356634	0.180015	0.32668	0.28169	0.761306	0.625083	0.41796	0.280156	0.670291	0.180764
ENSG00000112699	GMDS	0.568591	0.146761	0.141151	0.189279	0.40646	0.475607	0.418343	0.495171	0.592322	0.25468	0.509648	0.299427	0.194479	0.244754	0.153452	0.422282	0.159218	0.319777	0.21016	0.129475
ENSG00000116147	TNR	0.56797	0.217927	0.21834	0.639485	0.326571	0.359851	0.323579	0.32616	0.461032	0.546674	0.267503	0.0967163	0.0466122	0.451661	0.541224	0.336854	0.434881	0.128375	0.61431	0.101174
ENSG00000148082	SHC3	0.567807	0.230095	0.110787	0.0112317	0.232541	0.346505	0.371223	0.371785	0.114666	0.357318	0.434238	0.0825427	0.26485	0.299527	0.519444	0.355847	0.0338483	0.401074	0.274321	0.248922
ENSG00000100030	MAPK1	0.567299	0.298823	0.52767	0.228362	0.197699	0.23103	0.201923	0.0408442	0.0688188	0.318771	0.108845	0.128994	0.293397	0.287928	0.330435	0.287395	0.339893	0.150678	0.169716	0.27127
ENSG00000102053	ZC3H12B	0.564155	0.194912	0.0786056	0.481617	0.393397	0.308417	0.353977	0.400362	0.372122	0.712771	0.392763	0.165877	0.322162	0.300673	0.452766	0.356305	0.294308	0.273997	0.469959	0.253297
ENSG00000115159	GPD2	0.563682	0.118771	8.51847e-06	1.06045e-07	0.0173875	0.247475	0.000507064	6.60569e-08	0.114811	0.210616	0.000152424	0.000486342	0.131134	0.174395	0.214196	8.94492e-05	1.10133e-05	0.0410249	0.0463363	0.382832
ENSG00000204406	MBD5	0.563509	0.275803	0.120634	0.582448	0.78223	0.466241	0.432413	0.397221	0.368448	0.404898	0.460137	0.195582	0.500631	0.275011	0.519725	0.76064	0.336284	0.289325	0.484253	0.158427
ENSG00000144369	FAM171B	0.562613	0.347563	0.246919	0.116403	0.221944	0.169836	0.159946	0.115435	0.361855	0.00652411	0.293429	0.0709872	0.407702	0.344077	0.558107	0.234878	0.227185	0.168826	0.438866	0.476153
ENSG00000079841	RIMS1	0.562204	0.145652	0.303036	0.887553	0.976736	0.591958	0.468774	0.197514	0.653651	0.16013	0.497156	0.19271	0.655091	0.44549	0.605859	0.554794	0.332692	0.264395	0.576613	0.108284
ENSG00000135643	KCNMB4	0.562166	0.332355	0.0858497	0.24752	0.284634	0.48455	0.0835567	0.0751014	0.409894	0.430734	0.00262712	0.00798716	0.56117	0.0701618	0.426348	0.0549889	0.0225297	0.127607	0.0128565	0.50802
ENSG00000075945	KIFAP3	0.56195	0.344275	0.235569	0.423441	0.438327	0.355183	0.224466	0.421177	0.288822	0.168687	0.0763241	0.432828	0.514622	0.433144	0.391223	0.411853	0.183513	0.165242	0.489156	0.44878
ENSG00000162105	SHANK2	0.561584	0.215697	0.0648751	0.245331	0.226551	0.3304	0.337654	0.323271	0.174624	0.630486	0.0858176	0.203062	0.363337	0.349181	0.377449	0.423268	0.400953	0.213201	0.3384	0.245073
ENSG00000135541	AHI1	0.561195	0.278204	0.257391	0.557906	0.775059	0.327698	0.432061	0.631306	0.444187	0.330448	0.781261	0.474629	0.422705	0.639785	0.460953	0.804445	0.43979	0.222066	0.880275	0.107471
ENSG00000171246	NPTX1	0.561103	0.437206	0.435948	0.00892471	0.214735	0.111903	0.0750362	0.000568589	0.430242	0.36316	0.0055608	0.0174114	0.413551	0.803707	0.624293	0.0013323	0.0197856	0.250176	0.667802	0.00988066
ENSG00000186487	MYT1L	0.559842	0.192409	0.253281	0.685938	0.808694	0.382577	0.427337	0.251822	0.499943	0.391549	0.409386	0.258923	0.709297	0.409463	0.499675	0.8041	0.522816	0.163492	0.523679	0.0429945
ENSG00000182256	GABRG3	0.558952	0.171471	0.307196	1.05588	1.10573	0.514378	0.0525901	0.190086	0.591807	0.379166	0.383436	0.132058	0.716505	0.255892	0.630239	0.198833	0.0791611	0.431788	0.394661	0.0611018
ENSG00000160460	SPTBN4	0.558822	0.251264	0.114542	0.428607	0.499848	0.349901	0.472577	0.478807	0.383656	0.591339	0.719307	0.241915	0.217897	0.211394	0.242954	0.251015	0.096024	0.128049	0.212685	0.0498508
ENSG00000182621	PLCB1	0.557976	0.0438548	0.416166	0.872001	1.21592	0.356773	0.349508	0.315001	0.460232	0.164593	0.875653	0.402707	0.658249	0.623923	0.349999	1.75805	0.64497	0.345011	0.649511	0.0876097
ENSG00000153317	ASAP1	0.557807	0.165935	0.272729	0.546247	0.478856	0.281805	0.202272	0.310089	0.354192	0.380809	0.36022	0.272359	0.530712	0.331618	0.309781	0.821812	0.384578	0.263343	0.384144	0.20201
ENSG00000005249	PRKAR2B	0.556159	0.245103	0.379001	0.298206	0.197557	0.0966401	0.334004	0.0475944	0.179064	0.128023	0.330271	0.208256	0.07622	0.230123	0.524238	0.327125	0.344065	0.189367	0.126311	0.331356
ENSG00000169181	GSG1L	0.556045	7.00107e-06	1.13248e-07	6.8696e-13	0.0250235	5.02786e-05	0.330829	6.09532e-11	0.000160032	0.532853	0.000341516	1.59716e-08	1.46151e-06	0.22029	0.0594145	8.51553e-09	0.0164302	0.000218488	0.381486	2.6159e-05
ENSG00000153993	SEMA3D	0.554898	1.1742e-06	7.1307e-19	1.2116e-27	1.64428e-13	0.000371803	1.12059e-21	7.73576e-11	0.11552	1.22833e-12	2.10518e-33	3.33564e-10	0.0674648	7.08581e-21	8.65552e-31	0.00220361	9.75844e-14	0.00555777	1.10929e-19	0.0975351
ENSG00000243156	MICAL3	0.554212	0.136137	0.146241	0.446879	0.365394	0.346296	0.450356	0.460483	0.0553351	0.54486	0.526039	0.239318	0.0883078	0.306704	0.455911	0.272813	0.191518	0.230386	0.266175	0.0966234
ENSG00000159140	SON	0.553894	0.361884	0.252411	0.435704	0.0812858	0.226027	0.272471	0.460838	0.209106	0.567491	0.252069	0.61954	0.344456	0.677899	0.221937	0.0142759	0.032783	0.199685	0.855538	0.213336
ENSG00000132549	VPS13B	0.553716	0.172926	0.13895	0.443831	0.417519	0.361792	0.346366	0.355224	0.428107	0.290548	0.61306	0.277264	0.331858	0.0389501	0.355569	0.421092	0.329437	0.293296	0.399528	0.239864
ENSG00000080493	SLC4A4	0.552106	2.25299e-08	5.44535e-07	0.00523949	6.02171e-06	2.36571e-10	0.0220279	0.000898255	0.168812	0.000370022	3.20722e-07	0.00473562	1.0714e-05	2.58645e-05	9.51093e-09	0.136535	1.24537	0.309197	3.87935e-13	0.0865322
ENSG00000155886	SLC24A2	0.551916	0.22006	0.750223	0.699188	1.25801	0.537195	0.0449382	0.175711	0.644882	0.364414	0.592992	0.151922	0.860313	0.308229	0.403044	0.435533	0.0951143	0.260967	0.504007	0.0671249
ENSG00000185630	PBX1	0.551897	0.206917	0.257835	0.702095	0.339595	0.213388	0.592718	0.441266	0.668148	0.103349	0.538966	0.157969	0.509679	0.184778	0.0581577	0.9289	0.557011	0.145837	0.324275	0.0676534
ENSG00000066933	MYO9A	0.551011	0.193922	0.151594	0.485358	0.243238	0.422001	0.47206	0.317677	0.411532	0.375674	0.115385	0.200564	0.491374	0.439398	0.635155	0.456867	0.323017	0.169235	0.401978	0.233397
ENSG00000144406	UNC80	0.550727	0.248829	0.249386	0.364544	0.637064	0.221784	0.490117	0.59177	0.553421	0.137237	0.49072	0.371504	0.46481	0.0199284	0.576294	0.728838	0.407914	0.192717	0.753319	0.300011
ENSG00000185658	BRWD1	0.550218	0.252659	0.247797	0.330049	0.468481	0.35908	0.381034	0.275559	0.24174	0.316447	0.271825	0.287725	0.431148	0.375622	0.398763	0.422604	0.335514	0.192965	0.430454	0.275443
ENSG00000144036	EXOC6B	0.550213	0.238357	0.155225	0.392057	0.611526	0.338211	0.449294	0.437725	0.47829	0.367747	0.532374	0.114044	0.470141	0.330969	0.420715	0.597398	0.286639	0.21765	0.39752	0.203824
ENSG00000104369	JPH1	0.5501	0.0700521	0.0239316	0.213781	0.074053	0.299176	0.261533	2.35342e-05	0.288874	0.127289	0.309653	0.0331295	0.233424	0.0390529	0.32031	0.0507611	0.244245	0.183688	0.0355251	0.452585
ENSG00000110436	SLC1A2	0.550086	0.0602647	0.413998	0.410447	0.0291744	0.562508	0.00651001	0.0139385	0.727457	0.118453	0.0715491	0.150484	0.647208	0.12992	2.65523e-05	0.00986361	0.180263	0.165898	0.0035961	3.65425e-05
ENSG00000074054	CLASP1	0.547952	0.245317	0.172166	0.356861	0.500646	0.486797	0.540014	0.370273	0.329697	0.300283	0.505466	0.159934	0.301125	0.184952	0.457254	0.376719	0.287909	0.172263	0.267031	0.130791
ENSG00000147050	KDM6A	0.547746	0.0730926	0.000401569	0.178158	0.299344	0.444745	0.121622	0.139207	0.122128	0.299583	0.0514591	0.00740305	0.193342	0.06602	0.12046	0.256832	0.211151	0.275679	0.0596865	0.316642
ENSG00000159842	ABR	0.546711	0.233136	0.436038	0.27597	0.0892565	0.194797	0.22751	0.137799	0.163858	0.553838	0.153381	0.134074	0.129746	0.222615	0.316693	0.140226	0.282553	0.167917	0.195049	0.020135
ENSG00000166833	NAV2	0.546684	0.190894	0.125116	0.563657	0.588626	0.376209	0.416059	0.363147	0.520624	0.305628	0.480035	0.229542	0.34214	0.246228	0.27231	0.600915	0.454831	0.322503	0.189687	0.104708
ENSG00000078687	TNRC6C	0.546289	0.225679	0.0977829	0.340294	0.171773	0.422948	0.276385	0.292813	0.226633	0.415328	0.321703	0.136765	0.204739	0.272989	0.20459	0.250426	0.409152	0.207423	0.307741	0.156275
ENSG00000147724	FAM135B	0.545712	0.18829	0.00238524	0.0822631	0.11394	0.192278	0.0302692	0.359443	0.0970925	0.172511	0.416249	0.514536	0.475311	0.00312964	0.00346653	1.03942	0.494684	0.708062	2.58068e-07	0.348721
ENSG00000172348	RCAN2	0.544605	0.00889302	0.567294	0.601907	0.53867	0.00444688	0.231245	0.242853	0.207797	0.0529757	0.548217	0.338905	0.0498132	0.189554	0.00686676	0.720095	0.651243	0.179608	0.0172983	0.153457
ENSG00000145087	STXBP5L	0.544103	0.310727	0.371775	0.81686	1.12818	0.485957	0.481336	0.358024	0.575172	0.325919	0.592995	0.12825	0.468617	0.51057	0.60402	1.28578	0.660639	0.343472	0.712194	0.1344
ENSG00000151320	AKAP6	0.543224	0.338945	0.117395	0.698223	0.925271	0.418317	0.317755	0.376602	0.314994	0.361343	0.455555	0.377305	0.50472	0.438011	0.449696	0.877927	0.343864	0.266953	0.580603	0.152791
ENSG00000175161	CADM2	0.543029	0.333341	0.331165	0.987037	1.6659	0.582445	0.632983	0.175016	0.539816	0.166899	0.813826	0.28631	0.859647	0.439744	0.750737	1.77503	0.379057	0.24614	0.766734	0.066874
ENSG00000115504	EHBP1	0.543023	0.20429	0.161249	0.567057	0.650472	0.440974	0.351806	0.281712	0.172276	0.489557	0.413077	0.25139	0.322288	0.435003	0.0375996	0.546442	0.326334	0.251342	0.521401	0.325639
ENSG00000122966	CIT	0.542991	0.113899	0.279218	0.655969	0.125813	0.138099	0.403213	0.125415	0.0126151	0.268096	0.0515876	0.109239	6.95314e-06	0.408474	0.673843	0.205896	0.515041	0.469141	0.4425	0.143601
ENSG00000112530	PACRG	0.542929	0.227376	0.0181958	0.121907	0.239805	0.655368	0.336626	0.0629456	0.226542	0.544234	0.232578	0.0369996	0.197537	0.250518	0.456978	0.185174	0.0597494	0.229051	0.11088	0.379208
ENSG00000073910	FRY	0.542887	0.21134	0.249966	0.435624	0.417007	0.375828	0.277065	0.698504	0.116624	0.233686	0.283387	0.218314	0.174573	0.453762	0.600093	0.546595	0.338641	0.304842	0.333029	0.232621
ENSG00000170153	RNF150	0.54247	0.113564	0.166351	0.316568	0.238733	0.557391	0.352077	0.301063	0.140772	0.362933	0.28685	0.0477371	0.273341	0.0613489	0.485973	0.467203	0.200953	0.119195	0.222269	0.527718
ENSG00000006116	CACNG3	0.541789	0.441128	0.0221611	3.27496e-06	0.0860475	0.385633	0.374094	0.0039777	0.17743	0.459187	0.125075	0.25995	0.338607	0.101957	0.436493	0.46804	0.790536	0.141833	0.100317	0.317806
ENSG00000117020	AKT3	0.541447	0.260197	0.248481	0.705213	0.967042	0.439044	0.450468	0.404131	0.306374	0.313141	0.471706	0.202679	0.531119	0.338097	0.520082	0.966688	0.385887	0.222367	0.575378	0.199095
ENSG00000170396	ZNF804A	0.541342	0.00287237	0.000203004	0.0575458	0.155882	1.227e-07	0.709854	0.00102121	0.0162177	0.0817262	0.380282	0.00193385	6.63306e-08	0.776747	0.937839	0.649923	5.14058e-05	0.209016	0.00071872	0.268655
ENSG00000113391	FAM172A	0.541143	0.0284281	0.165529	0.469572	0.499041	0.417557	0.335915	0.373198	0.348084	0.228943	0.350621	0.274097	0.390716	0.431171	0.522335	0.452973	0.386831	0.156989	0.390441	0.296031
ENSG00000105696	TMEM59L	0.540866	0.591623	0.33127	0.184431	0.148844	0.125875	0.280144	0.0971456	0.0725733	0.157861	0.177768	0.356221	0.332696	0.496479	0.363684	0.281252	0.170207	0.0768809	0.512036	0.113048
ENSG00000187147	RNF220	0.540129	0.204884	0.4132	0.051627	8.94331e-05	0.0789078	2.74306e-06	0.000744716	0.00544786	0.207709	8.63465e-07	0.197811	0.135219	0.037524	0.000113243	0.000770645	0.00173908	0.0295917	0.09447	0.00393642
ENSG00000115904	SOS1	0.540073	0.290507	0.0889121	0.298514	0.558249	0.310884	0.246104	0.557381	0.413307	0.337519	0.524308	0.0984505	0.21223	0.180171	0.379215	0.447714	0.129117	0.194977	0.290849	0.330323
ENSG00000091490	SEL1L3	0.539919	0.0051778	0.0104323	0.256939	1.50705e-07	4.558e-08	0.0185632	0.379359	0.137018	0.195773	0.288873	0.000915892	0.536504	0.184277	2.15103e-06	1.08559e-05	0.150952	0.000320986	0.0612627	8.64144e-07
ENSG00000185070	FLRT2	0.539709	0.156665	0.173239	0.651234	0.688412	0.406435	0.542688	0.00524092	0.00942676	0.0439649	0.0457496	0.13501	1.02711e-06	0.273871	0.575655	0.909578	0.977501	0.536904	0.859385	0.128186
ENSG00000088179	PTPN4	0.539407	0.292324	0.211241	0.398363	0.620319	0.354116	0.35906	0.339878	0.137528	0.308919	0.2736	0.167734	0.382128	0.338449	0.0614061	0.48887	0.380621	0.44238	0.481057	0.25593
ENSG00000092964	DPYSL2	0.539285	0.420817	0.624657	0.421588	0.334912	0.266712	0.140356	0.171018	0.140417	0.274959	0.22557	0.196293	0.520794	0.277457	0.61276	0.349185	0.335996	0.180157	0.587684	0.212515
ENSG00000133195	SLC39A11	0.537745	0.197925	6.63887e-05	2.66319e-08	0.224615	0.356816	0.158505	3.42346e-05	0.0210638	0.484303	0.000715365	0.0301661	0.000160696	0.0041794	0.542309	0.508646	0.00806867	0.623372	7.73772e-05	0.383481
ENSG00000054523	KIF1B	0.53758	0.311752	0.313722	0.329702	0.744592	0.42662	0.334304	0.338948	0.296375	0.415869	0.51431	0.315168	0.29833	0.357513	0.200594	0.569479	0.215828	0.173818	0.441443	0.253395
ENSG00000136153	LMO7	0.536508	0.138427	0.25819	0.138805	0.107104	0.0541849	0.304032	0.715238	0.626874	0.138544	0.282043	0.108128	0.471536	0.271483	0.0987454	0.607547	0.308534	0.0642328	0.197126	0.470603
ENSG00000109472	CPE	0.535856	0.588543	0.495685	0.440202	0.584	0.182301	0.101135	0.203355	0.311066	0.163169	0.247601	0.290492	0.549108	0.265487	0.396391	0.514623	0.0954973	0.1155	0.475447	0.299166
ENSG00000140718	FTO	0.535526	0.260253	0.261061	0.335177	0.436314	0.405673	0.00751458	0.339585	0.376493	0.410344	0.760872	0.126219	0.186436	0.253544	0.399	0.387267	0.459247	0.126127	0.253987	0.278367
ENSG00000158321	AUTS2	0.5345	0.248678	0.177935	0.89782	0.734863	0.626292	0.526012	0.369102	0.141966	0.342958	0.89218	0.194675	0.666205	0.279728	0.46264	0.935723	0.326478	0.107017	0.472803	0.162002
ENSG00000196581	AJAP1	0.533805	0.145873	0.15681	0.280741	0.0429041	0.16897	0.323675	0.0135952	0.00374071	0.442738	0.00168092	0.0206554	5.82249e-07	0.10836	0.133097	0.128685	0.265821	0.175588	0.1366	0.185601
ENSG00000105926	MPP6	0.533559	0.522144	0.0272709	0.0363704	0.0268665	0.148188	0.493475	0.290876	0.0698701	0.117255	0.142914	0.199458	0.207793	0.319794	0.221517	0.546402	0.513515	0.0252637	0.30197	0.64447
ENSG00000149179	C11orf49	0.530406	0.297851	0.156748	0.366562	0.410151	0.325888	0.179273	0.42135	0.135692	0.430748	0.386572	0.338265	0.228485	0.187363	0.211453	0.272175	0.247014	0.333035	0.1233	0.228504
ENSG00000164808	SPIDR	0.530117	0.152574	0.213669	0.390906	0.646822	0.444235	0.483488	0.520185	0.302182	0.493379	0.555442	0.152282	0.329988	0.332935	0.43712	0.208067	0.314639	0.245397	0.559263	0.0959323
ENSG00000079156	OSBPL6	0.529884	0.243776	0.277005	0.567432	0.659629	0.285108	0.204627	0.557481	0.427477	0.212018	0.661984	0.217844	0.152005	0.169794	0.333723	0.522658	0.396018	0.391467	0.496317	0.14907
ENSG00000100320	RBFOX2	0.529606	0.251212	0.264864	0.61452	0.55352	0.424229	0.357359	0.45095	0.415931	0.251832	0.520786	0.342415	0.434504	0.330591	0.457122	0.672992	0.303345	0.199889	0.54675	0.165744
ENSG00000196776	CD47	0.528705	0.272413	0.305241	0.486216	0.248352	0.249782	0.446761	0.326343	0.311451	0.011844	0.195452	0.247686	0.540805	0.317855	0.579812	0.490674	0.106641	0.161442	0.711326	0.369973
ENSG00000197555	SIPA1L1	0.527868	0.167563	0.149222	0.467744	0.686027	0.104253	0.646428	0.334356	0.465588	0.256075	0.70437	0.254616	0.179533	0.511902	0.78462	0.816805	0.436762	0.177662	0.548628	0.216463
ENSG00000164796	CSMD3	0.527665	0.256399	0.166919	0.496492	0.897776	0.429043	0.428763	0.607069	0.275112	0.169822	0.763279	0.233061	0.697138	0.434367	0.807872	0.956408	0.430943	0.20181	0.815945	0.182784
ENSG00000132670	PTPRA	0.527596	0.389898	0.136907	0.321996	0.279908	0.396673	0.344616	0.276195	0.205172	0.446738	0.199235	0.153377	0.411717	0.2565	0.313708	0.239564	0.317316	0.0927871	0.391542	0.232156
ENSG00000013293	SLC7A14	0.527322	0.387179	0.173114	0.0717183	0.153243	0.0986658	0.378367	0.0462649	0.287425	0.235079	0.019193	0.00312389	0.210064	0.025841	0.407533	0.0092193	0.00995995	0.275852	0.0743513	0.161705
ENSG00000078114	NEBL	0.526806	0.316891	0.165935	0.58152	0.380291	0.47145	0.50237	0.653596	0.151664	0.232156	0.453347	0.25631	0.244858	0.224862	0.10894	0.878173	0.519224	0.217969	0.0718519	0.135105
ENSG00000196876	SCN8A	0.525692	0.318108	0.350741	0.483982	0.561003	0.321784	0.329841	0.409287	0.302087	0.312668	0.470549	0.0441458	0.464317	0.317765	0.364476	0.680972	0.36394	0.30722	0.348403	0.13774
ENSG00000135299	ANKRD6	0.52559	0.00749015	1.84335e-09	1.39535e-06	2.81132e-07	0.146711	0.0392089	5.15972e-06	0.0152866	0.375923	1.02262e-05	1.23555e-07	0.365885	3.41106e-05	1.73554e-07	7.48468e-07	0.14612	5.40892e-05	2.01754e-05	0.460541
ENSG00000107745	MICU1	0.525107	0.138376	0.189104	0.549403	0.439348	0.501429	0.31982	0.334193	0.243771	0.365532	0.38079	0.367276	0.537308	0.323779	0.303508	0.186313	0.249447	0.229059	0.303188	0.212572
ENSG00000049618	ARID1B	0.52485	0.281836	0.253391	0.747527	0.678596	0.501821	0.430494	0.393705	0.350663	0.29315	0.441659	0.142578	0.38026	0.348868	0.417796	0.641766	0.263778	0.096362	0.452393	0.0816408
ENSG00000151229	SLC2A13	0.524544	0.295082	0.319943	0.984315	0.460906	0.439597	0.546529	0.347061	0.109284	0.15182	0.434055	0.00541606	0.050462	0.178047	0.550574	0.887049	0.344686	0.134667	0.385919	0.377922
ENSG00000010404	IDS	0.524501	0.358954	0.624388	0.389528	0.547162	0.316632	0.210813	0.174844	0.232999	0.0880697	0.476792	0.211436	0.537053	0.060782	0.500337	0.366944	0.23311	0.0534837	0.48073	0.291505
ENSG00000198964	SGMS1	0.524158	0.144228	0.163794	0.281872	0.325034	0.473701	0.19098	0.323358	0.465941	0.239184	0.424024	0.0943174	0.283341	0.142397	0.258819	0.286839	0.2386	0.22401	0.0735777	0.225625
ENSG00000155093	PTPRN2	0.523951	0.1558	0.196374	0.529723	0.586347	0.224042	0.427773	0.471735	0.545482	0.54341	0.595072	0.260262	0.447565	0.389639	0.306766	0.887799	0.254903	0.103357	0.22146	0.210362
ENSG00000170776	AKAP13	0.52359	0.148456	0.00772321	2.84281e-06	0.1259	0.0976805	0.0919201	0.000256937	0.248524	0.436984	0.00577149	0.260152	0.00119381	0.0992514	0.318701	0.109394	0.200552	0.413901	0.0161591	0.424302
ENSG00000085224	ATRX	0.522948	0.374746	0.300873	0.393619	0.517564	0.36709	0.169219	0.417168	0.268137	0.366061	0.373305	0.338715	0.4379	0.417545	0.415141	0.272917	0.365963	0.141007	0.531446	0.188765
ENSG00000112419	PHACTR2	0.522796	0.00467236	0.151713	0.672114	0.0137326	0.398149	0.11014	0.446854	0.145645	0.123432	0.0530791	0.240122	0.153522	0.270356	1.82298e-05	0.00195909	0.000261984	0.00940193	2.08402e-06	0.0040793
ENSG00000057935	MTA3	0.522702	0.0919472	0.0517985	0.200875	0.212992	0.31124	0.470322	0.212724	0.079139	0.400861	0.530692	0.0425371	0.152987	0.0881488	0.487269	0.167454	0.238973	0.205672	0.231454	0.241546
ENSG00000142192	APP	0.521501	0.222323	0.379028	0.595277	0.821085	0.399049	0.338837	0.254625	0.220313	0.324245	0.454008	0.278428	0.491036	0.331184	0.248218	0.910363	0.193547	0.238986	0.522723	0.292634
ENSG00000006740	ARHGAP44	0.521442	0.156165	0.158464	0.502045	0.542194	0.394698	0.212789	0.341967	0.289875	0.453176	0.381651	0.234055	0.458213	0.399257	0.247163	0.376979	0.12793	0.360466	0.20528	0.165858
ENSG00000182389	CACNB4	0.520628	0.181474	0.391224	0.858221	0.713181	0.317189	0.351768	0.318267	0.48824	0.385182	0.630258	0.301839	0.574316	0.00058068	0.487338	0.672145	0.183207	0.229691	0.604244	0.098114
ENSG00000151490	PTPRO	0.520098	0.00830911	0.316691	0.275812	0.0716801	0.0154999	0.764613	0.912218	2.39487e-05	0.127279	0.164275	0.0322652	0.000267124	0.338046	0.908881	0.335288	0.24924	0.0252388	0.245089	0.287435
ENSG00000131242	RAB11FIP4	0.519819	0.17001	0.313607	0.324965	0.0877704	0.261998	0.155214	0.250784	0.170705	0.496697	0.156988	0.18295	0.178454	0.113361	0.1392	0.08363	0.261623	0.218809	0.0923229	0.0236426
ENSG00000050438	SLC4A8	0.518674	0.203351	0.235017	0.0836012	0.196368	0.0963614	0.179095	0.652591	0.346105	0.225515	0.69244	0.237721	0.141658	0.291295	0.183564	0.244235	0.211913	0.284858	0.24504	0.197882
ENSG00000183579	ZNRF3	0.518566	0.0738854	0.00609886	0.272437	0.017283	0.0670278	0.234431	0.151077	0.171709	0.441274	0.156652	0.109382	0.175538	0.118459	0.096475	0.150441	0.36261	0.203733	0.0203259	0.0765635
ENSG00000146247	PHIP	0.518313	0.309422	0.1986	0.36584	0.293974	0.408187	0.365661	0.312813	0.278628	0.246856	0.551245	0.157111	0.328031	0.314154	0.361725	0.137681	0.360944	0.172981	0.581628	0.30049
ENSG00000147650	LRP12	0.518069	0.171816	0.216426	0.0710226	0.275364	0.119132	0.231513	0.0481124	0.0532811	0.0179023	0.0618104	0.0826284	0.0216003	0.0162668	0.155079	0.355213	0.103239	0.483979	0.00931649	0.334704
ENSG00000066382	MPPED2	0.517326	0.17783	0.111875	0.0119908	0.149074	0.189556	0.430811	0.0330614	0.212346	0.00702057	0.150343	0.0281764	0.0966623	0.00343306	0.143865	0.270259	1.03696	0.381741	0.542399	0.0321934
ENSG00000198010	DLGAP2	0.516342	0.166826	0.216999	0.637009	0.671028	0.318765	0.527742	0.422709	0.491673	0.504895	0.724026	0.211555	0.404664	0.342336	0.558372	0.887556	0.352842	0.19403	0.460045	0.134445
ENSG00000113580	NR3C1	0.516132	0.158617	0.370596	0.460838	0.736876	0.255351	0.142747	0.258366	0.421117	0.0351237	0.542615	0.31661	0.279395	0.340249	0.659452	0.633645	0.490517	0.38146	0.284799	0.209234
ENSG00000143190	POU2F1	0.515323	0.151098	0.120339	0.488525	0.33035	0.428696	0.37101	0.321687	0.578122	0.286837	0.434224	0.14613	0.372368	0.045602	0.579737	0.196234	0.253078	0.234312	0.177744	0.22383
ENSG00000158987	RAPGEF6	0.515122	0.272576	0.011333	0.0202407	0.577779	0.28682	0.230279	0.410899	0.381947	0.143132	0.658192	0.299724	0.436535	0.635931	0.258742	0.571033	0.255447	0.310602	0.312135	0.232329
ENSG00000187240	DYNC2H1	0.514988	0.189527	0.102861	0.11023	0.335502	0.269212	0.0559329	0.503974	0.133193	0.322785	0.702765	0.255937	0.100653	0.390159	0.209338	0.405649	0.4188	0.300062	0.339495	0.347164
ENSG00000183454	GRIN2A	0.514534	0.199278	0.36505	0.839519	0.693489	0.355896	0.344069	0.400273	0.409248	0.341308	0.746247	0.267981	0.566815	0.467509	0.516878	1.13062	0.381124	0.187033	0.502257	0.119587
ENSG00000102606	ARHGEF7	0.513312	0.222902	0.239312	0.324056	0.55966	0.342751	0.283412	0.302088	0.215671	0.306162	0.323045	0.31285	0.303658	0.479667	0.468154	0.660367	0.420763	0.324553	0.371058	0.197926
ENSG00000011566	MAP4K3	0.512935	0.334177	0.0262593	0.403348	0.322699	0.328118	0.473911	0.372793	0.378032	0.147042	0.28755	0.117192	0.383171	0.402836	0.555301	0.379484	0.19812	0.226218	0.418618	0.352901
ENSG00000173715	C11orf80	0.512536	0.141936	0.0274206	0.249691	0.226982	0.317835	0.116009	0.33493	0.233436	0.585409	0.305828	0.0824049	0.331553	0.261884	0.226929	0.175925	0.312605	0.0768244	0.0125561	0.387166
ENSG00000121741	ZMYM2	0.510455	0.208989	0.232793	0.252995	0.554144	0.376	0.298829	0.328358	0.33024	0.189076	0.52759	0.160461	0.291491	0.336172	0.373668	0.399718	0.206649	0.255726	0.359316	0.272528
ENSG00000171735	CAMTA1	0.510372	0.165599	0.438561	0.609828	0.51982	0.350669	0.125669	0.398912	0.335716	0.401487	0.624881	0.293171	0.442408	0.428393	0.259426	0.707027	0.337427	0.256213	0.544764	0.0311551
ENSG00000029725	RABEP1	0.509991	0.137176	0.244699	0.284236	0.35528	0.426042	0.211639	0.319797	0.0547557	0.429871	0.276997	0.262999	0.333221	0.279365	0.211199	0.178696	0.304998	0.318558	0.299895	0.270265
ENSG00000107186	MPDZ	0.509691	0.244701	0.0754224	0.327012	0.209454	0.635285	0.258898	0.176858	0.369019	0.179161	0.318297	0.333953	0.356218	0.215741	0.327234	0.56719	0.775845	0.123868	0.15529	0.327738
ENSG00000047932	GOPC	0.509168	0.187498	0.283489	0.16285	0.0167593	0.249916	0.150556	0.0743064	0.0522815	0.119595	0.0522688	0.230139	0.14189	0.0234839	0.0755054	0.122816	0.390502	0.233546	0.103509	0.424464
ENSG00000166377	ATP9B	0.507627	0.198717	0.0182484	0.232214	0.329236	0.381823	0.178051	0.358193	0.162169	0.384299	0.545196	0.132877	0.0514345	0.210679	0.290619	0.138459	0.552156	0.217352	0.137011	0.272152
ENSG00000143776	CDC42BPA	0.507389	0.222544	0.230861	0.518296	0.729452	0.444553	0.3941	0.426088	0.458077	0.336347	0.647835	0.24811	0.44965	0.371553	0.377128	0.680882	0.341161	0.140994	0.496055	0.197235
ENSG00000184828	ZBTB7C	0.507194	9.94056e-08	0.0146713	0.653215	1.34626e-05	1.03548e-08	0.00190571	0.0605565	8.11354e-06	0.112854	0.00643753	0.00268464	0.0288907	0.000113078	0.000182792	0.0618059	0.736713	0.0819662	6.44345e-06	3.68668e-05
ENSG00000102466	FGF14	0.507019	0.270737	0.201086	0.825397	1.36196	0.332126	0.618196	0.391948	0.598572	0.207374	0.543706	0.25907	0.792601	0.426087	0.665792	1.43234	0.467592	0.218049	0.617704	0.135673
ENSG00000186566	GPATCH8	0.50676	0.332575	0.130657	0.433046	0.887194	0.461365	0.272704	0.452619	0.102663	0.400393	0.563066	0.234194	0.344416	0.400002	0.337728	0.440101	0.283566	0.297417	0.369295	0.166237
ENSG00000175806	MSRA	0.506698	0.233006	0.170714	0.539852	0.582077	0.514001	0.629074	0.398481	0.373935	0.367202	0.722738	0.24534	0.395403	0.305153	0.672719	0.917575	0.172591	0.192508	0.530839	0.10814
ENSG00000144290	SLC4A10	0.506495	0.294914	0.256347	0.568581	0.793944	0.317862	0.470308	0.411628	0.474444	0.148215	0.497088	0.241922	0.526128	0.645194	0.723434	0.8026	0.317529	0.199562	0.623341	0.209506
ENSG00000141027	NCOR1	0.505788	0.363584	0.224885	0.357814	0.382933	0.338785	0.270205	0.417367	0.286859	0.391226	0.367659	0.375303	0.265975	0.398466	0.13967	0.120657	0.328964	0.141578	0.481918	0.285696
ENSG00000163873	GRIK3	0.505466	0.350596	3.61925e-14	7.91181e-34	0.0127284	0.0588102	8.39516e-11	3.23654e-13	0.838749	0.0100758	3.12411e-12	1.50912e-08	0.427447	3.34424e-12	0.000110141	0.106953	4.63112e-22	0.387031	4.15819e-17	0.00836318
ENSG00000166669	ATF7IP2	0.505268	0.0222915	0.0431672	0.138982	0.0744341	0.0875645	0.118039	0.255174	0.128273	0.459633	0.127003	0.139579	0.255668	0.137418	0.0713647	0.257673	0.541258	0.255738	0.0518308	0.324149
ENSG00000099250	NRP1	0.504575	0.000415005	4.04796e-14	9.45849e-21	1.70076e-05	9.9084e-09	0.00629914	2.99998e-08	0.539263	0.000268811	3.27941e-10	1.26848e-06	3.98344e-07	8.63966e-14	4.78638e-12	0.77334	1.24911e-06	0.473458	7.31915e-17	0.354856
ENSG00000115392	FANCL	0.50399	0.488991	9.94478e-06	4.2892e-05	0.000313012	0.442086	0.321195	0.00402304	0.137042	0.000782269	0.0263562	0.0577686	0.333346	0.472609	0.0148232	0.000150068	0.442799	0.0423013	0.201302	0.383474
ENSG00000171587	DSCAM	0.503836	0.163178	0.297377	0.659954	1.23265	0.434477	0.496826	0.531011	0.502247	0.382916	0.566449	0.26286	0.776951	0.405564	0.454801	1.1245	0.23865	0.241015	0.529063	0.109288
ENSG00000176049	JAKMIP2	0.503602	0.179395	0.271258	0.476579	0.794229	0.382142	0.219013	0.355346	0.0656623	0.257016	0.341142	0.151496	0.382346	0.272646	0.217538	0.501109	0.143356	0.380447	0.328261	0.233184
ENSG00000151952	TMEM132D	0.50309	0.147109	0.0446324	0.558768	0.369103	0.297973	0.287548	0.00416645	0.0639493	0.564219	0.17219	0.397958	0.00389052	0.642329	1.26447	0.757689	0.712902	0.336326	0.10039	0.238026
ENSG00000115419	GLS	0.502669	0.0532004	0.400018	0.487933	0.590438	0.434777	0.52475	0.416182	0.334092	0.119949	0.340172	0.359232	0.503897	0.62452	0.697733	0.703959	0.11734	0.153578	0.703027	0.227669
ENSG00000132932	ATP8A2	0.502458	0.265411	0.24098	0.565469	0.826193	0.338438	0.510449	0.511504	0.463859	0.350356	0.678906	0.290497	0.442258	0.261512	0.481961	0.703157	0.299305	0.295814	0.402123	0.110394
ENSG00000070808	CAMK2A	0.50237	0.176589	0.45471	0.490226	0.284818	0.158612	0.3286	0.090303	0.101499	0.42832	0.38294	0.148732	0.0250314	0.169998	0.468067	0.641024	0.568144	0.155648	0.21501	0.0452078
ENSG00000175175	PPM1E	0.502196	0.186728	0.195016	0.149297	0.543855	0.21039	0.345005	0.457644	0.37235	0.420301	0.478952	0.139991	0.243839	0.27859	0.396916	0.481398	0.140583	0.280506	0.152031	0.142112
ENSG00000149403	GRIK4	0.501978	0.00677091	0.01191	0.115483	0.540719	0.0400141	0.759483	0.172893	0.659477	0.278478	0.0488131	0.0133728	0.250936	0.00342454	0.264356	0.0370739	8.21056e-07	0.104978	1.14848e-06	0.152864
ENSG00000261115	TMEM178B	0.501878	0.182881	0.0213618	0.682412	0.214137	0.156104	0.488987	0.382267	0.0291332	0.420929	1.1012	0.346615	0.193257	0.311529	1.19589	0.680215	0.501904	0.0761104	0.290298	0.165583
ENSG00000074211	PPP2R2C	0.500611	0.142312	0.203736	0.452045	0.276977	0.388524	0.404545	0.311482	0.334737	0.504646	0.276818	0.270771	0.24294	0.455937	0.367355	0.469721	0.337186	0.241365	0.339983	0.209116
ENSG00000083642	PDS5B	0.500446	0.397652	0.172156	0.593057	0.512706	0.18079	0.301901	0.122665	0.407032	0.161716	0.207045	0.313538	0.327466	0.418721	0.377034	0.285457	0.423525	0.294648	0.265805	0.220829
ENSG00000151025	GPR158	0.500231	0.300168	0.392097	0.756367	0.735331	0.609099	0.0904872	0.314001	0.482794	0.0595856	0.151146	0.134401	0.806361	0.110849	0.19609	0.634271	0.566631	0.408536	0.267489	0.0695122
ENSG00000185104	FAF1	0.499546	0.170322	0.141155	0.528249	0.591356	0.45155	0.495739	0.402876	0.46327	0.449021	0.538993	0.24439	0.34337	0.126634	0.461782	0.443009	0.21983	0.222522	0.297304	0.0609764
ENSG00000157764	BRAF	0.498901	0.268088	0.162293	0.462365	0.476332	0.374711	0.417803	0.390341	0.359226	0.292773	0.616398	0.204779	0.415349	0.35832	0.423051	0.370386	0.202961	0.237121	0.342507	0.181091
ENSG00000077522	ACTN2	0.497991	0.641101	0.00502071	3.73166e-11	0.000813483	0.179904	0.0570522	3.43793e-07	0.0417293	0.0874126	2.34525e-07	0.0245162	0.0408837	3.53785e-05	0.120152	0.17799	0.067494	0.294515	0.00017673	0.526019
ENSG00000126777	KTN1	0.497342	0.322591	0.14894	0.307509	0.20336	0.217905	0.12099	0.544278	0.286951	0.367911	0.0869036	0.493639	0.288951	0.544953	0.216059	0.153522	0.333113	0.170093	0.48299	0.285142
ENSG00000171634	BPTF	0.496953	0.257807	0.192961	0.339797	0.305057	0.303109	0.314573	0.420239	0.428936	0.592248	0.302045	0.189153	0.264518	0.326277	0.318749	0.129868	0.262138	0.011566	0.31585	0.119957
ENSG00000052841	TTC17	0.49668	0.253318	0.10798	0.491466	0.413691	0.343099	0.225608	0.528895	0.328517	0.304108	0.539612	0.144307	0.292833	0.455467	0.338825	0.34434	0.365147	0.265612	0.381926	0.195179
ENSG00000002746	HECW1	0.496385	0.262313	0.240539	0.746062	0.923571	0.541486	0.230924	0.287053	0.491375	0.398478	0.446578	0.257038	0.313814	0.37301	0.323516	0.761821	0.544092	0.303363	0.460546	0.0636627
ENSG00000164128	NPY1R	0.495257	0.00932946	1.0105e-09	2.55704e-08	0.00577442	0.257728	0.018891	5.0517e-11	0.00167239	0.117816	4.13399e-07	6.61867e-08	0.00031027	0.0556513	0.45998	7.59514e-05	0.0570621	1.72335e-05	0.235911	0.899702
ENSG00000163539	CLASP2	0.495196	0.321539	0.229023	0.546843	0.785739	0.37447	0.352729	0.442637	0.329662	0.291009	0.489311	0.26148	0.571635	0.599087	0.566065	0.785226	0.330056	0.219207	0.760067	0.124562
ENSG00000115977	AAK1	0.494307	0.401895	0.336435	0.429553	0.557165	0.285525	0.201306	0.483508	0.390061	0.338911	0.489184	0.330566	0.246984	0.3481	0.324276	0.528432	0.394938	0.156752	0.595819	0.120475
ENSG00000038382	TRIO	0.494018	0.163427	0.185217	0.597427	0.558371	0.421484	0.465244	0.389699	0.540744	0.336407	0.534942	0.238266	0.363596	0.362614	0.573006	0.679857	0.315966	0.14483	0.402797	0.129388
ENSG00000109654	TRIM2	0.492767	0.313632	0.443173	0.388582	0.579889	0.238074	0.122991	0.279469	0.332157	0.296521	0.269576	0.31773	0.472812	0.292296	0.462885	0.657158	0.1895	0.214517	0.295181	0.370616
ENSG00000136643	RPS6KC1	0.492053	0.18628	0.0975896	0.331427	0.406812	0.423208	0.432805	0.372322	0.289604	0.253469	0.516842	0.250557	0.468459	0.245558	0.601565	0.456104	0.382646	0.164488	0.104561	0.286867
ENSG00000186479	RGS7BP	0.491839	0.240238	0.314844	0.0278635	0.235911	0.371601	0.424107	0.285911	0.281288	0.261959	0.0303784	0.305713	0.424436	0.341033	0.333556	0.344144	0.240603	0.0976157	0.0590178	0.27948
ENSG00000118473	SGIP1	0.491579	0.26511	0.12951	0.519339	0.639279	0.440576	0.323186	0.337497	0.483223	0.27286	0.441342	0.215141	0.506138	0.468923	0.358178	0.586679	0.302995	0.150734	0.385454	0.301166
ENSG00000182601	HS3ST4	0.490294	0.00110451	0.14616	0.262403	0.538476	0.0582844	5.18831e-05	0.000164269	1.97065	0.187791	0.0601603	0.000529638	1.21768	0.94471	1.00818e-05	0.00235971	0.104623	0.00280089	0.60265	3.20186e-08
ENSG00000108848	LUC7L3	0.490069	0.254923	0.0938594	0.373127	0.123556	0.316292	0.226923	0.412696	0.288116	0.609604	0.161681	0.587499	0.465334	0.857145	0.51333	0.0162052	0.54077	0.1721	1.08199	0.383349
ENSG00000185518	SV2B	0.490008	0.276953	0.48354	0.271111	0.784008	0.484886	0.368974	0.155614	0.495643	0.240912	0.486225	0.173257	0.4894	0.267894	0.525621	0.662619	0.398595	0.282761	0.481115	0.0876173
ENSG00000171435	KSR2	0.48973	0.310197	0.1533	0.30291	0.554875	0.258172	0.25445	0.356576	0.332422	0.487979	0.664574	0.251501	0.223678	0.378999	0.435609	0.537552	0.410801	0.242036	0.323721	0.152431
ENSG00000143924	EML4	0.489276	0.141841	0.0520819	0.213371	0.0554471	0.293476	0.262068	0.748872	0.222093	0.195854	0.0244784	0.0389239	0.0963243	0.291268	0.0404505	0.0109782	0.130647	0.278579	0.173305	0.296552
ENSG00000112232	KHDRBS2	0.489164	0.235563	0.276844	1.00545	1.12899	0.342982	0.482951	0.298828	0.34582	0.238091	0.613555	0.141442	0.838962	0.326679	0.923881	1.07755	0.484957	0.25751	0.88164	0.119076
ENSG00000073921	PICALM	0.489156	0.194756	0.18312	0.344263	0.293544	0.358713	0.229358	0.286817	0.311313	0.152263	0.225521	0.138465	0.3813	0.170302	0.413349	0.30583	0.247383	0.179759	0.330236	0.409477
ENSG00000184304	PRKD1	0.488926	0.260788	0.0780437	0.171782	0.160277	0.54747	0.299045	0.0714234	2.96515e-05	0.0666315	0.0143441	0.102599	0.000129984	0.615692	0.873404	0.102149	0.0447801	0.677968	0.0028614	0.054531
ENSG00000116754	SRSF11	0.488783	0.297859	0.141836	0.497007	0.40895	0.312208	0.295699	0.416016	0.200104	0.373997	0.289218	0.34702	0.464271	0.545819	0.439305	0.398753	0.363975	0.282975	0.819094	0.252162
ENSG00000066032	CTNNA2	0.488481	0.25837	0.311595	0.541743	0.93813	0.872757	0.570094	0.734123	0.0521791	0.294647	0.622019	0.228515	0.309563	0.437232	1.13661	1.13085	0.177878	0.158344	0.712061	0.120303
ENSG00000148053	NTRK2	0.488239	0.243224	0.454425	0.627458	0.718648	0.459716	0.298376	0.343609	0.380694	0.20928	0.631964	0.246582	0.426327	0.403934	0.176493	1.16553	0.443938	0.267857	0.595744	0.120139
ENSG00000163328	GPR155	0.488194	0.404049	0.224417	0.176914	0.234696	0.383625	0.156035	0.383847	0.186171	0.12278	0.0783988	0.0848567	0.392877	0.16952	0.0716272	0.221342	0.338301	0.390821	0.162821	0.287594
ENSG00000156650	KAT6B	0.488042	0.192038	0.0835407	0.295453	0.273937	0.303015	0.227638	0.24295	0.275573	0.31349	0.322855	0.250737	0.124641	0.182894	0.280527	0.344472	0.35276	0.207038	0.0562621	0.185477
ENSG00000141837	CACNA1A	0.486858	0.170565	0.32323	0.932489	0.538295	0.574415	0.336515	0.165019	0.343854	0.337645	0.433261	0.0778124	0.594427	0.064098	0.124878	0.460678	0.656517	0.312152	0.27932	0.000764875
ENSG00000188352	FOCAD	0.486708	0.157042	0.196223	0.556336	0.770825	0.401106	0.434306	0.575917	0.311196	0.21127	0.280488	0.277089	0.405866	0.249323	0.547463	0.901225	0.31715	0.356663	0.405955	0.242151
ENSG00000092445	TYRO3	0.486177	0.474368	0.0319113	3.76205e-06	0.000760775	0.0656123	0.366413	2.34864e-06	0.00303558	0.223076	0.00159158	0.00815176	0.0498134	0.200414	0.35354	0.000424249	0.365313	0.0273151	0.162941	0.275418
ENSG00000179912	R3HDM2	0.485219	0.236232	0.275887	0.477296	0.588198	0.42244	0.00120079	0.362553	0.261298	0.491707	0.651132	0.25779	0.335595	0.382942	0.220179	0.592997	0.40491	0.265791	0.384995	0.00513479
ENSG00000152601	MBNL1	0.484802	0.136438	0.210488	0.327647	0.401814	0.363334	0.364713	0.167191	0.196231	0.137216	0.504783	0.256236	0.215162	0.368427	0.440166	0.635989	0.313161	0.325847	0.316282	0.424863
ENSG00000138190	EXOC6	0.484457	0.291278	0.064501	0.335136	0.429711	0.463289	0.380023	0.151669	0.384974	0.302821	0.308815	0.152725	0.312949	0.260251	0.55672	0.166951	0.435406	0.170597	0.340477	0.325903
ENSG00000115760	BIRC6	0.484208	0.191166	0.120174	0.359021	0.618878	0.359861	0.0856484	0.440653	0.300576	0.323557	0.428175	0.200186	0.412446	0.471263	0.405942	0.606077	0.401196	0.215035	0.306897	0.255061
ENSG00000137764	MAP2K5	0.483283	0.199659	0.0756788	0.261981	0.38445	0.389403	0.425085	0.456881	0.284003	0.324585	0.553623	0.148068	0.13131	0.0791756	0.333077	0.428769	0.227275	0.330888	0.269686	0.372591
ENSG00000158528	PPP1R9A	0.48294	0.326584	0.346828	0.395345	0.601609	0.366088	0.208929	0.360678	0.3138	0.268811	0.320876	0.171829	0.387092	0.00114265	0.256914	0.678399	0.242739	0.196576	0.229805	0.305579
ENSG00000151474	FRMD4A	0.482798	0.165872	0.227837	0.678255	1.12069	0.395075	0.593781	0.440334	0.347519	0.531793	0.858008	0.245987	0.677919	0.239623	0.694296	1.3494	0.30325	0.171827	0.590736	0.180501
ENSG00000065609	SNAP91	0.482758	0.306385	0.281532	0.546185	0.627525	0.384946	0.29151	0.413133	0.275603	0.528419	0.426314	0.307552	0.418385	0.427793	0.490284	0.590569	0.255035	0.296525	0.515957	0.151296
ENSG00000165443	PHYHIPL	0.482202	0.622748	0.326562	0.000662867	0.298141	0.485547	0.188525	0.104148	0.501607	0.0696356	0.0889152	0.107066	0.2721	0.52106	0.0171785	0.151332	0.491902	0.35301	0.35452	0.0525368
ENSG00000168280	KIF5C	0.482075	0.267699	0.621461	0.578464	0.525992	0.367562	0.376875	0.365972	0.296041	0.281777	0.412863	0.252797	0.382362	0.395599	0.306618	0.471749	0.205296	0.123354	0.590543	0.108863
ENSG00000198382	UVRAG	0.48198	0.135294	0.154549	0.234778	0.249629	0.4098	0.421818	0.573211	0.342523	0.255284	0.261495	0.325518	0.247516	0.161173	0.338169	0.281784	0.344083	0.27327	0.232233	0.163588
ENSG00000065883	CDK13	0.481943	0.232042	0.124485	0.384587	0.424034	0.442939	0.420231	0.442591	0.314537	0.293411	0.473743	0.0854874	0.226803	0.298051	0.438724	0.239851	0.184537	0.183339	0.12588	0.16937
ENSG00000118160	SLC8A2	0.481505	0.391277	0.117093	0.156869	0.00700376	0.116536	0.028049	0.00411359	0.0627187	0.710506	0.00661445	0.0218498	0.137513	0.276088	0.269948	6.15062e-05	0.349311	0.150492	0.15461	0.0280112
ENSG00000020426	MNAT1	0.480541	0.231877	0.12179	0.398979	0.590818	0.504513	0.296686	0.511268	0.57517	0.269438	0.489185	0.250278	0.36018	0.427614	0.578562	0.611751	0.373682	0.0693253	0.474692	0.354542
ENSG00000144935	TRPC1	0.47966	0.12188	0.097672	0.436221	0.295974	0.328557	0.389929	0.408853	0.338536	0.222294	0.255773	0.0845454	0.433291	0.185475	0.267497	0.247783	0.242903	0.2718	0.247953	0.344841
ENSG00000157193	LRP8	0.479412	0.00560466	0.205015	0.107826	0.0156062	0.0134977	0.00157906	0.198049	0.800425	0.0160351	0.000377209	0.0755759	0.136099	0.0575892	0.000201636	0.000914405	0.0488194	0.398348	0.0068734	0.162306
ENSG00000109046	WSB1	0.478485	0.131453	0.0937337	0.345465	0.491233	0.0640418	0.148703	0.427033	0.482187	0.166344	0.325812	0.365018	0.490817	0.616131	0.38566	0.529048	0.275652	0.198596	0.812228	0.532563
ENSG00000134318	ROCK2	0.478324	0.209255	0.275548	0.516192	0.350459	0.241788	0.42686	0.0123824	0.342185	0.326379	0.382869	0.395726	0.31723	0.542283	0.469741	0.664583	0.416683	0.33076	0.370089	0.20652
ENSG00000075568	TMEM131	0.477487	0.232907	0.0826785	0.335831	0.21838	0.374722	0.38511	0.430848	0.341948	0.310915	0.351058	0.1004	0.332544	0.149654	0.192605	0.13965	0.152199	0.239508	0.155948	0.272164
ENSG00000089057	SLC23A2	0.477379	0.224424	0.231399	0.487133	0.0894807	0.255148	0.151174	0.420302	0.275582	0.452363	0.231238	0.192449	0.30556	0.145708	0.175804	0.277761	0.168231	0.229073	0.217219	0.144795
ENSG00000188994	ZNF292	0.476797	0.248987	0.201013	0.453304	0.440746	0.385153	0.377651	0.429962	0.273864	0.421258	0.262293	0.173434	0.437693	0.218522	0.450911	0.187378	0.304625	0.217214	0.567884	0.118792
ENSG00000143933	CALM2	0.476788	0.535671	0.54056	0.512671	0.423699	0.0834699	0.188959	0.237278	0.150765	0.0189923	0.11964	0.822595	0.61976	0.87238	0.551906	0.730807	0.38193	0.143025	1.09026	0.344756
ENSG00000155903	RASA2	0.476687	0.128784	0.18812	0.286308	0.39404	0.509161	0.282677	0.335781	0.492552	0.228232	0.515732	0.258611	0.149775	0.238354	0.65341	0.246009	0.225621	0.244126	0.498641	0.335016
ENSG00000114331	ACAP2	0.476539	0.258783	0.0650045	0.322328	0.277747	0.275968	0.47071	0.441553	0.25898	0.200635	0.0783898	0.32478	0.383752	0.471068	0.378756	0.240708	0.412679	0.216596	0.394038	0.300868
ENSG00000102452	NALCN	0.476538	0.32011	0.174778	0.347716	0.508493	0.332012	0.332187	0.469445	0.500434	0.270848	0.496191	0.0997519	0.356892	0.37148	0.459391	0.446201	0.42786	0.224167	0.45578	0.258494
ENSG00000078674	PCM1	0.475921	0.253312	0.207909	0.47118	0.380816	0.32368	0.293813	0.300795	0.278392	0.305426	0.38454	0.344745	0.399185	0.493998	0.271212	0.498206	0.397227	0.252186	0.649096	0.261868
ENSG00000143951	WDPCP	0.475732	0.257272	0.142073	0.320463	0.567222	0.231861	0.299342	0.624745	0.478322	0.428196	0.617583	0.0986625	0.246802	0.311472	0.671128	0.373371	0.174645	0.299488	0.319265	0.175033
ENSG00000047648	ARHGAP6	0.475604	0.00942145	3.37641e-13	1.79958e-14	2.39183e-13	1.01853e-09	0.0206714	2.43127e-10	0.0711765	0.178984	6.71381e-11	9.12675e-10	0.0231723	0.00128142	6.64042e-15	1.62274e-20	0.051322	0.000261948	1.75889e-06	0.192149
ENSG00000080824	HSP90AA1	0.474101	0.609563	0.67835	0.505688	0.309902	0.271886	0.139755	0.0883222	0.103382	0.110402	0.102414	0.660015	0.562966	0.572118	0.359104	0.287368	0.164522	0.0858421	0.823761	0.316393
ENSG00000100600	LGMN	0.473527	0.374484	0.154469	0.208995	0.00589683	0.0113244	0.000732958	0.000908298	0.0064432	0.115418	0.000493387	0.205533	0.0916138	0.0575197	0.00843028	0.00250174	0.000161514	0.0402256	0.00240558	0.259511
ENSG00000116539	ASH1L	0.471948	0.244208	0.311756	0.349278	0.602498	0.315144	0.143884	0.319287	0.28821	0.526795	0.525025	0.158495	0.29123	0.326112	0.409991	0.380876	0.369068	0.166115	0.30703	0.163948
ENSG00000161082	CELF5	0.471145	0.214075	0.0707605	0.176031	0.152032	0.282741	0.328701	0.0121	0.194972	0.677689	0.0788537	0.0435449	0.369765	0.127131	0.325702	0.140185	0.361127	0.0284097	0.249633	0.11406
ENSG00000139767	SRRM4	0.470925	0.186701	0.215061	0.286331	0.541839	0.703095	0.414133	0.165336	0.43004	0.414366	0.134674	0.151648	0.422768	0.11768	0.271037	0.168595	0.451951	0.275122	0.248555	0.0630976
ENSG00000113231	PDE8B	0.470904	0.0303798	0.146181	0.140644	0.234313	0.000966682	0.755949	0.00509241	0.727499	0.0644435	1.02022	0.125095	0.0365743	0.501241	0.900932	0.0401067	0.159188	0.208574	0.105589	0.0377386
ENSG00000106976	DNM1	0.470565	0.467703	0.447413	0.253261	0.569522	0.19795	0.284711	0.265797	0.129464	0.498138	0.404023	0.300276	0.309366	0.248263	0.32745	0.288471	0.333838	0.144241	0.393193	0.0510537
ENSG00000139910	NOVA1	0.470166	0.306193	0.178325	0.535749	0.647111	0.339976	0.556286	0.145558	0.267619	0.0398182	0.489831	0.194769	0.381076	0.209245	0.662587	0.579903	0.381021	0.240965	0.773927	0.183203
ENSG00000188906	LRRK2	0.470076	0.0383079	0.132299	0.723654	0.1152	0.125339	0.100314	0.330474	0.197742	0.0346419	0.0740444	0.171542	0.0192176	0.424169	0.173584	0.227963	0.428044	0.225477	0.119174	0.35112
ENSG00000154122	ANKH	0.469989	0.0340972	0.51182	0.438258	0.431239	0.240054	0.284774	0.240238	0.277667	0.26186	0.415614	0.187883	0.151816	0.206306	0.401508	0.312173	0.0148327	0.351773	0.1813	0.109631
ENSG00000088986	DYNLL1	0.469984	0.510621	0.477607	0.226703	0.346913	0.131713	0.0783481	0.0740369	0.0133954	0.0608137	0.0344596	0.800919	0.37547	0.533379	0.333179	0.249477	0.0517827	0.0409628	0.710404	0.406368
ENSG00000158445	KCNB1	0.4698	0.329842	0.440321	0.385356	0.268543	0.352189	0.244442	0.20309	0.097278	0.500539	0.383982	0.169779	0.0802986	0.325509	0.187532	0.34763	0.451771	0.267189	0.346028	0.0190787
ENSG00000131558	EXOC4	0.468563	0.293359	0.0799439	0.580487	0.487669	0.452115	0.563539	0.316103	0.489839	0.293312	0.6684	0.0996206	0.510068	0.234604	0.550483	0.470745	0.213774	0.10821	0.29928	0.311178
ENSG00000172575	RASGRP1	0.468263	0.172149	0.0195363	2.66983e-05	0.171026	0.020183	0.000108621	0.00343648	0.360388	0.286571	0.00248319	0.283848	0.231192	0.205742	0.152614	0.322006	4.37562e-05	0.29032	0.0158625	0.628988
ENSG00000090905	TNRC6A	0.467332	0.216959	0.129352	0.338846	0.624488	0.347273	0.208867	0.497372	0.336387	0.308503	0.5687	0.270752	0.462031	0.485385	0.311827	0.570123	0.319236	0.254083	0.503373	0.147333
ENSG00000198668	CALM1	0.467164	0.564132	0.623083	0.669823	0.434311	0.151787	0.129064	0.178224	0.0756259	0.23375	0.0929543	0.549927	0.630183	0.928564	0.522093	0.796259	0.490136	0.204831	0.966733	0.225102
ENSG00000115310	RTN4	0.466789	0.599344	0.453649	0.418039	0.747479	0.330989	0.296213	0.229584	0.0987903	0.00884214	0.308886	0.625608	0.626444	0.709069	0.672148	0.711271	0.595108	0.00622435	0.41799	0.148579
ENSG00000145734	BDP1	0.466604	0.245543	0.0742916	0.194142	0.156121	0.404717	0.313169	0.416881	0.328223	0.556449	0.183292	0.484769	0.333744	0.423706	0.418856	0.146362	0.354416	0.112824	0.631696	0.370223
ENSG00000145864	GABRB2	0.465954	0.235784	0.47966	0.883354	0.73631	0.424901	0.336594	0.239724	0.402524	0.0735781	0.388877	0.20609	0.648247	0.398174	0.372412	0.827947	0.513769	0.263686	0.580659	0.109764
ENSG00000135090	TAOK3	0.465212	0.442435	0.142712	0.188801	0.331383	0.337649	0.226629	0.564041	0.310283	0.401756	0.323832	0.257586	0.181331	0.320793	0.358767	0.0850609	0.344271	0.320232	0.476799	0.0446532
ENSG00000078053	AMPH	0.464737	0.284746	0.311118	0.248691	0.446807	0.385094	0.470645	0.397929	0.237523	0.23175	0.474192	0.111596	0.168895	0.341467	0.531775	0.396731	0.116412	0.352428	0.477961	0.225912
ENSG00000170242	USP47	0.464126	0.289879	0.2051	0.204773	0.308065	0.404602	0.318198	0.488553	0.311553	0.245413	0.417311	0.193097	0.176976	0.384938	0.3369	0.0938232	0.259132	0.23594	0.316475	0.339662
ENSG00000156475	PPP2R2B	0.463944	0.124023	0.37725	0.778269	1.04503	0.540231	0.350902	0.339039	0.435857	0.293992	0.651282	0.217385	0.459804	0.610468	0.535995	0.93826	0.310803	0.251835	0.625668	0.144086
ENSG00000066084	DIP2B	0.463554	0.145803	0.211584	0.538949	0.35434	0.367968	0.279601	0.409347	0.495332	0.388286	0.482284	0.215427	0.286609	0.0251917	0.101814	0.0739218	0.103826	0.116501	0.127879	0.105601
ENSG00000174373	RALGAPA1	0.463243	0.218321	0.0951332	0.442871	0.479811	0.396967	0.30486	0.360168	0.347815	0.212246	0.389996	0.214129	0.386587	0.375935	0.352014	0.445988	0.233577	0.277826	0.429776	0.219497
ENSG00000131375	CAPN7	0.462005	0.202903	0.0623062	0.24794	0.0480344	0.294793	0.0957208	0.317315	0.132682	0.0495291	0.249431	0.0447259	0.262947	0.19271	0.135836	0.0687571	0.0911685	0.326495	0.134589	0.399757
ENSG00000137941	TTLL7	0.461973	0.29864	0.0848438	0.250295	0.417249	0.383663	0.323294	0.541098	0.447105	0.244039	0.481704	0.387045	0.343315	0.436687	0.628557	0.387906	0.301313	0.178693	0.560893	0.392525
ENSG00000115464	USP34	0.460351	0.355135	0.172332	0.423227	0.623303	0.368444	0.335303	0.417729	0.268011	0.388428	0.581038	0.102238	0.338689	0.460323	0.182788	0.513083	0.30074	0.184438	0.468588	0.252346
ENSG00000171988	JMJD1C	0.459886	0.229516	0.219134	0.491374	0.76027	0.401953	0.429964	0.494213	0.361459	0.36544	0.51208	0.239844	0.534772	0.436983	0.564548	0.912889	0.404327	0.173859	0.622493	0.192459
ENSG00000115355	CCDC88A	0.459872	0.32494	0.0983406	0.549212	0.576425	0.362867	0.313271	0.506011	0.469867	0.472614	0.373866	0.405454	0.55621	0.469836	0.356811	0.587638	0.321076	0.287373	0.514304	0.140798
ENSG00000157064	NMNAT2	0.459199	0.28847	0.305055	0.341794	0.433097	0.460639	0.283599	0.131898	0.162999	0.468827	0.335774	0.248159	0.305678	0.316333	0.328499	0.435131	0.339123	0.328805	0.274119	0.144573
ENSG00000034677	RNF19A	0.45905	0.119101	0.290965	0.43951	0.0629714	0.190076	0.305641	0.245538	0.0275474	0.16807	0.338462	0.193983	0.054435	0.395674	0.412602	0.00897056	0.194765	0.107274	0.100248	0.467812
ENSG00000172292	CERS6	0.458758	0.155638	0.164283	0.431603	0.279031	0.303848	0.367678	0.467077	0.342076	0.404133	0.485198	0.231044	0.477378	0.244723	0.387783	0.710814	0.158768	0.220268	0.291836	0.476707
ENSG00000120694	HSPH1	0.458707	0.271604	0.582829	0.438776	0.191832	0.188255	0.203833	0.207148	0.112805	0.0220022	0.123542	0.337352	0.150751	0.590623	0.349269	0.297525	0.249962	0.221435	0.635717	0.438661
ENSG00000068305	MEF2A	0.458702	0.172817	0.315895	0.838578	0.549547	0.527276	0.562724	0.330569	0.174498	0.178206	0.397344	0.288431	0.319945	0.529745	0.625171	0.201232	0.0581798	0.195532	0.534024	0.194916
ENSG00000118058	KMT2A	0.458423	0.12075	0.252747	0.312944	0.304535	0.454131	0.314595	0.33057	0.285777	0.423234	0.217777	0.221394	0.431864	0.387256	0.400681	0.222911	0.250077	0.202419	0.475412	0.236168
ENSG00000155816	FMN2	0.457521	0.192357	0.265986	0.641653	0.795343	0.359128	0.388998	0.399032	0.568989	0.330295	0.627517	0.226132	0.539026	0.414375	0.599982	0.748523	0.286222	0.163548	0.499645	0.110594
ENSG00000164830	OXR1	0.457516	0.275675	0.399646	0.764044	1.0411	0.529017	0.45974	0.287293	0.465271	0.176396	0.310974	0.143747	0.916137	0.136258	0.636632	1.46288	0.53321	0.306302	0.518179	0.23363
ENSG00000146411	SLC2A12	0.457509	0.211253	0.000171668	2.02643e-09	4.2501e-11	0.000459248	0.00781155	2.05869e-08	0.000718428	0.136559	3.82516e-08	0.00130904	0.00273364	0.152505	3.51609e-06	1.34675e-13	0.109367	0.00739616	0.00433906	0.363244
ENSG00000183715	OPCML	0.456824	0.263258	0.360043	0.794989	1.2251	0.704969	0.589684	0.327255	0.345319	0.204115	0.826287	0.0785646	0.868297	0.275734	1.12027	1.13721	0.426245	0.377137	0.674854	0.104019
ENSG00000140386	SCAPER	0.456732	0.219336	0.0840904	0.395099	0.404827	0.491917	0.167913	0.283367	0.458491	0.51612	0.529814	0.119332	0.280493	0.0727037	0.324827	0.098349	0.371043	0.117877	0.342302	0.468258
ENSG00000059758	CDK17	0.456471	0.192441	0.266574	0.397183	0.278947	0.0579195	0.270261	0.0654781	0.222157	0.197033	0.155564	0.102689	0.189435	0.318413	0.372456	0.2156	0.14257	0.263806	0.207799	0.412407
ENSG00000183775	KCTD16	0.456349	0.0437878	0.180555	1.09667	0.202122	0.0193176	1.00433	0.027548	0.00854869	0.0912049	0.889171	0.0110343	0.000303423	0.497035	2.24723	0.249658	0.192824	0.0162327	0.441296	0.346448
ENSG00000113649	TCERG1	0.456102	0.273696	0.143596	0.239385	0.128449	0.314301	0.325343	0.536581	0.306685	0.311352	0.226476	0.317001	0.28141	0.341176	0.34831	0.0806033	0.376411	0.216046	0.639993	0.348537
ENSG00000039319	ZFYVE16	0.455717	0.209523	0.088535	0.331726	0.185935	0.338103	0.225635	0.577754	0.260041	0.185476	0.109836	0.346273	0.214136	0.515151	0.151073	0.116969	0.201122	0.299155	0.451154	0.282689
ENSG00000105290	APLP1	0.454546	0.788646	0.448505	0.0589061	0.0901839	0.0878221	0.125161	0.0146671	0.0136883	0.0257036	0.0497486	0.181878	0.263998	0.414889	0.316953	0.025208	0.302644	0.0198211	0.469443	0.135922
ENSG00000171867	PRNP	0.454457	0.843474	0.701351	0.326305	0.118533	0.227011	0.217766	0.0341328	0.11249	0.00416263	0.0307132	0.113853	0.479922	0.447791	0.301914	0.3158	0.269792	0.0868375	0.869306	0.2422
ENSG00000165914	TTC7B	0.454155	0.0740561	0.156189	0.33762	0.207609	0.475279	0.234299	0.260717	0.280001	0.376997	0.307532	0.121911	0.305149	0.0686715	0.14674	0.314256	0.148059	0.254099	0.0666766	0.238256
ENSG00000008441	NFIX	0.454109	0.1776	0.287101	0.446812	0.19478	0.22977	0.151183	0.0906163	0.123243	0.405704	0.236028	0.176065	0.043795	0.0166944	0.0159254	0.126629	0.154018	0.170699	0.00135981	0.0109566
ENSG00000139364	TMEM132B	0.453777	0.275544	0.0731477	0.0214361	0.661222	0.449099	0.381224	0.024237	0.0726227	0.516046	0.476992	0.366614	0.256941	0.191442	0.309457	1.04613	0.711755	0.515175	0.413674	0.21328
ENSG00000173744	AGFG1	0.45344	0.264429	0.202929	0.451619	0.216631	0.262162	0.276338	0.392112	0.291424	0.124556	0.286722	0.143196	0.113934	0.270752	0.297031	0.196031	0.25942	0.150751	0.280721	0.427298
ENSG00000060237	WNK1	0.453416	0.251688	0.194609	0.133453	0.487415	0.328884	0.00400844	0.452144	0.306793	0.318956	0.584209	0.115192	0.173217	0.339541	0.355682	0.432348	0.408071	0.335747	0.181929	0.117844
ENSG00000100505	TRIM9	0.452344	0.232321	0.221493	0.583094	0.597519	0.370514	0.39003	0.28793	0.516677	0.324173	0.381146	0.131585	0.497576	0.747184	0.63622	0.934576	0.455421	0.225764	0.766895	0.152372
ENSG00000173517	PEAK1	0.45209	0.232299	0.0685401	0.320358	0.321202	0.332869	0.40734	0.365523	0.316993	0.315776	0.436795	0.171894	0.198789	0.275707	0.203664	0.310967	0.341881	0.274001	0.162143	0.284808
ENSG00000147162	OGT	0.451119	0.187199	0.133116	0.363066	0.130055	0.0207355	0.229601	0.213994	0.170591	0.119804	0.231126	0.169675	0.414542	0.679288	0.548501	0.137447	0.432279	0.306447	0.931231	0.414382
ENSG00000112701	SENP6	0.450978	0.221025	0.139416	0.406467	0.448083	0.393637	0.268692	0.318727	0.23982	0.341398	0.330177	0.158539	0.336193	0.376432	0.244286	0.241486	0.229901	0.243483	0.329779	0.278489
ENSG00000145860	RNF145	0.450877	0.252959	0.163799	0.291188	0.108242	0.190364	0.261294	0.351642	0.212043	0.0667752	0.254839	0.315435	0.249247	0.39476	0.388998	0.10023	0.177628	0.318548	0.341962	0.142339
ENSG00000142599	RERE	0.450667	0.292223	0.109697	0.545524	0.650723	0.379044	0.384926	0.377955	0.354888	0.397131	0.531856	0.158313	0.287591	0.350799	0.474858	0.53517	0.271349	0.176902	0.315774	0.130297
ENSG00000145990	GFOD1	0.450298	0.250935	0.402781	0.235163	0.274768	0.338908	0.396288	0.2585	0.0341191	0.338431	0.176053	0.0856963	0.0445471	0.386789	0.719044	0.173599	0.221049	0.237095	0.169594	0.160814
ENSG00000164466	SFXN1	0.449631	0.256708	0.0702704	0.0516919	0.0910863	0.29181	0.369638	0.413631	0.0912685	0.134155	0.476768	0.394199	0.0710547	0.383475	0.18624	0.068574	0.183776	0.341965	0.336848	0.235544
ENSG00000127483	HP1BP3	0.44963	0.288386	0.31824	0.281634	0.333087	0.276476	0.289305	0.234	0.116066	0.272432	0.244031	0.238078	0.271435	0.29262	0.310461	0.0183674	0.2561	0.221286	0.290576	0.225058
ENSG00000186952	TMEM232	0.449325	0.347777	0.128832	0.369205	0.485501	0.553869	0.555574	0.279619	0.299174	0.249945	0.386668	0.115176	0.604687	0.132107	0.158392	0.420072	0.266172	0.356631	0.442314	0.442474
ENSG00000164924	YWHAZ	0.448791	0.522533	0.486808	0.359796	0.327924	0.238295	0.201401	0.0804523	0.0329266	0.196405	0.208095	0.48256	0.298996	0.503601	0.330302	0.382888	0.267513	0.0963046	0.533489	0.478058
ENSG00000010244	ZNF207	0.448709	0.28884	0.178262	0.393537	0.4347	0.292354	0.313661	0.437653	0.319864	0.288951	0.429685	0.136149	0.268832	0.327569	0.347685	0.297026	0.293552	0.149114	0.251463	0.237509
ENSG00000116641	DOCK7	0.448467	0.149836	0.0453444	0.207043	0.199074	0.400567	0.192057	0.385444	0.210471	0.241397	0.190057	0.134779	0.296962	0.134303	0.188748	0.147191	0.176088	0.200849	0.0991471	0.472368
ENSG00000061676	NCKAP1	0.447675	0.301842	0.442113	0.268634	0.26872	0.281348	0.334965	0.262426	0.246312	0.085612	0.229488	0.241992	0.367577	0.481991	0.515251	0.410464	0.259057	0.176255	0.497527	0.364014
ENSG00000176102	CSTF3	0.445298	0.366796	0.069467	0.289936	0.0189787	0.184445	0.176795	0.330226	0.167293	0.0217068	0.0666887	0.391259	0.355458	0.521823	0.354348	0.00888932	0.455744	0.116582	0.738792	0.471532
ENSG00000134369	NAV1	0.444951	0.0553085	0.134997	0.218906	0.0620813	0.0271333	0.212802	0.196745	0.0373968	0.523695	0.206364	0.0938775	0.106836	0.158489	0.21259	0.537986	0.156837	0.112574	0.0129318	0.378836
ENSG00000171914	TLN2	0.444812	0.236051	0.102484	0.00434511	0.237941	0.458528	0.247182	0.218101	0.387652	0.425068	0.192132	0.389089	0.523875	0.243468	0.0263943	0.498602	0.624776	0.2399	0.0874894	0.206069
ENSG00000102804	TSC22D1	0.444541	0.293382	0.581468	0.599515	0.531608	0.265267	0.47394	0.198691	0.111218	0.137425	0.128391	0.507906	0.443891	0.392104	0.528182	0.618242	0.321906	0.168858	0.584031	0.21824
ENSG00000005810	MYCBP2	0.444437	0.125519	0.357232	0.660226	0.632659	0.387906	0.621508	0.340291	0.227951	0.234068	0.087036	0.235197	0.659356	0.481291	0.706166	0.663267	0.354672	0.246728	0.740601	0.194104
ENSG00000058063	ATP11B	0.443527	0.120619	0.0590615	0.241597	0.136427	0.323086	0.462092	0.199193	0.302485	0.1861	0.155672	0.0638119	0.160738	0.16717	0.237745	0.0786516	0.204711	0.226578	0.19231	0.400591
ENSG00000049759	NEDD4L	0.443443	0.329519	0.248071	0.350937	0.603055	0.36959	0.339653	0.227351	0.387058	0.254294	0.430643	0.0854287	0.253924	0.322934	0.418606	0.560545	0.527297	0.213601	0.423343	0.214947
ENSG00000140945	CDH13	0.442837	0.34186	0.0256336	0.698078	2.35234e-07	0.00067134	1.1198	0.633089	0.00141937	0.3103	0.529343	0.29456	0.532765	0.361255	0.878862	0.248534	0.0298468	0.00456321	0.143816	0.0555519
ENSG00000163714	U2SURP	0.442167	0.302726	0.14634	0.182734	0.0809776	0.246694	0.246116	0.383332	0.220531	0.291078	0.153992	0.395803	0.27212	0.502741	0.246387	0.00941905	0.335845	0.174166	0.635906	0.370055
ENSG00000151718	WWC2	0.442058	0.0063818	0.00434224	0.161825	0.0240134	0.282732	0.185148	0.114393	0.0379202	0.155478	0.0201026	0.19746	0.305376	0.00337706	0.00863684	0.247407	0.571022	0.309611	1.37097e-05	0.258217
ENSG00000133083	DCLK1	0.441306	0.219825	0.478752	0.661726	0.967574	0.257702	0.324552	0.412479	0.528647	0.339224	0.566562	0.101322	0.701149	0.558778	0.490759	1.32344	0.363288	0.0895319	0.606116	0.228284
ENSG00000139973	SYT16	0.440826	0.149156	0.267418	0.498955	0.410164	0.438577	0.40097	0.18852	0.389816	0.236526	0.340067	0.284155	0.301239	0.342023	0.5047	0.518447	0.462381	0.18515	0.511651	0.284468
ENSG00000169554	ZEB2	0.440691	0.306132	0.0254063	0.00032538	0.682244	0.323786	0.375708	5.04269e-05	0.0829987	0.131236	0.00822385	0.000998663	7.20894e-07	0.223265	0.798983	0.712229	0.00202681	0.336531	0.191284	0.318029
ENSG00000081913	PHLPP1	0.440201	0.155947	0.0498194	0.258566	0.306853	0.207123	0.179455	0.367477	0.115497	0.417682	0.454043	0.00234209	0.217485	0.371022	0.0509708	0.0805027	0.175934	0.178278	0.023442	0.117839
ENSG00000108654	DDX5	0.439966	0.207033	0.225567	0.379373	0.291996	0.208184	0.337028	0.326723	0.368597	0.0344586	0.191432	0.467379	0.464512	0.733264	0.553914	0.364786	0.339754	0.1205	0.994621	0.559182
ENSG00000106078	COBL	0.439873	0.252086	0.15944	0.302996	0.438939	0.504734	0.101589	0.0116404	0.117779	0.384139	0.00155037	0.127879	6.03717e-06	0.179595	0.628235	0.572883	0.642177	0.533362	0.431407	0.168785
ENSG00000172915	NBEA	0.439592	0.290354	0.250671	0.739536	1.24574	0.355645	0.301667	0.253844	0.372003	0.419683	0.793497	0.260402	0.640679	0.551579	0.265917	1.14906	0.34588	0.18888	0.808031	0.320753
ENSG00000168216	LMBRD1	0.439037	0.227926	0.16895	0.301078	0.282146	0.284345	0.244962	0.245474	0.17991	0.13588	0.192789	0.269377	0.302573	0.435145	0.585599	0.21361	0.0394743	0.17511	0.491465	0.55433
ENSG00000125851	PCSK2	0.438986	0.284647	0.183149	0.14075	0.661515	0.107037	0.529207	0.0799615	0.277147	0.453376	0.584965	0.155776	0.167422	0.346017	0.848642	0.498626	0.00793998	0.417272	0.507101	0.182618
ENSG00000151532	VTI1A	0.43893	0.132969	0.149229	0.415045	0.444994	0.475419	0.441635	0.490141	0.416482	0.287163	0.443636	0.217729	0.357039	0.209983	0.409337	0.442354	0.241834	0.248594	0.218904	0.222888
ENSG00000177565	TBL1XR1	0.438175	0.283784	0.26161	0.462143	0.453804	0.404868	0.24961	0.137994	0.254751	0.221719	0.178334	0.232296	0.358956	0.167617	0.556061	0.464594	0.413685	0.284473	0.375513	0.301518
ENSG00000112290	WASF1	0.438108	0.316514	0.328465	0.268363	0.318188	0.321017	0.395938	0.12799	0.241189	0.240086	0.386908	0.265529	0.36212	0.470109	0.707137	0.340519	0.472722	0.166022	0.489374	0.254197
ENSG00000138688	KIAA1109	0.438051	0.266116	0.243121	0.633037	0.45608	0.408751	0.280316	0.397827	0.383897	0.297	0.260725	0.346581	0.456426	0.471764	0.343552	0.299282	0.259835	0.039584	0.49025	0.206806
ENSG00000172318	B3GALT1	0.437993	0.295671	0.156272	0.342084	0.697136	0.555454	0.395601	0.4334	0.347711	0.148916	0.64201	0.153433	0.589646	0.324619	0.170512	0.821307	0.735219	0.407611	0.398124	0.0296592
ENSG00000160584	SIK3	0.437846	0.24311	0.314488	0.564937	0.628761	0.408682	0.364123	0.521539	0.458365	0.257163	0.733646	0.106936	0.366189	0.28076	0.16658	0.692926	0.276796	0.25369	0.332837	0.0730219
ENSG00000158467	AHCYL2	0.437538	0.0859669	0.0605726	0.329135	0.297366	0.329847	0.297508	0.322406	0.229792	0.322063	0.414661	0.0196274	0.190217	0.105395	0.277939	0.217962	0.27498	0.312558	0.0275146	0.259054
ENSG00000117569	PTBP2	0.437528	0.26066	0.058643	0.348889	0.367871	0.383962	0.359887	0.23529	0.306794	0.229729	0.240627	0.117886	0.300822	0.243139	0.387509	0.142249	0.134263	0.202104	0.235119	0.526844
ENSG00000109689	STIM2	0.43704	0.121801	0.164068	0.0603395	0.195518	0.0474422	0.0441524	0.303152	0.115052	0.0962888	0.294928	0.131103	0.0832342	0.183747	0.218799	0.200183	0.208734	0.537757	0.0791386	0.298259
ENSG00000187605	TET3	0.436902	0.15783	0.0745452	0.176752	0.242737	0.107952	0.236166	0.0168607	0.0649396	0.323493	0.180173	0.129844	8.38855e-05	0.278119	0.17398	0.283983	0.273601	0.675949	0.083106	0.0714517
ENSG00000100626	GALNT16	0.436764	0.298079	0.0174581	0.0939872	0.0112429	0.0814671	0.0820991	0.117029	0.199897	0.308964	0.000713041	0.00448862	0.0588705	0.005297	0.000340778	0.0449716	0.0161671	0.172465	0.0224175	0.0930578
ENSG00000136709	WDR33	0.436242	0.133967	0.185002	0.255056	0.0973618	0.372372	0.368728	0.250249	0.062401	0.155275	0.232382	0.130163	0.214745	0.239589	0.182176	0.0339155	0.0379217	0.305359	0.226791	0.280444
ENSG00000196914	ARHGEF12	0.436152	0.250353	0.256711	0.518474	0.480104	0.406392	0.491238	0.395772	0.277709	0.193877	0.218553	0.223219	0.478593	0.256827	0.582662	0.360795	0.357688	0.191537	0.36822	0.135278
ENSG00000048828	FAM120A	0.43608	0.125293	0.156348	0.221807	0.147801	0.244124	0.269283	0.134482	0.218423	0.219849	0.0351026	0.0562127	0.228404	0.313293	0.372011	0.261095	0.226122	0.244912	0.13181	0.408395
ENSG00000172379	ARNT2	0.435639	0.250665	0.332512	0.371596	0.0620189	0.80421	0.724655	0.0704804	0.163773	0.112243	0.356158	0.104511	0.10197	0.194261	0.123289	0.43005	0.541674	0.262139	0.347793	0.0147813
ENSG00000187391	MAGI2	0.43533	0.227421	0.363062	1.00012	1.21287	0.464539	0.374282	0.332439	0.315213	0.241653	0.941327	0.258377	0.606283	0.410493	0.757497	1.4855	0.570595	0.256927	0.79796	0.119823
ENSG00000132466	ANKRD17	0.434514	0.233818	0.228193	0.56115	0.68422	0.191395	0.340629	0.383432	0.392646	0.240709	0.556334	0.281001	0.400421	0.363303	0.498652	0.554109	0.334961	0.246101	0.5277	0.218146
ENSG00000017260	ATP2C1	0.434375	0.320686	0.135448	0.59455	0.429141	0.471434	0.360621	0.210453	0.455989	0.066975	0.00945994	0.106089	0.551951	0.352163	0.404933	0.239782	0.299382	0.25237	0.419937	0.390007
ENSG00000109339	MAPK10	0.434115	0.146649	0.383372	0.782412	1.03727	0.231844	0.481481	0.356178	0.49581	0.361941	0.549006	0.290277	0.867593	0.310644	0.729761	1.06288	0.367474	0.0580436	0.584835	0.23637
ENSG00000143195	ILDR2	0.433684	7.63442e-05	0.109004	0.542199	0.00167124	0.000183364	0.0282591	0.142352	0.363843	0.0121279	0.00110464	0.0202722	0.206045	0.0150806	6.03333e-06	0.119299	0.237488	0.0896382	5.89527e-07	0.116408
ENSG00000151914	DST	0.432749	0.293165	0.258558	0.512822	0.883597	0.339165	0.374189	0.461592	0.430316	0.418713	0.478365	0.39567	0.563886	0.362848	0.428717	0.893108	0.25746	0.190034	0.60906	0.232277
ENSG00000139746	RBM26	0.432686	0.228667	0.125847	0.299911	0.59955	0.296328	0.356143	0.362361	0.122717	0.105952	0.0404516	0.225378	0.527399	0.50527	0.455338	0.610446	0.449155	0.355005	0.555794	0.346046
ENSG00000198815	FOXJ3	0.432654	0.303583	0.17012	0.258394	0.195763	0.371594	0.254142	0.345187	0.253741	0.324567	0.343846	0.218203	0.190345	0.223258	0.293359	0.192949	0.313213	0.24997	0.244024	0.31679
ENSG00000184408	KCND2	0.432529	0.213053	0.083676	0.575689	0.0915852	0.356073	0.731006	0.200179	0.0143333	0.065801	1.10974	0.23273	0.0290937	0.298032	0.900722	0.87993	0.578913	0.0217097	0.708435	0.161054
ENSG00000113742	CPEB4	0.432428	0.120494	0.395476	0.417604	0.404423	0.507	0.443397	0.262963	0.181617	0.19731	0.452634	0.129864	0.206914	0.280562	0.279736	0.333813	0.257691	0.123067	0.37257	0.290211
ENSG00000134644	PUM1	0.431456	0.224623	0.388946	0.253458	0.199557	0.337748	0.211393	0.223561	0.130511	0.343048	0.179802	0.104961	0.258164	0.345779	0.246378	0.129409	0.18311	0.205953	0.206406	0.268591
ENSG00000056097	ZFR	0.431407	0.416773	0.323444	0.124596	0.254379	0.258912	0.224286	0.273394	0.208883	0.313899	0.585213	0.130693	0.0349037	0.260338	0.216687	0.212845	0.275606	0.1176	0.152207	0.309692
ENSG00000187109	NAP1L1	0.43075	0.294151	0.360797	0.559857	0.30873	0.335447	0.289844	0.301171	0.213739	0.100169	0.202837	0.311798	0.442799	0.46979	0.204759	0.448123	0.399875	0.202211	0.511881	0.325003
ENSG00000130779	CLIP1	0.430376	0.288874	0.254267	0.335178	0.182979	0.202442	0.244395	0.343309	0.32081	0.47932	0.330475	0.323325	0.27693	0.183954	0.117645	0.338755	0.277922	0.181093	0.321792	0.218429
ENSG00000178031	ADAMTSL1	0.430086	5.26185e-08	0.00148054	0.364176	0.000445217	3.19026e-10	1.60896e-05	0.0036843	1.71758	8.41326e-06	0.00170881	0.0011569	0.241189	1.56282e-05	5.33926e-12	0.160355	0.708121	0.000913823	1.2881e-07	2.84224e-10
ENSG00000106688	SLC1A1	0.429998	0.162502	0.133005	0.0961707	0.0320998	0.0329177	0.485502	0.0928354	0.18225	0.274072	0.180284	0.137781	0.0720464	0.110944	0.109084	0.0183542	0.100343	0.364452	0.0448053	0.243583
ENSG00000163590	PPM1L	0.429404	0.222219	0.294126	0.532817	0.529083	0.468481	0.238944	0.287361	0.38293	0.27708	0.352165	0.20613	0.532135	0.3615	0.44922	0.631991	0.652846	0.31109	0.366258	0.155649
ENSG00000108061	SHOC2	0.42936	0.21349	0.430735	0.255164	0.0201639	0.270939	0.0583856	0.210717	0.0856306	0.200547	0.137945	0.0991911	0.131411	0.113974	0.173143	0.139699	0.119899	0.310917	0.216492	0.439726
ENSG00000172765	TMCC1	0.42889	0.155716	0.179244	0.280614	0.520342	0.418076	0.300491	0.43738	0.409763	0.364072	0.51886	0.155828	0.200182	0.219805	0.381441	0.352948	0.205849	0.249747	0.144055	0.203232
ENSG00000115306	SPTBN1	0.428693	0.219898	0.533697	0.353822	0.494792	0.273181	0.205326	0.20873	0.237119	0.321887	0.493076	0.215197	0.290084	0.366762	0.457558	0.546156	0.22217	0.20932	0.27506	0.281139
ENSG00000144357	UBR3	0.428629	0.248862	0.261823	0.399913	0.544323	0.400009	0.324012	0.403786	0.4563	0.275146	0.520458	0.149542	0.338082	0.422701	0.43484	0.619676	0.333276	0.0329261	0.373238	0.32312
ENSG00000164327	RICTOR	0.428579	0.167037	0.176521	0.294683	0.370615	0.453731	0.051465	0.400137	0.339716	0.136145	0.238209	0.272455	0.298198	0.203806	0.266891	0.411966	0.313181	0.37263	0.364097	0.371737
ENSG00000163032	VSNL1	0.42853	0.267238	0.745104	0.146219	0.548021	0.502129	0.501518	0.0641963	0.219059	0.0762717	0.440086	0.853452	0.267398	0.482679	0.480461	0.769702	0.380926	0.222168	0.783808	0.190793
ENSG00000163558	PRKCI	0.428431	0.0983419	0.208551	0.0589429	0.0515955	0.198837	0.509514	0.325173	0.108178	0.314206	0.287976	0.138014	0.130058	0.200915	0.252121	0.105721	0.0615645	0.157784	0.154721	0.311565
ENSG00000257923	CUX1	0.427797	0.00052492	0.0801229	1.304	0.0206394	0.000143743	0.409889	0.0583067	8.16144e-05	0.512337	0.367372	0.134151	4.02618e-08	0.788278	0.657395	0.00810462	0.180849	0.0162656	0.102802	0.0160535
ENSG00000151834	GABRA2	0.427789	0.182986	0.304068	0.566169	0.0513799	0.504629	0.483268	0.0250369	0.0291046	0.0545556	0.0105508	0.127775	6.16453e-05	0.189653	0.951351	0.160138	0.600926	0.177961	0.66836	0.291839
ENSG00000204186	ZDBF2	0.427321	0.139968	0.245458	0.183841	0.174515	0.361977	0.290568	0.0231672	0.112908	0.106383	0.243032	0.0462216	0.227038	0.0481374	0.154775	0.132134	0.211846	0.303767	0.2643	0.342012
ENSG00000004660	CAMKK1	0.426993	0.235661	0.20546	3.28722e-06	0.0803794	0.0855819	0.525839	0.000109615	0.0705871	0.347065	0.0412564	0.0404328	0.0168575	0.213311	0.338188	0.00750627	0.126552	0.233566	0.233553	0.0144065
ENSG00000127914	AKAP9	0.426921	0.332871	0.271076	0.315667	0.434198	0.423854	0.271207	0.460262	0.33816	0.477736	0.215665	0.454481	0.440623	0.412021	0.313891	0.134899	0.291112	0.16285	0.430317	0.20471
ENSG00000140396	NCOA2	0.42616	0.186926	0.0761162	0.334149	0.289108	0.307353	0.227687	0.259019	0.36866	0.218725	0.497432	0.309272	0.360197	0.21561	0.349425	0.366346	0.204119	0.323275	0.172219	0.223204
ENSG00000186868	MAPT	0.42607	0.0760488	0.364059	0.417402	0.268002	0.421712	0.334708	0.186599	0.359277	0.517599	0.374222	0.297111	0.318275	0.377548	0.501237	0.319846	0.328984	0.213286	0.358996	0.127747
ENSG00000012983	MAP4K5	0.42587	0.269682	0.0545918	0.417399	0.210531	0.421094	0.455083	0.333801	0.268421	0.116608	0.249768	0.1833	0.341615	0.27575	0.526782	0.168867	0.326482	0.171888	0.373116	0.468602
ENSG00000184903	IMMP2L	0.425467	0.0870367	0.154736	0.309676	0.80173	0.60535	0.232301	0.44094	0.085781	0.235516	0.3247	0.199299	0.528679	0.155147	0.385442	0.691463	0.31537	0.377699	0.32671	0.406151
ENSG00000178965	ERICH3	0.425333	0.310316	0.150012	0.0421613	0.0600569	0.229241	0.0826817	0.0135641	0.085989	0.0371845	0.0124827	0.215822	0.298769	0.0424548	0.0102775	0.296493	0.443598	0.0137998	0.0142075	0.566642
ENSG00000175115	PACS1	0.424366	0.224367	0.101677	0.255319	0.383904	0.468799	0.234954	0.15208	0.266993	0.625272	0.23828	0.139124	0.246284	0.158356	0.13907	0.232547	0.13613	0.301034	0.0486755	0.146336
ENSG00000112531	QKI	0.423956	0.154177	1.02117e-05	2.20893e-08	0.11224	0.18967	0.752313	2.8416e-05	0.0326852	0.0751359	0.0384556	6.04135e-05	0.00233557	0.0433538	0.460667	0.00127999	8.82586e-06	0.105869	5.79212e-07	0.328787
ENSG00000157423	HYDIN	0.423631	0.0121068	0.000194644	0.00189284	0.0290722	0.0393343	0.397272	0.237681	0.0392059	0.317792	0.155842	0.0124757	0.0632712	0.0646764	0.0635512	0.178971	0.279883	0.0600544	0.100045	0.250409
ENSG00000126870	WDR60	0.423179	0.224215	0.0686848	0.193041	0.285053	0.323731	0.226291	0.588602	0.328718	0.627142	0.318216	0.419697	0.143108	0.288867	0.198379	0.134565	0.254655	0.128986	0.263882	0.340332
ENSG00000010818	HIVEP2	0.422851	0.0725892	0.502419	0.566996	0.737994	0.338751	0.189495	0.359155	0.494086	0.102595	0.546902	0.277549	0.542034	0.470131	0.171748	0.579514	0.218449	0.405851	0.369041	0.0578374
ENSG00000079482	OPHN1	0.422775	0.158177	0.0659264	0.299763	0.133927	0.307116	0.32647	0.28824	0.130021	0.372201	0.135337	0.0288065	0.08948	0.137582	0.534238	0.0592034	0.176012	0.24528	0.168796	0.386002
ENSG00000129636	ITFG1	0.422576	0.297934	0.274345	0.361045	0.529864	0.388056	0.409571	0.241857	0.42036	0.40991	0.39466	0.300154	0.545437	0.38496	0.356658	0.444019	0.32304	0.186204	0.463565	0.132488
ENSG00000186153	WWOX	0.422367	0.104998	0.179093	0.579443	0.571235	0.398203	0.165979	0.735241	0.426163	0.40527	0.143612	0.279678	0.452205	0.0816406	0.156985	0.540469	0.254871	0.272147	0.235359	0.150476
ENSG00000183049	CAMK1D	0.421991	0.310564	0.316873	0.641134	0.903349	0.321565	0.586465	0.0902417	0.44161	0.377017	0.319701	0.0169532	0.0177819	0.413361	0.797718	0.433217	0.395402	0.375384	0.624659	0.0234912
ENSG00000077232	DNAJC10	0.421208	0.0779101	0.0658816	0.00650572	0.0158752	0.14726	0.246523	0.204491	0.107029	0.0555096	0.0562254	0.24784	0.172509	0.442186	0.260256	0.00655587	0.274491	0.167113	0.350071	0.790057
ENSG00000135365	PHF21A	0.421106	0.143664	0.117211	0.329814	0.288747	0.511015	0.337934	0.255434	0.348332	0.220736	0.481931	0.126885	0.124437	0.237346	0.44315	0.321052	0.273186	0.292862	0.178123	0.125653
ENSG00000198513	ATL1	0.42042	0.559955	0.307333	0.300114	0.232373	0.170946	0.266256	0.134242	0.224408	0.11666	0.121464	0.430563	0.366783	0.0931055	0.504688	0.333325	0.443224	0.172171	0.530408	0.36525
ENSG00000204217	BMPR2	0.420198	0.261412	0.317044	0.514084	0.488623	0.249906	0.287499	0.297951	0.321896	0.454248	0.0624729	0.216227	0.545846	0.392315	0.493664	0.412476	0.202269	0.174537	0.280964	0.121027
ENSG00000107758	PPP3CB	0.419827	0.221962	0.540223	0.252943	0.245335	0.303833	0.122481	0.159506	0.168179	0.29125	0.255277	0.193891	0.304478	0.388367	0.360095	0.27871	0.298313	0.234765	0.211292	0.173995
ENSG00000128585	MKLN1	0.41826	0.339736	0.0959132	0.474967	0.676284	0.276732	0.490426	0.482168	0.217085	0.328199	0.0180333	0.24149	0.54434	0.455601	0.493861	0.717439	0.380825	0.232351	0.326547	0.175018
ENSG00000168172	HOOK3	0.418184	0.131169	0.190792	0.294127	0.217262	0.304261	0.17245	0.191194	0.238978	0.360236	0.325556	0.242259	0.228198	0.164936	0.199172	0.226845	0.30267	0.282247	0.344583	0.390287
ENSG00000131507	NDFIP1	0.417594	0.427766	0.472995	0.471841	0.337561	0.216323	0.16228	0.200557	0.173248	0.188607	0.2812	0.282043	0.504465	0.438622	0.42372	0.502811	0.218278	0.150545	0.532322	0.238651
ENSG00000156110	ADK	0.416921	0.0948124	0.112868	0.224797	0.479769	0.425881	0.28466	0.596284	0.386429	0.409947	0.413419	0.24845	0.309603	0.382044	0.282729	0.629682	0.188237	0.196149	0.229667	0.341217
ENSG00000053108	FSTL4	0.416764	0.0601148	0.403425	0.558743	0.949699	1.09908	0.41901	0.0629002	0.0113615	0.21367	0.0278126	0.0433049	2.43967e-05	0.261226	0.50069	0.273649	0.560817	0.547916	0.500135	0.000269383
ENSG00000023516	AKAP11	0.416544	0.235661	0.577385	0.311898	0.190531	0.265118	0.283484	0.106748	0.164205	0.049622	0.138486	0.140944	0.346115	0.319124	0.327233	0.179549	0.248311	0.18357	0.495211	0.358907
ENSG00000024048	UBR2	0.416232	0.106785	0.203111	0.324689	0.328174	0.320816	0.283642	0.357571	0.319199	0.238395	0.355477	0.121102	0.276997	0.274679	0.33741	0.233861	0.314654	0.260975	0.372933	0.33116
ENSG00000116560	SFPQ	0.416108	0.105406	0.177427	0.313011	0.245925	0.317578	0.301993	0.348665	0.312392	0.255622	0.134459	0.211412	0.434261	0.658558	0.421246	0.153656	0.357852	0.190387	0.649146	0.272208
ENSG00000102595	UGGT2	0.415851	0.255436	0.0957814	0.480992	0.353364	0.350813	0.36829	0.389606	0.359477	0.247068	0.488156	0.214852	0.300205	0.362889	0.615438	0.268667	0.477688	0.23264	0.470472	0.273279
ENSG00000128203	ASPHD2	0.415634	0.0177168	0.242691	0.0507032	3.07218e-05	7.27355e-06	0.00376413	0.000650092	0.00923674	0.0822123	0.000564348	0.0565396	0.00511506	0.185954	0.00443395	0.000130867	0.143429	0.0905142	0.0754895	0.179816
ENSG00000104093	DMXL2	0.415628	0.274199	0.235779	0.29713	0.322186	0.360866	0.240938	0.329603	0.310994	0.204963	0.208213	0.133723	0.299514	0.301925	0.344961	0.290287	0.277054	0.331357	0.373351	0.419678
ENSG00000107643	MAPK8	0.414693	0.233282	0.155054	0.647308	0.352128	0.55516	0.316211	0.16347	0.319764	0.378292	0.301333	0.177873	0.406572	0.187979	0.446047	0.276437	0.360883	0.371814	0.396756	0.259681
ENSG00000104723	TUSC3	0.414503	0.444618	0.197003	0.330595	0.287582	0.381316	0.255097	0.343134	0.310352	0.0987557	0.130879	0.209965	0.393746	0.267837	0.264012	0.412819	0.0944814	0.224268	0.251674	0.398261
ENSG00000152154	TMEM178A	0.414443	0.205051	0.264924	0.125191	0.214848	0.138975	0.155604	0.169612	0.460179	0.398974	0.10076	0.171353	0.51492	0.374371	0.430768	0.221653	0.218031	0.368737	0.630325	0.3411
ENSG00000047249	ATP6V1H	0.414274	0.365021	0.190024	0.283378	0.308901	0.179916	0.379036	0.298366	0.191319	0.278801	0.404163	0.512785	0.128477	0.203478	0.473363	0.347527	0.155668	0.117208	0.305724	0.564366
ENSG00000090975	PITPNM2	0.414084	0.0783928	0.0395865	0.212917	0.0104319	0.124535	0.428439	0.0215156	0.039203	0.52754	0.064888	0.0521273	0.000546068	0.223987	0.368323	0.00445324	0.294783	0.217092	0.0509239	0.128876
ENSG00000069849	ATP1B3	0.414056	0.275107	0.361703	0.278	0.387675	0.139984	0.247068	0.289132	0.0683734	0.275333	0.288711	0.402411	0.102171	0.30683	0.11828	0.289472	0.0894701	0.356767	0.202241	0.196728
ENSG00000147099	HDAC8	0.413711	0.18273	0.0842852	0.421086	0.349318	0.406879	0.34088	0.44956	0.378939	0.401785	0.603531	0.300747	0.217876	0.363239	0.330581	0.292093	0.298288	0.351547	0.343976	0.138938
ENSG00000134313	KIDINS220	0.413639	0.172731	0.27114	0.133469	0.39861	0.436923	0.109581	0.25374	0.0962584	0.279004	0.262075	0.311476	0.261193	0.245913	0.286643	0.21599	0.0503461	0.387237	0.270226	0.367415
ENSG00000170214	ADRA1B	0.413261	0.000407047	4.08636e-13	2.61642e-16	0.241753	0.00226816	0.0119661	2.22676e-16	0.000557637	0.26739	2.3997e-09	2.37362e-12	1.61487e-11	1.53029e-06	0.514255	0.0686144	1.32367e-09	0.000716841	4.12074e-09	0.160129
ENSG00000196782	MAML3	0.412919	2.00177e-05	0.0938823	0.513225	0.0105475	0.00192121	0.0673438	2.9127e-06	4.99569e-08	0.144098	0.228934	0.129271	2.08515e-11	0.613414	0.46853	0.000104191	0.144468	0.343695	0.0767029	6.85981e-07
ENSG00000176463	SLCO3A1	0.412802	0.299265	0.0899457	0.112714	0.0932669	0.52183	0.374976	0.809793	0.127478	0.33455	0.256742	0.0670493	0.105185	0.085061	0.13001	0.0959405	0.291067	0.294655	0.0990822	0.0979796
ENSG00000139737	SLAIN1	0.412771	0.0466974	0.0550328	0.410746	0.0690128	0.195904	0.451487	0.187644	0.0577398	0.347036	0.132254	0.0592436	0.128931	0.0524122	0.13579	0.151615	0.132185	0.197831	0.0108403	0.478908
ENSG00000104047	DTWD1	0.412625	0.11565	0.0522181	0.110742	0.0401101	0.140436	0.389209	0.346741	0.0867746	0.033443	0.159799	0.0983464	0.213238	0.176202	0.161223	0.0478579	0.28652	0.0558168	0.183118	0.58417
ENSG00000040933	INPP4A	0.412289	0.206655	0.262429	0.329925	0.243708	0.419347	0.442438	0.389951	0.346993	0.382218	0.271311	0.219845	0.307149	0.271772	0.316843	0.329953	0.155697	0.238917	0.217758	0.248281
ENSG00000143153	ATP1B1	0.412196	0.512491	0.708159	0.378052	0.776855	0.0921112	0.0121548	0.226636	0.0723542	0.00132474	0.818304	0.588801	0.46738	0.25029	0.191589	0.744453	0.201327	0.0612626	0.244683	0.218846
ENSG00000011347	SYT7	0.411784	0.163245	0.292131	0.24043	0.195507	0.216843	0.216515	0.074697	0.369445	0.549182	0.190304	0.0802855	0.202023	0.248081	0.236467	0.100759	0.171577	0.192369	0.296754	0.0732471
ENSG00000080298	RFX3	0.411701	0.176509	0.133988	0.51582	0.281358	0.12442	0.616391	0.320202	0.117535	0.0283172	0.534206	0.217816	0.325883	0.143141	0.661466	0.531594	0.853304	0.224514	0.355908	0.310916
ENSG00000146350	TBC1D32	0.411694	0.214044	0.0392316	0.142734	0.233978	0.270555	0.302257	0.337444	0.404048	0.426486	0.224296	0.16324	0.347249	0.306843	0.296236	0.231644	0.479055	0.27444	0.496432	0.359947
ENSG00000065559	MAP2K4	0.411349	0.300569	0.207482	0.400895	0.492872	0.351002	0.332955	0.360472	0.309325	0.127943	0.464446	0.357019	0.359984	0.37672	0.454567	0.423486	0.277985	0.281176	0.327307	0.279805
ENSG00000149091	DGKZ	0.411259	0.227995	0.228836	0.156267	0.579097	0.361087	0.176721	0.0151293	0.126946	0.59046	0.252612	0.0972553	0.0392184	0.323193	0.0411776	0.335564	0.072568	0.168883	0.0740161	0.0326438
ENSG00000110075	PPP6R3	0.410831	0.299809	0.124369	0.295795	0.306489	0.378365	0.0991364	0.417566	0.418913	0.231554	0.502186	0.0935987	0.136134	0.386774	0.384771	0.21859	0.295308	0.211512	0.122681	0.308044
ENSG00000128482	RNF112	0.410396	0.0980337	0.00830765	5.74641e-06	0.00071382	0.0191875	0.0519109	0.000762228	0.0571998	0.339825	0.00147547	0.0669996	0.0332336	0.352201	0.0842169	0.000121855	0.0417015	0.44988	0.0742582	0.206239
ENSG00000010017	RANBP9	0.41007	0.245159	0.232219	0.2941	0.345962	0.484363	0.360197	0.184293	0.229004	0.125259	0.129132	0.113945	0.313439	0.20238	0.397524	0.225115	0.158738	0.26854	0.189454	0.283557
ENSG00000197535	MYO5A	0.409638	0.242578	0.365512	0.550869	0.687541	0.345758	0.297295	0.31737	0.436336	0.415005	0.391658	0.260878	0.457571	0.520218	0.449639	0.672777	0.32125	0.0236887	0.560863	0.159609
ENSG00000165643	SOHLH1	0.40881	0.0703834	0.0677106	0.00469656	0.00297297	0.0264814	2.40743e-05	0.000116499	0.0311429	0.295057	8.60139e-07	0.10212	8.28753e-08	0.11752	0.0263471	0.000648527	0.00227861	0.68763	0.00349786	0.00187082
ENSG00000138593	SECISBP2L	0.408623	0.262129	0.322008	0.270862	0.274936	0.350913	0.336779	0.217782	0.151457	0.327941	0.0294709	0.132382	0.291991	0.207644	0.260561	0.14776	0.455546	0.246616	0.190513	0.348782
ENSG00000155970	MICU3	0.40808	0.233752	0.231754	0.281223	0.42241	0.330787	0.307292	0.265153	0.270224	0.0571335	0.300007	0.34608	0.271641	0.406954	0.285025	0.377852	0.322764	0.241772	0.464902	0.360453
ENSG00000134769	DTNA	0.407972	0.3379	0.100215	0.190825	0.831708	0.220912	0.460304	0.468705	0.548531	0.18063	0.88035	0.376941	0.388825	0.435702	0.273357	0.791323	0.409618	0.466643	0.212256	0.0697836
ENSG00000163625	WDFY3	0.407709	0.186942	0.217902	0.617312	0.478117	0.277796	0.464965	0.362094	0.457176	0.231658	0.281411	0.213277	0.485486	0.184409	0.557673	0.334469	0.299112	0.178829	0.53162	0.174429
ENSG00000144668	ITGA9	0.407672	0.00590144	0.0237655	0.0074482	0.162082	0.000636784	0.403046	0.0190363	0.0803888	0.33059	0.18444	0.0626919	0.225443	0.185119	0.225505	0.216088	0.400312	0.349142	0.017617	0.0260581
ENSG00000143164	DCAF6	0.407574	0.103592	0.174327	0.501911	0.24206	0.545477	0.346475	0.170059	0.272845	0.0557566	0.0425079	0.40987	0.285018	0.401461	0.477124	0.695546	0.561412	0.270906	0.141361	0.39328
ENSG00000119522	DENND1A	0.407538	0.213755	0.0523632	0.345741	0.451945	0.462871	0.365938	0.31647	0.372103	0.36919	0.512623	0.108819	0.225147	0.18893	0.396572	0.305695	0.310094	0.201037	0.173161	0.331567
ENSG00000116675	DNAJC6	0.40709	0.376582	0.424078	0.365653	0.62612	0.367014	0.0264704	0.172641	0.0952687	0.256165	0.400908	0.242107	0.378281	0.346386	0.281574	0.603469	0.327679	0.295214	0.305746	0.305175
ENSG00000080200	CRYBG3	0.407078	1.499e-07	1.30648e-14	7.13315e-16	8.22978e-10	3.00891e-13	0.0276756	2.33817e-05	0.16734	3.80712e-05	3.5975e-07	0.000704779	0.00445465	9.16002e-10	2.20045e-16	0.206975	0.222844	0.256809	2.95933e-17	0.176179
ENSG00000138735	PDE5A	0.40688	0.359188	0.064654	0.176428	0.00512185	0.285114	0.202123	0.420148	0.0760796	0.252381	0.16473	0.215631	0.268144	0.690744	0.152858	0.000267019	0.445744	0.553766	0.780344	0.398988
ENSG00000111344	RASAL1	0.406592	0.028403	1.15494e-13	1.27458e-20	4.81569e-08	0.0472699	0.23564	3.18653e-16	0.000723425	0.447911	4.72688e-08	7.64308e-11	0.0296533	2.06493e-05	0.0109126	1.8075e-12	1.95639e-05	0.000140136	7.9839e-05	0.434501
ENSG00000131089	ARHGEF9	0.406501	0.191739	0.316001	0.183393	0.250512	0.303369	0.233844	0.238315	0.104729	0.349247	0.251661	0.231442	0.173717	0.262718	0.362705	0.215918	0.26106	0.171602	0.166036	0.267261
ENSG00000175054	ATR	0.406356	0.157004	0.0433306	0.0870111	0.0924334	0.348106	0.25064	0.461765	0.321471	0.342362	0.277288	0.147395	0.200917	0.21333	0.249327	0.216293	0.217251	0.368633	0.259174	0.360978
ENSG00000022355	GABRA1	0.406056	0.554121	0.70056	0.804779	0.296608	0.307045	0.0509152	0.22483	0.324459	0.00245887	0.0868949	0.198949	0.550107	0.411305	0.15495	0.467948	0.520073	0.271728	0.666331	0.160972
ENSG00000103657	HERC1	0.405958	0.235218	0.310337	0.468182	0.857036	0.438407	0.289666	0.420041	0.520121	0.372885	0.56253	0.218119	0.573415	0.364477	0.440948	0.644859	0.409486	0.19453	0.579572	0.172816
ENSG00000171310	CHST11	0.405956	0.000616654	0.0151887	0.000249502	0.111485	2.62414e-05	0.0958637	0.437671	0.000159299	0.37443	0.316017	0.0104304	0.00854014	0.133243	0.275162	0.10298	1.11176e-05	0.0688549	0.0955682	0.115676
ENSG00000114770	ABCC5	0.405836	0.192418	0.102602	0.330244	0.190094	0.319972	0.281806	0.475999	0.251315	0.323656	0.139886	0.174343	0.228386	0.395151	0.346429	0.116104	0.345325	0.328855	0.298252	0.245255
ENSG00000088854	C20orf194	0.405631	0.226543	0.0908106	0.322773	0.367861	0.401928	0.380614	0.410296	0.422655	0.527575	0.386529	0.112387	0.338573	0.390276	0.404997	0.485226	0.242586	0.176657	0.176971	0.191013
ENSG00000114857	NKTR	0.4055	0.186891	0.101223	0.276807	0.379435	0.447816	0.365938	0.429034	0.372605	0.54052	0.429431	0.144981	0.246455	0.324176	0.284284	0.162299	0.297023	0.0238326	0.384596	0.286562
ENSG00000173726	TOMM20	0.405199	0.563992	0.551485	0.150373	0.078229	0.124647	0.144308	0.0580863	0.0897052	0.0130647	0.050853	0.371839	0.31403	0.498485	0.339772	0.0723507	0.268858	0.139682	0.493148	0.234385
ENSG00000121892	PDS5A	0.404931	0.25888	0.137496	0.224597	0.262187	0.386727	0.305385	0.374108	0.369765	0.353966	0.358054	0.115344	0.209597	0.27458	0.349715	0.214966	0.256532	0.19909	0.205435	0.161666
ENSG00000172985	SH3RF3	0.404518	0.106506	0.0091362	0.164128	0.330719	0.234993	0.231458	0.198088	0.284333	0.603128	0.611278	0.185396	0.553321	0.0642609	0.349882	0.0461038	0.0933562	0.161439	0.00470555	0.253609
ENSG00000152217	SETBP1	0.404495	0.145169	0.152892	0.315076	0.627356	0.404222	0.217871	0.41049	0.392386	0.435034	0.5894	0.37134	0.447263	0.512431	0.522286	0.673533	0.26505	0.269126	0.346986	0.13081
ENSG00000006715	VPS41	0.404311	0.317855	0.266192	0.570584	0.419337	0.352973	0.0677451	0.346395	0.302998	0.222125	0.00521997	0.0389687	0.200658	0.163665	0.143563	0.226686	0.0698019	0.421584	0.44323	0.593141
ENSG00000157087	ATP2B2	0.404196	0.181633	0.518533	0.659189	0.638137	0.212359	0.123802	0.327912	0.365095	0.502974	0.540933	0.309754	0.26762	0.649832	0.221932	0.652248	0.366192	0.354196	0.66888	0.0205822
ENSG00000163491	NEK10	0.403754	0.0500338	0.0147533	0.321843	0.160426	0.289324	0.493325	0.379968	0.234756	0.344552	0.141443	0.248942	0.345783	0.257872	0.168963	0.378002	0.395839	0.303457	0.188884	0.315641
ENSG00000162989	KCNJ3	0.403693	0.249645	0.327782	0.616192	0.586467	0.412385	0.602143	0.599548	0.573663	0.0348272	0.582495	0.187627	0.402719	0.218213	0.445491	0.302106	0.337331	0.0951232	0.306332	0.101892
ENSG00000166575	TMEM135	0.403153	0.18477	0.0873235	0.225968	0.244464	0.451375	0.243654	0.290017	0.299456	0.22317	0.240136	0.151781	0.129973	0.198806	0.298749	0.166554	0.314102	0.237384	0.128329	0.37696
ENSG00000148634	HERC4	0.402712	0.18795	0.0786465	0.341169	0.177386	0.34702	0.362908	0.245757	0.375455	0.312038	0.376516	0.0984304	0.316436	0.223997	0.623624	0.393071	0.312303	0.144713	0.301755	0.342899
ENSG00000137252	HCRTR2	0.402587	0.0242396	4.6653e-10	4.37262e-25	2.43998e-09	6.5785e-12	1.78306e-23	2.64059e-20	0.346084	9.72859e-11	3.55954e-18	0.000178103	0.119766	2.80862e-07	4.92208e-12	8.55986e-11	3.72105e-22	0.130221	1.11737e-10	0.00475446
ENSG00000137672	TRPC6	0.402188	4.04959e-12	4.30595e-26	2.83503e-26	9.75704e-09	5.11194e-20	0.00304211	2.54506e-21	0.222289	4.66619e-11	3.02914e-11	1.16224e-19	8.84448e-07	2.06666e-17	7.43121e-25	0.0136233	1.03614e-14	0.000230035	2.84442e-22	1.63969e-06
ENSG00000149970	CNKSR2	0.401937	0.304026	0.209851	0.735599	0.578552	0.401837	0.405487	0.395899	0.318909	0.285949	0.459542	0.229576	0.399383	0.578926	0.754689	0.722701	0.481875	0.109481	0.612828	0.204981
ENSG00000101236	RNF24	0.401571	0.407077	0.096239	0.306027	0.369842	0.224108	0.179211	0.299247	0.0825225	0.427802	0.0730461	0.0247759	0.21511	0.207466	0.0794537	0.420875	0.34294	0.429743	0.022752	0.223691
ENSG00000141401	IMPA2	0.401543	2.99192e-08	5.57097e-15	1.76165e-29	7.09741e-26	8.6447e-20	0.00900658	1.62619e-14	1.7102e-07	0.010013	3.04109e-09	0.0013174	2.47896e-10	0.0978505	3.27901e-21	8.36953e-27	0.00250552	0.355975	5.9065e-16	3.04779e-08
ENSG00000111879	FAM184A	0.401442	0.06538	0.0736157	0.140438	0.249756	0.461323	0.0797703	0.428381	0.165651	0.339035	0.108425	0.0910406	0.12191	0.179058	0.0684748	0.051875	0.106987	0.100948	0.286505	0.482527
ENSG00000082898	XPO1	0.400998	0.238806	0.240132	0.218287	0.139123	0.195093	0.148834	0.29081	0.29188	0.352632	0.32513	0.138168	0.217932	0.181367	0.320271	0.177124	0.162002	0.0121387	0.368848	0.463019
ENSG00000041515	MYO16	0.400831	2.05537e-09	1.51049e-05	0.418122	4.28541e-11	6.41109e-12	0.0057391	1.15475	9.10942e-09	0.0568283	5.37446e-08	9.70095e-05	2.03254e-11	0.000389505	2.17727e-08	0.0162532	1.92982e-05	0.000279956	3.77856e-15	0.56447
ENSG00000093167	LRRFIP2	0.400332	0.00734225	0.129576	0.226622	0.412502	0.473312	0.183716	0.303397	0.276738	0.198297	0.548886	0.287765	0.0799568	0.296347	0.00165897	0.485185	0.336613	0.348559	0.188048	0.4787
ENSG00000118200	CAMSAP2	0.400077	0.27851	0.446955	0.228465	0.481019	0.222729	0.181646	0.368124	0.316234	0.271828	0.606442	0.151035	0.237838	0.22752	0.33297	0.418196	0.300451	0.247853	0.240253	0.197322
ENSG00000158458	NRG2	0.399907	0.066555	0.0182201	0.264497	0.0369695	0.418052	0.245008	0.382996	0.27254	0.357803	0.436317	0.116041	0.17027	0.122031	0.207893	0.180633	0.0858507	0.377458	0.0061464	0.0529953
ENSG00000132334	PTPRE	0.399895	0.316178	0.00771013	0.0291665	0.411558	0.463036	0.432263	0.30263	0.162275	0.309346	0.543679	0.179992	0.161373	0.201406	0.106404	0.139657	0.00090516	0.398972	0.0131284	0.0255648
ENSG00000131018	SYNE1	0.399734	0.226371	0.349745	0.594314	0.678916	0.389888	0.424504	0.322296	0.410158	0.38038	0.765542	0.254709	0.36533	0.456082	0.274947	0.851205	0.401845	0.207908	0.666413	0.217591
ENSG00000129292	PHF20L1	0.399298	0.202671	0.144047	0.201421	0.224523	0.343147	0.454234	0.369003	0.261694	0.147133	0.347246	0.305279	0.112394	0.203593	0.37243	0.299953	0.173808	0.352671	0.407444	0.499122
ENSG00000130653	PNPLA7	0.399266	0.112132	1.07162e-05	0.000725642	0.00656281	0.391704	0.00935959	1.02317e-06	0.316406	0.448103	7.34924e-06	5.02181e-05	0.0742133	0.000355227	0.0044028	0.00017148	0.0193877	0.041755	0.0638378	0.0272213
ENSG00000188517	COL25A1	0.3992	0.00889881	0.00498803	0.00777689	0.00136253	0.123297	0.000104305	0.055893	0.0776803	0.136482	1.01232e-06	0.00230297	0.112252	0.000169926	0.00104494	0.0309087	0.000654163	0.0956346	0.0336128	0.148795
ENSG00000096063	SRPK1	0.398669	0.206325	0.0768946	0.0267374	0.0260462	0.184397	0.149086	0.513747	0.0626553	0.306237	0.268914	0.462351	0.0639514	0.466123	0.29878	0.197208	0.290467	0.33708	0.247996	0.485773
ENSG00000087470	DNM1L	0.398216	0.36682	0.207833	0.330607	0.281342	0.400899	0.306236	0.410435	0.304515	0.0863979	0.444289	0.378332	0.252163	0.218326	0.286771	0.206818	0.300924	0.217904	0.483887	0.295764
ENSG00000147526	TACC1	0.397997	0.291157	0.320369	0.423246	0.214164	0.325708	0.0911612	0.158421	0.329714	0.28403	0.326683	0.285245	0.206578	0.506962	0.378787	0.0833052	0.360688	0.289765	0.491767	0.203572
ENSG00000075711	DLG1	0.3978	0.307379	0.212687	0.537119	0.633978	0.430498	0.455158	0.425096	0.59412	0.255372	0.596322	0.22499	0.580104	0.344763	0.518239	0.609679	0.408234	0.0748722	0.606549	0.146993
ENSG00000183287	CCBE1	0.397667	0.0165292	8.40251e-10	6.30503e-11	8.26414e-05	0.000514677	0.205727	7.92919e-09	0.00709986	0.326467	7.18822e-09	1.95196e-07	2.8678e-06	5.85186e-10	9.10125e-06	0.389678	5.34325e-08	0.0649773	1.01165e-10	0.371842
ENSG00000214944	ARHGEF28	0.396661	0.00589027	8.45099e-12	1.7173e-15	0.150465	0.179743	0.231072	2.98128e-10	0.0350255	0.209253	2.93232e-07	6.7122e-09	0.130391	1.5729e-10	0.626738	0.140616	2.39191e-06	0.0234312	8.06001e-12	0.754903
ENSG00000166167	BTRC	0.396411	0.236676	0.15101	0.233935	0.331037	0.333254	0.415952	0.323746	0.384953	0.198324	0.522697	0.130329	0.170962	0.237186	0.331413	0.278164	0.325176	0.263766	0.204736	0.229691
ENSG00000104517	UBR5	0.396129	0.116222	0.190984	0.265216	0.376441	0.515424	0.349395	0.460468	0.351271	0.214544	0.402582	0.150899	0.382019	0.381413	0.405561	0.453376	0.372598	0.210755	0.302093	0.302296
ENSG00000196199	MPHOSPH8	0.395976	0.374811	0.148433	0.184647	0.278811	0.325478	0.225807	0.475732	0.25731	0.605017	0.271786	0.57964	0.205654	0.423931	0.215211	0.036783	0.356849	0.190081	0.559338	0.213721
ENSG00000146966	DENND2A	0.394698	0.00413568	1.91209e-05	0.0938147	6.19681e-11	7.05366e-05	0.00806738	0.000142681	4.73543e-05	0.28846	0.000118462	0.0149718	0.0165217	0.0617422	3.385e-08	1.09609e-10	0.0516516	9.15537e-05	0.00120201	1.2984e-05
ENSG00000116254	CHD5	0.394619	0.303694	0.039557	0.215988	0.218703	0.207336	0.342718	0.211083	0.210194	0.732838	0.180883	0.232246	0.166517	0.303044	0.214446	0.0552384	0.282698	0.16167	0.363731	0.0628376
ENSG00000132718	SYT11	0.394588	0.549233	0.644817	0.269761	0.120886	0.202882	0.136253	0.126035	0.129294	0.114461	0.0185154	0.156205	0.376918	0.379645	0.275088	0.166197	0.220806	0.118454	0.459465	0.143238
ENSG00000140563	MCTP2	0.394227	2.18807e-17	8.39504e-24	6.61683e-33	1.07071e-08	5.91949e-22	2.04871e-38	2.53261e-26	0.399312	3.61914e-10	1.55264e-24	1.66216e-11	0.00279752	3.33905e-07	2.48835e-26	9.01858e-05	2.65269e-37	2.02917e-09	4.00294e-14	1.12566e-08
ENSG00000131584	ACAP3	0.393467	0.125778	0.0158924	0.0412662	0.0188378	0.288159	0.31571	0.105107	0.257867	0.601958	0.0961512	0.011812	0.0826471	0.390688	0.0567243	0.0207767	0.353661	0.0289954	0.173036	0.0971734
ENSG00000205542	TMSB4X	0.392998	0.528521	0.287956	0.357675	0.0315296	0.0648211	0.0136167	0.0365957	0.158193	0.00241674	0.00234053	0.848977	0.28925	0.510593	0.234679	0.00195772	0.147928	0.00711677	0.818196	0.626251
ENSG00000078747	ITCH	0.392819	0.198931	0.0575206	0.25018	0.285994	0.290131	0.198039	0.284108	0.142406	0.487827	0.334301	0.246514	0.0828791	0.268742	0.0500692	0.189393	0.199026	0.25594	0.0457511	0.297561
ENSG00000141376	BCAS3	0.392245	0.179925	0.170687	0.36384	0.700339	0.514714	0.306139	0.391789	0.491794	0.387509	0.33064	0.216247	0.389359	0.265069	0.400332	0.544017	0.407418	0.229925	0.285264	0.159842
ENSG00000151240	DIP2C	0.392085	0.18189	0.228821	0.342478	0.530803	0.32769	0.443701	0.534221	0.475806	0.394967	0.593149	0.202203	0.247005	0.301849	0.295855	0.354957	0.209948	0.253916	0.223192	0.0693939
ENSG00000153237	CCDC148	0.392037	0.0589654	0.000532952	0.0491346	0.00386699	0.280014	0.100728	0.0833005	0.128455	0.300143	0.0113334	0.00457491	0.155875	0.00525097	0.031109	0.0254907	0.214597	0.0914512	0.0107347	0.545816
ENSG00000107077	KDM4C	0.391972	0.170775	0.0143267	0.409257	0.524214	0.335011	0.365126	0.442533	0.303655	0.259597	0.344061	0.221799	0.328388	0.285988	0.409157	0.402142	0.23219	0.378967	0.232571	0.244851
ENSG00000180354	MTURN	0.391326	0.286163	0.595652	0.0301407	0.255487	0.171792	0.0358173	0.00170858	0.114618	0.1624	0.0245558	0.0778271	0.145066	0.169486	0.173891	0.100851	0.194562	0.189108	0.118181	0.16067
ENSG00000163596	ICA1L	0.39129	0.256467	0.0924943	0.352322	0.327666	0.293311	0.00446836	0.289704	0.330158	0.47499	0.506221	0.117787	0.281792	0.340645	0.505653	0.335037	0.499374	0.218858	0.406919	0.270364
ENSG00000134884	ARGLU1	0.39123	0.275508	0.106384	0.306334	0.457549	0.332654	0.283098	0.348178	0.263907	0.308252	0.222326	0.278365	0.485202	0.655852	0.478716	0.477471	0.293109	0.12507	0.755201	0.361176
ENSG00000071205	ARHGAP10	0.391118	5.19375e-10	0.0179447	0.722076	6.30499e-06	3.06514e-10	0.0891631	0.363089	0.00129234	0.0171454	0.183927	0.142328	4.20141e-06	0.125325	6.30466e-09	0.209776	0.859066	0.0985448	2.68145e-08	3.87031e-07
ENSG00000048052	HDAC9	0.391068	0.0294014	0.10764	1.12387	0.0661441	0.137554	0.44935	0.359764	0.468293	0.00315658	0.542582	0.205336	0.700282	0.0313048	0.050047	0.943205	0.746932	0.113083	0.177727	0.515246
ENSG00000113712	CSNK1A1	0.391063	0.161207	0.280788	0.232905	0.278755	0.242947	0.296707	0.175264	0.271604	0.189519	0.532328	0.145903	0.145195	0.0163195	0.231043	0.205167	0.146576	0.266046	0.143883	0.427113
ENSG00000112139	MDGA1	0.391043	2.61538e-08	4.06627e-26	3.29079e-36	1.27386e-28	1.61176e-20	0.175829	4.29173e-19	3.01814e-14	0.00458222	2.6758e-12	8.03013e-12	1.17309e-10	0.0605676	3.87479e-18	5.78851e-26	0.00491218	1.0683e-08	6.39469e-16	0.00100576
ENSG00000164307	ERAP1	0.391023	0.0746004	0.0368667	0.116326	0.218544	0.305576	0.0148467	0.249077	0.104608	0.307846	0.0229943	0.0763167	0.195976	0.223463	0.317074	0.226048	0.100016	0.39459	0.0225737	0.306159
ENSG00000159733	ZFYVE28	0.390942	0.0819581	0.113697	0.276923	0.29911	0.463906	0.285051	0.388246	0.46677	0.557324	0.336894	0.119814	0.344307	0.245515	0.185694	0.231087	0.300214	0.284182	0.108499	0.0240033
ENSG00000054965	FAM168A	0.390228	0.296286	0.215533	0.573475	0.406276	0.211548	0.321504	0.190147	0.346457	0.394494	0.349095	0.182745	0.254565	0.185318	0.27263	0.357355	0.291815	0.430538	0.223682	0.189514
ENSG00000100650	SRSF5	0.389899	0.480597	0.122103	0.233267	0.445563	0.194326	0.288518	0.445142	0.25314	0.000681164	0.189701	0.594641	0.461226	0.552194	0.316728	0.536841	0.355735	0.124403	0.816332	0.55727
ENSG00000153814	JAZF1	0.389332	0.202931	0.145396	0.388085	0.522196	0.469381	0.365959	0.193247	0.484294	0.386729	0.501234	0.194306	0.420918	0.103721	0.510861	0.649243	0.271838	0.210641	0.161271	0.292481
ENSG00000204842	ATXN2	0.389153	0.233924	0.213813	0.362313	0.363165	0.36543	0.303361	0.333177	0.290623	0.46637	0.456189	0.113171	0.209453	0.236376	0.337636	0.26205	0.22477	0.191149	0.174885	0.168081
ENSG00000132824	SERINC3	0.389041	0.610134	0.610949	0.185139	0.034791	0.0966268	0.104876	0.0585127	0.13946	0.0255252	0.0390944	0.383699	0.220818	0.410049	0.324763	0.0519822	0.168479	0.178476	0.489087	0.283775
ENSG00000198742	SMURF1	0.388943	0.126587	0.211436	0.112406	0.367678	0.477306	0.126386	0.0289976	0.478399	0.167218	0.238053	0.0758625	0.395832	0.143827	0.0718288	0.189386	0.0603636	0.4673	0.0689065	0.0225448
ENSG00000114127	XRN1	0.388829	0.235493	0.0928832	0.307754	0.185564	0.432732	0.2936	0.521947	0.349373	0.332099	0.350224	0.213084	0.241744	0.361201	0.308805	0.026404	0.294459	0.14647	0.275323	0.293587
ENSG00000148925	BTBD10	0.388773	0.193305	0.330686	0.17359	0.217376	0.36127	0.276817	0.255642	0.258029	0.157855	0.402845	0.234126	0.152041	0.08612	0.322704	0.259641	0.295988	0.117691	0.168183	0.50254
ENSG00000154822	PLCL2	0.388691	0.211966	0.159367	0.246913	0.345475	0.72029	0.405224	0.19789	0.454619	0.166196	0.310597	0.249262	0.464959	0.161783	0.181403	0.478746	0.471139	0.335641	0.114185	0.0780134
ENSG00000124406	ATP8A1	0.388154	0.417751	0.124656	0.406627	0.442742	0.500167	0.451788	0.227865	0.279202	0.186155	0.270256	0.147697	0.48922	0.299032	0.633808	0.556958	0.452826	0.184816	0.667025	0.244121
ENSG00000011454	RABGAP1	0.388133	0.233008	0.153026	0.244897	0.389049	0.341504	0.160751	0.333516	0.35794	0.297957	0.515866	0.231511	0.236088	0.376168	0.424836	0.385402	0.361211	0.315314	0.302199	0.324511
ENSG00000091039	OSBPL8	0.388125	0.354222	0.0850325	0.310897	0.585226	0.467726	0.317363	0.302606	0.341708	0.260362	0.223526	0.306072	0.468606	0.273433	0.228443	0.578172	0.423262	0.293405	0.218534	0.313464
ENSG00000172824	CES4A	0.387876	0.0293641	7.95439e-05	0.00174882	0.157824	0.195442	0.123399	0.0012669	0.174657	0.256874	0.00189858	0.0044289	0.282545	0.0123897	0.0197972	0.170886	0.333434	0.213671	0.00265478	0.662229
ENSG00000001629	ANKIB1	0.387831	0.230153	0.156742	0.291099	0.462286	0.388229	0.3916	0.53888	0.389641	0.218682	0.412986	0.0752056	0.274686	0.234541	0.368837	0.3042	0.234796	0.337145	0.273849	0.229437
ENSG00000070882	OSBPL3	0.387684	0.000534423	0.143088	0.947529	0.152068	0.00230826	0.0102691	0.156092	0.417103	0.00890933	0.122319	0.130476	0.10667	0.00625788	0.000942618	0.910834	0.10308	0.499646	0.0384545	0.319141
ENSG00000164076	CAMKV	0.387584	0.525482	0.218007	0.000598393	1.27063e-05	0.0699151	0.211934	0.00316923	0.000689525	0.325596	0.00401553	0.0144792	0.251377	0.481311	0.0239795	2.12545e-05	0.412425	0.00345827	0.301615	0.25439
ENSG00000140443	IGF1R	0.387582	0.159643	0.185164	0.355656	0.605609	0.30029	0.386782	0.242743	0.328865	0.301539	0.48823	0.165524	0.287265	0.0879702	0.318331	0.51213	0.149543	0.378013	0.128232	0.104355
ENSG00000158560	DYNC1I1	0.38728	0.342352	0.21498	0.484204	0.787157	0.315188	0.401578	0.438504	0.550551	0.3839	0.339859	0.299299	0.475316	0.149833	0.408814	0.834342	0.25157	0.273766	0.33697	0.357439
ENSG00000091157	WDR7	0.386817	0.226715	0.209375	0.391231	0.514851	0.411182	0.434619	0.503941	0.365735	0.160362	0.440117	0.22236	0.335767	0.330618	0.463801	0.512063	0.224375	0.292578	0.448351	0.323283
ENSG00000040341	STAU2	0.386699	0.207319	0.322391	0.440824	0.569903	0.406851	0.448263	0.39356	0.38334	0.257803	0.426022	0.306511	0.48519	0.339434	0.399485	0.490154	0.167722	0.261568	0.380416	0.150785
ENSG00000145996	CDKAL1	0.386651	0.203994	0.0777903	0.356222	0.289399	0.459818	0.369165	0.333099	0.408417	0.265662	0.466415	0.181829	0.310595	0.226998	0.444709	0.229873	0.256575	0.240335	0.348088	0.219779
ENSG00000154096	THY1	0.386382	0.744917	0.515375	0.193216	0.319331	0.106859	0.121696	0.0497396	0.0442672	0.0236736	0.153929	0.535927	0.449766	0.509653	0.426899	0.333199	0.0532985	0.0537073	0.373491	0.197033
ENSG00000004897	CDC27	0.386191	0.326104	0.202512	0.228184	0.345055	0.335333	0.0236162	0.276421	0.250756	0.351619	0.525441	0.175419	0.165099	0.229151	0.329215	0.235793	0.356208	0.208313	0.131832	0.397401
ENSG00000119326	CTNNAL1	0.38604	0.0443266	0.0458102	0.157262	0.129414	0.00113583	0.276875	0.215049	0.150505	0.011334	0.32033	0.19276	0.286986	0.719457	0.518478	0.00996137	0.406995	0.340807	0.236205	0.291599
ENSG00000103479	RBL2	0.385778	0.115983	0.0811799	0.139733	0.0968891	0.255896	0.0567035	0.255062	0.153465	0.236626	0.25648	0.175269	0.113487	0.111858	0.178325	0.0613248	0.259013	0.283057	0.144745	0.35106
ENSG00000117616	RSRP1	0.385595	0.203297	0.11701	0.34477	0.218158	0.280319	0.448284	0.327939	0.389263	0.0144965	0.266148	0.295975	0.344652	0.554121	0.479742	0.37269	0.394707	0.214079	0.707677	0.504972
ENSG00000121989	ACVR2A	0.385553	0.129304	0.0119243	0.358482	0.0636131	0.61236	0.0162571	0.0111536	0.24874	0.00584669	0.00266069	0.00710649	0.37962	0.000980855	0.0112866	0.203402	0.153888	0.0881103	0.0360479	0.485816
ENSG00000165487	MICU2	0.385553	0.274311	0.0688139	0.336681	0.359937	0.265632	0.352645	0.371189	0.204262	0.196141	0.277047	0.206483	0.197049	0.394283	0.289797	0.179602	0.313239	0.321475	0.509795	0.296778
ENSG00000082701	GSK3B	0.385424	0.147933	0.381431	0.45051	0.491939	0.401764	0.355082	0.346914	0.398553	0.224185	0.487198	0.17741	0.354051	0.130672	0.300581	0.440375	0.221022	0.285327	0.332858	0.244184
ENSG00000004534	RBM6	0.38537	0.20262	0.104252	0.406471	0.574921	0.291045	0.356066	0.410579	0.302549	0.530067	0.396172	0.22962	0.327985	0.283788	0.264498	0.390002	0.267692	0.177092	0.300627	0.116184
ENSG00000221823	PPP3R1	0.38532	0.0246587	0.315203	0.309504	0.387609	0.345856	0.422751	0.207166	0.216873	0.177957	0.131639	0.101658	0.262058	0.200275	0.459772	0.322451	0.240032	0.412244	0.0898378	0.198903
ENSG00000078043	PIAS2	0.385115	0.166991	0.162797	0.224148	0.253553	0.448931	0.29123	0.386275	0.344423	0.0837531	0.341115	0.138037	0.258471	0.363332	0.406265	0.277429	0.287969	0.209744	0.245025	0.372481
ENSG00000154380	ENAH	0.38499	0.233572	0.127386	0.0612636	0.281255	0.201246	0.516874	0.356392	0.133918	0.090623	0.0816332	0.0407163	0.363512	0.0252406	0.0964984	0.167194	0.110959	0.437953	0.0904279	0.308575
ENSG00000061987	MON2	0.384988	0.237266	0.151241	0.417218	0.44367	0.302622	0.292125	0.477093	0.335232	0.409351	0.414997	0.193489	0.296727	0.347571	0.327761	0.416627	0.361569	0.187457	0.387164	0.246803
ENSG00000140600	SH3GL3	0.384434	0.230131	0.0349329	0.079986	0.397802	0.212732	0.430693	0.0365207	0.55107	0.28018	0.277445	0.147161	0.577762	0.153455	0.489693	0.251133	0.598554	0.18542	0.366719	0.47399
ENSG00000172264	MACROD2	0.383809	0.208008	0.199867	0.599032	0.858016	0.518418	0.643894	0.380672	0.539698	0.355518	0.494188	0.122057	0.830383	0.184446	0.500954	0.902234	0.301458	0.132211	0.585522	0.247258
ENSG00000135333	EPHA7	0.383712	0.375825	0.00305029	0.0233132	0.298668	0.586622	0.0978742	0.00605728	0.32065	0.141349	0.111453	0.0737646	0.570414	0.02391	0.253384	0.481481	0.069201	0.0669012	0.0248853	0.563247
ENSG00000113327	GABRG2	0.383704	0.490851	0.455317	0.621348	0.46211	0.391423	0.30627	0.178479	0.129871	0.0234018	0.314888	0.320419	0.284681	0.349313	0.291309	0.426689	0.403536	0.324466	0.721131	0.196038
ENSG00000177879	AP3S1	0.383571	0.250723	0.218438	0.102287	0.0890812	0.231388	0.229147	0.180964	0.16115	0.0767776	0.0599229	0.434449	0.206502	0.155911	0.315528	0.270224	0.275862	0.216872	0.284275	0.662403
ENSG00000196159	FAT4	0.383446	4.32187e-11	4.90285e-10	0.112195	4.97967e-21	2.95947e-23	0.106784	0.000790933	2.55711e-18	1.11712e-15	1.35595e-05	0.000221604	0.00802109	0.0192876	1.01747e-19	2.02634e-09	0.0430701	4.61738e-17	2.67225e-14	2.07267e-06
ENSG00000144677	CTDSPL	0.382967	0.157585	0.00602833	0.0146147	0.224064	0.190372	0.234857	0.192417	0.300307	0.399073	0.616314	0.285045	0.13169	0.402334	0.7334	0.453437	0.597446	0.312797	0.0720494	0.358306
ENSG00000066629	EML1	0.382483	0.046832	0.000594944	0.000516391	0.0300711	0.0250441	0.298882	0.246444	0.184104	0.146208	0.0669093	0.0463263	0.133403	0.0112658	0.000113123	0.298447	0.610022	0.0821105	3.8193e-06	0.189064
ENSG00000177189	RPS6KA3	0.382476	0.11649	0.236442	0.283541	0.205606	0.442377	0.312155	0.360132	0.291264	0.207161	0.539727	0.186533	0.280401	0.195588	0.39373	0.191412	0.280017	0.327827	0.493077	0.236186
ENSG00000149187	CELF1	0.382428	0.230446	0.272673	0.311366	0.322284	0.115848	0.193813	0.173286	0.21879	0.511169	0.413438	0.109266	0.148279	0.301327	0.403698	0.265701	0.434224	0.232667	0.412309	0.123238
ENSG00000197601	FAR1	0.382309	0.287351	0.160663	0.25996	0.395647	0.272594	0.15285	0.451009	0.183396	0.0495274	0.259343	0.11231	0.330585	0.482059	0.209699	0.396291	0.231232	0.253721	0.50115	0.723465
ENSG00000186409	CCDC30	0.381964	0.116783	0.093649	0.143314	0.252996	0.260136	0.339944	0.425571	0.214607	0.463351	0.341049	0.108098	0.0618514	0.176189	0.258971	0.213424	0.335446	0.367992	0.21527	0.178088
ENSG00000186642	PDE2A	0.381943	0.183778	0.0508683	0.105574	0.0713484	0.0712124	0.391975	0.0368834	0.220636	0.40532	0.213978	0.144855	0.294298	0.534962	0.136037	0.111915	0.308138	0.117925	0.223174	0.344096
ENSG00000196498	NCOR2	0.381861	0.190674	0.0973113	0.01665	0.100752	0.317729	0.300134	0.059996	0.148029	0.542975	0.151743	0.150868	0.0190724	0.245732	0.192031	0.107351	0.26401	0.388803	0.106176	0.00548708
ENSG00000106443	PHF14	0.381798	0.229019	0.228843	0.542874	0.375847	0.269981	0.386105	0.464984	0.452868	0.106481	0.45539	0.202518	0.32451	0.225136	0.50166	0.395545	0.302711	0.238443	0.44577	0.289395
ENSG00000036530	CYP46A1	0.381776	0.0640078	0.028382	0.0305256	0.00746955	0.0187129	0.299228	0.369711	0.053006	0.339897	0.0349033	0.249442	0.233802	0.0721753	0.00504002	0.122275	0.861971	0.0184893	0.000671481	0.353512
ENSG00000143614	GATAD2B	0.381731	0.0856739	0.192522	0.259277	0.340247	0.296147	0.160276	0.111205	0.171706	0.535301	0.346272	0.119321	0.160212	0.128799	0.220552	0.234452	0.262985	0.344666	0.0467251	0.0236933
ENSG00000168038	ULK4	0.381624	0.0452228	0.0923268	0.410712	0.217007	0.308689	0.183763	0.438106	0.324262	0.454194	0.133739	0.110369	0.208691	0.138053	0.299192	0.250456	0.365023	0.208645	0.237878	0.151097
ENSG00000111605	CPSF6	0.381232	0.237857	0.141679	0.0679519	0.175331	0.337383	0.333348	0.183267	0.227436	0.0160686	0.178675	0.122889	0.281156	0.428075	0.302893	0.283375	0.204584	0.186393	0.372057	0.430478
ENSG00000124140	SLC12A5	0.380626	0.245581	0.628579	0.343096	0.0460797	0.0596512	0.179606	0.314007	0.0861432	0.138948	0.284693	0.0740092	0.309741	0.518531	0.327032	0.0859916	0.419274	0.295949	0.445031	0.0875666
ENSG00000146463	ZMYM4	0.380123	0.0178291	0.232745	0.334953	0.338114	0.395132	0.359946	0.329129	0.331078	0.241531	0.343837	0.194715	0.244633	0.300128	0.312777	0.164524	0.190626	0.262942	0.198621	0.157307
ENSG00000118263	KLF7	0.380104	0.0506051	0.0422601	0.26911	0.0778502	0.177316	5.21074e-06	0.00144351	0.367433	0.286074	2.73821e-06	0.0361245	0.000304737	0.00783017	0.211133	0.141702	0.00140101	0.105097	0.00203963	0.626931
ENSG00000164983	TMEM65	0.379986	0.00103918	0.111424	0.508207	0.0334933	0.000413618	0.295202	0.0271001	0.00497031	0.0349876	0.0407987	0.0142365	0.373686	7.63031e-06	0.000953697	0.226907	0.289254	0.222906	9.99834e-07	0.271676
ENSG00000180530	NRIP1	0.379973	0.160933	0.333083	0.495319	0.328671	0.212074	0.0794176	0.0423189	0.444959	0.0138973	0.00833478	0.0781224	0.160302	0.0755027	0.052555	0.472293	0.424339	0.244607	0.133013	0.396985
ENSG00000136928	GABBR2	0.379949	0.218213	0.441065	0.616348	0.707502	0.205003	0.367464	0.278061	0.38408	0.511271	0.489183	0.226752	0.341762	0.308815	0.45742	0.648804	0.461636	0.280613	0.673394	0.137689
ENSG00000130638	ATXN10	0.379923	0.404086	0.170496	0.336667	0.344874	0.340846	0.515983	0.223384	0.307231	0.302627	0.356961	0.329889	0.258778	0.189976	0.342703	0.222636	0.243358	0.214869	0.157094	0.145791
ENSG00000143033	MTF2	0.37933	0.136327	0.100795	0.0770181	0.161799	0.265533	0.374348	0.268185	0.280106	0.197278	0.26485	0.228049	0.14087	0.212448	0.202943	0.0292876	0.105853	0.179058	0.305387	0.570263
ENSG00000107147	KCNT1	0.379267	0.0157873	0.161236	0.120382	0.251389	0.0401582	0.0673168	0.0798995	0.154026	0.389614	0.206915	0.0982138	0.016233	0.432862	0.0624373	0.168313	0.203772	0.486639	0.115159	0.000699771
ENSG00000140474	ULK3	0.379246	0.186095	0.00709595	0.0413955	0.143456	0.101378	0.10119	0.243069	0.318226	0.0711998	0.0314882	0.0923058	0.273648	0.322995	0.0185252	0.258846	0.218765	0.554355	0.158005	0.42513
ENSG00000187079	TEAD1	0.379218	0.124263	0.0334194	0.000924996	0.0784666	0.413242	0.0453504	0.331084	0.706347	0.21323	0.0070546	0.0265376	0.00708594	0.13136	0.0056963	0.587054	0.103389	0.457949	0.077308	0.211339
ENSG00000164951	PDP1	0.378535	0.189412	1.03165	0.453259	0.0777596	0.0582196	0.0210332	0.0027718	0.0312142	9.41799e-05	0.00590002	0.192627	0.000618361	0.288701	0.411966	0.128695	0.168145	0.293072	0.362542	0.323105
ENSG00000089847	ANKRD24	0.378192	0.199165	0.0118574	7.33953e-06	0.000164287	0.300495	0.0487306	0.00019977	0.00729015	0.704788	0.0029716	0.0876654	0.0319077	0.193549	0.0448139	1.13238e-06	0.505819	0.188674	0.0711172	0.107552
ENSG00000146433	TMEM181	0.378033	0.14003	0.210076	0.126291	0.0426455	0.0124062	0.179112	0.110548	0.0577302	0.322489	0.140176	0.132649	0.137597	0.394081	0.359684	0.157997	0.277181	0.256733	0.348895	0.372164
ENSG00000133026	MYH10	0.377899	0.300421	0.181356	0.390047	0.533091	0.368466	0.273423	0.246397	0.230603	0.406368	0.226425	0.25899	0.302705	0.376696	0.354583	0.546674	0.341425	0.311826	0.346874	0.342167
ENSG00000133961	NUMB	0.377455	0.185106	0.121669	0.224462	0.440422	0.425765	0.0984906	0.212712	0.331504	0.353083	0.244238	0.343341	0.150448	0.231181	0.141451	0.492307	0.32248	0.415309	0.222254	0.315355
ENSG00000172954	LCLAT1	0.377444	0.00323143	0.106742	0.0600642	0.155926	0.33525	0.236002	0.201184	0.254397	0.165116	0.0948457	0.134667	0.202572	0.233274	0.187769	0.111535	0.249991	0.391384	0.137515	0.354256
ENSG00000008513	ST3GAL1	0.377177	0.119947	6.06017e-10	9.15754e-23	0.00673843	2.48322e-06	0.460526	1.34589e-06	0.0777571	0.174313	0.000485401	2.81239e-06	0.143644	9.40456e-05	7.69427e-05	0.297047	1.65685e-06	0.275271	7.54904e-13	0.18105
ENSG00000107864	CPEB3	0.377086	0.224338	0.173656	0.352386	0.640975	0.327412	0.250842	0.307287	0.22643	0.415931	0.52374	0.238343	0.272097	0.237493	0.258292	0.5406	0.252951	0.39131	0.197655	0.114009
ENSG00000114439	BBX	0.377051	0.121271	0.32438	0.204521	0.221249	0.0443103	0.227592	0.208871	0.277784	0.0651386	0.338609	0.0618215	0.0199213	0.256017	0.122607	0.331264	0.286295	0.391027	0.149803	0.224701
ENSG00000116001	TIA1	0.377045	0.221489	0.0550902	0.16894	0.1494	0.38878	0.370949	0.268909	0.320868	0.109918	0.194512	0.112589	0.346787	0.422356	0.26841	0.140751	0.239463	0.133875	0.498704	0.432643
ENSG00000163602	RYBP	0.376986	0.0436057	0.193407	0.0742453	0.100518	0.091399	0.0564675	0.000232416	0.131797	0.19467	0.0316002	0.0154805	0.118125	0.16525	0.443674	0.142466	0.002564	0.183416	0.00254721	0.393365
ENSG00000174485	DENND4A	0.376738	0.293604	0.0872591	0.417836	0.491777	0.332442	0.424741	0.309736	0.268704	0.26079	0.297982	0.0794879	0.357686	0.277327	0.462763	0.29776	0.447386	0.325286	0.401929	0.180541
ENSG00000136854	STXBP1	0.376645	0.399103	0.55293	0.538165	0.546019	0.264389	0.368695	0.160422	0.29697	0.304415	0.417929	0.306246	0.38337	0.548771	0.444305	0.379595	0.252022	0.227611	0.766687	0.0563533
ENSG00000111907	TPD52L1	0.376585	0.00328062	0.00296136	2.58699e-24	3.20323e-11	4.40514e-14	0.227088	9.80263e-16	1.7129e-08	1.96128e-14	0.0121063	0.270125	3.95156e-13	0.188064	1.32492e-06	3.20416e-08	0.0212214	0.195253	7.37353e-07	2.16573e-10
ENSG00000241973	PI4KA	0.376345	0.412754	0.185395	0.304596	0.482872	0.194687	0.395093	0.217786	0.291565	0.592456	0.49331	0.267742	0.134256	0.336788	0.447916	0.442005	0.27463	0.131587	0.410626	0.154365
ENSG00000150477	KIAA1328	0.376035	0.0536802	0.0103704	0.283534	0.144551	0.376703	0.258619	0.28862	0.185395	0.547404	0.100934	0.0390287	0.275713	0.0913189	0.245769	0.128675	0.448362	0.0565357	0.00586578	0.471389
ENSG00000122417	ODF2L	0.376017	0.350354	0.0781523	0.264148	0.434993	0.291178	0.155868	0.515055	0.0799816	0.263997	0.306877	0.305872	0.250352	0.427891	0.271131	0.174539	0.288925	0.370388	0.434254	0.387235
ENSG00000170832	USP32	0.375712	0.17585	0.0501847	0.2371	0.245668	0.222657	0.24095	0.238859	0.207254	0.440053	0.081663	0.227879	0.310512	0.31207	0.262366	0.241288	0.293364	0.354048	0.134876	0.244297
ENSG00000197746	PSAP	0.375292	0.75511	0.551102	0.291486	0.161024	0.0541301	0.132617	0.165393	0.0678884	0.0203101	0.137056	0.461145	0.375581	0.58398	0.14808	0.240465	0.153251	0.197778	0.594383	0.0488577
ENSG00000171862	PTEN	0.375143	0.142881	0.343705	0.584141	0.303337	0.351895	0.396205	0.428131	0.430541	0.128438	0.29762	0.11939	0.360478	0.246235	0.276758	0.189135	0.0170381	0.125203	0.232387	0.319408
ENSG00000138448	ITGAV	0.375113	1.3981e-06	0.227362	0.307572	0.0515158	7.43333e-05	0.325659	0.278597	0.184097	0.000468068	0.0844566	0.107346	0.0252038	0.219785	0.000772542	0.0113519	0.0135536	0.141196	0.000427728	0.113671
ENSG00000151746	BICD1	0.375035	0.159541	0.240199	0.575011	0.724544	0.50766	0.0504838	0.409322	0.460075	0.465675	0.167765	0.274807	0.443852	0.235649	0.245908	0.617103	0.0895645	0.371457	0.126157	0.15781
ENSG00000113749	HRH2	0.374995	0.27665	0.0732832	0.0450232	0.0155203	0.154944	0.269906	0.245254	0.2201	0.336584	0.357918	0.591554	0.299738	0.532997	0.0617387	0.00990649	0.510425	0.27032	0.354139	0.135508
ENSG00000171603	CLSTN1	0.374746	0.45381	0.61209	0.182943	0.499391	0.175882	0.150141	0.086982	0.158718	0.384993	0.240102	0.172777	0.305899	0.360936	0.232057	0.411835	0.286248	0.21191	0.408907	0.010142
ENSG00000131773	KHDRBS3	0.374357	0.386138	0.266488	0.737631	1.18234	0.465793	0.360023	0.282193	0.511241	0.176372	0.362913	0.100843	0.623652	0.283433	0.347266	1.01358	0.366713	0.401295	0.674273	0.206354
ENSG00000178235	SLITRK1	0.373819	0.325337	0.172325	5.35011e-07	0.00198231	0.0332948	0.00135405	2.72302e-09	0.06839	0.122193	7.1265e-06	0.0142606	0.00248351	0.180843	0.188846	0.000643035	0.00746876	0.154738	0.124607	0.075097
ENSG00000060709	RIMBP2	0.373648	0.230486	0.105215	0.158655	0.132902	0.585326	0.720075	0.123573	0.170741	0.302679	0.198931	0.0987542	0.134011	0.0726702	0.290418	0.228697	0.38732	0.298602	0.153444	0.174994
ENSG00000133657	ATP13A3	0.373635	0.11275	0.236631	0.114697	0.10399	0.242754	0.256425	0.317036	0.158549	0.0222437	0.252798	0.100312	0.10659	0.201257	0.137387	0.113385	0.181475	0.338471	0.0884308	0.320736
ENSG00000127603	MACF1	0.373562	0.184665	0.216869	0.590435	0.749477	0.0829698	0.31883	0.367594	0.409716	0.526071	0.366258	0.311809	0.491121	0.299136	0.484369	0.56822	0.208701	0.301644	0.582007	0.258251
ENSG00000180628	PCGF5	0.373459	0.245987	0.266287	0.112353	0.109237	0.319496	0.309419	0.476743	0.0881484	0.103905	0.325175	0.169166	0.207594	0.114929	0.157596	0.32011	0.235938	0.306686	0.0382225	0.24613
ENSG00000153815	CMIP	0.373312	0.219706	0.16798	0.262721	0.225946	0.332905	0.362954	0.137961	0.335553	0.572061	0.262464	0.0912043	0.199251	0.176187	0.249609	0.320801	0.224133	0.279052	0.145301	0.0643377
ENSG00000164151	ICE1	0.373275	0.0912434	0.119057	0.131241	0.0607976	0.399493	0.295783	0.249359	0.23377	0.233797	0.0289192	0.261294	0.243197	0.249092	0.339021	0.0439096	0.264912	0.286108	0.312175	0.57355
ENSG00000106052	TAX1BP1	0.372589	0.216805	0.34864	0.286051	0.2921	0.204283	0.22402	0.291378	0.14874	0.127435	0.132121	0.577221	0.262719	0.331663	0.327121	0.198383	0.271478	0.280146	0.33007	0.479198
ENSG00000136141	LRCH1	0.372488	0.0823808	0.195768	0.191985	0.379159	0.26794	0.155139	0.450266	0.212458	0.0814193	0.13373	0.0546526	0.427259	0.045393	0.0156515	0.198854	0.133506	0.5003	0.00330041	0.00372655
ENSG00000198919	DZIP3	0.372163	0.200278	0.222369	0.326948	0.340764	0.346129	0.363198	0.301418	0.243415	0.0923993	0.303218	0.327887	0.214102	0.305986	0.466631	0.183988	0.357201	0.132735	0.466627	0.595397
ENSG00000100354	TNRC6B	0.371857	0.240663	0.211368	0.537337	0.642163	0.394305	0.454285	0.302603	0.390764	0.446452	0.574007	0.229749	0.385496	0.34988	0.43332	0.56536	0.22873	0.146421	0.386839	0.120171
ENSG00000162729	IGSF8	0.371827	0.384392	0.174413	0.256172	0.12419	0.154242	0.262458	0.19251	0.0716698	0.12565	0.141998	0.111186	0.191638	0.517328	0.217503	0.0390209	0.185341	0.0637146	0.317919	0.275086
ENSG00000146776	ATXN7L1	0.371523	0.203163	0.0843548	0.328415	0.316506	0.465371	0.209624	0.2902	0.386953	0.515812	0.225128	0.0300746	0.250096	0.0504614	0.175179	0.197089	0.197471	0.296215	0.156182	0.118254
ENSG00000108510	MED13	0.371329	0.145291	0.167805	0.301339	0.221865	0.288671	0.308117	0.264467	0.250359	0.320542	0.218204	0.113889	0.230998	0.260065	0.250862	0.186578	0.223818	0.335079	0.15069	0.148783
ENSG00000173175	ADCY5	0.370968	0.0283283	0.0457442	0.133834	0.124358	0.108415	0.0109	0.0296019	0.115188	0.378021	0.00155123	0.0257026	1.35106e-05	0.093677	0.0787057	0.124354	0.0143049	0.356232	0.00561473	0.102491
ENSG00000033327	GAB2	0.370944	0.0864979	0.0140218	0.252454	0.230101	0.304922	0.00126514	0.0123019	0.388533	0.452588	0.00528757	0.127087	0.0638989	0.0252403	0.46463	0.187617	0.00239224	0.458238	0.150526	0.311214
ENSG00000100239	PPP6R2	0.370687	0.218689	0.0599279	0.222588	0.219068	0.278853	0.110045	0.217294	0.247126	0.682884	0.537578	0.306096	0.0770017	0.228124	0.15011	0.121942	0.220074	0.158133	0.0944942	0.140463
ENSG00000166913	YWHAB	0.370295	0.62793	0.611953	0.375587	0.130028	0.216723	0.136479	0.107442	0.129326	0.196716	0.0737751	0.582005	0.308982	0.421028	0.41684	0.119087	0.179944	0.16372	0.447329	0.272477
ENSG00000170004	CHD3	0.369943	0.51468	0.00153269	9.26828e-06	0.000503532	0.178616	0.0308936	1.52835e-05	0.177046	0.56479	1.23174e-05	0.00213317	0.128381	0.0750926	0.0109284	8.1112e-06	0.0348779	0.137601	0.188196	0.239175
ENSG00000065150	IPO5	0.369865	0.0921252	0.417217	0.220574	0.00183116	0.0281981	0.416974	0.208988	0.0364198	0.173129	0.059177	0.158163	0.154226	0.361898	0.0599669	0.00281001	0.723083	0.0699924	0.227601	0.209072
ENSG00000074657	ZNF532	0.369772	0.092531	0.111429	0.22865	0.116686	0.256984	0.117715	0.248002	0.141136	0.328324	0.332279	0.102228	0.198204	0.190838	0.289342	0.214941	0.354441	0.245422	0.189625	0.339504
ENSG00000138101	DTNB	0.369601	0.199554	0.079468	0.209793	0.33285	0.497332	0.624889	0.353094	0.136716	0.364061	0.461674	0.135622	0.271959	0.198946	0.366681	0.199712	0.475317	0.276823	0.00834153	0.190614
ENSG00000064651	SLC12A2	0.369477	0.0314688	0.198019	0.245203	0.314203	0.20127	0.173036	0.246688	0.270178	0.0362921	0.155857	0.169259	0.211227	0.172226	0.0679443	0.658865	0.519334	0.51234	0.096453	0.338169
ENSG00000178568	ERBB4	0.369438	7.78953e-05	0.000249695	0.16117	0.0889981	3.15471e-05	1.232e-05	2.91448e-06	0.712595	0.0289491	1.1609e-05	1.41316e-06	0.000649589	0.00316495	8.12641e-06	0.000780978	0.000831776	0.243604	0.118176	3.5017e-06
ENSG00000109762	SNX25	0.369405	0.0361099	0.1748	0.0119837	0.145268	0.0661887	0.169719	0.200745	0.266562	0.149873	0.176501	0.12214	0.284372	0.0368683	0.00289705	0.248185	0.144132	0.321647	0.00390855	0.0298039
ENSG00000089041	P2RX7	0.369337	0.023386	0.00100522	1.78483e-05	0.17144	0.15697	0.677676	1.66685e-06	0.000734739	0.268529	0.0123042	0.00446525	8.07758e-06	0.126563	0.43105	0.0162077	0.0395537	0.00668281	0.0019763	0.240847
ENSG00000197329	PELI1	0.369167	0.0610855	0.00666114	0.0788377	0.0858411	0.0799849	0.000319153	0.000473796	0.00555003	0.233045	6.35823e-05	0.000438202	0.0103119	0.0619471	0.124442	0.0858497	6.1133e-07	0.0171293	0.00642809	0.537431
ENSG00000143889	HNRNPLL	0.368919	0.10141	0.248928	0.197684	0.133212	0.0922264	0.0834066	0.19208	0.0351715	0.160783	0.0697083	0.0276661	0.201689	0.0502027	0.270289	0.312889	0.0365054	0.0434819	0.0158098	0.618856
ENSG00000088812	ATRN	0.368322	0.260642	0.222827	0.145713	0.32104	0.309648	0.244257	0.354535	0.214128	0.454928	0.288903	0.083109	0.145524	0.275079	0.166542	0.236034	0.26151	0.301043	0.101344	0.183991
ENSG00000164588	HCN1	0.368073	0.192236	0.320936	0.654121	0.426429	0.569709	0.335747	0.459033	0.588813	0.256699	0.615412	0.28684	0.417217	0.297014	0.446027	1.23158	0.105812	0.263045	0.496991	0.241573
ENSG00000185946	RNPC3	0.367914	0.111491	0.0777944	0.197375	0.0186117	0.298095	0.267428	0.571595	0.506172	0.447708	0.249479	0.58204	0.307999	0.495976	0.234106	0.0240352	0.408673	0.218974	0.663979	0.483548
ENSG00000157106	SMG1	0.367888	0.150741	0.0924384	0.159479	0.195907	0.248936	0.317402	0.225121	0.234788	0.206239	0.132952	0.059923	0.21512	0.237314	0.305293	0.135946	0.262042	0.19597	0.299739	0.474363
ENSG00000144674	GOLGA4	0.367536	0.199271	0.193497	0.267278	0.434201	0.305908	0.238498	0.465301	0.360823	0.508775	0.360202	0.186146	0.261079	0.338927	0.243442	0.334122	0.33425	0.305414	0.21592	0.214724
ENSG00000132938	MTUS2	0.367407	0.195243	0.143276	0.524137	0.721844	0.282615	0.560756	0.632779	0.482084	0.353742	0.718866	0.23329	0.268626	0.548726	0.437286	0.857524	0.336055	0.221675	0.356305	0.0340764
ENSG00000135250	SRPK2	0.367283	0.276046	0.450281	0.320686	0.668786	0.402436	0.17174	0.395342	0.332147	0.407379	0.468476	0.199948	0.431587	0.405642	0.344263	0.609852	0.395036	0.119689	0.381171	0.189493
ENSG00000196792	STRN3	0.367275	0.0711909	0.172424	0.195132	0.291952	0.338375	0.229084	0.374231	0.365016	0.27593	0.358411	0.110716	0.152157	0.186648	0.217492	0.292296	0.162003	0.147599	0.0494736	0.316327
ENSG00000142408	CACNG8	0.367209	0.381678	0.263587	0.00144473	0.1632	0.261945	0.223871	0.150527	0.151212	0.671266	0.199404	0.187555	0.0946516	0.211822	0.0932498	0.12689	0.161784	0.288734	0.200691	0.00483598
ENSG00000163848	ZNF148	0.366459	0.201449	0.262961	0.398332	0.38864	0.403098	0.334014	0.221932	0.371017	0.178101	0.571735	0.160666	0.261474	0.262606	0.297319	0.26642	0.360121	0.254663	0.109018	0.246722
ENSG00000162959	MEMO1	0.366424	0.209416	0.0635958	0.20958	0.281256	0.373179	0.305996	0.356371	0.405796	0.23727	0.265155	0.044187	0.298801	0.252252	0.364987	0.193173	0.251331	0.210686	0.0760982	0.367091
ENSG00000140526	ABHD2	0.366421	0.131792	0.0187005	0.128132	0.0337289	0.122442	0.270691	0.0809951	0.0339189	0.414233	0.218328	0.0556408	0.066086	0.000425345	0.0944498	0.634006	0.218554	0.206138	0.0134592	0.49253
ENSG00000157851	DPYSL5	0.365832	0.108601	0.0110761	0.0407367	0.00178411	0.187393	0.0234342	0.053775	0.0469828	0.365939	0.000670971	0.0325698	0.135986	0.060693	0.0456498	0.00182541	0.00713244	0.197378	0.000232185	0.218198
ENSG00000206560	ANKRD28	0.365804	0.260148	0.0771886	0.123596	0.2579	0.66928	0.464689	0.0564036	0.240556	0.213302	0.303394	0.137038	0.0832528	0.291889	0.444547	0.459595	0.398625	0.179734	0.157083	0.325067
ENSG00000143344	RGL1	0.365729	0.00557385	0.279904	0.150283	0.234623	0.375054	0.383562	0.319593	0.121627	0.296833	0.294113	0.194205	0.187927	0.143236	0.32131	0.576601	0.427965	0.379968	0.177392	0.33213
ENSG00000180376	CCDC66	0.365368	0.200974	0.0298188	0.198705	0.2877	0.428848	0.246707	0.428643	0.312716	0.254139	0.295389	0.35509	0.232513	0.201139	0.124783	0.0895694	0.256314	0.149725	0.291795	0.371841
ENSG00000110880	CORO1C	0.365173	0.375498	0.0922147	0.182191	0.0516353	0.208487	0.0703321	0.188781	0.0212515	0.0907458	0.00164176	0.136841	0.00593084	0.0425942	0.0576821	0.0795607	0.0443949	0.242234	0.0142777	0.491239
ENSG00000152583	SPARCL1	0.36509	0.382888	0.919227	0.545889	0.934478	0.136726	0.15336	0.337215	0.466058	0.225257	0.0773015	0.534507	0.33102	0.147676	0.368029	0.685406	0.0960711	0.385509	1.01332	0.107068
ENSG00000148219	ASTN2	0.36507	0.11299	0.302227	0.609864	0.497768	0.725205	0.0208395	0.386285	0.183986	0.134212	0.361989	0.322426	0.732422	0.315664	0.246735	0.746001	0.0211216	0.728005	0.0177762	0.00113054
ENSG00000106723	SPIN1	0.364684	0.131159	0.378737	0.254304	0.247482	0.3598	0.387185	0.254302	0.238898	0.217852	0.277516	0.140161	0.334029	0.215509	0.277344	0.354151	0.166763	0.224694	0.280691	0.350383
ENSG00000196482	ESRRG	0.363977	0.168205	0.191568	0.0898842	0.816576	0.107629	0.0729407	0.829677	0.149417	0.135077	0.787052	0.563142	0.112599	0.788626	0.348933	0.991407	0.0296352	0.708286	0.131598	0.0965871
ENSG00000157869	RAB28	0.363962	0.120398	0.12537	0.343413	0.257514	0.512571	0.297456	0.313754	0.313558	0.343075	0.269124	0.215428	0.207346	0.120079	0.165272	0.261519	0.197276	0.380243	0.227764	0.264337
ENSG00000135439	AGAP2	0.363736	0.129851	0.145457	0.00560805	0.0105376	0.0490338	0.0881825	0.000307025	0.0400678	0.499072	0.0029966	0.0208149	0.0577876	0.0964141	0.0641321	0.0276876	0.133585	0.162096	0.0839044	0.0264734
ENSG00000179399	GPC5	0.362915	0.154666	5.87578e-05	1.0937e-10	0.0105828	0.614126	0.104782	0.00227169	0.0567579	0.262643	0.667127	0.00544142	0.574204	0.446732	0.240063	8.39571e-05	0.037303	0.0504921	0.178916	0.0134945
ENSG00000196950	SLC39A10	0.362647	0.429516	0.283935	0.549408	0.224298	0.489049	0.394196	0.0409694	0.24449	0.0803838	0.144101	0.259198	0.222861	0.219815	0.737313	0.178357	0.389132	0.284901	0.582836	0.352783
ENSG00000174842	GLMN	0.3625	0.29087	0.107631	0.216323	0.202647	0.35547	0.229866	0.438596	0.1958	0.28808	0.279594	0.320777	0.163302	0.384548	0.376379	0.0670125	0.410242	0.286366	0.370278	0.268094
ENSG00000145241	CENPC	0.362441	0.307495	0.0546047	0.230209	0.0179028	0.353506	0.221871	0.370951	0.219408	0.297259	0.00104919	0.294147	0.26408	0.29185	0.15651	0.000609338	0.411463	0.135611	0.682632	0.402716
ENSG00000123066	MED13L	0.362084	0.227061	0.144843	0.668585	0.691673	0.393026	0.353423	0.377489	0.465544	0.265555	0.450672	0.14958	0.317976	0.251309	0.413933	0.546616	0.184501	0.280658	0.262249	0.211281
ENSG00000005483	KMT2E	0.361799	0.475945	0.198102	0.417681	0.461851	0.197669	0.0844196	0.367236	0.214285	0.479905	0.454555	0.207639	0.301805	0.547992	0.28987	0.260957	0.469143	0.238908	0.541568	0.285656
ENSG00000077380	DYNC1I2	0.361594	0.317753	0.0296208	0.384509	0.282823	0.246487	0.179423	0.343973	0.274854	0.468781	0.145358	0.46794	0.3395	0.47797	0.30415	0.149029	0.213624	0.183074	0.544418	0.319381
ENSG00000115839	RAB3GAP1	0.361429	0.387374	0.289527	0.317507	0.455814	0.132588	0.248203	0.254784	0.18716	0.269106	0.328354	0.0938723	0.24364	0.15889	0.325897	0.24731	0.407604	0.15927	0.392804	0.422944
ENSG00000139990	DCAF5	0.361372	0.0589936	0.10927	0.191489	0.155738	0.349149	0.18533	0.300052	0.26387	0.257391	0.300712	0.106541	0.158868	0.135621	0.2146	0.233406	0.138681	0.299055	0.068092	0.35221
ENSG00000139173	TMEM117	0.3613	0.178208	0.0895742	0.453733	0.350046	0.917581	0.202269	0.38789	0.196671	0.29576	0.0839924	0.191347	0.269739	0.0217969	0.143648	0.626676	0.23238	0.454138	0.0144237	0.299715
ENSG00000077279	DCX	0.361258	0.074089	0.1094	0.0890398	0.00222968	0.00492704	0.0307751	0.493651	0.0416204	0.46926	0.0465957	0.274559	0.260888	0.361984	0.0827426	0.0731955	0.316279	0.314154	0.353703	0.226077
ENSG00000164494	PDSS2	0.361076	0.0645852	0.0148155	0.20218	0.109785	0.179933	0.114797	0.286763	0.21135	0.431723	0.238207	0.086407	0.0967594	0.120643	0.144996	0.0945388	0.0472416	0.243612	0.0559937	0.18405
ENSG00000109956	B3GAT1	0.360776	0.181865	0.0260492	0.000206341	0.0136402	0.0962683	0.217425	0.000362213	0.00440343	0.481678	9.6695e-05	0.0357226	1.13105e-07	0.41156	0.0812876	0.220129	0.21488	0.32623	0.00306496	0.0273402
ENSG00000253729	PRKDC	0.360418	0.314235	0.255386	0.166407	0.129759	0.296447	0.288537	0.292538	0.296795	0.258112	0.21938	0.13871	0.205803	0.3395	0.280129	0.0907552	0.391939	0.190351	0.20448	0.340834
ENSG00000077157	PPP1R12B	0.360319	0.192479	0.166594	0.313855	0.574762	0.275055	0.273491	0.338624	0.481396	0.295631	0.647044	0.146835	0.309627	0.206246	0.525492	0.391991	0.181118	0.29273	0.287607	0.316297
ENSG00000177511	ST8SIA3	0.360285	0.30324	0.442504	0.17267	0.0802967	0.186523	0.135228	0.194416	0.0730793	0.161355	0.211713	0.104325	0.0295302	0.628536	0.365643	0.042616	0.471513	0.310362	0.538109	0.334348
ENSG00000133318	RTN3	0.360221	0.575129	0.522211	0.480226	0.771864	0.224306	0.276991	0.181406	0.17803	0.329477	0.314328	0.430358	0.591105	0.41631	0.45724	0.813582	0.2648	0.139702	0.672374	0.101081
ENSG00000129003	VPS13C	0.359489	0.11618	0.172602	0.357614	0.555243	0.346385	0.340815	0.336084	0.410387	0.273999	0.336549	0.404231	0.35854	0.253298	0.151941	0.373623	0.260561	0.274713	0.554037	0.409
ENSG00000153291	SLC25A27	0.35933	0.131256	0.278946	0.408114	0.200238	0.0404206	0.176067	0.330875	0.211362	0.000529539	0.115763	0.198346	0.22422	0.224274	0.162898	0.165108	0.20611	0.193309	0.0173993	0.633225
ENSG00000165868	HSPA12A	0.358974	0.156573	0.0847633	0.315452	0.504868	0.201758	0.468421	0.478019	0.299212	0.386287	0.479144	0.277467	0.213057	0.190424	0.248544	0.487913	0.122116	0.298068	0.0288194	0.299912
ENSG00000104388	RAB2A	0.358894	0.431958	0.519908	0.334252	0.19437	0.241581	0.184354	0.249796	0.224775	0.303256	0.211061	0.345584	0.267489	0.269593	0.374636	0.137397	0.328155	0.2387	0.31544	0.228563
ENSG00000108100	CCNY	0.358616	0.214559	0.193031	0.339955	0.498856	0.453317	0.258223	0.21521	0.326063	0.519764	0.521329	0.0828822	0.201576	0.216092	0.162738	0.509468	0.256567	0.151053	0.219301	0.399281
ENSG00000111897	SERINC1	0.358431	0.913773	0.58807	0.301759	0.220976	0.221548	0.208394	0.0267546	0.0925846	0.00258789	0.068646	0.443057	0.500052	0.385206	0.241437	0.106719	0.0388566	0.0248008	0.667018	0.302535
ENSG00000116544	DLGAP3	0.358416	0.0609905	0.0288215	0.145859	0.0149874	0.0733158	0.304382	0.0367256	0.0617122	0.45793	0.0201536	0.03819	0.00139814	0.288819	0.206307	0.000751037	0.370978	0.245306	0.0738966	0.199673
ENSG00000183495	EP400	0.358415	0.184505	0.116654	0.0542845	0.0963435	0.250312	0.138537	0.301967	0.18019	0.343007	0.278816	0.0690391	0.111857	0.27926	0.214326	0.0569918	0.312091	0.255856	0.191011	0.231397
ENSG00000015153	YAF2	0.358379	0.212385	0.183049	0.32685	0.289218	0.312188	0.282266	0.293417	0.324884	0.256783	0.202847	0.147003	0.268519	0.232628	0.399979	0.111108	0.229157	0.230446	0.191787	0.266762
ENSG00000078140	UBE2K	0.358067	0.31724	0.297624	0.29852	0.342867	0.297599	0.219354	0.279085	0.203441	0.388995	0.356824	0.230544	0.219653	0.251952	0.176999	0.257694	0.212224	0.245604	0.180859	0.241855
ENSG00000075539	FRYL	0.358026	0.0997337	0.146599	0.262723	0.264442	0.150683	0.198767	0.258298	0.312806	0.163124	0.555679	0.225228	0.127969	0.30522	0.451624	0.188279	0.0345327	0.386638	0.127423	0.356796
ENSG00000115641	FHL2	0.358009	0.137484	0.103436	0.000178086	0.16438	0.215372	0.0909826	3.0961e-07	0.0528699	0.109515	0.000774935	0.224861	7.59334e-07	0.239582	0.315293	0.0360573	0.374142	0.458202	0.0874716	0.0867829
ENSG00000046653	GPM6B	0.35793	0.356253	0.222009	0.364325	0.566753	0.4163	0.355341	0.203702	0.271864	0.183235	0.556664	0.336043	0.186183	0.458692	0.744308	0.594294	0.449965	0.376136	0.597163	0.0905103
ENSG00000058272	PPP1R12A	0.357427	0.304629	0.230402	0.293611	0.495946	0.47198	0.232023	0.231266	0.244087	0.28418	0.463081	0.253816	0.147634	0.372717	0.299022	0.553684	0.482501	0.274739	0.581149	0.414794
ENSG00000171843	MLLT3	0.357412	0.184417	0.135958	0.65978	0.33551	0.462395	0.40313	0.321931	0.257929	0.184652	0.20007	0.0458703	0.2771	0.00369607	0.689863	0.621323	0.346845	0.21209	0.317714	0.385711
ENSG00000156976	EIF4A2	0.357304	0.44922	0.53993	0.492029	0.298614	0.181301	0.0663907	0.161135	0.163291	0.000487488	0.127436	0.71208	0.445559	0.739477	0.181667	0.425237	0.149667	0.0665038	0.742456	0.397233
ENSG00000217128	FNIP1	0.357156	0.134135	0.11424	0.240122	0.402478	0.36634	0.396	0.391678	0.283452	0.39787	0.259385	0.126592	0.237624	0.194648	0.342865	0.306304	0.203585	0.261053	0.221961	0.290661
ENSG00000111670	GNPTAB	0.356629	0.179927	0.063868	0.140474	0.209292	0.166269	0.178742	0.0582048	0.3925	0.381171	0.197066	0.267011	0.236609	0.561642	0.376035	0.147218	0.214843	0.241409	0.167195	0.489575
ENSG00000135655	USP15	0.356232	0.191722	0.141829	0.408129	0.21375	0.337971	0.287507	0.455843	0.313227	0.0384136	0.310142	0.264364	0.276365	0.29991	0.373512	0.187007	0.342922	0.25722	0.375954	0.441698
ENSG00000152578	GRIA4	0.356117	0.0264167	0.134154	0.719678	0.0118872	0.466098	1.23576	0.159302	2.37766e-05	0.0360049	1.30809	0.282023	0.683235	0.181775	1.42725	0.295287	0.255933	0.000241937	0.133316	0.260545
ENSG00000004866	ST7	0.355941	0.105154	0.0956452	0.285162	0.449215	0.506294	0.35136	0.250601	0.385466	0.206495	0.507272	0.10819	0.1574	0.119197	0.381024	0.392449	0.233025	0.205873	0.257119	0.368266
ENSG00000125633	CCDC93	0.355931	0.0597181	0.0786821	0.0971311	0.00854844	0.218004	0.181828	0.406855	0.204248	0.246141	0.268915	0.14739	0.107497	0.0725246	0.135677	0.0984802	0.233512	0.330006	0.171682	0.364454
ENSG00000134278	SPIRE1	0.355872	0.172739	0.108827	0.318555	0.507871	0.456495	0.245361	0.313253	0.269782	0.492247	0.482276	0.173702	0.142414	0.273234	0.211599	0.379646	0.155112	0.262391	0.0169192	0.245972
ENSG00000145390	USP53	0.355679	0.120302	0.0433528	0.368977	0.0101548	0.0390637	0.269217	0.400959	0.0177199	0.136695	0.0061844	0.0787529	0.0923931	0.236827	0.100159	0.00171112	0.00663879	0.0794466	0.0719249	0.426591
ENSG00000143502	SUSD4	0.355619	0.0238122	0.02009	0.0389593	0.123554	0.034243	0.291845	0.01038	0.14714	0.614983	0.243509	0.294504	0.361036	0.421994	0.214477	0.405977	0.181751	0.44462	0.0951469	0.48243
ENSG00000143970	ASXL2	0.355533	0.120783	0.0543699	0.133506	0.248764	0.081894	0.176918	0.100373	0.218973	0.204797	0.0575237	0.0668153	0.168798	0.0141496	0.0746951	0.255657	0.097911	0.372653	0.0287815	0.36137
ENSG00000167323	STIM1	0.355474	0.0843325	0.0494593	0.159619	0.309559	0.0639359	0.259684	0.036738	0.33804	0.411987	0.0703024	0.0504802	0.022206	0.2843	0.22795	0.104638	0.0337585	0.444997	0.00556868	0.267541
ENSG00000100697	DICER1	0.355425	0.120555	0.145281	0.325246	0.209243	0.274737	0.312865	0.320066	0.081936	0.120923	0.215338	0.261712	0.24335	0.210723	0.266424	0.237678	0.117103	0.377448	0.250268	0.339229
ENSG00000155744	FAM126B	0.355335	0.222969	0.403588	0.264311	0.322061	0.250177	0.43606	0.141296	0.175561	0.107257	0.348733	0.122775	0.119295	0.138921	0.247807	0.220202	0.157749	0.214427	0.178592	0.335217
ENSG00000184349	EFNA5	0.354683	0.165438	0.321515	0.483466	0.948061	0.4021	0.129971	0.174309	0.734067	0.138018	0.797621	0.251514	0.374518	0.275234	0.998758	0.875402	0.423479	0.247082	0.523651	0.183911
ENSG00000068650	ATP11A	0.353153	0.0763985	0.0817406	0.232265	0.0404849	0.0459483	0.159516	0.162488	0.062395	0.438633	0.0982986	0.0497567	0.0217801	0.525682	0.20551	0.000365169	0.0405891	0.331151	0.0800189	0.0662646
ENSG00000102910	LONP2	0.353123	0.130231	0.135732	0.175806	0.248874	0.337075	0.336346	0.381749	0.357462	0.386087	0.33966	0.225783	0.130045	0.11902	0.246149	0.108906	0.219268	0.228221	0.187382	0.316596
ENSG00000075213	SEMA3A	0.353064	0.0717224	0.01248	0.00464773	0.199654	0.0139705	1.5905e-08	6.60457e-08	1.10447	0.00249373	7.39513e-10	0.00490754	0.145136	2.21116e-05	0.313759	0.0317665	0.000333511	0.448416	0.00568581	0.44588
ENSG00000145451	GLRA3	0.352686	0.0119208	0.000577938	0.441996	1.3139e-09	0.00523403	0.271122	0.0402883	3.20094e-10	0.000202942	5.40683e-07	0.00184054	8.50408e-07	0.000117406	0.00032672	0.0263286	0.905813	2.29962e-07	4.45856e-06	0.601047
ENSG00000171105	INSR	0.352668	0.261979	0.13888	0.100552	0.193144	0.260764	0.181991	0.21283	0.294804	0.599167	0.450102	0.116956	0.140775	0.263771	0.182574	0.066895	0.0814832	0.187612	0.0868286	0.0041603
ENSG00000144426	NBEAL1	0.352628	0.189945	0.0298864	0.223251	0.261716	0.304812	0.216192	0.213678	0.237388	0.246912	0.250716	0.158986	0.159767	0.14766	0.200623	0.183512	0.159998	0.293387	0.0727799	0.394864
ENSG00000131051	RBM39	0.352595	0.279772	0.107835	0.17854	0.372038	0.270791	0.31577	0.434203	0.266911	0.143421	0.14905	0.369808	0.402817	0.6593	0.383456	0.233113	0.331494	0.141331	0.640302	0.338584
ENSG00000092148	HECTD1	0.351467	0.368577	0.351723	0.201942	0.346684	0.254072	0.198788	0.275737	0.13851	0.263448	0.436087	0.13209	0.165076	0.230152	0.0411391	0.163834	0.164329	0.226426	0.255193	0.2067
ENSG00000143469	SYT14	0.351387	0.162937	0.0879734	0.478319	0.389751	0.497429	0.572318	0.41148	0.317529	0.362326	0.0853219	0.179092	0.570808	0.0719453	0.564675	0.380002	0.224411	0.269397	0.264194	0.258613
ENSG00000131437	KIF3A	0.351066	0.159502	0.404563	0.268808	0.338324	0.371152	0.29435	0.309458	0.318546	0.150358	0.301872	0.513714	0.379484	0.383956	0.328856	0.424182	0.319692	0.13425	0.488339	0.40632
ENSG00000172554	SNTG2	0.350249	0.188965	1.4921e-11	2.64368e-13	0.0320361	0.0421636	5.78479e-08	3.10266e-14	0.18905	0.0773225	1.21586e-11	6.17602e-10	0.0138752	7.80652e-11	0.32549	1.89503e-06	5.2447e-17	0.162502	6.31067e-09	0.181198
ENSG00000082068	WDR70	0.349998	0.253158	0.116483	0.270924	0.471861	0.353282	0.217465	0.495531	0.420123	0.465767	0.561665	0.334857	0.216383	0.304637	0.307232	0.306933	0.341484	0.20191	0.296911	0.179135
ENSG00000078699	CBFA2T2	0.349279	0.13411	0.0921771	0.209541	0.314447	0.443747	0.459674	0.331705	0.25451	0.38484	0.185381	0.201474	0.278582	0.153764	0.286678	0.178808	0.202422	0.285036	0.2069	0.209125
ENSG00000164715	LMTK2	0.349228	0.203721	0.333222	0.408711	0.205934	0.395075	0.325611	0.205855	0.218646	0.428552	0.393411	0.214014	0.263409	0.270081	0.320295	0.13166	0.191126	0.18659	0.326693	0.0993406
ENSG00000164465	DCBLD1	0.348529	0.00174118	0.0789449	0.0565572	1.22885e-06	0.10812	9.06383e-06	0.000323547	8.67272e-07	2.37684e-05	2.07189e-08	0.0736509	0.00565601	1.25747e-06	0.000110308	0.0388092	0.449023	0.00569394	5.24875e-07	0.239925
ENSG00000101040	ZMYND8	0.347533	0.245252	0.275005	0.39964	0.440466	0.39595	0.324486	0.202649	0.155488	0.471686	0.519404	0.214073	0.159147	0.27411	0.478645	0.0833264	0.237315	0.259454	0.438851	0.129119
ENSG00000119242	CCDC92	0.347168	0.262843	0.233507	0.319902	0.148462	0.284144	0.353598	0.253266	0.273627	0.38382	0.346281	0.256137	0.332724	0.0688695	0.270471	0.304847	0.120786	0.407786	0.039543	0.180174
ENSG00000006210	CX3CL1	0.347124	0.23316	0.543407	0.0526677	0.00831316	7.90631e-05	0.0269902	0.00202324	0.130905	0.191718	0.0122167	0.0104158	0.119967	0.260128	0.022561	0.084468	0.00247929	0.287331	0.017895	0.000202958
ENSG00000028203	VEZT	0.346409	0.171217	0.125188	0.339555	0.356724	0.472921	0.289685	0.274865	0.293538	0.26744	0.162137	0.232412	0.313972	0.210204	0.393762	0.338421	0.329832	0.152278	0.284373	0.488622
ENSG00000141622	RNF165	0.346225	0.113945	0.0759537	0.187867	0.0390188	0.282608	0.173899	0.035054	0.0856606	0.342068	0.108197	0.135151	0.115961	0.299149	0.235315	0.00924653	0.335618	0.173592	0.0412962	0.271467
ENSG00000182732	RGS6	0.34608	0.0515464	0.131564	0.619963	0.126071	0.962484	1.02326	0.00491512	3.42301e-05	0.000948053	0.605975	0.222437	0.562428	0.00110549	1.17374	0.431945	1.00449	0.00117266	0.000337933	0.0433943
ENSG00000072134	EPN2	0.34551	0.103238	0.0161257	0.00319246	0.142973	0.143962	0.127004	0.041556	0.304189	0.588674	0.0354568	0.176607	0.32702	0.108911	0.0114063	0.213332	0.082902	0.258849	0.0334298	0.139429
ENSG00000139174	PRICKLE1	0.345453	0.354342	0.214216	0.27171	0.539255	0.464522	0.339616	0.288934	0.419628	0.298096	0.885698	0.154506	0.320534	0.406425	0.351443	0.517367	0.255514	0.280714	0.293961	0.0816648
ENSG00000166405	RIC3	0.345079	0.173571	0.0691177	0.297873	0.236847	0.413777	0.284458	0.426299	0.279332	0.139391	0.222247	0.498663	0.262735	0.575981	0.161349	0.0754437	0.201483	0.156428	0.517646	0.45178
ENSG00000151623	NR3C2	0.344275	0.0997086	0.078907	0.735325	0.149156	0.0944995	0.56343	0.698856	0.035604	0.194159	0.690958	0.290962	0.189856	0.0893325	0.44607	0.547412	0.561668	0.105105	0.125694	0.23472
ENSG00000096384	HSP90AB1	0.344184	0.724271	0.6568	0.477658	0.176145	0.211522	0.196699	0.124594	0.099021	0.0227354	0.0643823	0.571444	0.529818	0.442369	0.259646	0.102634	0.140668	0.0400098	0.749091	0.358881
ENSG00000184863	RBM33	0.343954	0.206386	0.106599	0.262771	0.144562	0.296706	0.347771	0.408488	0.299595	0.343363	0.290223	0.163093	0.18062	0.246509	0.295092	0.0393895	0.266833	0.306978	0.377973	0.251914
ENSG00000083535	PIBF1	0.343734	0.267912	0.0329891	0.242538	0.327003	0.365024	0.277962	0.440361	0.30885	0.372978	0.314646	0.296242	0.208258	0.271055	0.26416	0.146022	0.302013	0.291292	0.28057	0.296704
ENSG00000141449	GREB1L	0.343661	7.64413e-05	1.85667e-06	2.70851e-07	2.78181e-13	6.62921e-07	0.440559	0.165761	1.25114e-07	0.127853	0.0744017	0.0151322	1.59353e-08	0.426029	5.56084e-09	1.42472e-10	0.265223	0.0606991	3.09032e-06	1.20044e-06
ENSG00000119596	YLPM1	0.343661	0.196617	0.166867	0.247492	0.131308	0.350057	0.256538	0.2857	0.264185	0.322071	0.186209	0.152084	0.276925	0.188137	0.304779	0.131874	0.308902	0.266963	0.267552	0.374435
ENSG00000148143	ZNF462	0.343063	1.89311e-07	0.000166262	0.366755	4.77449e-06	1.87287e-07	0.00457937	0.260632	2.51032e-09	0.0474384	9.10851e-08	3.4614e-07	4.41443e-07	2.39008e-05	0.0536463	3.25342e-05	0.00221321	5.49057e-05	5.06787e-10	0.245096
ENSG00000117523	PRRC2C	0.342657	0.197749	0.260948	0.239401	0.272433	0.20817	0.391393	0.350952	0.281111	0.466791	0.0708782	0.322691	0.296827	0.29994	0.270988	0.174506	0.318502	0.210407	0.324219	0.356423
ENSG00000137266	SLC22A23	0.342421	0.202618	0.0282663	0.02269	0.117142	0.362143	0.155953	0.151884	0.198428	0.322022	0.116185	0.147108	0.189607	0.111033	0.0128577	0.195258	0.376768	0.378162	0.00852745	0.0192001
ENSG00000172159	FRMD3	0.342358	0.2412	0.0271963	0.309565	0.00347625	0.565245	4.82887e-06	0.0070493	0.750228	0.226727	1.04574e-06	0.0307263	0.0785843	0.00145927	9.40665e-05	0.000118615	0.00164852	0.175318	0.12741	0.0246307
ENSG00000179889	PDXDC1	0.342185	0.243393	0.122944	0.281549	0.170163	0.285332	0.153577	0.265368	0.235988	0.526883	0.270011	0.161873	0.162401	0.306542	0.207927	0.141977	0.215024	0.357374	0.231512	0.266684
ENSG00000005339	CREBBP	0.342143	0.223708	0.217149	0.300764	0.23887	0.256836	0.245749	0.284972	0.281482	0.407027	0.265534	0.112033	0.195952	0.213142	0.30329	0.0554068	0.264436	0.287506	0.182435	0.0815398
ENSG00000151338	MIPOL1	0.342018	0.12592	0.0937631	0.230452	0.375282	0.276823	0.320203	0.474373	0.472351	0.278068	0.45314	0.251125	0.178122	0.206159	0.332956	0.351722	0.195598	0.397884	0.199556	0.283779
ENSG00000089737	DDX24	0.341878	0.42964	0.434302	0.370905	0.0386088	0.161852	0.180583	0.2332	0.160898	0.444668	0.156481	0.643571	0.251467	0.311646	0.179414	0.022654	0.230962	0.149653	0.52808	0.160993
ENSG00000159082	SYNJ1	0.341757	0.239807	0.492232	0.195514	0.246302	0.239868	0.168832	0.161008	0.243129	0.152755	0.276476	0.24515	0.264534	0.261085	0.353154	0.292333	0.164463	0.261394	0.235914	0.440955
ENSG00000118515	SGK1	0.341715	0.314836	9.29873e-05	5.06249e-07	0.35455	0.588198	0.47767	7.64087e-05	0.310164	0.345246	0.00537484	0.000193425	0.000397737	0.210102	0.196951	0.000401395	0.000827201	0.0979975	0.0117763	0.0765434
ENSG00000007168	PAFAH1B1	0.341643	0.272412	0.332635	0.343231	0.384467	0.284908	0.234559	0.2047	0.254609	0.443719	0.237027	0.344151	0.409385	0.359375	0.35497	0.497695	0.300901	0.140453	0.430707	0.184931
ENSG00000054267	ARID4B	0.341616	0.36182	0.0623763	0.36009	0.44556	0.317028	0.447087	0.423369	0.310971	0.386118	0.0184733	0.204265	0.401287	0.442146	0.435106	0.268352	0.366728	0.234946	0.331249	0.187283
ENSG00000198677	TTC37	0.341536	0.385294	0.143716	0.273796	0.431467	0.0517745	0.217182	0.491197	0.419796	0.340991	0.200468	0.305486	0.253714	0.336003	0.46443	0.267146	0.384671	0.151469	0.580796	0.467472
ENSG00000138032	PPM1B	0.341172	0.278802	0.214493	0.240166	0.168737	0.244302	0.198671	0.311828	0.277843	0.144924	0.275989	0.0920326	0.187388	0.331379	0.195775	0.274073	0.275444	0.254035	0.332325	0.337089
ENSG00000121390	PSPC1	0.340907	0.165359	0.172472	0.231469	0.398697	0.394996	0.298265	0.354423	0.392065	0.139114	0.350268	0.0982433	0.283457	0.241589	0.429842	0.408224	0.288892	0.269056	0.300067	0.297567
ENSG00000197121	PGAP1	0.340882	0.22158	0.121002	0.24986	0.126813	0.513643	0.29479	0.207655	0.370088	0.0125453	0.182316	0.128049	0.381869	0.0936071	0.0367156	0.181594	0.230738	0.197157	0.223293	0.422036
ENSG00000047849	MAP4	0.340791	0.063788	0.492043	0.119465	0.0984746	0.14232	0.151463	0.175815	0.11058	0.485294	0.0202068	0.258943	0.273076	0.144765	0.118328	0.266208	0.19556	0.158425	0.166272	0.276205
ENSG00000089280	FUS	0.340537	0.33405	0.12322	0.232247	0.163609	0.328016	0.198691	0.36443	0.124474	0.235196	0.299896	0.26002	0.205377	0.348869	0.131597	0.0854137	0.242905	0.260554	0.209703	0.21404
ENSG00000176749	CDK5R1	0.34049	0.243331	0.716176	0.0536587	0.00286389	0.0152608	0.181445	0.00723567	0.0184421	0.0991882	0.00193781	0.010421	0.176985	0.191787	0.198741	0.00958464	0.211697	0.141102	0.228597	0.239837
ENSG00000100852	ARHGAP5	0.340122	0.124425	0.615531	0.0745851	0.153381	0.280695	0.160668	0.480649	0.462106	0.180627	0.109675	0.106934	0.0354292	0.128777	0.156944	0.304085	0.111106	0.00278651	0.16156	0.436499
ENSG00000023287	RB1CC1	0.340062	0.0658311	0.430421	0.262038	0.219377	0.394951	0.29739	0.264907	0.272727	0.28656	0.114736	0.212766	0.319797	0.165722	0.356277	0.188474	0.253965	0.248287	0.178657	0.244921
ENSG00000115525	ST3GAL5	0.339988	0.0285696	0.320071	0.13895	0.0647034	0.00361837	0.185966	0.29518	0.0371118	0.226072	0.347289	0.265043	0.0180726	0.474988	0.0198482	0.105069	0.0601849	0.184194	0.0189185	0.204702
ENSG00000135750	KCNK1	0.339904	0.755687	0.0490969	1.80616e-05	0.310949	0.413702	0.830539	0.00475807	0.272933	0.17166	0.166594	0.0648214	0.342358	0.0158492	0.49884	0.310208	0.242169	0.236259	0.34072	0.203681
ENSG00000160299	PCNT	0.339565	0.101877	0.0215275	0.0110795	0.00928641	0.0126147	0.101749	0.120738	0.390356	0.393918	0.254442	0.36793	0.0986842	0.329938	0.0334872	0.000419009	0.303879	0.376132	0.130035	0.27527
ENSG00000103647	CORO2B	0.339253	0.120997	0.319295	0.262913	0.236719	0.263111	0.14792	0.113658	0.100362	0.408978	0.147521	0.163628	0.00393764	0.250052	0.189912	0.321936	0.328797	0.587858	0.0542121	0.016853
ENSG00000160305	DIP2A	0.33919	0.0101449	0.12845	0.0973454	0.124082	0.00450115	0.00289599	0.238091	0.759009	0.264876	0.194941	0.270226	0.595907	0.523231	0.00104711	0.389696	0.0204425	0.323898	0.00248742	0.0136768
ENSG00000089123	TASP1	0.339161	0.203858	0.105624	0.294155	0.157443	0.49677	0.0443788	0.329579	0.379648	0.260925	0.54464	0.186049	0.0762819	0.186116	0.426703	0.296336	0.375322	0.315062	0.325145	0.412329
ENSG00000198900	TOP1	0.338782	0.255261	0.256602	0.202393	0.172487	0.284879	0.0942738	0.332406	0.23273	0.29234	0.436309	0.262883	0.0769084	0.298602	0.230722	0.154137	0.26855	0.109091	0.144109	0.337097
ENSG00000165521	EML5	0.338464	0.244068	0.0555907	0.221752	0.122583	0.153016	0.459111	0.33134	0.293083	0.251193	0.328509	0.0856122	0.217332	0.282949	0.175803	0.0511572	0.307894	0.254072	0.276692	0.230294
ENSG00000179295	PTPN11	0.338441	0.138173	0.410508	0.15793	0.0784518	0.208416	0.0665816	0.00850003	0.163828	0.351594	0.153708	0.346272	0.248299	0.372175	0.179639	0.178547	0.372849	0.246424	0.210071	0.284609
ENSG00000171533	MAP6	0.338424	0.2846	0.0294201	0.255337	0.177589	0.281144	0.1479	0.0508369	0.117968	0.424712	0.186152	0.142404	0.127428	0.226407	0.170327	0.229019	0.0851886	0.377123	0.131114	0.371182
ENSG00000167522	ANKRD11	0.338226	0.272366	0.256637	0.210313	0.378633	0.274182	0.354451	0.168622	0.30123	0.552475	0.299035	0.209099	0.156775	0.170243	0.218471	0.303599	0.211598	0.182558	0.0695418	0.143988
ENSG00000179833	SERTAD2	0.338126	0.012792	0.0580369	0.301067	0.0087989	0.00882851	0.0297225	0.0997792	0.084435	0.203996	0.00539164	0.0243878	0.035451	0.0844468	0.199155	0.0413539	0.0425239	0.166308	0.00363231	0.297451
ENSG00000188419	CHM	0.337876	0.190714	0.248594	0.169155	0.25646	0.257058	0.0826375	0.255758	0.186978	0.152681	0.18563	0.266501	0.205515	0.130876	0.182639	0.208972	0.292444	0.227697	0.112744	0.526766
ENSG00000157388	CACNA1D	0.337638	0.261372	0.103113	0.27119	0.575752	0.289203	0.466662	0.492388	0.504001	0.410603	0.460153	0.181008	0.193689	0.373549	0.298691	0.511018	0.345424	0.322352	0.2412	0.189931
ENSG00000165392	WRN	0.337548	0.0508318	0.0132203	0.277276	0.0940861	0.282568	0.23884	0.221194	0.244265	0.215078	0.115949	0.0409527	0.184443	0.00322035	0.165478	0.0843038	0.106511	0.12069	0.140594	0.492867
ENSG00000081189	MEF2C	0.337531	0.341746	0.326058	0.899845	0.94065	0.36381	0.258443	0.204877	0.127278	0.415455	0.655215	0.353566	0.42068	0.553677	0.490585	0.975916	0.401085	0.222435	0.923454	0.283298
ENSG00000006071	ABCC8	0.337174	0.0260336	0.0826041	0.141422	0.0413665	0.0269297	0.11377	0.261476	0.200669	0.530057	0.259548	0.178227	0.00390743	0.421834	0.0567993	0.0522996	0.266586	0.379371	0.246011	0.19667
ENSG00000257103	LSM14A	0.337047	0.221129	0.153766	0.192325	0.259143	0.186764	0.20721	0.131566	0.0213101	0.380133	0.0451209	0.056988	0.241186	0.283439	0.203994	0.177173	0.135669	0.353224	0.0188507	0.153817
ENSG00000048649	RSF1	0.336588	0.14208	0.30085	0.283801	0.3323	0.357594	0.372536	0.326274	0.370417	0.390115	0.103019	0.244154	0.340881	0.332546	0.399426	0.227469	0.228364	0.109922	0.189091	0.312186
ENSG00000087495	PHACTR3	0.336497	0.0997612	0.078048	0.0359762	0.0358794	0.271335	0.0588708	0.114339	0.0116236	0.539936	0.363798	0.214805	0.0175332	0.155459	0.665272	0.242237	0.709098	0.249346	0.288107	0.368015
ENSG00000169918	OTUD7A	0.336489	0.183389	0.113399	0.503415	0.716833	0.423625	0.548926	0.367725	0.475009	0.545599	0.360053	0.214689	0.31353	0.381021	0.340634	0.522736	0.256156	0.24353	0.271063	0.124543
ENSG00000118596	SLC16A7	0.336322	0.271741	0.294504	0.402255	0.402789	0.369925	0.305099	0.477112	0.340279	0.0400469	0.456618	0.0721652	0.147412	0.131913	0.189433	0.222607	0.402987	0.386738	0.19422	0.0595933
ENSG00000120885	CLU	0.336315	1.16766	0.448649	0.0275242	0.139046	0.0283729	0.0859469	0.211336	0.0987899	0.00019276	0.0249848	0.692098	0.216315	0.164715	0.238657	0.207074	0.223182	0.0457452	0.699503	0.27817
ENSG00000078725	BRINP1	0.336266	0.166486	0.414382	0.807825	0.484565	0.365145	0.311512	0.268069	0.195323	0.225292	0.77496	0.207858	0.211302	0.293856	0.315352	0.400852	0.405703	0.478858	0.450403	0.0203121
ENSG00000115970	THADA	0.336151	0.16017	0.0169623	0.229038	0.212207	0.203009	0.00603254	0.354352	0.238891	0.455063	0.352024	0.109122	0.18691	0.239751	0.202569	0.135012	0.25063	0.294	0.216164	0.1537
ENSG00000069275	NUCKS1	0.335996	0.194105	0.721935	0.200291	0.199543	0.221256	0.124767	0.119675	0.0865476	0.336699	0.259541	0.200356	0.218291	0.305445	0.234018	0.17496	0.22742	0.179633	0.24515	0.0298694
ENSG00000138081	FBXO11	0.335854	0.308515	0.31374	0.376932	0.404593	0.271281	0.362293	0.193094	0.266647	0.401953	0.274446	0.0334928	0.275702	0.362805	0.327152	0.287263	0.342344	0.254058	0.251002	0.173546
ENSG00000090686	USP48	0.335684	0.201972	0.0910686	0.125624	0.272149	0.307964	0.0889801	0.341497	0.12438	0.437039	0.250657	0.214941	0.167426	0.177135	0.103402	0.0697447	0.265554	0.246743	0.193783	0.269971
ENSG00000030419	IKZF2	0.335508	0.148862	0.00793603	0.0901589	0.0316252	0.0625156	3.24409e-05	0.0062314	0.121988	0.0345736	1.80836e-08	0.000238178	0.065921	0.025041	0.22971	8.27635e-05	7.97868e-08	0.0599944	0.00930487	0.286149
ENSG00000080709	KCNN2	0.335373	0.105082	0.0827285	1.98029e-06	0.179295	0.0289421	0.609287	0.0633079	0.251593	0.0529748	0.114059	0.158224	0.129883	0.171374	0.0677471	0.733926	0.223636	0.676146	0.0234474	0.218512
ENSG00000115761	NOL10	0.335299	0.0544352	0.0476617	0.140125	0.163962	0.32086	0.356539	0.289967	0.248142	0.23676	0.206422	0.119035	0.154076	0.250528	0.261722	0.0465487	0.227641	0.298908	0.0732625	0.299575
ENSG00000166068	SPRED1	0.334943	0.135547	0.315076	0.255212	0.200761	0.452089	0.458441	0.183149	0.47738	0.0480341	0.451891	0.213756	0.146241	0.220415	0.361849	0.373363	0.367745	0.0564043	0.144583	0.305704
ENSG00000033800	PIAS1	0.334574	0.172493	0.139497	0.293983	0.284132	0.269339	0.379879	0.339457	0.275811	0.119182	0.289904	0.300345	0.262603	0.389157	0.492921	0.414584	0.350434	0.276584	0.36449	0.427435
ENSG00000129534	MIS18BP1	0.33457	0.189021	0.136481	0.00676516	0.0362575	0.146102	0.150069	0.112327	0.00267681	0.0117521	0.0588923	0.14702	0.000712325	0.317926	0.125992	0.00465035	0.335719	0.464359	0.108785	0.109216
ENSG00000122042	UBL3	0.334491	0.0466078	0.632268	0.267326	0.171222	0.0107002	0.192687	0.349304	0.1374	0.0609139	0.285247	0.129979	0.1945	0.13795	0.00467025	0.260167	0.0661318	0.383423	0.00748724	0.050732
ENSG00000151150	ANK3	0.334186	0.193744	0.250278	0.707724	0.87867	0.2391	0.690091	0.256505	0.705742	0.352444	0.464035	0.223729	0.835408	0.561093	0.476417	1.09209	0.361657	0.128897	0.710573	0.222705
ENSG00000130997	POLN	0.33412	0.00994293	0.0305462	0.111101	0.127937	0.129496	0.304591	0.172788	0.275738	0.444921	0.241021	0.060547	0.0612585	0.0587424	0.122987	0.264622	0.294868	0.306228	0.00818309	0.448164
ENSG00000118432	CNR1	0.334076	0.454162	1.28323e-09	1.37123e-17	5.24477e-05	0.169453	0.566047	1.19411e-08	0.00019495	0.00704334	6.2028e-08	3.60765e-09	7.2716e-07	6.24141e-05	0.543979	0.0196227	4.06217e-05	2.89218e-05	0.0625801	0.39687
ENSG00000123200	ZC3H13	0.334049	0.2826	0.21513	0.0977361	0.164497	0.278898	0.140526	0.313281	0.218829	0.424173	0.195612	0.342409	0.214518	0.229683	0.175424	0.0760047	0.369524	0.254283	0.315912	0.505591
ENSG00000053254	FOXN3	0.33388	0.138714	0.171223	0.475383	0.427882	0.547724	0.169719	0.0732931	0.546664	0.411767	0.244464	0.0926402	0.60498	0.0638473	0.16292	0.0757484	0.234957	0.0796944	0.0669356	0.0409496
ENSG00000156959	LHFPL4	0.333404	0.184468	0.230338	0.284352	0.106112	0.261193	0.186617	0.311554	0.21007	0.588139	0.271832	0.0418958	0.091959	0.242563	0.183774	0.00463171	0.193285	0.318936	0.0143559	0.0352087
ENSG00000135272	MDFIC	0.333326	0.00869466	8.29306e-05	5.77596e-08	7.85741e-07	0.610739	6.40376e-21	2.6425e-05	0.123064	7.7511e-06	1.28474e-17	0.0118462	0.23787	1.30878e-12	2.90654e-13	0.000220831	1.33225e-12	0.0370839	8.96462e-06	0.0246192
ENSG00000135525	MAP7	0.332696	0.0998022	0.122724	0.433715	0.207872	0.118431	0.671215	0.510167	0.513157	0.195593	0.432061	0.225573	0.206701	0.347678	0.702853	0.336204	0.339199	0.181459	0.422007	0.21658
ENSG00000120071	KANSL1	0.332274	0.0879137	0.147291	0.45164	0.740034	0.339408	0.440876	0.356109	0.33384	0.305304	0.479386	0.119472	0.395483	0.249995	0.418588	0.621558	0.199169	0.359463	0.196075	0.151599
ENSG00000146006	LRRTM2	0.332244	0.422694	0.200738	0.00122576	0.0694311	0.0134699	0.00319216	3.86209e-05	0.0663648	3.4839e-05	4.03578e-05	0.0318771	8.37408e-05	0.185753	0.158906	0.00986878	1.65776e-05	0.240135	0.0655061	0.421117
ENSG00000133256	PDE6B	0.332238	0.101416	0.00456822	0.0183061	0.026314	0.14942	0.27977	0.0997072	0.118133	0.404228	0.0892058	0.0274	0.0998808	0.26219	0.198788	0.0386142	0.305445	0.181048	0.123357	0.328202
ENSG00000115966	ATF2	0.332169	0.259248	0.238633	0.15069	0.18737	0.104052	0.365762	0.176461	0.191858	0.0464524	0.0401747	0.249739	0.290358	0.224182	0.363431	0.160999	0.336555	0.259245	0.324212	0.394059
ENSG00000263001	GTF2I	0.332071	0.155318	0.038038	0.150985	0.272118	0.226197	0.2505	0.234598	0.148647	0.274537	0.316492	0.245156	0.12948	0.08071	0.0802129	0.110205	0.200716	0.0409409	0.0120321	0.121448
ENSG00000124486	USP9X	0.331457	0.0678671	0.454298	0.192514	0.186671	0.308702	0.208053	0.203982	0.183453	0.219856	0.212129	0.198941	0.255268	0.181909	0.294267	0.153906	0.122331	0.247447	0.216287	0.316225
ENSG00000134371	CDC73	0.33142	0.300524	0.099072	0.0824199	0.173754	0.364437	0.112972	0.377319	0.437395	0.196194	0.111811	0.131796	0.247811	0.0821244	0.391668	0.062364	0.0344832	0.149654	0.13164	0.366693
ENSG00000148516	ZEB1	0.330909	0.502041	0.224026	0.421985	0.638484	0.540682	0.0239318	0.333353	0.226342	0.107788	0.0178658	0.0378906	0.405487	0.0164114	0.329001	0.681934	0.859307	0.583124	0.228669	0.188088
ENSG00000153827	TRIP12	0.330902	0.243413	0.184426	0.291041	0.342251	0.252548	0.251754	0.243246	0.303801	0.147507	0.331411	0.197007	0.254506	0.302515	0.371843	0.373686	0.303124	0.372154	0.27708	0.35223
ENSG00000165434	PGM2L1	0.330757	0.607382	0.454202	0.224243	0.0411668	0.374847	0.236369	0.0119595	0.409411	0.0527413	0.0149603	0.234375	0.493678	0.242766	0.0353909	0.290335	0.429528	0.0092329	0.281869	0.379056
ENSG00000169118	CSNK1G1	0.330552	0.105682	0.0834864	0.133593	0.166653	0.151865	0.262433	0.251618	0.147006	0.448889	0.29298	0.0804361	0.0686232	0.158968	0.187369	0.146445	0.180673	0.300798	0.0731146	0.215361
ENSG00000101126	ADNP	0.330393	0.138701	0.257974	0.249525	0.0834567	0.27131	0.302192	0.188839	0.1907	0.339449	0.0615539	0.041386	0.295792	0.166256	0.348329	0.163737	0.122571	0.218001	0.112802	0.153033
ENSG00000146555	SDK1	0.330371	4.30079e-06	1.73062e-06	4.58487e-06	6.63327e-05	1.27993e-09	0.707611	0.00316857	1.31034	0.0100092	1.23359	0.000289537	0.285751	0.00996007	2.77575e-09	0.107255	0.0040749	0.00290575	1.51705e-07	7.75361e-05
ENSG00000157077	ZFYVE9	0.330138	0.206071	0.168913	0.254938	0.526035	0.356727	0.26707	0.380346	0.160792	0.429112	0.582521	0.183628	0.149183	0.0533961	0.187441	0.162347	0.181109	0.404457	0.195872	0.137963
ENSG00000164066	INTU	0.330121	0.057425	0.0171676	0.0294038	0.00424352	0.189333	0.297827	0.368327	0.171574	0.392875	0.0619264	0.0969924	0.0715042	0.230114	0.0524094	0.000365322	0.242792	0.0848537	0.166194	0.612748
ENSG00000153187	HNRNPU	0.329623	0.294015	0.455879	0.169926	0.0405375	0.220442	0.267901	0.109536	0.138047	0.208526	0.163516	0.102635	0.242636	0.196378	0.179476	0.098781	0.200865	0.181191	0.399947	0.288006
ENSG00000151466	SCLT1	0.329132	0.168436	0.13675	0.253681	0.330376	0.406658	0.169511	0.491564	0.366956	0.529798	0.199909	0.145038	0.213546	0.193183	0.24791	0.18191	0.227608	0.378237	0.395153	0.264909
ENSG00000153250	RBMS1	0.328795	0.00306531	0.202312	0.771059	0.581208	0.0150892	0.0189702	0.206801	0.23504	0.106287	0.165524	0.147368	0.122929	0.203096	0.0667953	0.445898	0.0999205	0.535641	0.010676	0.0979535
ENSG00000163536	SERPINI1	0.328563	0.59154	0.39709	0.171163	0.116573	0.618132	0.337163	0.0500733	0.11111	0.0581413	0.141892	0.430121	0.539292	0.142519	0.666401	0.340438	0.518056	0.0611329	0.956636	0.207583
ENSG00000162415	ZSWIM5	0.328163	0.0798694	0.0524957	0.18057	0.316181	0.294839	0.224086	0.235782	0.166141	0.418091	0.437514	0.102232	0.0385713	0.17874	0.0981781	0.101968	0.152563	0.387484	0.129421	0.28166
ENSG00000164828	SUN1	0.328138	0.222047	0.196965	0.286937	0.136155	0.259909	0.174954	0.134601	0.27429	0.275662	0.198166	0.142161	0.242768	0.539325	0.274484	0.0348817	0.449717	0.208808	0.416308	0.203573
ENSG00000083312	TNPO1	0.328131	0.0973715	0.09078	0.231331	0.348006	0.347139	0.593852	0.303855	0.441267	0.191442	0.195313	0.185111	0.356827	0.313477	0.412	0.221034	0.178087	0.182301	0.38331	0.399662
ENSG00000088766	CRLS1	0.327627	0.155587	0.14185	0.131024	0.0668408	0.0766529	0.0627609	0.00453495	0.30717	0.0161363	0.0673446	0.0630457	0.100138	0.246512	0.112094	0.0668999	0.127591	0.314831	0.0230211	0.377387
ENSG00000102038	SMARCA1	0.327492	0.184671	0.116157	0.0917193	0.0582181	0.156608	0.0286726	0.0713209	0.0560495	0.354852	0.121752	0.117905	0.115453	0.188455	0.0352969	0.0177667	0.118748	0.0698117	0.0795194	0.562966
ENSG00000187231	SESTD1	0.327229	0.151295	0.333337	0.38635	0.307591	0.222767	0.147443	0.380351	0.196191	0.16414	0.342994	0.034447	0.114538	0.24267	0.115298	0.325323	0.0749265	0.337834	0.181978	0.45617
ENSG00000115423	DNAH6	0.327017	0.191959	0.000750201	0.0117305	0.038639	1.30533	0.243908	0.0220774	0.00388576	0.413218	0.00109608	0.00415284	0.0986444	0.0676197	0.400501	0.115026	0.388301	0.0115787	0.0736941	0.528109
ENSG00000107036	RIC1	0.326665	0.162571	0.0505809	0.285839	0.134083	0.230519	0.194782	0.419038	0.133903	0.0734217	0.305201	0.12958	0.152171	0.177457	0.211845	0.210021	0.249077	0.356681	0.15438	0.449891
ENSG00000183354	KIAA2026	0.3265	0.160637	0.161455	0.243493	0.330922	0.243136	0.30003	0.286939	0.120951	0.349592	0.187333	0.115297	0.268714	0.184568	0.24789	0.19755	0.238914	0.375063	0.196977	0.209108
ENSG00000164190	NIPBL	0.326497	0.205165	0.116873	0.419499	0.453891	0.243253	0.367394	0.33716	0.34325	0.202828	0.320027	0.247973	0.294498	0.264237	0.381582	0.359531	0.272136	0.362802	0.381499	0.327974
ENSG00000114107	CEP70	0.326208	0.0602544	0.0402548	0.150193	0.154457	0.151522	0.0761226	0.0746343	0.257488	0.241619	0.175746	0.13651	0.127339	0.318154	0.0863466	0.143756	0.0206862	0.262059	0.111554	0.581422
ENSG00000154001	PPP2R5E	0.325911	0.151064	0.328376	0.375116	0.184537	0.334082	0.338247	0.157012	0.208975	0.327681	0.369974	0.127063	0.171354	0.147953	0.280151	0.262423	0.0098733	0.350292	0.115754	0.18572
ENSG00000112186	CAP2	0.325778	0.302976	0.526963	0.18616	0.404562	0.233313	0.345279	0.273431	0.411932	0.314694	0.264931	0.320616	0.541915	0.576035	0.15514	0.305338	0.362812	0.169862	0.637653	0.119654
ENSG00000077254	USP33	0.325738	0.30006	0.213677	0.265111	0.466674	0.28421	0.253638	0.351603	0.218858	0.305631	0.436318	0.409803	0.275165	0.34232	0.211142	0.317991	0.202919	0.193716	0.333947	0.379626
ENSG00000135472	FAIM2	0.325671	0.880845	0.562584	0.409114	0.197825	0.0944913	0.0991283	0.129742	0.0903087	0.0418284	0.123845	0.425311	0.321083	0.304413	0.258266	0.0459167	0.157221	0.128873	0.534875	0.0741476
ENSG00000070018	LRP6	0.325638	0.16612	0.0237115	0.0924058	0.0556454	0.241131	0.0920657	0.222009	0.200569	0.269267	0.214624	0.122631	0.139324	0.17067	0.220621	0.151341	0.248347	0.309867	0.0806192	0.449381
ENSG00000138398	PPIG	0.325561	0.384418	0.210364	0.219981	0.264888	0.176255	0.202159	0.332647	0.160166	0.414333	0.278719	0.562528	0.174365	0.334292	0.198559	0.045677	0.350661	0.274423	0.422088	0.222808
ENSG00000163104	SMARCAD1	0.325145	0.249869	0.0575669	0.130734	0.177391	0.327241	0.277761	0.379888	0.248936	0.0451767	0.214301	0.204901	0.187163	0.319101	0.273678	0.147512	0.3059	0.244786	0.261212	0.434363
ENSG00000168615	ADAM9	0.3248	0.0754407	0.226768	0.0569799	0.0329096	0.0462529	0.231477	0.0986615	0.0809709	0.0517154	0.189864	0.239482	0.0160304	0.0424003	0.0794761	0.170016	0.281793	0.334197	0.307302	0.396389
ENSG00000047936	ROS1	0.324638	2.39748e-06	0.000200397	2.81857e-05	5.25891e-13	3.5609e-05	2.14039e-08	1.49094e-05	4.64501e-10	3.37117e-09	1.71581e-10	0.167476	0.0141678	8.77135e-10	2.98221e-09	0.0220634	0.614677	0.00540172	8.85987e-10	0.0400982
ENSG00000143669	LYST	0.324481	0.127205	0.0946918	0.120493	0.344112	0.386261	0.518728	0.353788	0.281866	0.11911	0.365138	0.13855	0.068853	0.28986	0.556189	0.213548	0.394626	0.465481	0.451511	0.207934
ENSG00000080345	RIF1	0.324426	0.113903	0.404239	0.179562	0.0749035	0.317305	0.399049	0.118098	0.0901964	0.286692	0.278615	0.187224	0.109631	0.342437	0.252671	0.0376829	0.217535	0.158209	0.259375	0.257069
ENSG00000072778	ACADVL	0.323982	0.261592	0.00504256	0.031786	0.00210211	0.0592588	0.247982	0.401319	0.253796	0.299861	0.0391145	0.0914032	0.0980264	0.352894	0.0151341	0.000131535	0.369933	0.257102	0.310807	0.664857
ENSG00000109920	FNBP4	0.323867	0.193041	0.0759192	0.180742	0.158338	0.33302	0.280494	0.467008	0.202359	0.402438	0.205326	0.313771	0.280528	0.344947	0.238268	0.0930351	0.300635	0.296818	0.382485	0.290619
ENSG00000130939	UBE4B	0.323814	0.12869	0.146141	0.200208	0.356615	0.258948	0.0231036	0.351102	0.264493	0.511011	0.398544	0.161076	0.146315	0.144255	0.277584	0.19309	0.171582	0.392746	0.135305	0.227251
ENSG00000112249	ASCC3	0.323635	0.226181	0.0903404	0.173976	0.397973	0.40899	0.308625	0.56808	0.273499	0.214317	0.38151	0.250693	0.183332	0.274061	0.292605	0.41961	0.223173	0.356132	0.300482	0.404351
ENSG00000110435	PDHX	0.323536	0.127995	0.224366	0.21952	0.125844	0.346076	0.172284	0.27748	0.221063	0.0894295	0.296103	0.215503	0.145807	0.164707	0.0718912	0.271932	0.237366	0.326371	0.158376	0.405591
ENSG00000078269	SYNJ2	0.323396	0.172724	0.0572382	4.8668e-05	0.539461	0.00397499	0.681285	7.35159e-05	0.30932	0.126393	0.0634145	0.0542524	4.41648e-05	0.543144	0.554936	0.0296011	0.00478233	0.660663	0.0453904	0.205823
ENSG00000151779	NBAS	0.323141	0.143199	0.0887369	0.256858	0.485183	0.331493	0.687777	0.517269	0.394632	0.215674	0.35611	0.229302	0.285851	0.266546	0.290622	0.457585	0.21411	0.269934	0.17836	0.305849
ENSG00000105855	ITGB8	0.32274	7.37428e-08	5.70403e-15	1.11074e-16	8.22436e-09	3.46701e-12	0.33347	3.19927e-21	3.68085e-19	0.00954406	2.31225e-08	2.2705e-11	9.77983e-16	0.00972363	0.943261	2.01244e-11	7.42579e-10	1.65907e-11	5.10704e-08	0.617639
ENSG00000169891	REPS2	0.322587	0.134259	0.205559	0.0711396	0.295271	0.263363	0.266602	0.132102	0.0793665	0.315592	0.241735	0.267319	0.278913	0.224286	0.274626	0.376189	0.317064	0.428085	0.121402	0.318058
ENSG00000100629	CEP128	0.322529	0.0299455	0.00767139	0.155553	0.0238966	0.0884973	0.0634002	0.154517	0.148212	0.251054	0.0159127	0.0225177	0.125275	0.12475	0.0653917	0.00122379	0.167187	0.0686159	0.0421251	0.340536
ENSG00000135519	KCNH3	0.322238	0.136686	0.00663391	0.0136017	0.0799683	0.103184	0.206906	0.00371916	0.0789435	0.410776	0.0974815	0.0343897	0.12222	0.378108	0.218275	0.174486	0.467802	0.305346	0.227644	0.188062
ENSG00000143324	XPR1	0.321449	0.0913058	0.164879	0.245143	0.208428	0.22772	0.244514	0.263048	0.409917	0.161274	0.707467	0.133516	0.188816	0.236195	0.150418	0.286507	0.206753	0.395707	0.0620886	0.211898
ENSG00000107341	UBE2R2	0.321268	0.112534	0.26962	0.170352	0.268587	0.169855	0.186219	0.0995323	0.0494896	0.614924	0.287523	0.07405	0.103434	0.121668	0.126644	0.1708	0.147092	0.201813	0.050547	0.0662221
ENSG00000163531	NFASC	0.32103	0.126657	0.207639	0.183932	0.387349	0.27402	0.263119	0.463945	0.416409	0.533539	0.330436	0.196857	0.315204	0.31705	0.294692	0.322988	0.206092	0.276253	0.234538	0.224878
ENSG00000176390	CRLF3	0.319731	0.283356	0.0143815	0.210114	0.0654091	0.269321	0.254539	0.181771	0.142712	0.595341	0.0365611	0.094991	0.263288	0.395607	0.19772	0.0165349	0.317787	0.39541	0.191427	0.0921736
ENSG00000170871	KIAA0232	0.319463	0.189746	0.316142	0.28414	0.359659	0.202486	0.251154	0.437594	0.307802	0.416231	0.406801	0.262136	0.184087	0.28593	0.171687	0.228654	0.277356	0.281423	0.220583	0.271204
ENSG00000173230	GOLGB1	0.319292	0.265479	0.321961	0.0811581	0.138315	0.464366	0.276794	0.47682	0.297699	0.51382	0.0559231	0.300944	0.24688	0.23379	0.3151	0.0102941	0.259969	0.0680966	0.368998	0.333531
ENSG00000177119	ANO6	0.31928	0.0161352	0.00748179	0.000505706	0.128379	0.0267396	0.00633036	0.313495	0.309373	0.0565502	0.00693053	0.132672	0.0963937	0.00804297	0.000187453	0.345695	0.0162299	0.586683	1.99169e-05	0.119427
ENSG00000148700	ADD3	0.318574	0.031652	0.0313143	0.194578	0.296646	0.111941	0.164921	0.0241088	0.0490484	0.239249	0.0619928	0.148281	0.625978	0.569647	0.520728	0.0936198	0.0418485	0.232487	0.00279321	0.541314
ENSG00000108306	FBXL20	0.318444	0.236306	0.135075	0.308731	0.3157	0.416999	0.181916	0.193014	0.329944	0.510155	0.457392	0.0902944	0.202732	0.226275	0.186994	0.298204	0.286795	0.212795	0.00829284	0.0925391
ENSG00000170145	SIK2	0.318259	0.0758006	0.0807109	0.32394	0.419995	0.410108	0.148669	0.203259	0.448983	0.245474	0.57799	0.13269	0.158032	0.0815936	0.0161753	0.707847	0.111424	0.320186	0.0214472	0.220227
ENSG00000133872	SARAF	0.318172	0.750818	0.452507	0.335687	0.337245	0.255235	0.351179	0.0889548	0.11752	0.0225269	0.113264	0.540406	0.499796	0.442133	0.272672	0.252613	0.0746705	0.084332	0.730643	0.334999
ENSG00000120616	EPC1	0.318109	0.16011	0.0935499	0.22182	0.35686	0.418212	0.287232	0.272138	0.347288	0.151283	0.270153	0.238899	0.185194	0.216054	0.390773	0.0898123	0.284954	0.134597	0.205003	0.260443
ENSG00000107669	ATE1	0.318019	0.138589	0.116244	0.147885	0.390022	0.319919	0.246176	0.281617	0.342566	0.237741	0.108102	0.311662	0.24936	0.277921	0.233521	0.221161	0.221455	0.208781	0.0929548	0.32711
ENSG00000168734	PKIG	0.317864	0.21655	0.174517	0.115543	0.0169644	0.0586691	0.265509	0.0490197	0.0327349	0.423419	0.276207	0.344076	0.00299734	0.32017	0.554569	0.0821746	0.370939	0.140612	0.201005	0.0973961
ENSG00000082805	ERC1	0.317637	0.143443	0.106874	0.320614	0.563684	0.162754	0.503258	0.406924	0.6337	0.386942	0.831688	0.175557	0.468143	0.482416	0.0795849	0.61209	0.244702	0.202362	0.206645	0.18659
ENSG00000075413	MARK3	0.317454	0.303593	0.0710868	0.40462	0.499664	0.199327	0.283733	0.295887	0.329395	0.43612	0.416285	0.213909	0.264792	0.367054	0.331778	0.240429	0.2876	0.319289	0.284238	0.174469
ENSG00000116731	PRDM2	0.317428	0.235426	0.303732	0.202851	0.310625	0.351892	0.203791	0.202764	0.27921	0.398175	0.154351	0.231462	0.14473	0.220229	0.337904	0.227878	0.437215	0.349149	0.303391	0.153258
ENSG00000110076	NRXN2	0.317224	0.12922	0.304152	0.0514936	0.0516677	0.10074	0.159723	0.00602782	0.0852223	0.544672	0.09029	0.0154575	0.183675	0.124219	0.0381553	0.0573554	0.180614	0.146395	0.0241259	0.000247301
ENSG00000185883	ATP6V0C	0.317202	0.665675	0.516688	0.342867	0.274513	0.070866	0.0543643	0.0623242	0.0551331	0.0151787	0.0811798	0.36182	0.337621	0.453194	0.221649	0.100981	0.0184431	0.0443655	0.46565	0.0391174
ENSG00000143442	POGZ	0.317064	0.245809	0.121247	0.299375	0.506101	0.293939	0.419911	0.220785	0.185856	0.449667	0.192248	0.0649096	0.352682	0.273827	0.206682	0.324377	0.237309	0.255405	0.390922	0.191335
ENSG00000205581	HMGN1	0.31705	0.222971	0.0661477	0.140354	0.00601214	0.215004	0.102732	0.0947311	0.100934	0.00437021	0.0188197	0.133937	0.198962	0.475408	0.0666294	0.00139045	0.281343	0.0580088	0.45326	0.523304
ENSG00000164953	TMEM67	0.317008	0.0571957	0.0253594	0.188948	0.0456449	0.211287	0.161535	0.183131	0.141108	0.172676	0.198998	0.188137	0.0725404	0.236751	0.20529	0.154532	0.29578	0.308316	0.224359	0.544573
ENSG00000152969	JAKMIP1	0.316873	0.151729	0.0953998	0.173756	0.180147	0.082469	0.275762	0.192726	0.194067	0.563478	0.204361	0.124616	0.167985	0.0804177	0.364668	0.210895	0.0709127	0.286781	0.0817296	0.472662
ENSG00000113763	UNC5A	0.316857	0.215991	0.119201	0.0119563	0.0948371	0.158168	0.375392	0.0298964	0.0966559	0.27179	0.282621	0.0903971	0.0487633	0.272802	0.235348	0.042707	0.241546	0.334675	0.0121479	0.0513168
ENSG00000054118	THRAP3	0.316679	0.170404	0.263744	0.0779982	0.206405	0.214719	0.0732691	0.212232	0.0919137	0.409245	0.346458	0.290968	0.0907385	0.188598	0.119328	0.16908	0.344025	0.161676	0.103959	0.307407
ENSG00000118217	ATF6	0.316607	0.0021668	0.178297	0.19174	0.0903856	0.414021	0.244251	0.215955	0.404796	0.231913	0.339543	0.188795	0.107098	0.212873	0.296609	0.132971	0.0684591	0.204727	0.128871	0.380159
ENSG00000215218	UBE2QL1	0.316199	0.227634	0.749144	0.0640406	0.132484	0.433	0.00177861	0.00932376	0.132626	0.123262	0.00871491	0.114226	0.189552	0.25189	0.0582838	0.0973332	0.00660606	0.284224	0.0221909	0.00132654
ENSG00000125772	GPCPD1	0.315933	0.0209695	0.382593	0.0532004	0.100549	0.0309146	0.00185826	0.13109	0.132654	0.0203681	0.00636599	0.46644	0.102735	0.178072	0.0915901	0.0238233	0.275204	0.537795	0.0383975	0.0514589
ENSG00000157837	SPPL3	0.315431	0.241131	0.170543	0.296132	0.163809	0.35363	0.383874	0.261035	0.324217	0.325232	0.29069	0.142752	0.282218	0.145097	0.322664	0.124644	0.178145	0.236051	0.10848	0.132976
ENSG00000155966	AFF2	0.315361	4.12411e-06	0.00020283	0.0876172	0.0262368	8.0053e-06	0.00308116	0.229675	0.0948968	0.306123	0.00238844	0.0106368	8.58771e-06	0.065156	0.248856	0.0848886	0.00103874	0.0772095	1.36635e-06	0.58983
ENSG00000140575	IQGAP1	0.315361	0.0536957	0.0172837	0.0335779	0.071853	0.254906	0.0510645	0.054812	0.087597	0.368571	0.00895667	0.121216	0.0857158	0.061974	0.253168	0.120958	0.0244109	0.22324	0.00285593	0.537763
ENSG00000051825	MPHOSPH9	0.315342	0.0289459	0.00529495	0.16963	0.195226	0.205257	0.209801	0.265422	0.217094	0.31447	0.266635	0.282525	0.173557	0.366241	0.262338	0.193413	0.389925	0.298232	0.258637	0.353572
ENSG00000134243	SORT1	0.315233	0.348507	0.438162	0.0937471	0.238383	0.00585043	0.309899	0.0929561	0.210791	0.197885	0.145801	0.13151	0.283799	0.384263	0.443466	0.141336	0.292806	0.431414	0.130178	0.143038
ENSG00000124203	ZNF831	0.315196	0.000589573	1.82978e-11	4.96827e-13	0.00392602	0.0688955	0.311353	8.59772e-11	0.000712769	0.214851	9.23502e-07	1.54869e-11	3.34108e-06	3.48593e-06	0.0520197	0.0371403	0.000223903	0.00687523	1.60111e-07	0.271977
ENSG00000162104	ADCY9	0.315031	0.0799708	0.128864	0.104844	0.271827	0.168004	0.328273	0.216651	0.221858	0.604519	0.388596	0.110334	0.0301431	0.21809	0.234974	0.21579	0.20679	0.392535	0.0740252	0.0172749
ENSG00000162852	CNST	0.314855	0.134438	0.299459	0.134247	0.145897	0.0584879	0.192061	0.140823	0.0698174	0.0506872	0.212058	0.378279	0.100687	0.149937	0.0921425	0.177968	0.308093	0.214477	0.0397683	0.279082
ENSG00000064607	SUGP2	0.314829	0.239691	0.0298742	0.348737	0.195712	0.224566	0.20689	0.374197	0.175375	0.457292	0.319249	0.261089	0.237548	0.646564	0.258715	0.201954	0.38164	0.312851	0.439299	0.0400712
ENSG00000080802	CNOT4	0.314669	0.145689	0.225559	0.146228	0.216173	0.352187	0.285074	0.214736	0.322918	0.177169	0.447604	0.174949	0.109876	0.186974	0.273734	0.240309	0.158018	0.262565	0.136782	0.391864
ENSG00000168137	SETD5	0.314598	0.2426	0.138718	0.41329	0.304152	0.420595	0.451404	0.438238	0.44694	0.302143	0.510594	0.161678	0.234064	0.270478	0.406736	0.292265	0.265025	0.229795	0.245185	0.194159
ENSG00000015171	ZMYND11	0.314297	0.135716	0.316738	0.240599	0.294633	0.306679	0.34876	0.2527	0.349216	0.292667	0.210099	0.148131	0.26692	0.248403	0.367665	0.150608	0.247416	0.296797	0.257578	0.276017
ENSG00000166448	TMEM130	0.313942	0.422863	0.498926	0.0135092	0.0508449	0.0928459	0.216738	0.0508889	0.100364	0.484382	0.0330005	0.220406	0.230642	0.138269	0.105763	0.0637214	0.146789	0.112571	0.306013	0.115775
ENSG00000197119	SLC25A29	0.313859	0.157445	0.182138	0.00671367	7.50455e-06	0.000405224	0.143574	0.141873	0.0656646	0.383738	0.00216607	0.131287	0.0824221	0.402289	0.00181753	1.71278e-05	0.541952	0.259591	0.040677	0.248448
ENSG00000173611	SCAI	0.313385	0.179509	0.337841	0.649413	0.506141	0.330724	0.333838	0.316403	0.384886	0.275213	0.491394	0.237788	0.386029	0.336487	0.352052	0.644879	0.496206	0.243829	0.377451	0.06565
ENSG00000130340	SNX9	0.313053	0.155297	0.148331	0.357391	0.332642	0.423291	0.243288	0.21842	0.160119	0.207793	0.389076	0.189899	0.113834	0.0615551	0.218845	0.18266	0.304615	0.428759	0.0415532	0.232383
ENSG00000118690	ARMC2	0.312664	0.0652804	0.0312602	0.0772723	0.218962	0.23291	0.295764	0.199558	0.252816	0.359974	0.220196	0.0713455	0.084532	0.306516	0.399966	0.118417	0.368	0.20388	0.187422	0.367426
ENSG00000080823	MOK	0.312296	0.132973	0.0345939	0.0858042	0.0452814	0.223089	0.315144	0.403987	0.192511	0.428748	0.218292	0.341876	0.0103542	0.179489	0.144105	0.0187432	0.413965	0.189051	0.250732	0.22206
ENSG00000169169	CPT1C	0.312259	0.221545	0.0459055	0.0718588	0.0377263	0.0590681	0.194589	0.092952	0.0989279	0.568782	0.0433694	0.126918	0.109286	0.187578	0.0933965	0.0153505	0.137764	0.300637	0.214276	0.186379
ENSG00000196323	ZBTB44	0.311947	0.167436	0.300743	0.197303	0.0341726	0.331795	0.181761	0.0712547	0.0931048	0.163344	0.0786681	0.0524277	0.197822	0.128758	0.24024	0.0594572	0.114614	0.272845	0.152816	0.300914
ENSG00000038532	CLEC16A	0.311694	0.156686	0.0852863	0.250299	0.25787	0.247852	0.392159	0.635163	0.259085	0.475666	0.339101	0.207388	0.039518	0.102423	0.0730895	0.185443	0.132124	0.354681	0.0547044	0.0335446
ENSG00000147421	HMBOX1	0.311331	0.140762	0.0865585	0.316112	0.17849	0.160593	0.203563	0.229149	0.252258	0.201298	0.226096	0.0184802	0.342455	0.110194	0.117313	0.262591	0.299406	0.381444	0.0533225	0.31697
ENSG00000031003	FAM13B	0.31106	0.183405	0.254287	0.481265	0.353513	0.388062	0.194847	0.262177	0.19061	0.317963	0.500766	0.197193	0.292784	0.198132	0.0167274	0.35848	0.281507	0.295517	0.155227	0.156475
ENSG00000174332	GLIS1	0.310526	0.014223	0.0113027	0.000460625	0.0407602	0.0614243	0.186474	0.00544355	0.223649	0.247674	0.0698764	0.000710299	0.0280226	0.0383773	0.014002	0.0111117	0.135815	0.445493	0.240309	0.00284401
ENSG00000152795	HNRNPDL	0.310511	0.316688	0.173947	0.392175	0.103297	0.272161	0.282346	0.364249	0.280509	0.125648	0.172468	0.437052	0.516081	0.812413	0.471959	0.377212	0.429148	0.198092	1.06659	0.443632
ENSG00000178105	DDX10	0.309984	0.0641314	0.140607	0.301446	0.123938	0.13243	0.344102	0.232496	0.24663	0.258738	0.210101	0.241905	0.134479	0.00614263	0.188134	0.257095	0.326702	0.170553	0.0692452	0.474134
ENSG00000138036	DYNC2LI1	0.309938	0.140459	0.0498831	0.356094	0.235242	0.167081	0.189001	0.270743	0.211175	0.112024	0.172319	0.214679	0.190117	0.226628	0.27317	0.272866	0.179297	0.185163	0.449993	0.634298
ENSG00000141564	RPTOR	0.309929	0.0504175	0.0153385	0.101301	0.300229	0.110892	0.278555	0.145259	0.287398	0.540987	0.304427	0.048157	0.112344	0.19417	0.133755	0.128876	0.0858279	0.439539	0.0259515	0.0705274
ENSG00000119397	CNTRL	0.309799	0.157188	0.0211622	0.0304451	0.142212	0.238465	0.125146	0.298231	0.178037	0.196918	0.0332196	0.152953	0.129863	0.221621	0.0688641	0.00179666	0.110566	0.487551	0.211095	0.0050383
ENSG00000152223	EPG5	0.309722	0.111468	0.12299	0.125166	0.0960467	0.227022	0.0604151	0.174346	0.0843483	0.2773	0.295729	0.0240569	0.0770918	0.163919	0.119586	0.133616	0.191635	0.366374	0.0725115	0.279747
ENSG00000067955	CBFB	0.309674	0.0930478	4.1749e-05	0.0543438	2.04269e-07	0.0307762	0.00175984	0.0197772	0.00909683	0.203266	1.36841e-06	0.000640621	0.180163	0.00115321	7.71423e-08	6.42341e-06	0.0964255	0.000720192	2.76126e-05	0.141654
ENSG00000163995	ABLIM2	0.309653	0.20961	0.0940455	0.22243	0.181579	0.18519	0.330503	0.372238	0.215574	0.730568	0.355747	0.188689	0.0202221	0.310183	0.331704	0.0846723	0.448508	0.261427	0.273672	0.0922428
ENSG00000151572	ANO4	0.30859	0.117901	0.0345228	5.6777e-08	0.148985	0.0194908	0.210449	0.261806	0.362527	0.169882	0.422982	0.0697165	0.403159	0.251246	0.00145801	0.712822	0.0249677	0.770043	0.00067843	0.248545
ENSG00000165061	ZMAT4	0.308293	0.24365	0.352516	0.941197	0.430221	0.605571	0.0592733	0.179767	0.230045	0.003499	0.222945	0.00655471	0.00102524	0.191794	0.0102721	0.351613	0.918307	0.665251	0.656045	4.62705e-06
ENSG00000165209	STRBP	0.308196	0.27397	0.287122	0.544189	0.623561	0.494718	0.332068	0.568622	0.493787	0.161268	0.60367	0.293067	0.531153	0.605899	0.269625	0.746155	0.309793	0.303505	0.251845	0.142076
ENSG00000143952	VPS54	0.308133	0.0858524	0.0742022	0.190089	0.210051	0.280509	0.257233	0.372932	0.295816	0.272712	0.257643	0.103108	0.144165	0.145414	0.224337	0.0727528	0.0986058	0.322931	0.109611	0.320463
ENSG00000157107	FCHO2	0.308029	0.150171	0.0864835	0.220911	0.168324	0.327507	0.116141	0.285028	0.157807	0.153047	0.220482	0.22524	0.130502	0.04924	0.146961	0.185338	0.445187	0.368043	0.33803	0.362422
ENSG00000159788	RGS12	0.307966	6.2686e-07	9.15128e-12	2.19091e-18	2.9674e-08	1.48962e-10	0.405089	6.83714e-11	1.20214e-10	0.311294	0.409235	8.33124e-05	1.94729e-08	0.813032	0.33772	2.00915e-07	0.0148575	1.51724e-08	6.80399e-05	0.00584179
ENSG00000113597	TRAPPC13	0.307948	0.177062	0.0133302	0.0361613	0.0415677	0.239437	0.309682	0.230509	0.153237	0.0337563	0.202604	0.399001	0.0963659	0.337275	0.122146	0.0817956	0.152536	0.285105	0.379717	0.638811
ENSG00000139116	KIF21A	0.307906	0.404834	0.391256	0.409023	0.549728	0.364836	0.31015	0.411154	0.351672	0.309604	0.255918	0.370198	0.449555	0.33873	0.26309	0.378134	0.200745	0.121507	0.347648	0.286438
ENSG00000197386	HTT	0.307903	0.1585	0.0598031	0.229371	0.171224	0.342015	0.422334	0.29066	0.272282	0.42879	0.296046	0.108636	0.145197	0.234775	0.140542	0.148404	0.298952	0.235888	0.107547	0.212823
ENSG00000129128	SPCS3	0.307693	0.247293	0.362646	0.0231521	0.142652	0.158104	0.147705	0.0164108	0.0129736	7.9485e-05	0.0680802	0.215625	0.117728	0.195116	0.0714492	0.131834	0.069961	0.0549179	0.0403454	0.278814
ENSG00000175582	RAB6A	0.307681	0.251854	0.368053	0.348746	0.238486	0.26551	0.0823964	0.118131	0.243421	0.398317	0.340524	0.402883	0.219211	0.381581	0.321334	0.420481	0.34114	0.259651	0.226431	0.262667
ENSG00000131697	NPHP4	0.307363	0.0242503	0.0121838	0.0374063	0.036488	0.195255	0.297564	0.231136	0.15638	0.2831	0.129797	0.00968243	0.0146489	0.1811	0.259598	0.0519229	0.19029	0.278083	0.0088301	0.18016
ENSG00000040199	PHLPP2	0.306839	0.112967	0.144831	0.335492	0.0247763	0.363899	0.3285	0.128863	0.270378	0.256097	0.165232	0.096341	0.214206	0.22939	0.304122	0.0680864	0.200616	0.155366	0.147724	0.434231
ENSG00000138430	OLA1	0.306822	0.228034	0.28298	0.267053	0.248322	0.431034	0.369701	0.304537	0.350586	0.216484	0.212234	0.212843	0.273804	0.225564	0.428465	0.284514	0.187089	0.169763	0.193877	0.310146
ENSG00000133640	LRRIQ1	0.306321	0.00304015	0.000890791	0.122666	0.00128401	0.00737672	0.0403882	0.0596323	0.00296847	0.238607	0.000487134	0.0353852	2.50293e-05	0.25926	0.103131	0.0305739	0.390991	0.00191958	0.0646053	0.776429
ENSG00000068024	HDAC4	0.306114	0.0955858	0.202265	0.312222	0.38073	0.28615	0.150186	0.193548	0.641874	0.435565	0.47438	0.143701	0.26772	0.264718	0.0390551	0.292631	0.097085	0.211768	0.0618751	0.0545319
ENSG00000149231	CCDC82	0.305714	0.257597	0.148086	0.109399	0.163055	0.256454	0.166422	0.334984	0.157658	0.031132	0.139984	0.279377	0.149276	0.141361	0.19411	0.146128	0.256766	0.331793	0.380539	0.474092
ENSG00000018189	RUFY3	0.305584	0.400004	0.393834	0.305895	0.498285	0.257163	0.301574	0.332353	0.306691	0.348091	0.255027	0.0993168	0.378082	0.38608	0.430591	0.439619	0.31633	0.1825	0.319659	0.280536
ENSG00000132294	EFR3A	0.305458	0.18611	0.537313	0.285174	0.315044	0.127522	0.139231	0.336507	0.519098	0.0899757	0.0574077	0.197819	0.561176	0.253585	0.190171	0.35325	0.240631	0.204801	0.288315	0.375883
ENSG00000168214	RBPJ	0.305351	0.246015	0.255715	0.216464	0.164252	0.284877	0.312098	0.281642	0.252662	0.277438	0.333484	0.230878	0.141723	0.270169	0.330242	0.0317497	0.189239	0.142296	0.243874	0.334706
ENSG00000069188	SDK2	0.305318	0.126502	7.69292e-09	3.03208e-09	0.00874956	0.00435933	0.000240803	4.86953e-09	0.325111	0.38019	1.95526e-07	1.11915e-06	0.26642	9.09377e-07	0.095805	0.00529314	3.14163e-08	0.0163424	4.24633e-09	0.117058
ENSG00000128989	ARPP19	0.305112	0.547283	0.322622	0.142281	0.164235	0.152837	0.149133	0.0062786	0.0386532	0.0394652	0.0845445	0.614117	0.0974339	0.893202	0.691324	0.318377	0.691221	0.0335884	0.737657	0.486737
ENSG00000015479	MATR3	0.305091	0.412793	0.563055	0.212065	0.358405	0.228875	0.319237	0.122546	0.221832	0.215654	0.1781	0.385031	0.374217	0.570593	0.333887	0.415519	0.254265	0.180756	0.607476	0.171068
ENSG00000075785	RAB7A	0.305023	0.303294	0.351259	0.223411	0.24104	0.230713	0.148205	0.263679	0.162961	0.382299	0.147167	0.386141	0.189385	0.178654	0.225153	0.206843	0.248002	0.203448	0.0702211	0.321977
ENSG00000117155	SSX2IP	0.304835	0.20585	0.446729	0.377246	0.248579	0.23008	0.221709	0.210221	0.0566861	0.0686048	0.124429	0.184908	0.0030107	0.55617	0.258124	0.327589	0.446364	0.234787	0.387934	0.406105
ENSG00000156671	SAMD8	0.304773	0.236153	0.284686	0.339837	0.0543242	0.125539	0.280249	0.134715	0.185436	0.237212	0.109277	0.0667805	0.0445267	0.217273	0.23074	0.0298098	0.0628714	0.223809	0.14284	0.31535
ENSG00000007392	LUC7L	0.304571	0.184877	0.0687859	0.123389	0.0896479	0.189265	0.313805	0.322545	0.191636	0.604839	0.262257	0.397047	0.106898	0.145618	0.189923	0.0251665	0.0957531	0.19359	0.191891	0.341304
ENSG00000184792	OSBP2	0.304543	0.124409	0.210641	0.588933	0.380717	0.284854	0.413391	0.32269	0.122367	0.488476	0.604431	0.0213086	0.0119275	0.119466	0.17762	0.159977	0.172348	0.328899	0.0784594	0.0152208
ENSG00000104112	SCG3	0.304517	0.750952	0.461337	0.330472	0.0504369	0.0869947	0.00455489	0.0523453	0.505501	0.0071441	0.00147577	0.349538	0.0977649	0.0400586	0.0161716	0.0103709	0.0734442	0.146393	0.687528	0.218654
ENSG00000129682	FGF13	0.304211	0.0183322	0.33469	0.176292	0.104451	0.000284411	0.021878	0.0116805	0.156963	0.118638	0.035832	0.296403	0.000763244	0.495501	0.12949	0.138811	0.422161	0.324235	0.00701421	0.0703656
ENSG00000088387	DOCK9	0.304159	0.156186	0.0993171	0.402864	0.0578541	0.283902	0.567006	0.435246	0.0785296	0.352759	0.240678	0.057052	0.0226608	0.113279	0.599873	0.388346	0.224349	0.0564815	0.135206	0.58308
ENSG00000133627	ACTR3B	0.303935	0.137194	0.210663	0.122175	0.108833	0.0366544	0.258784	0.170028	0.127457	0.424395	0.285466	0.304183	0.0788642	0.280368	0.195536	0.176598	0.161902	0.218684	0.152006	0.259883
ENSG00000128607	KLHDC10	0.303906	0.127302	0.210064	0.36932	0.147092	0.197644	0.366516	0.304539	0.297419	0.366872	0.140268	0.0738647	0.169021	0.123031	0.258187	0.108858	0.208014	0.276607	0.208609	0.232817
ENSG00000153234	NR4A2	0.303848	0.000212177	2.38338e-08	2.26244e-27	0.000393378	1.94354e-11	3.44131e-35	2.91406e-33	0.0181694	3.17608e-05	2.26674e-17	0.000171618	0.0235813	0.172353	2.33692e-07	7.50829e-05	4.17543e-42	4.61043e-09	0.00161858	0.0730606
ENSG00000107679	PLEKHA1	0.303746	0.343034	0.280164	0.0722983	0.281064	0.216316	0.269585	0.224943	0.477906	0.0343897	0.305323	0.176733	0.197253	0.201834	0.358302	0.36482	0.480685	0.141932	0.303617	0.547226
ENSG00000145675	PIK3R1	0.303642	0.476962	0.424145	0.429491	0.346326	0.525151	0.222053	0.174337	0.123943	0.121082	0.177	0.342357	0.279897	0.324685	0.466495	0.558788	0.607365	0.147174	0.53869	0.31288
ENSG00000170085	SIMC1	0.303543	0.0971276	0.0571363	0.130841	0.102746	0.280756	0.316492	0.187646	0.306662	0.436531	0.100165	0.0224959	0.156933	0.118717	0.137669	0.0156721	0.110623	0.284552	0.0594461	0.11112
ENSG00000082269	FAM135A	0.303451	0.253443	0.100091	0.397127	0.396422	0.164703	0.3909	0.567437	0.40437	0.100631	0.288913	0.106064	0.262443	0.259485	0.352059	0.396742	0.254215	0.281078	0.22067	0.399315
ENSG00000118454	ANKRD13C	0.303261	0.259209	0.11446	0.308719	0.276468	0.276981	0.23712	0.285752	0.262969	0.258231	0.251588	0.118469	0.235681	0.211439	0.241827	0.190047	0.262597	0.22073	0.217328	0.232453
ENSG00000140416	TPM1	0.30307	0.182544	0.301814	0.114649	0.00856243	0.0632012	0.226271	0.210025	0.000419562	0.234372	0.0914863	0.348606	0.188273	0.360063	0.139771	0.0967899	0.233794	0.0394381	0.0704285	0.50601
ENSG00000146243	IRAK1BP1	0.302947	0.10306	0.0471373	0.244178	0.125029	0.100566	0.37047	0.244225	0.245905	0.525265	0.317266	0.13032	0.0932855	0.152518	0.268939	0.0773845	0.163905	0.258548	0.230222	0.246262
ENSG00000124313	IQSEC2	0.302824	0.178985	0.0381709	0.0857164	0.0517528	0.171444	0.31043	0.0819567	0.130644	0.537199	0.0746971	0.0259768	0.122337	0.0988769	0.220816	0.146725	0.281356	0.257315	0.0177681	0.113237
ENSG00000136828	RALGPS1	0.30256	0.22835	0.0575618	0.383835	0.239115	0.256491	0.0836095	0.407029	0.330458	0.415452	0.480496	0.219734	0.223557	0.241197	0.0815769	0.232717	0.335087	0.343524	0.0578328	0.169466
ENSG00000147649	MTDH	0.302445	0.271448	0.430458	0.364461	0.267067	0.216506	0.311934	0.241976	0.247277	0.372486	0.275397	0.214196	0.229498	0.289659	0.160756	0.160625	0.142388	0.254677	0.263569	0.0908041
ENSG00000156218	ADAMTSL3	0.301999	0.00260373	2.0427e-08	1.64702e-13	1.91043e-07	3.34814e-06	0.0097487	0.349161	0.0068296	0.390865	0.00130361	0.00038165	0.391874	0.000684821	4.11721e-07	0.283175	0.000130308	0.112852	2.2721e-06	0.435757
ENSG00000065613	SLK	0.301803	0.144207	0.397431	0.019033	0.0490585	0.0332953	0.0491188	0.106488	0.0240081	0.0855075	0.0675604	0.0964126	0.105061	0.135256	0.0508953	0.188987	0.279321	0.0911288	0.00994137	0.354645
ENSG00000145743	FBXL17	0.301732	0.254615	0.221518	0.6341	0.810925	0.342554	0.515201	0.3484	0.523653	0.252092	0.586089	0.214709	0.501757	0.394431	0.616716	0.774028	0.314718	0.264825	0.602012	0.180411
ENSG00000131626	PPFIA1	0.301695	0.150489	0.118548	0.108222	0.128021	0.291269	0.250176	0.264721	0.133558	0.355985	0.277467	0.180121	0.0693675	0.139831	0.190909	0.0559649	0.173524	0.322908	0.120081	0.192094
ENSG00000107954	NEURL1	0.301431	0.170612	0.0826087	0.0115507	0.0900113	0.228156	0.280168	0.0280852	0.0754841	0.431881	0.0789602	0.145131	0.0750709	0.0724032	0.0409485	0.138095	0.345218	0.370891	0.0685594	0.012646
ENSG00000134490	TMEM241	0.30143	0.104782	0.0206061	0.263659	0.126107	0.34429	0.162325	0.21536	0.204819	0.534388	0.175611	0.075947	0.0998991	0.0339561	0.233612	0.0957815	0.422675	0.271657	0.0912113	0.201465
ENSG00000166974	MAPRE2	0.301101	0.206122	0.41486	0.47325	0.229237	0.204899	0.399761	0.141174	0.221578	0.287938	0.244823	0.231807	0.427239	0.211851	0.474802	0.380789	0.246929	0.180557	0.245162	0.434892
ENSG00000155111	CDK19	0.301021	0.0342735	0.115897	0.307811	0.13376	0.0640608	0.37032	0.18819	0.0524851	0.329148	0.385648	0.0954043	0.00586174	0.21064	0.0834111	0.172474	0.543281	0.284252	0.121993	0.0336217
ENSG00000180357	ZNF609	0.300985	0.0528871	0.0961705	0.0945369	0.555003	0.0976592	0.417868	0.199187	0.176175	0.452654	0.420059	0.0542676	0.090891	0.0254197	0.0992288	0.49978	0.103247	0.291285	0.00132747	0.0266959
ENSG00000100207	TCF20	0.300366	0.117203	0.0894183	0.103727	0.140854	0.319325	0.294262	0.0700062	0.128351	0.541881	0.0406832	0.0368346	0.210971	0.0344975	0.073352	0.145131	0.0974911	0.192781	0.00707966	0.141899
ENSG00000206561	COLQ	0.300214	0.066171	0.0224782	0.0152235	0.0430792	0.188705	0.167551	0.0695029	0.139179	0.555787	0.0215479	0.0465215	0.0767456	0.0177153	0.00474034	0.214242	0.30825	0.355534	0.00763521	0.326898
ENSG00000198626	RYR2	0.30005	0.291361	0.29202	0.393122	1.39235	0.451865	0.382162	0.449775	0.728357	0.362582	0.510434	0.155319	0.813706	0.500918	0.602163	1.17627	0.567986	0.219716	0.575518	0.193765
ENSG00000181827	RFX7	0.300049	0.170928	0.146425	0.284243	0.349222	0.444641	0.294497	0.372786	0.404636	0.311386	0.434409	0.134777	0.264403	0.185421	0.403041	0.246549	0.262631	0.361103	0.129339	0.231285
ENSG00000198625	MDM4	0.299915	0.150736	0.0302171	0.0835102	0.1153	0.284442	0.178732	0.229202	0.30772	0.524276	0.27111	0.0823181	0.0920911	0.3029	0.216166	0.0870166	0.184702	0.190128	0.125427	0.319786
ENSG00000137821	LRRC49	0.299147	0.00351887	0.202745	0.28909	0.194639	0.266117	0.0295587	0.608585	0.102044	0.302018	0.312801	0.334211	0.222522	0.236518	0.115634	0.128007	0.356091	0.390324	0.247144	0.34148
ENSG00000100647	SUSD6	0.299057	0.0856064	0.176864	0.166342	0.122501	0.109761	0.00036499	0.0202716	0.175332	0.171024	0.0066626	0.0366835	0.0322728	0.022137	0.134179	0.092445	0.0223665	0.452259	0.000638808	0.152042
ENSG00000135457	TFCP2	0.298916	0.102265	0.0554862	0.204748	0.251855	0.204862	0.120609	0.20832	0.183297	0.539406	0.28356	0.109727	0.0593123	0.159935	0.150231	0.195965	0.220625	0.274502	0.0514425	0.221241
ENSG00000108175	ZMIZ1	0.298892	0.358614	0.225184	0.000317859	0.00423027	0.0279647	0.236276	0.000647629	0.00508102	0.440109	0.00710209	0.00338821	0.0954279	0.151409	0.168085	0.000142149	0.00491173	0.0761124	0.143219	0.0532709
ENSG00000089902	RCOR1	0.298317	0.0354179	0.0429553	0.00138617	0.0633907	0.00156942	0.248327	0.197411	0.0237391	0.358032	0.0871871	0.052932	0.00442269	0.0580567	0.0257432	0.193598	0.248606	0.237931	0.000441382	0.118008
ENSG00000121067	SPOP	0.298188	0.167871	0.28348	0.0816136	0.166495	0.0711064	0.130182	0.0388562	0.226326	0.349342	0.174775	0.193331	0.217001	0.231045	0.0698145	0.11763	0.130289	0.313412	0.0171425	0.109074
ENSG00000115808	STRN	0.298028	0.0496205	0.291712	0.337308	0.0956592	0.240843	0.297387	0.277769	0.0672454	0.237752	0.172952	0.160156	0.125975	0.14783	0.329606	0.0203759	0.216966	0.42719	0.135138	0.170471
ENSG00000139597	N4BP2L1	0.297904	0.385695	0.143156	0.276054	0.064575	0.493699	0.227382	0.134098	0.241931	0.266183	0.0896442	0.0947858	0.24682	0.287115	0.241301	0.00579337	0.572785	0.0339342	0.391717	0.142123
ENSG00000128872	TMOD2	0.297899	0.379423	0.54259	0.398041	0.380364	0.307056	0.26971	0.38179	0.234697	0.308567	0.185662	0.25009	0.340459	0.108795	0.210409	0.343449	0.226447	0.278054	0.257311	0.186534
ENSG00000129657	SEC14L1	0.297844	0.000191614	0.23427	0.467325	2.98142e-05	7.63313e-06	0.282696	0.111769	2.48026e-06	0.107853	0.00342704	0.116933	6.74685e-07	0.146406	0.0189507	0.0330929	0.355328	0.00206502	9.71517e-07	0.139417
ENSG00000116793	PHTF1	0.297722	0.161274	0.0794101	0.234638	0.177079	0.205322	0.159189	0.424447	0.360996	0.276415	0.295313	0.369995	0.173892	0.267477	0.272115	0.180875	0.2459	0.292444	0.374871	0.550604
ENSG00000220205	VAMP2	0.297648	0.527781	0.623336	0.44658	0.340983	0.230743	0.106527	0.123731	0.120183	0.0471515	0.178057	0.627594	0.383379	0.322225	0.426644	0.139192	0.174913	0.104344	0.505813	0.285993
ENSG00000058673	ZC3H11A	0.297529	0.159193	0.242048	0.121805	0.152603	0.261618	0.201451	0.264668	0.156125	0.216344	0.150631	0.101019	0.191972	0.357853	0.140407	0.225719	0.174988	0.266611	0.281723	0.420134
ENSG00000135108	FBXO21	0.297516	0.103097	0.486799	0.132325	0.0389196	0.102247	0.261302	0.136472	0.194149	0.216804	0.237381	0.23718	0.0479108	0.20317	0.179751	0.042417	0.105855	0.293761	0.226278	0.148082
ENSG00000197147	LRRC8B	0.297423	0.493853	0.136743	0.277329	0.370332	0.262901	0.486448	0.0874439	0.0652608	0.124651	0.0478556	0.250383	0.21069	0.328726	0.249721	0.614981	0.498997	0.408159	0.32031	0.291065
ENSG00000197323	TRIM33	0.297311	0.23817	0.153799	0.260787	0.129078	0.308738	0.320566	0.254759	0.341665	0.257635	0.290866	0.165112	0.299857	0.297445	0.377122	0.332575	0.211344	0.322068	0.323902	0.279341
ENSG00000174437	ATP2A2	0.297041	0.432582	0.734394	0.37011	0.310202	0.104269	0.290021	0.115983	0.215541	0.101561	0.235131	0.199162	0.440215	0.643618	0.277053	0.486341	0.164831	0.174612	0.514799	0.0682798
ENSG00000107282	APBA1	0.296603	0.0849716	0.119879	0.272652	0.257006	0.381908	0.486247	0.47333	0.251733	0.411307	0.496778	0.102981	0.297157	0.210643	0.363057	0.138061	0.161606	0.195126	0.111134	0.222588
ENSG00000092108	SCFD1	0.296343	0.305299	0.0728053	0.188995	0.174173	0.330968	0.319001	0.279633	0.346971	0.260246	0.306965	0.327066	0.311691	0.230861	0.302084	0.303652	0.31771	0.185555	0.372904	0.47057
ENSG00000173166	RAPH1	0.296273	0.0757085	0.232675	0.0441602	0.0756306	0.223972	0.565495	0.27644	0.0832087	0.190094	0.294226	0.116094	0.0294026	0.218406	0.374452	0.14606	0.113698	0.328079	0.0659326	0.275396
ENSG00000130294	KIF1A	0.29622	0.40125	0.533499	0.27319	0.0345676	0.21901	0.148556	0.216175	0.170152	0.560644	0.114707	0.35132	0.212308	0.290491	0.147352	0.00264806	0.19207	0.193825	0.251166	0.294476
ENSG00000147133	TAF1	0.296031	0.0113309	0.0870204	0.13593	0.146835	0.164429	0.232312	0.198308	0.115926	0.38799	0.131492	0.0798264	0.129315	0.119212	0.178284	0.0990681	0.168084	0.259021	0.140761	0.124984
ENSG00000160445	ZER1	0.295959	0.150326	0.176486	0.0714241	0.252141	0.231215	0.329098	0.0929531	0.213339	0.661722	0.212526	0.0826906	0.128683	0.158404	0.113914	0.117838	0.188788	0.148527	0.0391265	0.0436134
ENSG00000152520	PAN3	0.29579	0.0529634	0.0634819	0.383217	0.371343	0.281302	0.312218	0.149069	0.209417	0.220151	0.219134	0.0747678	0.341731	0.246096	0.400731	0.30127	0.240076	0.396582	0.278472	0.253331
ENSG00000108352	RAPGEFL1	0.295658	0.0669653	0.116316	0.0481216	0.0563328	0.0433752	0.283967	0.0936425	0.10239	0.48555	0.179282	0.0349784	0.0811014	0.139525	0.210911	0.101204	0.182842	0.234203	0.0262377	0.153709
ENSG00000036257	CUL3	0.295382	0.145042	0.287419	0.231163	0.265257	0.240735	0.37216	0.245213	0.156855	0.228494	0.201449	0.174607	0.186088	0.149972	0.226186	0.168068	0.0751483	0.214662	0.076893	0.404451
ENSG00000054611	TBC1D22A	0.295321	0.0342417	0.0694388	0.0294382	0.274662	0.210653	0.209763	0.351634	0.270268	0.603442	0.280599	0.11345	0.0699098	0.0768007	0.226123	0.208029	0.217643	0.369433	0.117165	0.237034
ENSG00000067248	DHX29	0.295077	0.278291	0.066355	0.105486	0.143096	0.240526	0.14003	0.414908	0.0510934	0.182057	0.0288421	0.525315	0.189538	0.33087	0.092315	0.0106893	0.289259	0.217148	0.295347	0.487663
ENSG00000114302	PRKAR2A	0.294992	0.120288	0.202217	0.226409	0.289914	0.227661	0.226681	0.180661	0.106934	0.48094	0.130339	0.132457	0.00185775	0.172876	0.0583037	0.134785	0.130051	0.345685	0.0601797	0.101877
ENSG00000013441	CLK1	0.294922	0.294363	0.0403796	0.166149	0.0061837	0.183682	0.256622	0.354726	0.181755	0.0171881	0.0673873	0.312566	0.289273	0.640307	0.0563196	0.00139122	0.136655	0.179565	0.785156	0.908575
ENSG00000131374	TBC1D5	0.29464	0.0571364	0.155619	0.509493	0.564793	0.445792	0.65314	0.370619	0.528438	0.293546	0.478493	0.297138	0.496757	0.341065	0.560106	0.475374	0.249566	0.21756	0.37484	0.175259
ENSG00000163728	TTC14	0.294582	0.172545	0.132565	0.212882	0.403685	0.280756	0.304232	0.396189	0.383173	0.0670778	0.246264	0.111947	0.427781	0.525304	0.407488	0.44903	0.352048	0.255782	0.485501	0.499453
ENSG00000055917	PUM2	0.294543	0.306506	0.157709	0.360255	0.281571	0.423822	0.356414	0.284628	0.350946	0.102369	0.277995	0.138236	0.342387	0.187486	0.345238	0.236856	0.304842	0.260853	0.381445	0.298407
ENSG00000073614	KDM5A	0.294482	0.100257	0.144415	0.100513	0.262735	0.193946	0.255519	0.297324	0.230615	0.488015	0.146493	0.140078	0.122738	0.143631	0.108613	0.168649	0.185978	0.333398	0.109317	0.330293
ENSG00000196597	ZNF782	0.294423	0.136148	0.112279	0.376906	0.272941	0.365403	0.294139	0.390992	0.336299	0.267153	0.384323	0.107702	0.263662	0.263139	0.298586	0.102962	0.144422	0.367636	0.158138	0.192615
ENSG00000092096	SLC22A17	0.294075	0.49979	0.418798	0.214471	0.122857	0.15359	0.2585	0.204042	0.170475	0.0217043	0.118488	0.265997	0.339601	0.518852	0.166393	0.137341	0.171639	0.117709	0.486324	0.141335
ENSG00000125676	THOC2	0.293928	0.217801	0.11408	0.152581	0.128142	0.273889	0.248093	0.384635	0.242537	0.219571	0.118031	0.349437	0.208213	0.33359	0.234469	0.011725	0.342357	0.298748	0.371414	0.40062
ENSG00000137802	MAPKBP1	0.293515	0.0619221	0.0515145	0.132449	0.157339	0.133315	0.243673	0.152274	0.127127	0.417578	0.277137	0.10606	0.0943874	0.0181999	0.0963869	0.177067	0.150136	0.257338	0.0108687	0.276351
ENSG00000101752	MIB1	0.293149	0.103919	0.222693	0.21671	0.279762	0.302359	0.350501	0.245349	0.224281	0.140305	0.292257	0.0824953	0.202126	0.230015	0.277176	0.197696	0.131267	0.385764	0.188659	0.310274
ENSG00000025293	PHF20	0.293147	0.257375	0.221364	0.148821	0.099707	0.0707907	0.136722	0.115643	0.165455	0.514933	0.180573	0.383053	0.0974743	0.152924	0.149521	0.0981324	0.212358	0.15675	0.0753007	0.270893
ENSG00000134982	APC	0.293077	0.133915	0.360417	0.207434	0.420946	0.265318	0.296011	0.412854	0.250033	0.249545	0.281521	0.330418	0.391279	0.325167	0.349185	0.426797	0.172721	0.391056	0.270957	0.305936
ENSG00000135905	DOCK10	0.292925	0.00083859	9.60857e-05	6.59261e-05	9.16212e-11	1.11983e-06	0.0719516	0.0002243	0.00408668	0.0695888	1.42311e-05	0.0030235	0.0503938	0.000193288	4.36284e-11	3.26591e-08	0.118449	0.0644248	5.24471e-06	1.2893e-06
ENSG00000164985	PSIP1	0.292919	0.394782	0.226875	0.254623	0.106139	0.107358	0.262193	0.308558	0.258841	0.300167	0.167847	0.410474	0.22768	0.399909	0.331138	0.0161382	0.353277	0.12954	0.53518	0.327351
ENSG00000168438	CDC40	0.292789	0.266932	0.0606962	0.0665093	0.0127445	0.243423	0.326341	0.229108	0.0775161	0.201406	0.178875	0.413667	0.122917	0.408181	0.462656	0.0112503	0.5351	0.07646	0.282355	0.422426
ENSG00000114416	FXR1	0.292674	0.141311	0.265154	0.203629	0.218081	0.239558	0.27577	0.19206	0.169419	0.127688	0.114386	0.165752	0.250427	0.0637603	0.236114	0.154203	0.144957	0.24129	0.265861	0.342201
ENSG00000118762	PKD2	0.292625	0.113222	0.137603	0.267753	0.30771	0.249893	0.270517	0.43465	0.359038	0.362882	0.554897	0.178969	0.169504	0.264756	0.259817	0.261678	0.199483	0.340147	0.220601	0.180353
ENSG00000136631	VPS45	0.292604	0.259732	0.12598	0.160665	0.180909	0.401605	0.353261	0.312717	0.267314	0.303484	0.295946	0.277209	0.175321	0.311698	0.219937	0.0459109	0.184379	0.259319	0.206208	0.244362
ENSG00000170113	NIPA1	0.292424	0.161389	0.335792	0.161196	0.0353279	0.0260914	0.00459622	0.146404	0.11358	0.433181	0.0632519	0.189779	0.115171	0.207433	0.071529	0.0939798	0.175506	0.28766	0.149426	0.130429
ENSG00000135341	MAP3K7	0.292138	0.193359	0.112372	0.160995	0.0789459	0.365602	0.176899	0.258286	0.205195	0.0440828	0.208439	0.19284	0.170933	0.320307	0.33599	0.239786	0.372264	0.337312	0.152249	0.477582
ENSG00000134775	FHOD3	0.292061	0.0218954	0.0708891	0.111309	0.0793503	0.011008	0.531101	0.989265	0.00242054	0.369479	0.551123	0.0544081	0.182354	0.272486	0.4422	0.420122	0.0489604	0.000851148	0.00274404	0.476551
ENSG00000109738	GLRB	0.291946	0.400243	0.400632	0.348438	0.376833	0.371201	0.285893	0.340543	0.325718	0.021264	0.342643	0.46157	0.290664	0.112832	0.451745	0.292966	0.323997	0.163035	0.507414	0.28474
ENSG00000123352	SPATS2	0.291917	0.209471	0.0733571	0.273478	0.290543	0.40035	0.235738	0.210573	0.242095	0.417885	0.231944	0.294159	0.135841	0.197331	0.186346	0.330282	0.459329	0.318802	0.0856517	0.237241
ENSG00000157782	CABP1	0.291606	0.18532	0.307649	0.36821	0.560582	0.214648	0.1963	0.270388	0.160693	0.482856	0.0691256	0.363334	0.116319	0.61433	0.314613	0.949621	0.470735	0.540337	0.279796	0.0188953
ENSG00000176884	GRIN1	0.29155	0.01023	0.384393	0.136124	0.598332	0.0292403	0.256905	0.00929562	0.0542808	0.46475	0.478212	0.0157229	0.019838	0.0447572	0.0429338	0.439038	0.0581719	0.0493227	0.00140683	1.27586e-06
ENSG00000182175	RGMA	0.291547	7.34354e-05	0.0051802	3.71971e-12	5.07017e-08	1.61057e-08	1.0318e-09	3.05744e-06	0.153258	0.000624239	5.66185e-11	0.123102	1.24807e-05	0.0001244	6.43121e-20	0.162993	8.86694e-06	0.214267	4.56758e-12	3.06379e-11
ENSG00000178075	GRAMD1C	0.291461	0.114574	0.000554125	0.000659162	0.0333987	0.0685677	0.0448137	2.87336e-05	0.215727	0.141449	0.000378609	0.0251967	0.0187662	0.00973643	0.0276485	0.144381	0.130749	0.083994	0.0104657	0.735418
ENSG00000147905	ZCCHC7	0.29146	0.18633	0.090444	0.361151	0.567579	0.266668	0.284088	0.401641	0.445804	0.22901	0.45191	0.143749	0.319823	0.280785	0.349929	0.498458	0.299731	0.332702	0.260782	0.34268
ENSG00000198369	SPRED2	0.291204	0.111147	0.317078	0.378779	0.263013	0.404402	0.181809	0.27091	0.288394	0.310788	0.458168	0.108239	0.0643998	0.0204526	0.0504814	0.437948	0.291739	0.376347	0.193905	0.215655
ENSG00000168300	PCMTD1	0.290911	0.287347	0.0898845	0.334263	0.527587	0.427925	0.239819	0.471332	0.00998733	0.308234	0.28334	0.207394	0.240937	0.191869	0.195776	0.377705	0.0795857	0.237264	0.140815	0.389377
ENSG00000095564	BTAF1	0.290779	0.163719	0.057243	0.160869	0.143406	0.370062	0.225086	0.234499	0.232409	0.182728	0.176252	0.144094	0.143202	0.359966	0.232482	0.162187	0.360929	0.260178	0.152922	0.480745
ENSG00000183723	CMTM4	0.290658	0.167817	0.156746	0.0428869	0.0624574	0.182652	0.207738	0.0923413	0.0352419	0.439308	0.13885	0.13127	0.13059	0.0705259	0.0718973	0.342633	0.380972	0.266493	0.00576036	0.146305
ENSG00000173575	CHD2	0.290609	0.175792	0.210928	0.279598	0.306787	0.323752	0.374693	0.450348	0.397951	0.355221	0.49809	0.279509	0.154228	0.266183	0.378044	0.327084	0.107167	0.0571163	0.242049	0.388887
ENSG00000134152	KATNBL1	0.290584	0.20359	0.0789765	0.262398	0.261255	0.283255	0.261053	0.419905	0.273246	0.103552	0.277398	0.180491	0.34386	0.371176	0.326878	0.164116	0.301035	0.140341	0.374841	0.435917
ENSG00000130226	DPP6	0.290474	0.36774	0.25491	0.568838	0.470697	0.337582	0.771591	0.599324	0.141909	0.322126	0.895422	0.147695	0.435659	0.236797	0.386851	0.99709	0.412235	0.26624	0.649531	0.0657834
ENSG00000178691	SUZ12	0.289962	0.0356964	0.255285	0.125136	0.355362	0.157502	0.154138	0.108072	0.10453	0.250038	0.270448	0.0754223	0.123414	0.107641	0.086758	0.237572	0.160498	0.152635	0.0274115	0.135868
ENSG00000278540	ACACA	0.2897	0.30444	0.0988	0.323663	0.499878	0.378193	0.325557	0.316763	0.268463	0.421463	0.544133	0.228514	0.324942	0.260659	0.356895	0.569602	0.258315	0.319042	0.0230638	0.349421
ENSG00000214517	PPME1	0.289595	0.222409	0.292938	0.164934	0.0219874	0.28113	0.166577	0.270804	0.344568	0.364383	0.316647	0.418297	0.153214	0.160356	0.174153	0.0725474	0.304701	0.262676	0.264977	0.253567
ENSG00000067225	PKM	0.289528	0.536514	0.651673	0.256624	0.20038	0.0625712	0.241924	0.297762	0.128172	0.126998	0.251409	0.507094	0.286771	0.156063	0.280836	0.150173	0.151787	0.115176	0.399511	0.104647
ENSG00000179542	SLITRK4	0.28944	0.529587	0.627136	0.132863	0.0402844	0.100197	0.235354	0.155234	0.103628	9.65948e-05	0.00663982	0.147542	0.111719	0.0821073	0.00496809	0.182724	0.281805	0.126884	0.16599	0.0773521
ENSG00000116127	ALMS1	0.288957	0.0771073	0.0162368	0.0840074	0.166434	0.237425	0.31637	0.35152	0.307598	0.457845	0.121631	0.0735626	0.0781324	0.115646	0.191918	0.14517	0.156508	0.372833	0.136923	0.28167
ENSG00000126214	KLC1	0.288256	0.61177	0.564701	0.327342	0.199299	0.145784	0.13818	0.0281781	0.163591	0.373285	0.121712	0.383931	0.256417	0.451782	0.309065	0.15255	0.211513	0.147879	0.350662	0.273032
ENSG00000135317	SNX14	0.288105	0.157142	0.060654	0.260896	0.295389	0.31873	0.406049	0.383216	0.291414	0.286329	0.334276	0.350661	0.292341	0.154613	0.317413	0.191493	0.0812522	0.302645	0.276373	0.296239
ENSG00000117713	ARID1A	0.287628	0.0193959	0.233824	0.166991	0.0219248	0.171127	0.219461	0.103504	0.126351	0.424063	0.113182	0.104535	0.144495	0.208435	0.198824	0.087438	0.0941821	0.307569	0.0861228	0.254135
ENSG00000148660	CAMK2G	0.287565	0.336215	0.519466	0.360332	0.31848	0.159218	0.0510544	0.500828	0.446563	0.358544	0.0618973	0.216072	0.349506	0.236481	0.0231632	0.332577	0.13238	0.367486	0.0582458	0.0210393
ENSG00000170456	DENND5B	0.287563	0.263062	0.24312	0.425028	0.597245	0.284228	0.283567	0.363258	0.3276	0.447453	0.437449	0.181379	0.331049	0.302152	0.233277	0.486345	0.313302	0.307449	0.137602	0.0596008
ENSG00000138674	SEC31A	0.287534	0.199892	0.128224	0.173206	0.117384	0.152718	0.126105	0.299942	0.189221	0.293837	0.146759	0.350163	0.19527	0.183214	0.188155	0.148128	0.15059	0.266783	0.208276	0.423301
ENSG00000156298	TSPAN7	0.287518	0.8397	0.448432	0.503019	0.526792	0.233666	0.35372	0.162907	0.318317	0.0989599	0.216386	0.561084	0.556753	0.729205	0.311886	0.354083	0.326439	0.162928	0.860702	0.0555345
ENSG00000113318	MSH3	0.287078	0.121526	0.0625439	0.216878	0.263538	0.1691	0.271436	0.216888	0.283223	0.272935	0.302389	0.116541	0.194186	0.131321	0.177737	0.241554	0.292251	0.317839	0.0291629	0.368475
ENSG00000115942	ORC2	0.287018	0.172372	0.0629735	0.124576	0.110255	0.171616	0.205239	0.393532	0.250656	0.311845	0.330427	0.116478	0.0462632	0.131239	0.107005	0.0256062	0.208833	0.305061	0.0677993	0.240008
ENSG00000137075	RNF38	0.286602	0.163495	0.21226	0.198378	0.164115	0.375101	0.152119	0.233824	0.189681	0.402399	0.205837	0.0374527	0.152051	0.13608	0.120345	0.184751	0.132264	0.299316	0.0369873	0.228145
ENSG00000075043	KCNQ2	0.286532	0.185708	0.202651	0.116752	0.0926235	0.243739	0.258428	0.0891597	0.12566	0.60539	0.205589	0.0177658	0.213707	0.113232	0.133742	0.0696461	0.320676	0.240661	0.354381	0.0312011
ENSG00000072195	SPEG	0.286456	0.0470883	0.0188593	0.09129	0.000450956	0.0840199	0.0577915	0.0809848	0.0466635	0.473115	0.00341348	0.0156367	0.130554	0.176568	0.00601336	0.00280522	0.20972	0.153765	0.0813682	0.0481457
ENSG00000135049	AGTPBP1	0.286363	0.154751	0.207534	0.352489	0.38025	0.452135	0.234128	0.368692	0.399453	0.293487	0.28824	0.167732	0.346925	0.236463	0.347147	0.435513	0.187104	0.295143	0.375094	0.419646
ENSG00000183020	AP2A2	0.286353	0.380931	0.205899	0.175352	0.0566347	0.0900985	0.138691	0.0658742	0.136197	0.581985	0.154035	0.140427	0.0930758	0.182367	0.0972034	0.00309847	0.213084	0.0796303	0.212404	0.157914
ENSG00000107281	NPDC1	0.286202	0.377747	0.250622	0.364483	0.162037	0.160166	0.280018	0.0973997	0.18035	0.298294	0.0691781	0.198603	0.318856	0.184867	0.313995	0.0362424	0.181518	0.0925439	0.392801	0.111585
ENSG00000198265	HELZ	0.28594	0.1676	0.247365	0.311391	0.259133	0.330388	0.302519	0.245525	0.283308	0.1892	0.259322	0.156968	0.229979	0.263576	0.180674	0.142208	0.225643	0.298608	0.17381	0.339407
ENSG00000145730	PAM	0.285881	0.124646	0.428296	0.433539	0.0413301	0.531258	0.776568	0.814321	0.00151503	0.00793498	0.871113	0.449293	0.139773	0.231222	0.144147	0.407961	0.417943	0.130061	0.210406	0.0223842
ENSG00000135336	ORC3	0.285859	0.139737	0.0518962	0.104999	0.210562	0.231058	0.247667	0.211533	0.104672	0.319973	0.119678	0.257508	0.200735	0.168413	0.0796916	0.0809556	0.16727	0.220578	0.174519	0.444878
ENSG00000078295	ADCY2	0.285723	0.186403	0.177174	0.49143	0.670845	0.199674	0.360508	0.212773	0.386304	0.430066	0.625334	0.129449	0.774218	0.237354	0.412417	0.772751	0.3433	0.169275	0.598652	0.24792
ENSG00000166233	ARIH1	0.285515	0.25062	0.173117	0.254516	0.467702	0.370323	0.385432	0.35728	0.315283	0.283001	0.41921	0.0391851	0.211124	0.161067	0.233247	0.25582	0.205122	0.316734	0.0274481	0.241408
ENSG00000155897	ADCY8	0.285485	3.17246e-09	0.109746	0.460979	2.06972e-07	1.91644e-09	1.90568e-15	0.403522	0.243459	2.36234e-07	1.02363e-11	0.0175852	3.24409e-06	3.85263e-10	7.65518e-18	0.0685493	3.68867e-06	0.124995	1.9968e-12	2.89134e-09
ENSG00000028839	TBPL1	0.285444	0.40128	0.166828	0.11735	0.0748587	0.0824879	0.10354	0.0522059	0.211249	0.00396461	0.0130202	0.334818	0.0868832	0.179308	0.13496	0.0313057	0.267481	0.112885	0.0989011	0.551581
ENSG00000187135	VSTM2B	0.285167	0.108833	0.0659901	0.00250625	0.208925	0.0108401	0.456484	0.00241884	0.232827	0.439293	0.00181611	0.00758529	0.0031118	0.0560191	0.19472	0.137407	0.00177695	0.27667	0.150647	0.340213
ENSG00000100276	RASL10A	0.285128	0.44115	0.00481736	7.26447e-11	0.155342	0.0428429	0.181122	3.17857e-09	0.16596	0.0615476	0.000163966	0.000661326	0.00466836	0.00411657	0.114306	0.136074	0.000623242	0.0497857	0.137145	0.142876
ENSG00000054793	ATP9A	0.285079	0.327222	0.359884	0.274298	0.190481	0.316589	0.404944	0.116357	0.219953	0.454645	0.221332	0.161488	0.350475	0.275792	0.364207	0.23074	0.100953	0.218818	0.389451	0.134099
ENSG00000076685	NT5C2	0.284917	0.0873995	0.103926	0.113241	0.227163	0.376812	0.366103	0.32952	0.245839	0.312981	0.279844	0.086487	0.125792	0.218529	0.176681	0.0793881	0.163905	0.244059	0.141637	0.441704
ENSG00000157741	UBN2	0.284307	0.184305	0.00180541	0.243543	0.177453	0.273206	0.323843	0.336355	0.325258	0.306376	0.290435	0.104904	0.193979	0.248804	0.387216	0.166665	0.201909	0.305948	0.259336	0.252267
ENSG00000114933	INO80D	0.284188	0.0107759	0.289084	0.179377	0.57321	0.16542	0.246527	0.124894	0.157003	0.137932	0.400197	0.0316423	0.176979	0.0222911	0.140014	0.406649	0.0895543	0.224468	0.00850056	0.193603
ENSG00000101290	CDS2	0.283808	0.451409	0.407852	0.235388	0.0150283	0.0750244	0.0942629	0.153593	0.33519	0.245693	0.0451129	0.0619515	0.186077	0.221863	0.0641129	0.0233087	0.0732458	0.224834	0.147638	0.105945
ENSG00000134308	YWHAQ	0.283221	0.316116	0.583012	0.14452	0.0932833	0.0948956	0.182332	0.115767	0.0879017	0.190325	0.136105	0.458055	0.146293	0.32511	0.217531	0.11843	0.11391	0.10199	0.150217	0.274631
ENSG00000069424	KCNAB2	0.283152	0.174998	0.457865	0.0666412	0.221721	0.0626368	0.142748	0.108888	0.0561997	0.558139	0.319293	0.232678	0.081847	0.225675	0.100175	0.196969	0.228027	0.391008	0.0713677	0.0298969
ENSG00000138078	PREPL	0.282912	0.375537	0.507834	0.434309	0.506953	0.308748	0.36423	0.217423	0.255409	0.0474969	0.423807	0.329077	0.455845	0.395845	0.340201	0.524207	0.266451	0.23999	0.505428	0.193503
ENSG00000138698	RAP1GDS1	0.282896	0.0736685	0.294767	0.63842	0.385818	0.0677993	0.0220877	0.321429	0.371878	0.355171	0.418158	0.273768	0.392157	0.191344	0.289042	0.309931	0.199934	0.306745	0.234409	0.47025
ENSG00000164031	DNAJB14	0.282577	0.390773	0.438391	0.365128	0.327945	0.362851	0.20925	0.127449	0.146229	0.114733	0.289159	0.0670916	0.344709	0.374746	0.226962	0.286787	0.247516	0.356009	0.350225	0.415966
ENSG00000136436	CALCOCO2	0.282534	0.134957	0.01437	0.0234784	0.0575437	0.177352	0.113836	0.174851	0.0602917	0.21847	0.00745999	0.0319128	0.0719986	0.190277	0.102649	0.0802461	0.0664552	0.311077	0.0409026	0.320152
ENSG00000109381	ELF2	0.282464	0.159047	0.1204	0.309801	0.235063	0.263543	0.273227	0.19937	0.0507558	0.285351	0.250087	0.18641	0.0177785	0.233827	0.179082	0.0957576	0.158637	0.410537	0.119655	0.0282746
ENSG00000062194	GPBP1	0.282341	0.146985	0.301292	0.285744	0.327197	0.326511	0.392269	0.223084	0.254501	0.217129	0.224314	0.34988	0.236527	0.134125	0.223842	0.198666	0.179061	0.161061	0.275205	0.329529
ENSG00000221955	SLC12A8	0.282245	6.61262e-05	0.0028362	0.00986195	0.00234299	0.000754583	0.352544	0.000633455	0.197039	0.0148145	0.19941	0.249928	0.199965	0.0823294	6.06565e-05	0.000351746	0.792045	0.449878	9.61254e-05	0.0487225
ENSG00000102003	SYP	0.282081	0.508432	0.424823	0.491157	0.310458	0.217833	0.257206	0.193508	0.142611	0.47738	0.238762	0.209037	0.289602	0.290709	0.149256	0.254678	0.179411	0.184618	0.370836	0.0503908
ENSG00000131711	MAP1B	0.282019	0.48307	0.723373	0.48258	1.07148	0.295695	0.333829	0.226648	0.188116	0.325005	0.152668	0.498026	0.711149	0.445581	0.0788313	1.11217	0.203734	0.229004	0.649686	0.350019
ENSG00000014824	SLC30A9	0.281979	0.253301	0.264543	0.144081	0.163389	0.266933	0.186049	0.350273	0.226239	0.264194	0.161454	0.314866	0.217782	0.237661	0.258645	0.0189711	0.334759	0.280414	0.260737	0.391267
ENSG00000171502	COL24A1	0.281912	0.0304145	1.00666e-06	8.92022e-15	0.0507787	0.00211144	1.00197	0.000875607	0.145875	0.039864	0.000831711	0.00324704	0.0423952	0.000272555	0.000803317	0.857752	0.0495951	1.05173	7.55626e-08	0.453449
ENSG00000032219	ARID4A	0.281771	0.354947	0.236435	0.20054	0.330051	0.249513	0.309095	0.20139	0.184412	0.278488	0.108299	0.402186	0.295421	0.438932	0.289136	0.120628	0.284748	0.178211	0.385251	0.439898
ENSG00000102763	VWA8	0.28169	0.0729048	0.185716	0.357401	0.537069	0.0942743	0.270932	0.608953	0.425151	0.257803	0.483074	0.0858363	0.244074	0.315748	0.183766	0.402709	0.27001	0.435012	0.427683	0.332363
ENSG00000138071	ACTR2	0.281553	0.261059	0.382655	0.379662	0.325579	0.212846	0.226632	0.254258	0.196741	0.0801217	0.263794	0.371608	0.219283	0.321821	0.29507	0.474772	0.329949	0.363792	0.478897	0.321593
ENSG00000154928	EPHB1	0.281546	0.0400579	0.032925	0.18617	0.0119	0.0472205	0.305179	0.0822658	0.0121587	0.201091	0.176513	0.230841	2.19e-08	0.0475999	0.00725728	0.0658066	0.561802	0.513678	0.0123259	1.39887e-05
ENSG00000136758	YME1L1	0.281511	0.259485	0.117917	0.1186	0.161045	0.208644	0.167809	0.249544	0.137379	0.181887	0.21008	0.210022	0.19378	0.140716	0.241349	0.130028	0.221926	0.250277	0.227024	0.34329
ENSG00000151276	MAGI1	0.281499	0.149678	0.177842	0.206492	0.875129	0.331243	0.330838	0.212779	0.641042	0.460505	0.400677	0.288343	0.536017	0.163469	0.548642	0.93098	0.617803	0.162517	0.591636	0.240131
ENSG00000166439	RNF169	0.281413	0.052589	0.0264428	0.128276	0.0369535	0.204296	0.320786	0.250627	0.153541	0.408929	0.0472763	0.12067	0.0980322	0.122243	0.0858799	0.0386796	0.215424	0.268238	0.0545478	0.231289
ENSG00000097007	ABL1	0.28135	0.0447059	0.0412374	0.100151	0.171151	0.215451	0.198539	0.0897136	0.123506	0.423365	0.0867827	0.0045457	0.116412	0.0471637	0.0627814	0.152567	0.185001	0.297687	0.0219005	0.0400551
ENSG00000103942	HOMER2	0.281337	0.0284061	0.0149886	0.127209	0.0702444	0.0391147	0.00725074	0.0312836	0.150999	0.287028	0.00432461	0.101701	0.114388	0.12777	0.0658084	0.0660915	0.0800979	0.1556	0.0756405	0.156894
ENSG00000113761	ZNF346	0.28129	0.013047	0.153109	0.0939761	0.040244	0.11274	0.172142	0.202864	0.140294	0.471705	0.194441	0.131675	0.0207526	0.164808	0.096372	0.0389115	0.199401	0.196789	0.0531312	0.116264
ENSG00000067369	TP53BP1	0.281048	0.27278	0.267003	0.200393	0.0903959	0.181641	0.221878	0.109231	0.220884	0.375439	0.265406	0.0900985	0.211792	0.41174	0.14962	0.137528	0.265127	0.209051	0.28553	0.327767
ENSG00000174953	DHX36	0.281025	0.228258	0.22854	0.297662	0.0339347	0.26137	0.13394	0.305801	0.204011	0.370564	0.0852897	0.346114	0.182801	0.296142	0.146626	0.029419	0.254569	0.118209	0.287025	0.319337
ENSG00000114948	ADAM23	0.281017	0.20473	0.216892	0.377548	0.81641	0.0538433	0.349898	0.411219	0.582673	0.268298	0.594574	0.309124	0.349415	0.458246	0.436701	0.762116	0.310061	0.360962	0.500493	0.223334
ENSG00000074266	EED	0.280844	0.0903613	0.109464	0.0733479	0.0828002	0.0975892	0.00982123	0.249217	0.0908638	0.0312097	0.132365	0.117621	0.115255	0.0916018	0.0703875	0.0493705	0.232895	0.305619	0.209364	0.395571
ENSG00000121542	SEC22A	0.280661	0.0970684	0.0718045	0.143489	0.234418	0.252634	0.284894	0.255775	0.190702	0.229396	0.370854	0.0891041	0.0837952	0.138365	0.0721689	0.0584949	0.163238	0.375343	0.107092	0.407839
ENSG00000068885	IFT80	0.28031	0.16974	0.119537	0.180451	0.114872	0.234286	0.07925	0.208548	0.161676	0.0368887	0.116644	0.104757	0.0790285	0.196553	0.16115	0.21077	0.241806	0.206938	0.188301	0.692543
ENSG00000198920	KIAA0753	0.280224	0.013236	0.0903983	0.0694302	0.0756091	0.177413	0.2549	0.201335	0.18723	0.29479	0.13867	0.100038	0.117121	0.142708	0.166075	0.0115633	0.313749	0.375449	0.0877599	0.426988
ENSG00000165300	SLITRK5	0.280125	0.23455	0.212437	3.23747e-05	0.00151852	0.00209475	0.112511	0.00155515	0.0105379	0.000881497	0.00365008	0.0407504	0.0816808	0.0421612	0.0649524	0.109372	0.0076228	0.144012	0.00418167	0.275606
ENSG00000188895	MSL1	0.280108	0.195085	0.277942	0.103307	0.0121218	0.148973	0.0407501	0.109231	0.0743113	0.2147	0.0782093	0.0535728	0.141214	0.392895	0.275215	0.00504067	0.327495	0.232189	0.184467	0.293214
ENSG00000167632	TRAPPC9	0.280011	0.171178	0.209799	0.318156	0.113232	0.398696	0.0818612	0.363325	0.508108	0.412971	0.576538	0.194862	0.095345	0.168183	0.241092	0.331737	0.298402	0.318361	0.107138	0.0973426
ENSG00000135597	REPS1	0.279886	0.310791	0.0812542	0.134224	0.313974	0.188316	0.374843	0.539491	0.363343	0.156894	0.286469	0.185131	0.120839	0.327099	0.303741	0.175685	0.392225	0.485076	0.394424	0.228485
ENSG00000165671	NSD1	0.27988	0.139616	0.224842	0.194415	0.507366	0.263242	0.273458	0.305816	0.257026	0.530348	0.143439	0.0560897	0.258376	0.156502	0.216562	0.212618	0.210372	0.200472	0.0491489	0.115013
ENSG00000185053	SGCZ	0.279667	0.0207372	0.158207	0.284489	0.605444	0.00827238	5.36253e-05	0.737773	0.128634	0.237691	0.0261798	0.252893	0.775023	0.0380375	0.816818	0.971825	1.09369e-07	0.559686	0.000188979	0.405142
ENSG00000107854	TNKS2	0.279531	0.211538	0.144197	0.248171	0.158838	0.292349	0.297952	0.30689	0.146567	0.0331463	0.172346	0.130572	0.163291	0.128338	0.239529	0.158853	0.278968	0.221122	0.0940883	0.511789
ENSG00000186001	LRCH3	0.279405	0.10664	0.0211112	0.163396	0.244485	0.291044	0.226949	0.200264	0.184712	0.290394	0.326438	0.0714139	0.0762112	0.015219	0.161258	0.166239	0.0998242	0.182114	0.0270258	0.304675
ENSG00000137478	FCHSD2	0.279344	0.0655331	0.0809842	0.123407	0.314053	0.3678	0.012486	0.378103	0.41195	0.603245	0.220518	0.152325	0.583974	0.145093	0.217101	0.0666938	0.0168245	0.0905284	0.210883	0.117491
ENSG00000133169	BEX1	0.279292	0.409496	0.646274	0.203751	0.0510213	0.239383	0.0336705	0.0335326	0.0314473	0.00295309	0.0277146	0.832374	0.326321	0.610014	0.243688	0.0314421	0.310241	0.0883258	0.704443	0.394497
ENSG00000116191	RALGPS2	0.279258	0.152185	0.00982257	0.00816673	0.231996	0.520667	0.157977	0.202629	0.215286	0.371522	0.0928281	0.0261299	0.730382	0.0392621	0.299205	0.153262	0.00854539	0.0509223	0.0260604	0.40056
ENSG00000197694	SPTAN1	0.278652	0.394993	0.3498	0.331816	0.401646	0.23728	0.257402	0.288883	0.250586	0.534985	0.477959	0.394736	0.19975	0.373333	0.247656	0.39071	0.219485	0.216394	0.187459	0.202076
ENSG00000008086	CDKL5	0.278634	0.258027	0.39267	0.502176	0.429343	0.30604	0.137851	0.247258	0.305678	0.334273	0.343756	0.117856	0.37185	0.308568	0.451344	0.493465	0.365712	0.250651	0.29768	0.250104
ENSG00000166025	AMOTL1	0.27823	0.0493043	0.106905	0.0729151	1.62917e-05	0.130344	1.54492e-14	0.157943	0.0478567	3.36868e-06	4.20585e-11	0.0571724	0.000804158	1.74569e-07	1.98096e-13	0.193315	5.97326e-15	0.159433	4.2818e-08	1.48544e-07
ENSG00000153207	AHCTF1	0.278184	0.10083	0.124302	0.181352	0.158885	0.21005	0.240708	0.0941103	0.133051	0.194634	0.1304	0.0634359	0.181582	0.0836384	0.170183	0.160185	0.20796	0.34085	0.26267	0.361513
ENSG00000080503	SMARCA2	0.277884	0.24761	0.215011	0.846295	0.37445	0.0800282	0.388338	0.0691993	0.344376	0.167706	0.426259	0.167665	0.193916	0.127071	0.0915107	0.502627	0.47807	0.215396	0.37428	0.392608
ENSG00000170759	KIF5B	0.277757	0.322115	0.23989	0.132034	0.0860525	0.262554	0.107897	0.1732	0.0533563	0.18235	0.0268495	0.262687	0.224692	0.188742	0.0828315	0.0886079	0.110555	0.288297	0.0832758	0.418082
ENSG00000141542	RAB40B	0.277411	0.129139	0.22391	0.00477189	0.0388638	0.018408	0.235937	7.40207e-05	0.0131496	0.262877	0.0145871	0.0598682	0.000183554	0.261483	0.341745	0.0665149	0.232692	0.0535139	0.0277295	0.373984
ENSG00000173889	PHC3	0.276948	0.143429	0.0784592	0.201373	0.298653	0.267799	0.455372	0.271658	0.316153	0.187695	0.21593	0.104726	0.251707	0.200999	0.337607	0.21602	0.136887	0.156337	0.206061	0.441367
ENSG00000095002	MSH2	0.276932	0.236452	0.121777	0.189804	0.109535	0.14743	0.221083	0.202371	0.152682	0.375222	0.0320467	0.247426	0.284024	0.416953	0.261148	0.0413432	0.303912	0.219743	0.532829	0.168092
ENSG00000165186	PTCHD1	0.276521	0.296804	2.29084e-08	1.09885e-14	0.0014599	0.258577	0.256713	7.39864e-05	0.0586652	0.199196	0.000106684	5.87075e-05	0.129623	0.000535968	0.000862796	0.0390522	0.0387319	0.333783	4.83344e-05	0.400008
ENSG00000144040	SFXN5	0.276456	0.0484565	0.049084	0.192828	0.193583	0.0832201	0.0743449	0.266551	0.171885	0.446756	0.425703	0.404714	0.0770996	0.287677	0.104311	0.301201	0.341659	0.44785	0.00307705	0.185534
ENSG00000117643	MAN1C1	0.276421	0.00085941	0.122681	0.413419	0.000706636	0.000328681	0.617307	0.00876924	1.27669e-06	0.327206	0.311223	0.0230248	1.66933e-05	0.134242	0.470471	0.0118858	0.421603	0.00303004	0.00375345	0.212812
ENSG00000186732	MPPED1	0.276368	0.291441	0.118442	0.245459	0.0155662	0.352477	0.172895	0.166142	0.321725	0.431329	0.0676635	0.164373	0.278589	0.0035717	0.0119642	0.205846	0.485575	0.436493	0.104248	0.00573706
ENSG00000078124	ACER3	0.276097	0.111528	0.117233	0.0523848	0.221296	0.172186	0.102185	0.2721	0.185361	0.275439	0.0866846	0.0989893	0.294279	0.0119158	8.89359e-05	0.234242	0.352911	0.444892	0.0456613	0.266777
ENSG00000151743	AMN1	0.275995	0.447185	0.175018	0.000808652	0.111265	0.268826	0.165515	0.105157	0.199123	0.328125	0.0876789	0.375341	0.202632	0.0853685	0.039808	0.126175	0.154707	0.26179	0.0795364	0.270346
ENSG00000135040	NAA35	0.275761	0.133681	0.0523623	0.0835967	0.0660537	0.229384	0.196358	0.289593	0.216258	0.298408	0.266235	0.115707	0.0565708	0.219997	0.238756	0.0299248	0.183877	0.197734	0.132209	0.4063
ENSG00000196663	TECPR2	0.275686	0.160785	0.112752	0.208213	0.0726021	0.330867	0.298844	0.173405	0.27766	0.479579	0.225515	0.019591	0.0440747	0.140241	0.214404	0.00443298	0.183792	0.20939	0.12354	0.159855
ENSG00000056291	NPFFR2	0.275678	0.127795	7.59369e-09	2.58636e-15	0.126986	0.187466	2.33873e-27	3.88568e-28	0.0261867	2.43297e-06	2.41372e-27	6.9718e-10	0.00654765	1.0834e-07	0.0485636	6.11017e-10	6.67102e-29	0.0385854	3.13094e-07	4.90787e-05
ENSG00000163029	SMC6	0.275608	0.154987	0.0346763	0.045535	0.0683634	0.42091	0.182497	0.170344	0.223886	0.224821	0.058681	0.150203	0.168058	0.31613	0.259936	0.0187051	0.35469	0.315459	0.232877	0.539901
ENSG00000143322	ABL2	0.275266	0.0520269	0.208064	0.260427	0.179348	0.366646	0.333116	0.18682	0.25827	0.344564	0.217588	0.187276	0.259385	0.079994	0.312695	0.0559155	0.102534	0.321757	0.121107	0.22541
ENSG00000128595	CALU	0.275229	0.0843288	0.269209	0.0837129	0.00608264	0.0544283	0.260698	0.180393	0.0597391	0.0436668	0.15325	0.251871	0.0658939	0.225541	0.0385377	0.101779	0.116703	0.221575	0.0764533	0.485049
ENSG00000154144	TBRG1	0.274966	0.359341	0.144471	0.376708	0.293763	0.16517	0.149309	0.50976	0.335809	0.000226713	0.281698	0.559405	0.228476	0.325668	0.261165	0.20469	0.484563	0.113332	0.573386	0.635405
ENSG00000164597	COG5	0.274777	0.306674	0.070924	0.0757296	0.191906	0.551199	0.389215	0.481238	0.0612791	0.363362	0.412748	0.124542	0.219644	0.333987	0.276506	0.484149	0.139341	0.212705	0.291404	0.480508
ENSG00000179222	MAGED1	0.2746	0.434638	0.245716	0.335653	0.265973	0.248707	0.295591	0.346311	0.225437	0.240778	0.34057	0.217228	0.234365	0.262488	0.147966	0.174533	0.059884	0.274272	0.237017	0.230383
ENSG00000163393	SLC22A15	0.274502	0.0452271	0.0703688	0.148722	0.0223372	0.222685	0.234488	0.523395	0.247287	0.602006	0.0235333	0.0998455	0.134814	0.0330711	0.0222281	0.0633208	0.237957	0.114654	0.00520869	0.331682
ENSG00000100027	YPEL1	0.274388	0.194542	0.00515259	0.0877439	6.92214e-05	0.0797662	0.0472366	0.000122567	0.0293701	0.460006	0.000207213	0.00190025	0.015845	0.0136031	0.0346097	2.0666e-06	0.248864	0.0110455	0.0437985	0.192922
ENSG00000143126	CELSR2	0.27397	0.282181	0.610928	0.0195312	0.000493117	0.0255866	0.0429656	0.00315745	0.0854591	0.22468	0.102227	0.0129959	0.139065	0.30127	0.262486	0.00679708	0.111947	0.37406	0.123211	0.0108672
ENSG00000113522	RAD50	0.273735	0.278961	0.209174	0.103603	0.186657	0.309658	0.185098	0.323292	0.26486	0.364731	0.28972	0.242069	0.167906	0.198198	0.0282826	0.113802	0.310758	0.190142	0.143284	0.357286
ENSG00000137770	CTDSPL2	0.273708	0.24713	0.0525936	0.128386	0.0625849	0.233161	0.0713249	0.166228	0.156348	0.380441	0.236723	0.126794	0.0511192	0.223854	0.14815	0.0296571	0.235292	0.16344	0.0837957	0.137098
ENSG00000025800	KPNA6	0.273637	0.293971	0.247591	0.207246	0.165817	0.158737	0.186107	0.2036	0.126447	0.284175	0.191111	0.209117	0.177862	0.239484	0.156482	0.113611	0.164574	0.367622	0.18904	0.233752
ENSG00000015676	NUDCD3	0.27362	0.361826	0.403342	0.192125	0.0819715	0.125946	0.161871	0.326622	0.154277	0.247805	0.221459	0.2585	0.140106	0.371594	0.216191	0.052525	0.246214	0.251803	0.254572	0.0571685
ENSG00000106686	SPATA6L	0.273501	0.00384752	0.00422847	0.120159	0.00187979	0.0213105	0.400222	0.0579748	0.00229303	0.0726345	0.0186471	0.0199036	9.84079e-05	0.0521554	0.0637516	0.000383005	0.210172	0.137839	0.0172241	0.302775
ENSG00000172733	PURG	0.273438	0.136938	0.180081	0.235701	0.0789842	0.233364	0.177631	0.151808	0.163328	0.0309388	0.136904	0.0700103	0.149585	0.275378	0.164791	0.135348	0.192133	0.334964	0.134554	0.486126
ENSG00000124177	CHD6	0.273273	0.261572	0.187906	0.372051	0.39963	0.421841	0.359768	0.448775	0.327449	0.254831	0.197377	0.291117	0.353467	0.297814	0.221413	0.259611	0.272621	0.326727	0.317164	0.2585
ENSG00000115041	KCNIP3	0.27327	0.135709	0.164246	0.0201007	0.0115895	0.390342	0.171897	0.0119838	0.215463	0.385936	0.014494	0.0974278	0.0312195	0.0492052	0.0333951	0.0958382	0.304478	0.372322	0.126639	0.043085
ENSG00000180998	GPR137C	0.273148	0.370326	0.00375225	0.2632	0.159955	0.286231	0.00925197	0.35523	0.361514	0.133283	0.307203	0.0688879	0.405269	0.586094	0.005206	0.089934	0.521437	0.421699	0.27432	0.00164085
ENSG00000166435	XRRA1	0.273085	0.167654	0.0397394	0.121605	0.00358994	0.164217	0.241678	0.25245	0.172833	0.588888	0.1593	0.223595	0.0818611	0.101905	0.0432173	0.000343384	0.366068	0.235532	0.149658	0.280246
ENSG00000221968	FADS3	0.273002	0.291906	8.55906e-05	1.66781e-05	0.0480051	0.117868	0.302514	1.67793e-05	0.104615	0.290412	0.000398197	0.00112842	0.0165396	0.00884137	0.129193	0.0386447	0.11445	0.0116127	0.0798526	0.506894
ENSG00000103091	WDR59	0.27282	0.00408454	0.0696735	0.333627	0.0330224	0.197758	0.163751	0.3598	0.234196	0.460755	0.0518978	0.0652961	0.216562	0.144402	0.0702028	0.00867007	0.104029	0.131237	0.0419822	0.222886
ENSG00000171992	SYNPO	0.272677	0.120833	0.389649	0.0110419	0.00133333	0.00160018	0.189709	9.95917e-05	0.00111875	0.380692	0.000781951	0.0293933	1.14941e-06	0.14665	0.137158	0.0015625	0.143944	0.232926	0.00999292	0.0871694
ENSG00000085382	HACE1	0.272644	0.262843	0.141327	0.132438	0.205639	0.363901	0.199837	0.368555	0.2959	0.0744848	0.319801	0.106482	0.167938	0.336568	0.343502	0.343116	0.418494	0.211716	0.39484	0.377679
ENSG00000241058	NSUN6	0.272442	0.345041	0.0165584	0.302403	0.0138385	0.286397	0.174081	0.0835825	0.141331	0.739795	0.0868161	0.304953	0.177889	0.338858	0.0976495	0.000661496	0.253776	0.152673	0.309717	0.496045
ENSG00000141252	VPS53	0.272034	0.113877	0.302446	0.195237	0.247768	0.32306	0.321777	0.45346	0.315195	0.548953	0.323669	0.130349	0.156208	0.149063	0.177786	0.273442	0.254077	0.190192	0.0051897	0.127261
ENSG00000109180	OCIAD1	0.271554	0.547922	0.413649	0.314381	0.334045	0.172637	0.260833	0.223209	0.228581	0.0466982	0.094783	0.475025	0.425959	0.548055	0.384517	0.269136	0.228435	0.0791667	0.515639	0.233082
ENSG00000159267	HLCS	0.27147	0.0638681	0.0480887	0.158702	0.168547	0.176491	0.297955	0.298983	0.367533	0.415462	0.400636	0.0427588	0.213094	0.0451741	0.042388	0.20413	0.291528	0.221777	0.00497301	0.284215
ENSG00000130338	TULP4	0.271355	0.193417	0.145768	0.168926	0.437044	0.220592	0.353658	0.182285	0.373324	0.422807	0.326108	0.244167	0.278804	0.347963	0.428293	0.361187	0.308496	0.276561	0.249212	0.211316
ENSG00000165238	WNK2	0.271272	0.15119	0.123438	0.287241	0.329447	0.219695	0.148434	0.418353	0.419118	0.611095	0.290904	0.146534	0.179607	0.278986	0.337478	0.304874	0.297857	0.340698	0.101627	0.204525
ENSG00000127663	KDM4B	0.271211	0.0611359	0.0142929	0.0663449	0.0536727	0.146284	0.296929	0.129789	0.00352341	0.668409	0.0620071	0.111659	0.030671	0.18503	0.160147	0.0345787	0.117662	0.214796	0.056436	0.0167049
ENSG00000134698	AGO4	0.270991	0.103353	0.0656588	0.144246	0.209582	0.235703	0.123155	0.289243	0.132921	0.371918	0.153879	0.0556844	0.152211	0.16457	0.184224	0.0584374	0.38662	0.260324	0.268964	0.235021
ENSG00000148200	NR6A1	0.27095	0.064861	0.0421387	0.163754	0.293667	0.317776	0.285397	0.247544	0.174913	0.256306	0.312631	0.0795932	0.187474	0.0386452	0.0936399	0.314401	0.375677	0.374822	0.0085027	0.171147
ENSG00000135932	CAB39	0.270941	0.164001	0.474659	0.173876	0.176707	0.238746	0.143028	0.185827	0.184654	0.274481	0.266581	0.17304	0.0876652	0.11463	0.209783	0.266735	0.219751	0.407995	0.0647201	0.223913
ENSG00000008277	ADAM22	0.270918	0.0731382	0.268399	0.417141	0.527219	0.360805	0.388544	0.367974	0.39016	0.167634	0.598397	0.315057	0.289281	0.503745	0.632935	0.52016	0.231638	0.347553	0.398151	0.186253
ENSG00000073803	MAP3K13	0.270915	0.262522	0.298019	0.54022	0.415137	0.34027	0.217507	0.478033	0.364183	0.256632	0.535244	0.268948	0.317088	0.26911	0.214337	0.261127	0.30299	0.236673	0.299049	0.131448
ENSG00000136052	SLC41A2	0.270545	0.0907301	0.0662228	0.150712	0.231385	0.0885323	0.451398	0.492044	0.198157	0.286967	0.234337	0.0087371	0.158953	0.173907	0.724754	0.109174	0.154899	0.240918	0.20947	0.447535
ENSG00000121988	ZRANB3	0.270188	0.061213	0.00787396	0.148636	0.139369	0.214229	0.204121	0.28038	0.0715155	0.527407	0.0764106	0.0393802	0.089637	0.0660958	0.29622	0.186687	0.494643	0.180134	0.108483	0.394461
ENSG00000105662	CRTC1	0.270072	0.0628175	0.0782518	0.105629	0.0703154	0.0640959	0.257882	0.0117413	0.123306	0.631767	0.145002	0.0066429	0.011798	0.112677	0.087198	0.0451222	0.187976	0.126795	0.0887874	0.00258815
ENSG00000122566	HNRNPA2B1	0.270065	0.398174	0.262802	0.297624	0.212593	0.308635	0.355389	0.410248	0.24162	0.00227276	0.0214517	0.328352	0.474365	0.823226	0.409951	0.205507	0.368007	0.115241	0.614898	0.27124
ENSG00000137845	ADAM10	0.269892	0.20234	0.140113	0.207184	0.451509	0.316647	0.442182	0.0833026	0.356413	0.21752	0.0896387	0.0383241	0.324643	0.233944	0.376632	0.114163	0.0302611	0.344835	0.210927	0.28634
ENSG00000118873	RAB3GAP2	0.269769	0.195879	0.331702	0.248485	0.242407	0.240633	0.192152	0.400057	0.389563	0.212306	0.307892	0.237707	0.262799	0.262422	0.275046	0.227436	0.232515	0.0746708	0.271546	0.34225
ENSG00000130224	LRCH2	0.269754	0.0399793	0.0229501	0.0416579	0.0111211	0.1199	0.187626	0.0370778	0.152086	0.118852	0.0209237	0.0324715	0.12346	0.0147857	0.00479048	0.00539123	0.34264	0.0380089	0.0156474	0.394136
ENSG00000090539	CHRD	0.269671	0.177147	0.0473904	0.169731	0.00943144	0.317906	0.270946	0.0200761	0.00288064	0.00925302	0.000632956	0.0101157	3.77466e-07	0.280037	0.012753	0.00279811	0.184383	0.26817	0.028252	0.00281785
ENSG00000188529	SRSF10	0.269343	0.348077	0.0379075	0.135119	0.104572	0.267537	0.204748	0.172061	0.118359	0.111405	0.133613	0.3017	0.213528	0.304079	0.150363	0.0596834	0.320719	0.0844875	0.368843	0.570417
ENSG00000173120	KDM2A	0.26926	0.138472	0.171794	0.270353	0.290251	0.300152	0.267238	0.184568	0.267996	0.533103	0.398947	0.0827185	0.129297	0.134575	0.211796	0.130262	0.173267	0.274974	0.0911972	0.0613505
ENSG00000070366	SMG6	0.269048	0.166812	0.0612627	0.184157	0.217493	0.215354	0.151468	0.247135	0.124443	0.603361	0.285057	0.116746	0.0668088	0.0731837	0.150136	0.0470857	0.149786	0.239285	0.0805657	0.174284
ENSG00000276644	DACH1	0.268625	0.170214	9.53499e-09	3.6446e-13	0.626972	0.3999	2.19574e-12	1.17471e-16	0.61917	0.00184781	1.8785e-14	0.000168145	5.66677e-06	4.57921e-06	0.396542	0.000649034	8.84061e-11	0.294512	8.28041e-08	0.402649
ENSG00000133103	COG6	0.268594	0.215232	0.114771	0.161772	0.295272	0.341417	0.364884	0.305531	0.247988	0.112451	0.243372	0.0678813	0.189535	0.133871	0.433361	0.221213	0.343299	0.450869	0.203237	0.478128
ENSG00000151422	FER	0.26858	0.291972	0.0718102	0.466942	0.754469	0.437869	0.315897	0.450003	0.539266	0.267419	0.48998	0.19051	0.434145	0.245018	0.414654	0.356785	0.155192	0.19007	0.229592	0.404754
ENSG00000105409	ATP1A3	0.268328	0.440061	0.581717	0.162422	0.153444	0.0143659	0.100844	0.373995	0.117096	0.574113	0.234236	0.335922	0.252797	0.136093	0.0358664	0.0999173	0.035516	0.26118	0.206925	0.00325221
ENSG00000165102	HGSNAT	0.268145	0.188616	0.0188082	0.0713515	0.193127	0.319241	0.233283	0.244509	0.159305	0.422932	0.104983	0.136406	0.0924306	0.235716	0.127163	0.10533	0.256017	0.0890497	0.207915	0.479417
ENSG00000122741	DCAF10	0.268034	0.183945	0.149501	0.275646	0.255231	0.212684	0.242856	0.257147	0.28245	0.365743	0.330959	0.11644	0.169941	0.239374	0.249557	0.106095	0.268207	0.387779	0.200544	0.205644
ENSG00000171681	ATF7IP	0.267784	0.0555069	0.210149	0.257157	0.08591	0.223408	0.186076	0.338108	0.160852	0.12036	0.319728	0.124684	0.181164	0.0725486	0.0857581	0.110971	0.186586	0.225795	0.15033	0.419304
ENSG00000117906	RCN2	0.267779	0.556114	0.435287	0.225397	0.0950668	0.0752947	0.0296982	0.0831692	0.115371	0.00197567	0.03803	0.309437	0.304483	0.0220443	0.126298	0.105971	0.0734532	0.0479957	0.331729	0.486506
ENSG00000101445	PPP1R16B	0.26766	0.215313	0.124251	0.259439	0.329493	0.189959	0.218305	0.188309	0.276592	0.417406	0.216737	0.102614	0.0526901	0.209558	0.0580173	0.45303	0.496549	0.521623	0.160259	0.0473227
ENSG00000157540	DYRK1A	0.267381	0.154389	0.260997	0.412663	0.368794	0.30772	0.359776	0.237462	0.34932	0.123452	0.270756	0.100259	0.37517	0.212148	0.420782	0.34274	0.253236	0.333153	0.166432	0.296603
ENSG00000118407	FILIP1	0.267325	0.0630962	1.39546e-15	1.13296e-19	1.9439e-14	7.72068e-07	4.14039e-14	9.97885e-19	0.443062	1.04371e-06	2.46043e-22	1.87344e-08	0.000462794	1.69206e-10	6.16417e-19	1.57419e-15	7.31455e-09	0.0257291	2.78053e-12	0.163142
ENSG00000115840	SLC25A12	0.267159	0.308678	0.145335	0.201569	0.431181	0.240431	0.35181	0.45041	0.395805	0.306525	0.31637	0.307078	0.290026	0.418784	0.244597	0.362148	0.254137	0.199351	0.301434	0.246341
ENSG00000163162	RNF149	0.266875	0.249758	0.0488513	0.231561	0.301579	0.260686	0.455833	0.212585	0.10947	0.324795	0.175521	0.155762	0.128353	0.194319	0.286665	0.0768368	0.0722799	0.37342	0.375505	0.378421
ENSG00000051382	PIK3CB	0.266682	0.197162	0.336655	0.15736	0.45354	0.182818	0.00388578	0.263539	0.0711138	0.41385	0.361533	0.168727	0.176483	0.337002	0.210535	0.233697	0.148516	0.502738	0.12304	0.148143
ENSG00000139697	SBNO1	0.266676	0.286628	0.448315	0.180014	0.057408	0.12518	0.287716	0.149859	0.131667	0.267679	0.0858567	0.248556	0.126641	0.22695	0.208967	0.0982714	0.294504	0.294237	0.224654	0.223495
ENSG00000145725	PPIP5K2	0.266232	0.328723	0.0296364	0.0488926	0.140912	0.281716	0.424481	0.707046	0.245251	0.174492	0.105229	0.217368	0.202477	0.353858	0.22292	0.210979	0.275352	0.174244	0.524683	0.61164
ENSG00000166225	FRS2	0.266189	0.0953997	0.131353	0.14017	0.121776	0.28286	0.275892	0.242438	0.240786	0.213408	0.088515	0.0152433	0.198342	0.156281	0.281209	0.127267	0.177587	0.32619	0.0665837	0.235422
ENSG00000101868	POLA1	0.266103	0.090369	0.00848848	0.204566	0.0905478	0.26152	0.0424794	0.193465	0.205528	0.255355	0.0834586	0.0357823	0.193776	0.143652	0.0981822	0.0589839	0.0811925	0.221489	0.0846216	0.211573
ENSG00000144535	DIS3L2	0.266098	0.141876	0.0614687	0.17777	0.275841	0.286107	0.261403	0.412205	0.269419	0.456036	0.417563	0.143961	0.0768199	0.106734	0.125009	0.108947	0.187683	0.364539	0.0753808	0.142673
ENSG00000006576	PHTF2	0.266051	0.157783	0.0592982	0.190373	0.249791	0.191185	0.380866	0.263652	0.251803	0.135067	0.40185	0.0965775	0.174766	0.344433	0.32114	0.248595	0.253417	0.281826	0.197069	0.483056
ENSG00000033627	ATP6V0A1	0.265659	0.29971	0.344917	0.281309	0.394843	0.285145	0.225072	0.203392	0.272795	0.458879	0.259102	0.300678	0.249178	0.31185	0.197163	0.332271	0.244677	0.230855	0.249479	0.194723
ENSG00000115170	ACVR1	0.265411	0.00416526	0.0905327	0.18164	0.0462675	0.102382	0.229445	0.0141068	0.0322196	0.136824	0.0672885	0.122065	0.000891953	0.169268	0.0576522	0.111921	0.049085	0.379542	0.00131625	0.00779
ENSG00000161681	SHANK1	0.265408	0.121227	0.02477	0.0766822	0.0225633	0.130544	0.204259	0.149866	0.137347	0.639024	0.0626712	0.0251458	0.121206	0.0655492	0.0201962	0.023931	0.153323	0.235138	0.0348105	0.0949957
ENSG00000090565	RAB11FIP3	0.264882	0.164898	0.122323	0.128075	0.257128	0.154545	0.253835	0.201915	0.214122	0.640701	0.267605	0.127749	0.0197864	0.300701	0.25431	0.133734	0.188053	0.377738	0.0723279	0.012861
ENSG00000109680	TBC1D19	0.264861	0.154605	0.0872339	0.173463	0.292395	0.337224	0.227862	0.433577	0.355355	0.343382	0.34083	0.243485	0.183407	0.17325	0.225394	0.228077	0.242577	0.187081	0.177719	0.474482
ENSG00000132953	XPO4	0.264737	0.126276	0.0321281	0.126151	0.167197	0.266355	0.294335	0.311104	0.291594	0.138377	0.219529	0.211105	0.137991	0.331921	0.253584	0.069509	0.281453	0.339032	0.19158	0.402613
ENSG00000044115	CTNNA1	0.263885	0.150049	0.280537	0.0193994	0.0148905	0.182878	0.120539	0.126957	0.0294503	0.443433	0.0202237	0.179794	0.00055189	0.336997	0.126278	0.0617692	0.19816	0.400584	0.38256	0.188554
ENSG00000101745	ANKRD12	0.26381	0.289592	0.324417	0.387039	0.391285	0.323245	0.331783	0.0711628	0.272457	0.448436	0.273268	0.434193	0.473487	0.30062	0.378639	0.4044	0.102855	0.198476	0.465919	0.443707
ENSG00000175216	CKAP5	0.263322	0.27256	0.287678	0.246991	0.195029	0.22253	0.112028	0.332542	0.136924	0.333722	0.207174	0.398612	0.10834	0.178945	0.118329	0.0672466	0.187904	0.287911	0.0841253	0.36467
ENSG00000162745	OLFML2B	0.263283	1.28938e-11	2.12624e-26	2.00763e-39	8.5988e-15	7.17791e-20	5.0491e-51	3.35594e-40	0.0257113	0.0211505	4.77904e-27	5.71021e-10	0.0214485	0.0724864	6.04563e-17	1.52798e-15	1.73631e-56	5.81682e-08	2.03625e-07	0.0337229
ENSG00000021645	NRXN3	0.263099	0.193256	0.368702	0.902522	1.72222	0.511384	0.550623	0.0683551	0.766616	0.256647	0.867113	0.310767	0.557094	0.474878	0.613388	1.65263	0.575417	0.347864	0.771383	0.0797451
ENSG00000153015	CWC27	0.262833	0.0842263	0.144759	0.125107	0.232849	0.381871	0.294312	0.37897	0.278345	0.150196	0.446867	0.33515	0.188106	0.17309	0.184203	0.294444	0.204598	0.29661	0.183034	0.373281
ENSG00000114812	VIPR1	0.262799	0.153151	0.0422878	9.89521e-05	0.000129341	0.0967021	0.105027	6.11147e-05	0.297133	0.351946	0.00873664	0.103116	0.123155	0.133919	0.0520089	0.00016712	0.295059	0.384855	0.150727	0.0719893
ENSG00000145216	FIP1L1	0.262553	0.0488419	0.309777	0.15929	0.247975	0.272491	0.257432	0.150011	0.151604	0.161101	0.262257	0.223378	0.209244	0.247156	0.0969928	0.171734	0.195914	0.300618	0.367448	0.468105
ENSG00000104218	CSPP1	0.262486	0.213843	0.0181683	0.259361	0.359751	0.217219	0.324031	0.423215	0.286028	0.363556	0.170102	0.214163	0.277504	0.152839	0.321726	0.226878	0.291871	0.224225	0.328605	0.391882
ENSG00000107862	GBF1	0.262095	0.1557	0.0848313	0.199737	0.20452	0.287516	0.222437	0.305623	0.220568	0.490344	0.337276	0.15782	0.0897945	0.16651	0.0535488	0.168843	0.0740005	0.308654	0.0370262	0.154516
ENSG00000134852	CLOCK	0.26189	0.0936946	0.327011	0.261099	0.199679	0.3436	0.261356	0.314105	0.307409	0.173799	0.383206	0.153931	0.255923	0.230127	0.237972	0.145158	0.184657	0.310958	0.143959	0.244422
ENSG00000184178	SCFD2	0.261791	0.103222	0.0632982	0.296279	0.241232	0.284877	0.19995	0.357062	0.298992	0.431602	0.365812	0.162134	0.19644	0.07099	0.251873	0.37259	0.230205	0.477213	0.0939422	0.296687
ENSG00000164100	NDST3	0.261572	0.209118	0.000350931	0.00758678	0.083874	0.805704	0.816235	0.000265236	0.109289	0.0795069	0.404858	0.265376	0.00207785	0.0126367	0.0394391	0.756976	1.01836	0.570225	0.125836	0.088873
ENSG00000114450	GNB4	0.261439	0.10157	0.00109703	0.000439807	0.00564359	0.10737	1.77604e-08	3.49691e-05	0.218694	0.363343	4.35578e-09	0.0244132	0.0552545	0.0749138	0.218845	0.00482471	1.28326e-08	0.0428114	0.0416934	0.442984
ENSG00000213949	ITGA1	0.261316	0.0327231	0.000759799	3.11584e-09	3.05975e-16	3.74068e-08	1.90688e-15	6.89375e-11	0.00352459	3.37139e-05	1.77932e-18	0.053166	0.0450656	2.11382e-06	1.99034e-15	9.68111e-16	1.61873e-10	0.0925168	1.49851e-09	0.0892289
ENSG00000150093	ITGB1	0.261155	0.0295205	0.0412891	0.133202	0.0966279	0.0783249	0.0324223	0.338712	0.225809	0.133705	0.0275556	0.213506	0.0281349	0.13336	0.0101431	0.161103	0.0862282	0.449777	0.0818397	0.0317422
ENSG00000105223	PLD3	0.261077	0.702617	0.346281	0.275162	0.233058	0.0924089	0.263895	0.0768142	0.270089	0.358702	0.2867	0.443971	0.288066	0.183728	0.272421	0.231297	0.223767	0.0614644	0.282147	0.0941819
ENSG00000101596	SMCHD1	0.261052	0.145534	0.129764	0.272495	0.208388	0.402232	0.343392	0.422133	0.368915	0.121473	0.323425	0.179997	0.27474	0.384646	0.255418	0.104057	0.305641	0.263206	0.320186	0.30077
ENSG00000136156	ITM2B	0.260518	0.858132	0.464667	0.538694	0.151693	0.166912	0.0824513	0.146261	0.0598261	1.06636e-05	0.0260687	0.577177	0.452283	0.333432	0.201079	0.416601	0.042924	0.00469409	0.776932	0.355854
ENSG00000114126	TFDP2	0.260394	0.245931	0.0886433	0.188721	0.372256	0.193564	0.394761	0.555561	0.158389	0.412148	0.519055	0.18776	0.100519	0.195873	0.0747089	0.585299	0.198647	0.388719	0.171453	0.22701
ENSG00000079785	DDX1	0.260346	0.370875	0.237115	0.132995	0.0932032	0.156964	0.185797	0.358953	0.0340875	0.116792	0.0677833	0.589309	0.219285	0.270648	0.20896	0.0349617	0.211382	0.189296	0.307001	0.37647
ENSG00000112159	MDN1	0.260343	0.172243	0.20542	0.182654	0.136192	0.234299	0.336072	0.171449	0.389577	0.338916	0.433824	0.0811811	0.168066	0.186974	0.0338059	0.167203	0.253395	0.262082	0.302826	0.246216
ENSG00000006125	AP2B1	0.26026	0.299204	0.214226	0.307981	0.37954	0.274445	0.394977	0.298274	0.278866	0.31015	0.16451	0.156329	0.267625	0.205795	0.205569	0.196237	0.143803	0.222546	0.131983	0.177917
ENSG00000175387	SMAD2	0.260165	0.0577813	0.141101	0.295083	0.174194	0.200728	0.160887	0.0880416	0.32763	0.0766465	0.0583533	0.0924081	0.2276	0.0496186	0.0777862	0.17207	0.147307	0.384756	0.0185452	0.441968
ENSG00000003756	RBM5	0.26014	0.153726	0.0727766	0.21599	0.250234	0.367528	0.423584	0.277366	0.308758	0.313119	0.231616	0.226511	0.320728	0.345592	0.200942	0.152029	0.234883	0.194607	0.425766	0.444369
ENSG00000132676	DAP3	0.260046	0.169813	0.119191	0.0766314	0.0984258	0.202953	0.178945	0.33471	0.2644	0.411997	0.204729	0.35633	0.0731626	0.104037	0.145659	0.0546671	0.205943	0.152142	0.0989824	0.388392
ENSG00000134283	PPHLN1	0.259969	0.261897	0.0875696	0.275185	0.404147	0.350358	0.349668	0.319375	0.295331	0.187898	0.182776	0.275685	0.283106	0.247068	0.275723	0.293254	0.222703	0.289045	0.207996	0.438894
ENSG00000126583	PRKCG	0.259761	0.312017	4.25346e-08	2.04011e-17	1.76704e-07	0.00124482	0.334423	1.01639e-07	0.256931	0.377421	3.70887e-08	5.36865e-07	0.159398	1.03723e-05	8.38295e-06	8.67858e-05	0.00653791	0.0249598	7.41034e-05	0.316056
ENSG00000155893	PXYLP1	0.259744	0.023604	0.124496	0.0934356	0.0104156	0.00179026	0.266714	0.149726	0.022935	0.235688	0.222513	0.36115	0.00257941	0.354123	0.0857262	0.175442	0.00599512	0.293861	0.0040538	0.179599
ENSG00000164733	CTSB	0.259683	0.769128	0.54235	0.203269	0.00107415	0.0373164	0.0514267	0.101483	0.0366457	0.103339	0.064735	0.289395	0.217409	0.489605	0.115074	0.0375138	0.15454	0.0909317	0.193744	0.162806
ENSG00000146072	TNFRSF21	0.259633	0.121508	0.15726	0.00243781	0.111884	0.00184741	0.12287	0.00184469	0.176116	0.11154	0.0122589	0.0507044	0.0707455	0.0256691	0.0584777	0.266305	0.0243888	0.467521	0.000164854	0.317282
ENSG00000122482	ZNF644	0.259475	0.201541	0.14773	0.232075	0.270569	0.268091	0.301257	0.268172	0.175384	0.226374	0.329102	0.324792	0.198446	0.165324	0.171383	0.227607	0.122245	0.380796	0.229685	0.35686
ENSG00000167654	ATCAY	0.259374	0.0126534	0.57907	0.113172	0.23083	0.264255	0.152413	0.0551615	0.105471	0.55167	0.145877	0.167611	0.218446	0.215962	0.0873429	0.150004	0.182673	0.180266	0.285159	0.0693982
ENSG00000260230	FRRS1L	0.259356	0.262757	0.12283	0.180544	0.162413	0.360636	0.329263	0.200422	0.330455	0.492134	0.328881	0.151546	0.174702	0.270409	0.330498	0.0750376	0.440505	0.259086	0.0999835	0.19411
ENSG00000071189	SNX13	0.259213	0.113503	0.218331	0.179463	0.302091	0.278364	0.327447	0.343498	0.203768	0.0639233	0.113661	0.106489	0.280648	0.165221	0.13628	0.240078	0.187459	0.128323	0.148523	0.53269
ENSG00000174197	MGA	0.259137	0.137122	0.0927154	0.15859	0.264145	0.177078	0.306663	0.0843977	0.202087	0.380962	0.156668	0.0214615	0.131833	0.0720327	0.132435	0.124826	0.0704879	0.267266	0.12213	0.239449
ENSG00000198887	SMC5	0.258746	0.248013	0.067711	0.266796	0.158615	0.349721	0.292146	0.289095	0.21452	0.227683	0.251782	0.0710066	0.201575	0.261007	0.174266	0.0287525	0.239486	0.307382	0.201924	0.373705
ENSG00000100393	EP300	0.258545	0.0851996	0.242685	0.181061	0.215946	0.200846	0.255055	0.212079	0.188744	0.377934	0.218212	0.0715205	0.220747	0.125747	0.240815	0.144359	0.153108	0.293136	0.0841793	0.130623
ENSG00000164142	FAM160A1	0.258448	0.00163918	0.000122475	1.55617e-08	3.47658e-13	1.59283e-08	0.0854977	0.0210371	0.00529657	0.17387	0.00610062	0.0522597	0.42482	0.0114265	2.06744e-11	5.46066e-12	0.231385	0.201969	1.87591e-07	1.69703e-06
ENSG00000187257	RSBN1L	0.258433	0.143358	0.0991419	0.124808	0.185918	0.153944	0.230804	0.169008	0.0905616	0.299291	0.158636	0.178664	0.0990796	0.113455	0.082441	0.0291314	0.161187	0.202772	0.0679813	0.185344
ENSG00000177679	SRRM3	0.25836	0.281566	0.0441662	0.397552	0.318034	0.181993	0.395275	0.489748	0.365335	0.659289	0.576031	0.267644	0.1238	0.30718	0.139468	0.238635	0.261708	0.207878	0.207061	0.0297264
ENSG00000145982	FARS2	0.257849	0.0986177	0.143548	0.291489	0.499759	0.422824	0.335701	0.258142	0.349756	0.331871	0.403194	0.151394	0.358668	0.0991319	0.573286	0.406119	0.31885	0.296815	0.0773432	0.293409
ENSG00000107290	SETX	0.257584	0.183197	0.223191	0.164499	0.21717	0.264005	0.301158	0.242407	0.31736	0.405724	0.245409	0.235282	0.108544	0.23496	0.12201	0.103523	0.211237	0.278097	0.194678	0.243413
ENSG00000165525	NEMF	0.257576	0.379115	0.13325	0.319905	0.162657	0.280887	0.308664	0.2447	0.2313	0.460203	0.226086	0.568993	0.201302	0.425681	0.139221	0.0379734	0.273372	0.228083	0.533355	0.339712
ENSG00000128881	TTBK2	0.257303	0.152141	0.49315	0.28336	0.327962	0.210442	0.250714	0.419555	0.321628	0.238827	0.418494	0.135962	0.186727	0.132281	0.180184	0.498473	0.24272	0.387481	0.0439088	0.241541
ENSG00000135720	DYNC1LI2	0.257265	0.319541	0.395844	0.0962248	0.0745359	0.126675	0.126409	0.10988	0.0666425	0.177733	0.10233	0.219803	0.194371	0.289485	0.121619	0.121153	0.214355	0.308618	0.296825	0.421701
ENSG00000086758	HUWE1	0.257218	0.135492	0.358834	0.255444	0.208034	0.312405	0.378309	0.224335	0.297893	0.227257	0.398121	0.192838	0.174285	0.251435	0.194674	0.127221	0.134928	0.281563	0.241851	0.224131
ENSG00000184305	CCSER1	0.257161	0.250056	0.356489	0.546284	1.40695	0.588166	0.641051	0.375367	0.647254	0.27317	0.960738	0.280011	0.504202	0.16843	0.419115	1.36826	0.370512	0.273791	0.807935	0.141735
ENSG00000125388	GRK4	0.25714	0.0544273	0.0196944	0.0774569	0.131529	0.150318	0.208561	0.333398	0.156803	0.504196	0.132705	0.119948	0.140279	0.0151987	0.0292574	0.189598	0.0467148	0.276334	0.00371203	0.269951
ENSG00000166128	RAB8B	0.257084	0.110466	0.0664887	0.000151372	0.00742434	0.01657	0.0523367	0.177585	0.00611231	0.179089	0.0109972	0.108325	0.0690089	0.0135881	0.00280995	0.219621	0.00276277	0.15666	0.00279977	0.263459
ENSG00000067900	ROCK1	0.256958	0.0921121	0.0527738	0.221428	0.160394	0.192678	0.386101	0.256618	0.318899	0.335772	0.175713	0.0986433	0.189623	0.422288	0.191929	0.155754	0.301194	0.210681	0.195698	0.436187
ENSG00000156219	ART3	0.256699	0.00964963	7.5252e-05	1.58552e-17	0.000119018	1.02084e-10	0.562942	8.3644e-14	5.62948e-08	5.19336e-12	0.000217856	0.128099	3.08524e-15	0.533921	0.383278	0.0109553	0.386308	9.10075e-05	0.000333858	0.00341731
ENSG00000152404	CWF19L2	0.25634	0.32571	0.0718226	0.161564	0.0169734	0.135475	0.0220829	0.302756	0.224965	0.525112	0.120758	0.37287	0.108546	0.380039	0.225583	0.000373313	0.229676	0.204402	0.373026	0.25231
ENSG00000196396	PTPN1	0.256292	0.163706	0.0399066	0.160829	0.129977	0.188227	0.140628	0.112267	0.144118	0.240785	0.167652	0.0618789	0.00692647	0.0605979	0.22542	0.195276	0.175181	0.315768	0.0243137	0.441559
ENSG00000122547	EEPD1	0.256244	9.00136e-09	0.0442739	0.01561	2.07483e-07	1.54559e-14	0.000352952	0.268969	0.451877	0.00794067	0.448377	0.00831253	0.0612738	0.360785	5.20969e-13	1.2206e-06	0.0507605	0.237603	2.32065e-09	3.63913e-12
ENSG00000164619	BMPER	0.256092	0.184467	0.15418	0.213032	0.509197	0.348854	0.182619	0.228048	0.677792	0.246116	0.41446	0.206687	0.4942	0.445169	0.273402	0.744664	0.290465	0.25239	0.342899	0.264211
ENSG00000111785	RIC8B	0.255841	0.113146	0.0868846	0.188218	0.251115	0.203161	0.240012	0.230761	0.25148	0.143152	0.3915	0.13913	0.159065	0.122595	0.282485	0.157922	0.463065	0.374021	0.103166	0.300918
ENSG00000104613	INTS10	0.255531	0.260748	0.0186855	0.062697	0.112282	0.155868	0.495289	0.309211	0.127209	0.133883	0.0103173	0.181359	0.287045	0.345568	0.523237	0.131711	0.459063	0.306327	0.304739	0.46095
ENSG00000128245	YWHAH	0.255454	0.610976	0.650241	0.422256	0.231076	0.0629761	0.151782	0.0690479	0.0882202	0.00196953	0.0759103	0.611275	0.3048	0.496076	0.535003	0.312317	0.273996	0.0221277	0.526781	0.527735
ENSG00000106692	FKTN	0.25528	0.115835	0.0545851	0.191042	0.0988738	0.193964	0.16503	0.296503	0.246497	0.211934	0.0869821	0.164001	0.187213	0.18263	0.154765	0.0312106	0.19776	0.340011	0.136427	0.443406
ENSG00000165355	FBXO33	0.255271	0.129322	0.438996	0.196494	0.11198	0.193992	0.210633	0.0656561	0.138357	0.235273	0.274274	0.0550467	0.0310361	0.170709	0.178855	0.323918	0.300414	0.461512	0.182322	0.156963
ENSG00000154553	PDLIM3	0.255173	0.00232797	6.81559e-10	6.03225e-19	9.16477e-14	1.28177e-06	2.4152e-14	1.53037e-08	1.53159e-06	2.48907e-07	5.15856e-23	1.03938e-05	0.0277337	8.76602e-14	4.81787e-16	3.56292e-05	5.86349e-13	0.000101172	5.98955e-15	0.0857451
ENSG00000152413	HOMER1	0.255078	0.168755	0.255693	0.261854	0.412823	0.148403	0.396523	0.255586	0.398081	0.189787	0.628696	0.317419	0.224727	0.455024	0.421925	1.12143	0.352699	0.423055	0.476547	0.353007
ENSG00000166897	ELFN2	0.254937	0.0718644	3.44899e-08	2.60926e-10	5.76392e-06	0.0309225	0.0602968	4.06855e-07	0.103282	0.438588	1.64489e-06	1.89286e-06	0.0888983	9.91272e-05	0.000191506	8.72656e-06	0.0906016	0.0470838	0.000850544	0.0925266
ENSG00000177694	NAALADL2	0.254914	0.240691	0.0359444	0.16658	0.340661	0.229567	0.246953	0.411761	0.305009	0.369857	0.108895	0.0432039	0.0277934	0.194461	0.345141	0.307834	0.110176	0.241883	0.307424	0.271265
ENSG00000033178	UBA6	0.254796	0.202851	0.062471	0.26376	0.102315	0.381105	0.218265	0.346536	0.250635	0.0200839	0.0972134	0.232385	0.311331	0.191924	0.12873	0.0970588	0.195606	0.176274	0.262662	0.637765
ENSG00000182154	MRPL41	0.254794	0.162408	0.159964	0.0620352	0.0808439	0.241487	0.121161	0.00498692	0.113519	0.447913	0.00159277	0.372464	0.0896452	0.082819	0.0564076	0.0162684	0.172279	0.0134491	0.111176	0.09579
ENSG00000025796	SEC63	0.254697	0.282291	0.168112	0.150844	0.0756213	0.197884	0.322638	0.155602	0.234246	0.454031	0.0370643	0.116838	0.152035	0.220415	0.158063	0.0657556	0.223802	0.212267	0.0991615	0.286367
ENSG00000116406	EDEM3	0.254693	0.0880817	0.274119	0.20197	0.129072	0.192048	0.200715	0.241764	0.156459	0.00623369	0.0689112	0.129486	0.200786	0.025616	0.199167	0.150544	0.109423	0.290708	0.0865821	0.478524
ENSG00000122359	ANXA11	0.25453	0.0761183	0.296179	0.00676165	0.0312242	0.00479731	0.373244	5.16112e-05	0.0281166	0.335904	0.00896618	0.147006	4.41097e-06	0.0419067	0.0876728	0.10798	0.0236565	0.058024	0.000787106	0.104673
ENSG00000131370	SH3BP5	0.254529	0.05696	0.0349922	0.0487827	0.228892	0.251562	0.0139077	0.0653889	0.301909	0.33993	0.021728	0.0310605	0.0884953	0.00139557	0.00321128	0.219359	0.140726	0.206705	0.00041199	0.220598
ENSG00000163466	ARPC2	0.254487	0.277391	0.356039	0.110066	0.0916716	0.0577188	0.125769	0.018797	0.126322	0.31968	0.152083	0.695357	0.0937245	0.284696	0.202731	0.0820102	0.10468	0.0541383	0.196999	0.360333
ENSG00000134709	HOOK1	0.254411	0.116744	0.200656	0.200287	0.147646	0.17756	0.385432	0.0994633	0.291765	0.02189	0.0671779	0.0392121	0.0951221	0.302965	0.0164021	0.0547872	0.107526	0.207636	0.161654	0.543476
ENSG00000080546	SESN1	0.254338	0.238305	0.179934	0.232154	0.335658	0.313808	0.375469	0.161021	0.0369173	0.0555438	0.539348	0.157279	0.0537126	0.234211	0.337713	0.286766	0.332469	0.385375	0.169627	0.301182
ENSG00000164754	RAD21	0.254194	0.369231	0.573646	0.151133	0.0775709	0.199702	0.0726226	0.0559282	0.0492077	0.00075843	0.0192214	0.145156	0.229539	0.154815	0.150477	0.0426389	0.0716296	0.140435	0.173474	0.265158
ENSG00000135829	DHX9	0.254063	0.205057	0.388056	0.121991	0.164865	0.153885	0.264873	0.152876	0.0778019	0.107247	0.122963	0.117611	0.177267	0.175881	0.12455	0.052591	0.128874	0.17744	0.0574579	0.261803
ENSG00000175264	CHST1	0.253965	0.0162782	0.101241	0.0878585	0.0143935	0.000143905	0.104491	1.3272e-05	0.000280475	0.300884	0.0206344	0.00177005	0.105242	0.148688	0.122418	0.0636097	0.00601597	0.00033232	0.0224695	0.247157
ENSG00000121964	GTDC1	0.253827	0.344984	0.126351	0.235223	0.721967	0.410367	0.465344	0.169239	0.268486	0.19294	0.596327	0.0759378	0.0910281	0.254782	0.308641	0.72433	0.307574	0.457455	0.521876	0.372466
ENSG00000146856	AGBL3	0.253609	0.0704918	0.110948	0.0920505	0.00973308	0.171744	0.226226	0.327953	0.130035	0.221712	0.0312881	0.0849735	0.160554	0.0871528	0.0533255	0.00528534	0.337917	0.287641	0.367807	0.0630772
ENSG00000125450	NUP85	0.253444	0.199167	0.00313945	0.0426932	1.2964e-05	0.0310818	0.036165	0.0175995	0.0386326	0.379524	0.00192054	0.131782	0.0389887	0.186112	0.0203831	1.52514e-05	0.0586837	0.139608	0.170338	0.342389
ENSG00000114796	KLHL24	0.253373	0.225917	0.163735	0.328305	0.229008	0.331276	0.248191	0.314857	0.268993	0.178175	0.276284	0.178861	0.311125	0.296246	0.229633	0.186574	0.238977	0.390542	0.214865	0.138113
ENSG00000087206	UIMC1	0.253363	0.0623694	0.0529091	0.174415	0.15236	0.23119	0.220591	0.211936	0.232	0.359637	0.173044	0.194315	0.0952163	0.204419	0.198025	0.117586	0.174485	0.272513	0.0483348	0.268344
ENSG00000114757	PEX5L	0.253153	0.636808	0.090991	6.4533e-07	1.20398	0.412013	0.352766	0.0736438	0.513275	0.0978873	0.254614	0.0552631	0.708834	0.0486604	0.60911	1.1768	0.851998	0.680447	0.226606	0.248346
ENSG00000132434	LANCL2	0.253139	0.107835	0.18762	0.00352173	0.0170644	0.20981	0.128879	0.103415	0.112727	0.285036	0.00655678	0.0785774	0.170391	0.0224876	0.0142744	0.154102	0.545707	0.219428	0.00975201	0.207462
ENSG00000139436	GIT2	0.253053	0.0658205	0.0657305	0.16793	0.170914	0.0909434	0.235862	0.472811	0.206615	0.277934	0.369892	0.350706	0.0255937	0.314474	0.114907	0.189444	0.145137	0.598408	0.191139	0.221024
ENSG00000078142	PIK3C3	0.252887	0.0781329	0.168405	0.180318	0.275317	0.521779	0.226017	0.331028	0.311342	0.0934154	0.226084	0.270311	0.149198	0.175245	0.272525	0.288456	0.267768	0.225076	0.289879	0.486957
ENSG00000154639	CXADR	0.252561	0.0864939	0.212877	0.245231	0.127365	0.0862319	0.328779	0.0243975	0.283415	0.125119	0.167046	0.0975464	0.159346	0.232856	0.20399	0.0762779	0.0777132	0.133811	0.266048	0.463165
ENSG00000117139	KDM5B	0.252388	0.184995	0.036129	0.21708	0.198194	0.11892	0.309929	0.10038	0.153043	0.304896	0.234255	0.236958	0.146265	0.177215	0.327403	0.139315	0.289478	0.292999	0.0946993	0.315929
ENSG00000176155	CCDC57	0.252355	0.176089	0.0102643	0.132881	0.208069	0.290118	0.323216	0.280139	0.290142	0.532631	0.351339	0.158142	0.100675	0.247227	0.0594551	0.0937013	0.27332	0.260197	0.119656	0.0371484
ENSG00000104381	GDAP1	0.252284	0.378518	0.246856	0.203524	0.13391	0.172161	0.209471	0.129962	0.176287	0.0120207	0.14584	0.282289	0.228265	0.359356	0.186476	0.191821	0.29098	0.359893	0.365602	0.632587
ENSG00000078304	PPP2R5C	0.252178	0.195481	0.254391	0.247607	0.231959	0.387092	0.324552	0.160501	0.273619	0.424476	0.269512	0.155618	0.263547	0.189455	0.262796	0.333459	0.195272	0.333167	0.161068	0.239295
ENSG00000104852	SNRNP70	0.25216	0.212018	0.150297	0.177991	0.330495	0.179314	0.171079	0.128917	0.150987	0.503647	0.256779	0.0790063	0.232627	0.251064	0.0669255	0.260516	0.234602	0.145897	0.202254	0.0440318
ENSG00000143756	FBXO28	0.251982	0.141138	0.188736	0.194505	0.0366718	0.237871	0.227007	0.204616	0.174741	0.472475	0.0310967	0.208573	0.178511	0.296737	0.215318	0.000890257	0.213805	0.308557	0.31685	0.149331
ENSG00000273749	CYFIP1	0.251777	0.0784031	0.153044	0.411184	0.0405298	0.0271444	0.230147	0.160752	0.0136366	0.476246	0.0952901	0.156785	0.000161503	0.362132	0.282868	0.00131047	0.148399	0.306032	0.116471	0.0135931
ENSG00000108091	CCDC6	0.251766	0.164284	0.298119	0.0542565	0.155823	0.0858563	0.332242	0.243352	0.27019	0.204141	0.329202	0.0426153	0.102385	0.0602404	0.381248	0.205914	0.0590085	0.344267	0.139445	0.368327
ENSG00000079102	RUNX1T1	0.251664	0.388307	0.0548639	0.0351236	0.182403	0.568826	0.552517	0.121014	0.418993	0.327472	0.303364	0.115494	0.538103	0.164812	1.28894	0.0062562	0.0630991	0.161773	0.201952	0.390875
ENSG00000038219	BOD1L1	0.251451	0.240729	0.333247	0.151809	0.159172	0.28509	0.136271	0.364377	0.195242	0.555217	0.112905	0.419583	0.219425	0.339941	0.0568982	0.0132933	0.226437	0.189605	0.269742	0.346233
ENSG00000104043	ATP8B4	0.251441	0.00198406	0.00455892	0.041919	0.00081233	0.0544863	0.280935	0.00467067	0.113658	0.163201	0.00180007	0.00195768	0.0521255	5.4176e-05	2.82449e-05	0.00502338	0.13344	0.0828004	0.103465	0.119279
ENSG00000108953	YWHAE	0.25137	0.356964	0.548722	0.240683	0.276585	0.125017	0.0766377	0.0154698	0.112429	0.441686	0.116888	0.535606	0.208396	0.269991	0.198035	0.201598	0.0736555	0.0172014	0.14692	0.0687473
ENSG00000163635	ATXN7	0.251144	0.131682	0.0886224	0.223379	0.286462	0.30855	0.229298	0.163679	0.19176	0.285801	0.149616	0.0444555	0.21387	0.114509	0.0155789	0.234525	0.238762	0.390595	0.0924555	0.33681
ENSG00000130511	SSBP4	0.250636	0.118519	0.0544161	0.0392526	0.107843	0.0285939	0.214517	0.0410787	0.0313263	0.125857	0.136244	0.191493	0.0747488	0.143104	0.0776615	0.192037	0.192875	0.113108	0.0241685	0.302546
ENSG00000176261	ZBTB8OS	0.250635	0.16532	0.103801	0.147397	0.0495589	0.199037	0.173622	0.208645	0.252975	0.450153	0.220408	0.278701	0.114501	0.214866	0.265464	0.101463	0.208458	0.195927	0.151779	0.174734
ENSG00000154277	UCHL1	0.250592	0.544512	0.359376	0.367434	0.222816	0.210177	0.22625	0.104292	0.291436	0.0382006	0.0776691	0.599635	0.53253	0.485753	0.602586	0.308156	0.346706	0.145263	0.87204	0.564206
ENSG00000117758	STX12	0.250332	0.10054	0.259703	0.0697612	0.197432	0.278959	0.127684	0.126124	0.181354	0.294178	0.10559	0.309046	0.175815	0.0969895	0.120133	0.297771	0.116395	0.333925	0.110521	0.370345
ENSG00000166619	BLCAP	0.25019	0.511468	0.527508	0.00714841	0.0032318	0.0454287	0.211719	0.0333861	0.0301605	0.118363	0.0201256	0.142287	0.139609	0.183572	0.0435557	0.00134932	0.0554616	0.209957	0.26028	0.132291
ENSG00000197635	DPP4	0.250004	0.0197259	0.129389	1.12859e-09	0.346743	0.00359937	1.19197e-08	2.30539e-05	0.173942	1.18771e-08	4.20132e-07	0.165386	0.00339073	0.0025339	3.89003e-05	0.0263999	5.86237e-10	0.794356	0.0753126	8.5829e-08
ENSG00000128487	SPECC1	0.249824	0.0859217	0.158758	0.351285	0.525686	0.110613	0.313298	0.45167	0.245321	0.347349	1.05292	0.395925	0.0884503	0.432819	0.133185	0.49023	0.368125	0.40428	0.0512221	0.0607617
ENSG00000156831	NSMCE2	0.249704	0.191718	0.104069	0.214984	0.429731	0.369092	0.328647	0.463873	0.307533	0.343821	0.511269	0.184295	0.166148	0.109433	0.233799	0.313881	0.195231	0.348684	0.218978	0.258148
ENSG00000087258	GNAO1	0.249586	0.279005	0.346214	0.275178	0.428625	0.202926	0.184527	0.150881	0.241418	0.615034	0.329063	0.157831	0.323674	0.432428	0.36763	0.293515	0.0948009	0.192681	0.264631	0.238299
ENSG00000198780	FAM169A	0.249302	0.265915	0.301861	0.158861	0.242475	0.272346	0.357542	0.224785	0.166467	0.203905	0.273057	0.145815	0.255512	0.314728	0.317224	0.249459	0.105696	0.293685	0.138747	0.244156
ENSG00000036448	MYOM2	0.249242	0.0586032	4.3689e-05	4.0458e-15	3.41191e-06	4.31704e-07	0.276533	1.21342e-09	6.4709e-09	0.099353	0.00137804	0.000416164	1.15729e-12	0.216836	0.427061	1.4198e-05	2.3703e-07	7.93829e-05	0.00279611	0.276188
ENSG00000132155	RAF1	0.24918	0.130186	0.0892545	0.164648	0.058376	0.233195	0.242586	0.121443	0.262907	0.394933	0.325789	0.161797	0.02558	0.215623	0.0980252	0.0208941	0.112376	0.270708	0.138383	0.168545
ENSG00000133114	GPALPP1	0.249163	0.299722	0.114282	0.0802306	0.0936652	0.176378	0.16812	0.272572	0.240326	0.207374	0.245196	0.0619853	0.16809	0.211017	0.270634	0.106166	0.421697	0.236511	0.229286	0.446196
ENSG00000116667	C1orf21	0.248934	0.210579	0.190922	0.392896	0.402883	0.0515161	0.151154	0.432932	0.264662	0.406369	0.293458	0.211873	0.285674	0.165898	0.338741	0.421687	0.196904	0.31975	0.16654	0.338271
ENSG00000166598	HSP90B1	0.248481	0.644876	0.404125	0.0234214	0.0158407	0.00773206	0.0239531	0.145134	0.0634453	0.0577	0.0916725	0.516564	0.116197	0.447892	0.0992163	0.00189964	0.379052	0.0950162	0.457794	0.380145
ENSG00000123983	ACSL3	0.248145	0.212911	0.551316	0.40603	0.155618	0.315194	0.192351	0.267613	0.270174	0.0693827	0.276099	0.356454	0.0819254	0.348805	0.351753	0.119616	0.320842	0.00577515	0.175794	0.27712
ENSG00000135164	DMTF1	0.248005	0.136503	0.0140396	0.283884	0.164193	0.386892	0.300285	0.346655	0.317348	0.0508833	0.111697	0.130339	0.309152	0.227429	0.181883	0.175678	0.13435	0.239716	0.312558	0.585677
ENSG00000147854	UHRF2	0.247422	0.130915	0.0901107	0.174201	0.0632248	0.258495	0.0127738	0.212871	0.209088	0.241232	0.188581	0.0203955	0.0966771	0.0843704	0.158823	0.0530873	0.133216	0.14474	0.237145	0.288284
ENSG00000163872	YEATS2	0.247061	0.115742	0.0635324	0.341678	0.232051	0.306275	0.315522	0.130086	0.262683	0.387717	0.142315	0.145263	0.279056	0.118665	0.377343	0.173213	0.241362	0.193955	0.201812	0.415268
ENSG00000023318	ERP44	0.247054	0.284338	0.149221	0.143722	0.197913	0.238493	0.305801	0.333258	0.24367	0.00523982	0.251296	0.171032	0.177049	0.131399	0.165859	0.0908648	0.195914	0.400091	0.171598	0.465553
ENSG00000004487	KDM1A	0.246689	0.0673987	0.261088	0.122422	0.0649461	0.199631	0.267132	0.149779	0.165558	0.226744	0.116348	0.0798235	0.18766	0.142759	0.171043	0.0786595	0.196803	0.248558	0.168638	0.275235
ENSG00000163939	PBRM1	0.246543	0.0996721	0.139072	0.186785	0.176367	0.407914	0.276252	0.271885	0.315968	0.421887	0.191216	0.240731	0.252209	0.276436	0.279327	0.077881	0.165018	0.25602	0.00600708	0.254802
ENSG00000143156	NME7	0.246355	0.126459	0.206711	0.379271	0.601321	0.270708	0.530405	0.12589	0.280627	0.253577	0.538022	0.172039	0.364852	0.245265	0.175553	0.662304	0.315527	0.252787	0.237315	0.371344
ENSG00000083896	YTHDC1	0.24629	0.173854	0.193464	0.114933	0.0148907	0.301369	0.210695	0.277358	0.192791	0.106904	0.123017	0.249104	0.138473	0.431835	0.0815367	0.000740913	0.154849	0.22125	0.315401	0.473035
ENSG00000156299	TIAM1	0.245884	0.074826	0.259503	0.46562	0.00135523	0.0171154	0.000149448	0.227976	0.553673	0.30427	0.00565775	0.265391	0.0945725	0.328882	0.00153532	0.000258245	0.899061	0.206024	0.0388749	0.0191553
ENSG00000100722	ZC3H14	0.245869	0.156017	0.12223	0.107901	0.297669	0.318527	0.403194	0.158101	0.150471	0.183423	0.329407	0.132774	0.109256	0.101126	0.23632	0.182181	0.253478	0.259964	0.0520067	0.180409
ENSG00000198046	ZNF667	0.245686	0.170827	0.121016	0.0355768	0.0516259	0.141746	0.103691	0.0513941	0.106206	0.279369	0.00404064	0.0659435	0.0778886	0.0839836	0.0855554	0.0676615	0.289956	0.150008	0.0278279	0.269541
ENSG00000141068	KSR1	0.245523	0.162321	0.0292735	0.0822467	0.0504687	0.21191	0.0288018	0.172646	0.0559838	0.365347	0.0458531	0.0346981	0.0868874	0.139928	0.0488116	0.0498561	0.0246232	0.296847	0.0457077	0.106059
ENSG00000105339	DENND3	0.245205	0.0149913	0.0020281	0.0682978	0.16648	0.0405524	0.33344	0.009973	0.0703118	0.311148	0.095134	0.0673074	0.0052225	0.0850711	0.203658	0.21834	0.168404	0.362469	0.00309638	0.411438
ENSG00000251322	SHANK3	0.244899	0.0655244	0.0451659	0.0708902	0.00035127	0.0415255	0.213413	0.124326	0.0308433	0.427512	0.0386019	0.0346048	0.114483	0.40399	0.0608578	0.00020829	0.361358	0.292248	0.182636	0.174828
ENSG00000163947	ARHGEF3	0.244773	0.409846	0.208253	0.082997	0.157201	0.227035	0.127938	0.439288	0.140212	0.30504	0.524761	0.0767214	0.0511425	0.0832651	0.291222	0.623832	0.497663	0.300497	0.298709	0.414097
ENSG00000172262	ZNF131	0.244643	0.104409	0.251834	0.333646	0.0299987	0.157692	0.035993	0.221694	0.148068	0.377649	0.0245646	0.161084	0.137689	0.211528	0.0322563	0.00224064	0.0885022	0.159307	0.108246	0.122687
ENSG00000143702	CEP170	0.244598	0.151373	0.228153	0.207525	0.305145	0.202241	0.304333	0.399643	0.32496	0.197603	0.338088	0.146877	0.208183	0.234049	0.364284	0.225733	0.144299	0.179088	0.365049	0.453796
ENSG00000115365	LANCL1	0.244543	0.290582	0.60492	0.0569589	0.221909	0.021861	0.0539074	0.180485	0.0848911	8.15115e-06	0.0694342	0.230361	0.215182	0.187508	0.0493918	0.396797	0.0470928	0.137918	0.128235	0.361901
ENSG00000133226	SRRM1	0.244435	0.220822	0.133531	0.0993015	0.0685054	0.24314	0.234573	0.25383	0.242538	0.349183	0.206656	0.409966	0.139604	0.469617	0.140985	0.0081817	0.259001	0.195595	0.441416	0.484247
ENSG00000062716	VMP1	0.24424	0.250913	0.188985	0.206727	0.240597	0.198034	0.242753	0.374968	0.168478	0.346934	0.256666	0.468401	0.110252	0.0330349	0.212806	0.166316	0.100276	0.318587	0.113205	0.182945
ENSG00000139218	SCAF11	0.244071	0.150108	0.155716	0.269148	0.18028	0.287652	0.179632	0.485961	0.212688	0.229111	0.192844	0.307675	0.134076	0.314225	0.0990461	0.12944	0.205016	0.381474	0.280604	0.246263
ENSG00000144224	UBXN4	0.243867	0.318309	0.0780905	0.172533	0.178881	0.256039	0.272064	0.365155	0.297328	0.257167	0.0342706	0.489288	0.326981	0.326234	0.369253	0.150871	0.290882	0.194504	0.383908	0.500154
ENSG00000144959	NCEH1	0.243495	0.244865	0.57019	0.287699	0.0818253	0.0895531	0.252812	0.222664	0.233522	0.296987	0.212465	0.0946794	0.147171	0.143412	0.221747	0.243008	0.184362	0.383292	0.18336	0.0946449
ENSG00000069535	MAOB	0.243428	0.0939426	0.0103564	0.00169192	0.000400568	0.0120026	0.00330636	0.00429268	0.469947	0.0800835	9.38243e-07	0.0934032	0.0675905	4.45294e-06	1.33476e-06	0.28815	0.135696	0.232708	3.09875e-07	0.605336
ENSG00000109686	SH3D19	0.243187	0.076495	0.0308063	0.0851635	0.124766	0.00282223	0.096189	0.297356	0.0688314	0.262231	0.0455654	0.0997382	0.140421	0.0268857	0.149082	0.335862	0.00188953	0.540063	0.000369436	0.149744
ENSG00000136754	ABI1	0.242767	0.078238	0.0894108	0.0148722	0.115792	0.060401	0.536184	0.165281	0.217715	0.018345	0.244511	0.037117	0.0115683	0.146381	0.344176	0.311376	0.203111	0.153379	0.0934572	0.538611
ENSG00000009413	REV3L	0.242474	0.210654	0.0394463	0.221261	0.587259	0.273812	0.487701	0.554767	0.434508	0.33213	0.152831	0.143172	0.413224	0.326192	0.385865	0.24922	0.113275	0.292379	0.274559	0.190165
ENSG00000138750	NUP54	0.24246	0.0842697	0.0791705	0.102103	0.106304	0.0684972	0.309944	0.264698	0.0660523	0.0561541	0.0445525	0.211076	0.147237	0.0556974	0.161324	0.052671	0.272417	0.370742	0.23036	0.300265
ENSG00000156802	ATAD2	0.242275	0.0410965	0.0740309	0.0407593	0.0129528	0.167294	0.0886976	0.112379	0.0537892	0.200103	0.0509436	0.10667	0.0696849	0.0454037	0.0154702	0.0391515	0.249877	0.248143	0.0261467	0.186058
ENSG00000174469	CNTNAP2	0.242205	0.333119	0.288673	0.925683	1.22352	0.585102	0.572642	0.421774	0.559687	0.218412	1.33388	0.193032	0.686537	0.124887	0.692475	1.7729	0.351384	0.163759	0.811832	0.171726
ENSG00000167964	RAB26	0.242074	0.310736	0.000291961	7.24747e-08	0.124162	0.295789	0.306009	0.000958313	0.454206	0.178163	0.0375831	0.000356373	0.52688	0.0651901	0.19148	0.0323734	0.012507	0.137375	0.130607	0.166295
ENSG00000141258	SGSM2	0.242048	0.170708	0.0206269	0.0505797	0.116304	0.19941	0.273096	0.0375275	0.147741	0.502895	0.117147	0.0149078	0.0783227	0.281904	0.126108	0.00402902	0.148766	0.282635	0.170154	0.0849342
ENSG00000166402	TUB	0.242045	0.016003	0.0734688	0.0573184	0.0847629	0.0881483	0.341089	0.00587708	0.0322059	0.231592	0.0936739	0.00189504	0.000254568	0.0736949	0.0407811	0.100741	0.0372244	0.060311	0.0209838	0.155504
ENSG00000123384	LRP1	0.242014	0.206028	0.320968	0.106312	0.0471292	0.105002	0.372971	0.128485	0.110939	0.423203	0.160967	0.0979914	0.0181633	0.182506	0.0856826	0.0241493	0.0334304	0.234019	0.100353	0.0221091
ENSG00000142046	TMEM91	0.241982	0.205778	0.00241782	0.0196647	0.00306292	0.00490559	0.0421396	0.0117297	0.076925	0.314248	0.0016555	0.0208425	0.0216855	0.112094	1.44907e-05	0.000412526	0.185415	0.0570427	0.0335789	0.00449986
ENSG00000166922	SCG5	0.241503	0.824188	0.575442	0.273136	0.119939	0.134947	0.113484	0.0634087	0.0866201	0.000762692	0.123191	0.70748	0.393039	0.627169	0.347135	0.142263	0.0699864	0.00721947	0.53171	0.154415
ENSG00000072133	RPS6KA6	0.241495	0.07558	0.0177944	0.115178	0.127354	0.041446	0.610167	0.284297	0.189853	0.00675221	0.313243	0.0778533	0.0880076	0.0592616	0.277079	0.138191	0.151699	0.349859	0.146614	0.439756
ENSG00000204116	CHIC1	0.24088	0.0886053	0.259073	0.161724	0.127452	0.224942	0.189739	0.206095	0.137665	0.365753	0.133	0.166801	0.150479	0.146403	0.134392	0.169521	0.234912	0.329495	0.132719	0.248709
ENSG00000116604	MEF2D	0.240836	0.137874	0.528906	0.0678606	0.0259428	0.00373122	0.118419	0.00208351	0.0212525	0.364504	0.0959618	0.0409476	0.00624305	0.205358	0.156969	0.0590236	0.0757904	0.0679536	0.0220775	0.0338049
ENSG00000099864	PALM	0.240821	0.036616	0.108869	0.00293707	0.0183933	0.173286	0.207371	0.00459714	0.126738	0.667461	0.0235042	0.0456579	0.0557938	0.0863669	0.121183	0.00373423	0.175802	0.115337	0.0799646	0.110817
ENSG00000215421	ZNF407	0.240649	0.0278653	0.0968899	0.216446	0.256716	0.269775	0.255415	0.217391	0.245984	0.186073	0.296218	0.177121	0.178751	0.0728329	0.181485	0.353992	0.352327	0.436477	0.0387588	0.408534
ENSG00000153936	HS2ST1	0.240563	0.0966984	0.252364	0.18095	0.20635	0.429614	0.401201	0.217716	0.340632	0.159052	0.47268	0.0672102	0.197374	0.132457	0.366741	0.203134	0.266882	0.295823	0.195656	0.223392
ENSG00000197959	DNM3	0.240102	0.116694	0.430878	0.49966	0.759174	0.390209	0.325833	0.379547	0.395682	0.28966	0.539892	0.279975	0.464823	0.261752	0.638069	0.520267	0.293327	0.238883	0.23634	0.296902
ENSG00000102226	USP11	0.239827	0.700794	0.474987	0.227147	0.00259977	0.185783	0.207999	0.02013	0.0589496	0.396246	0.0973937	0.297858	0.212682	0.422828	0.0961691	0.000454065	0.238264	0.0343174	0.411252	0.030345
ENSG00000197102	DYNC1H1	0.239722	0.385141	0.487013	0.226504	0.407986	0.212669	0.243153	0.328949	0.327412	0.480598	0.19756	0.443096	0.311952	0.250733	0.276934	0.29883	0.217656	0.140292	0.297047	0.276118
ENSG00000102753	KPNA3	0.23968	0.185027	0.196438	0.220285	0.241094	0.338182	0.310002	0.274409	0.283013	0.184516	0.195798	0.151405	0.171521	0.106169	0.190927	0.216657	0.153987	0.323981	0.0840553	0.399177
ENSG00000128422	KRT17	0.239644	0.0580133	9.59753e-07	6.50237e-12	1.60793e-10	1.60928e-09	1.8884e-16	2.51003e-14	0.108874	9.03005e-10	1.62255e-17	0.110531	0.000601714	0.140525	7.85999e-11	1.04111e-15	7.8053e-11	0.000272504	0.00305796	0.206773
ENSG00000177182	CLVS1	0.239571	0.0781712	0.18778	0.131429	0.184634	0.398124	0.283027	0.331512	0.28223	0.289816	0.462062	0.10302	0.241693	0.0716114	0.10322	0.347252	0.339189	0.345026	0.0492377	0.151796
ENSG00000072803	FBXW11	0.23954	0.204149	0.229909	0.218769	0.228417	0.280546	0.282931	0.209137	0.196756	0.289675	0.177418	0.157254	0.199366	0.145977	0.229648	0.213276	0.227071	0.333502	0.0630795	0.224055
ENSG00000178177	LCORL	0.239446	0.0786697	0.00764888	0.523304	0.0334313	0.201766	0.507406	0.0113984	0.201269	0.133072	0.101102	0.0116965	0.026256	0.012518	0.307122	0.0485278	0.119275	0.228273	0.157058	0.551011
ENSG00000140694	PARN	0.239239	0.101065	0.09572	0.193237	0.0667304	0.143331	0.139469	0.30015	0.193952	0.530397	0.114738	0.288033	0.168497	0.395051	0.168064	0.0020415	0.232204	0.318185	0.405049	0.17139
ENSG00000112062	MAPK14	0.239214	0.0943089	0.114093	0.162109	0.209425	0.246515	0.345665	0.288226	0.265367	0.448118	0.386732	0.146059	0.079621	0.140133	0.276771	0.316088	0.195394	0.405361	0.0578196	0.249017
ENSG00000122507	BBS9	0.238844	0.232839	0.0895507	0.236405	0.519293	0.262974	0.14941	0.507549	0.327977	0.306604	0.350711	0.133677	0.292551	0.184436	0.188454	0.514085	0.138313	0.380115	0.129334	0.370864
ENSG00000159592	GPBP1L1	0.238797	0.13233	0.228399	0.11382	0.0864369	0.120288	0.203018	0.203971	0.176395	0.219003	0.244898	0.0984724	0.0887989	0.06053	0.172885	0.0533583	0.134077	0.364632	0.120131	0.261417
ENSG00000165752	STK32C	0.238755	0.18828	0.00941229	0.00232209	0.0565704	0.128534	0.0161194	9.02914e-08	0.00347434	0.399828	0.000272315	0.0297485	3.69395e-05	0.00866464	0.265982	0.0193107	0.0237151	0.0272471	0.00122186	0.255547
ENSG00000090989	EXOC1	0.238672	0.191456	0.141851	0.144401	0.165999	0.243976	0.0937828	0.414136	0.208392	0.0962914	0.0753431	0.149483	0.181305	0.259823	0.215624	0.241494	0.214856	0.230842	0.294051	0.656703
ENSG00000087274	ADD1	0.238111	0.256239	0.363292	0.315946	0.260589	0.181356	0.240643	0.169668	0.168912	0.410757	0.222585	0.165709	0.231313	0.290383	0.150614	0.198934	0.198057	0.26496	0.198344	0.108227
ENSG00000100523	DDHD1	0.237958	0.0934624	0.181787	0.144986	0.277827	0.317689	0.30796	0.426238	0.310568	0.0952002	0.339038	0.198259	0.198465	0.303376	0.266383	0.42731	0.374828	0.425957	0.28848	0.399577
ENSG00000088448	ANKRD10	0.237928	0.24378	0.0484367	0.2259	0.202112	0.547139	0.457594	0.203983	0.16514	0.0799178	0.221224	0.130893	0.289703	0.451309	0.531243	0.166931	0.358448	0.257275	0.322152	0.400279
ENSG00000184602	SNN	0.237858	0.26803	0.43392	0.000819724	0.010898	0.000448384	0.00964804	0.000116069	0.00820222	6.33861e-07	0.00165771	0.348237	0.020279	0.0390268	0.00739147	0.192849	0.192503	0.00306641	0.00034022	0.288329
ENSG00000185920	PTCH1	0.2378	0.000526666	0.0257026	0.0115906	0.0151782	0.000120683	0.14778	0.00275544	0.0818535	0.104233	1.63603e-05	3.02717e-05	1.65253e-06	0.138087	0.0633563	0.00955846	0.0135066	0.0147795	0.054297	0.0723359
ENSG00000166313	APBB1	0.237753	0.383211	0.352377	0.21686	0.00351001	0.157586	0.145843	0.11956	0.152774	0.437415	0.0618076	0.35801	0.151873	0.148341	0.200733	0.076164	0.157329	0.241535	0.302528	0.083565
ENSG00000130584	ZBTB46	0.237671	0.0051521	7.9556e-05	0.0610455	0.0681893	0.018958	0.181536	2.47561e-06	0.00453782	0.485748	1.10786e-06	6.58441e-05	7.02195e-06	5.91546e-05	0.136046	0.0471646	0.148138	0.0216807	0.000108999	0.240047
ENSG00000152348	ATG10	0.237546	0.1208	0.00770639	0.157047	0.084626	0.30242	0.20525	0.276556	0.314919	0.348164	0.0536038	0.179412	0.185375	0.168287	0.203216	0.0649534	0.169636	0.309506	0.18444	0.210176
ENSG00000075790	BCAP29	0.237442	0.49305	0.260283	0.0222736	0.064801	0.320333	0.283697	0.216095	0.00994444	0.107818	0.130832	0.462901	0.191343	0.30287	0.500214	0.224034	0.0917674	0.053178	0.367662	0.588739
ENSG00000157450	RNF111	0.237394	0.0991637	0.215352	0.216405	0.161804	0.264804	0.35608	0.162021	0.231954	0.252472	0.177159	0.0854492	0.163589	0.0798668	0.326731	0.199029	0.173057	0.22846	0.0714978	0.249257
ENSG00000184156	KCNQ3	0.23699	0.131791	0.351666	0.564882	0.898896	0.570903	0.153739	0.219995	0.587306	0.495211	0.829487	0.290515	0.413357	0.18257	0.621586	0.560839	0.193144	0.245641	0.611781	0.230422
ENSG00000177885	GRB2	0.236932	0.270919	0.467229	0.0497943	0.0911088	0.0732492	0.167731	0.0846989	0.124384	0.429654	0.250623	0.223632	0.0522125	0.148235	0.0736633	0.0703952	0.0648561	0.203467	0.0846945	0.119847
ENSG00000107957	SH3PXD2A	0.236701	0.253287	0.138217	0.0210026	0.077515	0.173639	0.320914	0.353788	0.17045	0.578881	0.1788	0.0241425	0.276482	0.28558	0.174942	0.142767	0.202693	0.287048	0.152124	0.0999291
ENSG00000110367	DDX6	0.236692	0.0757821	0.343064	0.105674	0.165563	0.251584	0.14914	0.161439	0.141124	0.205612	0.284313	0.295158	0.139364	0.120166	0.131347	0.0695074	0.209598	0.173201	0.146239	0.302352
ENSG00000111596	CNOT2	0.236636	0.361511	0.069142	0.216183	0.455482	0.219688	0.371824	0.29356	0.192999	0.0551719	0.361252	0.162784	0.245729	0.194925	0.0341479	0.280051	0.0952188	0.307793	0.302977	0.365707
ENSG00000008083	JARID2	0.236387	0.179174	0.168492	0.435814	0.259381	0.330398	0.580188	0.392701	0.252817	0.186752	0.44568	0.162292	0.0833749	0.032782	0.107743	0.254457	0.124651	0.352179	0.0993646	0.103767
ENSG00000114573	ATP6V1A	0.236386	0.600402	0.502309	0.201431	0.296131	0.181379	0.191219	0.210712	0.175675	0.166063	0.0581656	0.409737	0.3219	0.286009	0.283062	0.425666	0.26211	0.245819	0.437928	0.340068
ENSG00000140199	SLC12A6	0.236332	0.06367	0.122891	0.143611	0.0534403	0.139242	0.196444	0.0905015	0.126668	0.312653	0.136967	0.0933535	0.0872295	0.235437	0.15891	0.167647	0.10177	0.446219	0.125987	0.0554941
ENSG00000082996	RNF13	0.236325	0.343549	0.0605063	0.186717	0.464632	0.307228	0.194603	0.361299	0.253107	0.19096	0.116941	0.224407	0.260923	0.114668	0.226489	0.398806	0.068037	0.293369	0.17187	0.511046
ENSG00000116698	SMG7	0.236245	0.0739275	0.345835	0.0872446	0.12838	0.243119	0.212389	0.188815	0.19155	0.19998	0.285918	0.0511453	0.0307863	0.0789164	0.137621	0.185892	0.176404	0.254992	0.0208641	0.141932
ENSG00000168785	TSPAN5	0.236157	0.29461	0.273102	0.519262	0.656534	0.249079	0.418256	0.232766	0.513257	0.381469	0.428586	0.316008	0.401864	0.281755	0.545702	0.677404	0.446092	0.375911	0.476941	0.0794872
ENSG00000113387	SUB1	0.236099	0.534292	0.452852	0.112969	0.155732	0.114659	0.315532	0.0104685	0.0111646	0.000129162	0.00153907	0.642381	0.152516	0.403179	0.255648	0.268297	0.0269514	0.00318084	0.285991	0.474938
ENSG00000158106	RHPN1	0.236004	0.0622589	0.0633734	0.0292822	0.00291722	0.024701	0.117914	0.0832487	0.0312276	0.304407	0.0137612	0.0252653	0.00591675	0.0325265	0.00233231	0.0449685	0.400852	0.121917	0.0154224	0.0402776
ENSG00000101109	STK4	0.236	0.107292	0.161886	0.227266	0.121954	0.236088	0.426668	0.143301	0.0268575	0.133882	0.280067	0.188106	0.000110869	0.170779	0.332961	0.166367	0.0940302	0.301397	0.0176299	0.334151
ENSG00000138439	FAM117B	0.235917	0.106423	0.152638	0.0602128	0.166671	0.31424	0.202553	0.0750032	0.0208942	0.445063	0.253938	0.0363128	0.0832711	0.105051	0.0935926	0.0360528	0.139562	0.336354	0.0299567	0.153768
ENSG00000162929	KIAA1841	0.23587	0.249841	0.118971	0.11759	0.231786	0.166638	0.125161	0.461142	0.29532	0.36603	0.365734	0.333658	0.161544	0.169073	0.142924	0.303549	0.155244	0.334182	0.0266697	0.434961
ENSG00000136238	RAC1	0.235362	0.535037	0.56801	0.309831	0.0270331	0.110109	0.0301451	0.0562924	0.0573206	0.172032	0.00418838	0.498079	0.278968	0.461966	0.229346	0.0111015	0.116544	0.114119	0.340751	0.285007
ENSG00000081803	CADPS2	0.235209	0.0640829	0.339382	0.701044	1.23167	0.610307	0.00176707	0.0185133	0.203464	0.00236865	0.00322253	0.416127	1.38632e-05	0.661526	0.580864	0.928187	0.659372	0.986815	0.439249	0.0122627
ENSG00000135698	MPHOSPH6	0.235206	0.315567	0.107498	0.221188	0.0905359	0.146535	0.0950926	0.215046	0.0418932	0.260944	0.00470413	0.298782	0.157242	0.0899641	0.06115	0.0618137	0.102379	0.257495	0.117901	0.466026
ENSG00000126217	MCF2L	0.235119	0.0985514	0.238154	0.352907	0.0842202	0.0970594	0.240702	0.24618	0.198804	0.395703	0.207269	0.198129	0.194434	0.239444	0.0995248	0.0965923	0.160621	0.395126	0.146486	0.0685724
ENSG00000162512	SDC3	0.235017	0.00839012	0.259564	0.0839679	1.96829e-06	1.22921e-05	0.0289222	0.00182031	0.0942558	0.196187	0.0034741	0.00265637	0.0317153	0.0193116	1.58899e-05	0.0153152	0.166305	0.0802073	0.000490778	0.00182761
ENSG00000182606	TRAK1	0.235005	0.0908678	0.211218	0.260606	0.117297	0.268501	0.146296	0.140229	0.0994783	0.468903	0.195301	0.106761	0.162806	0.253433	0.224748	0.135852	0.024597	0.294328	0.12768	0.182309
ENSG00000163001	CFAP36	0.234999	0.352682	0.168232	0.156796	0.0830694	0.0116079	0.213698	0.159185	0.196131	0.416946	0.158726	0.542932	0.127445	0.272251	0.114387	0.077623	0.238151	0.124928	0.396342	0.382531
ENSG00000166266	CUL5	0.234772	0.15545	0.174496	0.193989	0.0978449	0.296096	0.284679	0.177704	0.302072	0.296341	0.210442	0.260423	0.248198	0.227841	0.329902	0.211692	0.255307	0.226817	0.15082	0.243947
ENSG00000175182	FAM131A	0.234662	0.182794	0.3583	0.0136031	0.025272	0.0612708	0.0667814	0.00351768	0.0919826	0.230084	0.0239096	0.0836379	0.0560927	0.0732262	0.0272171	0.171131	0.257731	0.124266	0.0190386	0.0607966
ENSG00000158417	EIF5B	0.234654	0.33935	0.129802	0.109279	0.000328673	0.0778293	0.0374364	0.255334	0.10899	0.566244	0.017607	0.643385	0.0792662	0.337971	0.0466059	2.37113e-06	0.214942	0.237204	0.329241	0.267591
ENSG00000118689	FOXO3	0.23441	0.196742	0.484317	0.30531	0.215518	0.3971	0.319051	0.251974	0.195231	0.232474	0.0772308	0.115975	0.148125	0.304689	0.329409	0.147095	0.400703	0.268992	0.271016	0.00584125
ENSG00000171444	MCC	0.234402	4.76825e-09	6.32035e-07	0.0101902	9.71997e-07	5.38583e-12	3.76557e-10	0.112175	1.05786	0.000451079	9.74359e-08	2.34325e-06	0.0574196	3.02974e-06	7.35955e-16	0.0225957	2.78771e-06	0.254375	1.43283e-13	1.67024e-08
ENSG00000166181	API5	0.234311	0.142661	0.388683	0.0881058	0.0539902	0.16093	0.0984917	0.127166	0.0182132	0.141641	0.0686386	0.244479	0.144336	0.110148	0.143907	0.0810607	0.189923	0.345995	0.175512	0.36565
ENSG00000018408	WWTR1	0.23427	0.00345064	0.0358668	0.025991	0.000107811	0.00676363	1.61958e-06	0.0712192	0.0678003	0.231901	7.87332e-06	0.0192459	0.0366334	0.0294066	2.31936e-05	0.030964	0.00408207	0.0833046	0.0306823	0.0386115
ENSG00000136603	SKIL	0.233999	0.209645	0.406525	0.0130763	0.136167	0.0555996	0.042921	0.022628	0.0634835	0.0287214	0.0958431	0.17386	0.172474	0.141007	0.190015	0.195227	0.282331	0.228768	0.0238096	0.311808
ENSG00000213079	SCAF8	0.233976	0.110274	0.128549	0.268616	0.285326	0.348264	0.346397	0.25015	0.308138	0.23846	0.230379	0.0494893	0.268654	0.19091	0.285288	0.234878	0.23006	0.313819	0.0530663	0.165892
ENSG00000008952	SEC62	0.233865	0.478073	0.346502	0.339242	0.157874	0.19479	0.182997	0.180809	0.158445	0.139796	0.0909136	0.531643	0.32835	0.68523	0.343381	0.092492	0.210384	0.182966	0.625462	0.237242
ENSG00000136874	STX17	0.233285	0.211116	0.177951	0.13629	0.0466736	0.1159	0.23431	0.351586	0.207023	0.0800828	0.0644496	0.112018	0.206494	0.143746	0.160788	0.00940088	0.190191	0.271718	0.238403	0.417894
ENSG00000178974	FBXO34	0.232958	0.124284	0.323029	0.332215	0.133481	0.172902	0.42557	0.192012	0.132797	0.299882	0.239774	0.142772	0.0406488	0.101894	0.304605	0.311097	0.448559	0.170593	0.0825307	0.285301
ENSG00000111912	NCOA7	0.232864	0.243442	0.370151	0.167232	0.414538	0.225473	0.312846	0.379631	0.322341	0.35439	0.218879	0.434392	0.270069	0.273261	0.341202	0.36197	0.110547	0.203988	0.309918	0.344422
ENSG00000205323	SARNP	0.232745	0.263761	0.118745	0.0761665	0.059302	0.162132	0.131722	0.137923	0.0981534	0.438043	0.153324	0.470241	0.048346	0.0312004	0.12058	0.00389349	0.145435	0.0454039	0.103305	0.195521
ENSG00000175066	GK5	0.232688	0.0731055	0.0332671	0.0571072	0.0661348	0.191812	0.2422	0.159855	0.155876	0.191189	0.0482467	0.0475675	0.118926	0.162394	0.079624	0.0647468	0.221193	0.195066	0.168527	0.318198
ENSG00000168490	PHYHIP	0.232614	0.166808	0.852552	0.0308729	0.118603	0.0148279	0.208241	0.00199137	0.0075745	0.345761	0.168278	0.0720541	0.0226676	0.272751	0.202649	0.0701742	0.143785	0.0609293	0.0742155	0.00711897
ENSG00000166086	JAM3	0.232586	0.111816	0.0984778	0.0752602	0.248794	0.219995	0.350547	0.0630655	0.430426	0.380889	0.115084	0.0300976	0.0155486	0.0500548	0.221397	0.276569	0.188223	0.513202	0.0781705	0.268814
ENSG00000196284	SUPT3H	0.232541	0.129583	0.150029	0.395598	0.735222	0.382262	0.402757	0.477299	0.453587	0.317981	0.498616	0.128446	0.348203	0.241155	0.344876	0.542246	0.226297	0.154126	0.219407	0.3849
ENSG00000107560	RAB11FIP2	0.232533	0.0810802	0.424413	0.240033	0.208441	0.196349	0.280707	0.232452	0.1388	0.0407747	0.0735573	0.224601	0.156573	0.240348	0.0325346	0.176132	0.0208385	0.306655	0.0886033	0.455516
ENSG00000107882	SUFU	0.232218	0.0234814	0.0143605	0.104943	0.113827	0.00356971	0.11328	0.0428185	0.10214	0.517982	0.0660095	0.0495174	0.0735524	0.0505257	0.0188215	0.0379687	0.120295	0.288059	0.0166228	0.0357438
ENSG00000105220	GPI	0.231871	0.398384	0.412024	0.19193	0.371481	0.210472	0.0652314	0.168002	0.286293	0.457359	0.34102	0.41786	0.213513	0.404808	0.250166	0.307904	0.302199	0.280579	0.307854	0.221094
ENSG00000077063	CTTNBP2	0.231652	0.0711237	0.246736	0.667156	0.150371	0.259124	0.238924	0.546785	0.537563	0.285287	0.253538	0.222181	0.375599	0.254437	0.0848969	0.338109	0.281539	0.244635	0.267867	0.198639
ENSG00000145348	TBCK	0.231532	0.172408	0.0903341	0.401395	0.391303	0.433882	0.582151	0.407208	0.575515	0.231691	0.246657	0.162355	0.358598	0.345942	0.461232	0.361084	0.199927	0.218216	0.316039	0.344133
ENSG00000165379	LRFN5	0.231527	0.306453	0.251501	0.778091	0.796618	0.526283	0.658398	0.417379	0.388904	0.216544	0.936005	0.232104	0.200364	0.352843	0.885501	0.81642	0.481126	0.146846	0.653248	0.134756
ENSG00000186187	ZNRF1	0.231495	0.0720121	0.230976	0.226047	0.132446	0.137008	0.158875	0.170682	0.133477	0.481955	0.00660095	0.0481067	0.15637	0.073143	0.0912657	0.114641	0.127014	0.270754	0.0078642	0.0134305
ENSG00000103174	NAGPA	0.230948	0.192918	0.110611	8.34956e-05	0.182206	0.11288	0.236767	0.0337138	0.0672473	0.138864	0.0664684	0.133032	0.00802067	0.218786	0.144599	0.14147	0.3285	0.316122	0.00206774	0.273382
ENSG00000005436	GCFC2	0.230752	0.260496	0.20574	0.0354339	0.0474326	0.24437	0.341736	0.299454	0.205297	0.0661406	0.169841	0.0389895	0.112854	0.186502	0.138862	0.116124	0.342576	0.344606	0.173701	0.246731
ENSG00000180776	ZDHHC20	0.230669	0.107807	0.106728	0.180791	0.20325	0.30015	0.466406	0.241989	0.246469	0.369179	0.111067	0.0382121	0.243493	0.139116	0.0992312	0.111586	0.0886532	0.344318	0.0480325	0.0846285
ENSG00000151893	CACUL1	0.230565	0.170771	0.195139	0.204705	0.216325	0.195494	0.172628	0.130712	0.0641367	0.250626	0.0562225	0.0316689	0.213	0.184333	0.156395	0.191239	0.263829	0.359023	0.0421061	0.329218
ENSG00000121766	ZCCHC17	0.230504	0.332011	0.239675	0.187825	0.0040337	0.204847	0.161214	0.162355	0.152758	0.353823	0.132825	0.375771	0.0952901	0.240096	0.187487	0.0716731	0.126368	0.146832	0.0802517	0.369213
ENSG00000106460	TMEM106B	0.23049	0.384933	0.480818	0.111415	0.267915	0.194585	0.18871	0.157218	0.153428	0.00127394	0.155018	0.132683	0.175682	0.146919	0.134263	0.07601	0.136555	0.0589945	0.0985828	0.337102
ENSG00000181555	SETD2	0.230315	0.13992	0.120841	0.29377	0.454089	0.265431	0.281505	0.257859	0.297354	0.461223	0.311678	0.194337	0.234941	0.211127	0.235359	0.338779	0.215368	0.343768	0.0843579	0.221729
ENSG00000113441	LNPEP	0.23026	0.0233136	0.0280402	0.0862509	0.219172	0.069345	0.068509	0.169742	0.0762255	0.0756559	0.167379	0.0811112	0.0340275	0.16981	0.123274	0.174595	0.00641002	0.388175	0.00118433	0.485895
ENSG00000147642	SYBU	0.230185	0.150068	0.309006	0.289732	0.410992	0.251644	0.359873	0.266293	0.160834	0.300949	0.557862	0.214632	0.256647	0.275703	0.410707	0.479185	0.415333	0.252401	0.348484	0.314034
ENSG00000196233	LCOR	0.230115	0.198389	0.0749385	0.27412	0.29786	0.315974	0.356796	0.235711	0.388905	0.289677	0.333465	0.0597298	0.216515	0.191546	0.372588	0.391499	0.17735	0.186417	0.184015	0.360554
ENSG00000138095	LRPPRC	0.230008	0.253724	0.300781	0.215104	0.261233	0.255044	0.32309	0.341632	0.239812	0.0595791	0.227198	0.186939	0.212661	0.26783	0.205827	0.19943	0.128395	0.303766	0.1884	0.327764
ENSG00000198961	PJA2	0.229814	0.531478	0.670646	0.361412	0.376831	0.207087	0.285022	0.125951	0.187529	0.0366624	0.149806	0.313892	0.326441	0.391634	0.428338	0.374741	0.280894	0.266905	0.456624	0.256658
ENSG00000127955	GNAI1	0.229754	0.311794	0.320648	0.133683	0.100238	0.253458	0.141691	0.0666557	0.238142	0.029783	0.253454	0.237102	0.126199	0.254504	0.366436	0.159022	0.146129	0.110892	0.0405261	0.382083
ENSG00000006062	MAP3K14	0.229474	0.0171832	0.000333329	0.00031827	0.00141211	4.47598e-05	0.00592233	0.00172172	0.0441937	0.287797	0.00213549	0.0166367	0.00205597	0.135673	0.101625	0.000939462	3.51841e-06	0.153656	0.000441875	0.0125442
ENSG00000079335	CDC14A	0.229382	7.16262e-10	1.00496e-11	1.23934e-08	3.36756e-11	1.77136e-07	8.96004e-30	1.66073e-14	0.00146864	0.0484145	9.73055e-21	0.00112066	0.032752	0.00410245	5.47483e-15	5.30168e-09	8.01407e-22	3.03927e-06	0.0188735	5.50117e-05
ENSG00000116704	SLC35D1	0.229316	0.0418574	0.0109289	0.0423728	0.000325033	0.0738084	0.107756	0.0129212	0.1629	0.125975	0.00398109	0.0013958	0.175266	0.0223084	0.00730493	0.0604775	0.118408	0.297415	0.00194801	0.339637
ENSG00000265491	RNF115	0.228915	0.194401	0.0590959	0.0675958	0.364819	0.28256	0.311801	0.374371	0.160976	0.336935	0.235851	0.174487	0.00461022	0.150537	0.041176	0.292067	0.381653	0.315614	0.00749205	0.171348
ENSG00000144161	ZC3H8	0.228451	0.0982461	0.0598319	0.0973148	0.000115134	0.078019	0.273149	0.324353	0.0433256	0.230755	0.103865	0.350299	0.0373549	0.241926	0.0980639	2.41693e-05	0.472363	0.255951	0.262283	0.406806
ENSG00000008710	PKD1	0.228429	0.258744	0.0805942	0.356367	0.344134	0.341003	0.342317	0.35817	0.4107	0.474409	0.439768	0.153909	0.227709	0.585489	0.228354	0.228935	0.302575	0.35816	0.345504	0.112276
ENSG00000168575	SLC20A2	0.228303	0.149778	0.0829345	0.454869	0.0810996	0.239181	0.286566	0.114796	0.283451	0.46105	0.295323	0.0910949	0.0938751	0.233223	0.199681	0.189831	0.39692	0.232216	0.136887	0.1716
ENSG00000130414	NDUFA10	0.228244	0.352519	0.170383	0.140795	0.117719	0.203802	0.164131	0.317635	0.278533	0.311384	0.343068	0.299464	0.165405	0.344587	0.233286	0.176534	0.393621	0.240828	0.384794	0.341481
ENSG00000137766	UNC13C	0.228171	0.230597	0.161577	1.01268	0.000209332	1.07661	0.0431619	0.356217	0.000376192	0.126965	0.0374793	0.196277	0.00222816	0.271045	0.0120152	0.185206	0.84232	0.00566509	0.0362473	0.0151222
ENSG00000130227	XPO7	0.227977	0.038572	0.2069	0.158617	0.142164	0.260798	0.170555	0.0930772	0.122047	0.225532	0.211667	0.0626401	0.184596	0.201503	0.168534	0.21544	0.158932	0.416587	0.140191	0.284401
ENSG00000182870	GALNT9	0.227974	0.325883	0.189445	0.00013392	0.0913182	0.150737	0.227011	0.000848137	0.187912	0.388956	0.0800357	0.0682223	0.104596	0.0346159	0.0304354	0.0748707	0.128448	0.403903	0.00177653	0.00820465
ENSG00000266028	SRGAP2	0.227969	0.170358	0.0428845	0.0156564	0.120668	0.283526	0.198648	0.282159	0.275517	0.367703	0.219571	0.112706	0.268177	0.168421	0.10868	0.290948	0.0493566	0.385417	0.0592317	0.236264
ENSG00000139044	B4GALNT3	0.227676	0.0244219	0.000323378	6.22509e-05	0.115789	0.0021934	0.0255331	1.19258e-08	0.510381	0.552933	2.19229e-06	0.000185856	1.71082e-07	0.0663416	0.438402	1.03204e-05	0.000103668	0.36215	0.00209313	0.0941953
ENSG00000138801	PAPSS1	0.227527	0.226029	0.245746	0.264703	0.300033	0.309881	0.143636	0.167349	0.316791	0.146806	0.117163	0.223974	0.237779	0.277832	0.363584	0.363626	0.121765	0.385611	0.0799344	0.606417
ENSG00000159459	UBR1	0.226738	0.168263	0.0578531	0.232419	0.184515	0.353506	0.407879	0.259778	0.393107	0.366102	0.267926	0.139737	0.287695	0.354273	0.299828	0.242326	0.241095	0.253789	0.186337	0.334805
ENSG00000151348	EXT2	0.226733	0.0098291	0.129938	0.103326	0.148211	0.340134	0.216704	0.25141	0.237889	0.402327	0.307255	0.1303	0.0558402	0.0770242	0.11646	0.147305	0.112889	0.334042	0.0422516	0.306347
ENSG00000158856	DMTN	0.226732	0.270462	0.413122	0.0724681	0.126513	0.100804	0.227938	0.00258779	0.0629737	0.516995	0.0861909	0.150534	0.0790805	0.230772	0.163147	0.0838248	0.149195	0.123591	0.085266	0.0615502
ENSG00000047578	KIAA0556	0.226573	0.0775964	0.0291825	0.071618	0.0776044	0.153571	0.0917347	0.092205	0.0228228	0.500174	0.06359	0.0170148	0.0550261	0.0702819	0.0112157	0.111817	0.11689	0.278345	0.0507703	0.0949448
ENSG00000139117	CPNE8	0.226314	0.211467	0.108806	0.105679	0.104283	0.338661	0.112944	0.000655155	0.831673	0.00199008	9.72291e-05	0.026171	0.00194892	0.0149542	0.0706605	0.0990908	1.27158	0.412371	0.438742	0.00533865
ENSG00000176533	GNG7	0.226203	0.00859816	0.00085964	0.0675976	0.0553845	0.000399783	0.00501407	0.0219265	0.256336	0.538602	0.0704141	0.220966	0.00106032	0.514028	0.00213444	0.0544197	0.143954	0.198813	0.0501652	0.0128942
ENSG00000088930	XRN2	0.226099	0.191822	0.074417	0.0734523	0.034966	0.346993	0.19284	0.378471	0.234924	0.107081	0.222935	0.279575	0.0885166	0.185393	0.0890467	0.0111912	0.284846	0.168645	0.189504	0.37736
ENSG00000003402	CFLAR	0.225975	0.0391202	0.000418467	3.39419e-08	6.62503e-11	1.07078e-07	0.148098	2.4731e-07	1.24418e-09	0.247976	3.5105e-06	0.00799028	2.59426e-11	0.299184	0.121682	3.81735e-14	2.28674e-08	0.00789012	3.01493e-05	0.160355
ENSG00000197283	SYNGAP1	0.225889	0.0413133	0.0586528	0.0502059	0.0530459	0.0280133	0.24244	0.0356661	0.0980209	0.452912	0.0541848	0.0148469	0.0891665	0.0898056	0.0536635	0.145431	0.180365	0.14222	0.00509196	0.0893304
ENSG00000116141	MARK1	0.225847	0.193674	0.197662	0.595295	0.277004	0.381148	0.303353	0.378004	0.621969	0.401262	0.268427	0.0910549	0.496472	0.142086	0.526961	0.250161	0.290521	0.120703	0.286873	0.402226
ENSG00000131171	SH3BGRL	0.225706	0.0639015	0.345607	0.151608	0.072758	0.0864661	0.21346	0.140176	0.0116036	0.429488	0.0140848	0.5944	0.0295256	0.117466	0.130315	0.31515	0.361903	0.481947	0.0622985	0.1646
ENSG00000073969	NSF	0.225532	0.297411	0.649859	0.34678	0.539736	0.22708	0.336248	0.204566	0.175442	0.105017	0.45582	0.377138	0.201251	0.351004	0.259315	0.849266	0.105456	0.132728	0.279328	0.270337
ENSG00000137776	SLTM	0.22533	0.130305	0.195193	0.174306	0.191093	0.288967	0.29008	0.306411	0.281953	0.385937	0.218371	0.430325	0.143566	0.314815	0.190259	0.0363224	0.127716	0.258209	0.17056	0.285705
ENSG00000047188	YTHDC2	0.225028	0.217304	0.0697051	0.267781	0.306334	0.287098	0.308503	0.433732	0.422173	0.0800475	0.237951	0.25286	0.322752	0.343331	0.23626	0.323671	0.356827	0.230034	0.468381	0.457174
ENSG00000174227	PIGG	0.224744	0.0191545	0.00899497	0.00473674	0.000568987	0.0754609	0.109635	0.107593	0.0603564	0.279754	0.0135108	0.0931303	0.0869054	0.149737	0.103561	0.00107724	0.258981	0.306142	0.0799493	0.545344
ENSG00000118705	RPN2	0.224511	0.461577	0.143984	0.0193529	0.000334779	0.0136259	0.105409	0.0614033	0.102122	0.256336	0.0270722	0.0343621	0.0279307	0.106916	0.073922	3.27887e-05	0.0262095	0.156326	0.230127	0.215618
ENSG00000162728	KCNJ9	0.224271	0.157843	0.475997	0.14597	0.006958	0.019423	0.0285908	0.0446153	0.0650683	0.125029	0.0208488	0.043629	0.0836363	0.327982	0.0958489	0.0185205	0.104919	0.0977936	0.0833531	0.16238
ENSG00000121413	ZSCAN18	0.224193	0.366134	0.147481	0.0404428	0.0353044	0.084928	0.223647	0.0219945	0.119726	0.323813	0.0065115	0.0129533	0.13214	0.1372	0.104708	0.000562551	0.235878	0.0920166	0.186741	0.234963
ENSG00000100490	CDKL1	0.224179	0.130533	0.101671	0.01149	0.00114847	0.141097	0.164824	0.00145776	0.112576	0.193045	0.00274823	0.0187578	0.0550483	0.00101122	0.372691	0.000101812	0.794838	0.463011	0.130234	0.0882991
ENSG00000164114	MAP9	0.22413	0.16897	0.615118	0.187588	0.126167	0.162812	0.228585	0.347601	0.127251	0.0682925	0.153666	0.397929	0.114049	0.209342	0.140612	0.0860672	0.13022	0.253569	0.200585	0.253759
ENSG00000070367	EXOC5	0.224049	0.11512	0.229996	0.155322	0.164406	0.262122	0.295104	0.166628	0.192187	0.110496	0.156283	0.0953911	0.144392	0.0739656	0.0957355	0.125143	0.0221659	0.221444	0.0562661	0.592558
ENSG00000111052	LIN7A	0.223986	0.0677348	0.30477	0.512262	0.27348	0.627756	0.203335	0.428526	0.0894568	0.0775553	0.662573	0.205669	0.0164621	0.71281	0.0410393	0.178045	0.3141	0.30974	0.336251	0.0908848
ENSG00000142687	KIAA0319L	0.223876	0.209349	0.13664	0.190794	0.302893	0.195253	0.297047	0.271194	0.278783	0.470686	0.317853	0.0911262	0.13597	0.16198	0.274636	0.146811	0.296386	0.334119	0.174046	0.168625
ENSG00000135924	DNAJB2	0.223689	0.194239	0.237509	0.0505314	0.0297546	0.0856332	0.0312846	0.00142946	0.0260615	0.338797	0.00195783	0.00576318	0.0533739	0.0912002	0.0429263	0.0468949	0.0071169	0.0488955	0.00916173	0.0111697
ENSG00000198707	CEP290	0.223633	0.228439	0.0336934	0.172242	0.285514	0.37967	0.228602	0.446533	0.279468	0.411457	0.283422	0.331652	0.271319	0.249199	0.093229	0.149124	0.325754	0.187686	0.34746	0.454014
ENSG00000162971	TYW5	0.223555	0.0412866	0.0239067	0.101943	0.00402601	0.0320654	0.0284447	0.103717	0.0615931	0.0685313	0.0239913	0.0544171	0.0800655	0.0297895	0.0589892	0.016185	0.116719	0.175061	0.109746	0.433741
ENSG00000188580	NKAIN2	0.223524	0.371693	0.153234	0.277103	1.16977	0.955303	0.691913	0.160714	0.593677	0.263776	0.203674	0.0124686	1.18501	0.00365094	0.791501	1.45234	0.44404	0.202168	0.814246	0.390774
ENSG00000116584	ARHGEF2	0.223438	0.0906839	0.176297	0.0276408	0.0451188	0.0454899	0.0489514	0.0441011	0.0309192	0.298488	0.0655292	0.199852	0.042505	0.246388	0.0576492	0.113156	0.252317	0.411869	0.0293832	0.130242
ENSG00000108557	RAI1	0.223368	0.110732	0.13962	0.0767871	0.0439791	0.224179	0.148764	0.187308	0.12307	0.49076	0.205574	0.0731917	0.0178442	0.0207943	0.0858247	0.00858199	0.19155	0.31279	0.101154	0.0169466
ENSG00000108256	NUFIP2	0.223085	0.268741	0.338637	0.181151	0.097099	0.0676751	0.111403	0.0927441	0.147774	0.251868	0.138266	0.0897463	0.157897	0.103955	0.0857183	0.126519	0.113579	0.287193	0.0960784	0.383942
ENSG00000125304	TM9SF2	0.223071	0.532832	0.302342	0.138086	0.01497	0.121034	0.196775	0.242041	0.115142	0.0594989	0.0879692	0.302223	0.12991	0.184474	0.0854589	0.0129992	0.0969552	0.182095	0.297604	0.380008
ENSG00000118495	PLAGL1	0.222643	0.000419547	0.188057	0.946952	0.00609883	0.000270359	7.94868e-05	0.297008	0.750009	0.00127634	0.0488097	0.187848	0.498102	0.283705	1.37696e-07	0.0115892	0.000107873	0.00434642	7.67292e-05	2.05235e-05
ENSG00000083168	KAT6A	0.222289	0.0925142	0.234645	0.186748	0.213568	0.297135	0.237674	0.174541	0.198708	0.130676	0.30216	0.0442361	0.0805685	0.029318	0.169872	0.101332	0.0300156	0.211084	0.0091066	0.211354
ENSG00000171772	SYCE1	0.221804	0.130401	0.00315598	1.62161e-05	0.00394829	0.331918	0.0410074	0.0163175	0.102568	0.266848	5.06435e-05	0.00948046	0.111915	0.0441796	0.0965054	0.0180075	0.402381	0.265308	0.271088	0.233232
ENSG00000034053	APBA2	0.221714	0.296863	0.21847	0.371225	0.315275	0.515713	0.235419	0.392186	0.0953766	0.589631	0.314427	0.154623	0.100877	0.460249	0.297827	0.418185	0.169611	0.3494	0.290422	0.0516442
ENSG00000189079	ARID2	0.221669	0.113029	0.138837	0.181671	0.202341	0.273841	0.138043	0.275613	0.204265	0.253078	0.17696	0.14801	0.0982574	0.186385	0.111139	0.0772027	0.164454	0.330872	0.150335	0.0461855
ENSG00000196504	PRPF40A	0.221608	0.209295	0.106596	0.0879824	0.191403	0.245018	0.193537	0.261194	0.115579	0.20468	0.152588	0.196063	0.183214	0.318189	0.0713584	0.0811268	0.297601	0.374982	0.276658	0.399228
ENSG00000092439	TRPM7	0.221544	0.115196	0.0907046	0.270722	0.398207	0.277024	0.0988482	0.342538	0.265102	0.33535	0.439781	0.0993186	0.275852	0.168572	0.151322	0.311693	0.355362	0.199512	0.260492	0.370395
ENSG00000154429	CCSAP	0.221538	0.259645	0.465592	0.246827	0.0263347	0.305717	0.285098	0.054611	0.0408202	0.0943029	0.0118581	0.086359	0.0855325	0.343996	0.194327	0.0373974	0.0839845	0.206349	0.407772	0.267813
ENSG00000066777	ARFGEF1	0.221376	0.142045	0.188537	0.375552	0.171107	0.387323	0.301229	0.305901	0.426268	0.207129	0.312455	0.121229	0.28578	0.295577	0.397118	0.290479	0.13467	0.227091	0.0727624	0.338099
ENSG00000149639	SOGA1	0.221286	0.174513	0.00826817	0.0190257	0.00558456	0.161311	0.171848	0.00140812	0.0383954	0.550481	0.0196624	0.00781426	0.0702984	0.120726	0.0232134	0.000367178	0.151196	0.029232	0.106227	0.0440644
ENSG00000141084	RANBP10	0.221226	0.0336533	0.0290337	0.0292543	0.0932026	0.0510825	0.149269	0.130289	0.141869	0.462599	0.0959551	0.0269524	0.0310019	0.0828359	0.0689121	0.0576407	0.15482	0.19536	0.0356436	0.121652
ENSG00000105613	MAST1	0.221192	0.21297	0.15157	0.198893	0.162583	0.244779	0.2075	0.287213	0.255731	0.656907	0.243768	0.0805017	0.14255	0.192033	0.165097	0.083532	0.191346	0.165703	0.110519	0.110157
ENSG00000186472	PCLO	0.221167	0.386049	0.348445	0.742781	1.35251	0.384024	0.418221	0.301923	0.679556	0.401779	0.418155	0.091892	0.591274	0.416074	0.0282499	0.801119	0.222564	0.230575	0.871478	0.312965
ENSG00000163125	RPRD2	0.220845	0.231962	0.129852	0.253371	0.455577	0.25705	0.428832	0.201575	0.34224	0.5272	0.439942	0.156242	0.163558	0.307482	0.205367	0.268529	0.200816	0.247229	0.171844	0.0913234
ENSG00000169122	FAM110B	0.220837	0.00495073	0.144712	0.298437	0.103282	0.000620386	0.0248774	0.276707	0.0318794	0.243941	0.178389	0.0388015	0.0247005	0.0702206	0.0370394	0.086863	0.000362573	0.0446329	2.43627e-05	0.366625
ENSG00000214595	EML6	0.220473	0.378497	0.214291	0.0729506	0.319071	0.621179	0.548419	0.559774	0.312641	0.20256	1.06909	0.19912	0.328389	0.390386	0.491358	0.664537	0.385888	0.344707	0.302969	0.061609
ENSG00000104059	FAM189A1	0.220405	0.190432	0.228184	0.770026	0.351128	0.659714	0.133901	0.71864	0.389431	0.387208	0.407824	0.0161376	0.388784	0.155676	0.0250508	0.566042	0.00887705	0.125519	0.169121	0.0790786
ENSG00000120265	PCMT1	0.220115	0.549689	0.529837	0.106329	0.217047	0.0169222	0.179351	0.0350731	0.0461817	0.0937844	0.05886	0.584629	0.156835	0.115449	0.32423	0.307363	0.113603	0.136042	0.181045	0.359859
ENSG00000150687	PRSS23	0.219569	0.200515	0.0413	0.127419	0.000328715	0.1085	0.060875	0.374576	0.0291191	0.382729	0.000984936	0.0765722	0.00143736	0.0918197	0.102357	6.64568e-05	0.312341	0.396002	0.0823535	0.413039
ENSG00000006704	GTF2IRD1	0.219549	0.00690665	0.0109355	0.0939813	0.00106625	0.10491	0.0600408	0.0929942	0.133917	0.569547	0.00552685	0.115351	0.134543	0.0107733	3.81909e-05	0.0266892	0.471068	0.149022	0.00218696	0.0141104
ENSG00000087301	TXNDC16	0.219525	0.253102	0.0740597	0.160267	0.149692	0.356053	0.0784384	0.245341	0.298569	0.189406	0.181945	0.168147	0.203259	0.206335	0.185552	0.0596824	0.252572	0.327454	0.195007	0.174646
ENSG00000133858	ZFC3H1	0.219354	0.093168	0.113271	0.160574	0.102147	0.256461	0.342982	0.32657	0.228742	0.246826	0.10943	0.228748	0.206417	0.218833	0.185463	0.0302237	0.150609	0.251801	0.351878	0.458312
ENSG00000112739	PRPF4B	0.219353	0.142416	0.210451	0.135512	0.0149169	0.224616	0.136284	0.284008	0.199423	0.436477	0.198608	0.480087	0.152605	0.415627	0.0623604	0.00376343	0.201338	0.188201	0.422959	0.308456
ENSG00000110721	CHKA	0.219264	0.0451868	0.0220296	0.0244565	0.173995	0.106358	0.341914	0.248129	0.0731183	0.267097	0.252035	0.124782	0.0852773	0.255576	0.231742	0.345464	0.342349	0.505414	0.0935064	0.431499
ENSG00000157152	SYN2	0.2192	0.398902	0.250493	0.183996	0.628689	0.882515	0.730245	0.162129	0.464385	0.462381	0.269888	0.0740499	0.524167	0.036985	0.789471	0.282843	0.392563	0.11295	0.568164	0.168301
ENSG00000079246	XRCC5	0.219047	0.437754	0.36705	0.205432	0.186763	0.234769	0.291576	0.221225	0.148357	0.135739	0.25079	0.321511	0.23748	0.17739	0.188366	0.10129	0.203281	0.162771	0.341235	0.301208
ENSG00000189403	HMGB1	0.218942	0.408438	0.474691	0.175468	0.112355	0.233319	0.111628	0.0515792	0.0414191	0.0060834	0.0839469	0.349008	0.215097	0.421516	0.144687	0.0964693	0.340457	0.00349698	0.431833	0.495543
ENSG00000136527	TRA2B	0.218753	0.196091	0.228804	0.0942887	0.126803	0.214174	0.164184	0.19032	0.171621	0.14171	0.1178	0.207197	0.172961	0.260358	0.189591	0.0767054	0.196578	0.216109	0.111902	0.204653
ENSG00000115091	ACTR3	0.218722	0.191629	0.286191	0.142915	0.0274834	0.15358	0.133085	0.103051	0.164962	0.092052	0.0250199	0.190246	0.165661	0.10727	0.169085	0.105641	0.0566578	0.238962	0.0319775	0.463157
ENSG00000189241	TSPYL1	0.218502	0.251932	1.13166	0.0790387	0.0717051	0.0788045	0.108383	0.000740858	0.040058	0.0974756	0.0510799	0.0664881	0.183856	0.357312	0.297972	0.209017	0.0988984	0.0812213	0.293756	0.035936
ENSG00000132842	AP3B1	0.218402	0.0427391	0.120818	0.170492	0.114096	0.150697	0.213318	0.326052	0.256563	0.247746	0.268316	0.0855392	0.0086556	0.0672242	0.168177	0.188314	0.109041	0.401439	0.0161734	0.284297
ENSG00000151687	ANKAR	0.218332	0.10041	0.0102209	0.0189431	0.144021	0.162275	0.151741	0.201701	0.255461	0.153227	0.259985	0.0938744	0.107383	0.131854	0.142285	0.0571729	0.0706493	0.279598	0.105566	0.134798
ENSG00000172869	DMXL1	0.218317	0.295646	0.0872082	0.312686	0.314946	0.340783	0.318778	0.384495	0.378459	0.279342	0.278075	0.213135	0.268924	0.425434	0.34441	0.194276	0.33456	0.24178	0.311402	0.335821
ENSG00000130477	UNC13A	0.217867	0.0974093	0.480685	0.29022	0.178442	0.150598	0.248757	0.163872	0.294233	0.609637	0.373479	0.22261	0.136157	0.492658	0.292512	0.0940216	0.149828	0.307646	0.274678	0.0307919
ENSG00000149256	TENM4	0.217687	0.281541	0.214239	0.433848	0.79457	0.573235	0.290177	0.345641	0.411131	0.518994	0.636658	0.160855	0.220872	0.429772	0.731505	0.33952	0.158661	0.400993	0.210908	0.131008
ENSG00000173273	TNKS	0.217652	0.239833	0.0886487	0.309452	0.458894	0.363595	0.365629	0.421247	0.349456	0.340005	0.501799	0.206304	0.272597	0.445204	0.383641	0.47827	0.197739	0.315766	0.241649	0.33374
ENSG00000122008	POLK	0.217588	0.142046	0.0275697	0.292704	0.0772841	0.264311	0.139804	0.0355894	0.277064	0.230884	0.300684	0.188048	0.196292	0.155625	0.206103	0.131678	0.200081	0.361048	0.12332	0.386831
ENSG00000068383	INPP5A	0.217551	0.0923683	0.245536	0.111659	0.0638602	0.131249	0.300208	0.0785085	0.140654	0.438997	0.149443	0.0694118	0.0419781	0.10458	0.0436157	0.00962909	0.00647158	0.16338	0.00767586	0.0627898
ENSG00000133030	MPRIP	0.217395	0.119327	0.316353	0.396142	0.223319	0.29733	0.284748	0.221624	0.220027	0.410786	0.15136	0.114435	0.219034	0.173902	0.233346	0.199869	0.302849	0.280769	0.106154	0.0748983
ENSG00000135387	CAPRIN1	0.21721	0.183574	0.464584	0.0907145	0.0747748	0.0797546	0.182168	0.0797327	0.123496	0.0954237	0.148471	0.190483	0.086353	0.0261751	0.0709935	0.0666962	0.0309941	0.313319	0.10468	0.227375
ENSG00000147324	MFHAS1	0.217134	0.00979875	0.102595	0.142769	0.0900078	0.0299956	0.0930661	0.120379	0.236926	0.244369	0.159196	0.165134	0.0979708	0.154548	0.0702939	0.184382	0.15206	0.455103	5.21157e-05	0.0944814
ENSG00000166004	CEP295	0.217098	0.257143	0.0902599	0.144831	0.00273284	0.210205	0.0962563	0.350459	0.221992	0.508492	0.00145153	0.252207	0.188132	0.460507	0.137077	0.000195975	0.392178	0.221808	0.570545	0.31987
ENSG00000104177	MYEF2	0.21696	0.199194	0.0503706	0.278975	0.141457	0.285637	0.272039	0.345875	0.332913	0.0616386	0.123091	0.148824	0.277822	0.292862	0.247828	0.132254	0.28786	0.207057	0.366767	0.456313
ENSG00000169057	MECP2	0.216745	0.118759	0.250727	0.140114	0.0506155	0.107592	0.147979	0.0757549	0.0728692	0.461159	0.143226	0.0809868	0.0537464	0.127455	0.0740154	0.0108327	0.175832	0.257461	0.0715427	0.0508825
ENSG00000173226	IQCB1	0.21674	0.22092	0.0436898	0.101408	0.0371336	0.379313	0.256266	0.298664	0.287972	0.186513	0.139675	0.15965	0.176044	0.290957	0.295804	0.0286964	0.17424	0.354643	0.288482	0.518989
ENSG00000135622	SEMA4F	0.216695	0.140196	0.0872105	0.0432557	0.0449755	0.21351	0.526272	0.0768272	0.0529639	0.318114	0.240448	0.0273899	0.00834244	0.206672	0.0104563	0.0151114	0.296171	0.216338	0.16843	0.307539
ENSG00000075420	FNDC3B	0.216647	0.0854537	0.0808056	0.610498	0.0471623	0.263395	0.00748973	0.153733	0.0523228	0.25277	0.000103059	0.0213409	0.00198366	0.0162965	0.276883	0.00120993	0.240517	0.244473	0.0027036	0.289697
ENSG00000187555	USP7	0.216615	0.167608	0.388127	0.109576	0.0457907	0.104536	0.118726	0.00923299	0.0781001	0.321575	0.181783	0.190444	0.0556987	0.132315	0.0888201	0.0226784	0.112039	0.178979	0.0456403	0.195649
ENSG00000065548	ZC3H15	0.216554	0.329904	0.248818	0.0275185	0.0483779	0.20567	0.203454	0.236271	0.0621483	0.0423371	0.0540007	0.448194	0.175863	0.319529	0.0754012	0.0124533	0.21247	0.298527	0.197753	0.427731
ENSG00000070785	EIF2B3	0.216545	0.237242	0.00938453	0.10693	0.0732208	0.20441	0.182164	0.133715	0.127621	0.453179	0.197583	0.294571	0.0413215	0.134528	0.0744431	0.0248785	0.191599	0.316093	0.0368501	0.226534
ENSG00000115020	PIKFYVE	0.216423	0.157862	0.173769	0.188375	0.245382	0.208654	0.22923	0.374703	0.192905	0.0596944	0.260852	0.154448	0.0897791	0.139103	0.128637	0.163735	0.133906	0.383396	0.153375	0.402093
ENSG00000084731	KIF3C	0.215936	0.275146	0.595076	0.166683	0.147239	0.219506	0.0515118	0.0313866	0.104335	0.538781	0.0123292	0.134573	0.228133	0.113476	0.198225	0.11186	0.167322	0.222889	0.106627	0.133799
ENSG00000110675	ELMOD1	0.215924	0.524001	0.325028	0.594662	0.230231	0.100365	0.462891	0.379912	0.159022	0.186887	0.333689	0.193501	0.219899	0.291303	0.168404	0.247336	0.220364	0.346297	0.497551	0.206335
ENSG00000170234	PWWP2A	0.215791	0.113933	0.134042	0.0771929	0.19417	0.13087	0.162379	0.163835	0.428313	0.25358	0.0916061	0.0469777	0.218303	0.140593	0.0879376	0.0463046	0.12882	0.250528	0.152975	0.215926
ENSG00000124831	LRRFIP1	0.215632	0.33348	0.120333	0.0779924	0.29414	0.466276	0.485564	0.534349	0.315169	0.446509	0.18132	0.306782	0.190016	0.247356	0.123217	0.565689	0.523395	0.260478	0.151325	0.140577
ENSG00000035403	VCL	0.215536	0.0390636	0.12022	0.224045	0.157077	0.257594	0.251495	0.206166	0.198141	0.249701	0.106655	0.0946469	0.004169	0.120562	0.127821	0.136814	0.381162	0.429919	0.190055	0.105867
ENSG00000138031	ADCY3	0.215386	0.13936	0.0952257	0.0873879	0.150895	0.164083	0.206614	0.144085	0.0634879	0.423529	0.0178766	0.10473	0.0144027	0.274723	0.0880173	0.136341	0.0531118	0.319245	0.059906	0.0235727
ENSG00000171488	LRRC8C	0.215383	0.0939761	0.149523	0.222199	0.248448	0.205842	0.35634	0.262526	0.144534	0.181516	0.315718	0.156438	0.0249514	0.161593	0.0638355	0.155445	0.0618039	0.465762	0.00399823	0.184246
ENSG00000139624	CERS5	0.215295	0.150075	0.0599873	0.173379	0.159241	0.231752	0.183709	0.127694	0.0958731	0.178734	0.0956371	0.0232634	0.243911	0.16439	0.0845211	0.0922181	0.140608	0.197717	0.111543	0.372002
ENSG00000155304	HSPA13	0.215178	0.638231	0.447774	0.0591498	0.0105068	0.0201333	0.0052046	0.0129864	0.0783011	0.00031556	0.00447549	0.0509657	0.1161	0.0998434	0.0178764	0.0466987	0.0300044	0.0477285	0.109767	0.169693
ENSG00000188596	CFAP54	0.215148	0.0028196	0.000381845	0.0169121	0.00555303	0.00174789	0.256839	0.120341	0.00799127	0.331004	0.00782037	0.000496392	2.57851e-05	0.0434734	0.0118771	0.0614692	0.0654241	0.0626976	0.228344	0.307342
ENSG00000108424	KPNB1	0.215114	0.364344	0.19489	0.157149	0.125862	0.169003	0.191701	0.188367	0.205298	0.304306	0.0429293	0.178988	0.20527	0.0869863	0.153598	0.0656747	0.186683	0.229436	0.145302	0.419104
ENSG00000198792	TMEM184B	0.215045	0.159415	0.180518	0.0698305	0.00379848	0.264357	0.162218	0.100272	0.191573	0.40136	0.143997	0.0873189	0.0857471	0.186059	0.0989418	0.117091	0.146786	0.329558	0.0643138	0.0797461
ENSG00000129596	CDO1	0.214778	0.223167	0.184834	1.38771e-05	0.00333373	0.000105451	0.0484161	0.000189411	0.00107664	2.555e-07	0.000553747	0.230583	0.0120828	0.0080208	0.0200093	0.0193375	0.0168852	0.0910946	0.000556227	0.340732
ENSG00000187699	C2orf88	0.214761	0.170618	0.00865436	0.0649647	0.00072978	0.087797	0.106234	0.2631	0.120505	0.377155	0.108418	0.0241214	0.115813	0.247705	0.0275531	0.00026344	0.207847	0.353766	0.114118	0.472032
ENSG00000037637	FBXO42	0.214657	0.177126	0.0790086	0.132911	0.200782	0.212151	0.244682	0.233939	0.207974	0.548825	0.152984	0.139823	0.152372	0.103871	0.135419	0.163872	0.202348	0.25083	0.0269981	0.149028
ENSG00000149089	APIP	0.214579	0.0683215	0.101833	0.0514469	0.0429979	0.265326	0.11193	0.208078	0.174763	0.0653047	0.0298986	0.213154	0.108095	0.130363	0.015591	0.0020619	0.0739063	0.262994	0.0903254	0.290301
ENSG00000205726	ITSN1	0.214543	0.389564	0.14886	0.221218	0.459387	0.33177	0.358311	0.475994	0.230674	0.475975	0.287171	0.216798	0.162843	0.286386	0.0437825	0.20646	0.253213	0.265728	0.0965968	0.306871
ENSG00000100330	MTMR3	0.214261	0.143929	0.0468977	0.0851558	0.269329	0.243173	0.206044	0.308809	0.121692	0.377627	0.250781	0.0762237	0.102328	0.098571	0.168694	0.115995	0.0447312	0.333911	0.0505044	0.18686
ENSG00000163288	GABRB1	0.214204	0.325922	0.105038	0.240316	0.641824	0.492998	0.876589	0.169678	0.374122	0.192796	0.540302	0.0577285	0.590554	0.0285872	0.939742	0.432497	0.330703	0.181965	0.598953	0.414123
ENSG00000137815	RTF1	0.214059	0.523905	0.165173	0.198263	0.000926778	0.119588	0.0940721	0.242246	0.173007	0.65321	0.0274891	0.506984	0.185833	0.550192	0.0621717	1.28756e-05	0.408216	0.178692	0.47867	0.280757
ENSG00000126091	ST3GAL3	0.213923	0.0156795	0.132539	0.151397	0.213105	0.20647	0.301731	0.361147	0.311713	0.411308	0.570901	0.0793101	0.0342201	0.120408	0.102309	0.218181	0.245773	0.289596	0.00532509	0.176334
ENSG00000166326	TRIM44	0.213867	0.307166	0.299734	0.357403	0.397216	0.497912	0.290655	0.175159	0.257798	0.3407	0.387878	0.29378	0.27348	0.338075	0.229532	0.303462	0.32487	0.334534	0.343409	0.0558657
ENSG00000173320	STOX2	0.21378	0.211073	0.362289	0.362484	0.452245	0.428185	0.424806	0.74756	0.68209	0.351459	0.434857	0.209431	0.146318	0.46782	0.124984	0.332098	0.236012	0.0577705	0.244376	0.0800953
ENSG00000131373	HACL1	0.213731	0.0929635	0.0943247	0.0927688	0.088236	0.363205	0.286269	0.248867	0.363847	0.143068	0.0437356	0.267142	0.0903325	0.0804182	0.162835	0.214345	0.41076	0.078548	0.0289192	0.383422
ENSG00000123600	METTL8	0.213711	0.0674716	0.0436191	0.0497242	0.0357595	0.0440233	0.167287	0.0183866	0.0442246	0.268966	0.0210181	0.0449913	0.0301697	0.114516	0.0395769	0.119576	0.0747139	0.333004	0.0109562	0.311974
ENSG00000134874	DZIP1	0.213636	0.11011	0.10496	0.209285	0.283935	0.256214	0.220469	0.36979	0.260197	0.286095	0.34905	0.0919651	0.244107	0.311978	0.166182	0.136912	0.115634	0.299018	0.108573	0.261889
ENSG00000178234	GALNT11	0.21362	0.109088	0.159281	0.240335	0.516423	0.193877	0.373554	0.143877	0.204221	0.223688	0.116306	0.161907	0.260219	0.086913	0.113124	0.494334	0.163968	0.130799	0.0205004	0.406867
ENSG00000164187	LMBRD2	0.213555	0.390097	0.352292	0.139697	0.178974	0.217731	0.267273	0.133013	0.219342	0.0135241	0.0525435	0.170747	0.181319	0.181215	0.252765	0.138802	0.246049	0.258347	0.191957	0.541849
ENSG00000125124	BBS2	0.213548	0.134312	0.0296478	0.00394544	0.0427062	0.159809	0.288966	0.206134	0.0902584	0.047601	0.120772	0.127668	0.166091	0.225851	0.16202	0.0287934	0.354511	0.219471	0.161263	0.435358
ENSG00000114098	ARMC8	0.213356	0.206511	0.220123	0.180604	0.405827	0.266674	0.263235	0.0747589	0.0170671	0.125672	0.359461	0.263103	0.21476	0.21171	0.0556022	0.341782	0.0988561	0.423559	0.106226	0.342669
ENSG00000147044	CASK	0.213102	0.126785	0.125068	0.431785	0.149053	0.366522	0.286128	0.262587	0.40539	0.413472	0.170731	0.0626775	0.2583	0.158423	0.234504	0.157172	0.357353	0.190422	0.151353	0.356628
ENSG00000011114	BTBD7	0.213049	0.124445	0.071795	0.194889	0.233128	0.229068	0.189096	0.255132	0.248916	0.299339	0.155759	0.113815	0.14036	0.0649083	0.212756	0.260127	0.139668	0.428644	0.0379794	0.319541
ENSG00000185386	MAPK11	0.212906	0.0409963	0.0466771	9.73936e-08	0.0230669	0.0137651	0.0241958	8.71273e-09	0.0114243	0.447448	5.87854e-05	0.000163635	0.000937272	0.000159467	0.0464641	0.0920733	0.0166506	0.0313923	0.00790839	0.000405728
ENSG00000177570	SAMD12	0.212891	0.159875	0.283812	0.599394	0.692299	0.495823	0.561268	0.334863	0.574344	0.278882	0.52595	0.129647	0.41757	0.26457	0.624721	0.851364	0.325478	0.226235	0.268658	0.119903
ENSG00000136193	SCRN1	0.212795	0.247305	0.62456	0.180455	0.047944	0.131728	0.357382	0.117839	0.135781	0.140343	0.100065	0.211728	0.212392	0.161502	0.154534	0.0673412	0.107628	0.147907	0.138196	0.196682
ENSG00000061337	LZTS1	0.212618	2.46744e-05	0.115028	0.233936	2.15061e-09	7.51598e-13	0.508959	0.00229462	4.85747e-13	0.124807	0.0678805	0.0191437	0.00233923	0.104231	0.0665782	3.06408e-06	0.0355683	4.95839e-05	1.04386e-11	0.000219138
ENSG00000108946	PRKAR1A	0.212604	0.376708	0.744778	0.32892	0.153543	0.132204	0.115774	0.121742	0.106499	0.00682903	0.108232	0.403263	0.235162	0.414787	0.104672	0.265014	0.107415	0.049483	0.40514	0.391636
ENSG00000113594	LIFR	0.212578	0.00547385	0.193238	0.384095	0.00317172	6.40348e-05	0.00071352	0.422887	0.375903	0.000215472	0.000455612	0.148105	0.084729	0.0292122	2.41167e-06	0.160111	0.000397966	0.105524	4.55324e-06	0.197102
ENSG00000198162	MAN1A2	0.212562	0.22196	0.20975	0.413837	0.435476	0.495778	0.245784	0.411005	0.201855	0.433976	0.416575	0.240747	0.367556	0.411261	0.359501	0.280241	0.514379	0.144968	0.696013	0.228033
ENSG00000085365	SCAMP1	0.212494	0.484933	0.483483	0.234947	0.25276	0.230956	0.249657	0.200351	0.123937	0.051005	0.182643	0.298042	0.407961	0.329798	0.172254	0.121561	0.100157	0.240283	0.183368	0.146079
ENSG00000119231	SENP5	0.212362	0.16287	0.163364	0.335891	0.179055	0.322911	0.358701	0.305345	0.271678	0.536802	0.171302	0.164836	0.163995	0.228974	0.0993285	0.093999	0.0937605	0.281055	0.101609	0.177462
ENSG00000166747	AP1G1	0.212299	0.10772	0.237823	0.10665	0.116093	0.249926	0.148693	0.25086	0.259922	0.206951	0.321286	0.12593	0.0552572	0.192311	0.0903581	0.108517	0.123414	0.202241	0.0626239	0.279409
ENSG00000091428	RAPGEF4	0.212143	0.443133	0.143632	0.0189157	0.857617	0.665117	0.493172	0.29156	0.635044	0.280611	0.699547	0.151101	0.436293	0.106796	0.504247	0.621687	0.320172	0.274709	0.480644	0.116406
ENSG00000095209	TMEM38B	0.212046	2.14861e-05	0.00430844	0.00114815	0.00218609	2.9937e-06	0.0389465	0.118375	0.0173552	0.0603737	0.0510713	0.0398761	0.0418354	0.00220005	1.9968e-05	0.0789232	0.0034801	0.152683	5.8474e-05	0.0736488
ENSG00000152503	TRIM36	0.21194	0.00120998	5.75866e-10	3.47085e-19	2.80243e-05	0.000224587	0.0871718	3.57735e-11	2.3189e-09	0.0425332	6.5876e-11	3.79138e-06	5.47737e-11	4.27326e-09	0.351835	0.298789	1.28684e-06	0.0729574	1.55239e-14	0.869537
ENSG00000135945	REV1	0.211795	0.300562	0.147917	0.186159	0.239455	0.228501	0.137806	0.366442	0.231178	0.250488	0.272345	0.0654122	0.162906	0.269653	0.222773	0.0577138	0.282365	0.317697	0.288565	0.297975
ENSG00000170035	UBE2E3	0.211449	0.259042	0.400139	0.746688	0.221829	0.255956	0.380332	0.263627	0.170302	0.00835195	0.174597	0.0345093	0.0661342	0.036443	0.338402	0.110052	0.413471	0.210051	0.52578	0.393799
ENSG00000166295	ANAPC16	0.21133	0.208217	0.212444	0.147446	0.10097	0.120548	0.0925681	0.133446	0.186846	0.295013	0.262171	0.354296	0.122797	0.183027	0.12156	0.0925501	0.162973	0.199192	0.140919	0.126441
ENSG00000162601	MYSM1	0.211305	0.0833294	0.093138	0.17385	0.0964759	0.130688	0.334431	0.232834	0.267849	0.0731179	0.178996	0.283868	0.171376	0.313947	0.410274	0.177486	0.565708	0.220708	0.425771	0.552448
ENSG00000155158	TTC39B	0.211068	0.0214643	0.109178	0.164701	0.131715	0.260385	0.0164589	0.419032	0.149295	0.0716524	0.151537	0.267379	0.179654	0.0499139	0.000357933	0.0611386	0.232851	0.461375	0.050467	0.0142265
ENSG00000115233	PSMD14	0.211012	0.345259	0.137598	0.197772	0.283456	0.223893	0.102976	0.238795	0.0800888	0.175023	0.107903	0.386957	0.175891	0.343921	0.162493	0.122806	0.119962	0.295261	0.153843	0.307901
ENSG00000134900	TPP2	0.210634	0.0556582	0.14119	0.304148	0.114127	0.166653	0.183851	0.22293	0.303259	0.197554	0.215719	0.183526	0.0800677	0.0514997	0.108318	0.163859	0.138826	0.395276	0.206271	0.419185
ENSG00000128805	ARHGAP22	0.21052	1.00866e-05	0.000365942	0.158267	0.00541604	0.00792112	0.000160882	0.11642	0.554537	0.40963	8.17833e-05	0.00912419	0.117511	2.12466e-06	5.34697e-06	0.357417	0.0176252	0.382126	7.77578e-10	0.410628
ENSG00000204130	RUFY2	0.210401	0.240226	0.0896603	0.138935	0.216799	0.474726	0.291066	0.334087	0.382413	0.380754	0.193366	0.389885	0.281524	0.343263	0.327829	0.0950346	0.294508	0.159799	0.334912	0.292905
ENSG00000122257	RBBP6	0.210277	0.209758	0.173428	0.135947	0.0848087	0.135463	0.385234	0.247115	0.201071	0.382043	0.11351	0.164601	0.184163	0.229955	0.145046	0.0510337	0.0722976	0.199454	0.308826	0.396318
ENSG00000103994	ZNF106	0.210145	0.240126	0.325789	0.175326	0.126764	0.180354	0.268241	0.123654	0.310728	0.407923	0.304684	0.393593	0.14935	0.324241	0.197084	0.0776284	0.280022	0.302682	0.367587	0.346185
ENSG00000170144	HNRNPA3	0.209899	0.21655	0.497017	0.204594	0.100296	0.19445	0.0990721	0.209385	0.116181	0.0436142	0.228656	0.255737	0.19649	0.486937	0.116852	0.0897676	0.0654826	0.248423	0.301155	0.269579
ENSG00000072364	AFF4	0.209894	0.134475	0.139069	0.237389	0.170115	0.333168	0.381361	0.231594	0.353383	0.315836	0.227238	0.157421	0.236492	0.333703	0.298785	0.215608	0.246134	0.214676	0.170864	0.362076
ENSG00000112981	NME5	0.20967	0.188397	0.177012	0.134074	0.140167	0.102434	0.236172	0.215878	0.193421	0.460766	0.230448	0.189977	0.0518041	0.0786802	0.0940599	0.181289	0.162608	0.176741	0.0864217	0.146134
ENSG00000100321	SYNGR1	0.20966	0.395057	0.566368	0.282733	0.0907683	0.291103	0.158611	0.149997	0.0684373	0.289514	0.070136	0.0975398	0.222528	0.0643561	0.0365208	0.115089	0.2402	0.423487	0.228656	0.0100656
ENSG00000215788	TNFRSF25	0.209599	0.0385343	0.0123976	0.0071998	0.0821123	0.0282681	0.524151	0.0458573	0.0852337	0.0977105	0.0757944	0.0136712	0.00593064	0.080486	0.202577	0.0336606	0.23915	0.321292	0.0370614	0.170847
ENSG00000171566	PLRG1	0.20949	0.189359	0.166153	0.0245534	0.0264703	0.101422	0.0728865	0.163817	0.0349062	0.00475995	0.0240721	0.197785	0.0950306	0.115247	0.103412	0.0100711	0.0551697	0.193704	0.189896	0.459455
ENSG00000151376	ME3	0.209378	0.0488409	0.137096	0.309832	0.16837	0.461445	0.239112	0.436194	0.264356	0.428821	0.178606	0.102276	0.257441	0.134474	0.481244	0.113761	0.209684	0.281348	0.234766	0.395679
ENSG00000066739	ATG2B	0.209372	0.125507	0.146172	0.148441	0.140893	0.327453	0.22774	0.238227	0.283732	0.0530307	0.126175	0.108941	0.227543	0.299061	0.292969	0.27313	0.34178	0.316641	0.0821831	0.469237
ENSG00000111860	CEP85L	0.209165	0.0471896	0.221699	0.375103	0.429497	0.205075	0.0691981	0.380821	0.545892	0.0491533	0.390635	0.10112	0.148322	0.0743014	0.0181062	0.629424	0.209666	0.341677	0.0694035	0.215453
ENSG00000055208	TAB2	0.209122	0.123606	0.126683	0.327185	0.229243	0.197268	0.157691	0.173241	0.196461	0.230417	0.235329	0.0755625	0.229427	0.159279	0.366618	0.145214	0.221145	0.387394	0.0793696	0.382362
ENSG00000167680	SEMA6B	0.208755	0.120699	0.117118	0.102255	0.0613761	0.0755929	0.0500185	0.033679	0.0757186	0.589241	0.0740443	0.0764923	0.0768026	0.0983577	0.108857	0.0714625	0.126736	0.186664	0.0368385	0.0201302
ENSG00000146416	AIG1	0.20875	0.288854	0.235786	0.529327	0.474444	0.433291	0.329023	0.317782	0.354179	0.305887	0.469114	0.154104	0.371911	0.181868	0.19242	0.454934	0.192115	0.214746	0.250547	0.220499
ENSG00000151690	MFSD6	0.208715	0.181146	0.190662	2.43381e-06	0.355407	0.0607919	0.0849629	4.36651e-05	0.0343286	0.0105742	0.0290269	0.0235035	0.118078	0.000470137	0.207852	0.294237	2.77514e-06	0.0127005	3.48352e-07	0.156524
ENSG00000197106	SLC6A17	0.208708	0.160015	0.587747	0.360617	0.0651455	0.239608	0.0267362	0.217117	0.310485	0.378311	0.41604	0.0425784	0.144326	0.0800838	0.112637	0.0655282	0.0415289	0.17783	0.097291	0.0251475
ENSG00000270647	TAF15	0.208625	0.226559	0.0860598	0.233094	0.353693	0.324775	0.334774	0.375189	0.326482	0.366803	0.474794	0.157164	0.176476	0.165533	0.220798	0.131755	0.238961	0.301365	0.147987	0.231077
ENSG00000140400	MAN2C1	0.208588	0.111077	0.0157296	0.0116212	0.0252483	0.0828236	0.196008	0.190281	0.16394	0.379238	0.111684	0.0765185	0.0862208	0.311612	0.0371333	0.00487965	0.228389	0.212	0.0818485	0.185994
ENSG00000104763	ASAH1	0.208444	0.511227	0.159095	0.135587	0.0195843	0.172514	0.143138	0.302157	0.301236	0.023906	0.0787066	0.38806	0.282577	0.0856494	0.00592124	0.124131	0.149289	0.0809609	0.166112	0.554516
ENSG00000170471	RALGAPB	0.208381	0.0977804	0.242307	0.126463	0.123337	0.239437	0.278949	0.224675	0.217594	0.174415	0.220782	0.16791	0.126436	0.210121	0.178672	0.124332	0.22653	0.344619	0.139007	0.326517
ENSG00000196104	SPOCK3	0.20838	5.75389e-06	3.75471e-08	1.51776e-12	2.68408e-07	5.06993e-11	0.410895	0.0188128	1.29381e-08	0.208554	0.156032	0.055029	7.55725e-07	0.290947	0.00010845	0.562982	0.00109281	0.0668184	1.21555e-05	0.211051
ENSG00000136478	TEX2	0.20829	0.0785475	0.195641	0.00655982	0.0519347	0.00243816	0.0252899	0.147113	0.375155	0.376105	0.134964	0.140461	0.257642	0.385764	0.0205398	0.189788	0.00914854	0.234999	0.00847361	0.306483
ENSG00000135913	USP37	0.208102	0.0592664	0.0991319	0.0549422	0.17323	0.226762	0.261184	0.114243	0.167923	0.351048	0.148528	0.0191068	0.0616489	0.106278	0.0908211	0.110696	0.136004	0.179738	0.0439045	0.156185
ENSG00000118971	CCND2	0.208083	0.293634	0.505565	0.0127216	0.113451	0.135246	0.238428	0.007689	0.276005	0.0787733	0.0980777	0.127526	0.355401	0.29752	0.0769021	0.108803	0.0370377	0.315051	0.206233	0.0903313
ENSG00000120733	KDM3B	0.208036	0.064057	0.165818	0.10584	0.0136434	0.258961	0.145656	0.170849	0.200135	0.405811	0.176691	0.111712	0.120104	0.263398	0.143533	0.0107794	0.224925	0.241102	0.154851	0.121903
ENSG00000003147	ICA1	0.207805	0.33114	0.115278	0.440968	0.218609	0.403882	0.155957	0.412819	0.384119	0.322815	0.504248	0.519697	0.141331	0.38172	0.312589	0.199809	0.42991	0.222531	0.389373	0.326064
ENSG00000111647	UHRF1BP1L	0.207722	0.189087	0.249425	0.0655196	0.288128	0.198956	0.201402	0.299307	0.17104	0.243328	0.363087	0.227246	0.0254826	0.231127	0.075427	0.180078	0.142272	0.361697	0.153192	0.267111
ENSG00000157500	APPL1	0.207713	0.220838	0.383886	0.140612	0.0585559	0.204767	0.124898	0.181034	0.140555	0.109142	0.0974221	0.253945	0.163625	0.149675	0.158905	0.130136	0.0812957	0.250959	0.0363053	0.281448
ENSG00000198160	MIER1	0.207375	0.17511	0.153483	0.158348	0.100287	0.175024	0.182815	0.277477	0.233624	0.0765835	0.144988	0.195821	0.150646	0.236461	0.123116	0.0826395	0.203106	0.165532	0.123069	0.432351
ENSG00000114744	COMMD2	0.207343	0.157185	0.0628866	0.0377631	0.0343701	0.0646842	0.000756602	0.0853189	0.14089	0.000763551	0.00156397	0.322121	0.11546	0.191676	0.00153583	0.0675639	0.00767094	0.110833	0.0790026	0.527936
ENSG00000179242	CDH4	0.207266	0.036016	0.000188575	2.56275e-05	0.133041	0.301526	0.131	1.3624e-06	0.251846	0.208952	6.88005e-07	0.0297167	1.929e-07	4.27593e-05	0.0169645	0.121799	0.554059	0.752578	8.57769e-07	0.222153
ENSG00000008869	HEATR5B	0.207136	0.1761	0.109561	0.194468	0.11821	0.252489	0.159509	0.258963	0.264064	0.259509	0.241379	0.228604	0.196888	0.214061	0.244279	0.0648466	0.191091	0.26974	0.190122	0.414466
ENSG00000117632	STMN1	0.207107	0.640445	0.587244	0.559091	0.317831	0.328064	0.0190435	0.0422592	0.0312617	0.000210984	0.0147366	0.755688	0.552247	0.764182	0.353044	0.0190303	0.0800107	0.0340974	1.05278	0.548789
ENSG00000134779	TPGS2	0.206996	0.0695321	0.221684	0.121977	0.00344222	0.0413385	0.155602	0.202008	0.0622634	0.397789	0.0378945	0.318716	0.0870084	0.0852826	0.0223022	0.0122144	0.356761	0.0965263	0.0112693	0.508063
ENSG00000105778	AVL9	0.206984	0.185157	0.193193	0.22208	0.323265	0.301391	0.385246	0.340137	0.309736	0.333028	0.287893	0.0858976	0.175351	0.125253	0.199104	0.122957	0.221815	0.253253	0.176994	0.233354
ENSG00000170248	PDCD6IP	0.206892	0.186983	0.186531	0.16155	0.10051	0.203733	0.134117	0.299289	0.310279	0.0892915	0.175215	0.206217	0.208518	0.238131	0.354727	0.28513	0.265162	0.242202	0.147917	0.51918
ENSG00000118007	STAG1	0.206864	0.127184	0.153127	0.347336	0.594299	0.395574	0.357479	0.367142	0.256064	0.427999	0.651853	0.143519	0.267853	0.4004	0.105227	0.222166	0.232543	0.282205	0.216663	0.0200366
ENSG00000109466	KLHL2	0.20683	0.213887	0.216052	0.156246	0.324868	0.0730312	0.357014	0.0427642	0.402807	0.100522	0.101606	0.210792	0.409656	0.292128	0.351623	0.391443	0.338501	0.266485	0.148203	0.428404
ENSG00000121310	ECHDC2	0.206705	0.00759745	0.00139647	0.00344655	0.00200132	0.0119266	0.141991	0.144632	0.0331458	0.264785	0.194617	0.0935093	0.00495424	0.417678	0.00364522	0.0285639	0.550478	0.210185	0.00400512	0.0257448
ENSG00000111011	RSRC2	0.206587	0.255579	0.259602	0.104822	0.041751	0.160957	0.118464	0.166322	0.1392	0.300428	0.155913	0.5788	0.13765	0.267579	0.0684439	0.00994885	0.206452	0.122182	0.32564	0.305866
ENSG00000107625	DDX50	0.20658	0.0247756	0.158072	0.151615	0.0443923	0.259376	0.152681	0.24051	0.180937	0.338247	0.0779222	0.340928	0.101402	0.27393	0.0830811	0.0147397	0.126353	0.1242	0.164831	0.378571
ENSG00000115652	UXS1	0.206367	0.171017	0.151263	0.378153	0.0516334	0.146508	0.0859117	0.352335	0.496321	0.122169	0.102767	0.320475	0.0830959	0.0685791	0.00370304	0.0662689	0.275423	0.31669	0.0322639	0.177078
ENSG00000010810	FYN	0.206284	0.336498	0.138686	0.249048	0.312082	0.275371	0.346156	0.247435	0.214958	0.334828	0.401965	0.169455	0.204919	0.290818	0.328183	0.212613	0.374751	0.360597	0.170534	0.142805
ENSG00000138709	LARP1B	0.206272	0.172995	0.0793499	0.309862	0.345705	0.301793	0.353775	0.3401	0.438705	0.443613	0.284872	0.256398	0.215531	0.380021	0.305492	0.294982	0.312265	0.176927	0.353769	0.246734
ENSG00000124198	ARFGEF2	0.20626	0.1929	0.282996	0.223958	0.274351	0.27936	0.16038	0.166993	0.275594	0.433129	0.337412	0.212697	0.136281	0.187093	0.306268	0.31525	0.183382	0.310517	0.117764	0.264632
ENSG00000122884	P4HA1	0.206195	0.103529	0.0317195	0.220072	0.146439	0.239045	0.21168	0.124128	0.139079	0.230259	0.129188	0.0204473	0.114706	0.054174	0.0978575	0.106921	0.0949625	0.179754	0.00574353	0.363036
ENSG00000153989	NUS1	0.206022	0.0609545	0.169684	0.129988	0.0607449	0.184242	0.152126	0.080114	0.143683	0.277514	0.0410275	0.00695985	0.136922	0.069038	0.128194	0.0400791	0.123631	0.213457	0.0848299	0.352479
ENSG00000126705	AHDC1	0.205926	0.220519	0.0934077	0.0773175	0.0052569	0.0939477	0.0958421	0.013187	0.085204	0.613398	0.0256443	0.0179728	0.102252	0.0540211	0.163614	0.00786962	0.159162	0.205183	0.0859823	0.0789953
ENSG00000124772	CPNE5	0.205887	0.535977	0.00402434	6.54963e-08	0.00554061	0.174131	0.201887	1.96605e-10	0.173964	0.655937	1.92278e-07	0.000443625	5.58293e-07	0.188533	0.434112	1.37442e-06	0.0332226	0.127155	0.325873	0.0821074
ENSG00000155097	ATP6V1C1	0.205822	0.486487	0.540252	0.15384	0.1055	0.157869	0.104489	0.0827234	0.158601	0.0978548	0.195576	0.369233	0.155141	0.175238	0.273984	0.133594	0.374025	0.0987048	0.220934	0.436063
ENSG00000174891	RSRC1	0.205769	0.211547	0.145317	0.27142	0.175517	0.350263	0.137799	0.494242	0.268736	0.298178	0.263768	0.454386	0.148558	0.301179	0.136401	0.0465437	0.227718	0.206947	0.306177	0.266995
ENSG00000131591	C1orf159	0.205721	0.0508094	0.0177251	0.0856491	0.00542345	0.159123	0.208766	0.0465524	0.173639	0.54865	0.0251568	0.018021	0.0419085	0.0328497	0.052518	0.0345728	0.229593	0.227093	0.0170397	0.164878
ENSG00000143398	PIP5K1A	0.205687	0.0356037	0.0719874	0.108897	0.181843	0.0839327	0.244291	0.0722233	0.140075	0.551326	0.133502	0.0566812	0.124569	0.0786022	0.10613	0.257053	0.148475	0.205972	0.00368694	0.179777
ENSG00000176194	CIDEA	0.205655	0.128474	4.56555e-12	5.38835e-32	1.27825e-12	1.14709e-15	1.66263e-07	5.12171e-24	0.00128819	5.32093e-05	2.23929e-15	0.00325058	1.09118e-07	0.00854203	6.08382e-10	8.17259e-15	4.02391e-12	0.0603203	4.09278e-15	0.0391577
ENSG00000153339	TRAPPC8	0.205537	0.157722	0.172449	0.174201	0.26027	0.209278	0.27679	0.272067	0.184265	0.0830984	0.133115	0.139389	0.190576	0.190908	0.111617	0.152464	0.126616	0.334046	0.1832	0.433162
ENSG00000165533	TTC8	0.205303	0.0826502	0.0349419	0.122762	0.0769798	0.141342	0.519141	0.311969	0.171953	0.0782063	0.142944	0.094173	0.0819865	0.0130502	0.20858	0.00550626	0.259631	0.101565	0.122923	0.559807
ENSG00000175344	CHRNA7	0.205275	6.30535e-08	2.36636e-08	3.11192e-11	3.38459e-08	9.90301e-13	0.0885286	0.0655238	0.0170767	0.116956	0.000128222	0.00848172	0.14347	0.00121446	3.64437e-10	0.00142279	0.275619	0.0237187	3.00442e-14	0.107017
ENSG00000147274	RBMX	0.205241	0.301458	0.108703	0.16358	0.027563	0.0624081	0.0771945	0.263667	0.12816	0.277159	0.126261	0.374289	0.113076	0.380792	0.0920375	0.00023664	0.132173	0.0957982	0.31366	0.143636
ENSG00000172845	SP3	0.205211	0.100871	0.185294	0.138703	0.138704	0.2645	0.283398	0.124379	0.137592	0.0499129	0.0853915	0.0611744	0.109315	0.129627	0.1726	0.119067	0.0852657	0.340691	0.0429262	0.210807
ENSG00000162869	PPP1R21	0.205087	0.100396	0.116523	0.469609	0.132726	0.119076	0.174644	0.148965	0.243599	0.224611	0.210566	0.21658	0.113538	0.202211	0.203387	0.303549	0.515623	0.332538	0.166913	0.543626
ENSG00000168546	GFRA2	0.204819	0.0892574	0.217505	0.114006	0.00228367	0.134962	0.137066	5.12526e-05	0.000439217	0.17314	5.41807e-05	0.209417	1.31294e-11	0.138207	0.250271	0.0860286	0.20407	0.481999	0.00217861	0.00395445
ENSG00000157557	ETS2	0.204392	0.0735756	0.858939	0.235724	0.0114533	0.0927314	0.0204467	0.141919	8.8551e-05	0.0159188	0.0658729	0.197112	0.0263398	0.197051	0.197703	0.124092	0.0603605	0.160142	0.010647	0.202373
ENSG00000125386	FAM193A	0.204366	0.108655	0.11561	0.134034	0.192684	0.213086	0.232916	0.251111	0.288117	0.56841	0.296532	0.0558697	0.106515	0.1375	0.132345	0.108079	0.189814	0.309866	0.0503278	0.0827715
ENSG00000131409	LRRC4B	0.204173	0.000151885	0.121004	0.0813759	0.178433	0.00186252	0.0146163	0.0263721	0.040362	0.483138	0.0916491	0.000231881	0.147716	0.155255	0.00420113	0.18701	0.0137623	0.0609556	0.0284745	4.5377e-06
ENSG00000122729	ACO1	0.20401	0.00145433	0.00534265	0.0380937	0.0347862	5.78642e-05	0.100922	0.296131	0.103464	0.153811	0.118719	0.0153296	0.124735	0.169642	0.033068	0.0965251	2.87801e-05	0.0855353	4.92561e-06	0.350094
ENSG00000163527	STT3B	0.203801	0.26128	0.0615115	0.100746	0.165952	0.144743	0.0212938	0.363391	0.241136	0.0667129	0.0846873	0.133357	0.152232	0.407842	0.488513	0.0919238	0.122227	0.258788	0.140149	0.6027
ENSG00000120725	SIL1	0.203703	0.0281855	0.0756576	0.0314014	0.187517	0.226365	0.263569	0.205483	0.297665	0.593509	0.236453	0.216734	0.0397715	0.124632	0.202912	0.226608	0.155743	0.388694	0.075769	0.359137
ENSG00000140750	ARHGAP17	0.20366	0.059701	0.0193823	0.0876538	0.0875891	0.0888718	0.174307	0.0882764	0.0443982	0.412947	0.0771433	0.0256665	0.0365092	0.0247112	0.0668274	0.0500353	0.122831	0.24651	0.0328188	0.212039
ENSG00000103404	USP31	0.203533	0.317116	0.105581	0.0653769	0.120787	0.302338	0.24628	0.140298	0.211286	0.194769	0.199756	0.0654223	0.260431	0.194365	0.256857	0.0975118	0.0619243	0.445441	0.0698862	0.180146
ENSG00000186976	EFCAB6	0.20325	0.0568862	0.00618388	0.176763	0.00448816	0.284884	0.214462	0.18115	0.178454	0.35137	0.0702659	0.0521856	0.0497334	0.048001	0.0550798	0.175444	0.107246	0.275938	0.0470852	0.466824
ENSG00000106236	NPTX2	0.203217	0.453772	0.0921187	3.14662e-18	0.00169466	0.0184491	0.513301	6.91352e-15	0.0110104	6.70969e-05	6.46965e-06	2.60303e-05	1.29906e-08	0.0586881	0.0510674	6.8686e-07	0.00113735	0.329609	0.229169	8.14364e-06
ENSG00000150867	PIP4K2A	0.203149	0.0878907	0.262592	0.14483	0.100628	0.03195	0.133233	0.465883	0.222404	0.179649	0.103796	0.140516	0.00233885	0.0321701	0.0912757	0.373585	0.0503915	0.479205	0.0226408	0.0916497
ENSG00000140948	ZCCHC14	0.202973	0.202406	0.0738333	0.0567576	0.0788925	0.131199	0.22431	0.210278	0.170563	0.36801	0.0924436	0.163922	0.0737913	0.272354	0.139704	0.074551	0.212141	0.241582	0.101899	0.295268
ENSG00000152056	AP1S3	0.202894	0.0141306	0.0172313	0.160438	0.00348845	0.00391042	0.115375	0.233782	0.0156954	0.300283	0.0793114	0.0462274	0.00247557	0.115553	0.0272444	0.00943395	0.135359	0.11627	9.68452e-05	0.238389
ENSG00000100266	PACSIN2	0.202879	0.0425246	0.142202	0.0394139	0.0169544	0.0258311	0.0901924	0.167683	0.0743574	0.350988	0.118223	0.128285	0.00532693	0.0599653	0.017779	0.0657856	0.133339	0.195673	0.00206697	0.00959588
ENSG00000047621	C12orf4	0.202566	0.163308	0.0982793	0.062636	0.062421	0.205868	0.0604661	0.203859	0.209661	0.0283358	0.0860221	0.118854	0.116229	0.0579191	0.222277	0.0710463	0.264449	0.185016	0.177395	0.570081
ENSG00000133704	IPO8	0.202557	0.0645195	0.0706122	0.0388045	0.0803884	0.0889155	0.129581	0.114751	0.0706512	0.0880129	0.227044	0.0589256	0.0589493	0.126855	0.144497	0.139248	0.0347712	0.206701	0.0608291	0.529205
ENSG00000167037	SGSM1	0.202499	0.31757	0.0796797	0.187303	0.332159	0.410845	0.464344	0.251418	0.405409	0.585913	0.329661	0.0569721	0.239525	0.167404	0.0808935	0.139653	0.0866887	0.245868	0.157855	0.0405732
ENSG00000164535	DAGLB	0.20244	0.211821	0.0916933	0.0197071	0.00922761	0.0877113	0.0760868	0.00873107	0.048761	0.354614	0.0185999	0.0605647	0.0139031	0.0893599	0.0126485	9.43884e-05	0.135713	0.153605	0.0569696	0.0417063
ENSG00000108797	CNTNAP1	0.202294	0.171592	0.455239	0.100558	0.0877726	0.0477982	0.0463881	0.187073	0.101722	0.252183	0.164162	0.109157	0.107811	0.303628	0.211153	0.076894	0.146312	0.569935	0.0391313	0.0228405
ENSG00000204084	INPP5B	0.202221	0.0572864	0.0127351	0.134332	0.163213	0.154849	0.162798	0.0572392	0.157513	0.380777	0.0314964	0.126297	0.000715	0.215776	0.146994	0.160667	0.199689	0.259242	0.116288	0.0504423
ENSG00000240694	PNMA2	0.202196	0.527138	0.808636	0.13033	0.115902	0.211818	0.184439	0.0394457	0.0711779	0.031015	0.0806711	0.193044	0.359674	0.416686	0.333442	0.115245	0.0998327	0.198545	0.20527	0.128318
ENSG00000141367	CLTC	0.202182	0.357302	0.641708	0.304307	0.312312	0.22666	0.2721	0.323382	0.212258	0.101028	0.290677	0.307767	0.370049	0.303817	0.278615	0.364648	0.221662	0.265005	0.331776	0.217782
ENSG00000117000	RLF	0.202175	0.121039	0.0782451	0.291783	0.274343	0.346569	0.450567	0.244345	0.255173	0.381314	0.113474	0.117836	0.248736	0.100111	0.176437	0.185384	0.129757	0.191226	0.112983	0.263611
ENSG00000143624	INTS3	0.20214	0.0785823	0.0377572	0.0647001	0.013662	0.127595	0.201109	0.236114	0.184262	0.35586	0.0355539	0.0506608	0.117197	0.127075	0.0824006	0.00655381	0.226597	0.22424	0.103009	0.386603
ENSG00000162402	USP24	0.201958	0.138321	0.064234	0.0541661	0.153478	0.264058	0.378393	0.472888	0.33878	0.197965	0.293396	0.0742336	0.227242	0.207084	0.0633851	0.300572	0.188454	0.209421	0.178487	0.495873
ENSG00000118564	FBXL5	0.201947	0.285082	0.223404	0.148018	0.219252	0.332367	0.204782	0.26007	0.0772961	0.111485	0.158723	0.232537	0.229874	0.277322	0.137282	0.163241	0.25762	0.383917	0.311069	0.314742
ENSG00000204138	PHACTR4	0.201902	0.132599	0.0595495	0.132834	0.266989	0.139959	0.197742	0.220555	0.197293	0.463756	0.381521	0.165737	0.0738858	0.141637	0.0694914	0.145804	0.132926	0.310842	0.0942993	0.075653
ENSG00000175745	NR2F1	0.201759	0.101198	0.313627	0.394026	5.49053e-07	0.0372892	0.000639279	0.000474475	7.44274e-05	0.29475	4.91549e-06	0.119919	2.99511e-08	0.506434	0.14863	1.03389e-08	0.230203	0.0167169	0.333405	0.307015
ENSG00000047346	FAM214A	0.201752	0.172148	0.119225	0.148387	0.271353	0.222184	0.184787	0.349	0.251747	0.0876335	0.384747	0.200706	0.077983	0.311748	0.235873	0.103501	0.302176	0.379754	0.250943	0.119149
ENSG00000138802	SEC24B	0.201569	0.128699	0.11597	0.193214	0.198528	0.240088	0.233224	0.309118	0.227978	0.235897	0.273161	0.114672	0.109877	0.139725	0.243678	0.112552	0.128297	0.296873	0.133277	0.371376
ENSG00000203880	PCMTD2	0.20154	0.174713	0.173498	0.1528	0.0203858	0.180448	0.189783	0.0778556	0.137621	0.0754646	0.0610903	0.0796315	0.12999	0.191849	0.141881	0.00228742	0.173845	0.283006	0.282343	0.504364
ENSG00000150712	MTMR12	0.201185	0.0893939	0.0697356	0.137394	0.154055	0.106703	0.472066	0.12675	0.178571	0.311015	0.00347714	0.0545303	0.114182	0.242669	0.291849	0.217912	0.262141	0.191587	0.160741	0.354146
ENSG00000085563	ABCB1	0.201054	0.00612119	8.89438e-10	4.59535e-08	0.0392046	1.33261e-05	0.140144	2.8313e-07	0.29312	4.64288e-09	0.0127947	1.3952e-07	0.0021476	0.0045472	3.00615e-10	0.0676819	0.00851821	0.00179021	1.83277e-05	0.021728
ENSG00000079134	THOC1	0.201012	0.190078	0.0385882	0.117469	0.0345781	0.197635	0.245373	0.316129	0.214383	0.255781	0.0760169	0.243475	0.204109	0.314665	0.122748	0.00438991	0.25093	0.339144	0.334818	0.473763
ENSG00000028277	POU2F2	0.200992	0.0352245	0.00011261	1.62587e-07	0.0106629	0.00438642	0.266127	2.01502e-05	0.00753727	0.497646	0.00448689	0.00163281	2.56406e-06	0.286789	0.222534	9.46154e-05	0.0639772	0.242386	0.0416113	0.0513725
ENSG00000095713	CRTAC1	0.200951	0.00268507	0.0012244	4.33243e-05	0.000309554	1.15635e-09	1.34531e-06	0.0587683	0.126831	0.170504	0.0562731	0.332999	0.164709	0.541722	0.00104875	0.163516	4.28064e-09	0.285391	3.92948e-07	0.0013897
ENSG00000077549	CAPZB	0.200775	0.1543	0.24514	0.118552	0.132105	0.141235	0.223628	0.120641	0.134889	0.510518	0.0852127	0.293227	0.139652	0.0822865	0.0750391	0.161837	0.11061	0.175585	0.026417	0.141341
ENSG00000125944	HNRNPR	0.200656	0.349791	0.283254	0.0369386	0.0466997	0.172266	0.0467645	0.074987	0.0331645	0.146812	0.124146	0.205612	0.0703379	0.278121	0.0624685	0.0136747	0.239587	0.079744	0.0942333	0.400901
ENSG00000130559	CAMSAP1	0.200636	0.0887942	0.266036	0.153595	0.0821465	0.112744	0.273129	0.0320496	0.0713771	0.438501	0.0523284	0.0620179	0.113481	0.163951	0.0120451	0.102512	0.119954	0.225839	0.0838374	0.270184
ENSG00000100813	ACIN1	0.200539	0.110069	0.198372	0.0606363	0.0727307	0.189236	0.162473	0.214438	0.192298	0.404595	0.155247	0.0705365	0.105615	0.139212	0.167759	0.0242589	0.174864	0.297236	0.108432	0.100696
ENSG00000174136	RGMB	0.200535	0.196895	0.162291	0.000113494	1.85997e-05	0.00160997	0.383817	0.000218958	3.41841e-05	0.00794548	0.0165617	0.0377484	0.0121034	0.12522	0.143186	0.000625637	0.114618	0.00143197	0.0269242	0.277251
ENSG00000111530	CAND1	0.200532	0.279882	0.301748	0.0973529	0.104414	0.162266	0.0873843	0.116911	0.144615	0.0363264	0.187348	0.211285	0.156988	0.127179	0.10973	0.140778	0.149644	0.189097	0.134106	0.539682
ENSG00000144560	VGLL4	0.200408	0.110632	0.108976	0.0443806	0.353629	0.279948	0.639273	0.150946	0.337503	0.202806	0.616037	0.0536211	0.0122324	0.120103	0.174497	0.170994	0.134676	0.441554	0.00959637	0.0216788
ENSG00000169641	LUZP1	0.200327	0.175905	0.443016	0.143527	0.354951	0.169953	0.154265	0.463479	0.221709	0.355444	0.46297	0.443797	0.123019	0.0336191	0.0585544	0.36877	0.243001	0.402601	0.031179	0.0907557
ENSG00000174106	LEMD3	0.200219	0.133985	0.317632	0.179208	0.150701	0.120936	0.098712	0.111553	0.128617	0.0181301	0.279937	0.0701964	0.0811025	0.0586078	0.159217	0.103455	0.0456864	0.37087	0.122451	0.282013
ENSG00000175727	MLXIP	0.200125	0.135869	0.0691186	0.209366	0.0298247	0.109074	0.215278	0.120688	0.118524	0.552646	0.0699768	0.0422633	0.0868324	0.229122	0.0536408	0.00545631	0.122654	0.275346	0.0535445	0.0394869
ENSG00000148842	CNNM2	0.199995	0.158653	0.0466404	0.241539	0.324755	0.253614	0.303169	0.389062	0.299118	0.459839	0.528079	0.141442	0.208204	0.143083	0.113432	0.229938	0.245411	0.330331	0.0592213	0.0616948
ENSG00000151617	EDNRA	0.199903	2.00462e-16	0.00515044	0.441909	6.77136e-35	2.04881e-30	2.05543e-37	0.000623974	1.09662e-06	9.30424e-14	3.60849e-23	0.0281682	0.0114008	1.17162e-05	1.92831e-43	8.22801e-31	5.51984e-13	5.96871e-09	1.42721e-20	8.54868e-22
ENSG00000085733	CTTN	0.199769	0.118236	0.193374	0.138533	0.30414	0.21395	0.244323	0.286446	0.258806	0.260373	0.24252	0.0957058	0.140351	0.243922	0.139646	0.336961	0.120286	0.317017	0.1281	0.230777
ENSG00000183230	CTNNA3	0.199687	0.106788	0.0765687	0.00123281	0.0392143	0.0957952	0.0301985	0.0428473	0.31581	0.423734	0.257179	0.177392	0.17905	0.329465	0.195003	0.0294081	0.359797	0.0777216	0.514507	0.303406
ENSG00000103194	USP10	0.199564	0.196041	0.260824	0.0574177	0.118253	0.180136	0.218221	0.107671	0.137972	0.262376	0.126598	0.0756886	0.104306	0.085072	0.0760038	0.0559812	0.136126	0.202963	0.0188616	0.189506
ENSG00000087053	MTMR2	0.199507	0.140633	0.262031	0.0618756	0.148066	0.217774	0.366987	0.176063	0.201477	0.157969	0.118622	0.189205	0.00176096	0.052716	0.287482	0.211969	0.0813506	0.283275	0.0495951	0.360245
ENSG00000179673	RPRML	0.199348	0.325377	0.120331	3.0209e-06	0.164103	0.0169758	0.0162087	4.75728e-09	0.011869	7.70325e-06	7.71808e-06	0.0458369	0.00250506	0.0312465	0.0261037	0.0488982	0.0121506	0.0011789	0.00914249	0.0133471
ENSG00000169499	PLEKHA2	0.19931	6.97778e-05	0.120718	0.00320522	0.000817192	1.60177e-07	0.417141	0.0037597	4.17526e-05	0.15544	0.00456269	0.0218102	4.75304e-08	0.0574818	0.0484722	0.052791	0.0803054	0.226576	1.34126e-06	0.157408
ENSG00000175662	TOM1L2	0.199293	0.180978	0.153323	0.167956	0.118893	0.235882	0.266393	0.223687	0.194613	0.548806	0.0792608	0.110134	0.157812	0.116984	0.168291	0.165187	0.220802	0.320995	0.101204	0.133595
ENSG00000197748	CFAP43	0.199244	0.00184888	0.00991291	0.024656	0.00252472	0.0132107	0.212936	0.142878	0.0342353	0.166719	0.00577837	0.0154235	0.0592911	0.0359439	0.00865993	0.0183389	0.155306	0.0326766	0.0169878	0.357638
ENSG00000188677	PARVB	0.199102	0.128235	0.0146793	0.0571481	0.000580495	0.0394479	0.0172935	0.100804	0.12227	0.382081	0.00488452	0.0271058	0.0432918	0.0173611	0.00231593	0.00636883	0.227502	0.221582	0.00931116	0.0300306
ENSG00000198915	RASGEF1A	0.198743	0.0260047	0.235461	0.024704	0.0120072	0.00601361	0.123354	0.00846587	0.0486058	0.365319	0.0215582	0.0563258	0.031858	0.149081	0.106843	0.0396041	0.169548	0.219814	0.0156915	0.12254
ENSG00000007341	ST7L	0.198656	0.186098	0.0905358	0.0907843	0.0699084	0.143624	0.237334	0.298966	0.241657	0.20208	0.292912	0.0612215	0.0971499	0.291746	0.195451	0.0158227	0.197619	0.252246	0.208148	0.220797
ENSG00000182220	ATP6AP2	0.198634	0.854194	0.69109	0.230969	0.0590388	0.037535	0.0245975	0.0370387	0.110074	0.000197548	0.0324516	0.561671	0.247287	0.116152	0.159714	0.059915	0.0184845	0.0194475	0.411952	0.190831
ENSG00000158161	EYA3	0.198003	0.00148839	0.0424234	0.242539	0.0984784	0.270727	0.338154	0.283763	0.378947	0.291055	0.2599	0.194381	0.205758	0.210811	0.176408	0.0933564	0.177831	0.246021	0.000380339	0.220091
ENSG00000009954	BAZ1B	0.197985	0.214865	0.327679	0.0890407	0.0956938	0.103163	0.108336	0.182967	0.126523	0.588303	0.11461	0.149014	0.0908755	0.237561	0.0916301	0.0137394	0.184524	0.236556	0.260891	0.0267063
ENSG00000114999	TTL	0.197648	0.0310926	0.193598	0.00621782	0.0214251	0.0453293	0.117723	0.069295	0.217478	0.257796	0.0183935	0.102446	0.0723232	0.165041	0.166918	0.102438	0.31721	0.289171	0.0333408	0.318945
ENSG00000159433	STARD9	0.197639	0.0101722	0.0174598	0.0380691	0.0807255	0.0159453	0.0412535	0.16739	0.00164167	0.309201	0.0275935	0.118487	8.23703e-08	0.200938	0.199078	0.190853	0.20883	0.654836	0.0768799	0.0596574
ENSG00000168036	CTNNB1	0.197524	0.0243073	0.127411	0.388141	0.0166579	0.216833	0.141242	0.219432	0.261881	0.0997567	0.00294551	0.00766863	0.194531	0.0204767	0.118999	0.0721707	0.455733	0.172597	0.234948	0.191813
ENSG00000117425	PTCH2	0.197458	0.0825354	0.000186091	0.00351986	0.0444602	0.2505	0.12462	0.0279435	0.0280283	0.340346	0.02479	0.0582815	0.0796929	0.0456719	0.0293688	0.0260651	0.245573	0.10436	0.00829327	0.333079
ENSG00000130254	SAFB2	0.197284	0.134932	0.12647	0.156827	0.0240311	0.183925	0.22864	0.244833	0.157929	0.467694	0.171297	0.299512	0.0873746	0.327748	0.0532952	0.000976092	0.0977888	0.204844	0.0617667	0.238752
ENSG00000111684	LPCAT3	0.197279	0.0863533	0.00565015	0.121677	0.00134813	0.255986	0.0109135	0.0891867	0.0257644	0.204308	0.000174617	0.0147492	0.0879395	0.0247306	0.0103204	0.0111249	0.278653	0.107805	0.0447658	0.238031
ENSG00000129990	SYT5	0.197144	0.518016	0.242972	0.0236005	0.0207254	0.00449378	0.0432325	0.000118273	0.031708	0.217435	0.00953087	0.406039	0.00649986	0.155634	0.168741	0.024964	0.0157955	0.0283827	0.16987	0.0970249
ENSG00000035115	SH3YL1	0.197068	0.111545	0.132751	0.11836	0.108484	0.165023	0.331414	0.184268	0.269377	0.164371	0.206837	0.0502688	0.083214	0.144755	0.145712	0.152499	0.291661	0.274571	0.204274	0.484873
ENSG00000036549	ZZZ3	0.197048	0.150428	0.0281286	0.26211	0.0746775	0.396245	0.396173	0.203402	0.356325	0.195397	0.141567	0.131507	0.397337	0.218912	0.42712	0.242213	0.247017	0.222501	0.107769	0.383832
ENSG00000126261	UBA2	0.197038	0.225902	0.361843	0.13435	0.103961	0.168098	0.247002	0.106302	0.181449	0.266391	0.101663	0.177363	0.155821	0.222549	0.158271	0.0665783	0.211906	0.218924	0.188307	0.196058
ENSG00000112685	EXOC2	0.196943	0.0809175	0.0579227	0.155981	0.196189	0.300365	0.415431	0.358807	0.303423	0.345069	0.278974	0.122129	0.126015	0.0799641	0.121783	0.161757	0.0918382	0.299123	0.0508231	0.348345
ENSG00000008394	MGST1	0.196919	0.169348	1.48371e-16	7.81458e-36	1.60668e-05	5.16961e-07	8.18934e-21	7.43709e-26	0.136892	6.12614e-11	3.48998e-31	6.03365e-12	0.0154398	2.69907e-16	5.81718e-06	8.60258e-10	1.47582e-28	0.0191138	1.05711e-18	0.242118
ENSG00000140943	MBTPS1	0.196868	0.191439	0.123544	0.0544056	0.121181	0.272821	0.445966	0.0471083	0.126031	0.225909	0.0113175	0.0380672	0.223798	0.348473	0.176081	0.0787451	0.138939	0.210433	0.156544	0.222574
ENSG00000082258	CCNT2	0.196839	0.201035	0.0858177	0.115094	0.196372	0.113855	0.204123	0.297284	0.318592	0.0883961	0.111958	0.152738	0.241619	0.246773	0.268105	0.175797	0.307037	0.258915	0.313962	0.631638
ENSG00000155846	PPARGC1B	0.196799	0.0202884	0.135848	0.113301	0.0195489	0.0155466	0.17891	0.107818	0.138988	0.412364	0.0914195	0.0271576	0.114019	0.0785143	0.0380053	0.0542471	0.143633	0.2733	0.00234614	0.208772
ENSG00000103056	SMPD3	0.196752	0.000437746	0.0933947	0.310339	0.0418375	0.000968439	0.11258	0.207089	0.157043	0.366395	0.231709	0.00464206	0.102966	0.0775469	0.0097418	0.0129895	0.0413829	0.3475	0.00140925	0.000139993
ENSG00000005700	IBTK	0.196747	0.186922	0.0979706	0.0514221	0.34261	0.264081	0.41529	0.382593	0.229006	0.166583	0.344058	0.120226	0.155348	0.189999	0.250425	0.197541	0.223042	0.266995	0.268266	0.410517
ENSG00000123505	AMD1	0.19668	0.156158	0.473847	0.204373	0.0155187	0.0108467	0.234636	0.194584	0.0354627	0.219097	0.103513	0.448363	0.130041	0.37618	0.041992	0.0135221	0.399357	0.0855474	0.250369	0.20443
ENSG00000099622	CIRBP	0.196639	0.300584	0.185301	0.216059	0.0410258	0.231567	0.193508	0.13068	0.176312	0.520328	0.0925905	0.234357	0.272806	0.34572	0.134994	0.0227903	0.186838	0.0938532	0.456499	0.0509154
ENSG00000118260	CREB1	0.196572	0.170477	0.18588	0.289081	0.164	0.176278	0.239438	0.170659	0.0305912	0.0987152	0.014008	0.10375	0.143831	0.0674684	0.146941	0.139366	0.177383	0.336189	0.106482	0.374667
ENSG00000188735	TMEM120B	0.196396	0.0272095	0.0309592	0.0513419	0.0151716	0.00225684	0.211489	0.257276	0.112673	0.49005	0.218636	0.106541	0.0319639	0.0820269	0.00211831	0.0729547	0.185106	0.201731	0.00762811	0.0056821
ENSG00000108474	PIGL	0.196142	0.147474	0.05377	0.172607	0.128447	0.176252	0.18379	0.227778	0.202796	0.522217	0.22292	0.210922	0.104998	0.160052	0.0903043	0.00232992	0.245758	0.254649	0.0919612	0.104175
ENSG00000111450	STX2	0.195924	0.151219	0.0115304	0.0275356	0.0740538	0.139282	0.188855	0.0360368	0.203156	0.373912	0.0199424	0.0195742	0.057068	0.114561	0.290393	0.0112433	0.100476	0.242931	0.0816488	0.441593
ENSG00000103978	TMEM87A	0.195841	0.140683	0.0763905	0.0846497	0.126469	0.142161	0.146102	0.150202	0.189397	0.260957	0.0360369	0.180909	0.142021	0.129127	0.223587	0.0495383	0.107778	0.253749	0.0601704	0.354006
ENSG00000149311	ATM	0.195837	0.122289	0.0807097	0.11322	0.257896	0.21142	0.219602	0.272266	0.238468	0.255701	0.37251	0.0864299	0.159	0.265642	0.0492522	0.163154	0.128076	0.259574	0.142303	0.459683
ENSG00000155957	TMBIM4	0.195697	0.265585	0.120181	0.0759223	0.0160677	0.0261896	0.0326998	0.0367219	0.0617598	0.0354968	0.00960977	0.202765	0.119141	0.109576	0.0219795	0.0217644	0.00954816	0.0624064	0.047126	0.323892
ENSG00000062725	APPBP2	0.19565	0.117172	0.384124	0.150162	0.136251	0.180657	0.134741	0.190822	0.124068	0.42921	0.276468	0.0975671	0.129568	0.144406	0.111313	0.129125	0.158842	0.428211	0.0493061	0.110456
ENSG00000099991	CABIN1	0.195634	0.196921	0.0720067	0.083815	0.110778	0.181862	0.239096	0.165574	0.191956	0.485031	0.221463	0.081882	0.0605185	0.1628	0.186323	0.0941925	0.228118	0.324977	0.0454476	0.222658
ENSG00000162378	ZYG11B	0.195429	0.245869	0.542396	0.204697	0.216562	0.175722	0.200015	0.137473	0.174717	0.375031	0.128085	0.1378	0.233597	0.172593	0.169154	0.188376	0.18181	0.294587	0.138445	0.0790944
ENSG00000010322	NISCH	0.195421	0.301359	0.156362	0.197362	0.0466987	0.178373	0.271536	0.106977	0.143402	0.461234	0.166227	0.0675848	0.123762	0.276389	0.281351	0.114563	0.369379	0.255103	0.285622	0.196084
ENSG00000243927	MRPS6	0.195251	0.3103	0.253724	0.00043572	0.079988	0.0175524	0.0580279	0.0023569	0.045649	0.0122117	0.07166	0.25321	0.118082	0.00203163	0.00376953	0.120132	0.0601466	0.167979	0.000190924	0.191677
ENSG00000101638	ST8SIA5	0.195118	0.0533037	0.111364	0.0672099	0.346211	0.154897	0.166279	0.236588	0.176497	0.431689	0.522069	0.317116	0.0222509	0.143844	0.196325	0.340991	0.169956	0.542127	0.000964587	0.0241258
ENSG00000165084	C8orf34	0.194853	0.00015327	1.67452e-05	0.769389	0.00381465	4.25046e-05	0.0315475	0.0343388	0.998709	0.304597	0.0136884	3.36201e-05	0.768892	0.000187209	0.0142821	0.0325356	6.46099e-07	0.000823887	1.06901e-07	0.695879
ENSG00000166432	ZMAT1	0.194847	0.0252494	0.000886976	0.0319526	0.0260214	0.185657	0.142036	0.0306393	0.210359	0.299316	0.00664007	0.00097041	0.0886874	0.00392186	0.113827	0.0880127	0.22704	0.117062	0.119191	0.548691
ENSG00000187742	SECISBP2	0.194754	0.261543	0.0934525	0.0596275	0.0287107	0.330883	0.209309	0.424448	0.31785	0.13946	0.247436	0.417987	0.183969	0.203475	0.126552	0.0415388	0.231284	0.199788	0.280272	0.37026
ENSG00000143458	GABPB2	0.193571	0.00212068	0.0506631	0.0567969	0.0249034	0.02976	0.041735	0.157121	0.0974142	0.449495	0.0443477	0.0377719	0.0840076	0.0668554	0.000702751	0.0380856	0.128567	0.0983618	0.0641239	9.46631e-05
ENSG00000146802	TMEM168	0.193563	0.0996068	0.0139878	0.0541087	0.00937955	0.174934	0.231411	0.294455	0.16323	0.0513388	0.058986	0.0553037	0.197961	0.135105	0.0236092	0.0104553	0.162737	0.0762499	0.0687078	0.418115
ENSG00000047056	WDR37	0.193546	0.0992678	0.169504	0.17148	0.197621	0.206896	0.286405	0.215608	0.183866	0.355469	0.134406	0.0861473	0.0751471	0.137017	0.131442	0.17287	0.228226	0.364783	0.0856342	0.188654
ENSG00000204120	GIGYF2	0.193245	0.126834	0.144465	0.217837	0.402608	0.308169	0.353321	0.24068	0.2943	0.374884	0.340661	0.164213	0.222073	0.11992	0.120399	0.266916	0.0780331	0.305183	0.0340569	0.198346
ENSG00000196189	SEMA4A	0.193177	0.207267	6.55212e-13	2.31694e-16	1.41641e-11	0.094114	3.24751e-05	2.69289e-15	0.243672	0.276688	5.35342e-14	1.90275e-08	0.0478371	6.03281e-08	7.27323e-11	1.01446e-15	4.61557e-05	0.0334689	4.07779e-08	0.208933
ENSG00000177453	NIM1K	0.193171	0.0368495	0.12997	0.5018	0.130605	0.0740857	0.152118	0.172512	0.217981	0.481593	0.112266	0.0499424	0.0314601	0.114577	0.166535	0.0858293	0.192432	0.1756	0.111533	0.235433
ENSG00000150667	FSIP1	0.193011	0.046642	0.000829857	0.00210761	0.00499369	0.0627072	0.256821	0.235254	0.0205066	0.123189	0.0308238	0.0910607	0.000493422	0.114634	0.0788236	0.0211255	0.498064	0.0515966	0.135832	0.308116
ENSG00000147586	MRPS28	0.192879	0.157468	0.222143	0.0352059	0.0446835	0.128556	0.0412514	0.240568	0.0467639	0.0958923	0.236539	0.263066	0.00246464	0.113561	0.225794	0.0985637	0.115942	0.165767	0.00659506	0.265788
ENSG00000102547	CAB39L	0.192832	0.0286066	0.297859	0.25586	0.171365	0.167879	0.0480428	0.0330388	0.167669	0.148162	0.134851	0.267112	0.00544881	0.537818	0.17119	0.0340718	0.0590223	0.3708	0.0591414	0.295371
ENSG00000156515	HK1	0.192761	0.344523	0.4935	0.154663	0.0532744	0.190215	0.205899	0.143618	0.230401	0.52504	0.142728	0.192779	0.14814	0.181393	0.140138	0.117863	0.0828061	0.228864	0.0945923	0.0995375
ENSG00000110422	HIPK3	0.192693	0.092993	0.290036	0.0927722	0.0711111	0.124173	0.143582	0.127016	0.172333	0.255992	0.113666	0.0987671	0.129829	0.155822	0.234932	0.102958	0.120653	0.255472	0.0741995	0.207308
ENSG00000106070	GRB10	0.192509	0.071628	0.0985806	0.0966583	0.0283153	0.152488	0.364148	0.162204	0.163371	0.28229	0.231367	0.094945	0.142173	0.0522266	0.274928	0.137822	0.342222	0.283345	0.109781	0.392951
ENSG00000101266	CSNK2A1	0.192482	0.215194	0.227426	0.203065	0.149485	0.198343	0.309565	0.247191	0.269649	0.316324	0.229067	0.167577	0.121467	0.115876	0.223323	0.0810617	0.147121	0.260545	0.0563334	0.318643
ENSG00000172270	BSG	0.19246	0.823064	0.510934	0.197782	0.058619	0.00173991	0.0393639	0.0464855	0.121641	0.0291002	0.0865624	0.463066	0.0920973	0.365635	0.146511	0.0159316	0.115117	0.0134688	0.271795	0.163447
ENSG00000144746	ARL6IP5	0.192277	0.79366	0.51059	0.210051	0.00102501	0.0347031	0.0371778	0.140206	0.00464033	3.64897e-05	0.0312508	0.659575	0.203318	0.438419	0.317336	0.0233677	0.173116	0.00343777	0.359851	0.230015
ENSG00000164941	INTS8	0.192176	0.125108	0.0302817	0.0466352	0.097972	0.107435	0.165902	0.344957	0.164393	0.113113	0.278308	0.281358	0.0652272	0.127147	0.144612	0.028651	0.286067	0.339563	0.200719	0.226329
ENSG00000170365	SMAD1	0.192036	0.086086	0.0328362	0.272652	0.0815018	0.137579	0.187431	0.0663544	0.178155	0.228589	0.0304223	0.00805608	0.0219565	0.0659185	0.369691	0.0786304	0.138212	0.168083	0.0520075	0.549642
ENSG00000127585	FBXL16	0.19198	0.21174	0.579073	0.116612	0.00613359	0.0676104	0.00733283	0.00234652	0.0298327	0.216659	0.0130012	0.0627724	0.104785	0.322432	0.241915	0.0279109	0.110113	0.1367	0.142735	0.196781
ENSG00000197562	RAB40C	0.191979	0.105363	0.240061	0.0975485	0.0973783	0.271906	0.275125	0.0350228	0.143157	0.5376	0.0561801	0.10608	0.000418721	0.247337	0.205398	0.02788	0.272644	0.282655	0.0573019	0.00522199
ENSG00000107771	CCSER2	0.191537	0.259895	0.184183	0.341537	0.38746	0.350761	0.288942	0.366888	0.430754	0.331681	0.199765	0.26819	0.287441	0.189773	0.242211	0.377833	0.302859	0.261109	0.279914	0.467649
ENSG00000107518	ATRNL1	0.191486	0.225533	0.334889	0.618829	1.109	0.227871	0.732493	0.460428	0.522706	0.247981	1.11454	0.214305	0.20036	0.367315	1.15737	1.35153	0.509669	0.123392	0.702737	0.248949
ENSG00000185989	RASA3	0.191371	0.0808527	0.0847895	0.0109266	0.0122721	0.168363	0.201955	0.00653417	0.0202799	0.367099	0.0602321	0.0809075	9.17733e-06	0.314504	0.0851749	0.0036426	0.434083	0.241893	0.105539	0.00833558
ENSG00000130522	JUND	0.191211	0.16866	0.588756	0.00800203	0.394978	0.0103068	0.0136136	2.41255e-06	0.000697706	0.1646	0.0533576	0.00673393	0.104575	0.149543	0.0860088	0.188302	0.00787263	0.000719015	0.0073818	0.000118491
ENSG00000144445	KANSL1L	0.191148	0.0770252	0.0538589	0.0858114	0.236838	0.110481	0.139441	0.33326	0.317308	0.163472	0.151687	0.0313688	0.26632	0.0800367	0.0281212	0.385265	0.0601355	0.445034	0.27339	0.502566
ENSG00000132300	PTCD3	0.190987	0.238473	0.0835646	0.0705412	0.0110375	0.21427	0.280306	0.351953	0.261129	0.222961	0.106746	0.251198	0.208854	0.481031	0.212382	0.00197191	0.363289	0.303079	0.397171	0.416597
ENSG00000090661	CERS4	0.190965	0.220787	0.000263918	0.0498789	0.145158	0.332503	0.129281	0.00570873	0.162416	0.792915	0.0359737	0.09662	0.152562	0.0596551	0.0560319	0.0436336	0.159675	0.192727	0.0247937	0.19268
ENSG00000177463	NR2C2	0.190869	0.073381	0.0424594	0.176819	0.109522	0.143997	0.161294	0.0597698	0.148834	0.414075	0.125684	0.02274	0.100531	0.105124	0.0651644	0.0373239	0.140141	0.257604	0.0771013	0.0888503
ENSG00000116171	SCP2	0.1908	0.15263	0.259751	0.0631328	0.0675817	0.125494	0.135933	0.199951	0.241613	0.295277	0.229371	0.332726	0.0540755	0.156291	0.0833364	0.105616	0.158805	0.207511	0.055689	0.242303
ENSG00000136770	DNAJC1	0.190674	0.225747	0.0621273	0.520063	0.252051	0.660589	0.149499	0.292028	0.354456	0.266366	0.105992	0.0706248	0.277248	0.188533	0.367345	0.236241	0.306297	0.276029	0.457568	0.296223
ENSG00000131023	LATS1	0.190586	0.0925915	0.0877049	0.150797	0.154424	0.0584289	0.129923	0.170679	0.176233	0.346181	0.235553	0.0360448	0.0612946	0.139649	0.155792	0.142226	0.149282	0.311665	0.0581857	0.271787
ENSG00000112282	MED23	0.190579	0.235273	0.0540753	0.19517	0.245468	0.080363	0.174164	0.33642	0.2687	0.0198572	0.0140847	0.163662	0.275226	0.219191	0.26017	0.108042	0.45059	0.317454	0.383819	0.43824
ENSG00000119048	UBE2B	0.190462	0.443182	0.364844	0.329717	0.291579	0.239232	0.226861	0.0832004	0.229463	0.272837	0.208132	0.218762	0.264997	0.396565	0.249606	0.239273	0.286254	0.190081	0.420776	0.234483
ENSG00000150347	ARID5B	0.190331	0.173766	0.343723	0.312296	0.277448	0.344287	0.342115	0.453481	0.280805	0.169208	0.580076	0.214573	0.0994562	0.150435	0.260523	0.451663	0.289755	0.202388	0.26979	0.239231
ENSG00000054356	PTPRN	0.190278	0.405539	0.384088	0.169692	0.10404	0.106044	0.273169	0.181448	0.133878	0.343023	0.0996981	0.176171	0.0352532	0.235922	0.0709499	0.0730122	0.124816	0.257038	0.186679	0.0286701
ENSG00000119509	INVS	0.190259	0.108123	0.0455249	0.188312	0.370289	0.419674	0.352331	0.463103	0.477581	0.356021	0.348275	0.181333	0.239839	0.126863	0.39792	0.270489	0.259524	0.312601	0.135237	0.214373
ENSG00000197081	IGF2R	0.189926	0.0497735	0.0943428	0.0809691	0.035003	0.178416	0.288308	0.258633	0.104426	0.407278	0.0781032	0.0422486	0.0285712	0.0562078	0.048648	0.0539391	0.0750194	0.240567	0.0227061	0.177504
ENSG00000155287	SLC25A28	0.189914	0.075562	0.103884	0.0949808	0.0412765	0.162667	0.106412	0.175125	0.149738	0.126342	0.0262131	0.0598821	0.0932071	0.132622	0.126436	0.101368	0.0335494	0.204861	0.0634538	0.292798
ENSG00000023228	NDUFS1	0.189853	0.163494	0.283281	0.123452	0.29666	0.187225	0.164265	0.23402	0.00895191	0.303106	0.317974	0.368806	0.140277	0.0784509	0.0236383	0.191812	0.107021	0.381709	0.013955	0.254579
ENSG00000049167	ERCC8	0.189851	0.0163086	0.0847507	0.073683	0.116007	0.178111	0.225019	0.350377	0.291933	0.381924	0.218014	0.1372	0.059539	0.0469544	0.157147	0.0982543	0.125865	0.259551	0.0297492	0.367394
ENSG00000221914	PPP2R2A	0.189812	0.179165	0.175703	0.178221	0.203856	0.330268	0.308272	0.0791916	0.0843071	0.129949	0.328916	0.150528	0.0184554	0.124904	0.307149	0.294954	0.18507	0.33886	0.0523199	0.355222
ENSG00000165119	HNRNPK	0.189741	0.351194	0.627413	0.092112	0.0654395	0.0489282	0.0641353	0.0167004	0.0495731	0.0471987	0.0763075	0.2554	0.194828	0.239378	0.158336	0.194125	0.0842057	0.0908164	0.19057	0.187713
ENSG00000145391	SETD7	0.18967	0.01305	0.233106	0.0931255	0.0406065	0.0139226	0.0049501	0.13686	0.136453	0.0200792	0.0706333	0.223714	0.0547124	0.217156	5.13187e-05	0.062406	0.0396921	0.303242	0.0049972	0.000484843
ENSG00000196586	MYO6	0.189598	0.19179	0.0678027	0.302685	0.463101	0.0532266	0.315132	0.456923	0.362827	0.269526	0.391184	0.266767	0.207397	0.162383	0.260194	0.314487	0.411535	0.43228	0.449831	0.484008
ENSG00000126858	RHOT1	0.189493	0.218137	0.273316	0.245577	0.193407	0.245618	0.326063	0.152074	0.2131	0.363123	0.349384	0.187375	0.168616	0.29559	0.219718	0.27298	0.278631	0.300399	0.225868	0.183076
ENSG00000115750	TAF1B	0.189436	0.0686487	0.113032	0.115434	0.0982308	0.143491	0.0674708	0.161232	0.17391	0.257527	0.141724	0.0415116	0.0438955	0.127764	0.176428	0.0636188	0.182392	0.206084	0.0616944	0.346581
ENSG00000150401	DCUN1D2	0.189429	0.0159129	0.211487	0.0647583	0.0135781	0.185975	0.102967	0.193206	0.185026	0.1973	0.155609	0.0462074	0.0268878	0.17072	0.188157	0.123677	0.265466	0.448048	0.0187227	0.0644195
ENSG00000175155	YPEL2	0.189424	0.21089	0.24254	0.309594	0.102796	0.248205	0.0262104	0.131583	0.0490585	0.360968	0.0451204	0.112033	0.102554	0.165783	0.125677	0.0278342	0.2008	0.329369	0.0430831	0.146614
ENSG00000005486	RHBDD2	0.189356	1.09499	0.310851	0.0613527	0.0041727	0.00334979	0.141734	0.0219514	0.0649653	0.07008	0.0245562	0.33319	0.183521	0.353658	0.144152	0.00115411	0.0319996	0.0477274	0.30518	0.260751
ENSG00000185246	PRPF39	0.189246	0.137403	0.0272803	0.0223386	0.0614458	0.202404	0.0687221	0.243801	0.166712	0.0833297	0.0906953	0.0509728	0.160383	0.243381	0.178111	0.0115507	0.319497	0.221845	0.244983	0.510593
ENSG00000198218	QRICH1	0.189141	0.301746	0.0185328	0.14876	0.104642	0.0755134	0.0806811	0.13011	0.0977064	0.535186	0.117534	0.195889	0.121892	0.189323	0.0964103	0.0661517	0.23034	0.207515	0.105699	0.0699534
ENSG00000029363	BCLAF1	0.189129	0.22784	0.338848	0.186105	0.107398	0.199615	0.327471	0.275661	0.282566	0.0555243	0.203643	0.254665	0.202205	0.365938	0.35285	0.122517	0.346026	0.243145	0.389862	0.332815
ENSG00000162923	WDR26	0.189109	0.226368	0.230033	0.133951	0.170128	0.121583	0.129809	0.175841	0.132202	0.0537201	0.198555	0.00811751	0.143084	0.240434	0.2319	0.176337	0.197323	0.460311	0.246994	0.405136
ENSG00000169032	MAP2K1	0.188757	0.342271	0.425756	0.0578349	0.152185	0.0294114	0.136583	0.0405672	0.11578	0.494804	0.137724	0.10895	0.262057	0.660639	0.616452	0.111193	0.0139983	0.0429038	0.0301727	0.199857
ENSG00000197226	TBC1D9B	0.188723	0.0978302	0.192703	0.0723203	0.0428389	0.0591648	0.173885	0.0167567	0.162304	0.339177	0.0427353	0.0912456	0.092253	0.187772	0.0975388	0.0702239	0.13117	0.327664	0.063597	0.153781
ENSG00000186908	ZDHHC17	0.188556	0.28909	0.296844	0.197841	0.360396	0.34611	0.221838	0.396147	0.324205	0.0959324	0.266638	0.171707	0.236752	0.268881	0.258377	0.126446	0.18323	0.300989	0.455461	0.328552
ENSG00000083067	TRPM3	0.188535	0.137371	0.227661	1.06995	0.641051	0.255894	0.000372188	0.0101151	1.46123	0.00127604	0.00384206	0.317284	0.144012	0.0636644	0.055542	0.604952	0.877348	0.418363	0.00583654	0.00125355
ENSG00000100614	PPM1A	0.188399	0.213662	0.470768	0.215607	0.295421	0.22283	0.100535	0.182731	0.0769424	0.0320687	0.144821	0.227456	0.279274	0.213371	0.0344074	0.277	0.085581	0.358941	0.201349	0.403929
ENSG00000163710	PCOLCE2	0.188165	0.000599476	1.15415e-08	0.0578186	1.68828e-22	2.71556e-14	1.76555e-27	0.0239259	0.00024722	6.17292e-10	7.09425e-28	8.49314e-09	0.041129	1.76929e-14	1.35951e-30	1.12787e-22	7.31538e-25	2.67421e-06	4.26874e-15	0.0384642
ENSG00000106993	CDC37L1	0.188088	0.103062	0.295642	0.0856276	0.0116446	0.0172872	0.0890992	0.0737427	0.0184692	0.0259525	0.157739	0.227479	0.00291783	0.0172575	0.0596498	0.0581832	0.152382	0.169774	0.0336973	0.30768
ENSG00000181090	EHMT1	0.18808	0.0415579	0.089739	0.160791	0.23862	0.223358	0.274996	0.170439	0.263088	0.519218	0.423946	0.129788	0.0678645	0.29789	0.143443	0.127346	0.177516	0.445458	0.123493	0.110068
ENSG00000094916	CBX5	0.18801	0.154705	0.568774	0.0629271	0.0180613	0.0949702	0.0563351	0.119469	0.115176	0.246611	0.0574101	0.222047	0.137197	0.263415	0.0495126	0.0126277	0.206711	0.128825	0.194924	0.0492325
ENSG00000139687	RB1	0.188001	0.140383	0.19806	0.279879	0.242303	0.479729	0.180925	0.235631	0.272849	0.212582	0.323256	0.142846	0.0787297	0.0406923	0.130026	0.320633	0.269256	0.19791	0.0478637	0.367774
ENSG00000108854	SMURF2	0.187966	0.0608809	0.024301	0.136903	0.135201	0.140766	0.23025	0.0475835	0.250028	0.287813	0.0890904	0.0462118	0.144181	0.215365	0.0934151	0.119425	0.145329	0.262628	0.0569729	0.226891
ENSG00000171100	MTM1	0.187851	0.0397657	0.0275777	0.0747567	0.024408	0.198979	0.190311	0.218106	0.189196	0.115	0.221797	0.109813	0.0584928	0.0374884	0.0527853	0.166213	0.16106	0.311838	0.0130251	0.339924
ENSG00000136295	TTYH3	0.187829	0.117693	0.269774	0.0395028	0.0155889	0.0565246	0.161257	0.000503759	0.073965	0.437659	0.0774256	0.00388116	0.0895181	0.0592821	0.100732	0.00814596	0.0290534	0.0349828	0.0715117	0.0016864
ENSG00000177853	ZNF518A	0.187788	0.090609	0.0216778	0.235487	0.111123	0.307279	0.288578	0.205992	0.368466	0.157259	0.215043	0.0697881	0.246322	0.27123	0.206029	0.0392894	0.185965	0.167221	0.308882	0.505729
ENSG00000109332	UBE2D3	0.187614	0.306388	0.263639	0.351446	0.467738	0.278166	0.395293	0.225837	0.308731	0.207239	0.274004	0.281616	0.304012	0.357502	0.223652	0.386476	0.233415	0.252732	0.413075	0.310952
ENSG00000167978	SRRM2	0.187473	0.377877	0.111449	0.302054	0.131804	0.261334	0.271261	0.320169	0.281301	0.576492	0.327358	0.434729	0.139733	0.44718	0.117119	0.025914	0.283821	0.253186	0.433269	0.0734967
ENSG00000152767	FARP1	0.187309	0.116865	0.0322849	0.56266	0.11983	0.161676	0.0773271	0.18347	0.454282	0.4738	0.0162677	0.000789701	0.661083	0.00619101	0.0441469	0.184144	0.332818	0.0059577	0.324098	0.204893
ENSG00000162409	PRKAA2	0.187172	0.171615	0.0432105	0.080048	0.251422	0.277964	0.499185	0.0862027	0.417809	0.0829471	0.189978	0.0716206	0.262492	0.00796842	0.0622521	0.3743	0.35038	0.24451	0.0503254	0.614076
ENSG00000006530	AGK	0.187119	0.217132	0.0944688	0.0911508	0.0305579	0.0671459	0.184963	0.270179	0.17835	0.103721	0.135205	0.219478	0.172119	0.216703	0.179896	0.0173686	0.293072	0.293593	0.156666	0.544188
ENSG00000131725	WDR44	0.187055	0.0503017	0.051575	0.146731	0.0836743	0.153671	0.0907117	0.14514	0.134599	0.329302	0.0332371	0.197332	0.10201	0.0774331	0.00411942	0.134794	0.100079	0.252388	0.00864477	0.301099
ENSG00000177084	POLE	0.186974	0.0964024	0.0134038	0.0772576	0.00183966	0.0450377	0.00147611	0.0388444	0.0500803	0.210225	0.00140664	0.0943716	0.0693065	0.22202	0.0357606	7.46234e-05	0.0748418	0.264176	0.170986	0.0370727
ENSG00000153558	FBXL2	0.186878	0.209239	0.172293	0.383231	0.15565	0.374775	0.124808	0.304724	0.200281	0.528244	0.0844707	0.0973954	0.379065	0.0435722	0.609735	0.366278	0.170688	0.0521855	0.278481	0.601522
ENSG00000159200	RCAN1	0.186722	0.00737579	0.391159	0.125453	0.00907107	0.00249667	0.181346	0.0757757	0.0109445	0.108712	0.0947907	0.143685	0.00158632	0.0461558	0.0016093	0.0934496	0.291095	0.159546	7.20039e-05	0.0203382
ENSG00000006607	FARP2	0.186707	0.171008	0.00278822	0.248764	0.109333	0.142065	0.0198851	0.0390823	0.376045	0.51946	0.0567833	0.043647	0.0222498	0.0658014	0.141782	0.103817	0.0163409	0.31528	0.025609	0.19176
ENSG00000135454	B4GALNT1	0.186689	0.203113	0.228007	2.77541e-05	0.01578	0.005679	0.148585	0.000590802	0.0164369	0.0971783	0.0039648	0.081012	0.0520399	0.201189	0.193236	0.0244164	0.0687131	0.258751	0.00838833	0.220563
ENSG00000138834	MAPK8IP3	0.186673	0.264445	0.117845	0.126631	0.247678	0.151043	0.286804	0.00824722	0.249453	0.66138	0.199526	0.194304	0.108355	0.113789	0.0729604	0.160926	0.197765	0.32323	0.0156183	0.0401748
ENSG00000063180	CA11	0.186535	0.350367	0.39327	0.146811	0.0177034	0.109488	0.0525833	0.0297319	0.0346711	0.314572	0.137988	0.208573	0.0206024	0.311692	0.308972	0.0857566	0.222037	0.00977051	0.396089	0.149114
ENSG00000120008	WDR11	0.186508	0.0824551	0.0974729	0.163216	0.122985	0.104357	0.156521	0.240599	0.174739	0.0172616	0.176905	0.133776	0.156989	0.14947	0.119514	0.198132	0.181792	0.361565	0.202164	0.536801
ENSG00000154118	JPH3	0.186477	0.148083	0.254176	0.0858996	0.0748868	0.128433	0.148406	0.00371635	0.155443	0.6	0.0192707	0.070817	0.136421	0.0630692	0.0746156	0.0433276	0.108713	0.261544	0.0250732	0.0956999
ENSG00000183621	ZNF438	0.186429	0.0206269	0.0101267	0.0948968	0.098907	0.17543	0.0505623	0.259505	0.211202	0.305064	0.0274959	0.0436877	0.158594	0.00494545	0.221902	0.23307	0.100612	0.310491	0.000416351	0.478891
ENSG00000197381	ADARB1	0.186328	0.0184212	0.215869	0.313459	0.02826	0.132225	0.438997	0.282467	0.131878	0.239707	0.207289	0.0851451	0.118449	0.110389	0.16823	0.0328298	0.220556	0.271624	0.0269552	0.25013
ENSG00000171150	SOCS5	0.18624	0.0765555	0.303427	0.229297	0.0442569	0.140824	0.0816153	0.136509	0.284754	0.0768679	0.0869922	0.0742283	0.112959	0.0277802	0.0779522	0.1433	0.229595	0.204875	0.0817528	0.228419
ENSG00000141627	DYM	0.186222	0.12696	0.177107	0.484009	0.302091	0.441116	0.390488	0.200899	0.429868	0.296521	0.502189	0.158728	0.275981	0.271784	0.284576	0.394189	0.260268	0.342016	0.250774	0.27757
ENSG00000123908	AGO2	0.186169	0.0720959	0.245605	0.135914	0.0254806	0.0319591	0.228841	0.121121	0.1047	0.275799	0.171764	0.056601	0.0213094	0.207571	0.0337496	0.06075	0.108533	0.320094	0.124532	0.101614
ENSG00000114030	KPNA1	0.18615	0.259842	0.138684	0.231834	0.289083	0.266485	0.254761	0.30447	0.284779	0.0994593	0.179548	0.281652	0.216833	0.308418	0.385797	0.271875	0.316068	0.216796	0.0763973	0.427852
ENSG00000142188	TMEM50B	0.186138	0.265941	0.146508	0.114284	0.0678435	0.0342246	0.067506	0.206557	0.0711548	0.0578776	0.0573171	0.345753	0.118837	0.0668717	0.00190148	0.0216275	0.0475743	0.221969	0.0886888	0.291994
ENSG00000171680	PLEKHG5	0.18586	0.0596363	0.00971464	1.51244e-05	0.00237411	0.000212855	0.358189	0.000152104	0.00317533	0.280715	0.00154008	0.0295548	2.15312e-05	0.013037	0.0487346	0.00144475	0.197421	0.30927	0.00216306	0.108185
ENSG00000119487	MAPKAP1	0.185815	0.0219331	0.170108	0.163198	0.198876	0.258724	0.21562	0.231867	0.305372	0.398433	0.320124	0.089639	0.119247	0.131201	0.232085	0.225571	0.204259	0.28499	0.0368819	0.231841
ENSG00000167258	CDK12	0.185782	0.0628098	0.113722	0.146187	0.200303	0.186767	0.255919	0.202277	0.202591	0.418218	0.217529	0.0687758	0.108253	0.129626	0.0803941	0.0956401	0.10545	0.273321	0.0297746	0.16829
ENSG00000100580	TMED8	0.185457	0.108865	0.192267	0.12816	0.0237401	0.230761	0.17628	0.226913	0.176841	0.300973	0.0974391	0.0536396	0.144121	0.0800601	0.231878	0.0364166	0.21396	0.31467	0.0680163	0.336429
ENSG00000089220	PEBP1	0.185117	0.493337	0.765068	0.359236	0.286548	0.203424	0.0397569	0.0597187	0.0801599	0.105685	0.108826	0.74897	0.32028	0.415046	0.302853	0.162273	0.0854595	0.0826761	0.411421	0.157105
ENSG00000108960	MMD	0.185085	0.399088	0.141826	0.00121943	0.211209	0.00254403	0.0542346	5.80795e-06	0.159712	0.0805063	0.00403314	0.0248618	0.0798896	0.232344	0.220634	0.104382	0.000114626	0.11195	0.000414029	0.499548
ENSG00000083290	ULK2	0.184984	0.107442	0.071765	0.179569	0.137633	0.20504	0.17557	0.136056	0.260154	0.363726	0.212792	0.146412	0.141508	0.160733	0.271411	0.0716652	0.29085	0.279218	0.241892	0.432856
ENSG00000230124	ACBD6	0.184862	0.0860131	0.0587793	0.29558	0.25064	0.398122	0.595434	0.298456	0.527212	0.240163	0.334887	0.183207	0.28035	0.161045	0.399164	0.154354	0.168109	0.309813	0.143343	0.241171
ENSG00000089775	ZBTB25	0.184727	0.0704216	0.114434	0.11599	0.0311918	0.0090364	0.20455	0.16285	0.0743625	0.0549665	0.0204233	0.0841451	0.0598363	0.19289	0.0906398	0.00773413	0.110804	0.0932731	0.108324	0.338488
ENSG00000169379	ARL13B	0.184681	0.157472	0.0425241	0.0753322	0.0985262	0.0847477	0.225746	0.382689	0.115102	0.116954	0.119907	0.119411	0.0123713	0.124786	0.114577	0.304618	0.167856	0.30357	0.0850284	0.25846
ENSG00000185189	NRBP2	0.184642	0.0891984	0.013297	0.108805	0.0165249	0.154927	0.0054882	0.0585898	0.282565	0.188873	0.00488469	0.00816783	0.273619	0.172327	0.231111	0.0554801	0.413019	0.268084	0.26534	0.655957
ENSG00000154359	LONRF1	0.184541	0.0981276	0.103617	0.126591	0.117448	0.116412	0.149353	0.109842	0.208436	0.0387712	0.278909	0.0851755	0.285162	0.159461	0.0758627	0.272716	0.187845	0.383212	0.09102	0.403585
ENSG00000094975	SUCO	0.184532	0.0721474	0.0510938	0.0514824	0.0590696	0.144938	0.178257	0.126189	0.178523	0.117497	0.03895	0.131195	0.156429	0.13667	0.109985	0.0448217	0.0360172	0.228004	0.0702934	0.379969
ENSG00000102786	INTS6	0.184509	0.0786768	0.146119	0.188729	0.280437	0.162692	0.44603	0.303679	0.208119	0.0683122	0.252901	0.0227849	0.138635	0.121493	0.272433	0.126871	0.154342	0.201161	0.0582191	0.469998
ENSG00000116473	RAP1A	0.18403	0.13284	0.165761	0.217279	0.232947	0.241932	0.184861	0.219098	0.138925	0.316075	0.252038	0.106347	0.0884726	0.272157	0.314974	0.101592	0.215616	0.388841	0.140566	0.39014
ENSG00000134186	PRPF38B	0.18395	0.256605	0.11511	0.099325	0.0023417	0.150941	0.138761	0.193791	0.0994172	0.331334	0.0422796	0.0737197	0.0976284	0.195243	0.0796407	0.000284116	0.163601	0.289174	0.137289	0.43504
ENSG00000198130	HIBCH	0.183924	0.258242	0.0105956	0.124635	0.0597791	0.0681382	0.0623967	0.183006	0.120744	0.163812	0.240369	0.114925	0.267353	0.187923	0.0830916	0.134352	0.141839	0.355308	0.112546	0.686195
ENSG00000121289	CEP89	0.183919	0.0388461	0.0115312	0.00768031	0.0174056	0.0535799	0.060079	0.106563	0.0571254	0.55168	0.0278688	0.0726302	0.0579674	0.101695	0.0222683	0.00629327	0.0522261	0.166001	0.0424201	0.255143
ENSG00000165704	HPRT1	0.183896	0.253284	0.581881	0.0885523	0.121931	0.261135	0.255505	0.0276472	0.152375	0.0438418	0.107944	0.65941	0.103983	0.084118	0.184643	0.104731	0.106083	0.185887	0.22017	0.366629
ENSG00000024862	CCDC28A	0.183682	0.334572	0.0303388	0.0330843	0.0138817	0.175565	0.126749	0.102405	0.135504	0.113919	0.0513956	0.342461	0.0533817	0.373817	0.0243486	0.00130665	0.198986	0.172685	0.210998	0.510282
ENSG00000182944	EWSR1	0.183645	0.392035	0.118355	0.167423	0.0622558	0.0821226	0.182732	0.240632	0.202299	0.0717193	0.173562	0.186169	0.164217	0.479966	0.185978	0.0960715	0.309703	0.333534	0.307951	0.500331
ENSG00000109184	DCUN1D4	0.183509	0.400585	0.105494	0.12858	0.243963	0.221785	0.361071	0.288191	0.213441	0.159775	0.0689858	0.129574	0.396533	0.228531	0.275377	0.176679	0.343602	0.359706	0.173216	0.386265
ENSG00000185049	NELFA	0.1832	0.0781436	0.057463	0.161329	0.0884547	0.0502966	0.302732	0.0859657	0.213	0.583288	0.230433	0.201774	0.0475287	0.0999591	0.296805	0.104443	0.220309	0.19107	0.0259029	0.186915
ENSG00000147408	CSGALNACT1	0.183057	0.381681	0.00084083	3.59344e-08	0.0482232	0.396637	0.611711	0.000224748	0.000869774	0.295154	0.769218	0.0215548	0.369512	0.236096	1.3649	0.00152701	0.0163325	0.254247	0.27586	0.0964695
ENSG00000137710	RDX	0.183005	0.214319	0.0447798	0.128776	0.0125582	0.194864	0.049716	0.215664	0.231363	0.262862	0.00245539	0.31474	0.1051	0.0388211	0.00594603	0.0442167	0.136297	0.195016	0.0042492	0.296436
ENSG00000186166	CCDC84	0.182784	0.170105	0.042119	0.0686237	0.0620084	0.1993	0.0985795	0.31914	0.222226	0.413332	0.119438	0.113407	0.164719	0.319531	0.172943	0.0787368	0.28875	0.269855	0.23927	0.251414
ENSG00000100346	CACNA1I	0.182742	0.254536	0.0126109	0.00112713	3.84659e-05	0.281507	0.00649932	6.41476e-06	0.0641707	0.386087	1.48039e-05	0.0213122	0.00911428	0.0591873	0.0109593	3.60189e-07	0.267294	0.185626	0.00225413	0.00442198
ENSG00000185722	ANKFY1	0.182645	0.0838607	0.11494	0.13478	0.100644	0.17703	0.185577	0.375951	0.207331	0.296579	0.225951	0.124594	0.107228	0.261728	0.202579	0.120757	0.270123	0.314311	0.148606	0.252858
ENSG00000173898	SPTBN2	0.182543	0.130052	0.23824	0.0787266	0.0546248	0.0539906	0.147199	0.205706	0.0619269	0.370203	0.10327	0.0476288	0.0708991	0.131153	0.0561495	0.0232833	0.216633	0.261863	0.0238452	0.0654317
ENSG00000107949	BCCIP	0.1825	0.364716	0.0394505	0.0848625	0.000601503	0.037112	0.151591	0.206841	0.050599	0.163895	0.00640154	0.340418	0.077418	0.307692	0.0249165	1.45549e-06	0.195124	0.0401468	0.136951	0.465906
ENSG00000136636	KCTD3	0.182474	0.120955	0.127517	0.140138	0.178585	0.152321	0.173669	0.364122	0.263566	0.0656163	0.241972	0.0989999	0.100177	0.131357	0.174393	0.0371233	0.142152	0.365492	0.231393	0.298065
ENSG00000135931	ARMC9	0.182469	0.166822	0.0504793	0.172168	0.344824	0.22816	0.207472	0.188768	0.0355177	0.495066	0.317268	0.19756	0.019327	0.300987	0.0870209	0.454257	0.548304	0.352471	0.0761098	0.156833
ENSG00000012963	UBR7	0.18243	0.0494801	0.26655	0.00186944	0.0289717	0.0311533	0.0146585	0.0486905	0.0154047	0.0892505	0.0151598	0.236055	0.0178632	0.204988	0.0203239	0.0639305	0.0309256	0.209997	0.038146	0.200127
ENSG00000177311	ZBTB38	0.182256	0.228221	0.320692	0.3357	0.31093	0.225306	0.359493	0.252431	0.219606	0.278165	0.424639	0.328844	0.147185	0.306872	0.237136	0.260645	0.0966138	0.31313	0.145863	0.200316
ENSG00000113048	MRPS27	0.18214	0.145066	0.168266	0.0477214	0.135919	0.130399	0.157655	0.220376	0.107031	0.0838366	0.177196	0.15026	0.125981	0.0866121	0.103446	0.0673588	0.217646	0.28324	0.106169	0.459412
ENSG00000103494	RPGRIP1L	0.182127	0.0744885	0.0460016	0.094075	0.0903584	0.238176	0.244673	0.310899	0.190621	0.111772	0.108693	0.128813	0.124375	0.114406	0.228015	0.141507	0.287844	0.379491	0.121115	0.501075
ENSG00000105737	GRIK5	0.181987	0.0854473	0.0185434	0.00611175	0.0613567	0.0459837	0.306635	0.0241379	0.212315	0.520085	0.0879105	0.0362666	0.107244	0.0960881	0.0975057	0.0790548	0.077253	0.168837	0.00441198	0.0740655
ENSG00000197912	SPG7	0.181963	0.146303	0.076544	0.0646077	0.155665	0.218453	0.29224	0.174408	0.237515	0.441202	0.166646	0.234277	0.169808	0.162569	0.139068	0.113438	0.204002	0.268092	0.155706	0.232925
ENSG00000196428	TSC22D2	0.18186	0.155363	0.0571064	0.160502	0.257443	0.253826	0.186101	0.214292	0.21488	0.0316594	0.139406	0.112891	0.163619	0.0656963	0.236767	0.231267	0.227672	0.447113	0.118371	0.465694
ENSG00000250510	GPR162	0.181748	0.388286	0.259968	0.0192943	0.124127	0.0614452	0.249511	0.043601	0.0671549	0.177611	0.0943684	0.0373577	0.110119	0.318923	0.0914167	0.0635305	0.063061	0.185328	0.218429	0.00982469
ENSG00000135709	KIAA0513	0.181689	0.290596	0.587048	0.114755	0.136465	0.0531391	0.288389	0.0442938	0.221466	0.338401	0.156873	0.0550749	0.0867692	0.228971	0.159535	0.0329654	0.0843569	0.371725	0.392366	0.0339755
ENSG00000134330	IAH1	0.181682	0.261525	0.212091	0.0226699	0.0286749	0.137709	0.222874	0.189703	0.0437085	0.06705	0.189616	0.166248	0.0517397	0.26932	0.190457	0.0991549	0.213838	0.109004	0.238773	0.416044
ENSG00000137073	UBAP2	0.181605	0.0607322	0.072533	0.138291	0.144768	0.180728	0.201952	0.123191	0.219099	0.495866	0.181234	0.0845776	0.111729	0.0403975	0.133277	0.0631879	0.123744	0.156362	0.0543398	0.341192
ENSG00000196367	TRRAP	0.181528	0.124137	0.0740838	0.191263	0.0731537	0.184882	0.138835	0.206959	0.186731	0.303021	0.157458	0.136571	0.150647	0.293502	0.164009	0.0327854	0.217506	0.308839	0.106215	0.231174
ENSG00000127527	EPS15L1	0.181337	0.170165	0.0132515	0.117309	0.137101	0.229868	0.290901	0.211381	0.235836	0.425604	0.139813	0.109541	0.0995678	0.0300128	0.0384357	0.112682	0.133992	0.220574	0.0342853	0.201405
ENSG00000166037	CEP57	0.181252	0.23819	0.121192	0.114969	0.164595	0.265862	0.336327	0.379149	0.175195	0.106695	0.29914	0.257039	0.133316	0.227592	0.140016	0.0569922	0.263117	0.344413	0.310757	0.336925
ENSG00000180773	SLC36A4	0.180989	0.145961	0.145645	0.265492	0.139656	0.291215	0.376608	0.131144	0.213926	0.17823	0.168711	0.265712	0.195608	0.0409767	0.141027	0.169782	0.0850125	0.325947	0.0490696	0.465726
ENSG00000103064	SLC7A6	0.180831	0.166007	0.0680186	0.181263	0.0951323	0.0708789	0.237218	0.287473	0.134309	0.318123	0.0517459	0.0661866	0.123361	0.248857	0.0646561	0.0345521	0.171976	0.34685	0.124904	0.193627
ENSG00000185742	C11orf87	0.180768	0.00354144	0.449584	0.57126	3.8842e-06	2.3565e-05	0.383341	0.0248233	1.9986e-07	0.000337606	0.00290842	0.190465	4.06397e-09	0.453027	0.354586	0.0156129	0.444384	0.000341749	0.0895484	0.477921
ENSG00000151292	CSNK1G3	0.180634	0.127655	0.16511	0.168062	0.179157	0.245008	0.177427	0.176055	0.285215	0.0339058	0.260689	0.176989	0.1796	0.147214	0.254595	0.202529	0.160841	0.374993	0.058008	0.391829
ENSG00000141431	ASXL3	0.180621	0.187208	0.00392742	0.0178068	0.122213	0.519453	0.315151	0.0119112	0.35559	0.159546	0.217865	0.00681072	0.7285	0.00157525	0.480839	0.160671	0.823024	0.0501714	0.266259	0.476171
ENSG00000173692	PSMD1	0.180548	0.358261	0.266261	0.222528	0.287525	0.25671	0.291727	0.284043	0.22803	0.2351	0.0481435	0.380094	0.34175	0.227036	0.357677	0.25753	0.181985	0.237471	0.128473	0.343471
ENSG00000234545	FAM133B	0.180491	0.211125	0.118502	0.032638	0.000853137	0.0961578	0.0691369	0.229537	0.0723865	0.281773	0.102379	0.411363	0.104956	0.373908	0.0639147	5.05543e-05	0.374533	0.185224	0.225284	0.236052
ENSG00000123178	SPRYD7	0.180366	0.19526	0.203578	0.0124461	0.021243	0.131309	0.24321	0.215237	0.112724	0.437326	0.0382404	0.286216	0.0854398	0.1638	0.117882	0.0127716	0.332605	0.237933	0.180075	0.25689
ENSG00000163781	TOPBP1	0.180361	0.111086	0.140765	0.00934759	0.0331103	0.0381562	0.0825459	0.127812	0.0885121	0.142045	0.0414256	0.134547	0.0618189	0.100457	0.0682211	0.037332	0.258418	0.240039	0.0953487	0.369887
ENSG00000111300	NAA25	0.180354	0.200748	0.0759746	0.136288	0.124972	0.159571	0.338282	0.160738	0.267014	0.275394	0.209798	0.112176	0.193549	0.16936	0.205664	0.179968	0.285373	0.316461	0.240985	0.561312
ENSG00000063660	GPC1	0.180328	0.0734674	0.0370038	0.109138	0.125334	0.172785	0.283572	0.142852	0.141987	0.505763	0.129126	0.0390394	0.176566	0.186962	0.177449	0.0424309	0.289837	0.35958	0.117192	0.121169
ENSG00000164144	ARFIP1	0.180126	0.0591592	0.0772353	0.225946	0.0900139	0.256624	0.162205	0.154232	0.0878679	0.246864	0.0462476	0.104118	0.0149018	0.020887	0.111755	0.13298	0.27664	0.298435	0.0158101	0.318705
ENSG00000132694	ARHGEF11	0.179953	0.20973	0.187803	0.259382	0.442094	0.118819	0.371879	0.41497	0.247757	0.420467	0.0568525	0.196856	0.249194	0.227826	0.180334	0.175769	0.247682	0.493923	0.161843	0.230607
ENSG00000146267	FAXC	0.179951	0.1239	0.405895	0.225174	0.12481	0.233898	0.142037	0.107636	0.218812	0.179931	0.151039	0.157911	0.184342	0.0919435	0.202349	0.0841188	0.216596	0.368499	0.0380273	0.244035
ENSG00000069966	GNB5	0.179907	0.385143	0.203587	0.221135	0.104382	0.402123	0.175624	0.299055	0.0998136	0.433941	0.270594	0.258138	0.118944	0.322782	0.135925	0.110336	0.509793	0.199148	0.233728	0.0663406
ENSG00000165566	AMER2	0.179885	0.0812786	0.405979	0.114966	0.0084189	0.000417978	0.00566525	0.0110662	0.00835926	0.000520271	0.0351181	0.0226538	0.0394187	0.0665387	0.0176031	0.120361	0.148918	0.00149139	0.0176662	0.275395
ENSG00000164180	TMEM161B	0.179699	0.101203	0.0538015	0.103321	0.0731315	0.248841	0.156693	0.327303	0.227723	0.076896	0.0924445	0.161306	0.0744179	0.229684	0.148337	0.0579868	0.188189	0.279329	0.105848	0.416541
ENSG00000147912	FBXO10	0.179628	0.0283708	0.103528	0.0457687	0.121934	0.0463729	0.128077	0.13999	0.0186173	0.44482	0.0688814	0.0510755	0.0134161	0.0702159	0.0500344	0.031134	0.234763	0.346398	0.0130281	0.0172125
ENSG00000104133	SPG11	0.179591	0.106107	0.0776073	0.192331	0.15283	0.264286	0.194093	0.307818	0.317741	0.441879	0.160504	0.124115	0.178721	0.183228	0.257963	0.0704261	0.27296	0.253817	0.163146	0.214493
ENSG00000215114	UBXN2B	0.179523	0.204113	0.0626999	0.206096	0.0686261	0.230065	0.204988	0.314391	0.25312	0.130433	0.173014	0.145948	0.138631	0.231043	0.260751	0.0741728	0.196641	0.301463	0.0401852	0.355209
ENSG00000157036	EXOG	0.179319	0.0718461	0.00280432	0.0752092	0.00754633	0.0807107	0.178311	0.287111	0.0561342	0.00621414	0.0262254	0.42976	2.63781e-05	0.305728	0.029595	0.000836758	0.295336	0.223381	0.112596	0.354251
ENSG00000100379	KCTD17	0.179302	0.129534	0.169784	0.0317773	0.0701466	0.0678299	0.0486158	2.78322e-05	0.00233096	0.179331	0.000121299	0.0392898	5.1439e-06	0.0697522	0.116636	0.0949429	0.0298363	0.0355621	0.0050419	0.13874
ENSG00000135837	CEP350	0.179298	0.213155	0.157865	0.234353	0.385056	0.286027	0.346645	0.523668	0.332653	0.307831	0.291313	0.17477	0.203417	0.234444	0.297777	0.145733	0.193222	0.263996	0.164148	0.23559
ENSG00000143549	TPM3	0.179255	0.230109	0.26757	0.137131	0.0622246	0.144627	0.18143	0.25645	0.202904	0.250548	0.217074	0.374022	0.193156	0.258453	0.238924	0.1954	0.296626	0.128832	0.279377	0.345623
ENSG00000182674	KCNB2	0.179094	0.237916	0.0949242	0.434389	0.072167	1.53526	0.540733	0.286194	0.0442815	0.222632	0.0108767	0.00928331	1.02468	0.000276359	0.507273	0.28704	0.619667	0.0480699	0.266377	0.181072
ENSG00000121749	TBC1D15	0.179086	0.193184	0.0918492	0.210117	0.106342	0.274495	0.22403	0.205218	0.242456	0.111023	0.156453	0.180717	0.202286	0.133541	0.200492	0.0506179	0.312398	0.258838	0.25537	0.580236
ENSG00000171530	TBCA	0.179062	0.32459	0.26642	0.24185	0.164228	0.242233	0.170339	0.22556	0.208511	0.219827	0.159477	0.382065	0.204837	0.198784	0.144597	0.195734	0.133244	0.141236	0.231961	0.383192
ENSG00000166676	TVP23A	0.179029	0.0440332	0.0429044	0.0902744	0.0419508	0.106092	0.198463	0.179514	0.142675	0.540674	0.0822135	0.0798152	0.0470366	0.0804984	0.0627864	0.0221902	0.0747648	0.242434	0.0321655	0.0801889
ENSG00000154265	ABCA5	0.178926	0.308581	0.168289	0.330758	0.306982	0.250776	0.336972	0.539341	0.47753	0.170511	0.61129	0.276349	0.279663	0.362636	0.327928	0.153194	0.378404	0.188578	0.64305	0.277987
ENSG00000182957	SPATA13	0.178874	3.37349e-07	4.79534e-09	1.8265e-09	1.14014e-13	6.70292e-13	0.154876	0.00977109	5.27264e-07	0.138693	7.30418e-06	0.000366686	0.118539	1.49543e-05	4.92991e-12	1.80798e-09	0.0184126	0.00141461	2.29152e-11	0.164662
ENSG00000106299	WASL	0.17886	0.129782	0.574427	0.0810573	0.0932581	0.210933	0.0794363	0.0404967	0.186007	0.0504489	0.16118	0.277467	0.144369	0.221628	0.196422	0.175825	0.132693	0.354022	0.0514229	0.383018
ENSG00000126216	TUBGCP3	0.178634	0.0782633	0.109972	0.0356681	0.11707	0.172072	0.300442	0.220987	0.240272	0.209336	0.154641	0.0681596	0.111344	0.192176	0.244687	0.0319207	0.0897279	0.239055	0.0799567	0.277385
ENSG00000124783	SSR1	0.178545	0.444452	0.247637	0.0649768	0.0441815	0.127508	0.256126	0.162041	0.100103	0.0872358	0.135445	0.149897	0.141924	0.155413	0.111148	0.0189329	0.14927	0.341969	0.126661	0.226515
ENSG00000231925	TAPBP	0.178466	0.221296	0.318624	0.202382	0.015484	0.0430757	0.0952899	0.0891245	0.0471311	0.243126	0.110035	0.147106	0.0106018	0.201633	0.0264794	0.0154431	0.145533	0.253148	0.0418672	0.103107
ENSG00000100941	PNN	0.178355	0.311614	0.00919309	0.013096	6.78577e-05	0.196383	0.104124	0.396123	0.140309	0.385047	0.0098469	0.45335	0.224808	0.556106	0.0156419	1.56348e-06	0.365728	0.159449	0.478398	0.730553
ENSG00000138641	HERC3	0.178308	0.273918	0.289258	0.145555	0.168827	0.192229	0.20976	0.464936	0.352137	0.25523	0.40478	0.148011	0.106526	0.393589	0.247922	0.068996	0.183674	0.360611	0.230637	0.147009
ENSG00000151694	ADAM17	0.178281	0.112037	0.0323015	0.0133979	0.194922	0.17752	0.356286	0.19149	0.0161764	0.200474	0.135193	0.0337275	0.0508	0.160514	0.116276	0.335901	0.234262	0.164733	0.018607	0.199588
ENSG00000141425	RPRD1A	0.178193	0.282199	0.259346	0.271014	0.227217	0.315762	0.364233	0.294004	0.257505	0.242804	0.233294	0.178829	0.241641	0.260206	0.356104	0.205536	0.278616	0.248056	0.25588	0.253526
ENSG00000187954	CYHR1	0.178145	0.301915	0.0313016	0.0770045	0.064361	0.156715	0.316688	0.0388959	0.130561	0.16334	0.0842937	0.0794994	0.126715	0.118462	0.0949632	0.155882	0.177292	0.0433098	0.18971	0.383972
ENSG00000171055	FEZ2	0.178144	0.063554	0.358398	0.111224	0.0603557	0.187101	0.153145	0.064611	0.00468057	0.225088	0.139775	0.062177	0.00426257	0.157815	0.2251	0.168353	0.165808	0.0650892	0.0233614	0.412728
ENSG00000101972	STAG2	0.178067	0.181397	0.138115	0.165509	0.152291	0.145989	0.159506	0.0884653	0.156908	0.248891	0.102571	0.0754993	0.1472	0.163344	0.181574	0.038839	0.0998973	0.23683	0.173797	0.179538
ENSG00000095787	WAC	0.177872	0.254251	0.30492	0.379687	0.270582	0.337329	0.32748	0.140015	0.332749	0.272737	0.237221	0.130424	0.285278	0.235094	0.387121	0.225244	0.241145	0.218769	0.360428	0.248061
ENSG00000153006	SREK1IP1	0.177853	0.183065	0.226934	0.0913077	0.0148617	0.0819941	0.0461409	0.172491	0.129739	0.203796	0.0967374	0.187702	0.068344	0.167623	0.109799	0.0210343	0.221926	0.282654	0.135015	0.46375
ENSG00000182809	CRIP2	0.177706	0.516603	0.000224177	4.50948e-11	4.41074e-08	2.78075e-08	0.337085	8.3728e-11	6.64229e-07	0.00243664	1.17652e-06	0.0185616	2.84731e-07	0.254104	0.0628656	1.08397e-08	0.130974	1.60755e-05	0.0112444	0.654339
ENSG00000157020	SEC13	0.177641	0.104655	0.208474	0.0175081	0.0164407	0.020875	0.0601354	0.00574158	0.0431463	0.246982	0.0200084	0.207286	0.0400167	0.0711894	0.0344728	0.0319674	0.161484	0.271017	0.013437	0.154901
ENSG00000185787	MORF4L1	0.177581	0.429321	0.525889	0.215839	0.227644	0.197453	0.0505517	0.120318	0.0309338	0.107203	0.120821	0.661447	0.242893	0.527127	0.0873537	0.193056	0.168733	0.137048	0.531864	0.269781
ENSG00000111218	PRMT8	0.177532	0.0053655	0.243147	0.821721	0.00901515	0.269344	0.145056	0.188141	0.00026963	0.50869	0.0501362	0.0855883	3.41072e-05	0.344055	0.278591	0.0107326	0.242198	0.058062	0.0309305	0.189288
ENSG00000119138	KLF9	0.177489	0.0310017	0.830171	0.156557	0.0465162	0.01221	0.0165138	0.000837376	0.0192574	0.000665021	0.0421035	0.0779219	0.00864896	0.221688	0.00335629	0.141002	0.115449	0.376005	0.048843	0.00041683
ENSG00000075340	ADD2	0.177464	0.136718	0.107044	0.137525	0.130302	0.398441	0.101777	0.193545	0.167932	0.51859	0.272191	0.124813	0.0744827	0.100531	0.116533	0.255333	0.204798	0.290153	0.0249595	0.219548
ENSG00000171385	KCND3	0.177244	0.104345	0.143751	0.0808449	0.305525	0.443471	0.452603	0.365745	0.147753	0.616228	0.661168	0.0123649	0.172475	0.204682	0.239121	0.0177071	0.219848	0.285381	0.28101	0.0159053
ENSG00000138138	ATAD1	0.17721	0.28507	0.227714	0.131172	0.202305	0.164049	0.17782	0.333124	0.193685	0.00847378	0.166371	0.391152	0.202854	0.185079	0.153815	0.184523	0.180984	0.18178	0.180519	0.401474
ENSG00000134986	NREP	0.177209	0.172455	0.493066	0.378656	0.138681	0.967595	0.0408123	0.00241459	0.0193948	0.0342411	0.163677	0.199896	0.67404	0.150356	0.391059	0.0540284	0.183064	0.0652552	0.313585	0.0089344
ENSG00000105792	CFAP69	0.17714	0.0487073	0.0378265	0.0231507	0.021048	0.293749	0.405857	0.349734	0.253838	0.0558779	0.310239	0.102697	0.0432136	0.231193	0.0654268	0.0944319	0.24373	0.330186	0.223193	0.29458
ENSG00000124789	NUP153	0.177041	0.115951	0.0779457	0.143835	0.133279	0.136425	0.167035	0.143572	0.139428	0.26509	0.215142	0.0589872	0.101569	0.106479	0.177352	0.159797	0.150812	0.30579	0.128109	0.167183
ENSG00000196361	ELAVL3	0.176923	0.0481126	0.288062	0.22799	0.336218	0.110525	0.22444	0.116287	0.154135	0.75472	0.0917546	0.0683226	0.250694	0.109262	0.129189	0.268026	0.164697	0.107341	0.00707296	0.0030929
ENSG00000174306	ZHX3	0.176802	0.204143	0.120837	0.329407	0.245938	0.229502	0.191779	0.199349	0.419097	0.577204	0.294588	0.147257	0.162777	0.290197	0.235976	0.192344	0.353006	0.402704	0.105084	0.219457
ENSG00000213639	PPP1CB	0.176791	0.279288	0.476627	0.203554	0.200333	0.179046	0.284048	0.1044	0.125994	0.237296	0.0957495	0.170759	0.214463	0.25258	0.248909	0.132679	0.249897	0.158202	0.206528	0.143487
ENSG00000129158	SERGEF	0.176748	0.10974	0.14841	0.155526	0.439365	0.219836	0.404721	0.15724	0.273727	0.198129	0.294153	0.342649	0.257139	0.101418	0.165989	0.270259	0.17526	0.298887	0.0652925	0.182417
ENSG00000115461	IGFBP5	0.176698	0.0363952	9.04908e-09	3.35787e-24	9.95882e-21	2.83284e-16	0.336015	2.49558e-23	4.57051e-23	3.91868e-07	4.51962e-14	2.53283e-08	5.27645e-18	0.0243356	0.0534421	1.87429e-24	1.12126e-05	2.16981e-13	1.73081e-08	0.345158
ENSG00000134086	VHL	0.176592	0.0169128	0.125113	0.0312437	0.0308344	0.0126153	0.0749641	0.00706369	0.0541419	0.349102	0.0107632	0.0195415	0.0486262	0.0479631	0.0377146	0.0557867	0.0957856	0.110317	0.00659346	0.00948974
ENSG00000113645	WWC1	0.176423	0.081484	0.00163154	0.000209553	0.0907195	0.16086	0.422184	0.0345476	0.0250292	0.504368	0.0686623	0.117078	0.00728789	0.210047	0.237658	0.194715	0.240017	0.243314	0.000438004	0.192599
ENSG00000134317	GRHL1	0.176407	0.02053	0.00129719	0.00410672	1.71248e-05	0.0220461	0.19284	0.000307846	3.9359e-05	0.105932	5.0496e-05	0.00109927	3.93018e-07	0.1031	0.134226	0.000789304	0.0688998	0.00723337	0.0121356	0.439239
ENSG00000172216	CEBPB	0.176371	0.0951119	0.16614	0.0743389	0.0218799	1.45422e-05	0.12964	0.000353172	8.25536e-05	1.20697e-10	0.000107262	0.0930182	5.75543e-06	0.0325403	0.012623	0.0938699	0.0726602	4.45258e-06	0.00183795	0.115332
ENSG00000118246	FASTKD2	0.176294	0.153298	0.0342644	0.0734723	0.042645	0.118731	0.257234	0.30888	0.226923	0.0456186	0.132397	0.374305	0.133095	0.225226	0.121943	0.0123453	0.202205	0.219142	0.18162	0.614555
ENSG00000110696	C11orf58	0.176174	0.328673	0.255468	0.143962	0.0889683	0.207598	0.303414	0.241535	0.313892	0.089767	0.171163	0.442054	0.232842	0.359702	0.333842	0.0740555	0.366035	0.119706	0.462199	0.296303
ENSG00000162927	PUS10	0.176074	0.0814408	0.00798878	0.0446851	0.00983733	0.118633	0.200988	0.192994	0.177514	0.21633	0.010232	0.0597608	0.0528541	0.0903165	0.182485	0.00781871	0.195927	0.205395	0.087085	0.320647
ENSG00000140577	CRTC3	0.17583	0.0446113	0.0643552	0.00349132	0.324597	0.105941	0.185225	0.120997	0.236936	0.426939	0.323667	0.0154206	0.0893368	0.0374259	0.144341	0.271739	0.0649953	0.191175	0.0058628	0.164768
ENSG00000119787	ATL2	0.175733	0.305286	0.0572902	0.314715	0.15395	0.219069	0.342831	0.187999	0.127273	0.155418	0.052222	0.122077	0.220875	0.202626	0.242838	0.110575	0.233622	0.147926	0.0369192	0.356131
ENSG00000106771	TMEM245	0.175709	0.086069	0.283059	0.163378	0.352031	0.200861	0.189021	0.107548	0.0833794	0.0708434	0.147934	0.0490014	0.173271	0.0527231	0.0782077	0.235844	0.1436	0.123688	0.00630357	0.333614
ENSG00000176454	LPCAT4	0.175464	0.320572	0.194585	0.127466	0.0561507	0.102723	0.164863	0.489566	0.185601	0.211885	0.257297	0.317181	0.120512	0.432229	0.127214	0.0749621	0.313859	0.398853	0.271161	0.127894
ENSG00000137825	ITPKA	0.175361	0.0731987	0.0305895	8.6812e-13	1.93802e-10	1.32849e-08	0.549866	1.65936e-12	1.11862e-12	0.0488578	2.57984e-06	0.0534508	6.59243e-15	0.181185	0.156927	8.62337e-09	0.418116	6.62266e-05	7.13012e-05	0.0819808
ENSG00000197776	KLHDC1	0.175332	0.0653978	0.110752	0.0123159	0.0850622	0.220523	0.145414	0.269411	0.177146	0.212636	0.145859	0.0620495	0.126448	0.153844	0.185069	0.0526263	0.198653	0.159186	0.152318	0.207516
ENSG00000274211	SOCS7	0.175306	0.173149	0.18186	0.241722	0.0593136	0.0292679	0.205483	0.0649498	0.170843	0.627463	0.112051	0.0608387	0.172038	0.140119	0.16953	0.0178717	0.158402	0.28135	0.213546	0.0211831
ENSG00000165259	HDX	0.175247	0.0721977	0.0735033	0.0515454	0.0826149	0.208423	0.271126	0.219118	0.172047	0.286959	0.150275	0.108801	0.0799233	0.100125	0.103252	0.13588	0.295893	0.523126	0.119739	0.307506
ENSG00000081870	HSPB11	0.175186	0.374003	0.0480529	0.0600762	0.00922984	0.0473407	0.0448387	0.0419851	0.216965	0.0785588	0.00139811	0.117039	0.0890989	0.0851217	0.0401067	0.00320429	0.0863757	0.101488	0.0512529	0.54148
ENSG00000143753	DEGS1	0.175085	0.44272	0.229482	0.030169	0.0272194	0.003091	0.0032869	0.00105655	0.0403752	0.000800163	0.00268621	0.294698	0.0557958	0.0102172	0.0305751	0.0761168	0.000586459	0.0122896	0.0035052	0.290009
ENSG00000187398	LUZP2	0.17506	2.12899e-12	1.00667e-15	3.58677e-08	4.17929e-08	7.58163e-12	2.67525e-05	0.0468206	1.46342	5.43182e-05	2.84831e-05	8.69744e-10	1.23224	3.83337e-13	4.75789e-24	0.341607	0.439413	3.16672e-06	7.97379e-19	4.70784e-05
ENSG00000124225	PMEPA1	0.175031	0.154314	0.225904	0.0884903	0.0237276	0.133192	1.96815e-09	8.65075e-12	0.0930663	0.0145454	5.15045e-10	0.0142967	0.0262997	0.000734411	0.000309986	0.022198	0.248858	0.0013489	0.000465222	0.00154962
ENSG00000198898	CAPZA2	0.17502	0.435705	0.297153	0.199018	0.0676413	0.137454	0.0571942	0.172561	0.154249	0.164941	0.222477	0.527678	0.122696	0.227956	0.104586	0.191328	0.284262	0.180734	0.302337	0.480383
ENSG00000167972	ABCA3	0.175012	0.296764	0.245529	0.156149	0.22964	0.104741	0.121347	0.226618	0.0885788	0.544537	0.209307	0.158984	0.178581	0.135241	0.0583859	0.163939	0.169999	0.359319	0.0465341	0.064521
ENSG00000142235	LMTK3	0.174977	0.11781	0.110004	0.038683	0.142676	0.0981848	0.158296	0.159103	0.112885	0.460927	0.174639	0.0745441	0.0951332	0.0827909	0.0768393	0.0443151	0.166468	0.13357	0.0868183	0.0674268
ENSG00000079950	STX7	0.174919	0.268973	0.20992	0.145818	0.296288	0.254069	0.112476	0.112814	0.153285	0.136709	0.0709319	0.214291	0.186231	0.0558701	0.167758	0.137349	0.0016547	0.435817	0.028554	0.486728
ENSG00000144645	OSBPL10	0.174861	0.0548725	0.0923875	0.662082	0.09296	0.518887	0.000212677	0.129346	0.559741	0.16924	0.000681232	0.0923571	0.243485	6.01583e-05	0.0101572	0.0510531	0.411377	0.485745	0.00756218	0.016312
ENSG00000072518	MARK2	0.174841	0.0338428	0.133691	0.0738307	0.171253	0.089582	0.203096	0.0136249	0.0914501	0.322931	0.0975309	0.0219653	0.0516048	0.0182837	0.064527	0.211485	0.100787	0.130907	0.00093512	0.016146
ENSG00000127804	METTL16	0.174836	0.13216	0.0299126	0.0117775	0.0327934	0.118159	0.139874	0.143285	0.0534753	0.394023	0.111837	0.129353	0.0183897	0.132911	0.03343	0.00163149	0.0469077	0.215023	0.0734598	0.143865
ENSG00000154803	FLCN	0.174809	0.0347139	0.0745434	0.135387	0.0801323	0.00263339	0.281707	0.0258414	0.0358759	0.378523	0.0589253	0.0459642	0.0115888	0.169081	0.0189965	0.104854	0.27974	0.20217	0.0098548	0.10464
ENSG00000164815	ORC5	0.174774	0.182396	0.0494347	0.058576	0.130368	0.128594	0.188237	0.263927	0.155927	0.0355112	0.135156	0.241658	0.163149	0.171012	0.193535	0.143072	0.202075	0.309323	0.143915	0.506272
ENSG00000110172	CHORDC1	0.174747	0.41652	0.33067	0.132458	0.163214	0.183229	0.0243911	0.364613	0.116567	0.0019908	0.153031	0.0343833	0.150911	0.226013	0.0734647	0.259401	0.307314	0.191729	0.200673	0.547604
ENSG00000141556	TBCD	0.174716	0.0921828	0.0661033	0.0472801	0.121309	0.159373	0.294324	0.228525	0.249785	0.392427	0.219716	0.0837702	0.0736992	0.166841	0.240506	0.0246578	0.0773674	0.19049	0.0404649	0.294299
ENSG00000181026	AEN	0.174661	2.39084e-06	7.24566e-07	0.0279413	7.85578e-08	1.403e-06	0.268849	0.0233506	2.06078e-05	0.137127	0.000385101	0.000253647	0.00553554	3.84901e-05	1.32708e-05	0.0605276	0.354626	0.00040264	1.64497e-09	0.246878
ENSG00000184205	TSPYL2	0.174642	0.491256	0.287909	0.0536811	0.101527	0.204416	0.363293	0.122709	0.128417	0.25703	0.214943	0.090403	0.0847876	0.290108	0.0149616	0.0375091	0.190464	0.122968	0.176218	0.0162929
ENSG00000124507	PACSIN1	0.174563	0.286457	0.429207	0.18016	0.0721711	0.15145	0.204404	0.251501	0.155903	0.526084	0.118399	0.0697067	0.0751323	0.308845	0.255526	0.0228781	0.293077	0.0657542	0.0733675	0.148282
ENSG00000034693	PEX3	0.174395	0.271401	0.0361622	0.169133	0.0663688	0.309527	0.272129	0.325725	0.331195	0.0391082	0.164472	0.19619	0.253472	0.213154	0.184188	0.0638317	0.237807	0.152164	0.216123	0.614082
ENSG00000183092	BEGAIN	0.174385	0.0632472	0.0848643	0.00139263	6.07477e-05	0.00288115	0.34891	0.0133139	0.0151699	0.421982	0.000399466	0.0236726	0.0277137	0.0360007	0.00157431	6.96539e-05	0.337321	0.113021	0.0005579	0.168916
ENSG00000065526	SPEN	0.174312	0.228204	0.302574	0.190041	0.198353	0.200045	0.203421	0.119456	0.155743	0.309528	0.231033	0.0800991	0.10034	0.109096	0.106051	0.122526	0.0173496	0.284695	0.0878159	0.0681463
ENSG00000272886	DCP1A	0.17401	0.136355	0.237248	0.0770074	0.0588772	0.153931	0.24608	0.180699	0.154616	0.416792	0.281549	0.215745	0.0115248	0.12392	0.0985797	0.045399	0.118254	0.362555	0.104795	0.171549
ENSG00000141447	OSBPL1A	0.17382	0.288743	0.359995	0.443065	0.306153	0.355964	0.278403	0.317016	0.188506	0.249218	0.205053	0.411448	0.331654	0.216169	0.371099	0.483939	0.546639	0.271897	0.425647	0.0658119
ENSG00000105983	LMBR1	0.173815	0.188292	0.274303	0.158965	0.29731	0.175456	0.328583	0.450903	0.315963	0.136216	0.468237	0.206415	0.154253	0.121826	0.152711	0.263121	0.201331	0.429651	0.154883	0.201617
ENSG00000197343	ZNF655	0.173774	0.11755	0.218318	0.152848	0.100342	0.205558	0.207256	0.262583	0.175344	0.0621454	0.0989466	0.0619921	0.173392	0.236118	0.243065	0.128414	0.0920112	0.195614	0.023035	0.296495
ENSG00000101152	DNAJC5	0.173767	0.139239	0.612839	0.0697414	0.110776	0.0548074	0.124449	0.026783	0.0520418	0.423806	0.043082	0.104887	0.130305	0.171826	0.0778176	0.125852	0.0728792	0.193677	0.0440796	0.0224677
ENSG00000164221	CCDC112	0.173753	0.0541148	0.111731	0.0868924	0.0118558	0.0880839	0.173552	0.0913717	0.104237	0.268356	0.00751214	0.08726	0.0882101	0.039862	0.113298	0.0293247	0.148807	0.017767	0.0116822	0.688435
ENSG00000042317	SPATA7	0.173746	0.12505	0.0829193	0.144966	0.227385	0.274588	0.204809	0.416788	0.316029	0.326775	0.250483	0.150462	0.162321	0.176987	0.211658	0.448954	0.250794	0.324029	0.202925	0.427711
ENSG00000071537	SEL1L	0.173672	0.257348	0.436609	0.0746349	0.0477938	0.0615627	0.228423	0.0981752	0.0910961	0.0217993	0.0315927	0.153579	0.142605	0.116144	0.0939397	0.0708551	0.0802607	0.265597	0.189165	0.329878
ENSG00000114120	SLC25A36	0.173468	0.168098	0.217103	0.281111	0.305353	0.3169	0.0534935	0.423658	0.232763	0.0234891	0.210098	0.445686	0.269756	0.415456	0.208896	0.391092	0.343921	0.363715	0.49982	0.51998
ENSG00000120256	LRP11	0.173403	0.357604	0.352964	0.159977	0.0876592	0.12915	0.128903	0.0468317	0.08788	0.304213	0.0838432	0.0576544	0.159414	0.17308	0.0884115	0.11435	0.0844924	0.329023	0.104644	0.127164
ENSG00000090054	SPTLC1	0.173368	0.286941	0.145144	0.0927216	0.0820513	0.113248	0.114487	0.138564	0.0313052	0.19399	0.057703	0.232829	0.149679	0.0106529	0.102033	0.082863	0.128186	0.339946	0.177412	0.309323
ENSG00000011243	AKAP8L	0.17324	0.269944	0.0319126	0.0937401	0.141472	0.25466	0.423743	0.313429	0.273025	0.585575	0.0644693	0.207867	0.103704	0.290982	0.154058	0.0539437	0.32717	0.171644	0.0652041	0.142347
ENSG00000203879	GDI1	0.172925	0.622441	0.501657	0.234342	0.048377	0.0518187	0.142156	0.074959	0.130806	0.407582	0.0476972	0.486732	0.217171	0.36963	0.23152	0.00267134	0.174362	0.15758	0.425974	0.135888
ENSG00000147676	MAL2	0.172899	0.525644	0.614365	0.00182163	0.0577947	0.0857205	0.2842	0.0048198	0.000496338	8.14445e-07	0.0121898	0.203164	0.0366	0.212449	0.0308692	0.401254	0.360886	0.0321617	0.280257	0.136792
ENSG00000100485	SOS2	0.17274	0.105669	0.111616	0.172384	0.296355	0.241998	0.182357	0.239881	0.15062	0.223881	0.255922	0.0387238	0.15108	0.0451499	0.14104	0.193956	0.107082	0.223076	0.0206418	0.227785
ENSG00000090530	P3H2	0.172631	0.0042523	0.00358331	0.374926	0.0145658	0.218812	0.0532074	0.136143	0.0410146	0.189334	0.039107	0.112333	4.53596e-05	0.000526924	0.000858829	0.33315	0.284	0.28943	0.0816329	0.214744
ENSG00000165219	GAPVD1	0.172379	0.172325	0.209354	0.206881	0.231401	0.186913	0.169117	0.0373009	0.19163	0.427708	0.354444	0.183807	0.110365	0.169083	0.0200693	0.189644	0.216982	0.351603	0.195357	0.304271
ENSG00000144029	MRPS5	0.172353	0.179926	0.0451576	0.0648166	0.009739	0.0789868	0.136762	0.335912	0.17177	0.225409	0.0364887	0.442846	0.127868	0.429932	0.0464573	8.0997e-05	0.298195	0.310884	0.239594	0.568375
ENSG00000127995	CASD1	0.172251	0.525728	0.261247	0.0859657	0.484028	0.0643522	0.127961	0.0789163	0.161133	1.42607e-05	0.138156	0.0781435	0.338572	0.0640571	0.165219	0.395582	0.0022458	0.118854	0.0460942	0.199403
ENSG00000061938	TNK2	0.172183	0.0734741	0.132356	0.0842242	0.121945	0.123589	0.164928	0.0702407	0.133675	0.55297	0.165037	0.0564817	0.101115	0.227034	0.0772798	0.112123	0.163799	0.283875	0.0698492	0.0200416
ENSG00000009335	UBE3C	0.17195	0.132064	0.14284	0.204768	0.297917	0.247052	0.322011	0.376784	0.382422	0.36752	0.284349	0.0991768	0.17633	0.206491	0.273968	0.230259	0.190694	0.236452	0.0837156	0.207413
ENSG00000196405	EVL	0.171945	0.190421	0.250334	0.296749	0.247316	0.305275	0.209404	0.0909807	0.498776	0.60415	0.261461	0.257434	0.473396	0.0758141	0.118275	0.339148	0.435936	0.32362	0.412429	0.0537485
ENSG00000134222	PSRC1	0.171856	0.213051	1.12366e-05	2.98034e-09	3.17892e-05	6.83223e-07	0.4417	1.70765e-10	1.99249e-07	0.00012689	1.89981e-06	4.72708e-05	4.02941e-05	0.109935	0.103814	8.72984e-08	0.228879	3.84732e-05	0.0298371	0.442863
ENSG00000126012	KDM5C	0.171759	0.272116	0.148054	0.0580069	0.00379663	0.178044	0.127995	0.248889	0.163526	0.367542	0.0426798	0.0675167	0.201755	0.413465	0.0898307	0.000136542	0.310198	0.414666	0.305115	0.256857
ENSG00000196440	ARMCX4	0.171714	0.162486	0.100625	0.0880153	0.0563057	0.317287	0.243152	0.390251	0.283974	0.221563	0.357518	0.196062	0.152786	0.308337	0.176425	0.0141487	0.35171	0.289142	0.244462	0.152709
ENSG00000166532	RIMKLB	0.171709	0.149175	0.00146846	0.000347237	0.0161689	0.0801309	0.250425	0.0731726	0.263094	0.266286	0.078028	0.027417	0.249257	0.277515	0.160031	0.0401614	0.0207989	0.289207	0.0151516	0.332567
ENSG00000139974	SLC38A6	0.171674	0.103805	0.0522487	0.0176064	0.350161	0.244314	0.182853	0.473754	0.443164	0.124458	0.337208	0.11428	0.0873867	0.147764	0.213956	0.294682	0.189252	0.324108	0.183087	0.60894
ENSG00000021776	AQR	0.171494	0.0321762	0.104527	0.0437452	0.0800546	0.22428	0.19265	0.198615	0.103655	0.260192	0.174965	0.101099	0.114057	0.0867761	0.0684965	0.0826764	0.210889	0.311379	0.062132	0.272725
ENSG00000104880	ARHGEF18	0.171441	0.0339932	0.120942	0.049332	0.0533155	0.0150562	0.0869478	0.0814545	0.072805	0.553287	0.124864	0.123866	0.00857253	0.217057	0.0421523	0.00709713	0.145751	0.237834	0.0397235	0.00101436
ENSG00000167004	PDIA3	0.171363	0.619839	0.289368	0.153	0.0548206	0.00494876	0.0384878	0.117319	0.0834634	0.170311	0.122493	0.392882	0.082261	0.139501	0.0246933	0.0580052	0.0376039	0.110705	0.10341	0.191495
ENSG00000188342	GTF2F2	0.171268	0.120984	0.0166744	0.0311837	0.0499623	0.0624141	0.18555	0.0645478	0.0469741	0.297886	0.0374667	0.0955155	0.136094	0.0580386	0.158277	0.0282088	0.0567713	0.0433396	0.00944897	0.312661
ENSG00000065243	PKN2	0.171261	0.228037	0.0893399	0.291091	0.420309	0.284364	0.198711	0.403049	0.225044	0.317156	0.422143	0.145722	0.148223	0.197879	0.246231	0.309759	0.321861	0.347063	0.209207	0.357258
ENSG00000084733	RAB10	0.171102	0.295888	0.287991	0.0922375	0.122104	0.167866	0.150779	0.130106	0.0947204	0.350676	0.142595	0.175058	0.0720114	0.106425	0.0357691	0.138808	0.113831	0.1742	0.043804	0.322773
ENSG00000184277	TM2D3	0.17109	0.85536	0.189489	0.138648	0.057369	0.0999515	0.0360786	0.131806	0.0649687	0.000624596	0.0294208	0.50544	0.181873	0.0998018	0.117501	0.134345	0.23764	0.0189428	0.290265	0.430985
ENSG00000137502	RAB30	0.171072	0.146743	0.262495	0.0352281	0.151251	0.111616	0.121705	0.225683	0.147109	0.161499	0.161666	0.0845019	0.0448072	0.0319832	0.249172	0.220524	0.0930458	0.497566	0.0217961	0.267345
ENSG00000213614	HEXA	0.170903	0.310588	0.00590274	0.0318829	0.00730381	0.130125	0.103112	0.215767	0.08114	0.30555	0.0544457	0.170045	0.0312184	0.149382	0.0232676	9.76377e-05	0.285908	0.313853	0.0654382	0.407338
ENSG00000074755	ZZEF1	0.170833	0.0424808	0.0946045	0.0590652	0.167772	0.214113	0.133335	0.290327	0.174302	0.443151	0.288897	0.0660148	0.0132814	0.149598	0.0076704	0.136136	0.175774	0.390992	0.0372012	0.154363
ENSG00000123562	MORF4L2	0.170803	0.449188	0.528372	0.266061	0.162011	0.301812	0.2573	0.0720481	0.160329	0.0108197	0.178106	0.542163	0.361637	0.280663	0.238914	0.36395	0.228839	0.1671	0.472291	0.406398
ENSG00000119900	OGFRL1	0.170689	0.340343	0.46294	0.144413	0.192008	0.0239167	0.0250784	0.0127767	0.0175327	5.91667e-07	0.00922184	0.127648	0.15604	0.100699	0.0205923	0.0545767	0.0241453	0.00804664	0.0301719	0.146705
ENSG00000136807	CDK9	0.170601	0.007633	0.0739959	0.0787003	0.0268148	0.010567	0.159294	0.00491655	0.0872557	0.133739	0.00091014	0.00912857	0.0984662	0.0832808	0.0109487	0.0177588	0.237209	0.055191	0.0476004	0.243583
ENSG00000135999	EPC2	0.170423	0.0648075	0.300822	0.317805	0.219044	0.34413	0.2519	0.21981	0.322857	0.280433	0.402703	0.111673	0.0570852	0.0752839	0.164977	0.100501	0.23563	0.314371	0.117544	0.0983221
ENSG00000111880	RNGTT	0.170417	0.0266104	0.153439	0.282376	0.259464	0.0484364	0.266399	0.307337	0.425951	0.279206	0.31175	0.190432	0.250844	0.122301	0.451693	0.195899	0.271029	0.313076	0.282851	0.388033
ENSG00000165802	NSMF	0.170402	0.0186525	0.159491	0.0992314	0.0160465	0.00673221	0.184592	0.0285836	0.134633	0.312226	0.031425	0.000364567	0.169827	0.064367	0.00400855	0.0538451	0.108307	0.0364056	0.00492245	0.136222
ENSG00000164038	SLC9B2	0.170174	0.241983	0.178625	0.206328	0.042922	0.254628	0.089165	0.224047	0.231968	0.133667	0.122972	0.0708842	0.17837	0.118696	0.324295	0.114944	0.272543	0.305093	0.233279	0.321744
ENSG00000183032	SLC25A21	0.170015	0.00151431	2.36423e-05	0.000354225	0.000301063	0.0194237	0.123679	0.0379946	0.0207864	0.192128	0.0126056	0.00236626	0.0103253	0.0899441	0.0350917	8.93955e-05	0.219655	0.128205	0.0485817	0.0474093
ENSG00000164663	USP49	0.170011	0.122581	0.0231139	0.0828995	0.0586289	0.200299	0.251767	0.179236	0.197986	0.378168	0.164525	0.0296802	0.10335	0.0674231	0.210399	0.02395	0.128297	0.302457	0.140343	0.200496
ENSG00000106261	ZKSCAN1	0.169973	0.351821	0.318507	0.122342	0.208722	0.232876	0.196072	0.319514	0.287846	0.355027	0.427859	0.144197	0.050841	0.120498	0.0681865	0.126897	0.166161	0.235231	0.0802456	0.280932
ENSG00000164061	BSN	0.169938	0.36551	0.464924	0.209805	0.163413	0.352337	0.358719	0.0820471	0.26973	0.572142	0.0841847	0.0878505	0.0747167	0.337854	0.40194	0.0237382	0.320468	0.121295	0.343144	0.106497
ENSG00000140382	HMG20A	0.169842	0.205072	0.152307	0.232298	0.142287	0.188555	0.369641	0.264096	0.198206	0.139046	0.227221	0.166294	0.127119	0.131005	0.0695249	0.105385	0.0711029	0.39629	0.0867525	0.351673
ENSG00000135766	EGLN1	0.169785	0.107544	0.180997	0.166379	0.083655	0.120647	0.266273	0.121855	0.212697	0.0500162	0.12306	0.180221	0.160312	0.104302	0.116737	0.0706555	0.105339	0.310114	0.0914352	0.400517
ENSG00000182095	TNRC18	0.169643	0.066271	0.114544	0.103568	0.112994	0.120501	0.184298	0.133172	0.00597492	0.602371	0.253518	0.0776561	0.016833	0.240184	0.0989221	0.077566	0.117577	0.21924	0.0727546	0.00214754
ENSG00000144711	IQSEC1	0.169615	0.310907	0.203741	0.0124723	0.425737	0.452886	0.418552	0.334	0.485737	0.514927	0.46684	0.192119	0.374672	0.235042	0.169616	0.601591	0.146144	0.367038	0.211229	0.0903129
ENSG00000077097	TOP2B	0.169595	0.215231	0.333084	0.177017	0.14481	0.283872	0.182067	0.233738	0.222017	0.0912666	0.242386	0.262943	0.300682	0.373375	0.310154	0.110802	0.274611	0.214581	0.366843	0.342979
ENSG00000138777	PPA2	0.169286	0.286639	0.195634	0.265956	0.37883	0.254619	0.149995	0.522718	0.300887	0.0924085	0.607117	0.358229	0.140903	0.205254	0.0986509	0.343041	0.32212	0.399932	0.354664	0.227951
ENSG00000167113	COQ4	0.169235	0.270174	0.104499	0.0564452	0.0878327	0.0159936	0.137693	0.0933136	0.0456448	0.402311	0.0527246	0.19275	0.0686877	0.170154	0.0351956	0.032939	0.125961	0.113834	0.0740083	0.247839
ENSG00000176595	KBTBD11	0.169194	0.103952	0.667654	0.00344868	0.00278987	0.0294188	0.326373	0.00119451	0.00310892	0.13763	0.0689237	0.0817085	0.00321274	0.256136	0.146991	0.00289175	0.192142	0.13898	0.150765	0.262977
ENSG00000188674	C2orf80	0.169179	0.405987	0.0435901	1.32548e-07	0.000639886	0.0167401	0.2116	3.71033e-06	0.00779564	6.3685e-05	0.00215552	0.337857	0.103061	0.000818002	0.00256868	0.0676073	0.57912	0.00674653	0.0515828	0.288538
ENSG00000171475	WIPF2	0.16916	0.0974006	0.366819	0.212171	0.123443	0.130578	0.20588	0.125869	0.182386	0.487313	0.257165	0.0996842	0.13033	0.128646	0.183529	0.185928	0.436403	0.279961	0.158284	0.133926
ENSG00000125648	SLC25A23	0.169123	0.281724	0.0345361	0.000387761	0.025416	0.0585644	0.330239	0.00326657	0.0748146	0.345797	0.0110391	0.121437	0.166049	0.0846341	0.0437539	0.022162	0.111387	0.105866	0.000229777	0.201249
ENSG00000118412	CASP8AP2	0.169114	0.166071	0.242909	0.0664282	0.0757011	0.175747	0.0526024	0.200907	0.132616	0.456732	0.0625726	0.207042	0.0886138	0.0985361	0.109081	0.0249482	0.168978	0.272107	0.0735771	0.156906
ENSG00000145781	COMMD10	0.168808	0.139402	0.200754	0.247507	0.221212	0.323676	0.179079	0.386645	0.268962	0.328363	0.261002	0.192586	0.106919	0.182143	0.191115	0.131349	0.331867	0.26086	0.0721011	0.193599
ENSG00000184014	DENND5A	0.168789	0.143371	0.148742	0.114987	0.107592	0.204456	0.0559429	0.264332	0.157946	0.451468	0.160074	0.109621	0.228204	0.0348468	0.0152485	0.172113	0.101023	0.331119	0.0805944	0.10104
ENSG00000115875	SRSF7	0.168786	0.499114	0.0774275	0.0819964	0.145006	0.152377	0.0632734	0.438422	0.0326133	0.000132785	0.17699	0.579398	0.266619	0.394925	0.0815635	0.450888	0.325684	0.0301814	0.567562	0.866798
ENSG00000105810	CDK6	0.168757	4.68253e-05	0.0388311	0.0439729	0.0012206	0.000262987	0.303246	0.0601488	0.00097631	0.148291	0.689847	0.110731	0.00842578	0.0859435	0.0920499	0.613579	0.273534	0.15731	0.000625204	0.636254
ENSG00000111266	DUSP16	0.168724	0.203869	0.0284296	0.00545602	0.000217087	0.0422407	0.18473	0.15473	0.0100291	0.271875	0.0350151	0.0631692	0.0494885	0.145906	0.0280102	1.48368e-06	0.160779	0.288664	0.129747	0.205474
ENSG00000100578	KIAA0586	0.168704	0.178953	0.0326164	0.0791063	0.196345	0.173796	0.159103	0.288182	0.227045	0.204132	0.144602	0.147288	0.146156	0.125503	0.134974	0.0770704	0.258382	0.311748	0.0299676	0.372642
ENSG00000114354	TFG	0.168631	0.0856773	0.189974	0.130688	0.0829871	0.243732	0.213991	0.282647	0.218847	0.041767	0.0751449	0.177363	0.177773	0.134269	0.125812	0.172615	0.129336	0.30963	0.125613	0.573761
ENSG00000117528	ABCD3	0.168609	0.0765732	0.186823	0.0689082	0.0444364	0.0817474	0.0147448	0.293419	0.168052	0.0521583	0.0700143	0.0484414	0.125523	0.109843	0.0937991	0.0980954	0.125149	0.320228	0.0656366	0.279909
ENSG00000151461	UPF2	0.168513	0.298963	0.109145	0.147371	0.0286075	0.141878	0.0974456	0.247798	0.167908	0.503425	0.0576899	0.366475	0.102708	0.352601	0.132753	0.000391089	0.272993	0.224548	0.268526	0.178263
ENSG00000032742	IFT88	0.168323	0.163141	0.0182202	0.0704093	0.0671571	0.104218	0.176051	0.358063	0.183327	0.262585	0.123345	0.0958821	0.153359	0.195727	0.0424665	0.022014	0.185162	0.122255	0.0564192	0.296372
ENSG00000066136	NFYC	0.168186	0.110633	0.239767	0.081295	0.0881292	0.0965582	0.150876	0.287835	0.0860653	0.267783	0.15632	0.191978	0.0505443	0.125816	0.0151615	0.0870757	0.102691	0.286331	0.0622775	0.19138
ENSG00000100991	TRPC4AP	0.168139	0.187434	0.131445	0.139494	0.085566	0.273424	0.23026	0.282761	0.218849	0.541416	0.13477	0.125064	0.1159	0.159736	0.0794468	0.0157423	0.128647	0.288426	0.0949853	0.204869
ENSG00000101639	CEP192	0.168129	0.137452	0.0658204	0.199926	0.215967	0.373182	0.253328	0.445197	0.504705	0.23221	0.385758	0.105969	0.0794361	0.226361	0.209021	0.137555	0.390545	0.281722	0.210395	0.211402
ENSG00000089053	ANAPC5	0.167865	0.349499	0.0906686	0.0993775	0.0937053	0.230325	0.145403	0.328813	0.235501	0.227303	0.138519	0.262068	0.239539	0.491208	0.265864	0.0227774	0.351393	0.310497	0.472683	0.256245
ENSG00000102858	MGRN1	0.167776	0.089235	0.0506626	0.0220977	0.0857548	0.0821676	0.132473	0.0560609	0.0611421	0.452903	0.0972537	0.044931	0.0375645	0.0853637	0.037256	0.0747328	0.209556	0.109958	0.0323588	0.0549481
ENSG00000120688	WBP4	0.167727	0.265833	0.184191	0.00378129	0.000182829	0.00508678	0.0767191	0.0364976	0.0303239	0.307425	0.0201423	0.445801	0.0336477	0.380101	0.0276811	1.41549e-06	0.194164	0.126395	0.236074	0.278354
ENSG00000100596	SPTLC2	0.167544	0.0539531	0.166247	0.109445	0.0947648	0.0441834	0.0641114	0.146964	0.0834455	0.276478	0.0469248	0.104354	0.0801582	0.0419232	0.0380115	0.113808	0.148584	0.346353	0.0174401	0.173323
ENSG00000105287	PRKD2	0.16754	0.0100244	0.0334606	0.0199187	3.0439e-06	0.01284	0.000418249	0.0012051	0.0124566	0.22993	4.08994e-05	0.00798642	0.0467213	0.00629577	1.00487e-06	3.56984e-05	0.112685	0.0416485	0.00227687	8.96668e-06
ENSG00000139722	VPS37B	0.167449	0.016468	0.0290393	0.0025277	0.109819	0.0485049	0.10898	0.0100828	0.110695	0.229147	0.0387009	0.00174158	0.0120486	0.0447416	0.113028	0.102328	0.0621851	0.229811	0.0223025	0.231406
ENSG00000131969	ABHD12B	0.167419	0.0477375	2.10075e-08	1.69973e-13	1.7614e-09	7.36367e-05	0.102013	8.19294e-06	6.26149e-05	0.0077238	7.3605e-07	0.00929258	3.2221e-10	0.000717707	1.62269e-05	0.00591357	0.275746	0.238029	1.90952e-10	0.0491369
ENSG00000136021	SCYL2	0.167183	0.0915527	0.169491	0.145761	0.0685358	0.236231	0.106726	0.266673	0.160172	0.284783	0.108807	0.141159	0.121027	0.273375	0.128325	0.175472	0.079222	0.257668	0.10168	0.374193
ENSG00000162849	KIF26B	0.167177	0.0331084	0.00771636	0.00149281	7.5602e-06	0.00025454	0.485328	0.179309	0.000671017	0.403205	0.0828391	0.113515	0.00202429	0.15536	0.00263173	3.00518e-05	0.358275	0.364153	0.0067286	0.00964248
ENSG00000123607	TTC21B	0.167092	0.1368	0.132609	0.262308	0.299338	0.263228	0.242132	0.36451	0.232462	0.0882538	0.363909	0.281265	0.140566	0.0601082	0.105957	0.125452	0.195091	0.497293	0.194211	0.298943
ENSG00000100478	AP4S1	0.16708	0.236298	0.0835976	0.0661961	0.0124128	0.195282	0.146192	0.0297564	0.113734	0.382905	0.148359	0.217491	0.0658111	0.217396	0.103663	0.00599245	0.23074	0.188155	0.0475819	0.0751344
ENSG00000123119	NECAB1	0.167068	0.383336	0.196391	0.447615	0.691992	0.170043	0.564876	4.97693e-05	0.000620654	0.00127756	0.00356276	0.498031	5.62338e-09	0.363947	1.22835	0.623866	0.44616	0.131602	0.120915	0.253055
ENSG00000147403	RPL10	0.166949	0.393107	0.0831985	0.179698	0.0534222	0.119225	0.103332	0.038274	0.043839	0.00180713	0.0939407	0.464796	0.23175	0.430234	0.274431	0.033243	0.105968	0.000675212	0.517546	0.458455
ENSG00000173227	SYT12	0.166938	0.0715048	0.251327	0.00529073	0.114777	0.1316	0.121127	0.0054552	0.178483	0.417401	0.108757	0.0446238	0.0085662	0.0189881	0.0125866	0.186435	0.0722007	0.377015	0.0371857	3.00778e-05
ENSG00000110911	SLC11A2	0.166664	0.180057	0.181612	0.106026	0.0532243	0.152504	0.164389	0.218026	0.194794	0.16095	0.0528594	0.0372548	0.15483	0.0823946	0.116247	0.0378501	0.102893	0.113694	0.149704	0.229429
ENSG00000075624	ACTB	0.166655	0.798215	0.719675	0.197365	0.517757	0.118984	0.089204	0.00281105	0.015428	0.000257332	0.268754	0.624836	0.233209	0.61814	0.171645	0.380089	0.163529	0.0124061	0.0376774	0.273034
ENSG00000092199	HNRNPC	0.166517	0.226992	0.367802	0.15899	0.280478	0.142071	0.345326	0.104953	0.213643	0.270607	0.16498	0.326293	0.205658	0.180904	0.168678	0.212814	0.0662455	0.118904	0.054611	0.256833
ENSG00000152822	GRM1	0.16641	0.147219	4.09836e-05	7.93006e-10	0.00548358	0.545027	1.48194	9.25915e-06	0.00333426	0.18189	0.00267292	7.91605e-05	3.22285e-06	0.00302317	1.34644	5.28754e-05	0.0235838	0.240453	0.487915	0.375549
ENSG00000105953	OGDH	0.166333	0.120345	0.143039	0.123969	0.0974225	0.0638642	0.185114	0.296906	0.166187	0.474526	0.132933	0.100975	0.0987077	0.126034	0.0939052	0.128577	0.0589066	0.313136	0.0313487	0.116825
ENSG00000126351	THRA	0.166327	0.406271	0.165107	5.66307e-07	0.00233316	0.00385584	0.165909	4.68518e-07	0.0355158	0.344081	0.00183754	0.00915243	0.0421031	0.220626	0.262856	0.00225032	0.000985289	0.0245406	0.00202191	0.0411989
ENSG00000092068	SLC7A8	0.166216	0.0146128	0.175558	0.0971027	0.0388829	0.0443004	0.00136197	0.174122	0.123526	0.41799	0.0545288	0.0969388	0.00666483	0.104287	0.0797354	0.100197	0.0058392	0.307842	0.0711809	0.0132054
ENSG00000109736	MFSD10	0.166199	0.0828581	0.00432411	0.0957722	0.0204804	0.0727735	0.0920186	0.010234	0.102941	0.150283	0.00685896	0.0363966	0.0696291	0.101732	0.0202965	0.059279	0.115045	0.0804756	0.083573	0.590548
ENSG00000092140	G2E3	0.16617	0.169623	0.132541	0.11022	0.113298	0.0606311	0.192844	0.161646	0.173614	0.0222491	0.109195	0.170329	0.255605	0.170833	0.136302	0.10688	0.187986	0.10597	0.131904	0.434008
ENSG00000021574	SPAST	0.166135	0.164635	0.163268	0.0931372	0.151175	0.0550924	0.118615	0.163567	0.165684	0.366862	0.0914985	0.069293	0.131755	0.102166	0.0789964	0.108501	0.0572481	0.302446	0.0842367	0.157195
ENSG00000146373	RNF217	0.166078	0.0678483	0.13156	0.125482	0.114327	0.140464	0.254396	0.10062	0.198376	0.0676177	0.303314	0.0715716	0.0413893	0.0615425	0.180218	0.131203	0.101472	0.491713	0.029398	0.360697
ENSG00000108599	AKAP10	0.166075	0.128214	0.15785	0.119786	0.14623	0.175634	0.235527	0.231015	0.325554	0.361248	0.154577	0.0839313	0.0900427	0.191021	0.219374	0.0619018	0.208022	0.0992614	0.134398	0.387654
ENSG00000126970	ZC4H2	0.165922	0.0586145	0.0293889	0.160234	0.0531222	0.158324	0.121264	0.118497	0.206527	0.493744	0.0693335	0.0503998	0.14764	0.0660257	0.200392	0.0342613	0.0949052	0.350024	0.0536774	0.25796
ENSG00000105143	SLC1A6	0.165853	0.0604389	0.0927111	0.0747413	0.000153491	0.00272867	0.0219975	0.00240385	0.00947272	0.139719	4.59176e-05	0.0751457	0.0192112	0.0816438	0.00484362	1.75886e-05	0.0770825	0.0286487	0.00291708	0.148834
ENSG00000103121	CMC2	0.165779	0.100634	0.263767	0.123936	0.255821	0.082567	0.300539	0.338867	0.249941	0.192186	0.321845	0.42202	0.0686933	0.323639	0.206218	0.2337	0.207274	0.350344	0.21068	0.411284
ENSG00000187902	SHISA7	0.165715	0.0430985	0.0289351	0.00173196	0.000595686	0.0193006	0.256349	0.00199393	0.0693756	0.308366	0.00327744	0.00627546	0.116144	0.213331	0.0610471	5.95467e-06	0.201073	0.142341	0.121323	0.308637
ENSG00000143748	NVL	0.165595	0.1134	0.0071289	0.082637	0.0163143	0.190222	0.217501	0.193993	0.241698	0.523611	0.0781166	0.142924	0.0848388	0.272415	0.0507511	0.00163061	0.10505	0.257638	0.177452	0.22921
ENSG00000091009	RBM27	0.165585	0.0848951	0.226551	0.0776604	0.0350307	0.153768	0.276195	0.162345	0.1314	0.23375	0.0833914	0.216068	0.0772019	0.254437	0.146405	0.010632	0.0613445	0.228143	0.0769176	0.198292
ENSG00000055130	CUL1	0.165525	0.292618	0.21536	0.214925	0.0887172	0.300929	0.327719	0.221309	0.289771	0.200305	0.292674	0.169764	0.16808	0.212818	0.272086	0.132466	0.243423	0.270521	0.194547	0.195317
ENSG00000136111	TBC1D4	0.165489	0.11674	0.142789	0.0188187	0.369437	0.307844	0.146014	0.347849	0.114206	0.0311355	0.146527	0.194131	0.283077	0.0899499	0.0862938	0.244137	0.0570821	0.807278	0.000269438	0.0397316
ENSG00000203965	EFCAB7	0.165437	0.224455	0.141396	0.143095	0.0788452	0.229584	0.17421	0.259281	0.302985	0.053914	0.251986	0.193907	0.0767171	0.214665	0.270099	0.0724785	0.320298	0.202387	0.30601	0.457568
ENSG00000119772	DNMT3A	0.165415	0.140293	0.0560537	0.0719582	0.107429	0.184817	0.456914	0.219068	0.146787	0.629225	0.295409	0.0028495	0.0210965	0.102494	0.1147	0.0255819	0.162435	0.340817	0.0570518	0.0800826
ENSG00000164548	TRA2A	0.165214	0.272903	0.0447124	0.330747	0.355976	0.0977966	0.493268	0.279092	0.283309	0.30629	0.000701898	0.099257	0.39663	0.206486	0.426677	0.240453	0.266926	0.28955	0.358066	0.21209
ENSG00000134717	BTF3L4	0.16518	0.322278	0.374125	0.0637028	0.11688	0.13161	0.087159	0.0601633	0.0129619	0.262186	0.0103134	0.367726	0.0999613	0.0732855	0.0223657	0.100934	0.0429043	0.154281	0.0643525	0.100488
ENSG00000115084	SLC35F5	0.165107	0.00891254	0.0250081	0.0999975	0.0755042	0.220126	0.235154	0.187616	0.202259	0.0264064	0.0102633	0.00564454	0.221198	0.0545186	0.139147	0.145404	0.0482956	0.200936	0.00847525	0.460176
ENSG00000078549	ADCYAP1R1	0.165065	0.251385	0.00693286	0.000583333	2.12481e-05	0.00346491	1.46162e-08	1.34183e-05	0.305581	1.75327e-06	4.48739e-11	0.0173261	0.00122189	1.35297e-08	2.72269e-11	0.0184907	2.47414e-07	0.304247	4.93364e-06	0.0380524
ENSG00000100442	FKBP3	0.165052	0.376101	0.297821	0.184185	0.0257477	0.126269	0.110852	0.239833	0.202187	0.162353	0.175318	0.537981	0.209514	0.449571	0.238457	0.0106233	0.17574	0.267759	0.493146	0.272314
ENSG00000070269	TMEM260	0.164982	0.0946886	0.0234211	0.157487	0.124565	0.234762	0.32426	0.247607	0.318851	0.181085	0.21293	0.0555892	0.122318	0.0480675	0.23194	0.144398	0.180904	0.295691	0.131151	0.427726
ENSG00000077235	GTF3C1	0.164888	0.191147	0.270614	0.0463626	0.0857472	0.194042	0.020927	0.187887	0.0479943	0.485389	0.151131	0.0193762	0.022011	0.206267	0.0605522	0.0153663	0.106178	0.221043	0.151651	0.0820789
ENSG00000012232	EXTL3	0.164852	0.089865	0.275436	0.118279	0.00041004	0.175358	0.0419551	0.050775	0.0481089	0.134664	0.00371715	0.0226196	0.202073	0.00359999	0.000517128	0.01402	0.160795	0.148192	0.017258	0.00543023
ENSG00000176225	RTTN	0.164704	0.0566653	0.00672183	0.124223	0.00258156	0.0726529	0.0995587	0.315567	0.356543	0.19325	0.00534811	0.030708	0.208398	0.109473	0.0705615	0.000537685	0.0475637	0.121893	0.055015	0.397914
ENSG00000135870	RC3H1	0.164695	0.108052	0.143954	0.175703	0.12634	0.208444	0.161491	0.155596	0.172905	0.284712	0.119288	0.0325301	0.111928	0.114276	0.103604	0.122107	0.10437	0.266991	0.0313729	0.319768
ENSG00000196208	GREB1	0.164562	0.00157508	0.0226825	0.0103684	0.00426325	3.10066e-05	0.00446948	0.10645	0.142988	0.0522399	0.0110223	0.0905491	0.0211239	0.0131813	0.000369483	0.0612346	0.291595	0.363674	0.000164626	0.0153705
ENSG00000126226	PCID2	0.164523	0.154115	0.155653	0.0726617	0.104044	0.125662	0.254009	0.101338	0.083044	0.0645119	0.0782761	0.0861792	0.119138	0.228597	0.0882978	0.14603	0.201788	0.244601	0.0841159	0.352801
ENSG00000129295	LRRC6	0.164444	0.1177	0.0379007	0.0342992	0.122654	0.33486	0.347538	0.276669	0.187771	0.202456	0.217564	0.193606	0.0293288	0.246749	0.351119	0.178365	0.463787	0.40254	0.339479	0.357548
ENSG00000134265	NAPG	0.164401	0.119149	0.368791	0.0374727	0.178202	0.227616	0.176584	0.20205	0.176379	0.134702	0.0792208	0.473416	0.140945	0.319622	0.239668	0.204345	0.106365	0.402307	0.180265	0.532341
ENSG00000029364	SLC39A9	0.1643	0.148456	0.184458	0.0644903	0.0403126	0.141738	0.156921	0.166948	0.133502	0.246298	0.062226	0.0965253	0.0750453	0.0420745	0.109973	0.0522777	0.11061	0.232805	0.00218846	0.236535
ENSG00000257727	CNPY2	0.164063	0.341635	0.0902808	0.0644773	0.00908698	0.141991	0.17721	0.176692	0.0747409	0.297781	0.049662	0.580913	0.149213	0.226498	0.0387235	0.000895315	0.185518	0.171103	0.283315	0.423651
ENSG00000137727	ARHGAP20	0.163957	0.392011	0.0836955	0.0886822	0.0799487	0.890036	0.263336	0.36888	0.161038	0.159798	0.059829	0.0955937	0.436128	0.0084964	0.134053	0.327444	0.500328	0.289563	0.131752	0.211393
ENSG00000146535	GNA12	0.163909	0.00596744	0.0350596	0.00695873	0.0882547	0.0285852	0.0498219	0.0138194	0.173719	0.38531	0.228297	0.0224939	0.100012	0.0402957	0.0583313	0.119019	0.0672004	0.230275	0.000135653	0.119097
ENSG00000187730	GABRD	0.163838	0.0478894	0.563134	0.329968	0.054195	0.000234161	0.0493133	0.115971	0.00117409	0.0846577	0.0500865	0.41425	5.08671e-05	0.248701	0.0605553	0.0434565	0.193426	0.0584587	0.0165983	0.000801162
ENSG00000126602	TRAP1	0.163745	0.188637	0.196021	0.00851293	0.0331879	0.152867	0.148648	0.217163	0.198812	0.602116	0.123247	0.281084	0.046274	0.114726	0.039846	0.0102231	0.23266	0.120752	0.0907817	0.0601624
ENSG00000138119	MYOF	0.163737	0.000843074	0.00887602	0.0185509	1.22066e-11	3.06654e-09	4.15971e-12	5.27149e-06	0.139122	0.127816	1.06867e-12	0.0252225	0.0356597	0.000254084	6.65583e-18	7.35529e-13	9.43201e-06	0.0266354	5.42813e-05	7.01195e-10
ENSG00000136250	AOAH	0.163706	0.000922758	0.000522003	0.0292837	0.00684951	0.0435401	0.00976805	0.00396472	0.000447199	0.274787	0.0024059	0.0477708	4.51609e-07	0.125144	0.00380455	0.0450167	0.122464	0.220475	0.0502946	0.0863841
ENSG00000071794	HLTF	0.163622	0.246909	0.10177	0.127967	0.179617	0.201507	0.246758	0.36897	0.294084	0.0688229	0.166569	0.35197	0.319746	0.217555	0.153569	0.100028	0.199113	0.124937	0.27093	0.415393
ENSG00000132024	CC2D1A	0.163585	0.0374733	0.038514	0.0191692	0.0681991	0.16363	0.242737	0.202576	0.227974	0.525924	0.144738	0.0459288	0.178848	0.0934627	0.0425559	0.0601759	0.189269	0.116643	0.00884396	0.240405
ENSG00000118922	KLF12	0.163544	0.165298	0.260781	0.734134	0.691884	0.56858	0.0156618	0.38834	0.185188	0.00984895	0.148935	0.273754	0.213352	0.18389	0.024547	0.318178	0.90692	0.577147	0.0318928	0.000486808
ENSG00000132964	CDK8	0.163468	0.0813026	0.0173745	0.229161	0.383978	0.348885	0.247847	0.228583	0.421005	0.301178	0.396828	0.0902891	0.440584	0.0514972	0.0805625	0.346865	0.0325822	0.469092	0.00445656	0.305125
ENSG00000011028	MRC2	0.163407	1.65499e-06	2.52407e-08	1.9854e-10	7.51869e-11	1.21306e-10	1.83051e-08	7.55605e-10	0.0575344	0.108561	1.39113e-13	4.12862e-06	0.000983992	3.44884e-06	5.06204e-14	3.87012e-10	0.00144022	0.0548475	1.73915e-09	0.000565553
ENSG00000112893	MAN2A1	0.163104	0.176847	0.0596568	0.172131	0.465696	0.80969	0.0876402	0.006552	0.642719	0.0771606	0.01008	0.0200891	0.362077	0.000503233	0.662351	0.437064	0.181445	0.49266	0.480506	0.566207
ENSG00000137642	SORL1	0.163098	0.369689	0.467257	0.638145	0.579223	0.304549	0.329777	0.389092	0.314866	0.214122	0.369358	0.2689	0.497181	0.39458	0.126133	0.571957	0.328484	0.356952	0.465512	0.0094792
ENSG00000159335	PTMS	0.163092	0.356338	0.334237	0.010909	0.18664	0.0119338	0.0515791	7.86668e-05	0.0258516	0.177604	0.00222304	0.250965	0.040364	0.192835	0.124029	0.0572425	0.00318689	0.00486714	0.0358024	0.0480715
ENSG00000160746	ANO10	0.162959	0.137219	0.0780195	0.242882	0.168281	0.304468	0.169281	0.35717	0.163643	0.454562	0.304522	0.102364	0.107675	0.10246	0.134993	0.218463	0.32331	0.357197	0.0428778	0.37945
ENSG00000128654	MTX2	0.162842	0.119574	0.288383	0.170371	0.31728	0.295392	0.142565	0.310012	0.313496	0.00690534	0.308601	0.395614	0.243427	0.174648	0.326988	0.272814	0.243773	0.2595	0.0829474	0.555203
ENSG00000114446	IFT57	0.162727	0.127296	0.306933	0.189496	0.0265321	0.0274605	0.232298	0.198281	0.220856	0.0297525	0.248746	0.307863	0.153022	0.200806	0.35054	0.0354986	0.223248	0.166401	0.291074	0.525708
ENSG00000150967	ABCB9	0.162698	0.0347426	0.0686544	0.0683113	0.189054	0.0285806	0.091588	0.145649	0.103706	0.552848	0.255615	0.146818	0.00191666	0.22411	0.0367415	0.171462	0.153876	0.467155	0.0170857	0.0159053
ENSG00000172803	SNX32	0.162604	0.159601	0.0201747	0.0311299	0.119673	0.193634	0.339781	0.119167	0.256984	0.580611	0.0925732	0.0540668	0.168667	0.0512777	0.117003	0.028505	0.242268	0.228505	0.129614	0.26076
ENSG00000120658	ENOX1	0.162585	0.224456	0.0269893	0.303172	0.395928	0.28879	0.672764	0.628917	0.368223	0.514457	0.674573	0.0263993	0.458747	0.190784	0.639209	0.867052	0.196062	0.0318734	0.343362	0.518072
ENSG00000169621	APLF	0.162519	0.0218848	0.0214276	0.0114457	0.0299694	0.0600736	0.0510835	0.00171143	0.0429365	0.0712606	0.000803661	0.0370407	6.29618e-08	0.0203951	0.203911	0.0536651	0.00290686	0.575279	0.10682	0.147293
ENSG00000011295	TTC19	0.162513	0.334526	0.184488	0.225725	0.301371	0.254262	0.295484	0.320925	0.331423	0.111152	0.243748	0.38921	0.302112	0.444094	0.211987	0.332136	0.258301	0.206272	0.349586	0.405861
ENSG00000158296	SLC13A3	0.162397	0.0454797	0.00140707	0.0607392	0.1196	0.191939	0.334904	0.238267	0.178798	0.511992	0.201396	0.03122	0.201089	0.0706095	0.139248	0.198889	0.219571	0.284756	0.0671889	0.370472
ENSG00000104320	NBN	0.162355	0.154773	0.116767	0.0832341	0.0821405	0.174243	0.34824	0.0868357	0.0835129	0.0235223	0.116468	0.29715	0.0523703	0.0961991	0.034428	0.102052	0.415334	0.20925	0.0885106	0.619297
ENSG00000108587	GOSR1	0.162332	0.173663	0.133485	0.107015	0.0743325	0.231212	0.248699	0.218844	0.261116	0.293304	0.24976	0.174952	0.0194071	0.107214	0.090474	0.0477818	0.11908	0.208056	0.00864231	0.278373
ENSG00000080815	PSEN1	0.162197	0.0409343	0.15025	0.0725867	0.12562	0.120526	0.234907	0.180524	0.184374	0.448289	0.00421029	0.0468797	0.110598	0.0230105	0.182372	0.0323285	0.105572	0.212269	0.0377251	0.240553
ENSG00000116209	TMEM59	0.162175	0.720199	0.27512	0.190477	0.0673319	0.111439	0.0501194	0.0973604	0.173367	0.0196685	0.137614	0.475835	0.165672	0.131931	0.159119	0.087501	0.141985	0.0712683	0.261809	0.259102
ENSG00000119778	ATAD2B	0.162057	0.109431	0.0535057	0.233369	0.1472	0.132237	0.170304	0.271354	0.240912	0.215585	0.382668	0.0147598	0.0758519	0.176354	0.173526	0.0847551	0.194673	0.398873	0.0687681	0.172169
ENSG00000104967	NOVA2	0.161996	0.134508	0.182816	0.0212923	0.0290414	0.015474	0.180387	0.0107752	0.0849487	0.53298	0.0405458	0.0291828	0.0721836	0.0322442	0.0404712	0.0471049	0.142482	0.121131	0.002301	0.0064729
ENSG00000182473	EXOC7	0.161991	0.22881	0.116258	0.0148982	0.00901332	0.111555	0.120644	0.0894411	0.157071	0.44025	0.049982	0.039698	0.105809	0.225826	0.0399853	0.0397714	0.173248	0.251928	0.134903	0.11631
ENSG00000123268	ATF1	0.161946	0.114485	0.0560468	0.0921435	0.070826	0.14119	0.180111	0.141375	0.112343	0.303887	0.0526128	0.0482376	0.0239379	0.067269	0.0540971	0.015724	0.097679	0.178476	0.0241554	0.0650459
ENSG00000118965	WDR35	0.161928	0.140444	0.0276533	0.0872945	0.00943435	0.129495	0.221977	0.204543	0.226425	0.0219322	0.0263294	0.116717	0.0835101	0.161005	0.103322	0.0272595	0.157748	0.174439	0.0693944	0.524367
ENSG00000188612	SUMO2	0.161858	0.394729	0.5081	0.114295	0.0429559	0.0200992	0.0120804	0.000299007	0.0203747	0.00702039	0.0514537	0.605617	0.122273	0.288288	0.137976	0.111667	0.0992699	0.00413847	0.240894	0.221129
ENSG00000132535	DLG4	0.161836	0.0222026	0.267086	0.0409715	0.112014	0.00103056	0.0452097	0.00117802	0.00254995	0.341162	0.0308697	0.0150339	0.0460266	0.0373809	0.0123533	0.121004	0.0550974	0.00371614	0.0276365	4.99409e-06
ENSG00000173258	ZNF483	0.16179	0.206127	0.423482	0.029852	0.586529	0.359857	0.35164	0.0162761	0.143814	0.206852	0.293331	0.0906139	0.280368	0.0105274	0.0579406	0.328334	0.216801	0.0287652	0.0132178	0.0552911
ENSG00000120519	SLC10A7	0.161673	0.000837683	0.00128689	0.127292	0.0641365	0.050268	0.0556071	0.166356	0.128721	0.160013	0.0510899	0.109062	0.0167392	0.0896643	0.0740841	0.178668	0.0557034	0.413538	0.0113092	0.311262
ENSG00000164880	INTS1	0.161647	0.0878184	0.0893533	0.0140654	0.0182308	0.10215	0.21123	0.0384855	0.0305157	0.294929	0.051489	0.0882928	0.0341597	0.111808	0.0547111	0.0268796	0.21163	0.199727	0.0482183	0.163735
ENSG00000008056	SYN1	0.161589	0.614607	0.608314	0.061468	0.0622057	0.178463	0.127307	0.00818759	0.0522002	0.334599	0.0544616	0.129598	0.0832792	0.0735111	0.222921	0.0157233	0.0925252	0.127127	0.177928	0.0661286
ENSG00000173163	COMMD1	0.161572	0.122716	0.0772048	0.249316	0.229625	0.253105	0.24484	0.130966	0.297764	0.454163	0.326516	0.38272	0.177166	0.29633	0.26388	0.206363	0.271109	0.280748	0.235568	0.204063
ENSG00000137573	SULF1	0.161468	5.16215e-10	4.26995e-29	2.03806e-36	9.39513e-13	2.58705e-26	5.47774e-30	1.02659e-37	0.715343	5.63645e-14	3.61778e-34	3.24509e-23	0.000273305	9.87966e-17	3.45125e-40	9.41115e-20	5.02302e-29	9.45374e-11	3.97952e-26	6.00908e-09
ENSG00000171044	XKR6	0.161424	0.186209	0.287865	0.525791	0.96892	0.446174	0.336721	0.384856	0.388085	0.319147	0.575258	0.199355	0.614024	0.125339	0.106482	0.624032	0.507653	0.457624	0.330201	0.00102311
ENSG00000162521	RBBP4	0.161328	0.361894	0.286842	0.164661	0.0344071	0.018564	0.1165	0.162048	0.162107	0.22744	0.126638	0.251641	0.123943	0.223834	0.190471	0.0189137	0.297215	0.168793	0.145925	0.265369
ENSG00000188559	RALGAPA2	0.161079	0.0332532	0.133095	0.242362	0.230698	0.467582	0.152025	0.567821	0.30987	0.265666	0.402109	0.160529	0.211045	0.187275	0.0234317	0.148928	0.169274	0.361987	0.088526	0.225911
ENSG00000168502	MTCL1	0.160973	0.00852113	0.337564	0.597877	0.193318	0.086241	0.202127	0.32799	0.00091697	0.250435	0.0638396	0.142791	4.58987e-05	0.194066	0.341039	0.204454	0.452365	0.534874	0.135327	0.00294945
ENSG00000105576	TNPO2	0.160785	0.157036	0.290238	0.0287987	0.0336699	0.0491935	0.0346794	0.0808841	0.0551262	0.429858	0.0896015	0.0431648	0.0924783	0.0541172	0.0513991	0.0210548	0.126123	0.239447	0.0882977	0.049763
ENSG00000173821	RNF213	0.160602	0.120474	0.00871408	0.0523508	0.000654022	0.0417178	0.152144	0.216312	0.148502	0.692216	0.0421537	0.163167	0.0903396	0.264891	0.0191449	5.1309e-05	0.196142	0.360728	0.0930949	0.0864686
ENSG00000116183	PAPPA2	0.160546	0.00175167	4.575e-05	0.000683409	0.0251656	0.000558909	0.0762677	0.0550517	0.0956646	0.131481	0.000280527	3.17542e-06	0.0541423	0.000591246	0.000658954	0.104189	0.0835488	0.0390108	4.63595e-05	0.155267
ENSG00000085433	WDR47	0.160542	0.369775	0.584527	0.186531	0.0211499	0.136847	0.135549	0.0199251	0.176252	0.246792	0.0606286	0.234172	0.21803	0.155934	0.245238	0.101345	0.0588721	0.220233	0.0293523	0.261673
ENSG00000122299	ZC3H7A	0.160513	0.245908	0.0961105	0.127609	0.0459126	0.139608	0.117181	0.264223	0.176803	0.204133	0.04649	0.141991	0.117757	0.263937	0.0729839	0.00146609	0.203844	0.12974	0.0999344	0.279952
ENSG00000100084	HIRA	0.160365	0.00382034	0.0878008	0.074524	0.0593881	0.406202	0.186522	0.331416	0.393985	0.432169	0.208533	0.0743888	0.0969162	0.0747537	0.143903	0.0596394	0.125445	0.072925	0.00653008	0.188144
ENSG00000146352	CLVS2	0.160192	0.0911046	0.368176	0.222253	0.188361	0.236673	0.294691	0.167407	0.612149	0.0948316	0.0890436	0.142759	0.0777469	0.0781708	0.59809	0.364014	0.269945	0.350463	0.0455342	0.445148
ENSG00000184831	APOO	0.16007	0.204993	0.257326	0.0789689	0.336646	0.0737327	0.216232	0.033446	0.10652	0.280497	0.280515	0.396491	0.0627309	0.00509045	0.121992	0.206631	0.0200918	0.066979	0.0118642	0.0396208
ENSG00000096746	HNRNPH3	0.160048	0.27986	0.241712	0.102495	0.027323	0.175265	0.0358991	0.149217	0.0863454	0.0077545	0.141768	0.272438	0.183038	0.31918	0.182837	0.0319565	0.275513	0.17753	0.350194	0.367365
ENSG00000162664	ZNF326	0.160032	0.0900385	0.0924403	0.0418055	0.0927714	0.176935	0.0898738	0.186142	0.0841709	0.211465	0.0165568	0.165859	0.114117	0.0817409	0.026386	0.0752972	0.0825779	0.168632	0.0477192	0.487293
ENSG00000131013	PPIL4	0.159966	0.270004	0.0953384	0.0659163	0.0547259	0.156401	0.273615	0.087199	0.216831	0.0831587	0.151211	0.338606	0.0643087	0.15453	0.116129	0.0505398	0.211811	0.0407261	0.136411	0.589512
ENSG00000179981	TSHZ1	0.159963	0.0192388	0.27719	0.021763	0.0246073	0.0650073	0.000108427	0.0501387	0.0165118	0.110039	0.000342763	0.176103	0.23152	0.37088	0.394378	0.011015	0.0170889	0.563405	2.53905e-05	0.0100981
ENSG00000166073	GPR176	0.159933	0.276153	0.0515956	0.0121093	0.00997609	0.114804	0.226718	0.0495838	0.183935	0.102496	0.0292681	0.0162789	0.289966	0.00541941	0.0110738	0.0908173	0.113882	0.308173	0.010197	0.108072
ENSG00000203867	RBM20	0.159915	8.62259e-07	9.1636e-07	1.49908e-05	7.32943e-13	1.83475e-08	1.5849e-30	0.240117	0.549816	1.35376e-10	6.58926e-22	0.0291017	3.66421e-05	1.467e-13	3.31058e-37	0.0381277	2.10783e-15	0.107404	2.3672e-21	4.14554e-13
ENSG00000091622	PITPNM3	0.159853	0.0439542	0.120828	0.0505816	0.0174857	0.0930897	0.0304131	0.112342	0.00487674	0.522938	0.028839	0.119408	0.111961	0.0552857	0.0578202	0.0319065	0.196102	0.130693	0.0544705	0.138833
ENSG00000196924	FLNA	0.159839	0.0161842	1.99842e-05	1.30447e-05	0.000787005	0.150497	0.17143	1.04811e-06	0.00173774	0.27652	2.40969e-05	4.75961e-05	1.90436e-07	0.0228366	0.022227	8.46221e-05	0.0413388	0.0529429	0.0491632	0.26502
ENSG00000077616	NAALAD2	0.159754	0.278193	0.0755437	0.327109	0.160794	0.432858	0.0867342	0.538089	0.238228	0.0606665	0.346124	0.328289	0.408144	0.390552	0.0779882	0.297989	0.173584	0.498942	0.345286	0.283749
ENSG00000198169	ZNF251	0.159624	0.131809	0.0321259	0.164329	0.0785158	0.243768	0.259523	0.159768	0.275853	0.56193	0.155131	0.0553963	0.132106	0.183095	0.14483	0.0194659	0.299231	0.271787	0.145781	0.163603
ENSG00000050730	TNIP3	0.159575	0.0285056	6.16673e-13	2.00129e-20	1.70243e-23	5.37262e-13	1.61353e-31	9.5779e-19	0.00370691	1.28236e-11	5.69141e-31	0.00138077	0.0502819	5.09633e-15	1.04582e-36	1.94288e-18	1.35924e-23	0.0115767	6.62431e-18	4.92064e-05
ENSG00000102572	STK24	0.159471	0.17655	0.358683	0.0481035	0.109526	0.159712	0.210492	0.0991826	0.0328315	0.272463	0.16286	0.177345	0.00823032	0.19117	0.0588147	0.104072	0.0494926	0.3295	0.0242591	0.13119
ENSG00000107164	FUBP3	0.159418	0.0535011	0.122818	0.0914853	0.141306	0.199715	0.289854	0.242104	0.188798	0.350667	0.192812	0.0996339	0.0557249	0.136646	0.0785559	0.0583731	0.169642	0.36093	0.132554	0.197221
ENSG00000165288	BRWD3	0.159395	0.0470825	0.0828698	0.162808	0.16565	0.110062	0.24634	0.29265	0.167258	0.21203	0.218828	0.144538	0.0874005	0.103194	0.109572	0.0414368	0.123598	0.417196	0.0744912	0.0740632
ENSG00000086102	NFX1	0.159388	0.184685	0.0648557	0.156828	0.167277	0.169222	0.332822	0.23089	0.217796	0.550663	0.238045	0.14177	0.120861	0.150699	0.0888833	0.0857749	0.282444	0.218705	0.220126	0.270253
ENSG00000171208	NETO2	0.159366	0.296372	0.000326344	2.60776e-10	0.0693573	0.252859	0.54206	2.78434e-05	0.5034	0.020202	0.065191	0.124737	0.618719	0.00133806	0.0104462	0.336817	0.313467	0.603225	2.36121e-06	0.188186
ENSG00000109919	MTCH2	0.159327	0.279748	0.209028	0.0861602	0.110341	0.144098	0.210346	0.314541	0.214504	0.407152	0.119038	0.353032	0.107038	0.086277	0.121338	0.0788721	0.142417	0.172166	0.0477899	0.183942
ENSG00000148248	SURF4	0.159268	0.263882	0.207645	7.73553e-05	0.0317881	0.000540733	0.103957	0.00017525	0.00165763	0.00961027	0.0111216	0.0625644	0.0367032	0.0513493	0.0735817	0.16694	0.0130682	0.21641	0.000260517	0.163237
ENSG00000184384	MAML2	0.159141	0.077235	2.25643e-09	3.50338e-16	2.08094e-06	6.68005e-10	0.573097	0.00674152	5.46497e-10	0.0498209	0.0146811	1.08514e-05	5.40037e-16	7.03683e-05	0.019164	0.455607	1.35291e-10	0.157392	2.32657e-08	0.0390703
ENSG00000111676	ATN1	0.159129	0.140172	0.287647	0.046545	0.0333086	0.125414	0.141532	0.0364981	0.0691012	0.396721	0.0963614	0.0206376	0.0682823	0.0721807	0.0533184	0.0239696	0.00291265	0.0896738	0.019446	0.00451105
ENSG00000151689	INPP1	0.159093	0.229308	0.0935796	0.00745166	0.047433	0.159456	0.14936	0.263003	0.0488162	0.0396293	0.0800812	0.181243	0.170215	0.152697	0.122796	0.0654242	0.0238398	0.163267	0.0189706	0.240014
ENSG00000149212	SESN3	0.15908	0.0840282	0.339996	0.191861	0.105582	0.544203	0.569752	0.121963	0.305152	0.00858566	0.234629	0.0342209	0.0823905	0.0864709	0.568315	0.19451	0.296826	0.16003	0.476097	0.380601
ENSG00000054282	SDCCAG8	0.159044	0.150676	0.0875414	0.434951	0.414241	0.404552	0.44499	0.553162	0.481987	0.361734	0.52921	0.359523	0.277019	0.242828	0.314288	0.230044	0.162906	0.14576	0.200798	0.255917
ENSG00000128268	MGAT3	0.159031	0.134594	0.265639	0.0305908	0.0306342	0.0465165	0.1298	0.0961379	0.0792882	0.342097	0.0927644	0.0316733	0.0755784	0.0500874	0.0377795	0.0409494	0.122875	0.224157	0.000808383	0.0546768
ENSG00000131067	GGT7	0.158983	0.165478	0.0285751	0.054693	0.141804	0.198181	0.278505	0.425449	0.244751	0.484375	0.24705	0.262996	0.149649	0.295807	0.0979079	0.0848484	0.305587	0.33571	0.0599706	0.226159
ENSG00000113140	SPARC	0.158904	0.000210691	3.85143e-10	7.60628e-14	9.3825e-24	3.03281e-12	7.22222e-07	3.19292e-10	8.69764e-09	7.07232e-12	2.7558e-21	0.000193439	0.0210885	2.20789e-15	7.38769e-24	6.42416e-06	0.115176	4.27704e-11	6.67402e-16	0.200837
ENSG00000112339	HBS1L	0.15886	0.153516	0.0800347	0.0598836	0.112101	0.204654	0.23179	0.293864	0.20748	0.0516336	0.109076	0.277551	0.182311	0.142424	0.201169	0.172034	0.321232	0.344501	0.159709	0.493566
ENSG00000186591	UBE2H	0.158435	0.225455	0.338948	0.198304	0.19097	0.242345	0.143276	0.378687	0.256917	0.314496	0.4563	0.0209694	0.0744864	0.262249	0.2508	0.302698	0.232601	0.328336	0.0560862	0.154757
ENSG00000110651	CD81	0.158429	0.49904	0.430243	0.0616136	0.0137001	0.00176411	0.0119316	2.33056e-05	0.0048778	0.000110635	0.000718971	0.0375872	0.142604	0.178665	0.047304	0.058455	0.00714108	0.00164071	0.116348	0.0807973
ENSG00000185651	UBE2L3	0.158333	0.277518	0.346542	0.0544741	0.0307702	0.0542294	0.10067	0.109972	0.103983	0.41642	0.0992682	0.291626	0.0488555	0.0845413	0.0828609	0.0065269	0.0822848	0.131452	0.0403197	0.125104
ENSG00000104343	UBE2W	0.158051	0.224964	0.350314	0.196007	0.278983	0.207734	0.196532	0.115579	0.296688	0.173407	0.429676	0.281779	0.167599	0.109301	0.297333	0.3926	0.193355	0.338386	0.135482	0.293554
ENSG00000086666	ZFAND6	0.157772	0.00920593	0.271957	0.220588	0.00435599	0.000467864	0.0159936	0.10555	0.0762317	0.135266	0.00539522	0.293396	0.0111253	0.0485689	0.00150359	0.0534115	0.0746607	0.101516	0.000163272	0.216793
ENSG00000184194	GPR173	0.157703	0.0334906	0.00218471	0.0533908	0.062761	0.0175875	0.147423	0.00247033	0.123238	0.295145	0.0240244	0.000657957	0.0294857	0.0082002	0.119073	0.0149855	0.00307931	0.0726064	0.000163066	0.29237
ENSG00000043514	TRIT1	0.157689	0.0848303	0.035424	0.121606	0.0801762	0.11949	0.246766	0.083396	0.125924	0.162693	0.0712344	0.0432701	0.067012	0.0854503	0.0701006	0.0350392	0.113261	0.250074	0.0642669	0.387815
ENSG00000118855	MFSD1	0.157623	0.0369084	0.0746888	0.0464726	0.011428	0.0507593	0.0859158	0.0646108	0.0527168	0.085518	0.00862263	0.0864329	0.0794853	0.0489467	0.0229355	0.0229321	0.0367424	0.0877562	0.066369	0.362588
ENSG00000100664	EIF5	0.157569	0.474528	0.519723	0.137795	0.176872	0.0146449	0.138363	0.205411	0.134146	0.023939	0.0478484	0.774839	0.157802	0.31587	0.144084	0.0288263	0.197774	0.0674439	0.29356	0.431828
ENSG00000160613	PCSK7	0.15755	0.0865218	0.0435323	0.0633865	0.0585952	0.184993	0.21768	0.15435	0.184028	0.491559	0.187563	0.117527	0.0954246	0.0708402	0.136258	0.121708	0.156783	0.366455	0.0919195	0.21434
ENSG00000198700	IPO9	0.157283	0.221418	0.230756	0.15844	0.166195	0.164867	0.331638	0.325651	0.26084	0.37519	0.171685	0.127775	0.184036	0.0296252	0.166271	0.0322442	0.213634	0.239847	0.208886	0.28764
ENSG00000156931	VPS8	0.157282	0.246614	0.206999	0.215167	0.381602	0.286055	0.448624	0.608433	0.537937	0.178435	0.507443	0.104403	0.229406	0.196758	0.239371	0.338608	0.181966	0.279026	0.226739	0.308721
ENSG00000164253	WDR41	0.157142	0.179986	0.0995877	0.0720507	0.0917835	0.12538	0.356278	0.16862	0.272331	0.142615	0.19548	0.217357	0.160415	0.287857	0.0692374	0.00633872	0.118601	0.313938	0.0949079	0.366241
ENSG00000113851	CRBN	0.157124	0.468602	0.113805	0.0818128	0.146767	0.170424	0.242544	0.285306	0.143471	0.0117572	0.263541	0.410411	0.144171	0.258983	0.129331	0.262172	0.215355	0.205455	0.365399	0.547297
ENSG00000266173	STRADA	0.157087	0.144597	0.078927	0.111184	0.0804943	0.179387	0.15632	0.178096	0.178756	0.331564	0.219164	0.07566	0.0672305	0.166424	0.150721	0.114842	0.246064	0.399127	0.117972	0.269832
ENSG00000224982	TMEM233	0.156921	0.137681	2.05169e-10	4.24593e-46	5.09236e-09	9.16958e-17	9.15033e-15	7.30967e-40	3.74509e-06	2.36348e-13	3.40752e-27	7.84834e-09	4.61033e-11	2.64761e-15	0.203489	2.06475e-11	2.69544e-37	5.24495e-06	2.26134e-23	0.0579025
ENSG00000111837	MAK	0.156658	0.24695	0.0525282	0.154044	0.0351943	0.233104	0.100208	0.337408	0.214656	0.570112	0.191228	0.165003	0.0774115	0.230351	0.174956	0.0012325	0.320009	0.566033	0.141308	0.129897
ENSG00000055163	CYFIP2	0.156578	0.379735	0.640293	0.215511	0.30183	0.116771	0.184703	0.165478	0.346011	0.283528	0.332409	0.189926	0.193566	0.347631	0.147738	0.366095	0.277315	0.218791	0.315567	0.213332
ENSG00000178467	P4HTM	0.156383	0.403633	0.218557	0.129997	0.181611	0.044126	0.356083	0.23618	0.0964974	0.149141	0.181096	0.270406	0.113082	0.251392	0.13482	0.0649959	0.249485	0.144782	0.240839	0.201335
ENSG00000136448	NMT1	0.156285	0.423461	0.207948	0.194538	0.0315305	0.0478673	0.057321	0.168774	0.153242	0.555226	0.0721661	0.359154	0.0897696	0.288325	0.0401827	0.000787942	0.208699	0.126902	0.317677	0.113244
ENSG00000154146	NRGN	0.156255	0.124989	0.65246	0.520101	0.652572	0.0347913	0.0249617	0.0118588	0.00198505	0.100937	0.222565	0.302586	0.252038	0.29857	0.397848	0.88103	0.0515913	0.00359245	0.0732092	0.0011716
ENSG00000188385	JAKMIP3	0.156253	0.115739	0.0299944	0.0540758	0.0629607	0.174143	0.213743	0.0584009	0.377908	0.387369	0.131426	0.141966	0.101486	0.0453386	0.186591	0.0231751	0.0565413	0.339392	0.190467	0.236263
ENSG00000120756	PLS1	0.156247	0.0444469	0.00711866	0.0020407	6.28567e-06	0.00646774	0.184632	0.177379	0.0703485	0.0597302	0.00803474	0.158266	0.200811	0.00337005	7.92288e-06	0.000751779	0.0953204	0.417976	6.88298e-06	0.218785
ENSG00000204977	TRIM13	0.15621	0.117261	0.195872	0.0260889	0.0245069	0.125956	0.196903	0.0812113	0.0774023	0.000136806	0.00350766	0.0690335	0.124559	0.161565	0.0224426	0.141723	0.236748	0.12262	0.0740959	0.133252
ENSG00000136100	VPS36	0.156174	0.233549	0.159772	0.183776	0.0825804	0.252652	0.168295	0.388164	0.203594	0.0912885	0.226669	0.457188	0.0901207	0.370582	0.206794	0.0348707	0.268824	0.21291	0.333857	0.472805
ENSG00000138468	SENP7	0.156068	0.176088	0.0868044	0.363983	0.162757	0.166484	0.172118	0.272536	0.257507	0.371774	0.129681	0.192891	0.340428	0.332805	0.165465	0.04827	0.222473	0.262073	0.540241	0.0803419
ENSG00000055044	NOP58	0.155976	0.34047	0.0799135	0.084511	0.0145986	0.0917791	0.25635	0.301253	0.170886	0.41911	0.0307196	0.449007	0.182726	0.238908	0.177703	0.000309727	0.299681	0.195015	0.382808	0.226751
ENSG00000048471	SNX29	0.155784	0.248746	0.00874409	0.00160541	0.0747572	0.101745	0.308029	0.599591	0.0616981	0.527198	0.180722	0.0698699	0.00879337	0.179095	0.138748	0.312413	0.0998865	0.346807	0.0726116	0.130018
ENSG00000105186	ANKRD27	0.155741	0.00643578	0.0829656	0.295228	0.0199299	0.0144178	0.0918438	0.0731555	0.0402564	0.479046	0.06809	0.0352901	0.1933	0.0576365	0.239128	0.0705747	0.0216496	0.056696	0.00797022	0.408615
ENSG00000146143	PRIM2	0.15562	0.00238762	0.063103	0.160236	0.125836	0.204621	0.0659556	0.125658	0.152805	0.289781	0.0482407	0.0288729	0.146874	0.0537515	0.120409	0.0700205	0.133471	0.195209	0.0415369	0.272724
ENSG00000198836	OPA1	0.155517	0.195072	0.440126	0.155538	0.355584	0.19439	0.36782	0.162333	0.234727	0.0521957	0.278003	0.199197	0.210359	0.0471699	0.143089	0.347591	0.256371	0.215454	0.0201273	0.363813
ENSG00000205129	C4orf47	0.15549	0.135522	0.000797216	0.0648826	0.138805	0.0423863	0.26897	0.0749138	0.116446	0.00389999	0.0285779	0.062899	0.110467	0.196828	0.0611517	0.0942632	0.249008	0.00459853	0.0497068	0.679197
ENSG00000150593	PDCD4	0.155462	0.138557	0.112585	0.0769993	0.0160981	0.145211	0.0226362	0.0972867	0.215298	0.0154426	0.0521377	0.0845495	0.173349	0.176601	0.0155817	0.0494773	0.189927	0.0667305	0.027138	0.42382
ENSG00000110925	CSRNP2	0.155428	0.0938735	0.219334	0.0759811	0.0482734	0.134058	0.125065	0.110876	0.149269	0.194269	0.0702594	0.0521856	0.0852217	0.256929	0.136649	0.160821	0.0633544	0.307547	0.0981421	0.445563
ENSG00000102189	EEA1	0.155423	0.164809	0.232169	0.122394	0.0757233	0.232507	0.252599	0.29337	0.281391	0.345561	0.131806	0.109369	0.129389	0.0939288	0.218233	0.152835	0.149975	0.124385	0.113748	0.354905
ENSG00000135503	ACVR1B	0.155369	0.09304	0.31164	0.150993	0.0107263	0.148474	0.0358015	0.126858	0.128954	0.278142	0.0221366	0.0155368	0.106567	0.0684535	0.140093	0.125779	0.113578	0.210018	0.06621	0.201513
ENSG00000040731	CDH10	0.155295	0.23679	0.138322	0.251959	0.598531	1.15595	0.09597	0.0685997	0.0855384	0.256902	0.00725029	0.236424	0.579274	0.0279454	0.72842	0.713366	0.487808	0.137951	0.697115	0.521437
ENSG00000079277	MKNK1	0.155287	0.0441766	0.0830674	0.309209	0.0208595	0.106676	0.28977	0.518549	0.213394	0.311968	0.0485891	0.0370279	0.015578	0.115073	0.0919294	0.00173546	0.279259	0.182443	0.124241	0.262652
ENSG00000145414	NAF1	0.155203	0.105578	0.0269969	0.00140551	0.2018	0.120786	0.0582772	0.0118207	0.0610815	0.0380736	0.15192	0.000819439	0.0179553	0.305065	0.351216	0.153816	0.0106609	0.0999284	0.00309478	0.302427
ENSG00000163093	BBS5	0.155189	0.0734553	0.0198692	0.00655372	0.0789483	0.150159	0.115717	0.196105	0.112811	0.0769266	0.188538	0.136713	0.0609792	0.188547	0.0783222	0.114734	0.194017	0.277965	0.0896204	0.384314
ENSG00000160310	PRMT2	0.15514	0.335189	0.140059	0.0413733	0.0728661	0.0912783	0.0429405	0.089269	0.313668	0.41511	0.0397423	0.333783	0.360127	0.102717	0.074858	0.119087	0.0211856	0.0873028	0.0533094	0.536461
ENSG00000128699	ORMDL1	0.155138	0.296934	0.127308	0.0560673	0.16548	0.0358249	0.12736	0.358313	0.131719	7.80646e-05	0.197507	0.522984	0.198424	0.218901	0.138275	0.104977	0.217454	0.076491	0.342882	0.634478
ENSG00000066427	ATXN3	0.155107	0.231281	0.0522554	0.154937	0.0523727	0.151073	0.188687	0.0020025	0.277082	0.414516	0.114049	0.262072	0.0529456	0.275594	0.132965	0.00589766	0.19136	0.011557	0.119228	0.480986
ENSG00000176208	ATAD5	0.155079	0.20423	0.00937202	0.0509514	2.57302e-05	0.0644685	0.0635104	0.145298	0.0819825	0.683349	0.0121305	0.100827	0.0919866	0.414207	0.0183756	8.56921e-09	0.329622	0.392211	0.197178	0.315986
ENSG00000168538	TRAPPC11	0.155027	0.12237	0.0826384	0.0529582	0.0935586	0.12589	0.132775	0.229801	0.171118	0.0966601	0.200287	0.133392	0.0882802	0.262105	0.0944656	0.142951	0.271576	0.369036	0.183714	0.376969
ENSG00000137473	TTC29	0.154971	1.56252e-05	0.000301755	0.211362	3.40365e-15	2.29847e-07	5.4173e-14	0.00287897	0.012908	0.069737	7.02795e-14	0.0371355	0.0145516	5.50118e-05	9.14175e-15	3.74899e-14	0.00366531	0.0278563	5.42907e-07	0.0017591
ENSG00000155506	LARP1	0.154876	0.39558	0.171127	0.201556	0.247667	0.201201	0.104325	0.138613	0.214414	0.556276	0.276423	0.10535	0.273405	0.0561434	0.0790008	0.202371	0.200106	0.191537	0.0691491	0.196314
ENSG00000005889	ZFX	0.154819	0.0888535	0.0647123	0.099521	0.0788642	0.145083	0.076275	0.175601	0.101892	0.196475	0.119675	0.0575426	0.0922772	0.207339	0.144016	0.0181654	0.199418	0.306107	0.037186	0.125507
ENSG00000121774	KHDRBS1	0.154741	0.117871	0.304106	0.0938794	0.0771598	0.164091	0.229301	0.082073	0.192837	0.423035	0.129092	0.218145	0.1203	0.217946	0.200441	0.0914011	0.151588	0.254951	0.0441363	0.0856788
ENSG00000204104	TRAF3IP1	0.15467	0.0833139	0.149025	0.0739422	0.0338488	0.176486	0.180038	0.231069	0.220551	0.448079	0.173076	0.198071	0.0230327	0.0713349	0.0726019	0.0349364	0.196573	0.283219	0.0800467	0.314731
ENSG00000141905	NFIC	0.154482	0.00473117	0.341929	0.0834704	0.266077	0.00232377	0.00928829	0.0567977	0.0796346	0.555842	0.252518	0.0842117	0.000565681	0.231657	0.00989707	0.139078	0.0195513	0.360815	0.0380112	3.58036e-08
ENSG00000162931	TRIM17	0.154398	0.00454247	1.11704e-07	5.64477e-13	3.51468e-09	0.00029168	0.167022	3.53031e-11	5.21543e-05	0.163569	8.46728e-07	9.47969e-06	1.83476e-06	0.0690926	0.00397288	8.14877e-12	0.082803	0.00729783	0.00160753	0.159917
ENSG00000100364	KIAA0930	0.154331	0.226688	0.113008	0.0301886	0.514266	0.207675	0.225359	0.245636	0.345529	0.443866	0.135623	0.0938868	0.188412	0.138617	0.287759	0.424635	0.348621	0.356657	0.314416	0.274501
ENSG00000166136	NDUFB8	0.153998	0.42632	0.143495	0.156845	0.140409	0.210349	0.112443	0.339156	0.16695	0.0165215	0.195653	0.766005	0.249885	0.526504	0.265728	0.0846558	0.289267	0.220535	0.595818	0.563471
ENSG00000178573	MAF	0.153923	0.000175414	0.00326139	0.205558	7.60445e-09	4.53211e-12	8.6545e-06	0.039133	0.000346623	0.108732	4.02364e-05	0.000867964	0.000171747	0.114039	1.73915e-05	1.2353e-12	3.75813e-12	0.00594132	1.13329e-07	4.25064e-05
ENSG00000156026	MCU	0.153831	0.0324301	0.061322	0.4762	0.0643939	0.220757	0.26257	0.257779	0.207469	0.33877	0.233183	0.10464	0.335631	0.0552825	0.0968639	0.0378085	0.124774	0.320748	0.00150702	0.132888
ENSG00000164197	RNF180	0.15381	0.185614	0.124651	0.0817575	0.270565	0.256963	0.353396	0.463219	0.409066	0.223354	0.369337	0.127344	0.231148	0.181225	0.341539	0.0805127	0.203116	0.322012	0.115605	0.28215
ENSG00000141385	AFG3L2	0.153753	0.234794	0.13556	0.0513305	0.00908156	0.0754562	0.144303	0.227702	0.0732048	0.279092	0.0510485	0.363285	0.0463761	0.0704939	0.000725176	0.000566094	0.124094	0.178028	0.09271	0.189509
ENSG00000153162	BMP6	0.153717	3.3759e-11	1.77649e-07	1.01369e-11	6.81618e-10	1.30243e-17	1.45932e-13	1.88266e-06	0.0829832	0.00749651	1.74332e-09	0.00211393	9.988e-07	3.4836e-06	9.4843e-21	0.054084	3.685e-13	0.127577	9.48035e-12	1.02784e-11
ENSG00000145934	TENM2	0.153263	0.108922	0.36401	1.03687	0.1881	0.644165	0.642586	0.596399	0.0338697	0.306533	0.908788	0.356803	0.174508	0.346809	1.12405	0.387889	0.557803	0.0536963	0.739594	0.0978168
ENSG00000165338	HECTD2	0.153201	0.231032	0.147776	0.0481674	0.401802	0.152686	0.052947	0.00359873	0.171325	1.41025e-07	0.0224618	0.109185	0.215033	0.00886651	0.103661	0.74303	0.414078	0.0135556	0.026854	0.669688
ENSG00000178531	CTXN1	0.153158	0.546265	0.0233757	1.524e-13	0.0957317	0.0279103	0.0411455	2.55091e-13	0.00148629	0.0420568	3.29885e-06	0.00983484	0.00283884	0.036599	0.278099	0.0523359	0.000348228	0.000253854	0.00234774	0.0675907
ENSG00000153147	SMARCA5	0.153142	0.0784579	0.453892	0.0859844	0.119629	0.0595534	0.116779	0.12108	0.0658735	0.124204	0.06903	0.0945793	0.108827	0.122733	0.0958461	0.113124	0.31978	0.162557	0.260137	0.327066
ENSG00000119844	AFTPH	0.153101	0.154918	0.330175	0.199908	0.22388	0.226348	0.266036	0.173994	0.235579	0.0921235	0.226971	0.131021	0.108689	0.212108	0.258706	0.117457	0.170942	0.33525	0.107495	0.249358
ENSG00000107263	RAPGEF1	0.153048	0.0629794	0.0902287	0.0738738	0.167628	0.258516	0.139166	0.194994	0.341933	0.475629	0.0776632	0.0513133	0.0633134	0.0180568	0.0169162	0.164616	0.0781624	0.341443	0.00418615	0.0555449
ENSG00000087299	L2HGDH	0.153026	0.0592035	0.0555986	0.0889732	0.0843916	0.197521	0.218465	0.254376	0.211217	0.278479	0.209841	0.168273	0.0373061	0.0318034	0.119138	0.232313	0.222786	0.378847	0.0248983	0.137332
ENSG00000125107	CNOT1	0.152961	0.176793	0.181217	0.136494	0.0292626	0.146563	0.178482	0.20344	0.145238	0.266194	0.133526	0.110743	0.114755	0.218982	0.0977158	0.00491005	0.127058	0.212675	0.137934	0.156787
ENSG00000214050	FBXO16	0.152954	0.139982	0.041154	0.0174328	0.0191159	0.157104	0.331841	0.350781	0.308983	0.41148	0.211767	0.291842	0.159707	0.111539	0.0390245	0.0152047	0.350269	0.161078	0.192066	0.155269
ENSG00000145349	CAMK2D	0.152717	0.046598	0.172715	0.280637	0.0388825	0.823684	0.0142209	0.604277	1.21511	0.116421	0.00299181	0.031152	0.913837	0.00620905	1.60361e-06	0.330924	0.506259	0.0480912	0.102383	0.375035
ENSG00000116353	MECR	0.152612	0.206185	0.0453985	0.0497236	0.0551156	0.0703503	0.0815904	0.197294	0.0915672	0.475401	0.0473189	0.173688	0.0271397	0.0938956	0.0128752	0.0147125	0.164185	0.312682	0.0948044	0.257412
ENSG00000153902	LGI4	0.152611	0.304073	0.000142974	4.89417e-06	3.01591e-05	0.244311	0.223184	1.88281e-05	0.00117202	0.509364	1.81978e-06	0.000202794	8.9196e-10	0.0832122	0.0586534	1.91822e-07	0.291722	0.104705	0.205377	0.419008
ENSG00000060339	CCAR1	0.152611	0.137671	0.127101	0.273085	0.0270016	0.207707	0.22998	0.289695	0.310011	0.592893	0.10233	0.247102	0.154576	0.361581	0.208374	0.0148162	0.236543	0.188432	0.241329	0.181006
ENSG00000152763	WDR78	0.152556	0.0340051	0.0295151	0.119767	0.131312	0.100372	0.177044	0.22409	0.180571	0.20244	0.0510865	0.00845023	0.107007	0.0619993	0.0825761	0.125251	0.0299942	0.321295	0.086833	0.440531
ENSG00000119285	HEATR1	0.152546	0.0530445	0.0266749	0.0518802	0.137081	0.133176	0.269733	0.205788	0.177498	0.0779622	0.136285	0.137316	0.0795582	0.0807126	0.0696732	0.0252998	0.0987374	0.21792	0.0312575	0.398834
ENSG00000266472	MRPS21	0.152544	0.347615	0.174718	0.125073	0.018726	0.0572433	0.0446955	0.177399	0.094156	0.106251	0.0515505	0.781794	0.149581	0.249484	0.0982071	0.00342438	0.174009	0.13756	0.356344	0.58677
ENSG00000138279	ANXA7	0.152521	0.229435	0.367216	0.0950159	0.0285891	0.120483	0.184635	0.0866647	0.180807	0.218121	0.0965163	0.329631	0.152944	0.0872081	0.176372	0.155219	0.0523984	0.0911967	0.0378838	0.405656
ENSG00000005884	ITGA3	0.152413	0.0715183	0.0164403	0.0975788	0.0390514	0.0380278	0.170764	0.0833921	0.123888	0.396945	0.137846	0.0122611	0.0435849	0.135783	0.0489347	0.00823122	0.128942	0.133462	0.0338018	0.100944
ENSG00000117697	NSL1	0.1524	0.27709	0.153132	0.0504913	0.102134	0.227911	0.345857	0.238252	0.216481	0.124599	0.222915	0.181145	0.130156	0.179684	0.127604	0.074954	0.108973	0.16585	0.0680893	0.303851
ENSG00000077147	TM9SF3	0.152374	0.28244	0.330321	0.130413	0.174555	0.165508	0.228972	0.135468	0.161404	0.103634	0.139106	0.140853	0.175588	0.296139	0.116115	0.150327	0.0938061	0.30916	0.216926	0.423725
ENSG00000103197	TSC2	0.152267	0.219204	0.0214045	0.0534718	0.0154246	0.208116	0.135637	0.122987	0.0264154	0.403601	0.0292914	0.100412	0.066422	0.323404	0.008044	0.000512232	0.1603	0.274182	0.100159	0.207393
ENSG00000117419	ERI3	0.152264	0.389084	0.239529	0.0545179	0.0448248	0.138003	0.189083	0.0742755	0.152699	0.441447	0.102918	0.297133	0.0771389	0.0327108	0.0553447	0.0906733	0.128446	0.154287	0.0285767	0.156976
ENSG00000136856	SLC2A8	0.152263	0.00319921	0.102684	0.0400969	3.77113e-07	1.97499e-09	0.0522391	0.116194	0.0343828	0.000421598	0.00890526	0.079891	0.0150847	0.102786	1.27408e-07	3.25888e-05	0.0909583	0.0475596	5.02522e-06	0.0406383
ENSG00000083799	CYLD	0.152097	0.222138	0.418469	0.048073	0.0834586	0.118132	0.233945	0.138695	0.18684	0.0157856	0.132181	0.0898792	0.197081	0.122063	0.0428532	0.176606	0.322494	0.0820552	0.0611366	0.35765
ENSG00000127022	CANX	0.151967	0.508596	0.581972	0.160085	0.0487795	0.0349542	0.0965281	0.0635967	0.160464	0.225976	0.040218	0.237354	0.267062	0.244803	0.180852	0.129875	0.0234071	0.237642	0.253705	0.0861233
ENSG00000169255	B3GALNT1	0.151905	0.425552	0.13862	0.0304853	0.00483444	0.0642922	0.113606	0.0235066	0.112224	0.0105844	0.0137581	0.144916	0.125287	0.0477633	0.0789953	0.0329445	0.140881	0.0729646	0.13526	0.36708
ENSG00000088808	PPP1R13B	0.151894	0.015397	0.148534	0.289952	0.19024	0.337762	0.371477	0.313161	0.349488	0.48423	0.515287	0.262629	0.0491188	0.14064	0.452253	0.173413	0.0610696	0.210542	0.0908136	0.125253
ENSG00000011258	MBTD1	0.151719	0.156471	0.0698073	0.241191	0.1212	0.263027	0.269597	0.286266	0.293016	0.361248	0.167455	0.0659354	0.136802	0.182418	0.27748	0.0489755	0.198231	0.399469	0.117761	0.0601792
ENSG00000178445	GLDC	0.151625	6.09414e-05	0.0187517	0.209307	0.00543165	2.80425e-09	3.87657e-05	0.00876135	0.251959	0.207716	0.00104038	0.0479282	2.73736e-08	0.149969	0.0469914	0.110834	9.93627e-07	0.245538	3.19392e-06	0.106244
ENSG00000106780	MEGF9	0.151378	0.193844	0.214764	0.205491	0.230184	0.273005	0.104826	0.0359762	0.204243	0.422393	0.0741677	0.0954712	0.163286	0.0636807	0.128324	0.384539	0.282441	0.4436	0.10437	0.462492
ENSG00000170876	TMEM43	0.151346	0.122798	0.0656476	0.0714086	0.0608622	0.0401598	0.116373	0.0365656	0.0272852	0.0786388	0.00919297	0.0292117	0.0987446	0.190483	0.0409023	0.106871	0.05271	0.255814	0.0624016	0.336661
ENSG00000159164	SV2A	0.151253	0.469183	0.697916	0.143724	0.224201	0.0883836	0.167796	0.221836	0.0415523	0.210594	0.201804	0.0538765	0.272226	0.185448	0.149185	0.102984	0.0548561	0.343779	0.267286	0.0124263
ENSG00000165476	REEP3	0.151199	0.0896029	0.0458128	0.258907	0.125808	0.182238	0.187788	0.307911	0.0088671	0.0537619	0.155456	0.337191	0.000520393	0.27644	0.367523	0.356304	0.264067	0.235023	0.202492	0.377858
ENSG00000122515	ZMIZ2	0.151053	0.130703	0.0581859	0.0198131	0.00387797	0.0618808	0.170562	0.0706906	0.0505538	0.491686	0.0203963	0.0361271	0.0561245	0.164619	0.035132	2.24184e-05	0.196506	0.122531	0.0751875	0.0516479
ENSG00000018510	AGPS	0.151026	0.0703033	0.143817	0.119217	0.170098	0.157146	0.119428	0.160582	0.196062	0.087295	0.157456	0.102683	0.135099	0.15261	0.178849	0.136617	0.145326	0.393107	0.0313655	0.485422
ENSG00000020129	NCDN	0.150935	0.353577	0.839773	0.0427592	0.0289604	0.00075589	0.214479	0.0428379	0.0319245	0.228624	0.207782	0.165825	0.0557316	0.615076	0.117646	0.0223573	0.155274	0.0841301	0.140969	0.00621239
ENSG00000146414	SHPRH	0.150845	0.200841	0.0829159	0.14312	0.363959	0.439972	0.499308	0.350298	0.416725	0.141222	0.266089	0.142735	0.257383	0.417342	0.392128	0.156865	0.299853	0.334988	0.332152	0.381602
ENSG00000050767	COL23A1	0.150779	0.415713	0.00363582	0.0323908	1.73515e-07	0.0198889	0.00207408	0.0697685	0.0196608	0.661139	0.00112719	0.435717	0.120342	0.669849	0.00722229	2.80615e-09	0.342109	0.125344	0.667431	0.231529
ENSG00000244405	ETV5	0.15071	0.0889093	0.43206	0.0131023	0.00948835	0.160318	0.0308195	0.148753	0.395096	0.00310259	0.582872	0.289149	0.256763	0.322832	0.000663736	0.512163	0.174546	0.397135	0.00555793	0.000997675
ENSG00000100714	MTHFD1	0.150603	0.0576134	0.143008	0.134369	0.00265067	0.00157504	0.309477	0.317116	0.031875	0.202713	0.0083514	0.162456	0.00773827	0.185574	0.00798969	0.000577108	0.0754228	0.0763452	0.016113	0.190538
ENSG00000221978	CCNL2	0.1506	0.152263	0.093016	0.10391	0.015032	0.164412	0.279224	0.236536	0.154331	0.182328	0.0199414	0.135491	0.233039	0.47761	0.241478	0.00529637	0.276751	0.334433	0.411109	0.328914
ENSG00000205758	CRYZL1	0.150531	0.304715	0.0509929	0.0858589	0.069674	0.205847	0.176957	0.217033	0.170681	0.34745	0.0904393	0.354254	0.126765	0.293895	0.0770322	0.0473005	0.196152	0.221307	0.262451	0.496724
ENSG00000180370	PAK2	0.150514	0.118749	0.208994	0.0890477	0.0669979	0.123576	0.122272	0.246618	0.180854	0.346896	0.112896	0.10844	0.0692409	0.156586	0.103642	0.0403073	0.0156612	0.251876	0.047903	0.0144957
ENSG00000185565	LSAMP	0.150289	0.247072	0.212659	1.18965	1.20508	0.424509	0.323429	0.0787088	0.619961	0.329978	0.653469	0.128349	0.655318	0.323915	1.32446	0.392892	0.0631051	0.310391	0.589734	0.333012
ENSG00000130177	CDC16	0.150217	0.127505	0.0826085	0.0494796	0.0662658	0.215865	0.19023	0.194367	0.185029	0.204249	0.0427962	0.11154	0.173823	0.296508	0.173115	0.0597296	0.20894	0.102269	0.291648	0.334624
ENSG00000135823	STX6	0.150195	0.129812	0.178747	0.226305	0.0494988	0.188707	0.310744	0.131933	0.140951	0.263512	0.2669	0.140424	0.0723483	0.244401	0.126087	0.114226	0.274993	0.220228	0.0329502	0.200841
ENSG00000197798	FAM118B	0.150171	0.0617261	0.0930825	0.00659617	0.0599421	0.00507835	0.0682796	0.029684	0.0314788	0.265337	0.0620156	0.159722	0.00969904	0.0642915	0.0499774	0.0501988	0.133152	0.173851	0.0024464	0.223152
ENSG00000147432	CHRNB3	0.150147	1.91778e-06	1.00049e-05	0.00829802	4.27839e-13	0.000285713	1.32971e-20	1.91287e-05	0.00069384	0.0267882	6.14747e-22	0.00178385	0.0250505	1.0743e-09	2.07389e-20	3.34774e-08	8.28943e-10	0.000435896	6.85533e-06	5.92843e-07
ENSG00000141002	TCF25	0.150145	0.274617	0.167473	0.169987	0.311359	0.159048	0.279736	0.257585	0.223418	0.587817	0.0560778	0.402267	0.24026	0.355569	0.155168	0.0962813	0.164896	0.105844	0.104194	0.0582243
ENSG00000165650	PDZD8	0.150002	0.0207501	0.231919	0.0931622	0.182331	0.0977657	0.231399	0.234882	0.142139	0.0991415	0.154635	0.0666984	0.0866881	0.0554362	0.0579648	0.154471	0.0693713	0.450695	0.0140461	0.165334
ENSG00000161048	NAPEPLD	0.149968	0.382899	0.2642	0.717078	0.242368	0.468528	0.204619	0.376808	0.390894	0.065202	0.0798869	0.120776	0.0637645	0.138683	0.148644	0.0620004	0.449446	0.269386	0.417186	0.201476
ENSG00000122679	RAMP3	0.149946	0.162353	7.50002e-12	1.46919e-28	2.45432e-16	4.35313e-10	2.83171e-13	4.61361e-24	0.139177	7.88971e-08	1.68897e-20	2.34729e-05	6.39655e-06	5.44456e-09	2.3098e-17	1.71947e-21	1.0107e-12	0.129228	1.54541e-14	1.93035e-07
ENSG00000121871	SLITRK3	0.149909	0.0525051	0.248013	0.0136026	0.00789406	0.0231865	0.00697217	0.0679631	0.00501076	0.0328577	0.00301067	0.0228856	0.0407045	0.058724	0.000609641	0.0341253	0.0524372	0.184536	0.0229638	0.00281111
ENSG00000108219	TSPAN14	0.149856	0.0615248	0.205138	0.267294	1.72148e-08	0.00726863	0.113596	0.0171612	0.000179738	0.285892	4.06804e-05	0.00441463	0.00110396	0.0466291	0.000360091	9.46442e-11	0.163323	0.102121	8.47442e-05	0.0530807
ENSG00000143761	ARF1	0.149833	0.65766	0.692076	0.169476	0.114978	0.0560454	0.213669	0.0580156	0.065788	0.131577	0.0823516	0.199828	0.158636	0.268427	0.0159815	0.052234	0.0864242	0.0880403	0.255386	0.158345
ENSG00000080845	DLGAP4	0.149785	0.0726647	0.197629	0.283958	0.177127	0.282046	0.117942	0.332101	0.321728	0.664267	0.296432	0.158487	0.30759	0.188832	0.0430104	0.192319	0.2371	0.249071	0.0214133	0.0121268
ENSG00000174606	ANGEL2	0.149771	0.1567	0.103437	0.0324759	0.0806125	0.0716576	0.162992	0.132952	0.133705	0.014282	0.0477751	0.147494	0.196542	0.207058	0.0946601	0.0821994	0.169573	0.152131	0.0568898	0.292377
ENSG00000184588	PDE4B	0.149721	0.0861656	0.151539	0.193536	0.296191	0.48314	0.00101402	0.0211199	1.48478	0.0208364	4.35229e-05	0.416446	0.192131	0.000427365	1.45748e-05	0.854439	1.01012	0.424692	0.000114759	0.155351
ENSG00000185950	IRS2	0.149549	0.188564	0.580514	0.0416202	0.0199742	0.0610103	0.254034	0.0259414	0.00220817	0.102451	0.0600325	0.13348	0.000141989	0.0455479	0.0552195	0.366455	0.178522	0.272841	0.00625551	0.325901
ENSG00000099204	ABLIM1	0.149521	0.156586	0.129961	0.0518491	0.400829	0.0793925	0.672264	0.357775	0.676729	0.342054	0.925457	0.332419	0.333545	0.532869	0.273971	0.510397	0.143626	0.240119	0.0712648	0.0914258
ENSG00000005812	FBXL3	0.149497	0.05182	0.431435	0.112616	0.070453	0.0779887	0.0710447	0.0711627	0.0649595	0.0526728	0.0322512	0.0660429	0.105881	0.0902219	0.0567698	0.119334	0.0410854	0.0874529	0.04748	0.38806
ENSG00000196937	FAM3C	0.149416	0.55685	0.390394	0.0959697	0.194193	0.312313	0.00151016	0.00913354	0.370092	4.81349e-07	0.0202814	0.497087	0.0879576	0.271477	0.00172843	0.174744	0.470598	0.0228819	0.142426	0.00235285
ENSG00000101558	VAPA	0.149402	0.360771	0.507046	0.252675	0.241997	0.158447	0.231714	0.148318	0.279643	0.0295351	0.255022	0.442564	0.199759	0.198688	0.299024	0.244268	0.170899	0.154159	0.167335	0.305262
ENSG00000134287	ARF3	0.149334	0.541027	0.522227	0.0943439	0.0755375	0.0274045	0.0780005	0.00981272	0.0562568	0.273589	0.0256112	0.420187	0.180817	0.279859	0.318174	0.077088	0.19641	0.0822986	0.146924	0.125252
ENSG00000105948	TTC26	0.149277	0.0857988	0.0212422	0.0688769	0.0248088	0.122559	0.183333	0.199235	0.128662	0.241735	0.0668115	0.184095	0.0622651	0.00556071	0.0107245	0.0411956	0.0916593	0.306108	0.136754	0.322798
ENSG00000089094	KDM2B	0.149213	0.0869354	0.18448	0.139332	0.065174	0.148951	0.0949865	0.199851	0.239106	0.504707	0.140212	0.0679089	0.0643791	0.226471	0.0237666	0.0276729	0.232671	0.270367	0.154855	0.00177597
ENSG00000162630	B3GALT2	0.148929	1.20288	0.0514338	5.36067e-10	0.0469605	0.0188782	2.96839e-12	6.07168e-10	0.708067	6.87034e-09	3.6396e-12	0.00379175	0.158612	0.000109244	0.242326	8.35128e-05	3.97713e-14	0.0984749	0.00862795	0.182635
ENSG00000131508	UBE2D2	0.148917	0.19198	0.284458	0.121454	0.142917	0.098418	0.0436813	0.050396	0.166599	0.544855	0.199655	0.266114	0.111194	0.190826	0.190256	0.281531	0.173937	0.213128	0.0188341	0.171154
ENSG00000113240	CLK4	0.148891	0.380109	0.0137252	0.0198432	0.107569	0.277546	0.370544	0.10481	0.307048	0.000791738	0.164112	0.353988	0.229932	0.318545	0.215859	0.154292	0.438629	0.189849	0.653403	0.661914
ENSG00000155330	C16orf87	0.148874	0.101227	0.266836	0.00656892	0.064323	0.12674	0.121139	0.00777967	0.019038	0.116132	0.030161	0.113175	0.0141377	0.0240531	0.0528323	0.157917	0.140176	0.129304	0.0362196	0.470393
ENSG00000102054	RBBP7	0.148805	0.252781	0.159221	0.0004979	0.0194515	0.000967118	0.259318	0.022512	0.133347	0.019662	0.0423549	0.288297	0.0143337	0.20096	0.140848	0.053336	0.242115	0.0238241	0.0246671	0.576875
ENSG00000139826	ABHD13	0.148803	0.0893274	0.337161	0.0532433	0.0360592	0.00414505	0.0768908	0.0581196	0.051457	7.74982e-06	0.0274915	0.122262	0.0448868	0.0479992	0.0490318	0.0884342	0.0361697	0.0896807	0.00173903	0.333176
ENSG00000227345	PARG	0.148562	0.0841079	0.069083	0.0932125	0.0581007	0.183357	0.144435	0.210893	0.206559	0.174308	0.127644	0.130001	0.0816749	0.119246	0.164494	0.101429	0.207137	0.313027	0.0620785	0.28569
ENSG00000146282	RARS2	0.148524	0.163719	0.0393416	0.0842987	0.0839938	0.215941	0.192483	0.255551	0.246514	0.12853	0.173197	0.101744	0.140848	0.184365	0.156062	0.0992887	0.167118	0.227467	0.0812708	0.550603
ENSG00000060656	PTPRU	0.148428	0.0262658	6.44693e-08	3.74728e-13	0.0734307	0.000102178	2.8192e-05	1.83365e-12	0.186334	0.195179	2.46174e-07	6.96543e-07	4.14973e-09	0.174909	0.0130579	0.0021861	5.585e-10	0.13719	0.00578329	0.0111021
ENSG00000198087	CD2AP	0.148425	0.0740719	0.0260242	0.207923	0.0460967	0.178435	0.180513	0.369014	0.279396	0.156773	0.0426916	0.0633123	0.162055	0.0790217	0.230089	0.00766889	0.0979196	0.327569	0.0796806	0.225683
ENSG00000126821	SGPP1	0.1484	0.0100987	0.225888	0.0551896	0.015495	0.0512431	0.240257	0.142043	0.1437	0.218191	0.0499881	0.0294002	0.0665604	0.0854033	0.202996	0.0661792	0.0318443	0.280641	0.0448983	0.19305
ENSG00000196455	PIK3R4	0.148388	0.107658	0.14745	0.0875406	0.0722655	0.129691	0.0908136	0.113243	0.222107	0.0595854	0.0707666	0.0896987	0.117404	0.0885488	0.023668	0.0218257	0.0951028	0.340758	0.123824	0.360595
ENSG00000196639	HRH1	0.148269	0.195321	0.000723168	4.23758e-12	0.200586	0.377856	0.084875	4.51904e-10	0.14165	0.303021	9.7809e-08	4.97699e-07	0.00472495	1.73999e-07	0.255023	0.0048654	1.16786e-05	0.266838	0.000837603	0.0466322
ENSG00000100376	FAM118A	0.148262	0.00079788	0.0170899	0.0114025	0.00151571	0.148558	0.073649	0.16355	0.125793	0.264961	0.0345241	0.0420088	0.068759	0.271922	0.0882161	3.43546e-05	0.198153	0.485553	0.150314	0.00603357
ENSG00000144749	LRIG1	0.148258	0.000180371	0.0360093	0.00791306	0.0230295	0.00140983	0.00402419	0.00017058	0.0189788	0.23275	0.0026713	0.0351478	7.40932e-06	0.0382826	0.00377867	0.0610576	0.0519263	0.0726596	0.00874172	0.0139167
ENSG00000100473	COCH	0.14825	0.0477601	0.00108514	0.03185	0.0564627	0.000433379	0.000320892	0.000225825	0.0170814	2.76725e-06	2.99749e-05	1.03807e-06	0.085841	1.93675e-05	2.44145e-05	0.146957	2.80351e-05	2.22122e-05	0.00157734	0.0757306
ENSG00000106537	TSPAN13	0.148236	0.275464	0.452219	0.404485	0.246177	0.0324824	0.0745987	0.112441	0.0562777	0.00207346	0.0538115	0.458949	0.251973	0.470239	0.376629	0.193659	0.146286	0.152621	0.553653	0.486224
ENSG00000166479	TMX3	0.148211	0.319933	0.164644	0.0542426	0.238726	0.120101	0.37579	0.149381	0.219514	0.0087209	0.0827418	0.17078	0.261718	0.125368	0.303615	0.146566	0.377364	0.225466	0.404831	0.523761
ENSG00000148090	AUH	0.148177	0.237591	0.17552	0.180311	0.411858	0.0618342	0.310312	0.337982	0.308449	0.218424	0.385671	0.215608	0.105217	0.0735129	0.25378	0.209976	0.167224	0.540155	0.100953	0.159423
ENSG00000139200	PIANP	0.148175	0.374509	0.221983	0.0276067	0.0184027	0.0642173	0.0825656	0.00247004	0.0913376	0.0708521	0.0236219	0.0134512	0.148277	0.142302	0.135498	0.0438682	0.143539	0.122359	0.0314496	0.146779
ENSG00000123360	PDE1B	0.148091	0.0918574	0.15231	0.0828472	0.015918	0.00323734	0.142443	0.000353358	0.0134552	0.231471	0.000182388	0.00910987	0.00232159	0.132455	0.10219	5.67097e-05	0.24798	0.230187	0.0736117	0.302639
ENSG00000055483	USP36	0.147972	0.0109221	0.0875086	0.0225509	0.00631013	0.0637672	0.20748	0.174149	0.0926676	0.448432	0.00314962	0.0857479	0.0805617	0.188768	0.00214149	0.00057403	0.0804821	0.234397	0.112201	0.117213
ENSG00000164347	GFM2	0.147911	0.115025	0.169265	0.014222	0.122322	0.182381	0.159078	0.184221	0.0773455	0.0730604	0.12115	0.117748	0.0999328	0.124889	0.0169871	0.0738013	0.191553	0.239411	0.0582294	0.536844
ENSG00000187239	FNBP1	0.14783	0.141619	0.110145	0.207543	0.171522	0.205677	0.135624	0.29144	0.220874	0.496409	0.345235	0.18142	0.152896	0.228909	0.250223	0.047265	0.198101	0.398838	0.246494	0.154984
ENSG00000079805	DNM2	0.147823	0.028867	0.013215	0.039413	0.0994644	0.066229	0.0470015	0.126764	0.139027	0.66386	0.149367	0.0642228	0.0356663	0.251855	0.0576021	0.0577682	0.127994	0.206694	0.0630419	0.137994
ENSG00000197563	PIGN	0.147818	0.123451	0.0136307	0.246637	0.0861957	0.104635	0.18874	0.292936	0.360382	0.22156	0.140617	0.0655478	0.202659	0.104389	0.244577	0.0246049	0.281753	0.261508	0.18228	0.512934
ENSG00000103540	CCP110	0.147792	0.237935	0.198352	0.0473071	0.0719458	0.165572	0.188123	0.0292398	0.0900859	0.199251	0.0674453	0.0627534	0.07342	0.178615	0.0748401	0.0515747	0.0653128	0.198047	0.0569803	0.389266
ENSG00000206562	METTL6	0.14773	0.201705	0.133416	0.116913	0.0432839	0.240166	0.221062	0.191283	0.241107	0.546914	0.0481932	0.0436217	0.124289	0.100589	0.13433	1.11452e-05	0.249303	0.249673	0.0177487	0.0592208
ENSG00000157350	ST3GAL2	0.147723	0.0150783	0.109217	0.0642139	0.0244317	0.0152252	0.10734	0.04199	0.0860348	0.418073	0.059218	0.0866883	0.0619436	0.0127648	0.00103963	0.0533108	0.169048	0.260419	0.000291785	0.000202338
ENSG00000100888	CHD8	0.14772	0.146061	0.167842	0.0972691	0.0834757	0.106644	0.114565	0.15294	0.14173	0.428185	0.105391	0.162753	0.115294	0.0759226	0.127066	0.129377	0.164337	0.295755	0.0628679	0.278617
ENSG00000088899	LZTS3	0.147649	0.0464109	0.337387	0.0659667	0.00814774	0.00407735	0.313307	0.115566	0.0865314	0.408369	0.255308	0.0469635	0.154612	0.30175	0.265173	0.0433992	0.474068	0.131022	0.244237	0.00634251
ENSG00000007516	BAIAP3	0.147475	1.55135e-05	2.24425e-13	1.77211e-06	9.31833e-06	0.00630857	0.137911	7.83238e-11	4.00277e-08	0.0972408	5.10581e-09	5.91085e-11	0.126428	5.89497e-11	0.0438673	0.00726429	0.153216	6.77875e-10	8.80092e-08	0.56474
ENSG00000178385	PLEKHM3	0.147439	0.149682	0.156264	0.304833	0.236388	0.304485	0.275075	0.178072	0.258562	0.406719	0.323703	0.22195	0.145958	0.161421	0.138434	0.304168	0.207291	0.413448	0.183261	0.176917
ENSG00000104643	MTMR9	0.147423	0.286698	0.37401	0.137349	0.138253	0.247271	0.156097	0.182604	0.181924	0.0128917	0.12689	0.202835	0.160353	0.151119	0.0836439	0.00773734	0.0903729	0.295904	0.0886401	0.378914
ENSG00000178233	TMEM151B	0.147421	0.186287	0.207559	0.113158	0.030152	0.184979	0.185845	0.0518718	0.066539	0.231261	0.0119985	0.0559279	0.0816154	0.0807307	0.0277751	0.040297	0.14158	0.265444	0.0269303	0.073554
ENSG00000160563	MED27	0.147174	0.121183	0.108949	0.117206	0.245315	0.413122	0.274325	0.253172	0.0891032	0.498723	0.24915	0.181259	0.0152778	0.138395	0.46804	0.14371	0.186374	0.293088	0.134726	0.382928
ENSG00000103264	FBXO31	0.147079	0.10672	0.270968	0.020119	0.0395874	0.0314259	0.10808	0.0450877	0.0648509	0.315635	0.10279	0.0493855	0.00669285	0.0960264	0.0593315	0.0324763	0.121818	0.23573	0.0111947	0.0163908
ENSG00000174938	SEZ6L2	0.147053	0.376657	0.472944	0.135347	0.0292404	0.0191125	0.00368326	0.148115	0.11774	0.42273	0.0588613	0.395288	0.191017	0.350943	0.0202924	0.00577417	0.067704	0.195157	0.254412	0.000751191
ENSG00000104866	PPP1R37	0.146907	0.114843	0.0299258	0.0249362	0.0694902	0.0310288	0.162629	0.00165987	0.147065	0.395305	0.0222087	0.0203214	0.0446693	0.0140559	0.0459712	0.028102	0.0203712	0.164594	0.00126512	0.0334396
ENSG00000070081	NUCB2	0.146903	0.261533	0.0796411	0.194359	0.000559847	0.0189722	0.0238293	0.21269	0.0386331	0.313474	0.00966644	0.380942	0.110855	0.256782	0.0194957	1.64515e-05	0.312716	0.0950328	0.115804	0.532903
ENSG00000188177	ZC3H6	0.146892	0.246197	0.204297	0.0948474	0.104545	0.16988	0.00602505	0.332624	0.204785	0.213406	0.138392	0.140383	0.138319	0.254115	0.20272	0.0627996	0.342096	0.191714	0.160042	0.262188
ENSG00000107779	BMPR1A	0.146877	0.0847948	0.0100947	0.0494446	0.27675	0.107352	0.309524	0.172453	0.348008	0.335449	0.155967	0.106482	0.178357	0.151285	0.12578	0.147658	0.22745	0.404931	0.0067947	0.0604936
ENSG00000170581	STAT2	0.146876	0.0778336	0.100403	0.00346971	0.0643937	0.148831	0.119129	0.128861	0.0711913	0.262629	0.077295	0.115199	0.111798	0.194393	0.0711207	0.0528677	0.169347	0.217486	0.167374	0.231498
ENSG00000114316	USP4	0.146843	0.192192	0.133446	0.0751493	0.010326	0.0936627	0.188814	0.207666	0.117761	0.627734	0.127488	0.184393	0.02625	0.092648	0.090652	0.000832114	0.315739	0.193774	0.129435	0.148048
ENSG00000198108	CHSY3	0.146715	0.322772	0.00421408	1.40671e-05	0.796085	0.772555	0.653566	0.00665553	0.583161	0.329494	0.411112	0.0363953	0.842407	0.0332457	0.719703	0.783542	0.526357	0.230992	0.712874	0.344141
ENSG00000145868	FBXO38	0.146713	0.120115	0.0676923	0.0352265	0.103414	0.230639	0.14487	0.277818	0.00270427	0.105662	0.0532217	0.149589	0.140405	0.102095	0.0294332	0.156827	0.171675	0.358089	0.0927551	0.398089
ENSG00000141568	FOXK2	0.146648	0.0725816	0.257405	0.136032	0.154898	0.0855102	0.2335	0.0615118	0.163377	0.544361	0.155321	0.0926928	0.0682302	0.127895	0.117026	0.121948	0.077772	0.215992	0.0196458	0.0303404
ENSG00000254999	BRK1	0.146647	0.554236	0.388893	0.14372	0.0261097	0.0345904	0.034599	0.00185795	0.0536047	0.000163261	0.0171458	0.7661	0.140662	0.247733	0.100243	0.0811533	0.0871543	0.0054703	0.283704	0.520574
ENSG00000163249	CCNYL1	0.146567	0.00405366	0.00229948	0.0892078	0.0107062	0.18869	0.00380195	0.00351593	0.202978	0.231831	3.47187e-06	0.00107893	0.00492146	7.35319e-05	0.000436155	0.245525	0.327675	0.107954	0.00878239	0.332227
ENSG00000158985	CDC42SE2	0.146429	0.209193	0.0130067	0.0527095	0.239349	0.33625	0.251483	0.12119	0.179057	0.506133	0.196106	0.260573	0.159454	0.0960767	0.229726	0.279417	0.199108	0.277936	0.0312295	0.411328
ENSG00000198794	SCAMP5	0.146401	0.275703	0.549626	0.212324	0.275053	0.0921716	0.229961	0.141489	0.17962	0.439364	0.0830558	0.130152	0.285106	0.435267	0.136655	0.170429	0.138079	0.339566	0.228154	0.00457153
ENSG00000075391	RASAL2	0.146376	0.267787	0.180066	0.525411	0.862036	0.523356	0.586321	0.23343	0.642213	0.222815	0.293893	0.180072	0.484109	0.277677	0.708797	0.676398	0.50611	0.212138	0.503659	0.21007
ENSG00000175215	CTDSP2	0.146239	0.0956931	0.107556	0.0109746	0.0253237	0.0713527	0.107772	0.0494584	0.0246436	0.0510691	0.00980901	0.00292851	0.044426	0.143179	0.0541526	0.0131935	0.121842	0.135941	0.0359032	0.111592
ENSG00000110888	CAPRIN2	0.146072	0.128122	0.0762584	0.0316352	0.130234	0.245365	0.307505	0.560138	0.243944	0.173216	0.139807	0.218676	0.342568	0.430357	0.160306	0.147479	0.318747	0.369087	0.255684	0.566388
ENSG00000177380	PPFIA3	0.146012	0.084235	0.115683	0.0497476	0.0580741	0.0794072	0.0262719	0.0995653	0.092254	0.437284	0.0882493	0.0426349	0.0232996	0.0757347	0.0356928	0.0216777	0.0645804	0.177246	0.0170781	0.0281086
ENSG00000169967	MAP3K2	0.145978	0.146617	0.17054	0.108508	0.109874	0.13009	0.206223	0.229247	0.233651	0.0793801	0.243933	0.0453406	0.112408	0.149586	0.318771	0.131249	0.142119	0.302678	0.196793	0.50333
ENSG00000131966	ACTR10	0.145933	0.40639	0.226565	0.118179	0.207476	0.179917	0.157423	0.0436493	0.136553	0.247931	0.0172362	0.445818	0.234452	0.210326	0.244315	0.062015	0.0470095	0.0510829	0.133107	0.469389
ENSG00000068615	REEP1	0.145789	0.404555	0.299281	0.275598	0.20291	0.287682	0.145016	0.211915	0.245111	0.52995	0.204403	0.225445	0.13308	0.348637	0.11757	0.264528	0.232275	0.318698	0.282194	0.291386
ENSG00000133835	HSD17B4	0.14557	0.110956	0.20114	0.272239	0.201387	0.164179	0.217493	0.570588	0.164943	0.0684264	0.235631	0.216778	0.216068	0.2823	0.340619	0.20538	0.276003	0.242991	0.218544	0.607026
ENSG00000185009	AP3M1	0.145548	0.0623054	0.0888311	0.0706147	0.0191287	0.0429071	0.050467	0.0821927	0.0635763	0.229702	0.0366941	0.110468	0.0369177	0.115366	0.0604036	0.00338097	0.105137	0.147451	0.101922	0.255533
ENSG00000012660	ELOVL5	0.145513	0.0366282	0.173678	0.268395	0.0309826	0.086962	0.000128191	0.195734	0.19569	0.14161	0.00356159	0.0466023	0.115358	0.0277949	0.000507547	0.114653	0.000266038	0.111894	4.04312e-05	0.105934
ENSG00000118507	AKAP7	0.145461	0.0381745	0.126764	0.280428	0.00649659	0.0351581	0.0341836	0.584684	0.557417	0.0514552	0.215849	0.305136	0.257396	0.168653	0.000548413	0.01072	0.353724	0.256398	0.0109021	0.00593593
ENSG00000103018	CYB5B	0.14546	0.195736	0.148717	0.0877699	0.0350379	0.177514	0.223687	0.247178	0.159363	0.162507	0.162742	0.442314	0.0574123	0.0426597	0.167662	0.040772	0.169977	0.223871	0.0719598	0.557078
ENSG00000105245	NUMBL	0.145296	0.139353	0.0402194	6.85454e-05	0.00816055	0.0191692	0.157733	0.000271286	0.0359146	0.396768	0.000202118	0.011462	0.0103152	0.0835688	0.0948847	0.00154232	0.061405	0.0986196	0.0121571	0.178665
ENSG00000066827	ZFAT	0.145263	0.00964336	0.0122468	0.0353098	0.067232	0.0137435	0.151278	0.125297	0.037357	0.230666	0.02793	0.0584095	0.0062997	0.043814	0.026858	0.0933846	0.172968	0.266465	0.00187686	0.121407
ENSG00000111859	NEDD9	0.145202	0.0200424	0.213858	0.0996077	0.0011126	0.169729	0.0150648	0.0173713	0.0168332	0.21224	0.0116336	0.0879401	0.00208423	0.00943781	0.0235831	0.043628	0.0989955	0.296245	0.0213096	0.083582
ENSG00000138760	SCARB2	0.145118	0.257663	0.422148	0.0926659	0.0999369	0.0616058	0.194673	0.120665	0.146487	0.100802	0.176852	0.166881	0.114489	0.248343	0.147964	0.21338	0.176512	0.492547	0.183671	0.1983
ENSG00000116984	MTR	0.145082	0.0798613	0.0494972	0.0307228	0.174377	0.323457	0.298475	0.251036	0.378978	0.286631	0.213404	0.11822	0.211869	0.101186	0.329273	0.257337	0.321267	0.367558	0.185712	0.252629
ENSG00000177058	SLC38A9	0.14508	0.175792	0.0371545	0.0988142	0.201917	0.21465	0.173992	0.42294	0.244243	0.176498	0.226382	0.10627	0.121586	0.120716	0.0910405	0.085638	0.123166	0.332068	0.0450637	0.315261
ENSG00000120948	TARDBP	0.145035	0.286774	0.175278	0.0422774	0.000505394	0.115854	0.0999488	0.285645	0.115152	0.126813	0.0439756	0.25688	0.115953	0.558705	0.0555669	6.80864e-06	0.344251	0.144359	0.3168	0.469841
ENSG00000154370	TRIM11	0.145012	0.177118	0.000163219	1.14879e-07	2.64306e-08	0.000456425	0.224444	8.28708e-06	0.000715251	0.225802	0.000377974	0.000670794	0.0189602	0.29689	0.00281464	1.12629e-10	0.159255	0.0136402	0.084856	0.167372
ENSG00000111817	DSE	0.145002	0.0312391	0.0285534	0.136167	0.108945	0.173847	0.224447	0.169677	0.098433	0.239707	0.207091	0.0019835	0.0246608	0.0200777	0.174619	0.10605	0.0768805	0.206588	0.0580969	0.267211
ENSG00000198648	STK39	0.144683	0.118486	0.136084	0.24853	0.316243	0.229929	0.123172	0.239569	0.284268	0.415291	0.280133	0.317495	0.200024	0.0342673	0.208772	0.739859	0.0558668	0.483069	0.00705952	0.591677
ENSG00000064726	BTBD1	0.144582	0.215087	0.409519	0.10753	0.0635365	0.0766848	0.0845914	0.133164	0.163574	0.264711	0.0748837	0.145213	0.128517	0.100214	0.0948095	0.131143	0.025733	0.169598	0.0439401	0.255679
ENSG00000115902	SLC1A4	0.144554	0.217213	0.189403	0.123031	0.0131684	0.023794	0.0801019	0.0537348	0.0749003	0.357078	0.0270198	0.028882	0.0575929	0.0212202	0.0351138	0.046863	0.0687461	0.247815	0.0519705	0.166687
ENSG00000158470	B4GALT5	0.144273	0.134686	0.235925	0.0522274	0.146402	0.16246	0.0641406	0.158506	0.134306	0.280507	0.225751	0.0546232	0.104171	0.119397	0.200531	0.198223	0.0301773	0.312295	0.0213852	0.188813
ENSG00000082212	ME2	0.144261	0.139126	0.0697829	0.0156577	0.000468772	0.168972	0.300992	0.248019	0.14128	0.33433	0.0801208	0.162365	0.190211	0.105906	0.0891111	0.0771169	0.0920615	0.289441	0.0782855	0.26768
ENSG00000102580	DNAJC3	0.144209	0.0825686	0.213322	0.0832731	0.0280322	0.059277	0.0968601	0.205267	0.110179	0.129106	0.148135	0.136185	0.0788305	0.0735233	0.0726997	0.0831203	0.0696429	0.286062	0.0395128	0.254524
ENSG00000146067	FAM193B	0.144088	0.13917	0.0546822	0.132748	0.149361	0.0724949	0.214799	0.192956	0.031939	0.411828	0.124409	0.0557574	0.0881868	0.0963541	0.0765182	0.0977642	0.173985	0.439954	0.0578115	0.136858
ENSG00000186635	ARAP1	0.143983	0.0157577	2.95483e-05	0.000246494	2.75444e-07	1.55178e-08	0.0016578	0.0421526	0.147883	0.119929	0.000852971	0.0335499	0.112075	0.123052	3.28096e-08	5.49546e-07	0.0486369	0.153385	7.73151e-07	0.0252959
ENSG00000163611	SPICE1	0.143933	0.0877925	0.000995476	0.0499827	0.00858865	0.171347	0.0714877	0.0456788	0.115699	0.328352	0.00326276	0.0313955	0.0376233	0.0496941	0.083563	0.00206846	0.182353	0.0853484	0.0589072	0.5343
ENSG00000232859	LYRM9	0.143927	0.300034	0.0710662	0.00621709	0.0114732	0.150935	0.0704467	0.0652049	0.151263	0.326774	0.00965225	0.136135	0.038435	0.0365729	0.0107327	0.0253717	0.0968146	0.0652	0.125902	0.360167
ENSG00000111262	KCNA1	0.14392	0.069733	0.427304	6.62125e-13	0.194598	3.91515e-08	0.000432874	1.34064e-05	0.107202	2.64755e-07	0.00101527	0.143689	1.01857e-06	0.367243	0.0187588	0.274366	2.29022e-08	0.646632	0.00212645	0.000983175
ENSG00000138768	USO1	0.143878	0.139916	0.263861	0.169879	0.227825	0.143126	0.125726	0.208647	0.242365	0.144874	0.316567	0.225369	0.105872	0.147997	0.110891	0.250266	0.0963697	0.337746	0.124478	0.293715
ENSG00000155011	DKK2	0.143812	0.205345	1.30209e-07	8.97694e-21	3.84311e-12	0.00036749	6.68507e-08	4.53535e-18	8.85064e-07	0.0287112	9.58494e-16	2.28049e-05	1.54898e-07	0.109121	0.2688	8.21908e-20	8.51832e-10	0.188151	1.003e-06	0.0143687
ENSG00000206530	CFAP44	0.143767	0.0644493	0.000346787	0.00979372	0.0669334	0.219799	0.276427	0.00570504	0.110034	0.356305	0.00964002	0.00732898	0.0613828	0.0398484	0.058688	0.126918	0.198119	0.099269	0.0144085	0.461953
ENSG00000113300	CNOT6	0.143756	0.0756602	0.166838	0.0834688	0.0561373	0.116668	0.098887	0.0560959	0.11844	0.342287	0.0885522	0.0355559	0.0576701	0.10631	0.115165	0.0211057	0.117477	0.207855	0.122444	0.0871175
ENSG00000106701	FSD1L	0.143752	0.0938717	0.193786	0.124489	0.177319	0.182395	0.273431	0.244792	0.210267	0.366646	0.145922	0.110907	0.133979	0.139866	0.25917	0.298728	0.18007	0.280015	0.159663	0.507958
ENSG00000146285	SCML4	0.143706	1.8855e-05	4.05207e-10	1.25123e-10	8.38107e-22	1.00704e-12	0.00568697	5.72423e-10	1.23319e-09	0.110144	4.55246e-11	4.22339e-06	2.60771e-05	0.00124474	3.02456e-14	6.72097e-22	0.0629022	1.44318e-05	1.40561e-07	0.0530929
ENSG00000170348	TMED10	0.143506	0.396159	0.319096	0.0477742	0.0319677	0.0375645	0.0946174	0.0751068	0.0777116	0.169938	0.0444812	0.0945388	0.0937104	0.171334	0.0800893	0.0785962	0.0687859	0.10152	0.129814	0.177319
ENSG00000138303	ASCC1	0.1435	0.170897	0.0399593	0.130604	0.0895573	0.0785084	0.187527	0.135966	0.143698	0.388179	0.0840268	0.0644408	0.0966963	0.120873	0.0912657	0.0171011	0.176464	0.292876	0.0662611	0.192948
ENSG00000198853	RUSC2	0.143497	0.0788756	0.267298	0.0613459	0.204874	0.244807	0.226908	0.167615	0.202427	0.386761	0.26848	0.0441682	0.0420125	0.0832364	0.0847723	0.223721	0.0232984	0.329321	0.0162115	0.173538
ENSG00000143515	ATP8B2	0.143466	0.0458594	0.0467968	0.0152679	0.081487	0.0559725	0.189357	0.285085	0.121047	0.328168	0.117491	0.0489667	0.0389996	0.21932	0.0120901	0.0444298	0.160215	0.279834	0.0364566	0.0171182
ENSG00000119946	CNNM1	0.143399	0.184947	0.204654	0.181789	0.301948	0.0722289	0.120125	0.155812	0.249027	0.388018	0.393955	0.135919	0.135984	0.336701	0.172219	0.152901	0.0234836	0.515308	0.0860987	0.168882
ENSG00000166963	MAP1A	0.143394	0.291224	0.780275	0.0923464	0.022175	0.0302962	0.0320134	0.247337	0.0677091	0.26658	0.0550687	0.580881	0.113725	0.289847	0.111705	0.0156203	0.208917	0.274122	0.139613	0.263446
ENSG00000163399	ATP1A1	0.143256	0.467011	0.652846	0.482572	0.290163	0.0947729	0.113815	0.164571	0.089922	0.0366456	0.293165	0.446985	0.253404	0.278018	0.127196	0.450954	0.213342	0.395367	0.189313	0.0565756
ENSG00000103024	NME3	0.14321	0.260203	0.0756134	0.0880067	0.125443	0.0508332	0.127836	0.0389572	0.0957876	0.0638248	0.0364265	0.156697	0.174566	0.0961712	0.0725412	0.154737	0.0478875	0.0182504	0.0771006	0.268417
ENSG00000135423	GLS2	0.143041	0.186642	0.141219	0.124379	0.0305878	0.221421	0.258908	0.244973	0.171786	0.207823	0.0201683	0.222543	0.147478	0.252192	0.163194	0.00607247	0.275453	0.391645	0.207213	0.185327
ENSG00000005020	SKAP2	0.142903	0.125758	0.0173501	0.0159335	0.282449	0.192362	0.171878	0.000461811	0.0695692	0.208784	0.0149233	0.220041	0.0723309	0.00899247	0.110645	0.420642	0.166677	0.214956	0.000799534	0.584258
ENSG00000002834	LASP1	0.142785	0.113427	0.295937	0.0052113	0.0267998	0.0331759	0.0326903	0.00295849	0.0176302	0.32892	0.00861024	0.0320232	0.058454	0.0876136	0.100286	0.0370975	0.0127325	0.237789	0.0195941	0.0416883
ENSG00000163703	CRELD1	0.142604	0.320352	0.212057	0.224693	0.0434085	0.0763464	0.243975	0.227765	0.20316	0.187569	0.096641	0.150219	0.0653114	0.206636	0.0859403	0.0194795	0.142109	0.221403	0.155391	0.126819
ENSG00000160007	ARHGAP35	0.142536	0.220963	0.292257	0.127853	0.127337	0.11686	0.17718	0.157892	0.124386	0.551162	0.104587	0.0845917	0.120147	0.0816301	0.020317	0.108915	0.152213	0.376212	0.0394846	0.00669774
ENSG00000175309	PHYKPL	0.142509	0.0472775	0.00290014	0.0286468	0.0360855	0.106347	0.0262843	0.0585927	0.145837	0.397241	0.0603116	0.0367003	0.0207014	0.0312359	0.0175802	0.0573016	0.128695	0.187833	0.0206806	0.200187
ENSG00000084070	SMAP2	0.142468	0.213938	0.437157	0.244885	0.125709	0.299114	0.38255	0.148244	0.151035	0.257687	0.27008	0.222636	0.00467225	0.2782	0.120074	0.219014	0.199033	0.359623	0.182992	0.148569
ENSG00000125841	NRSN2	0.142375	0.454979	0.39394	0.0431971	0.0115842	0.0435732	0.0603495	0.058577	0.0207378	0.238767	0.0139719	0.188901	0.0851412	0.0956238	0.0589725	0.0506187	0.117008	0.0664148	0.0249141	0.0574957
ENSG00000126775	ATG14	0.142372	0.130524	0.0638415	0.0975955	0.0102295	0.116206	0.142939	0.230347	0.140467	0.263895	0.0324206	0.0861336	0.0551349	0.211596	0.12679	0.000817948	0.329702	0.212244	0.155944	0.311677
ENSG00000177479	ARIH2	0.14231	0.208088	0.169715	0.119398	0.110969	0.242385	0.166129	0.24831	0.231401	0.302761	0.205033	0.21099	0.150529	0.298026	0.162507	0.0424669	0.20719	0.343432	0.10132	0.143475
ENSG00000088970	KIZ	0.142308	0.16994	0.0692002	0.0500507	0.246071	0.24842	0.244106	0.29474	0.132069	0.188192	0.382998	0.15754	0.190187	0.13326	0.125045	0.214849	0.0309448	0.428546	0.0474196	0.222542
ENSG00000132275	RRP8	0.142274	0.0961429	0.0631482	0.128775	0.0889721	0.0847317	0.309759	0.147329	0.143213	0.171134	0.147996	0.0345734	0.0922956	0.0736699	0.117979	0.140759	0.142446	0.1568	0.0358657	0.281569
ENSG00000067842	ATP2B3	0.142247	0.220726	0.439215	4.73544e-05	0.00320509	0.00358529	0.156583	0.136761	0.055523	0.123116	0.0638126	0.0703469	0.0651526	0.166575	0.0249235	0.066974	0.0474472	0.328806	0.0621376	0.0430204
ENSG00000163605	PPP4R2	0.142235	0.0419958	0.18136	0.136106	0.1307	0.232969	0.186947	0.0218221	0.0928953	0.221062	0.0891192	0.0832105	0.0659796	0.052172	0.118371	0.195855	0.0680054	0.154385	0.00368245	0.254159
ENSG00000100599	RIN3	0.142147	6.52378e-05	0.00191808	0.0241976	1.72522e-12	6.79037e-08	0.0902151	0.000339167	6.39634e-11	0.253272	0.00756191	0.052972	6.52202e-09	0.156746	7.57045e-05	7.62591e-13	0.298254	0.00694836	6.28377e-07	9.33765e-06
ENSG00000184007	PTP4A2	0.142129	0.236558	0.426637	0.0795121	0.0673298	0.0874639	0.148681	0.0181495	0.13248	0.213281	0.107482	0.244092	0.0630269	0.1686	0.121387	0.187047	0.0550683	0.104876	0.011319	0.216451
ENSG00000059915	PSD	0.142088	0.217661	0.17141	0.00334234	0.123423	0.0635389	0.263629	0.00762343	0.071021	0.463028	0.149032	0.0614072	0.114175	0.152331	0.131373	0.125431	0.0730015	0.122918	0.0479205	0.105141
ENSG00000152409	JMY	0.142078	0.0938043	0.300424	0.0638241	0.121318	0.126793	0.188665	0.169351	0.234069	0.19611	0.243906	0.0893463	0.0660456	0.19591	0.171978	0.190243	0.186928	0.32025	0.0831148	0.333141
ENSG00000134121	CHL1	0.141818	0.437951	0.144911	0.379712	0.443454	0.304521	0.517418	0.264801	0.366727	0.168056	0.444257	0.162169	0.558873	0.449191	0.326069	1.01481	0.628945	0.129232	0.5259	0.507153
ENSG00000205593	DENND6B	0.141755	0.240933	0.0115738	0.0324191	0.00656735	0.0420613	0.205146	0.0396042	0.125729	0.498979	0.0214934	0.105538	0.0400416	0.107307	0.0311494	0.0366002	0.115591	0.0558301	0.00569598	0.266202
ENSG00000178761	FAM219B	0.14174	0.227892	0.0582962	0.00471882	0.00900066	0.115849	0.0287628	0.127364	0.0712785	0.113107	0.0712354	0.169682	0.0984892	0.308848	0.0469792	0.00491021	0.228178	0.448187	0.224929	0.460683
ENSG00000064999	ANKS1A	0.141696	0.0686805	0.130431	0.183633	0.286429	0.194732	0.0922867	0.329083	0.219969	0.3322	0.482777	0.203084	0.00182636	0.438668	0.10201	0.285754	0.441759	0.586953	0.100293	0.0423895
ENSG00000167371	PRRT2	0.141661	0.28219	0.377307	0.00126884	0.0358527	0.00625726	0.160427	0.000485382	0.012609	0.397567	0.0620886	0.106902	0.00263462	0.200856	0.0849445	0.0495549	0.162812	0.151128	0.0198392	0.00174625
ENSG00000166012	TAF1D	0.141633	0.255446	0.0533838	0.0166693	0.0323891	0.263527	0.110668	0.481664	0.319849	0.431624	0.163727	0.451409	0.128464	0.266597	0.130695	0.00409126	0.332572	0.136618	0.218949	0.441612
ENSG00000160190	SLC37A1	0.14154	0.01086	0.0103459	0.134721	0.0189047	0.0450481	0.289377	0.220061	0.0580482	0.253982	0.0116364	0.00932814	0.0270405	0.0611162	0.00184687	0.00419122	0.203177	0.102883	0.00576823	0.00190758
ENSG00000106665	CLIP2	0.141365	0.125842	0.132704	0.170722	0.242012	0.139852	0.0816226	0.26497	0.276401	0.731378	0.240554	0.308738	0.0665921	0.189325	0.0580306	0.196282	0.109877	0.332576	0.0641709	0.0161331
ENSG00000108039	XPNPEP1	0.141343	0.193017	0.0729297	0.0421182	0.023381	0.0453494	0.0476303	0.183414	0.037823	0.153504	0.0388294	0.184452	0.114434	0.145586	0.0338657	0.0115174	0.158831	0.129691	0.0891635	0.29989
ENSG00000127419	TMEM175	0.14131	0.20917	0.0270524	0.0515508	0.126093	0.125252	0.186473	0.0702411	0.189889	0.264089	0.130538	0.0734382	0.124783	0.163069	0.0543693	0.128915	0.192963	0.194873	0.104257	0.482998
ENSG00000179832	MROH1	0.141116	0.106418	0.031925	0.164319	0.12959	0.219083	0.337455	0.314085	0.191468	0.607575	0.283401	0.101141	0.0491801	0.142594	0.0548458	0.148446	0.0857414	0.224443	0.033018	0.111096
ENSG00000116679	IVNS1ABP	0.141083	0.232416	0.172477	0.0712903	0.0313239	0.0138726	0.0096875	0.135739	0.160454	0.000182719	0.000862399	0.0951768	0.0856347	0.195513	0.0074516	0.0488474	0.0170883	0.191795	0.0860066	0.310081
ENSG00000077044	DGKD	0.141004	4.46156e-12	8.27746e-06	0.000116963	7.27258e-10	6.52821e-19	1.73032e-07	0.384244	0.211188	0.126258	0.00442051	0.0416503	0.293287	0.00136343	9.20704e-23	0.0196973	2.37987e-06	0.000130265	1.47124e-17	4.56497e-09
ENSG00000197457	STMN3	0.141	0.312835	0.598735	0.219685	0.167214	0.0866964	0.0672396	0.0180731	0.0444117	0.243523	0.048604	0.106113	0.410928	0.289352	0.22359	0.157642	0.123695	0.136976	0.0856058	0.0551186
ENSG00000001626	CFTR	0.140984	1.1544e-10	7.57087e-06	0.000672218	4.29592e-20	1.27045e-10	2.73538e-17	1.85097e-05	0.00433674	4.532e-05	4.94151e-17	0.0284128	0.0201555	9.36001e-06	3.89788e-22	4.23091e-17	0.000479852	0.0525557	6.1872e-07	1.06211e-08
ENSG00000114742	WDR48	0.140831	0.228415	0.237429	0.0376651	0.0155464	0.253981	0.36536	0.205997	0.223126	0.150981	0.171364	0.18226	0.0669962	0.051364	0.0500271	0.00632646	0.00536018	0.17525	0.172701	0.352789
ENSG00000077514	POLD3	0.140712	0.078037	0.0373639	0.0353524	0.0286407	0.0512316	0.140012	0.0897046	0.0939333	0.183423	0.0518908	0.101928	0.0546738	0.113003	0.0651839	0.0120637	0.130412	0.170356	0.0781126	0.228637
ENSG00000162775	RBM15	0.140681	0.0237671	0.100664	0.0794255	0.0859012	0.0522969	0.189039	0.0689669	0.0714126	0.0566224	0.0736374	0.00542864	0.0649787	0.161633	0.151842	0.0881466	0.0967991	0.133702	0.0811524	0.20696
ENSG00000198646	NCOA6	0.140674	0.174259	0.151093	0.175024	0.134218	0.0740398	0.249294	0.283732	0.26458	0.446195	0.0911816	0.00667672	0.204819	0.157881	0.181725	0.054425	0.182885	0.322606	0.0791732	0.194902
ENSG00000070501	POLB	0.140602	0.10042	0.136947	0.173563	0.000738161	0.0172528	0.0852421	0.0976328	0.0271761	0.25767	0.0381812	0.28937	0.0120657	0.241024	0.00461751	2.89897e-05	0.0413126	0.0460006	0.000956454	0.216011
ENSG00000100811	YY1	0.140589	0.0729524	0.287875	0.0473102	0.0928643	0.0881488	0.11165	0.00835471	0.045141	0.304286	0.0275374	0.0224949	0.0754545	0.0518915	0.0493882	0.10939	0.0859494	0.216062	0.00403771	0.121666
ENSG00000136381	IREB2	0.140436	0.200592	0.299983	0.143913	0.129761	0.201214	0.278536	0.178766	0.169892	0.146058	0.112388	0.0785641	0.13969	0.172382	0.0733725	0.105082	0.134734	0.343029	0.193935	0.36449
ENSG00000159899	NPR2	0.140397	0.337861	0.267951	0.39204	0.0750139	0.286685	0.366513	0.318865	0.27735	0.280696	0.233802	0.0939768	0.171112	0.349555	0.114723	0.00297703	0.408159	0.159969	0.412736	0.0701757
ENSG00000112210	RAB23	0.140306	0.0306481	0.131674	0.0511509	0.00460886	0.0213923	0.0389184	0.0384065	0.0195402	0.0742249	0.00537967	0.00862065	0.0236716	0.0517069	0.0234871	0.0559247	0.113533	0.0852351	0.00182905	0.321533
ENSG00000122779	TRIM24	0.140301	0.0317417	0.0522307	0.122931	0.0189619	0.159739	0.153787	0.280093	0.204102	0.292762	0.0459253	0.0291229	0.136971	0.102507	0.022366	0.000615841	0.21817	0.131441	0.118167	0.340895
ENSG00000111885	MAN1A1	0.140271	0.0842148	0.0405422	0.000133307	0.490383	0.71109	1.30247	0.0310804	0.601088	0.000110428	0.215616	0.000392168	0.546654	0.000610661	0.000320559	0.032463	0.207473	0.0158242	0.378306	0.000759011
ENSG00000059728	MXD1	0.140248	0.142811	0.160429	0.095475	0.0259246	0.183021	0.151817	0.0750082	0.139951	0.0657166	0.0325482	0.047244	0.0526433	0.129832	0.00742589	0.00787143	0.177487	0.235565	0.11026	0.220064
ENSG00000158195	WASF2	0.140219	0.0926918	0.023846	0.0449023	0.0722124	0.0640538	0.0381715	0.00530862	0.0956263	0.416271	0.0100066	0.0100263	0.0357217	0.0635381	0.0703437	0.0612275	0.0235193	0.208479	0.0354271	0.0473646
ENSG00000145632	PLK2	0.140211	0.323701	0.555128	0.170558	0.0106082	0.00423522	0.149288	0.00707564	0.0470178	0.00133124	0.110316	0.173387	0.374775	0.317389	0.190904	0.0332212	0.265445	0.00659462	0.267177	0.435188
ENSG00000143870	PDIA6	0.140167	0.353432	0.0839093	0.230579	0.169367	0.164092	0.258925	0.0326364	0.153873	0.149639	0.169448	0.399304	0.210701	0.0425487	0.0150459	0.0960504	0.191094	0.0199443	0.0414975	0.0733185
ENSG00000198720	ANKRD13B	0.140144	0.0193682	0.00373011	0.0119585	0.0969111	0.00295967	0.138676	0.000788411	0.0171445	0.399761	0.0278681	0.0163542	0.0616903	0.119752	0.0278141	0.0566454	0.0944673	0.173639	0.00142648	0.0463567
ENSG00000004139	SARM1	0.1401	0.0604662	0.00542392	0.0599425	0.0651651	0.141738	0.156832	0.0635419	0.114073	0.460696	0.0634534	0.021247	0.112019	0.0680826	0.000777766	0.025073	0.104549	0.193716	0.0439647	0.0253068
ENSG00000152127	MGAT5	0.140064	0.0496109	0.179042	0.259565	0.291628	0.0382764	0.0581854	0.465871	0.136877	0.538234	0.450036	0.22431	0.0184795	0.330917	0.480771	0.387539	0.0360508	0.370826	0.131018	0.406646
ENSG00000108176	DNAJC12	0.140039	0.263221	0.260274	0.00411036	0.00371406	0.0691429	0.0208956	0.000168264	0.0128262	0.0869939	0.00189923	0.279483	0.00426688	0.0177033	0.0292913	0.040103	0.00725404	0.0136935	0.00174544	0.247255
ENSG00000108669	CYTH1	0.140024	0.00127904	0.0204581	0.0281314	0.175741	0.00340748	0.114058	0.243597	0.0211638	0.409518	0.0235996	0.0737941	0.00389371	0.125413	0.0657527	0.143392	0.00224542	0.128986	0.000988006	0.0602142
ENSG00000137409	MTCH1	0.139886	0.628458	0.519084	0.0871247	0.0719718	0.137803	0.0615547	0.0418334	0.0887436	0.123668	0.0446791	0.227408	0.302638	0.194677	0.274855	0.162975	0.144485	0.0856789	0.364773	0.347368
ENSG00000108349	CASC3	0.139753	0.084903	0.210832	0.0301455	0.0292014	0.113676	0.125074	0.172924	0.146833	0.376865	0.166547	0.0688178	0.0453461	0.228523	0.105051	0.00328166	0.154152	0.245462	0.114275	0.0112324
ENSG00000001561	ENPP4	0.139682	0.347458	0.213571	0.0363004	0.0428171	0.0214335	0.00880351	0.0585	0.0342443	0.000627215	0.0237036	0.22619	0.177636	0.0262896	0.030553	0.147554	0.0794626	0.146027	0.0771615	0.61129
ENSG00000103707	MTFMT	0.139667	0.0738193	0.0332768	0.0554628	0.173965	0.141837	0.10683	0.268389	0.181055	0.370748	0.235234	0.0840127	0.039559	0.0776048	0.0847704	0.139053	0.242371	0.411083	0.0349366	0.133969
ENSG00000168904	LRRC28	0.139567	0.191584	0.0931835	0.631623	0.464131	0.392208	0.346577	0.349768	0.233991	0.202521	0.346041	0.130413	0.136893	0.308536	0.342142	0.0960182	0.283337	0.111345	0.109892	0.451446
ENSG00000139132	FGD4	0.139406	0.0495886	0.00124381	4.45264e-06	0.010069	0.000114046	0.0267721	0.361519	0.234027	0.222268	0.234598	0.12388	0.145719	0.00372847	0.000335103	0.247626	1.3188e-05	0.398957	1.46302e-07	0.0898597
ENSG00000134882	UBAC2	0.139345	0.162636	0.10618	0.343324	0.300013	0.279297	0.424549	0.360522	0.28635	0.181521	0.250753	0.0680737	0.141031	0.0413031	0.286422	0.24389	0.229364	0.309437	0.101949	0.32764
ENSG00000121104	FAM117A	0.139278	0.00126751	2.28355e-07	1.57052e-10	4.48808e-09	1.64998e-08	0.015702	1.51508e-06	0.0605243	0.174348	1.44049e-07	0.000925814	0.0409994	0.000343438	3.15385e-07	1.10813e-10	0.00027061	0.128947	4.47417e-09	0.075435
ENSG00000174939	ASPHD1	0.13927	0.129261	0.152304	0.00317492	0.0636741	0.0409692	0.166255	0.0470714	0.00886169	0.243598	0.00702009	0.218127	0.0457445	0.220114	0.0521761	0.113278	0.135942	0.184986	0.0704132	0.0230144
ENSG00000110713	NUP98	0.139223	0.0966236	0.0222559	0.0987013	0.227881	0.107774	0.258187	0.171164	0.228186	0.372967	0.174456	0.119815	0.0479325	0.108958	0.10351	0.0200417	0.11725	0.307065	0.0582878	0.184756
ENSG00000107581	EIF3A	0.139164	0.145581	0.427742	0.0384575	0.144272	0.0831786	0.128541	0.129957	0.11454	0.240997	0.087294	0.24699	0.089685	0.0725795	0.0277456	0.0539828	0.114588	0.143286	0.0269488	0.256024
ENSG00000127152	BCL11B	0.139082	1.16217e-11	1.05437e-21	6.99218e-39	3.79542e-07	4.54126e-21	2.33855e-05	7.72808e-08	0.440465	0.000144365	2.38796e-05	9.4343e-14	0.720968	4.93579e-18	1.02391e-18	0.578009	3.35681e-21	0.294447	3.21453e-33	8.91234e-05
ENSG00000071073	MGAT4A	0.139021	0.188916	0.247875	0.254529	0.104062	0.156112	0.185553	0.0924264	0.173454	0.109121	0.078053	0.0230816	0.231487	0.105148	0.232791	0.109751	0.293188	0.267228	0.141457	0.188387
ENSG00000176095	IP6K1	0.139019	0.0460331	0.266744	0.0637495	0.181518	0.169391	0.157139	0.0601496	0.120224	0.484273	0.218058	0.0257328	0.0601139	0.0792717	0.0621298	0.123841	0.0757085	0.208273	0.0115017	0.00244164
ENSG00000113194	FAF2	0.138866	0.188163	0.228812	0.0384281	0.0422748	0.113282	0.165177	0.206063	0.119535	0.319636	0.100404	0.163074	0.0636082	0.0541721	0.0638157	0.0282823	0.0647642	0.271573	0.0492242	0.138757
ENSG00000134758	RNF138	0.138858	0.0783797	0.0217696	0.0950263	0.0583212	0.0676778	0.132515	0.0964944	0.0951863	0.171981	0.0308141	0.0283502	0.150115	0.0634228	0.0495055	0.0659616	0.130755	0.195712	0.074384	0.11925
ENSG00000137842	TMEM62	0.138801	0.058804	0.049621	0.0831944	0.0785507	0.186148	0.169643	0.200838	0.140679	0.188215	0.073041	0.0955965	0.09789	0.114439	0.0941038	0.104783	0.0902028	0.27454	0.0584483	0.309744
ENSG00000164414	SLC35A1	0.138789	0.257431	0.0365464	0.133007	0.211204	0.236182	0.326434	0.38922	0.248586	0.0103757	0.107399	0.280929	0.344552	0.36249	0.303314	0.312066	0.293109	0.267476	0.409558	0.50239
ENSG00000185324	CDK10	0.138623	0.134976	0.0112072	0.0436933	0.17114	0.161159	0.341151	0.0758307	0.120681	0.413658	0.0673676	0.0347861	0.204023	0.110635	0.123423	0.0906263	0.0671609	0.119505	0.0215696	0.205082
ENSG00000146674	IGFBP3	0.13845	0.00298133	0.0760884	0.163094	6.46749e-24	1.84363e-23	1.28836e-12	0.0143161	0.00621747	4.49005e-12	2.39242e-16	0.060279	7.92162e-05	0.0286156	6.86799e-26	1.35993e-27	2.48985e-13	6.06668e-05	4.22473e-15	0.00646146
ENSG00000115524	SF3B1	0.138438	0.257595	0.112561	0.227306	0.0319509	0.283599	0.214106	0.125773	0.185643	0.0967978	0.0406823	0.384192	0.319699	0.539701	0.208132	0.0154798	0.362073	0.44034	0.592046	0.650341
ENSG00000171853	TRAPPC12	0.138354	0.0604739	0.0875372	0.0927056	0.227749	0.134151	0.310953	0.336601	0.214295	0.418055	0.158714	0.0993559	0.105839	0.0125291	0.180398	0.0284606	0.184266	0.369368	0.0250318	0.123699
ENSG00000198839	ZNF277	0.138337	0.180808	0.0704974	0.071173	0.145189	0.126275	0.175391	0.244483	0.236595	0.229412	0.105255	0.0706588	0.191522	0.0514616	0.131957	0.126626	0.215207	0.433808	0.0805202	0.364725
ENSG00000110514	MADD	0.138277	0.258517	0.295479	0.152074	0.0262046	0.171242	0.223614	0.108517	0.121293	0.26641	0.0851423	0.170986	0.0696736	0.272233	0.151623	0.00550379	0.227549	0.268244	0.230161	0.144872
ENSG00000163660	CCNL1	0.138157	0.101283	0.0748428	0.0417757	0.0117711	0.19773	0.133741	0.28718	0.176987	0.0517875	0.0306875	0.228973	0.141279	0.384297	0.134576	0.00510519	0.188742	0.12411	0.309954	0.438016
ENSG00000003987	MTMR7	0.138061	0.0634133	0.096038	0.214196	0.177427	0.18371	0.52428	0.29995	0.33956	0.219438	0.197933	0.0698859	0.269311	0.0779173	0.0791957	0.223025	0.167612	0.105062	0.0279787	0.336954
ENSG00000085978	ATG16L1	0.138035	0.147318	0.0858804	0.000351749	0.060445	0.0832433	0.0522277	0.0206275	0.160032	0.00824799	0.0427386	0.165209	0.0626125	0.312221	0.112062	0.166155	0.155347	0.590295	0.00105624	0.223039
ENSG00000097033	SH3GLB1	0.138013	0.198569	0.0999428	0.159444	0.0767787	0.226541	0.20724	0.236555	0.238409	0.098126	0.0614485	0.0908437	0.156445	0.17312	0.291225	0.0532909	0.131612	0.211847	0.135035	0.524283
ENSG00000165494	PCF11	0.13799	0.0975287	0.201169	0.0312654	0.0522364	0.142153	0.177235	0.162199	0.15699	0.175362	0.0463015	0.0266667	0.115635	0.202626	0.107208	0.0559921	0.0855551	0.184175	0.110843	0.28071
ENSG00000144021	CIAO1	0.137975	0.249415	0.191636	0.0444113	0.08178	0.111191	0.29911	0.274972	0.0973043	0.320711	0.108305	0.331279	0.0825647	0.24868	0.141513	0.0520449	0.171533	0.256893	0.188671	0.289897
ENSG00000196660	SLC30A10	0.137974	4.29325e-06	2.14724e-12	1.49122e-10	3.82016e-06	3.24115e-06	0.0181389	5.54304e-10	0.00129722	0.083871	2.07069e-06	1.38097e-08	0.0482206	2.74786e-05	6.11288e-06	2.61492e-05	0.00664596	1.00832e-05	3.97269e-07	0.0961024
ENSG00000076108	BAZ2A	0.13788	0.0996306	0.137395	0.044607	0.0757621	0.111438	0.188754	0.138409	0.0830136	0.431873	0.0931343	0.0171711	0.036156	0.0866737	0.0572014	0.0601924	0.128027	0.146207	0.0105934	0.105009
ENSG00000127616	SMARCA4	0.137805	0.192846	0.233133	0.141753	0.0607476	0.109355	0.15683	0.109274	0.135912	0.638943	0.119618	0.159556	0.077184	0.135987	0.0736693	0.0173059	0.176554	0.181217	0.0577221	0.0667616
ENSG00000154305	MIA3	0.13778	0.21014	0.292351	0.109117	0.107971	0.131056	0.346033	0.242362	0.324273	0.144459	0.161037	0.25891	0.15964	0.274676	0.0718906	0.0486742	0.181989	0.151919	0.21678	0.351299
ENSG00000149177	PTPRJ	0.13776	0.0367961	0.183199	0.148171	0.129878	0.310771	0.27765	0.142827	0.368671	0.418191	0.408134	0.0855632	0.148841	0.0814719	0.236382	0.121037	0.490994	0.117179	0.097267	0.0473644
ENSG00000204128	C2orf72	0.137616	0.0972583	0.0727543	0.0696685	0.0129705	0.0895272	0.19153	0.0779935	0.0374679	0.195657	0.0432537	0.0124589	0.0860812	0.0227748	0.126365	0.0771952	0.329298	0.303677	0.0842367	0.0915355
ENSG00000126733	DACH2	0.137588	0.0322093	0.00377356	0.0126675	0.000979595	0.134557	0.481558	0.00123443	6.62764e-05	0.178011	0.0015741	0.000329235	8.11895e-05	0.00200854	0.193316	0.00160755	0.0968755	0.0460863	0.13846	0.396682
ENSG00000110395	CBL	0.137551	0.104138	0.141282	0.160796	0.111881	0.135717	0.204599	0.181721	0.152069	0.421567	0.103743	0.0461553	0.0745193	0.136354	0.069247	0.0689997	0.100193	0.263982	0.0029961	0.144343
ENSG00000132005	RFX1	0.137499	0.0349186	0.033383	0.0308886	0.0057957	0.0327719	0.0269961	0.0121061	0.0713904	0.431333	0.0469837	0.00830796	0.0147382	0.0989838	0.0218822	0.0231486	0.0368344	0.109434	0.0543499	0.000173737
ENSG00000175764	TTLL11	0.137471	0.101525	0.0828215	0.225986	0.43861	0.196633	0.39037	0.309508	0.40389	0.467042	0.837834	0.289238	0.0483104	0.300743	0.181087	0.54316	0.281075	0.425637	0.144364	0.0934704
ENSG00000046647	GEMIN8	0.137437	0.0958174	0.0147924	0.0318164	0.0253984	0.0231352	0.0646686	0.104198	0.103808	0.152249	0.00126341	0.0164123	0.0824151	0.0074744	0.00205167	0.0324851	0.0269114	0.0236528	0.0116749	0.203136
ENSG00000100425	BRD1	0.137349	0.0420827	0.0638286	0.0281814	0.0398299	0.145799	0.13358	0.0816225	0.0856356	0.314716	0.0382137	0.0122509	0.0826586	0.172114	0.0714056	0.0775567	0.109747	0.208906	0.0343137	0.165977
ENSG00000132164	SLC6A11	0.137294	0.0250537	0.0289778	0.00122265	0.000100378	0.03083	0.149278	4.30681e-06	0.00158824	0.125547	0.000138787	3.7356e-05	0.000283011	0.0274401	0.0881917	3.24296e-06	0.242952	0.0177263	0.0109737	0.0721263
ENSG00000164904	ALDH7A1	0.137293	0.162267	0.0686132	0.129074	0.0286352	0.0509359	0.00966321	0.137645	0.177145	0.141577	0.00953421	0.113373	0.0544327	0.0267918	0.0522021	0.000801827	0.0189557	0.165363	0.113517	0.0235104
ENSG00000138175	ARL3	0.137264	0.286338	0.262491	0.12892	0.100941	0.0275549	0.033264	0.0907178	0.0635378	0.34405	0.0545984	0.404472	0.0843893	0.0941055	0.0699206	0.0782173	0.154093	0.0739791	0.0562438	0.208729
ENSG00000160293	VAV2	0.137246	1.50265e-07	1.83111e-11	7.17792e-17	7.28611e-08	3.74986e-08	1.85119e-18	9.39091e-11	0.514945	0.00561178	2.67406e-16	3.79978e-09	0.00305192	6.10064e-13	3.61207e-25	0.00307405	1.34276e-12	0.157102	4.65582e-18	6.57762e-16
ENSG00000102710	SUPT20H	0.137219	0.157281	0.0769218	0.120392	0.0980457	0.217728	0.145099	0.243167	0.190408	0.0110397	0.191096	0.15084	0.149246	0.220131	0.130007	0.0509887	0.141369	0.113802	0.0577318	0.484419
ENSG00000214046	SMIM7	0.137193	0.295568	0.278292	0.0809985	0.0433239	0.0829171	0.0722514	0.143736	0.130602	0.279693	0.162984	0.280585	0.0994544	0.194242	0.0913981	0.0646221	0.198727	0.26128	0.0758931	0.155694
ENSG00000162885	B3GALNT2	0.13716	0.0360641	0.0635771	0.151778	0.11321	0.0651431	0.153307	0.215865	0.188272	0.19182	0.153439	0.0810951	0.0750335	0.145648	0.0806018	0.0739516	0.0744614	0.416793	0.0634039	0.229166
ENSG00000171368	TPPP	0.137108	0.276265	0.527146	0.128993	0.00113501	0.257437	0.104607	0.0341856	0.19267	0.360398	0.0044835	0.102907	0.218023	0.271035	0.249694	0.00116332	0.245965	0.388987	0.234898	0.278132
ENSG00000101901	ALG13	0.137096	0.0152466	0.220699	0.0343638	0.130547	0.165143	0.164721	0.240058	0.171089	0.0502572	0.14919	0.0531474	0.167098	0.267866	0.262583	0.173162	0.359609	0.353755	0.395697	0.460988
ENSG00000125505	MBOAT7	0.136987	0.372571	0.251146	0.00264536	0.00648097	0.0325198	0.162976	0.00154468	0.0181691	0.341994	0.0026898	0.00515666	0.10431	0.0389632	0.0676184	0.0155809	0.123083	0.0641989	0.0514715	0.127277
ENSG00000107372	ZFAND5	0.136973	0.307076	0.775029	0.0534551	0.00344055	0.155998	0.104699	0.0571722	0.153559	0.0617024	0.032121	0.155994	0.0951173	0.420504	0.209724	0.0842696	0.22895	0.261234	0.330366	0.437418
ENSG00000115935	WIPF1	0.136889	1.19266e-06	0.00992986	0.00994201	1.5001e-15	1.06493e-11	6.0647e-25	1.58782e-06	0.184575	3.11015e-08	5.97903e-18	0.00272397	0.0306321	2.16581e-08	3.85252e-26	2.5039e-11	3.48255e-12	0.142163	1.18221e-11	5.22044e-14
ENSG00000135315	CEP162	0.136746	0.136152	0.00984138	0.0737453	0.119855	0.265425	0.0231622	0.130051	0.181078	0.17869	0.0380936	0.0343695	0.0719226	0.390318	0.383411	0.00393653	0.00216676	0.142838	0.0529934	0.551547
ENSG00000125249	RAP2A	0.136681	0.287511	0.59031	0.0691726	0.12755	0.0975893	0.0848882	0.0281234	0.15647	0.000756064	0.206668	0.219583	0.1875	0.236416	0.0769364	0.418061	0.498414	0.330765	0.216555	0.373334
ENSG00000198795	ZNF521	0.136639	9.30852e-07	0.000604645	0.356339	0.00044822	1.66565e-05	0.000415157	0.0429662	0.0031525	0.124749	1.06761e-05	0.00152424	1.35045e-05	9.03271e-06	0.00381777	0.0567696	0.199199	0.104936	8.26971e-07	0.305822
ENSG00000164463	CREBRF	0.136618	0.295762	0.518375	0.198046	0.182028	0.283983	0.118733	0.0301537	0.136692	0.187151	0.188473	0.087417	0.142002	0.134158	0.00522144	0.141501	0.201676	0.192218	0.129447	0.164134
ENSG00000113595	TRIM23	0.136582	0.284946	0.5529	0.0761382	0.150343	0.148311	0.163211	0.0521285	0.102859	0.00625844	0.0374048	0.233395	0.216879	0.152158	0.139499	0.162567	0.144903	0.116823	0.110795	0.284571
ENSG00000068796	KIF2A	0.136559	0.190443	0.249662	0.0504664	0.144416	0.172083	0.1082	0.215706	0.263499	0.341306	0.180996	0.28884	0.131635	0.232015	0.174942	0.128994	0.258301	0.189354	0.0873969	0.404175
ENSG00000144061	NPHP1	0.136534	0.0125723	0.00670984	0.113056	0.00182689	0.0173056	0.298778	0.12907	0.0290065	0.266079	0.0775642	0.000264681	0.0370296	0.226722	0.089461	0.000584965	0.239494	0.048551	0.280522	0.62069
ENSG00000015475	BID	0.136478	0.0478158	0.248981	0.0184063	0.00849911	0.00129131	0.00172905	0.185879	0.0216608	0.250675	0.0605036	0.437584	0.0847662	0.241987	0.00693958	0.0345145	0.0101389	0.259409	0.00188607	0.0837067
ENSG00000175354	PTPN2	0.136329	0.187082	0.128948	0.118055	0.148652	0.235917	0.295973	0.425863	0.460957	0.144648	0.274504	0.14624	0.0237025	0.269707	0.0798054	0.191411	0.331302	0.315487	0.361259	0.266596
ENSG00000125814	NAPB	0.136323	0.470988	0.741938	0.108747	0.0745761	0.336879	0.135071	0.0313152	0.217722	0.0834685	0.103258	0.221958	0.212963	0.216753	0.302508	0.209958	0.00802426	0.239354	0.22066	0.385672
ENSG00000139514	SLC7A1	0.13624	0.121155	0.2478	0.00393632	0.0207871	0.00260681	0.294608	0.176653	0.0589382	0.131292	0.0365237	0.0323936	0.010209	0.0758548	0.0140654	0.138152	0.00340674	0.364132	0.00455588	0.0698548
ENSG00000196689	TRPV1	0.136194	0.0549321	0.0102183	0.037589	0.000288651	0.018169	0.0227603	0.0281059	0.042756	0.375447	0.00140386	0.0249509	0.0558462	0.0896044	0.0019119	5.60469e-05	0.177776	0.149138	0.047877	0.0926529
ENSG00000127314	RAP1B	0.136169	0.141992	0.103815	0.111768	0.158175	0.13274	0.0528638	0.13366	0.117565	0.152678	0.169775	0.116444	0.0564873	0.0769344	0.0682717	0.224236	0.0547687	0.267305	0.0149347	0.262539
ENSG00000153914	SREK1	0.13614	0.14163	0.175621	0.0820728	0.191072	0.224556	0.21611	0.366561	0.354665	0.324649	0.114034	0.374675	0.202839	0.412628	0.20457	0.143607	0.363185	0.141994	0.295262	0.465848
ENSG00000165516	KLHDC2	0.136128	0.463677	0.273224	0.0502918	0.00892639	0.146018	0.042364	0.19869	0.0859526	0.0919081	0.00303022	0.425683	0.14631	0.276235	0.137546	0.000832037	0.230835	0.140443	0.378127	0.362305
ENSG00000035928	RFC1	0.136078	0.205424	0.209285	0.0451847	0.0114787	0.0791245	0.0651634	0.227081	0.108828	0.260851	0.0623733	0.237078	0.0800974	0.214784	0.0743696	0.00274583	0.0949658	0.109728	0.138411	0.185071
ENSG00000182979	MTA1	0.135946	0.0241732	0.115656	0.00730509	0.0706873	0.00997732	0.0876421	0.0040493	0.0403529	0.395122	0.0273246	0.0123984	0.0485842	0.0569099	0.014745	0.0743841	0.0431921	0.0875958	0.000696009	0.00365199
ENSG00000176783	RUFY1	0.135863	0.127969	0.0501922	0.0586199	0.0519311	0.0679119	0.213409	0.147501	0.126374	0.410355	0.10783	0.104349	0.0653565	0.110403	0.111225	0.0786192	0.127749	0.147833	0.0230607	0.162231
ENSG00000166848	TERF2IP	0.135826	0.533534	0.70658	0.068855	0.0921569	0.112628	0.131846	0.0291543	0.0816693	0.157313	0.0285575	0.404447	0.174957	0.348846	0.17367	0.114609	0.171974	0.133328	0.195787	0.156331
ENSG00000114982	KANSL3	0.135784	0.021392	0.064739	0.00433667	0.148342	0.0714742	0.114178	0.220009	0.053775	0.266523	0.134101	0.0584635	0.0353843	0.245045	0.0228373	0.152498	0.0288935	0.318794	0.0295813	0.39405
ENSG00000089048	ESF1	0.135415	0.0887079	0.193389	0.0433841	0.176273	0.219805	0.231069	0.28755	0.314123	0.369702	0.0856047	0.366711	0.205175	0.279405	0.17252	0.0586576	0.177234	0.157055	0.240296	0.398441
ENSG00000178764	ZHX2	0.135391	0.0271367	0.00472226	0.0556224	1.55561e-08	0.00264352	0.0103054	0.00375194	7.17414e-09	0.291639	1.08676e-06	0.000365585	0.00824542	0.0125253	0.0390178	1.15896e-12	0.0140609	1.16494e-05	0.00871994	0.202669
ENSG00000104408	EIF3E	0.135341	0.21582	0.156328	0.144658	0.0943758	0.0832722	0.12562	0.17635	0.204342	0.0662191	0.15121	0.266164	0.079885	0.303516	0.166796	0.0114044	0.0490024	0.0415983	0.14374	0.292087
ENSG00000148358	GPR107	0.135206	0.075742	0.167981	0.0556883	0.0473395	0.108109	0.145152	0.117148	0.141484	0.306176	0.126966	0.0781641	0.0824705	0.0840198	0.132476	0.0770651	0.0872881	0.277617	0.0634117	0.126759
ENSG00000139154	AEBP2	0.135063	0.0897544	0.197624	0.142404	0.130502	0.176771	0.37226	0.139933	0.195377	0.210433	0.0941969	0.101684	0.186619	0.096086	0.138756	0.154653	0.19467	0.274043	0.0294056	0.11921
ENSG00000007047	MARK4	0.135027	0.0914619	0.0738138	0.0132682	0.0988411	0.065569	0.131306	0.140512	0.277944	0.601018	0.0107056	0.0547718	0.143784	0.0179399	0.0162534	0.116696	0.0596732	0.194857	0.00502928	0.105395
ENSG00000171824	EXOSC10	0.135017	0.125974	0.0165421	0.000709062	8.58355e-05	0.0892255	0.0711903	0.218103	0.114183	0.445386	0.00689156	0.191885	0.0780905	0.223833	0.017108	1.79297e-06	0.331702	0.184462	0.247797	0.542736
ENSG00000139880	CDH24	0.134921	0.0288826	0.00699173	6.32011e-12	4.1843e-06	0.000407292	2.20602e-39	2.91807e-18	0.0345544	1.20554e-19	3.05125e-30	2.62366e-07	0.0408895	6.69231e-16	2.61463e-18	6.46108e-09	2.12992e-28	0.0547251	0.0155875	6.17522e-17
ENSG00000278311	GGNBP2	0.134907	0.269878	0.260583	0.131834	0.117547	0.183572	0.178947	0.164267	0.219669	0.369049	0.127243	0.421788	0.104102	0.15139	0.119828	0.0801653	0.0788772	0.169829	0.143734	0.346555
ENSG00000035681	NSMAF	0.134842	0.222737	0.0504859	0.283561	0.307725	0.314297	0.41224	0.521731	0.39379	0.122319	0.274953	0.161027	0.235037	0.353249	0.177301	0.0133335	0.218049	0.31508	0.346902	0.40486
ENSG00000170310	STX8	0.134839	0.12472	0.121458	0.266675	0.292199	0.312385	0.183004	0.268108	0.302737	0.539898	0.285422	0.352874	0.0562032	0.270337	0.206715	0.136671	0.125792	0.263936	0.119899	0.0387541
ENSG00000066557	LRRC40	0.134794	0.178311	0.241812	0.105735	0.0550847	0.155621	0.0919238	0.301779	0.181406	0.00401537	0.047809	0.0946504	0.144847	0.233575	0.190966	0.0630053	0.175806	0.204901	0.152858	0.495844
ENSG00000198689	SLC9A6	0.134664	0.42308	0.562176	0.0303013	0.0411735	0.170227	0.168876	0.0112126	0.0938895	0.206079	0.0135491	0.0134723	0.161362	0.140084	0.220549	0.102742	0.0215369	0.20343	0.222882	0.178842
ENSG00000110987	BCL7A	0.13464	0.0835374	0.388053	0.00251978	0.00991791	0.0509038	0.0546356	0.0470955	0.0282791	0.362808	0.00501513	0.0894367	0.0909051	0.107486	0.0464944	0.0102767	0.0832515	0.074472	0.0662834	0.000962332
ENSG00000108094	CUL2	0.134579	0.131523	0.2377	0.110262	0.0558702	0.152443	0.23946	0.109803	0.213308	0.28584	0.145096	0.155385	0.0718962	0.115149	0.116185	0.0785565	0.128314	0.187871	0.105301	0.252344
ENSG00000111224	PARP11	0.134477	0.0256498	0.0473667	0.0489432	0.113873	0.184796	0.127011	0.11788	0.0921517	0.0859506	0.030457	0.0438142	0.0781887	0.0169409	0.00101734	0.0968927	0.110216	0.354599	0.00598175	0.252959
ENSG00000152582	SPEF2	0.134446	0.109811	0.0103056	0.0130518	0.080592	0.225739	0.280651	0.254033	0.309265	0.331613	0.120496	0.0508765	0.0421073	0.296652	0.352339	0.151953	0.082833	0.169643	0.344454	0.523929
ENSG00000154864	PIEZO2	0.134423	0.069841	0.000273255	1.29475e-05	5.87575e-15	1.00162e-05	0.00191989	0.00043186	7.2197e-05	0.235976	1.92631e-06	0.0247651	0.014837	0.0573308	2.70652e-07	6.47016e-18	0.0863093	0.0274109	0.0503181	0.0653437
ENSG00000147799	ARHGAP39	0.134323	0.0262792	0.0967766	0.12978	0.0985427	0.146955	0.172166	0.148533	0.000812227	0.559374	0.181392	0.047051	0.00110318	0.090975	0.10507	0.0999222	0.219327	0.374511	0.0862129	0.00615067
ENSG00000188322	SBK1	0.134184	0.000330625	0.115015	0.299074	0.00369898	0.000282126	0.348586	0.0136215	0.00127356	0.639729	0.0452326	0.00493716	6.99627e-05	0.150969	0.390116	0.00158065	0.19641	0.0880225	0.0302838	0.0106453
ENSG00000158411	MITD1	0.133973	0.114206	0.0573715	0.085039	8.89717e-05	0.0138344	0.0512609	0.181115	0.0895866	0.110179	0.0231725	0.3248	0.0638782	0.0486818	0.0179083	2.57772e-06	0.160502	0.23044	0.285634	0.568077
ENSG00000134324	LPIN1	0.133954	0.0851677	0.172934	0.173382	0.0916958	0.152332	0.274602	0.378805	0.277378	0.346	0.276417	0.156658	0.198104	0.329239	0.151761	0.0215798	0.123057	0.24779	0.208131	0.395182
ENSG00000033867	SLC4A7	0.133903	0.111612	0.129986	0.0926336	0.0176183	0.401243	0.454924	0.464187	0.257971	0.176594	0.182998	0.194921	0.0920045	0.167731	0.0697991	0.00116799	0.0740734	0.0849962	0.108541	0.219345
ENSG00000169604	ANTXR1	0.133724	0.00693732	0.0629867	0.00575891	0.105865	0.018657	0.0370031	0.375899	0.750897	0.209132	0.440917	0.0189433	0.0760268	0.0172685	0.000203435	0.13063	0.492211	0.405971	0.076259	1.33949e-05
ENSG00000088205	DDX18	0.133557	0.442529	0.13379	0.0800899	0.000750146	0.0205884	0.0492177	0.292353	0.126523	0.219956	0.0195915	0.514879	0.122788	0.49178	0.00411773	4.37974e-06	0.289072	0.209132	0.412288	0.390239
ENSG00000174628	IQCK	0.133513	0.0732909	0.0429612	0.116557	0.0351241	0.127842	0.245936	0.230327	0.136155	0.368504	0.0606835	0.169791	0.000725963	0.101937	0.0299135	0.0998683	0.14219	0.16075	0.0178888	0.108444
ENSG00000170946	DNAJC24	0.133411	0.0879344	0.031351	0.173338	0.0182884	0.138558	0.156527	0.202933	0.17975	0.231051	0.13242	0.160713	0.0716292	0.110632	0.110197	0.108238	0.224842	0.268708	0.0965019	0.417624
ENSG00000069869	NEDD4	0.133405	0.0182496	3.76807e-05	0.0492388	8.05328e-10	0.0124782	4.65264e-06	0.00352373	0.0156966	0.171779	1.45174e-07	0.00308898	0.025212	0.000171732	3.95885e-08	5.95039e-08	0.031547	0.0258458	0.00145618	0.0658933
ENSG00000196591	HDAC2	0.133391	0.291509	0.294984	0.0589242	0.0761904	0.0622486	0.140528	0.120861	0.00808076	0.101726	0.0211973	0.171443	0.0701459	0.109304	0.14939	0.105248	0.0149607	0.174674	0.0624226	0.274058
ENSG00000117592	PRDX6	0.133315	0.133021	0.244904	0.00338898	0.0101382	0.000630472	0.0495406	0.0083356	0.0186914	0.00643271	0.0074772	0.157422	0.0472775	0.0399422	0.00228816	0.100917	0.0205263	0.0505617	0.000156124	0.287452
ENSG00000183576	SETD3	0.133217	0.0907294	0.30774	0.159656	0.0992507	0.10918	0.125192	0.166001	0.134374	0.242909	0.225627	0.17977	0.0337076	0.134635	0.110612	0.149475	0.206935	0.206966	0.00964841	0.274689
ENSG00000015592	STMN4	0.133207	0.793575	0.244245	0.247376	0.000439237	0.0128871	0.016246	0.126844	0.00966761	0.17156	0.00553648	0.360782	0.0753492	0.340921	0.0150623	0.000221892	0.0946086	0.00132558	0.273998	0.13962
ENSG00000036054	TBC1D23	0.13319	0.118522	0.147748	0.099176	0.134063	0.151239	0.304402	0.122572	0.259995	0.105902	0.108131	0.167688	0.185216	0.0275534	0.0904734	0.116053	0.149572	0.201413	0.199957	0.404279
ENSG00000101856	PGRMC1	0.133163	1.12762	0.289404	2.32793e-05	0.0901843	0.081401	0.141523	4.65455e-07	0.0249042	3.23801e-05	0.00561672	0.0728315	0.329777	0.0237464	0.256273	0.0076412	0.0138245	9.26895e-05	0.251658	0.359683
ENSG00000143155	TIPRL	0.133139	0.283487	0.208699	0.0869305	0.113651	0.182032	0.236695	0.208568	0.16316	0.116087	0.0191528	0.301086	0.147076	0.148841	0.124767	0.0675713	0.180858	0.274499	0.0309981	0.280993
ENSG00000009307	CSDE1	0.13313	0.25993	0.574158	0.118079	0.202102	0.125597	0.182191	0.170882	0.145426	0.159096	0.192509	0.299497	0.212632	0.222809	0.207156	0.220182	0.0793883	0.241296	0.135922	0.27629
ENSG00000175455	CCDC14	0.133107	0.122011	0.0516193	0.330255	0.170419	0.316357	0.0690498	0.37384	0.390782	0.0976698	0.0206338	0.223703	0.342601	0.283351	0.260463	0.229497	0.313166	0.242236	0.146174	0.678452
ENSG00000152380	FAM151B	0.133094	0.0293096	0.0258823	0.0387583	0.0645673	0.0611669	0.0894645	0.0994438	0.0311245	0.265925	0.0322928	0.0667228	0.000746724	0.122852	0.0638757	0.0244167	0.0400009	0.214851	0.0441296	0.20431
ENSG00000163644	PPM1K	0.133046	0.271612	0.382337	0.332217	0.229404	0.278997	0.141275	0.244858	0.0690318	0.107518	0.289984	0.140626	0.122187	0.292929	0.396804	0.128528	0.287529	0.133604	0.291695	0.523637
ENSG00000018699	TTC27	0.132824	0.0747084	0.0239135	0.041852	0.0777816	0.0828879	0.0911016	0.104626	0.143616	0.294439	0.172977	0.0188758	0.0495668	0.0671605	0.124159	0.0478099	0.0396672	0.238715	0.0211655	0.203532
ENSG00000143947	RPS27A	0.132787	0.347877	0.0814156	0.0978184	0.0498814	0.0941699	0.0732073	0.00578895	0.0261793	0.0194233	0.033449	0.618234	0.21328	0.884396	0.235562	0.0681003	0.082694	0.000992279	0.558339	0.222478
ENSG00000141255	SPATA22	0.132683	0.0100347	0.0149482	0.000923095	1.17457e-07	2.88021e-05	1.17068e-09	0.0268605	0.042399	0.179174	5.68752e-07	0.0276727	0.0676978	0.0098328	3.51846e-11	1.55895e-06	0.000952673	0.00782052	0.0104606	6.18073e-09
ENSG00000138002	IFT172	0.132646	0.241999	0.0554653	0.142237	0.0882017	0.272177	0.222727	0.417909	0.302168	0.349164	0.345648	0.118778	0.0723102	0.295745	0.158995	0.0829109	0.250248	0.329979	0.157918	0.240399
ENSG00000103319	EEF2K	0.132614	0.0802916	0.0394769	0.0645885	0.000129758	0.00773308	0.230681	0.220408	0.086717	0.396973	0.0633812	0.0270581	0.155603	0.0758422	0.00030192	0.00150787	0.123121	0.200392	0.00372831	0.000724501
ENSG00000198752	CDC42BPB	0.132542	0.145568	0.182106	0.106883	0.144817	0.0213294	0.133268	0.0661995	0.0873537	0.550228	0.0539178	0.0737337	0.0979418	0.104992	0.114697	0.135081	0.19933	0.264717	0.0437634	0.0460591
ENSG00000104231	ZFAND1	0.13251	0.213573	0.0387364	0.0548316	0.173662	0.0971598	0.0874443	0.0954197	0.149045	0.000133747	0.0803455	0.324516	0.139771	0.212067	0.131031	0.195179	0.150888	0.183083	0.200459	0.480529
ENSG00000083123	BCKDHB	0.132474	0.069165	0.0411961	0.134527	0.205774	0.186341	0.22354	0.341416	0.303755	0.121133	0.139541	0.103372	0.149193	0.0650413	0.188635	0.197387	0.180239	0.37997	0.0361412	0.650166
ENSG00000104635	SLC39A14	0.132343	0.00452916	0.263954	0.0828423	0.0599447	0.0003969	0.0757428	0.137751	0.0363931	0.262199	0.0819668	0.105397	0.00609713	0.196405	0.0107201	0.163127	0.0479556	0.262509	0.00085483	0.00703442
ENSG00000158623	COPG2	0.132172	0.74235	0.224547	0.136513	1.03681e-05	0.104694	0.0525871	0.253419	0.0839931	0.79955	0.0161147	0.54617	0.218854	0.846616	0.037748	1.14785e-07	0.700664	0.507444	0.934187	0.414839
ENSG00000163867	ZMYM6	0.132139	0.11397	0.0589893	0.0523248	0.138333	0.0766511	0.103949	0.22022	0.114721	0.126096	0.179469	0.186097	0.0751632	0.169962	0.0717405	0.0400767	0.119405	0.284675	0.119289	0.432997
ENSG00000116983	HPCAL4	0.132137	0.413727	0.208217	4.58218e-06	0.000341908	0.0139775	0.167855	2.54081e-06	0.000204761	0.197958	7.73545e-05	0.000907799	0.0720145	0.0377175	0.0798456	0.000164633	0.116885	0.000136082	0.186412	0.298912
ENSG00000109133	TMEM33	0.132106	0.336573	0.487933	0.0337229	0.0110882	0.0719121	0.00129427	0.0592756	0.0922607	0.000850335	0.092575	0.0673712	0.0957453	0.060502	0.0520585	0.19919	0.0502057	0.194495	0.0691755	0.305791
ENSG00000138029	HADHB	0.132095	0.135125	0.0226578	0.0432679	0.0231244	0.063445	0.110698	0.37297	0.279029	0.318284	0.205947	0.319662	0.0107124	0.17923	0.0215136	0.0234458	0.134154	0.330624	0.137768	0.283406
ENSG00000149927	DOC2A	0.131767	0.235659	0.00328781	3.45032e-07	0.0979243	0.0144336	0.384213	3.44965e-07	0.00391033	0.182564	0.0039203	0.000247215	0.00113038	0.0459101	0.235063	0.0196692	0.029222	0.00108424	0.0163801	0.371738
ENSG00000166887	VPS39	0.131666	0.111956	0.188315	0.0542547	0.0377253	0.196974	0.177701	0.24202	0.177624	0.223137	0.112302	0.0498079	0.0715879	0.146952	0.0965219	0.00668826	0.118186	0.287272	0.053665	0.214093
ENSG00000116138	DNAJC16	0.131622	0.175864	0.222023	0.0992469	0.0732613	0.139022	0.167243	0.0835749	0.0631079	0.234694	0.121892	0.0283316	0.0819803	0.104459	0.125169	0.0869137	0.0491573	0.256156	0.00756002	0.190712
ENSG00000058804	NDC1	0.131434	0.0693563	0.0781013	0.0408118	0.00585331	0.0450405	0.0596386	0.0388865	0.0696264	0.181802	0.0258163	0.0240391	0.0132762	0.0885285	0.0220578	0.0243018	0.135788	0.12512	0.0686182	0.156181
ENSG00000159202	UBE2Z	0.131336	0.15624	0.293082	0.0285782	0.0271804	0.0531928	0.0260063	0.00705684	0.0566523	0.292259	0.050002	0.0475754	0.0721162	0.0492219	0.0807268	0.0925363	0.0596004	0.130213	0.0482097	0.208355
ENSG00000124523	SIRT5	0.131317	0.150214	0.0746774	0.0195229	0.0703819	0.244903	0.191	0.274773	0.156957	0.0414672	0.0422459	0.0957396	0.0856943	0.122076	0.168933	0.0373182	0.203084	0.284584	0.00704245	0.465106
ENSG00000198793	MTOR	0.131214	0.0651275	0.183432	0.106511	0.084601	0.166825	0.311754	0.218222	0.166165	0.454245	0.00346982	0.0482468	0.179337	0.195389	0.0764138	0.0912528	0.16339	0.295907	0.0948373	0.197798
ENSG00000033170	FUT8	0.131207	0.196971	0.0561997	0.362061	0.366708	0.534984	0.388805	0.415156	0.497236	0.241309	0.472251	0.226692	0.397083	0.0471773	0.324771	0.249245	0.221608	0.362569	0.232921	0.101441
ENSG00000147601	TERF1	0.131113	0.233863	0.135493	0.246803	0.073058	0.411031	0.167096	0.300706	0.205092	0.125357	0.107829	0.227148	0.253187	0.106996	0.0937636	0.0309586	0.325355	0.155699	0.202693	0.401671
ENSG00000092531	SNAP23	0.131079	0.106795	0.0266455	0.0617346	0.0237306	0.0991139	0.171982	0.102229	0.0915267	0.151857	0.0480506	0.0455943	0.0522282	0.253157	0.0315882	0.02047	0.200845	0.119791	0.0799763	0.364489
ENSG00000174231	PRPF8	0.131018	0.314623	0.416918	0.10541	0.0002287	0.0854912	0.0646736	0.170142	0.0399539	0.265467	0.0365191	0.293172	0.118162	0.239525	0.0210947	0.000110443	0.136244	0.151638	0.237169	0.155343
ENSG00000064313	TAF2	0.131006	0.157285	0.124613	0.163942	0.158623	0.154644	0.207939	0.195757	0.275709	0.194805	0.227104	0.0381778	0.112768	0.199285	0.163921	0.0877485	0.218546	0.361332	0.0787025	0.358746
ENSG00000006837	CDKL3	0.130983	0.163587	0.0347003	0.151897	0.050071	0.238681	0.209013	0.371589	0.24358	0.406141	0.157528	0.135747	0.069959	0.162003	0.109087	0.026121	0.129312	0.0570289	0.121277	0.262953
ENSG00000135968	GCC2	0.130948	0.310412	0.433614	0.272934	0.36055	0.463803	0.166612	0.186494	0.229851	0.415202	0.160161	0.531973	0.166596	0.397636	0.328075	0.144056	0.287122	0.319573	0.478578	0.20142
ENSG00000060762	MPC1	0.130839	0.143559	0.344441	0.136031	0.047163	0.0625847	0.2124	0.476746	0.178268	0.116748	0.0341692	0.542428	0.144888	0.262726	0.2231	0.117791	0.117036	0.313432	0.16739	0.293961
ENSG00000156467	UQCRB	0.130824	0.166393	0.334684	0.110467	0.0230855	0.0365015	0.0181368	0.137481	0.115168	0.0965938	0.126194	0.838429	0.129626	0.603579	0.121625	0.100403	0.077171	0.0547809	0.446575	0.239082
ENSG00000182771	GRID1	0.130678	0.198568	0.124529	0.258343	0.523931	0.226478	0.342055	0.341303	0.414486	0.394352	0.684787	0.232345	0.335364	0.116634	0.326331	0.708292	0.379239	0.490082	0.123861	0.208245
ENSG00000141646	SMAD4	0.130572	0.106	0.143321	0.0559105	0.0885699	0.182007	0.0947687	0.174676	0.169216	0.105644	0.184358	0.0671932	0.0666198	0.119468	0.145707	0.0736569	0.0993922	0.222525	0.0185965	0.26412
ENSG00000159256	MORC3	0.130456	0.216556	0.200702	0.109469	0.073047	0.13372	0.137479	0.151691	0.169516	0.296845	0.164413	0.0955585	0.0446769	0.0494968	0.0571498	0.0656269	0.12068	0.25123	0.0850745	0.365851
ENSG00000163412	EIF4E3	0.130319	0.0598002	0.150645	0.106353	0.0206237	0.0512156	0.148823	0.107812	0.272804	0.422007	0.126827	0.152395	0.141125	0.133391	0.260321	0.0451224	0.0678607	0.23012	0.0705533	0.21725
ENSG00000069345	DNAJA2	0.130286	0.1978	0.436173	0.000289763	0.0301438	0.00563921	0.091584	0.000903738	0.0409835	0.00504988	0.00382424	0.37467	0.0443986	0.12302	0.0155849	0.0530108	0.0370364	0.0901215	0.00887151	0.174682
ENSG00000198862	LTN1	0.130037	0.111565	0.212582	0.0421687	0.16273	0.129563	0.11964	0.217103	0.13893	0.00677623	0.140223	0.323566	0.145563	0.121166	0.0583063	0.166969	0.160955	0.2124	0.178343	0.436092
ENSG00000162636	FAM102B	0.130036	0.102293	0.251587	0.154072	0.127038	0.227345	0.0132551	0.0377016	0.406062	0.372774	0.061926	0.106822	0.210578	0.20929	0.218248	0.0998174	0.210159	0.222637	0.138247	0.435242
ENSG00000138592	USP8	0.129978	0.145405	0.188469	0.0653348	0.0979822	0.171339	0.158672	0.363382	0.174526	0.346469	0.127063	0.402849	0.0615419	0.105296	0.0194181	0.0747066	0.236728	0.233385	0.0786395	0.398124
ENSG00000163785	RYK	0.129934	0.0235353	0.0383584	0.15029	0.183966	0.124534	0.408311	0.0385768	0.146499	0.132756	0.355027	0.00172443	0.0621441	0.0874691	0.414238	0.0661124	0.170281	0.2676	0.232254	0.416743
ENSG00000182329	KIAA2012	0.129753	0.000441964	3.42508e-07	0.0581136	0.000232773	0.00379954	0.433428	4.57786e-07	2.81042e-08	0.0966619	0.000620803	4.84501e-07	8.59928e-09	9.50345e-06	0.0249157	0.0969632	0.0111627	7.65432e-07	0.000528378	0.0343861
ENSG00000136504	KAT7	0.129748	0.109149	0.279727	0.00296635	0.0242192	0.0426661	0.0345753	0.0661002	0.0641782	0.143657	0.0357985	0.0705549	0.0534943	0.0603947	0.00368893	0.0153616	0.121756	0.165787	0.00984801	0.155587
ENSG00000180817	PPA1	0.129645	0.340625	0.472064	0.0428776	0.055903	0.0756607	0.0540809	0.0349264	0.0766309	0.132984	0.0625048	0.711978	0.134301	0.248061	0.16168	0.109929	0.0208371	0.0630578	0.0858407	0.188971
ENSG00000157796	WDR19	0.129596	0.230169	0.0473247	0.0560121	0.191336	0.360679	0.129506	0.389185	0.295737	0.331036	0.266296	0.196934	0.276187	0.448287	0.0637385	0.0658993	0.146272	0.42399	0.362153	0.25128
ENSG00000090060	PAPOLA	0.129571	0.117383	0.30817	0.224498	0.27256	0.19447	0.31736	0.150879	0.125372	0.0412008	0.0720274	0.167079	0.341401	0.231969	0.168549	0.326477	0.158492	0.32762	0.216792	0.442733
ENSG00000136731	UGGT1	0.129564	0.074085	0.117875	0.102503	0.0958184	0.1163	0.188595	0.140825	0.21255	0.257394	0.144239	0.0747549	0.0862703	0.12231	0.0923169	0.102204	0.181264	0.254338	0.057752	0.211957
ENSG00000069248	NUP133	0.129448	0.099506	0.0530218	0.0956116	0.0271987	0.252922	0.286742	0.22728	0.233497	0.109214	0.105169	0.191647	0.20807	0.24361	0.207026	0.0563104	0.23725	0.332793	0.177649	0.433776
ENSG00000168016	TRANK1	0.129262	0.0709718	0.132619	0.220378	0.06765	0.132693	0.182704	0.423436	0.16278	0.277717	0.305571	0.122067	0.227475	0.195075	0.081689	0.0150543	0.585331	0.489712	0.163929	0.0233475
ENSG00000136936	XPA	0.129147	0.178377	0.0504097	0.111684	0.107498	0.263	0.329869	0.305206	0.222297	0.162175	0.147493	0.35756	0.165166	0.31262	0.0591434	0.0201438	0.13693	0.257899	0.333917	0.34042
ENSG00000108239	TBC1D12	0.12912	0.0812807	0.0964491	0.197795	0.164489	0.149857	0.13787	0.176682	0.188398	0.24249	0.305642	0.0789852	0.0936748	0.139544	0.128081	0.0443866	0.148611	0.395053	0.0524727	0.0691024
ENSG00000160710	ADAR	0.129115	0.365256	0.407001	0.142194	0.0739372	0.131124	0.235486	0.139928	0.149391	0.304371	0.116081	0.111116	0.15752	0.254927	0.112048	0.042153	0.149116	0.203491	0.219108	0.151076
ENSG00000166024	R3HCC1L	0.129044	0.00519645	0.0229097	0.0671039	0.0405835	0.220436	0.150495	0.200859	0.232567	0.233297	0.0891058	0.105136	0.0695167	0.150956	0.168545	0.102035	0.0812395	0.257936	0.0944888	0.35653
ENSG00000119318	RAD23B	0.129002	0.175938	0.347045	0.182183	0.0491869	0.135392	0.198088	0.0905407	0.198732	0.241519	0.103708	0.116296	0.145803	0.00884778	0.264884	0.203021	0.148423	0.334619	0.0211331	0.146084
ENSG00000154743	TSEN2	0.128958	0.0340199	0.0398709	0.101583	0.0851941	0.227537	0.238844	0.253829	0.220897	0.257125	0.152001	0.175646	0.115058	0.0584921	0.0934303	0.0611793	0.151914	0.335231	0.0558125	0.295508
ENSG00000160058	BSDC1	0.128942	0.252784	0.168705	0.063144	0.0196109	0.140872	0.139736	0.131142	0.123767	0.418011	0.076015	0.0810119	0.0890476	0.187201	0.0680172	0.0047179	0.142979	0.197557	0.0819455	0.0766715
ENSG00000128829	EIF2AK4	0.128922	0.294051	0.0816821	0.0954013	0.0338621	0.144701	0.167165	0.423651	0.197766	0.266136	0.139459	0.277129	0.147745	0.304352	0.115536	0.0168802	0.296051	0.262016	0.130994	0.392068
ENSG00000064933	PMS1	0.128903	0.263267	0.0957675	0.179792	0.149669	0.263013	0.242113	0.281419	0.314984	0.0431948	0.223201	0.027533	0.256162	0.206607	0.201354	0.109313	0.21279	0.206293	0.183975	0.537662
ENSG00000057468	MSH4	0.128881	0.0592329	0.0936421	0.0992065	0.0727563	0.0397549	0.0243799	0.164623	0.127807	0.175631	0.103158	0.0120501	0.0462	0.0975445	0.00326147	0.0428214	0.142962	0.287667	0.0608477	0.00306998
ENSG00000169410	PTPN9	0.128868	0.0194895	0.129241	0.143133	0.203839	0.0417626	0.0633844	0.137515	0.118991	0.41468	0.227087	0.0318744	0.0841938	0.0201094	0.00388231	0.411238	0.199577	0.337571	0.0003637	0.0806881
ENSG00000115657	ABCB6	0.128834	0.156312	0.00388859	0.000273867	0.00140116	0.0209361	0.0572281	0.0631823	0.094618	0.195635	0.00673432	0.0774454	0.123562	0.0567895	0.000840311	0.0031823	0.0526312	0.231972	0.0207419	0.286081
ENSG00000164989	CCDC171	0.128812	0.096264	0.011372	0.13614	0.2903	0.337029	0.350724	0.375082	0.417292	0.465774	0.179059	0.155122	0.142844	0.148256	0.267471	0.183071	0.249069	0.170767	0.203994	0.622437
ENSG00000164209	SLC25A46	0.128784	0.279856	0.276034	0.152793	0.141152	0.313426	0.112099	0.122327	0.150909	0.0251344	0.176569	0.171824	0.241721	0.190264	0.286457	0.209709	0.263898	0.347807	0.211418	0.491555
ENSG00000162642	C1orf52	0.12865	0.384529	0.287171	0.0109026	0.069392	0.119229	0.0973563	0.030251	0.0710769	0.00526631	0.00971026	0.281372	0.0492085	0.162537	0.19017	0.173941	0.126947	0.179839	0.0345245	0.437674
ENSG00000008294	SPAG9	0.128541	0.134433	0.406889	0.259035	0.343547	0.204432	0.176478	0.271673	0.169735	0.283761	0.216132	0.281259	0.296804	0.173921	0.160758	0.382494	0.321522	0.309875	0.187357	0.128319
ENSG00000089693	MLF2	0.12851	0.59454	0.393536	0.0675425	0.0195152	0.0771451	0.118771	0.117371	0.0358293	0.00783743	0.203629	0.690445	0.079074	0.355594	0.0553516	0.0527492	0.171565	0.125381	0.269077	0.304532
ENSG00000162433	AK4	0.128506	0.207776	1.08627e-05	0.000764233	0.0670436	0.101751	0.114188	4.18707e-08	0.109239	0.259805	2.00281e-05	1.60379e-06	0.00229561	0.00033989	0.108159	0.00110558	0.000292704	0.00141804	0.00573821	0.268021
ENSG00000137312	FLOT1	0.128435	0.504126	0.298174	0.0784937	0.0656764	0.224403	0.158305	0.24531	0.203106	0.234656	0.0660221	0.41014	0.156068	0.224266	0.110961	0.00644074	0.183436	0.244923	0.055113	0.274946
ENSG00000159593	NAE1	0.128263	0.347189	0.0487773	0.0752252	0.0476661	0.218973	0.228741	0.289282	0.181498	0.00497581	0.0290171	0.4981	0.148488	0.313689	0.113963	0.00377111	0.301076	0.183503	0.44553	0.559666
ENSG00000187514	PTMA	0.128025	0.478329	0.532149	0.0863001	0.0834246	0.0528536	0.0614281	0.0106857	0.0638748	0.0423597	0.10935	0.50559	0.184587	0.378228	0.088071	0.0402573	0.16208	0.00777789	0.357361	0.0160478
ENSG00000159461	AMFR	0.127975	0.174451	0.166441	0.0596537	0.0204666	0.0220347	0.103107	0.0950265	0.0302411	0.241039	0.07413	0.049036	0.087837	0.202022	0.0194148	0.0456383	0.0473131	0.209979	0.106778	0.112144
ENSG00000162734	PEA15	0.1279	0.428153	0.189129	0.000171596	0.00136225	0.00773906	0.224998	9.15764e-07	2.48085e-05	0.20694	8.14793e-05	0.00267825	0.00117321	0.243879	0.391939	9.31309e-06	0.017256	3.1282e-05	0.051284	0.540625
ENSG00000242265	PEG10	0.127877	0.415368	0.318046	8.20408e-08	0.000464639	1.27303e-08	0.122984	3.81733e-08	4.01934e-06	1.07303e-05	0.00653549	0.0216968	0.0853928	0.119551	0.0710557	0.0435629	3.57486e-07	1.95136e-07	4.66259e-05	0.0442694
ENSG00000132463	GRSF1	0.127877	0.194935	0.315382	0.0352064	0.063603	0.101724	0.0961404	0.104146	0.0942203	0.0913306	0.0179171	0.350774	0.139975	0.0532322	0.108038	0.120468	0.235804	0.227005	0.100396	0.397321
ENSG00000162032	SPSB3	0.127818	0.144109	0.0907844	0.0528659	0.00864267	0.131123	0.0483271	0.0584625	0.0630764	0.350797	0.0241847	0.159026	0.107279	0.109969	0.0166037	0.00148409	0.131953	0.187162	0.0727411	0.321754
ENSG00000103671	TRIP4	0.127773	0.0919512	0.0395403	0.0282015	0.124617	0.0583425	0.148963	0.148371	0.111094	0.373516	0.122971	0.0483762	0.06264	0.0711955	0.0672458	0.104647	0.10414	0.222253	0.00186841	0.132518
ENSG00000197702	PARVA	0.127693	0.0617679	0.0830885	0.136978	0.0120539	0.259478	5.39192e-05	0.00508242	0.455863	0.0387797	1.48978e-06	0.0562541	4.69126e-06	0.0150585	2.57807e-05	0.113051	0.0276929	0.456236	0.000304065	0.00546982
ENSG00000116106	EPHA4	0.12763	0.360554	0.317891	0.815213	0.538424	0.331972	0.383238	0.131311	0.0403925	0.240277	0.719468	0.101356	0.0148222	0.192836	0.583646	0.331926	0.431437	0.43265	0.694108	0.155399
ENSG00000169857	AVEN	0.127564	0.035384	0.0192231	0.070587	0.0489116	0.0292107	0.0155406	0.0884863	0.0546725	0.200041	0.0151292	0.0754927	0.0293174	0.00206581	0.00599917	0.165269	0.0112791	0.251122	0.000549344	0.0201823
ENSG00000142303	ADAMTS10	0.127495	0.117664	0.00121308	0.000353122	0.035627	0.142822	0.119687	0.00779589	0.13392	0.453236	0.0157856	0.00401159	0.0975067	0.0273152	0.0786697	0.0153592	0.157908	0.187761	0.139552	0.0623685
ENSG00000072954	TMEM38A	0.127333	0.103185	0.26005	0.0698209	0.0541794	0.0103878	0.0706252	0.0269052	0.179858	0.515077	0.16354	0.223936	0.0569095	0.0650116	0.031028	0.042179	0.292463	0.310547	0.0133365	0.00139566
ENSG00000120705	ETF1	0.127298	0.0824517	0.290986	0.0533463	0.0103729	0.0270083	0.0809746	0.0233381	0.0320841	0.207364	0.0263986	0.11831	0.0531513	0.0891163	0.0212874	0.0785238	0.0379797	0.209368	0.01223	0.154615
ENSG00000135930	EIF4E2	0.127198	0.122197	0.272683	0.0522852	0.0244361	0.0207786	0.0522529	0.0444695	0.0669855	0.260408	0.0469959	0.263959	0.0591093	0.0686117	0.0325754	0.0598527	0.0803671	0.220352	0.0165447	0.172787
ENSG00000143183	TMCO1	0.12709	0.310635	0.251901	0.0284818	0.0172059	0.0955447	0.0673482	0.199719	0.104881	0.12023	0.0213637	0.466371	0.0490335	0.2276	0.0473939	0.00102785	0.0873759	0.127408	0.157164	0.221197
ENSG00000101294	HM13	0.127081	0.307005	0.158676	0.103991	0.0504464	0.121865	0.179107	0.263858	0.221504	0.514449	0.157165	0.273664	0.0431442	0.0810331	0.0287704	0.132028	0.0904765	0.252374	0.0604397	0.11905
ENSG00000120053	GOT1	0.126963	0.41693	0.656067	0.144998	0.110262	0.0367242	0.0365598	0.209308	0.125047	0.0710355	0.126167	0.718907	0.153558	0.183225	0.0610849	0.172475	0.0137411	0.144753	0.0728706	0.280398
ENSG00000046651	OFD1	0.126926	0.209922	0.0079393	0.115064	0.0928503	0.219038	0.282889	0.217796	0.27927	0.216716	0.0266241	0.122006	0.24654	0.250461	0.136465	0.0489129	0.135227	0.0812413	0.0958266	0.491315
ENSG00000132388	UBE2G1	0.126849	0.0763784	0.194401	0.0683137	0.155151	0.0958552	0.123535	0.167888	0.0615706	0.365598	0.193063	0.186072	0.0297774	0.0518766	0.0848498	0.197667	0.161481	0.397107	0.00479626	0.147056
ENSG00000070718	AP3M2	0.126823	0.37692	0.293212	0.068676	0.0157098	0.104323	0.110053	0.172343	0.0732366	0.0315704	0.0138508	0.209156	0.0975221	0.0880613	0.0202866	0.0459768	0.174131	0.165386	0.106936	0.434343
ENSG00000070601	FRMPD1	0.126823	3.55205e-07	0.0036648	0.000615187	2.63662e-09	1.87833e-10	2.0831e-14	0.0462793	0.0443843	0.0902803	8.34822e-08	0.0487187	0.0540975	0.00164643	3.46826e-15	3.08439e-09	2.49149e-11	0.0664778	5.38442e-07	1.1069e-10
ENSG00000157933	SKI	0.126653	0.0339575	0.129498	0.0459143	0.039768	0.0574484	0.0969336	0.015502	0.0622757	0.475586	0.0556652	0.00282849	0.0367979	0.030115	0.0376243	0.105297	0.0736714	0.179202	0.0107951	0.00126026
ENSG00000103489	XYLT1	0.126628	0.227604	0.014663	0.250614	0.135812	0.565101	0.621281	0.132346	0.260167	0.50976	0.227745	0.0365123	0.37516	0.00014798	0.236808	0.567684	0.49351	0.236339	0.0179689	0.35532
ENSG00000163875	MEAF6	0.126574	0.476346	0.322505	0.0254915	0.0554596	0.0759629	0.113811	0.0460153	0.0915678	0.149333	0.060557	0.539627	0.0879841	0.234462	0.108352	0.114425	0.128291	0.141946	0.109705	0.237666
ENSG00000149313	AASDHPPT	0.126564	0.448257	0.668404	0.0744333	0.00635002	0.0484922	0.0302171	0.0112295	0.0534599	9.88274e-06	0.095996	0.38274	0.114266	0.177666	0.107784	0.126294	0.0831254	0.00467286	0.211627	0.387251
ENSG00000185442	FAM174B	0.126507	0.072785	0.0582077	0.114245	0.0284383	0.134396	0.16416	0.124158	0.0921211	0.337892	0.0407372	0.0650995	0.00858414	0.00405782	0.0485627	0.0440844	0.0616133	0.171955	0.0644337	0.000643292
ENSG00000166862	CACNG2	0.126428	0.03862	0.162389	0.324154	0.292306	0.110668	0.211864	0.0770184	0.313943	0.559098	0.337661	0.230947	0.0113888	0.35287	0.373249	0.100499	0.232847	0.438041	0.12435	0.0310571
ENSG00000187522	HSPA14	0.126207	0.123795	0.127392	0.0624237	0.0115031	0.0457177	0.185366	0.160101	0.0772076	0.0852807	0.0567417	0.18369	0.0488829	0.0228191	0.0403429	0.00782275	0.133062	0.203003	0.178519	0.48094
ENSG00000102271	KLHL4	0.126192	0.215132	0.002982	0.000275457	0.00227173	0.493477	0.72221	0.0368533	0.117109	0.292669	0.120815	0.0603052	0.183413	0.0516832	0.00117452	0.000660361	0.317113	0.0586656	0.0318544	0.105828
ENSG00000127990	SGCE	0.126183	0.352989	0.209199	0.221648	0.277019	0.154163	0.217714	0.16301	0.193387	0.00148264	0.292379	0.129381	0.188315	0.0631085	0.167408	0.267261	0.100602	0.149802	0.142317	0.3925
ENSG00000132153	DHX30	0.126161	0.214183	0.254649	0.0739657	0.0684171	0.0691407	0.11635	0.073927	0.139166	0.37878	0.0909348	0.165292	0.140908	0.256048	0.0806745	0.0499154	0.199285	0.206134	0.130507	0.0962325
ENSG00000068724	TTC7A	0.126156	0.0067955	0.00106217	0.0481958	0.00101494	0.00229854	0.0110959	0.0389829	0.14186	0.349059	0.0663698	0.0796318	0.0774507	0.0502238	0.0117499	0.154927	0.225888	0.248905	0.0143402	0.190212
ENSG00000138134	STAMBPL1	0.126151	0.18617	0.316264	0.0792233	0.168759	0.564146	0.0460814	0.160482	0.225871	0.0110704	0.0934609	0.116341	0.34416	0.0747769	0.0769829	0.0631362	0.417309	0.382262	0.29502	0.0132146
ENSG00000168264	IRF2BP2	0.126102	0.108252	0.524566	0.107927	0.0139459	0.00156904	4.78273e-06	0.0125338	0.114229	1.12818e-06	0.00206522	0.0422475	0.0408758	0.0877859	0.000863302	0.0593344	0.00081602	0.107141	0.00272572	0.0136548
ENSG00000168710	AHCYL1	0.126099	0.281	0.481151	0.104923	0.137879	0.1275	0.24849	0.268302	0.0753375	0.128959	0.0245892	0.0817342	0.103539	0.182757	0.213702	0.0703079	0.206078	0.294384	0.102992	0.192254
ENSG00000103047	TANGO6	0.126065	0.0503514	0.094381	0.130074	0.0343374	0.139746	0.121216	0.248412	0.263998	0.54906	0.295078	0.0471823	0.121376	0.0509676	0.146148	0.0724161	0.192688	0.276604	0.0883251	0.036522
ENSG00000188191	PRKAR1B	0.126034	0.26474	0.419314	0.267579	0.334728	0.207868	0.189216	0.071107	0.163887	0.603828	0.200128	0.261289	0.195095	0.129973	0.103101	0.180742	0.208652	0.192536	0.064751	0.102318
ENSG00000115459	ELMOD3	0.125966	0.0648144	0.0207448	0.0834506	0.0433349	0.0933901	0.185465	0.169287	0.112939	0.289467	0.0677246	0.0855277	0.0332435	0.0280224	0.0837214	0.0034741	0.140079	0.221224	0.0149476	0.182218
ENSG00000138193	PLCE1	0.125957	0.0067706	0.00505515	0.0256095	3.31363e-08	0.000450066	8.12274e-07	0.0164903	0.00479469	0.141883	7.98399e-08	0.022689	0.0313773	0.00386208	2.39946e-09	1.49616e-06	0.00505258	0.0487951	0.0228217	0.0179943
ENSG00000147687	TATDN1	0.125862	0.213188	0.0418245	0.0704414	0.143704	0.117872	0.0956052	0.217919	0.16023	0.268506	0.0960787	0.280487	0.0857487	0.170509	0.0261115	0.0772548	0.110031	0.276336	0.101433	0.502251
ENSG00000137601	NEK1	0.125756	0.0957151	0.142399	0.239635	0.496662	0.329696	0.181016	0.56697	0.278847	0.387834	0.402262	0.288537	0.140881	0.172222	0.182094	0.269583	0.151746	0.425304	0.221956	0.32958
ENSG00000012061	ERCC1	0.125739	0.233854	0.165518	0.0651386	0.00902164	0.0334415	0.217523	0.09115	0.0307096	0.324515	0.204792	0.200872	0.00126826	0.325964	0.156871	0.0346029	0.231241	0.268744	0.204573	0.0186777
ENSG00000148950	IMMP1L	0.125719	0.0863138	0.0722211	0.104585	0.0415933	0.200568	0.0883588	0.224517	0.210848	0.0901771	0.12637	0.230335	0.153514	0.344893	0.190089	0.0541869	0.233239	0.236603	0.116199	0.484195
ENSG00000138385	SSB	0.125629	0.417957	0.324746	0.00909116	0.0187593	0.0222186	0.0400239	0.1826	0.0620274	0.0908698	0.0751242	0.677196	0.0848211	0.252807	0.0886621	0.000241679	0.201329	0.0869057	0.330041	0.333944
ENSG00000141446	ESCO1	0.125612	0.138727	0.106503	0.0789092	0.168333	0.208866	0.217491	0.354058	0.256928	0.211722	0.177976	0.226385	0.0859514	0.0916478	0.0942535	0.0724947	0.166791	0.280123	0.115613	0.359912
ENSG00000103855	CD276	0.125604	0.0301973	0.0172462	0.044721	0.000530703	0.115797	0.0471269	0.0582775	0.0772706	0.35044	0.00694829	0.0166489	0.0588099	0.191575	0.0528199	0.00034486	0.338398	0.355691	0.0507336	0.199792
ENSG00000176148	TCP11L1	0.125581	0.0927859	0.0863322	0.0230041	0.0874395	0.111505	0.0762655	0.0802406	0.15238	0.235309	0.0205136	0.104286	0.0672346	0.0086846	0.0180312	0.0671916	0.0893667	0.0759742	0.00491027	0.182026
ENSG00000106477	CEP41	0.125545	0.339445	0.293303	0.00143006	0.00175198	0.0316861	0.0888053	0.0420327	0.0621349	0.0182376	0.00132677	0.0411609	0.0333587	0.122661	0.0434237	0.000226	0.100589	0.199986	0.162692	0.143204
ENSG00000100711	ZFYVE21	0.125513	0.175708	0.411713	0.127698	0.0606082	0.0054406	0.0678756	0.0051636	0.05515	0.150262	0.00202003	0.241404	0.00382491	0.228846	0.255336	0.00679056	0.165034	0.128984	0.269988	0.491346
ENSG00000168395	ING5	0.125442	0.0986463	0.0763538	0.0451368	0.0513121	0.0716522	0.150158	0.1252	0.087271	0.307417	0.0434878	0.0781873	0.0406857	0.0571884	0.089367	0.0178713	0.0630718	0.164591	0.0956287	0.258083
ENSG00000162980	ARL5A	0.125392	0.061275	0.289661	0.0796593	0.0490724	0.0111512	0.0754618	0.0701508	0.0285965	0.000147118	0.191349	0.534616	0.00507593	0.144717	0.01269	0.107933	0.329689	0.111526	0.0225809	0.315829
ENSG00000143437	ARNT	0.125367	0.0876643	0.0478845	0.0396802	0.131876	0.146485	0.223346	0.269453	0.19471	0.205737	0.0914608	0.0371018	0.0722046	0.209829	0.167762	0.0945132	0.102269	0.294128	0.025632	0.283883
ENSG00000132716	DCAF8	0.12534	0.141588	0.256874	0.157296	0.0494748	0.204343	0.248136	0.246951	0.284254	0.220803	0.157576	0.0467685	0.160745	0.310042	0.290472	0.00298789	0.261307	0.328359	0.260138	0.240827
ENSG00000182831	C16orf72	0.125204	0.0616227	0.579369	0.0543069	0.0200939	0.0157649	0.0452986	0.0172638	0.0669228	0.0905226	0.0376716	0.0617744	0.0853134	0.213121	0.13127	0.112502	0.0787277	0.18044	0.0340655	0.253689
ENSG00000101298	SNPH	0.12518	0.110054	0.163101	0.102289	0.17831	0.175186	0.34352	0.166691	0.22835	0.503533	0.296479	0.0776551	0.0494964	0.10703	0.0247868	0.168769	0.0607319	0.56823	0.0439343	0.104414
ENSG00000160294	MCM3AP	0.125124	0.112357	0.106205	0.0266213	0.0692232	0.0502933	0.104955	0.111979	0.122134	0.213529	0.0793331	0.112045	0.118963	0.153798	0.0680674	0.0783809	0.135761	0.20896	0.0541653	0.15272
ENSG00000083544	TDRD3	0.125094	0.100873	0.0869296	0.0511612	0.315772	0.271644	0.226172	0.595648	0.300757	0.118863	0.402687	0.208924	0.137732	0.138823	0.238919	0.245072	0.165565	0.421021	0.127891	0.194471
ENSG00000154080	CHST9	0.125055	0.230213	9.88394e-05	1.1475e-08	2.49822e-11	0.000268357	0.00407066	7.9545e-08	4.85487e-05	0.202869	7.53195e-08	0.0213758	1.39612e-08	0.3981	0.014501	1.71764e-16	0.94662	0.902575	0.0365918	0.623905
ENSG00000178209	PLEC	0.125053	0.152255	0.141087	0.0694398	0.118876	0.0966858	0.235597	0.171778	0.168832	0.534235	0.259103	0.0452593	0.0350655	0.239807	0.111378	0.085816	0.257138	0.363266	0.104396	0.0499794
ENSG00000164134	NAA15	0.12486	0.147543	0.15759	0.0783382	0.145756	0.146756	0.0898044	0.149827	0.155679	0.245971	0.244099	0.109121	0.067047	0.0856273	0.0926991	0.13895	0.133512	0.254846	0.0180068	0.283267
ENSG00000164975	SNAPC3	0.124843	0.167727	0.157057	0.127327	0.0987212	0.225746	0.190804	0.222553	0.187601	0.167891	0.235731	0.0958084	0.158702	0.199259	0.0910981	0.177971	0.142009	0.332001	0.0743266	0.374405
ENSG00000127526	SLC35E1	0.124833	0.100854	0.309195	0.0308398	0.00936601	0.027207	0.0676324	0.0405913	0.073642	0.216308	0.0189338	0.0238178	0.0649919	0.0537681	0.0394332	0.00942086	0.00597099	0.122754	0.0165053	0.0179737
ENSG00000142655	PEX14	0.124827	0.0919642	0.0189683	0.0658855	0.128162	0.0728771	0.271223	0.133234	0.11678	0.366964	0.0547018	0.111429	0.135303	0.0364352	0.118483	0.152598	0.124269	0.365605	0.0365767	0.0564343
ENSG00000154978	VOPP1	0.124802	0.231226	0.244817	0.0639579	0.00504499	0.308345	0.078703	0.113141	0.247019	0.394755	0.0642557	0.0487549	0.312089	0.0188648	5.7673e-05	0.105104	0.65684	0.188617	0.0400873	0.00249936
ENSG00000070756	PABPC1	0.124774	0.131232	0.307554	0.087522	0.118483	0.0874786	0.184812	0.140122	0.0788331	0.198522	0.0771663	0.184625	0.214799	0.455806	0.239642	0.0397338	0.0809024	0.135581	0.126457	0.23467
ENSG00000146457	WTAP	0.124709	0.0585905	0.207117	0.0386379	0.155078	0.138263	0.18806	0.0939162	0.131512	0.178145	0.132714	0.209136	0.107446	0.044023	0.134825	0.10828	0.0904351	0.123418	0.0382022	0.218959
ENSG00000115295	CLIP4	0.1247	0.0798528	0.175667	0.128063	0.246561	0.184559	0.26558	0.386639	0.258285	0.0624573	0.157523	0.187507	0.254477	0.133768	0.0880085	0.215035	0.18775	0.365376	0.135064	0.356371
ENSG00000081014	AP4E1	0.124651	0.063546	0.0850511	0.112562	0.0883655	0.129339	0.0649451	0.221209	0.0973025	0.259624	0.0639939	0.0671776	0.037744	0.189094	0.0875347	0.025666	0.115261	0.323314	0.0332188	0.148505
ENSG00000138162	TACC2	0.124618	0.140783	0.165269	0.0914571	0.0929544	0.144369	0.0399321	0.0862843	0.264662	0.317829	0.0280186	0.156341	0.165212	0.0900147	0.00447266	0.0977326	0.131326	0.347736	0.0541807	0.0606655
ENSG00000178982	EIF3K	0.12452	0.275265	0.216158	0.102807	0.056688	0.02154	0.0527961	0.0491494	0.0809519	0.437859	0.0325291	0.71562	0.0305288	0.154477	0.0146839	0.0335276	0.0935181	0.153589	0.108729	0.184779
ENSG00000138386	NAB1	0.124404	0.378317	0.0462572	0.00204206	0.00885649	0.371596	0.0333746	0.0485519	0.286925	0.0354665	0.00876252	0.0794575	0.161194	0.477041	0.297685	0.0157378	0.0599702	0.719878	0.148726	0.155883
ENSG00000064989	CALCRL	0.124128	1.21067e-05	5.16862e-14	2.94351e-33	4.24109e-13	1.93311e-20	0.188414	4.30219e-10	0.0282387	7.36905e-09	0.0558192	0.000250525	0.699957	0.10099	1.08684e-15	1.09975e-11	3.88112e-07	4.14971e-07	2.32837e-16	0.0257717
ENSG00000134072	CAMK1	0.124097	0.384211	0.292468	0.0436506	0.228027	0.0552481	0.0351698	0.0015693	0.0668293	5.64051e-06	0.00448527	0.44419	0.0114771	0.149266	0.124697	0.0103625	0.0461216	0.00588943	0.0184127	0.145599
ENSG00000143919	CAMKMT	0.124065	0.0459371	0.0380522	0.222488	0.21042	0.0404741	0.0369259	0.464128	0.258684	0.232985	0.275946	0.371562	0.141989	0.0142324	0.00146813	0.40998	0.00994381	0.612375	0.0127376	0.429632
ENSG00000101464	PIGU	0.124009	0.0752639	0.0960444	0.0315134	0.00519422	0.146168	0.255521	0.234378	0.184516	0.462594	0.0649087	0.0757365	0.118303	0.203518	0.128015	0.0148583	0.0878233	0.121924	0.0651137	0.0653487
ENSG00000213339	QTRT1	0.123968	0.207105	0.00632807	0.0267738	0.0960949	0.0580958	0.255456	0.180974	0.202235	0.297998	0.0268627	0.153247	0.154452	0.247381	0.0269206	0.0116807	0.244393	0.201238	0.122837	0.381052
ENSG00000047315	POLR2B	0.123847	0.393871	0.218678	0.104038	0.0269542	0.160842	0.0817777	0.15377	0.0807572	0.0733943	0.0492516	0.404142	0.108983	0.279556	0.131991	0.0189676	0.229162	0.187299	0.170873	0.361704
ENSG00000077080	ACTL6B	0.123795	0.387594	0.188832	0.00526263	0.0748028	0.0403507	0.100357	0.0209948	0.0662663	0.35006	0.103955	0.21009	0.0302105	0.20328	0.0235612	0.00502659	0.213322	0.118238	0.0680503	0.10463
ENSG00000122873	CISD1	0.12374	0.494955	0.427713	0.0681782	0.108838	0.126277	0.149912	0.0979453	0.109427	0.0236401	0.130552	0.644609	0.12528	0.288543	0.124455	0.154026	0.0563706	0.142328	0.265981	0.322593
ENSG00000131732	ZCCHC9	0.123735	0.0348981	0.0587606	0.0251706	0.00175042	0.0340408	0.0228288	0.180295	0.0532736	0.143768	0.0623701	0.174805	0.0268232	0.0638473	0.0219486	0.000792841	0.146314	0.209487	0.0640334	0.312108
ENSG00000153774	CFDP1	0.123692	0.227879	0.157844	0.129188	0.163326	0.142522	0.16383	0.196477	0.26089	0.44565	0.115379	0.430125	0.0932573	0.189565	0.178161	0.0394161	0.212467	0.178101	0.0719125	0.181386
ENSG00000171467	ZNF318	0.123685	0.0872609	0.162372	0.00166151	0.0266303	0.0531579	0.0554049	0.120596	0.0611099	0.248569	0.0848018	0.0874707	0.0230286	0.0706052	0.112869	0.0307519	0.128231	0.184948	0.0210962	0.125349
ENSG00000101935	AMMECR1	0.123639	0.0128081	0.0909077	0.41795	0.187461	0.450384	0.353403	0.391784	0.251162	0.117961	0.300052	0.125739	0.31411	0.0679748	0.102247	0.105975	0.406678	0.19385	0.00559556	0.190924
ENSG00000147100	SLC16A2	0.123608	0.0260061	0.00557733	0.0794781	2.62754e-07	0.000110953	0.0713589	0.0803393	0.0152042	0.256053	6.7274e-05	0.000477137	0.207045	0.000305238	2.22749e-06	0.00380814	0.236428	0.00110621	8.29587e-05	0.139954
ENSG00000099910	KLHL22	0.123577	0.0798942	0.0527872	0.0476786	0.175636	0.166126	0.212121	0.0981401	0.19035	0.502425	0.159461	0.0437046	0.0999743	0.0365087	0.0350997	0.120531	0.097562	0.192911	0.00552031	0.106535
ENSG00000178951	ZBTB7A	0.123548	0.127309	0.57082	0.0850663	0.160947	0.0570001	0.0530339	0.0429205	0.0605394	0.508402	0.181356	0.0656464	0.0798034	0.131961	0.0457325	0.0768182	0.10978	0.202944	0.0744302	0.000309325
ENSG00000162613	FUBP1	0.123515	0.0879137	0.15642	0.107167	0.162912	0.214659	0.281516	0.181861	0.192018	0.166268	0.215646	0.0610025	0.0917534	0.0375807	0.067115	0.0950526	0.080538	0.185493	0.0192461	0.269806
ENSG00000136002	ARHGEF4	0.123449	0.245136	0.106319	0.149583	0.1879	0.404691	0.242315	0.0302984	0.280655	0.42213	0.159892	0.0847831	0.294177	0.12396	0.360215	0.192422	0.0740359	0.220528	0.103408	0.293213
ENSG00000100749	VRK1	0.123409	0.070355	0.0082161	0.000269834	0.0628422	0.136092	0.0913619	0.04661	0.0687515	0.135233	0.0718701	0.196955	0.152723	0.0279993	0.187907	0.199643	0.0935001	0.388974	0.0183281	0.685002
ENSG00000128513	POT1	0.123404	0.172812	0.0915345	0.11571	0.0100384	0.233215	0.134075	0.309711	0.16964	0.0202348	0.136244	0.0533723	0.0802491	0.12827	0.102112	0.035016	0.121123	0.209174	0.127442	0.541429
ENSG00000089916	GPATCH2L	0.123332	0.202571	0.0865077	0.22139	0.183168	0.261769	0.266046	0.241545	0.296781	0.228368	0.236046	0.158492	0.133186	0.237243	0.242118	0.157637	0.23579	0.338129	0.213503	0.385426
ENSG00000225830	ERCC6	0.123304	0.0167555	0.107975	0.0493278	0.0702232	0.00783033	0.0545454	0.0801631	0.0698897	0.108588	0.0313161	0.0438828	0.0684629	0.05578	0.032346	0.111355	0.036011	0.318222	0.0158942	0.402813
ENSG00000172794	RAB37	0.123218	5.72803e-07	0.00574801	0.0601716	0.00197499	3.56368e-07	7.45933e-05	0.289941	0.0158963	0.214937	0.000611267	0.0492132	3.16958e-10	0.0210083	1.78993e-09	0.411373	6.46414e-05	0.337104	1.19124e-06	4.79717e-10
ENSG00000171492	LRRC8D	0.123188	0.0641033	0.121392	0.169547	0.186053	0.266815	0.139614	0.148603	0.232896	0.191921	0.252896	0.172754	0.21845	0.073273	0.0456491	0.208198	0.279349	0.44704	0.00530617	0.203566
ENSG00000118482	PHF3	0.123186	0.138251	0.25531	0.185026	0.226105	0.144994	0.276198	0.250232	0.284534	0.278539	0.0551264	0.135455	0.254745	0.0840295	0.268115	0.183455	0.145271	0.247593	0.129851	0.328744
ENSG00000144451	SPAG16	0.123134	0.0674958	0.367544	0.227379	0.572669	0.302587	0.201219	0.752656	0.56375	0.164458	0.73465	0.153835	0.314487	0.0703297	0.317371	0.219156	0.135874	0.252232	0.605145	0.167818
ENSG00000126861	OMG	0.123094	0.646717	0.25745	0.0423594	0.0480152	0.000347473	0.00449275	0.0615498	0.0360178	5.01562e-09	0.00619542	0.697169	0.124465	0.0248621	0.00538543	0.126667	0.0696053	0.0186743	0.268279	0.502793
ENSG00000105738	SIPA1L3	0.123048	0.116026	0.0604719	0.0788436	0.118682	0.0852824	0.36234	0.286278	0.171182	0.593001	0.308931	0.0539599	0.0721773	0.073454	0.11207	0.125983	0.0339925	0.303852	0.0475036	0.00624788
ENSG00000099783	HNRNPM	0.123006	0.2071	0.240199	0.10552	0.109624	0.113653	0.215304	0.124803	0.117824	0.302049	0.11876	0.277045	0.113288	0.359001	0.126142	0.0816952	0.190533	0.250803	0.0962448	0.0451328
ENSG00000101413	RPRD1B	0.122961	0.0494158	0.0662685	0.0518213	0.0886151	0.102379	0.220719	0.0877698	0.043603	0.0908165	0.116767	0.044437	0.0273706	0.079325	0.0448412	0.0635513	0.107828	0.362434	0.0347686	0.28834
ENSG00000167996	FTH1	0.122945	0.522227	0.265411	0.326061	0.50483	0.2046	0.170472	0.265717	0.0414216	0.00135089	0.154262	0.852974	0.339178	0.638431	0.37896	0.844162	0.0782944	0.0244487	0.815272	0.78229
ENSG00000111229	ARPC3	0.122866	0.397311	0.18706	0.113619	0.025515	0.214187	0.0998559	0.0500939	0.0951379	0.0415503	0.0532661	0.816101	0.109342	0.155848	0.0927769	0.0369541	0.174643	0.0361428	0.254915	0.508682
ENSG00000071054	MAP4K4	0.122792	0.20584	0.279808	0.409006	0.433921	0.227032	0.355702	0.477884	0.276859	0.304508	0.430845	0.0789977	0.0634305	0.223359	0.496938	0.448407	0.290981	0.33441	0.391724	0.294364
ENSG00000103126	AXIN1	0.122711	0.0608358	0.00985206	0.0154231	0.0571705	0.0887709	0.149813	0.00426833	0.0376504	0.368209	0.00941895	0.0121154	0.00203487	0.0607439	0.0816328	0.0399566	0.045777	0.134999	0.0161862	0.166363
ENSG00000102974	CTCF	0.122704	0.135122	0.310721	0.0550885	0.00955919	0.106867	0.11617	0.0195986	0.115459	0.496521	0.0486037	0.193254	0.0216412	0.122156	0.0628678	0.0336581	0.14574	0.1747	0.0249409	0.0331307
ENSG00000143079	CTTNBP2NL	0.122693	0.132808	0.199012	0.0245637	0.0860962	0.16975	0.192074	0.07285	0.0985881	0.186	0.209459	0.123742	0.00976436	0.0998959	0.138545	0.181716	0.0935157	0.324931	0.028203	0.19835
ENSG00000089091	DZANK1	0.122644	0.0655904	0.0260648	0.0684127	0.00397427	0.188404	0.184927	0.347767	0.207011	0.152742	0.0562028	0.102539	0.0409405	0.170774	0.120585	0.0320324	0.110471	0.270706	0.129118	0.370703
ENSG00000044574	HSPA5	0.122571	0.747239	0.466932	0.0338878	0.0456739	2.68892e-06	0.000316966	0.00030839	0.0171977	3.27773e-09	0.00238085	0.408985	0.119119	0.146979	0.00241283	0.0859887	1.57172e-06	5.88547e-05	0.017583	0.091626
ENSG00000075618	FSCN1	0.12254	0.0963894	0.315695	1.16175e-06	0.00251425	9.0263e-05	0.100328	9.65265e-06	0.000602453	0.160665	0.0505186	0.0131655	0.0337032	0.108044	0.04441	0.00645548	0.0668307	0.0301791	0.0122211	6.06134e-05
ENSG00000117868	ESYT2	0.122509	0.331662	0.00339476	0.361198	0.333317	0.15312	0.272868	0.366634	0.436805	0.289898	0.388323	0.173023	0.227875	0.329807	0.16977	0.452588	0.218432	0.339198	0.266087	0.269466
ENSG00000196510	ANAPC7	0.122466	0.232439	0.148409	0.0872589	0.0409074	0.204968	0.0847085	0.178286	0.109522	0.188897	0.0473534	0.27537	0.125995	0.326629	0.0721187	0.00582929	0.196204	0.218644	0.0489041	0.20914
ENSG00000151322	NPAS3	0.122377	0.0258456	0.273013	0.589561	0.59653	0.00790897	0.117326	0.335383	0.428508	0.077994	0.231487	0.11429	0.230374	0.130135	0.465071	0.51729	1.06324	0.680231	0.0722431	0.348085
ENSG00000136715	SAP130	0.122355	0.110569	0.0851199	0.0490862	0.0139413	0.120469	0.135146	0.155051	0.192021	0.357603	0.0487403	0.0447242	0.0375406	0.0647122	0.0822451	0.0201209	0.213775	0.258147	0.0245992	0.113023
ENSG00000184922	FMNL1	0.122324	0.0435251	0.186207	0.0512966	0.00212715	0.00163542	0.024576	0.0316997	0.0785545	0.106399	0.0272193	0.0882317	0.00775563	0.104618	0.00165911	0.0388047	0.0988442	0.142313	0.00341021	0.126207
ENSG00000070770	CSNK2A2	0.122279	0.0218793	0.0857383	0.051244	0.107053	0.0339412	0.0341122	0.024517	0.0824848	0.161323	0.0586414	0.0231875	0.0275617	0.0117966	0.0764562	0.151126	0.117005	0.208121	0.000693613	0.138081
ENSG00000135697	BCO1	0.122271	1.38088e-07	3.47745e-13	2.36833e-13	7.73213e-06	0.000378752	0.00365838	3.90926e-09	0.0548669	0.44139	6.84618e-08	1.17241e-08	0.0589517	1.42033e-09	5.06556e-06	0.0236065	6.43226e-05	0.0165154	1.77288e-11	0.318871
ENSG00000132563	REEP2	0.122213	0.139925	0.302307	0.194558	0.193871	0.0936269	0.242053	0.164255	0.153205	0.391096	0.183469	0.194904	0.0939273	0.0926703	0.00350123	0.165619	0.0171798	0.225132	0.0244468	0.119985
ENSG00000162878	PKDCC	0.122183	0.0241907	0.0236874	0.0679012	0.00478101	0.00677063	0.0943168	0.149008	0.0574281	0.14035	0.00114476	0.0761392	0.00177299	0.152735	0.000318471	0.152392	0.258124	0.330355	0.000115967	0.18053
ENSG00000185736	ADARB2	0.122171	1.30784e-05	0.00857673	0.1709	0.00787654	6.67213e-07	0.00321912	0.189811	3.1213e-06	0.190095	0.036336	0.0113412	2.32444e-08	0.00770578	0.002844	9.36267e-07	0.0058466	0.00854329	0.00147676	1.35463e-07
ENSG00000159685	CHCHD6	0.122164	0.320506	0.00964675	0.0163814	0.0481967	0.219227	0.17416	0.18164	0.11074	0.48748	0.260058	0.134825	0.0877437	0.0132384	0.100496	0.144345	0.301819	0.22677	0.0324059	0.408331
ENSG00000096092	TMEM14A	0.12212	0.403612	0.289107	0.0910884	0.0531821	0.0279243	0.0184043	0.20493	0.191584	0.00044784	0.0889778	0.854038	0.368286	0.378698	0.0996731	0.192054	0.0929428	0.20655	0.446668	0.430884
ENSG00000131873	CHSY1	0.122057	0.0223247	0.0668241	0.0916554	0.0707461	0.111779	0.205862	0.118578	0.0116662	0.183566	0.0693484	0.0123851	0.00112424	0.00973154	0.040151	0.162177	0.209385	0.260161	0.000830265	0.136669
ENSG00000166685	COG1	0.122054	0.23431	0.0264161	0.00148969	0.116581	0.0817575	0.180567	0.00735697	0.109152	0.228298	0.0343084	0.0669378	0.0664513	0.121461	0.0760379	0.102469	0.0324057	0.0675499	0.000232999	0.362972
ENSG00000151304	SRFBP1	0.121986	0.102578	0.186804	0.0573903	0.0607487	0.136805	0.105531	0.287129	0.143754	0.102998	0.101777	0.21657	0.0514447	0.0560555	0.0875722	0.00256246	0.136059	0.0834271	0.0423459	0.388479
ENSG00000139372	TDG	0.121966	0.205212	0.0304016	0.0566942	0.0638988	0.0675124	0.178466	0.249432	0.0975039	0.127604	0.0773603	0.224946	0.0500961	0.144884	0.0722003	0.0571559	0.190165	0.238462	0.159957	0.205884
ENSG00000157216	SSBP3	0.121941	0.309927	0.245356	0.184117	0.489549	0.284138	0.201008	0.0867702	0.325414	0.588902	0.458379	0.141092	0.245172	0.170787	0.206718	0.0952425	0.103502	0.306245	0.118455	0.00998047
ENSG00000180440	SERTM1	0.121939	0.057705	0.147156	1.81171e-09	0.000267071	2.74477e-09	0.0540311	3.54139e-10	0.200795	7.72861e-19	5.60914e-06	0.0186242	4.77588e-05	0.00026472	3.39657e-10	0.0141891	0.0675619	2.05939e-06	0.000400098	0.0332024
ENSG00000110958	PTGES3	0.121842	0.493826	0.480748	0.146408	0.114119	0.0355172	0.138349	0.0564789	0.0570823	0.184187	0.0524142	0.454203	0.15076	0.199019	0.179606	0.119895	0.098129	0.189255	0.179902	0.229555
ENSG00000140983	RHOT2	0.121831	0.0915113	0.0390749	0.0344119	0.0919874	0.0997337	0.325232	0.13643	0.163734	0.267011	0.15734	0.0322689	0.0770966	0.261281	0.102262	0.114438	0.240763	0.250251	0.146712	0.203256
ENSG00000157014	TATDN2	0.121753	0.0471035	0.206439	0.00252444	0.00213373	0.000106666	0.0244531	0.000746169	0.0483912	0.131298	0.0108766	0.0204477	0.0100959	0.0575616	0.0260166	0.00116751	0.127427	0.215935	0.00240766	0.0215099
ENSG00000168827	GFM1	0.121729	0.121038	0.224763	0.0322754	0.0504928	0.239286	0.159356	0.305803	0.2634	0.0231644	0.142623	0.297857	0.0697797	0.17771	0.048668	0.0877072	0.19033	0.114505	0.0768597	0.430064
ENSG00000183785	TUBA8	0.121716	0.073467	0.236906	0.00965468	0.000731386	4.79201e-08	0.0124049	0.102205	0.0053015	0.160062	0.0273864	0.202208	0.00272372	0.166864	0.00466529	1.97157e-07	2.96538e-05	0.147375	8.15987e-06	0.0274476
ENSG00000106012	IQCE	0.121715	0.0838691	0.0858479	0.0331667	0.0292139	0.0174335	0.0980057	0.154213	0.0523795	0.373084	0.0472688	0.0930554	0.0174663	0.134326	0.0201511	0.0255536	0.0573185	0.188671	0.0489146	0.0358816
ENSG00000108641	B9D1	0.121578	0.161451	0.0482246	0.00571749	3.6263e-05	0.00238179	0.201505	0.00173463	0.00122377	0.367439	0.0325033	0.145025	0.00489085	0.119278	0.0117978	4.45573e-05	0.277295	0.00322327	0.080374	0.233528
ENSG00000132170	PPARG	0.121372	0.0229867	0.00070304	1.93213e-05	0.0855889	0.0209622	0.488908	0.100091	0.00668575	0.0605808	0.00801779	0.0742689	0.122988	0.000267355	0.00271157	0.152415	0.0757237	0.274714	9.82834e-06	0.160426
ENSG00000130066	SAT1	0.121277	0.195595	0.0687244	0.118212	0.0129722	0.0401709	0.162186	0.643534	0.219143	0.130766	0.109843	0.615221	0.0231371	0.402223	0.10784	0.0104449	0.0506087	0.410123	0.522437	0.551748
ENSG00000070413	DGCR2	0.121223	0.118604	0.328387	0.0933398	0.0905397	0.0304248	0.199352	0.0479732	0.0873851	0.334083	0.0892267	0.0261761	0.12659	0.106388	0.0934277	0.0866729	0.127422	0.268563	0.0207842	0.00183724
ENSG00000136717	BIN1	0.121126	0.129568	0.200671	0.043894	0.0661416	0.12801	0.108754	0.224726	0.0627585	0.479825	0.132128	0.0923159	0.184512	0.204491	0.148214	0.0745471	0.158703	0.0933102	0.181105	0.295885
ENSG00000172817	CYP7B1	0.120972	0.0153834	0.0250131	0.136529	0.00577736	0.165516	0.145425	0.393377	0.138665	0.073376	0.0298937	0.0794216	0.154264	0.0245451	0.00693079	0.0488483	0.309184	0.0239939	0.00495633	0.198339
ENSG00000117054	ACADM	0.120955	0.168509	0.125022	0.129965	0.0572579	0.227572	0.296028	0.359355	0.242806	0.129002	0.163104	0.320262	0.160474	0.130848	0.26648	0.018939	0.199721	0.165925	0.374177	0.264815
ENSG00000157800	SLC37A3	0.120945	0.118975	0.0165087	0.037345	0.0854254	0.192906	0.125638	0.177224	0.104141	0.246136	0.0891573	0.240365	0.139977	0.197652	0.0766908	0.0862874	0.0591519	0.326681	0.0791529	0.487898
ENSG00000198909	MAP3K3	0.120937	0.0608115	0.0356799	0.106411	0.153928	0.136391	0.167588	0.0830975	0.120743	0.382969	0.14707	0.04059	0.0421354	0.018643	0.0580078	0.12499	0.157173	0.316189	0.00326902	0.0777362
ENSG00000094880	CDC23	0.120786	0.166779	0.0932711	0.0283305	0.00270766	0.0847444	0.0210286	0.0684916	0.0882884	0.0926032	0.0255964	0.254569	0.0374558	0.10907	0.0231795	0.00164207	0.0501831	0.114897	0.0811468	0.318271
ENSG00000070182	SPTB	0.120708	8.71437e-06	0.0792575	0.0905128	5.5059e-06	1.04102e-06	0.00712957	0.217666	0.0119357	0.247932	0.126302	0.0429883	0.0113005	0.0200815	3.92245e-08	0.0296855	0.36589	0.00632702	1.17539e-07	2.71845e-06
ENSG00000147364	FBXO25	0.120675	0.214338	0.122435	0.0867798	0.00797114	0.0615049	0.036297	0.118178	0.181136	0.321903	0.0288996	0.243761	0.0630046	0.140967	0.0313398	0.00318113	0.1595	0.245479	0.0656737	0.206157
ENSG00000068878	PSME4	0.120511	0.0779094	0.221206	0.0275037	0.428927	0.272446	0.0489948	0.259933	0.320114	0.187008	0.327313	0.215214	0.0905323	0.37191	0.0645855	0.387938	0.0661505	0.695015	0.0388159	0.0748308
ENSG00000196715	VKORC1L1	0.120511	0.129713	0.196168	0.0303682	0.132396	0.113353	0.200302	0.0342012	0.138606	0.541727	0.0904732	0.0980433	0.0842415	0.300781	0.141716	0.129066	0.125675	0.263997	0.0140578	0.149744
ENSG00000119661	DNAL1	0.120505	0.085633	0.270779	0.0209051	0.0291648	0.0595116	0.122901	0.0602185	0.0694133	0.281112	0.0583039	0.105884	0.00654339	0.13127	0.0369812	0.0760215	0.105019	0.12121	0.0517481	0.194321
ENSG00000096060	FKBP5	0.120425	0.000113143	0.0298584	0.0529735	0.0147513	2.85675e-09	0.129559	0.00683756	1.96784e-09	0.0374323	0.0961052	0.0436164	1.25169e-11	0.0448089	0.234222	0.0867707	6.96855e-06	0.196036	4.86759e-08	0.00046963
ENSG00000157259	GATAD1	0.120415	0.162018	0.0798024	0.155188	0.184855	0.288878	0.304838	0.291214	0.232253	0.308576	0.290445	0.107819	0.0663788	0.109079	0.213581	0.183011	0.247241	0.402564	0.141626	0.158579
ENSG00000117751	PPP1R8	0.120382	0.083885	0.136461	0.0196453	0.00797711	0.040508	0.0128217	0.0303893	0.000303999	0.152752	0.0101869	0.101338	0.0365269	0.0515641	0.000825751	0.00249511	0.0411285	0.119072	0.0174524	0.127748
ENSG00000107338	SHB	0.120344	0.0018021	9.76292e-08	1.03054e-21	2.40009e-09	2.0719e-11	4.24686e-20	6.0041e-16	0.356237	0.0624074	3.21766e-13	0.000138265	0.0726554	4.35508e-06	9.20914e-10	3.80414e-10	3.15442e-22	0.181615	6.33613e-14	1.3947e-09
ENSG00000164542	KIAA0895	0.120211	0.0327175	0.154797	0.0275846	0.0615487	0.0157813	0.113803	0.0699015	0.0440088	0.05202	0.0348466	0.044401	0.0594017	0.115427	0.116092	0.0886869	0.0178243	0.269429	0.0141106	0.239073
ENSG00000140632	GLYR1	0.120163	0.161036	0.234592	0.149079	0.128466	0.115862	0.302832	0.134565	0.161491	0.504177	0.120103	0.14803	0.0892686	0.117077	0.036538	0.0789818	0.183659	0.172064	0.0758458	0.0485921
ENSG00000156261	CCT8	0.120136	0.533022	0.435263	0.121943	0.0202209	0.00946175	0.0132044	0.152991	0.0243068	0.0360974	0.0570776	0.429824	0.14281	0.105564	0.0860161	0.0175769	0.134086	0.0448853	0.236928	0.431501
ENSG00000081377	CDC14B	0.119847	0.0206571	0.263728	0.187423	0.408386	0.0185187	0.07283	0.37323	0.350901	0.336811	0.71225	0.0971796	0.0364051	0.457736	0.076684	0.183636	0.0174918	0.407614	0.0230748	0.117285
ENSG00000165630	PRPF18	0.119839	0.125738	0.0893516	0.0999924	0.0420701	0.116619	0.119944	0.0867136	0.133594	0.209865	0.135229	0.218879	0.00780245	0.104706	0.0493948	0.0343524	0.154381	0.296553	0.0609617	0.269471
ENSG00000104219	ZDHHC2	0.119822	0.0636096	0.138941	0.189047	0.153917	0.0358789	0.12897	0.00230458	0.13525	0.00236438	0.20668	0.236035	0.00177646	0.0707137	0.29086	0.12786	0.0822234	0.486208	0.00493322	0.132034
ENSG00000047230	CTPS2	0.119763	0.00147509	0.0386487	0.044926	0.000793844	0.0166122	0.000190476	0.16022	0.0496221	0.209546	0.0586337	0.0241958	0.0105977	0.199585	1.11073e-05	0.000261693	0.0887545	0.140045	0.0493078	1.13699e-08
ENSG00000158792	SPATA2L	0.119715	0.0622615	0.0312477	0.0181339	0.0271512	0.0230978	0.103114	0.00240711	0.0451963	0.172753	0.00305133	0.0449387	0.0374776	0.00427244	0.00118616	0.0805523	0.0795884	0.0284678	0.000756712	0.0677637
ENSG00000182149	IST1	0.119668	0.252945	0.153351	0.0751772	0.0842825	0.105934	0.159621	0.239898	0.0895219	0.281084	0.0671689	0.157482	0.181776	0.23688	0.0333607	0.0857098	0.0804656	0.228712	0.160818	0.258973
ENSG00000135407	AVIL	0.119598	0.0875991	0.0735264	0.0344348	0.0052548	0.0387001	0.135825	0.0337232	0.0159806	0.181048	0.000310943	0.018221	0.0156125	0.0944332	0.0409242	0.0248994	0.0526972	0.132154	0.0120676	0.212578
ENSG00000102172	SMS	0.119521	0.324976	0.193204	0.102555	0.149479	0.118987	0.0351697	0.104506	0.216701	0.279175	0.0509938	0.396763	0.0761047	0.0523924	0.170446	0.144409	0.100249	0.198415	0.172236	0.413879
ENSG00000136986	DERL1	0.119382	0.152435	0.181109	0.0363639	0.0182641	0.0252602	0.0217043	0.0306634	0.0233148	0.0731928	0.00147644	0.00719055	0.0421061	0.0382305	0.0623684	0.0389224	0.00131165	0.0353473	0.00995041	0.184149
ENSG00000165475	CRYL1	0.11929	0.0926803	0.021573	0.0212661	0.163128	0.127638	0.346071	0.110884	0.222644	0.387494	0.246326	0.0949302	0.0628073	0.0842838	0.235497	0.0810569	0.276871	0.221981	0.190926	0.258997
ENSG00000100225	FBXO7	0.119187	0.134444	0.199153	0.00525523	0.0534662	0.0428004	0.158454	0.107891	0.0330628	0.0413646	0.0681209	0.0741238	0.0711863	0.203804	0.19166	0.073988	0.0439936	0.226609	0.0549735	0.377397
ENSG00000132600	PRMT7	0.119183	0.110227	0.0667499	0.0547681	0.00684392	0.00222869	0.171849	0.160831	0.206676	0.372531	0.0778598	0.25033	0.100577	0.292332	0.00826569	0.00106576	0.227898	0.401885	0.152433	0.023819
ENSG00000172209	GPR22	0.119028	0.500116	0.156182	0.00399664	0.0338793	0.152937	0.335169	0.0500188	0.00182794	0.000381813	0.0801654	0.532604	0.0324754	0.124037	0.236344	0.221688	0.293677	0.0452509	0.276957	0.580722
ENSG00000091844	RGS17	0.118833	0.0581308	0.0941103	0.208337	0.0973355	0.239643	0.306431	0.216394	0.469075	0.214431	0.0361637	0.0245319	0.203314	0.0428298	0.0342522	0.0860439	0.125074	0.297124	0.0231232	0.444474
ENSG00000185728	YTHDF3	0.118732	0.122548	0.372309	0.0918028	0.168721	0.105365	0.11391	0.124603	0.0521263	0.0197876	0.198388	0.0267572	0.0734167	0.0651056	0.0174807	0.250725	0.0981048	0.313733	0.0514636	0.42422
ENSG00000198830	HMGN2	0.118688	0.286216	0.0816238	0.0542876	0.00335215	0.0869479	0.030043	0.0151666	0.0483483	0.00279432	0.00330102	0.244225	0.109457	0.161698	0.00800916	0.00282852	0.132524	0.000533889	0.0866079	0.149373
ENSG00000152315	KCNK13	0.118658	1.42467e-08	2.16055e-10	9.31139e-11	2.6056e-22	2.27414e-14	0.0180926	4.86118e-10	1.23548e-13	0.12312	1.31953e-13	2.21329e-08	5.69468e-05	2.75325e-09	1.57613e-15	4.44289e-19	0.102005	1.89551e-08	1.1307e-12	0.0922114
ENSG00000093010	COMT	0.118614	0.269884	0.085029	0.0425228	0.018789	0.0401472	0.0378329	0.0398326	0.128178	0.378398	0.0208202	0.227843	0.0350438	0.00310276	0.00584205	0.0574983	0.0654407	0.0822163	0.00173609	0.0245421
ENSG00000102893	PHKB	0.118489	0.106584	0.0554421	0.0865483	0.27427	0.391192	0.274169	0.242495	0.489913	0.202715	0.323305	0.199087	0.476693	0.0636375	0.11406	0.338195	0.198609	0.306697	0.0302125	0.356403
ENSG00000103222	ABCC1	0.118486	0.0929105	0.0598592	0.0798696	0.0672778	0.0478645	0.0102861	0.150165	0.154902	0.501867	0.142867	0.040615	0.0465282	0.0976782	0.0324154	0.0714916	0.106973	0.407472	0.048334	0.00606067
ENSG00000095370	SH2D3C	0.11827	0.190302	0.00762848	8.45573e-06	0.000900278	0.0399225	0.0959567	0.0896998	0.0415731	0.238694	0.00656913	0.0465305	0.0279333	0.0757287	0.000837365	0.000628099	0.106253	0.17239	0.0389088	0.0485838
ENSG00000159128	IFNGR2	0.118239	0.215077	0.290081	0.0707405	0.0145403	0.016652	0.0145625	0.0279056	0.0936571	0.194208	0.0210174	0.199278	0.0876286	0.126205	0.0980838	0.043505	0.0252262	0.184499	0.0340726	0.0349188
ENSG00000205629	LCMT1	0.11822	0.350022	0.136889	0.0520348	0.0887043	0.0963603	0.0970837	0.0327852	0.107374	0.44546	0.0551652	0.364228	0.0702059	0.138112	0.0490763	0.0691541	0.138803	0.108625	0.0807947	0.18268
ENSG00000145700	ANKRD31	0.118166	0.0308022	0.000153585	0.0315914	1.06794e-05	0.0441644	0.000339559	0.0284702	0.0309819	0.177476	8.08077e-05	0.039831	0.0328658	0.00386471	0.00026217	2.93477e-05	0.0399655	0.128964	0.0478805	0.0922943
ENSG00000102781	KATNAL1	0.11814	0.169564	0.101992	0.266963	0.236277	0.306208	0.176283	0.104524	0.206921	0.229799	0.204269	0.115751	0.262274	0.0485047	0.152052	0.264908	0.119926	0.229088	0.077275	0.549063
ENSG00000116260	QSOX1	0.118065	0.105968	0.102434	0.0802033	0.0281268	0.00016428	0.023187	0.0444778	0.057536	0.197116	0.0305064	0.0380657	0.0883082	0.092685	0.0704597	0.0544284	0.0371443	0.220266	0.000238672	0.119818
ENSG00000181619	GPR135	0.118017	0.0460547	0.00767688	0.01485	0.049567	0.0835829	0.160585	0.0560151	0.0491547	0.133493	0.0580505	0.00792183	0.0174625	0.0275663	0.0105922	0.0729948	0.0742701	0.489133	0.0220711	0.357202
ENSG00000168924	LETM1	0.117936	0.0861691	0.0986042	0.0376326	0.0105304	0.00507796	0.138555	0.0242333	0.0220714	0.187386	0.00980783	0.0367114	0.0372892	0.114333	0.0242993	0.02559	0.117623	0.192467	0.00353123	0.194779
ENSG00000160194	NDUFV3	0.117931	0.0221839	0.174558	0.0252431	0.0356166	0.0731768	0.085474	0.104455	0.140156	0.386433	0.0305448	0.480879	0.0651543	0.0687329	0.0343715	0.0110655	0.0476929	0.111358	0.066158	0.218079
ENSG00000093217	XYLB	0.117844	0.0971681	0.0262231	0.0526291	0.0737308	0.205998	0.182648	0.186963	0.240104	0.596911	0.0805337	0.0367555	0.086429	0.0357449	0.141872	0.0438195	0.298867	0.339089	0.0921544	0.201102
ENSG00000011405	PIK3C2A	0.117832	0.0765291	0.127734	0.380343	0.113319	0.267634	0.0864577	0.389012	0.267992	0.242447	0.242082	0.181472	0.208064	0.192773	0.0889977	0.0481893	0.173016	0.359874	0.188264	0.207304
ENSG00000148606	POLR3A	0.117814	0.176939	0.178398	0.0493071	0.00195294	0.147856	0.149445	0.282717	0.106839	0.310154	0.092701	0.188018	0.0696943	0.0298462	0.0752486	0.00163338	0.131302	0.291443	0.090265	0.264303
ENSG00000100522	GNPNAT1	0.117639	0.0144075	0.0886598	0.000210952	0.0198601	0.00714809	0.0209277	0.00128598	0.142173	0.0457171	0.0421817	0.0274442	0.136923	0.171687	0.0464531	0.083107	0.015946	0.0602379	0.0214075	0.287432
ENSG00000115266	APC2	0.1176	0.0638056	0.289879	0.0147706	0.0886848	0.00604703	0.111084	0.0160884	0.110661	0.400848	0.0154751	0.0298244	0.0978467	0.0142482	0.0155937	0.129343	0.00253648	0.12609	0.00147586	0.154338
ENSG00000063854	HAGH	0.117599	0.363145	0.230782	0.0816531	0.0863834	0.0314009	0.0301718	0.0300959	0.130235	0.177089	0.007364	0.608701	0.0589744	0.19024	0.00963871	0.042329	0.0213176	0.138773	0.0960131	0.319517
ENSG00000153560	UBP1	0.117375	0.108382	0.272183	0.173771	0.050704	0.141402	0.143481	0.108685	0.221571	0.263225	0.106322	0.0792831	0.213758	0.252356	0.291981	0.235826	0.183643	0.281162	0.201551	0.219002
ENSG00000151883	PARP8	0.117029	0.299008	0.208354	0.370873	0.25932	0.493308	0.210494	0.241062	0.694787	0.0488985	0.00633547	0.0512022	0.233552	0.0307804	0.493712	0.602915	0.581688	0.11464	0.200351	0.557072
ENSG00000164182	NDUFAF2	0.117016	0.190074	0.11101	0.165665	0.162525	0.129869	0.234792	0.318869	0.199103	0.277163	0.196889	0.301978	0.197609	0.191192	0.209106	0.135855	0.183115	0.325766	0.0305597	0.273304
ENSG00000138668	HNRNPD	0.116867	0.377186	0.196244	0.25131	0.219545	0.204583	0.283387	0.257691	0.160448	0.208215	0.176655	0.143231	0.224882	0.279274	0.0986217	0.0954425	0.119075	0.361067	0.344549	0.348211
ENSG00000151748	SAV1	0.116547	0.0216614	0.142554	0.0316699	0.00222091	0.000877333	0.00883257	0.0350819	0.0423996	0.0379528	0.00240817	0.0972105	0.033642	0.00751298	0.000585429	0.0623128	0.0369127	0.187797	0.000480267	0.107292
ENSG00000065000	AP3D1	0.116541	0.175474	0.45721	0.040984	0.0186608	0.0450564	0.106656	0.138671	0.105453	0.481155	0.0392774	0.126875	0.107704	0.161706	0.0291393	0.0229593	0.0804133	0.194446	0.0692566	0.0778473
ENSG00000132182	NUP210	0.116462	0.0725385	0.024636	0.012052	0.00495524	0.0106568	0.129059	0.239258	0.0910738	0.294308	0.0801752	0.0866194	0.144618	0.0480126	0.000155599	0.00198972	0.20238	0.323036	0.0136166	0.00289961
ENSG00000112146	FBXO9	0.116436	0.367428	0.25709	0.107592	0.101175	0.118134	0.145685	0.289136	0.268488	0.155177	0.197257	0.49999	0.162189	0.430895	0.190635	0.0652822	0.301809	0.258586	0.384178	0.421069
ENSG00000167543	TP53I13	0.116417	1.75391e-09	3.37056e-15	5.19079e-20	2.02387e-14	2.2633e-14	0.0662572	5.22437e-13	2.8976e-08	4.2584e-05	3.33001e-11	3.96326e-06	6.14621e-10	1.94332e-07	3.33991e-11	7.71408e-10	0.278552	0.00457364	4.09253e-16	0.0966785
ENSG00000118418	HMGN3	0.116372	0.309683	0.0990124	0.27798	0.34008	0.200564	0.186355	0.43054	0.3047	0.00792506	0.479772	0.758526	0.37569	0.696136	0.308417	0.0761928	0.377472	0.244622	0.64202	0.378302
ENSG00000048707	VPS13D	0.116368	0.329652	0.177882	0.442567	0.491102	0.12614	0.211241	0.496459	0.268335	0.462476	0.415149	0.104565	0.0462753	0.406883	0.36423	0.572555	0.0789321	0.309764	0.215918	0.281129
ENSG00000162616	DNAJB4	0.116192	0.118866	0.393931	0.014545	0.12105	0.0854743	0.299513	0.161675	0.151855	0.0798414	0.129835	0.218202	0.0559613	0.00570519	0.0832437	0.104939	0.0905606	0.218987	0.0570367	0.52734
ENSG00000066651	TRMT11	0.116146	0.244993	0.0378502	0.0656246	0.115458	0.121594	0.338253	0.513139	0.354542	0.00907929	0.0915979	0.547623	0.137406	0.0140459	0.192803	0.0337961	0.313464	0.147036	0.46284	0.551586
ENSG00000156374	PCGF6	0.1161	0.0457805	0.0448636	0.0248582	0.0986236	0.0886939	0.137583	0.0865724	0.0570981	0.402869	0.0290567	0.0590065	0.0433016	0.0599335	0.00100866	0.0691101	0.116877	0.24214	0.0480304	0.0659313
ENSG00000175931	UBE2O	0.116092	0.160716	0.231704	0.137058	0.180225	0.0465501	0.179952	0.132369	0.0795941	0.500455	0.211148	0.129901	0.026082	0.0522793	0.0810128	0.2167	0.205376	0.480724	0.0271066	0.145203
ENSG00000152242	C18orf25	0.115975	0.0180757	0.225088	0.170707	0.160577	0.126679	0.116843	0.110717	0.0868784	0.044396	0.24351	0.108131	0.075498	0.187082	0.1244	0.311332	0.167765	0.474479	0.0456075	0.210432
ENSG00000151612	ZNF827	0.115852	0.00703256	0.000348825	0.568035	0.065148	0.00170645	0.239875	0.0929947	0.280186	0.416062	0.13274	0.0411118	0.301405	0.0186088	0.00946934	0.385981	0.0831933	0.11719	4.44935e-05	0.656807
ENSG00000166579	NDEL1	0.11577	0.202468	0.329245	0.0180983	0.0536812	0.000416365	0.207018	0.0126733	0.0270828	0.0245018	0.0608623	0.298232	0.0497252	0.142834	0.0828691	0.0983444	0.197893	0.114029	0.0243327	0.307536
ENSG00000129083	COPB1	0.115763	0.232298	0.177901	0.0979075	0.0855227	0.162253	0.141439	0.192031	0.13797	0.12047	0.0876715	0.202781	0.162955	0.118684	0.0921113	0.0887551	0.0596662	0.228226	0.0453307	0.343598
ENSG00000104412	EMC2	0.1157	0.164022	0.0992574	0.109426	0.0747406	0.092782	0.146899	0.308488	0.162707	0.0140288	0.1353	0.371854	0.0365279	0.136215	0.0299068	0.0295239	0.0864753	0.207044	0.090254	0.407747
ENSG00000105429	MEGF8	0.115661	0.0963953	0.48448	0.107924	0.0427544	0.018501	0.160864	0.0230212	0.0604593	0.466476	0.0827522	0.0437923	0.0693462	0.146604	0.0145485	0.0237599	0.0853936	0.157489	0.0351148	0.000140938
ENSG00000108309	RUNDC3A	0.11562	0.366019	0.425211	0.0656338	0.102716	0.146024	0.193066	0.0510745	0.0668756	0.451321	0.0452332	0.0362229	0.114468	0.305277	0.17961	0.0606093	0.374957	0.23288	0.275888	0.258365
ENSG00000047410	TPR	0.115524	0.133339	0.271534	0.0721306	0.0440778	0.210288	0.165741	0.258654	0.209532	0.199514	0.106584	0.342817	0.136872	0.225892	0.0871887	0.0707405	0.21205	0.299944	0.10213	0.380756
ENSG00000104824	HNRNPL	0.115522	0.0691058	0.141466	0.0489693	0.0985616	0.0495441	0.19333	0.0480575	0.139497	0.383544	0.0986386	0.0407175	0.108186	0.102321	0.110365	0.132693	0.226143	0.26675	0.155838	0.0466048
ENSG00000102409	BEX4	0.115483	0.646848	0.564457	0.211403	0.168836	0.139932	0.0667363	0.0604063	0.0532241	9.71293e-05	0.0967337	0.816293	0.350164	0.380249	0.131609	0.17459	0.118759	0.0325011	0.438945	0.446945
ENSG00000181045	SLC26A11	0.115403	0.204209	0.000111536	4.69444e-07	0.00136447	0.0671914	0.168866	0.000108299	0.129897	0.173591	0.00821091	1.91482e-05	0.208814	0.00486353	0.00113603	0.000972148	0.026124	0.00570057	0.00832431	0.043442
ENSG00000128908	INO80	0.115375	0.0819931	0.0496639	0.0856339	0.102466	0.225766	0.25616	0.185952	0.293707	0.434143	0.238782	0.0874922	0.0910775	0.128972	0.166115	0.135821	0.16479	0.203131	0.0231184	0.221879
ENSG00000164306	PRIMPOL	0.115294	0.0287166	0.00606545	0.0691311	8.04667e-05	0.0539635	0.0343535	0.205208	0.0866645	0.108071	0.000323449	0.0728042	0.0942091	0.189971	0.000643647	1.00658e-05	0.179994	0.13991	0.0744804	0.245783
ENSG00000121481	RNF2	0.115178	0.0511335	0.091848	0.0268093	0.0546229	0.0139433	0.166491	0.0443826	0.00763131	0.12629	0.0218698	0.0448668	0.0730244	0.0213332	0.00525025	0.143309	0.0664837	0.204954	0.000146017	0.182062
ENSG00000118518	RNF146	0.115128	0.223948	0.202506	0.12157	0.109547	0.391824	0.115653	0.175068	0.157536	0.0194036	0.0264762	0.138969	0.200309	0.0908582	0.238852	0.134922	0.173347	0.063878	0.213115	0.601543
ENSG00000149262	INTS4	0.115095	0.069264	0.0189395	0.0677119	0.0216451	0.0197074	0.0776063	0.130683	0.135332	0.372129	0.00416254	0.026611	0.0745031	0.205711	0.0807114	0.0381403	0.120383	0.141099	0.084862	0.202859
ENSG00000105063	PPP6R1	0.115091	0.0659254	0.098556	0.00106524	0.0155307	0.0481585	0.135125	0.0105321	0.0184779	0.363837	0.0757456	0.0573813	0.000912656	0.14922	0.0546088	0.0028874	0.0647687	0.174187	0.0109908	0.0324531
ENSG00000081019	RSBN1	0.115081	0.204409	0.383628	0.069662	0.0841522	0.103878	0.167409	0.0989488	0.134867	0.069604	0.0340256	0.11316	0.0951552	0.176302	0.125036	0.0741763	0.0765054	0.286636	0.0729362	0.300357
ENSG00000138246	DNAJC13	0.115078	0.0690638	0.0446298	0.0809891	0.0667206	0.309778	0.160705	0.186477	0.204788	0.246116	0.11249	0.139167	0.15141	0.140512	0.259945	0.113672	0.215009	0.17406	0.048524	0.483336
ENSG00000092978	GPATCH2	0.115066	0.119031	0.143625	0.203339	0.260404	0.242935	0.439546	0.203175	0.282989	0.19869	0.150395	0.20398	0.0626966	0.222363	0.418963	0.341672	0.08317	0.482748	0.114039	0.596789
ENSG00000120907	ADRA1A	0.114957	6.57567e-12	8.81408e-22	3.73591e-42	3.31368e-22	2.28012e-30	1.12027e-17	0.326726	0.0455429	1.50218e-15	2.07701e-12	2.10291e-08	0.0688598	1.00128e-18	3.54281e-49	0.316674	1.74531e-17	0.000129427	1.42259e-33	1.03034e-16
ENSG00000107651	SEC23IP	0.114893	0.111056	0.114715	0.0221601	0.0730647	0.0636373	0.131534	0.212898	0.191526	0.171218	0.0714606	0.0369829	0.0513962	0.0750468	0.058057	0.0840876	0.152344	0.140318	0.0229507	0.305612
ENSG00000179152	TCAIM	0.114892	0.117359	0.0388443	0.212936	0.138749	0.108775	0.134075	0.285494	0.230154	0.269422	0.205378	0.119941	0.230543	0.0187204	0.0202942	0.179606	0.213651	0.419662	0.024871	0.231497
ENSG00000169288	MRPL1	0.114868	0.172356	0.152838	0.0674217	0.10039	0.118166	0.0506442	0.271294	0.199771	0.127154	0.124871	0.36074	0.107678	0.185816	0.154617	0.136337	0.258053	0.24616	0.14463	0.251914
ENSG00000011332	DPF1	0.114713	0.154978	0.10646	1.04883e-05	0.0873465	0.00559711	0.201884	0.000662081	0.0136317	0.309985	0.00351103	0.010711	0.0283968	0.0230136	0.138884	0.113657	0.0150677	0.0228275	0.0417238	0.0768775
ENSG00000114520	SNX4	0.114707	0.128503	0.167656	0.155422	0.0320193	0.150348	0.227415	0.0841345	0.204261	0.31653	0.140436	0.0928273	0.14056	0.0689166	0.102582	0.198868	0.031256	0.30667	0.0141731	0.221159
ENSG00000169139	UBE2V2	0.114614	0.512529	0.543015	0.116118	0.0929102	0.141881	0.109351	0.116663	0.0629935	0.105607	0.0482489	0.837638	0.146018	0.0940969	0.153223	0.0215652	0.222989	0.0850932	0.317356	0.283665
ENSG00000120690	ELF1	0.114495	0.0412023	0.0252455	0.00101086	0.0149083	0.00113536	0.0450151	0.00668351	0.0166769	0.131017	0.0301777	0.0489848	0.000419343	0.0444756	0.0243527	0.0101346	0.0608099	0.1068	0.0331678	0.00473278
ENSG00000108406	DHX40	0.114494	0.0944591	0.162528	0.0751414	6.2137e-05	0.00920435	0.0466405	0.129414	0.0339876	0.180314	0.00272808	0.10383	0.0422816	0.174834	0.000649681	1.62595e-06	0.0641806	0.109326	0.0935845	0.176229
ENSG00000155189	AGPAT5	0.114354	0.111528	0.21338	0.0828144	0.199721	0.0336877	0.175451	0.202218	0.39111	0.073115	0.143156	0.130892	0.120016	0.0686806	0.0427778	0.0890354	0.0975463	0.295782	0.00340127	0.283266
ENSG00000078070	MCCC1	0.114333	0.123809	0.0611358	0.181194	0.194946	0.217345	0.372401	0.262879	0.199164	0.313435	0.315145	0.177308	0.0966298	0.119646	0.11539	0.127328	0.0937213	0.407307	0.114276	0.180374
ENSG00000115947	ORC4	0.114267	0.229485	0.192583	0.202385	0.270431	0.276221	0.338246	0.277103	0.248308	0.00435555	0.282973	0.233449	0.160685	0.113002	0.143078	0.236667	0.178868	0.209068	0.188964	0.470726
ENSG00000261609	GAN	0.114259	0.0198806	0.0120353	0.000332624	0.0323262	0.0571303	0.029723	0.2038	0.0980432	0.293642	0.0607304	0.041474	0.13175	0.00699266	0.0104494	0.100433	0.0295089	0.305498	5.77622e-05	0.055314
ENSG00000043093	DCUN1D1	0.114228	0.153028	0.179478	0.140895	0.135685	0.093695	0.162495	0.173547	0.166453	0.151581	0.0731524	0.151821	0.106982	0.17299	0.234711	0.196584	0.100925	0.324762	0.0556766	0.295485
ENSG00000120910	PPP3CC	0.114227	0.0773482	0.104617	0.39408	0.244326	0.198109	0.160866	0.380408	0.301844	0.299024	0.279504	0.16024	0.0554053	0.251247	0.140329	0.207014	0.177139	0.37176	0.0659934	0.175944
ENSG00000179134	SAMD4B	0.114172	0.0417565	0.0920249	0.0775224	0.0748583	0.0962034	0.234834	0.082662	0.145553	0.38521	0.0514785	0.0316476	0.0643779	0.070612	0.012363	0.0409131	0.123505	0.266355	0.0115928	0.0477872
ENSG00000141380	SS18	0.113904	0.0105366	0.0525182	0.139366	0.199909	0.103434	0.206069	0.0453096	0.162849	0.0484666	0.132072	0.0419439	0.00520551	0.00691237	0.0504432	0.259429	0.139203	0.267125	0.00238044	0.42685
ENSG00000101493	ZNF516	0.113736	3.67257e-07	2.83402e-12	2.931e-18	1.33692e-06	2.32402e-11	0.330518	0.0853729	0.00835947	0.0494998	0.0516757	4.8219e-05	0.200106	1.68315e-07	1.95398e-09	0.129293	9.96073e-06	0.0757656	3.26001e-18	0.0357239
ENSG00000136152	COG3	0.11372	0.080865	0.0301583	0.122824	0.10466	0.207331	0.2265	0.0373929	0.145146	0.0550729	0.0760831	0.07196	0.171152	0.197255	0.094744	0.0749381	0.17831	0.259293	0.215888	0.447579
ENSG00000112200	ZNF451	0.113671	0.08174	0.210565	0.117485	0.301282	0.251887	0.227622	0.00199816	0.181702	0.0743667	0.395263	0.205545	0.151228	0.12967	0.0286362	0.3615	0.13685	0.270954	0.0973757	0.549704
ENSG00000099940	SNAP29	0.113484	0.109162	0.095663	0.0175599	0.00787829	0.0143049	0.02287	0.00696451	0.00497427	0.314532	0.00242649	0.121534	0.000828195	0.00947066	0.033158	0.0204151	0.0323708	0.0296428	0.000488816	0.211368
ENSG00000184047	DIABLO	0.113408	0.288153	0.104071	0.00857483	0.00342782	0.0203966	0.164258	0.00554766	0.0954652	0.49856	0.0174268	0.270169	0.0548216	0.0642099	0.0111332	0.000240476	0.102825	0.0630541	0.0294676	0.129748
ENSG00000145740	SLC30A5	0.113386	0.141021	0.140899	0.082758	0.0467419	0.182466	0.152965	0.191626	0.134445	0.255942	0.129786	0.0833342	0.0450587	0.0709454	0.0667437	0.0434737	0.0727596	0.240467	0.0641663	0.190556
ENSG00000156304	SCAF4	0.113372	0.0523956	0.108088	0.0766835	0.106921	0.155779	0.124523	0.18313	0.070976	0.0804443	0.118785	0.106354	0.0924037	0.109359	0.0766005	0.077731	0.153381	0.336662	0.0523044	0.342989
ENSG00000175198	PCCA	0.113182	0.16542	0.0558922	0.278442	0.508431	0.199918	0.312884	0.448888	0.325944	0.25343	0.411154	0.167686	0.203507	0.141977	0.14052	0.434565	0.227791	0.44959	0.0186793	0.106044
ENSG00000109572	CLCN3	0.113123	0.253976	0.476401	0.307263	0.198272	0.235477	0.256343	0.249121	0.400135	0.0161917	0.366581	0.159758	0.268001	0.117836	0.281728	0.263987	0.060225	0.231249	0.183284	0.369791
ENSG00000070950	RAD18	0.113121	0.061519	0.0167741	0.00500889	0.0118815	0.19575	0.139344	0.129486	0.0971107	0.0576173	0.0197474	0.125601	0.0244729	0.0899558	0.0275218	0.0381845	0.196154	0.220901	0.0299105	0.456321
ENSG00000102543	CDADC1	0.112961	0.0768518	0.0663864	0.00621536	0.0176926	0.0251073	0.0222217	0.149426	0.0425977	0.0462625	0.0709343	0.27215	0.0342689	0.0863354	0.0114351	0.0741684	0.0688319	0.178684	0.0449622	0.222231
ENSG00000106346	USP42	0.112945	0.0774824	0.1137	0.0430283	0.0592045	0.0909107	0.132874	0.0943229	0.155938	0.384626	0.16408	0.0545803	0.00871735	0.0661187	0.0444176	0.0664717	0.0938273	0.125537	0.0079597	0.143508
ENSG00000198598	MMP17	0.112909	0.180242	0.0315407	0.0649664	0.295875	0.160195	0.434438	0.000258631	0.32693	0.564411	0.0239689	0.000658873	0.00175925	0.0477194	0.058866	0.0181182	0.100611	0.0846366	0.270181	0.00973965
ENSG00000123240	OPTN	0.11284	0.244974	0.363136	0.0273196	0.107045	0.150148	0.0620862	0.00618355	0.0668195	0.378145	0.0279112	0.206559	0.00207039	0.203813	0.497107	0.0744252	0.278719	0.250971	0.229555	0.457855
ENSG00000157224	CLDN12	0.112777	0.132216	0.195778	0.0721403	0.100847	0.00100008	0.133847	0.0535208	0.0967962	8.17051e-06	0.0599321	0.164563	0.117544	0.104753	0.0696167	0.200968	0.0056502	0.0941094	0.160222	0.475417
ENSG00000117480	FAAH	0.112653	0.278728	0.00660293	0.00118519	0.00845654	0.00474534	0.263919	0.0794891	0.0734743	0.228966	0.00533918	0.0333007	0.0370098	0.115121	0.0127655	0.000280601	0.179892	0.0274605	0.0572186	0.128836
ENSG00000163320	CGGBP1	0.112504	0.246429	0.405151	0.141515	0.150887	0.138676	0.0909242	0.0559249	0.106669	0.00234998	0.0931422	0.18391	0.0675677	0.185176	0.0564287	0.134254	0.0232259	0.100417	0.149411	0.432186
ENSG00000140153	WDR20	0.112479	0.146797	0.117441	0.0578096	0.141953	0.0654932	0.265674	0.221233	0.159533	0.351001	0.120923	0.0516631	0.0917637	0.120806	0.167184	0.064198	0.151494	0.349394	0.0643186	0.116739
ENSG00000102383	ZDHHC15	0.112462	0.158391	0.0248846	0.0399134	0.00214423	0.113541	0.0498381	0.154699	0.0479719	0.295321	0.0364697	0.0515571	0.0558653	0.10724	0.0597382	0.00408096	0.112753	0.246409	0.142645	0.254276
ENSG00000155975	VPS37A	0.112388	0.121003	0.185452	0.101604	0.0379104	0.0877554	0.208582	0.278144	0.145453	0.110448	0.0332364	0.0974437	0.0710241	0.173334	0.162697	0.0260832	0.14438	0.276667	0.076799	0.325668
ENSG00000055332	EIF2AK2	0.112373	0.174647	0.250897	0.0732823	0.11989	0.190406	0.199999	0.186303	0.115407	0.314312	0.127657	0.17197	0.122278	0.0764311	0.0942205	0.0329964	0.135991	0.31807	0.0476014	0.228908
ENSG00000131771	PPP1R1B	0.112373	0.197082	0.224641	1.46964e-08	0.000583887	1.83104e-06	0.00323898	2.49212e-09	0.00529306	0.06057	7.3865e-05	0.0651294	0.00155036	0.0251582	0.00560407	0.000529863	0.026356	0.0158757	0.000536728	0.0111498
ENSG00000022840	RNF10	0.112362	0.180435	0.313569	0.095145	0.121489	0.0915374	0.138957	0.0758665	0.140632	0.371612	0.185275	0.129062	0.0747013	0.158029	0.114907	0.139196	0.0867107	0.20244	0.021358	0.110232
ENSG00000174233	ADCY6	0.11227	0.0971321	0.00578306	0.039751	0.000341683	0.0200055	0.0538252	0.110973	0.151982	0.338527	0.00914979	0.0460545	0.113761	0.082056	0.0118875	0.000123186	0.248775	0.283132	0.0158544	0.255975
ENSG00000143420	ENSA	0.112083	0.28491	0.445922	0.114374	0.121046	0.133866	0.0621498	0.0330498	0.0707914	0.101744	0.0438488	0.431335	0.0795638	0.270447	0.0585669	0.22828	0.162833	0.108268	0.134494	0.248065
ENSG00000143653	SCCPDH	0.112048	0.439207	0.0456288	0.0426381	0.063244	0.0402394	0.156859	0.0315452	0.112562	0.185388	0.0569094	0.405005	0.0500692	0.0830881	0.0591288	0.0375192	0.0897406	0.0778606	0.0338036	0.284336
ENSG00000166471	TMEM41B	0.11198	0.0701944	0.21921	0.141056	0.119836	0.124646	0.161369	0.121476	0.21923	0.363884	0.147598	0.118519	0.141587	0.105084	0.170986	0.113547	0.0672485	0.341035	0.057932	0.29078
ENSG00000164091	WDR82	0.111942	0.197616	0.578841	0.0368629	0.0108948	0.0262743	0.0451718	0.0109616	0.0295784	0.277203	0.0303264	0.0516694	0.0736532	0.148599	0.0373752	0.0738852	0.0953887	0.165676	0.0293582	0.0332066
ENSG00000145833	DDX46	0.111939	0.311938	0.116526	0.132789	0.00190549	0.249432	0.126	0.371903	0.215026	0.528892	0.0412789	0.533775	0.160189	0.469506	0.0803979	0.00028417	0.248538	0.206509	0.406963	0.274987
ENSG00000126391	FRMD8	0.111884	0.0461302	0.00416876	0.00036398	0.00498647	0.000377653	0.0999797	0.0570508	0.00364298	0.154927	0.000362765	0.103782	1.08153e-06	0.0748764	0.0272019	0.103934	0.0557308	0.217289	0.00871607	0.187816
ENSG00000101557	USP14	0.111875	0.299787	0.249925	0.0725861	0.21224	0.167975	0.178609	0.153294	0.152719	0.185981	0.164613	0.271803	0.139574	0.080043	0.0849152	0.208843	0.193848	0.282794	0.0736988	0.465172
ENSG00000113716	HMGXB3	0.111868	0.0356906	0.0346761	0.0406043	0.00981928	0.0735814	0.0679279	0.217908	0.0927371	0.175304	0.0537839	0.197353	0.0152424	0.237107	0.0691521	0.00254171	0.215096	0.320665	0.0670113	0.373563
ENSG00000095015	MAP3K1	0.111865	0.000115502	0.0247179	0.119048	0.00317516	0.000187388	0.00857154	0.194602	0.034033	0.036082	0.045712	0.0540985	0.0554086	0.0204362	0.00012775	0.0124605	0.0372278	0.193013	9.06881e-06	0.00019209
ENSG00000137824	RMDN3	0.111854	0.163833	0.169334	0.00536469	0.0751845	0.0331895	0.184222	0.169212	0.0650517	0.226117	0.0826364	0.166065	0.0231958	0.0919934	0.0891129	0.000468696	0.190192	0.205971	0.0429117	0.187911
ENSG00000134376	CRB1	0.111794	0.0629642	0.00510957	0.0801716	0.168962	0.188609	0.0660563	0.334826	0.377352	0.226835	0.0383214	0.167449	0.173963	0.0327089	0.0273337	0.19015	0.0406051	0.26663	0.0189927	0.604042
ENSG00000142230	SAE1	0.111761	0.329649	0.286529	0.0442278	0.0232214	0.0406434	0.0250575	0.00513799	0.110314	0.425883	0.0489879	0.16448	0.0514947	0.102398	0.0447604	0.0357567	0.200294	0.201417	0.0949329	0.0211332
ENSG00000163214	DHX57	0.111737	0.160073	0.0678172	0.117674	0.072004	0.10598	0.0808967	0.246278	0.17131	0.458553	0.0866007	0.113359	0.0975056	0.124372	0.0859927	0.0904964	0.201553	0.27676	0.130029	0.123217
ENSG00000111445	RFC5	0.111726	0.0805992	0.0147838	0.00376189	0.0197661	0.058728	0.0674758	0.0229808	0.00501656	0.100859	0.00732078	0.0709895	0.016772	0.0587982	0.00988114	0.046172	0.089932	0.142612	0.0194439	0.22786
ENSG00000143774	GUK1	0.111718	0.418295	0.140159	0.0643544	0.180626	0.0949829	0.00276472	0.0356096	0.0212637	0.00666895	0.0498069	0.836862	0.194746	0.493735	0.215416	0.20055	0.168564	0.0417872	0.228805	0.594909
ENSG00000205213	LGR4	0.111576	0.0452825	0.00920647	0.218638	0.127133	0.0329373	0.0937487	0.206076	0.238441	0.11854	0.0946337	0.0138036	0.0212833	0.00549748	0.0302713	0.0559598	0.16352	0.288605	0.00330742	0.373249
ENSG00000125868	DSTN	0.111574	0.359442	0.405978	0.199593	0.0933154	0.0880625	0.144073	0.0674315	0.0252605	0.223658	0.1637	0.801799	0.0848249	0.316096	0.360882	0.0922503	0.0935267	0.108754	0.309377	0.325077
ENSG00000113360	DROSHA	0.111559	0.069398	0.167244	0.0844299	0.0592374	0.115532	0.166608	0.234076	0.214484	0.20463	0.0863889	0.118102	0.184584	0.0883075	0.171726	0.0986971	0.135379	0.271037	0.165613	0.340683
ENSG00000137522	RNF121	0.111556	0.0521346	0.0475514	0.00906283	0.0749521	0.0688367	0.0996006	0.0195221	0.0769468	0.359906	0.0024467	0.0188688	0.0632952	0.030387	0.0197141	0.060208	0.112685	0.301653	0.00164861	0.0279397
ENSG00000056586	RC3H2	0.11147	0.109721	0.158354	0.119134	0.10289	0.175285	0.195468	0.123623	0.198175	0.306491	0.0996816	0.0706288	0.0858311	0.121867	0.0764512	0.0619975	0.129873	0.343965	0.0113627	0.146259
ENSG00000102081	FMR1	0.111422	0.139569	0.411465	0.0646407	0.0195915	0.221383	0.103511	0.0623076	0.0942878	0.0238641	0.0777843	0.115444	0.0904543	0.188466	0.0706468	0.112521	0.0934988	0.223185	0.143419	0.278514
ENSG00000154845	PPP4R1	0.111373	0.095859	0.0557419	0.10111	0.093349	0.257401	0.0715565	0.261218	0.17326	0.117836	0.100063	0.104568	0.119191	0.148828	0.190577	0.119777	0.0671274	0.314543	0.118471	0.543325
ENSG00000137692	DCUN1D5	0.11136	0.070495	0.3991	0.037143	0.124016	0.130233	0.244074	0.222328	0.20753	0.00944752	0.238702	0.116491	0.0707977	0.110156	0.0286156	0.180952	0.117905	0.137727	0.0157491	0.403613
ENSG00000147419	CCDC25	0.111344	0.322041	0.269113	0.000270695	0.00995769	0.0368091	0.239357	0.129188	0.0867172	0.0280257	0.0214055	0.250977	0.0869092	0.1412	0.127757	0.0177464	0.403244	0.31042	0.173202	0.258889
ENSG00000140350	ANP32A	0.111334	0.417783	0.283948	0.161344	0.0241108	0.0604025	0.000885721	0.0549031	0.14659	0.257605	0.000655261	0.104912	0.0737935	0.152239	0.00575944	0.00401542	7.06187e-05	0.184199	0.039059	0.00431469
ENSG00000185674	LYG2	0.111263	0.143864	0.0578249	0.0538967	8.84301e-06	0.038428	0.153215	0.234231	0.0482262	0.637779	0.0790178	0.0885676	0.022159	0.276152	0.00676207	1.8473e-07	0.124447	0.535474	0.171989	0.0439271
ENSG00000136040	PLXNC1	0.111173	0.136757	0.0566659	0.0260824	0.0623813	0.363635	0.190039	0.0454879	0.0380168	0.283289	0.0475759	0.0137668	0.0235284	0.0661293	0.10189	0.0691951	0.375761	0.148538	0.21495	0.241732
ENSG00000156735	BAG4	0.110918	0.160168	0.53954	0.0430171	0.0759334	0.0834121	0.141906	0.0135066	0.0765936	0.275845	0.0229833	0.230755	0.0919402	0.110635	0.0988423	0.0619663	0.103476	0.198022	0.0779791	0.22574
ENSG00000163811	WDR43	0.110803	0.119102	0.0932995	0.0523943	0.0512231	0.154391	0.209743	0.231048	0.179134	0.164745	0.048251	0.116391	0.0776673	0.159608	0.0680976	0.0148316	0.13565	0.160199	0.0513876	0.355617
ENSG00000184939	ZFP90	0.110742	0.188592	0.0599477	0.138527	0.0413907	0.151729	0.171782	0.169195	0.226472	0.518683	0.0752964	0.128834	0.133515	0.119181	0.148869	0.00465892	0.145662	0.238748	0.0989894	0.278643
ENSG00000100519	PSMC6	0.110715	0.325874	0.24688	0.0555211	0.112374	0.12937	0.0488149	0.16246	0.0837022	0.0709996	0.105075	0.549786	0.146595	0.149162	0.0845365	0.0912609	0.0896021	0.0995159	0.231156	0.484478
ENSG00000144278	GALNT13	0.110549	0.201675	0.017217	1.30056e-06	0.234638	0.129225	0.771014	0.0036135	0.270747	0.00206952	0.850828	0.15677	0.683974	0.170493	0.000447518	0.26888	0.862444	0.49691	0.0744595	7.06708e-05
ENSG00000004777	ARHGAP33	0.110471	0.0535727	0.000513527	0.000604858	0.000464127	0.0955451	0.102362	0.0057278	0.0616214	0.267077	0.0025724	0.000264432	0.0866358	0.15433	0.012581	0.000484411	0.107463	0.0284486	0.0861386	0.109423
ENSG00000166971	AKTIP	0.110335	0.180483	0.21242	0.0327448	0.0367659	0.0279496	0.0186871	0.145145	0.115014	0.0788411	0.0799374	0.270996	0.0887639	0.0355704	0.0149164	0.0207298	0.0421294	0.0913645	0.0847858	0.325391
ENSG00000139324	TMTC3	0.110294	0.133629	0.104639	0.0389168	0.0822009	0.340913	0.249595	0.218795	0.150312	0.0262346	0.0702578	0.246282	0.13248	0.197999	0.141516	0.160723	0.213927	0.305054	0.0871729	0.497382
ENSG00000151729	SLC25A4	0.110275	0.492134	0.568316	0.136679	0.0173145	0.00106303	0.0293269	0.125451	0.0179211	3.39771e-06	0.0850199	0.926369	0.183839	0.211227	0.0463158	0.123186	0.0760638	0.000991316	0.293744	0.131461
ENSG00000196865	NHLRC2	0.110271	0.0434428	0.082943	0.14104	0.171334	0.0803042	0.276583	0.142446	0.200892	0.0393041	0.040245	0.0894122	0.122572	0.172223	0.116863	0.0411206	0.357266	0.573928	0.181193	0.288645
ENSG00000144589	STK11IP	0.110269	0.0504491	0.00525295	0.00138562	0.00069083	0.000495987	0.126559	0.134426	0.0404132	0.148563	0.0189205	0.00372708	0.0258483	0.195539	0.000824981	0.00322378	0.0725847	0.077079	0.0204414	0.133484
ENSG00000041802	LSG1	0.110186	0.0584118	0.166437	0.00310728	0.00358239	0.00989437	0.00404965	0.0924616	0.0769933	0.101748	0.00824309	0.129742	0.0363691	0.0698521	0.0104601	0.0175948	0.0374782	0.143175	0.00784908	0.184565
ENSG00000105784	RUNDC3B	0.110132	0.19468	0.237648	0.346881	0.483923	0.40139	0.396991	0.175968	0.488553	0.223528	0.512985	0.115735	0.221757	0.272465	0.323293	0.292062	0.233337	0.345503	0.22137	0.198517
ENSG00000132780	NASP	0.110122	0.279144	0.10888	0.139132	0.0121591	0.151444	0.0708713	0.220293	0.245189	0.325915	0.00999816	0.315007	0.137964	0.350099	0.00855089	0.000109624	0.516671	0.342626	0.373685	0.370279
ENSG00000111727	HCFC2	0.110113	0.136053	0.0598492	0.0353706	0.0696645	0.112588	0.137219	0.186055	0.173679	0.0707706	0.0831398	0.0906474	0.11066	0.121803	0.172193	0.019903	0.169586	0.181385	0.146238	0.493439
ENSG00000112977	DAP	0.110111	0.0322196	0.0700204	0.00176698	2.71861e-05	4.40754e-05	0.00240066	0.0495124	0.00131157	0.0696787	0.000916796	0.0428531	0.000115178	0.0083125	1.85516e-05	0.0389564	0.0170435	0.0387815	6.78177e-05	0.0868327
ENSG00000113615	SEC24A	0.109966	0.0597892	0.0517763	0.0660147	0.0635082	0.0920908	0.158509	0.0981271	0.101706	0.328488	0.0523414	0.0402495	0.092669	0.113584	0.0734419	0.106629	0.0638195	0.216364	0.0826777	0.277632
ENSG00000109606	DHX15	0.109727	0.0787388	0.271458	0.144211	0.118934	0.13062	0.0589089	0.114315	0.222903	0.00816583	0.110791	0.205933	0.167403	0.243091	0.158232	0.21292	0.111198	0.23605	0.103038	0.410678
ENSG00000169570	DTWD2	0.109688	0.00999759	0.0254472	0.215562	0.0981335	0.117131	0.392159	0.360104	0.0426786	0.065114	0.321224	0.205634	0.0476923	0.0651992	0.0914918	0.221027	0.3441	0.384637	0.00612431	0.248494
ENSG00000219545	UMAD1	0.109617	0.186776	0.20009	0.414364	0.389093	0.213434	0.206114	0.26717	0.227485	0.0271072	0.440384	0.114087	0.164331	0.13035	0.204797	0.16215	0.122328	0.341677	0.03519	0.143307
ENSG00000122707	RECK	0.109499	0.0614897	0.00781607	0.0705766	0.113431	0.212337	0.42518	0.277546	0.170975	0.159923	0.244834	0.236133	0.0335493	0.0994368	0.132946	0.157355	0.426497	0.346218	0.0025045	0.469093
ENSG00000128567	PODXL	0.109482	0.00813359	0.000501685	2.41212e-05	1.92678e-08	7.07557e-06	0.106394	0.0651339	5.65013e-06	0.142172	0.00563235	0.0711297	0.000176621	0.0896063	0.000170711	3.12619e-05	0.328556	0.12494	0.0031679	0.141718
ENSG00000108588	CCDC47	0.109443	0.438313	0.422116	0.037166	0.0322508	0.0361397	0.194846	0.073295	0.140721	0.0135256	0.0197009	0.292824	0.0860513	0.1522	0.0363433	0.0324336	0.135048	0.115905	0.0819279	0.244528
ENSG00000198157	HMGN5	0.109432	0.0235357	0.0460061	0.0530342	0.00191374	0.0684529	0.0408808	0.0752754	0.00735201	0.143988	0.0128798	0.170046	0.00160085	0.0236666	0.00294558	0.00236354	0.183769	0.168908	0.0515186	0.027708
ENSG00000116132	PRRX1	0.109383	0.0559656	0.000476917	1.77795e-17	0.0789355	1.5295e-06	4.08172e-16	2.76583e-22	0.30145	1.11282e-10	1.97402e-19	0.0155722	7.97479e-06	6.33025e-08	0.212184	0.00375729	1.54778e-23	0.140977	3.12038e-15	0.00255807
ENSG00000147454	SLC25A37	0.109371	0.00336342	0.133914	0.373825	0.0733197	0.00859774	0.194026	0.319438	0.0113132	0.189139	0.181679	0.274002	8.28701e-06	0.165889	0.0521228	0.0856629	0.400651	0.300374	0.0213376	0.0258886
ENSG00000101191	DIDO1	0.109324	0.0851242	0.124658	0.130683	0.123924	0.139489	0.268872	0.157832	0.246436	0.325182	0.214181	0.0729542	0.0587708	0.0438876	0.0791426	0.0676081	0.138335	0.263628	0.132666	0.225397
ENSG00000111707	SUDS3	0.109308	0.276225	0.226408	0.00418744	0.00699817	0.213703	0.189747	0.0806365	0.152151	0.295747	0.0616867	0.226072	0.0311316	0.182997	0.00729299	0.000429652	0.121037	0.18318	0.0618374	0.239567
ENSG00000108262	GIT1	0.109291	0.152912	0.127854	0.000107058	0.0337642	0.0220645	0.164016	0.000352206	0.0350058	0.304684	0.000364202	0.0129338	0.0763523	0.0334335	0.04438	0.0346813	0.118404	0.109975	0.000595016	0.109579
ENSG00000159579	RSPRY1	0.109206	0.076982	0.148252	0.0693414	0.0216386	0.0556775	0.148477	0.117214	0.123918	0.18736	0.0663415	0.0704192	0.0739108	0.076033	0.07313	0.0297375	0.0378941	0.264662	0.0465164	0.109911
ENSG00000024422	EHD2	0.109168	0.00231382	0.0962505	8.15923e-09	3.66244e-12	2.59418e-09	0.00149149	1.29268e-09	1.05825e-07	0.150677	2.3478e-05	0.00402701	7.97514e-13	0.184474	0.0332823	8.65391e-14	0.0146454	0.0244927	0.0012593	1.40725e-07
ENSG00000158079	PTPDC1	0.109143	0.0361903	0.00905462	0.0129609	0.0751386	0.115094	0.181579	0.243738	0.225533	0.228531	0.264475	0.062343	0.00401269	0.268458	0.0561801	0.0819805	0.126148	0.253368	0.0172103	0.306562
ENSG00000169519	METTL15	0.109121	0.177468	0.100963	0.240302	0.309242	0.323929	0.325712	0.41315	0.319817	0.122274	0.222302	0.0650688	0.167958	0.309485	0.337299	0.116737	0.260237	0.234068	0.241091	0.36266
ENSG00000168748	CA7	0.109061	0.0164685	0.0729166	0.0705367	3.88614e-07	7.82567e-07	0.0618809	0.109484	0.0136341	0.11584	0.015235	0.134882	0.0352781	0.0111093	2.37351e-07	1.17977e-05	0.114137	0.122626	2.91666e-05	0.0424971
ENSG00000070669	ASNS	0.109041	0.182885	0.222169	0.101486	0.0520336	0.0484486	0.233297	0.296601	0.0945126	0.104823	0.0754382	0.345537	0.254459	0.222162	0.125761	0.156879	0.211755	0.354331	0.343135	0.539067
ENSG00000118816	CCNI	0.109021	0.219795	0.665799	0.68076	0.430243	0.124486	0.0487883	0.191176	0.198698	0.184218	0.198027	0.273387	0.463818	0.696262	0.384359	0.154242	0.0508457	0.286566	0.471342	0.0377656
ENSG00000100023	PPIL2	0.108939	0.0403571	0.0126964	0.00943732	0.0762032	0.0443421	0.13334	0.136666	0.0968507	0.248497	0.0503156	0.140901	0.0344647	0.0644529	0.00557696	0.0356125	0.158509	0.159827	0.000510153	0.148781
ENSG00000213983	AP1G2	0.108928	0.0988379	0.000284595	0.000581566	2.0097e-05	0.0411514	0.223378	0.0117123	0.0571039	0.387829	0.00848623	0.00245623	0.134219	0.379194	0.0720116	1.22313e-07	0.193154	0.190105	0.303511	0.587909
ENSG00000196236	XPNPEP3	0.108916	0.0662231	0.0307725	0.076482	0.016033	0.0938726	0.153104	0.147981	0.145056	0.300663	0.03733	0.0898778	0.0645105	0.0693026	0.0636317	0.0236418	0.0605663	0.0896298	0.0977135	0.267718
ENSG00000099219	ERMP1	0.108891	0.051197	0.179835	0.0491298	0.029221	0.0586458	0.0637744	0.270359	0.0770962	0.0964456	0.139695	0.0801476	0.0527409	0.0299791	0.0308091	0.0125771	0.0658398	0.319634	0.0420836	0.11595
ENSG00000116005	PCYOX1	0.108878	0.408715	0.470369	0.0345589	0.0651352	0.00886341	0.0122961	0.0110306	0.0832848	0.0346001	0.0203389	0.104024	0.139547	0.12492	0.0737138	0.0899817	0.00145263	0.216243	0.10346	0.136961
ENSG00000136261	BZW2	0.10887	0.0216003	0.267117	0.0765013	0.129551	0.0231319	0.209621	0.183776	0.00455104	0.127273	0.13029	0.0517753	4.8644e-05	0.302028	0.378299	0.11972	0.133027	0.230198	0.0599093	0.345731
ENSG00000135862	LAMC1	0.108869	0.0568826	0.0672629	0.211475	0.289968	0.147952	0.0852845	0.151327	0.154562	0.107791	0.100378	0.0980826	0.0911097	0.00114475	0.0643439	0.34771	0.0732623	0.554723	0.00151925	0.277978
ENSG00000105643	ARRDC2	0.108794	0.0554563	1.76023e-06	1.72279e-15	1.55043e-10	1.00351e-05	0.0532961	1.10086e-14	8.03447e-07	0.0984398	1.72457e-09	7.11938e-05	4.16435e-08	0.0348415	1.86392e-05	1.39826e-12	0.0376736	0.0132959	4.91857e-07	0.085553
ENSG00000100603	SNW1	0.108773	0.0850228	0.254531	0.0329077	0.0359229	0.105578	0.0756957	0.202207	0.0544437	0.218014	0.015401	0.24215	0.0385768	0.117609	0.0280161	0.00603906	0.0781032	0.0910771	0.0364113	0.139569
ENSG00000101384	JAG1	0.108734	1.36344e-12	2.81391e-17	1.4309e-24	1.42777e-23	1.07145e-22	0.249228	1.3205e-21	3.7502e-24	4.69053e-17	1.39108e-09	1.91774e-10	3.96185e-13	0.000551638	3.7967e-14	5.82441e-17	0.0744909	5.44795e-17	1.98783e-14	1.78935e-05
ENSG00000100345	MYH9	0.108728	0.0405036	0.206136	0.127543	0.0568079	0.0699425	0.460319	0.00107754	0.000182243	0.222864	0.00238368	0.0235031	8.0243e-06	0.034847	0.29791	0.0621665	0.278945	0.224482	0.0115909	0.134486
ENSG00000115677	HDLBP	0.108709	0.0916638	0.4054	0.0906732	0.0852666	0.109176	0.183929	0.111151	0.256163	0.275683	0.230104	0.210634	0.0237934	0.0983037	0.105537	0.0989914	0.123298	0.194083	0.0556503	0.297742
ENSG00000138767	CNOT6L	0.108679	0.0247143	0.28948	0.201915	0.215844	0.251469	0.213845	0.138474	0.234549	0.0681724	0.172613	0.093049	0.172468	0.159049	0.296202	0.182056	0.178728	0.36923	0.0701231	0.236256
ENSG00000205838	TTC23L	0.108664	0.00712563	0.0131787	0.020255	0.000312225	0.0134125	0.08068	0.119881	0.0811169	0.157621	0.00553762	0.0319008	0.0517906	0.00509088	0.0214968	0.0263333	0.181376	0.0739884	0.0236728	0.301917
ENSG00000066654	THUMPD1	0.10866	0.189206	0.30619	0.023663	0.0745432	0.0382587	0.0731656	0.0446275	0.0570865	0.0694021	0.0704016	0.0980049	0.10534	0.154218	0.047535	0.0845966	0.160669	0.220895	0.130558	0.192681
ENSG00000134070	IRAK2	0.10866	0.045792	0.0108699	0.0826171	0.00037382	0.005302	0.00221291	0.0200142	0.0267259	0.275196	0.000920453	0.0331599	0.0586265	0.0472387	0.00141825	4.08247e-05	0.0175358	0.062019	0.000243112	0.00363886
ENSG00000112992	NNT	0.108633	0.38613	0.123822	0.206017	0.398728	0.222838	0.282368	0.260253	0.202607	0.0574259	0.388221	0.279544	0.127275	0.194867	0.0952857	0.376	0.335787	0.571995	0.327186	0.432631
ENSG00000109158	GABRA4	0.108611	0.246847	0.413267	0.444122	0.165161	0.343338	0.395042	0.204454	0.0778531	0.027217	0.512223	0.172844	0.0622426	0.259357	0.566602	0.100652	0.403326	0.177665	0.311202	0.315704
ENSG00000101019	UQCC1	0.108606	0.182357	0.16446	0.121866	0.211563	0.162466	0.320123	0.215983	0.220081	0.256982	0.252398	0.165963	0.134026	0.155248	0.039792	0.169883	0.178099	0.340171	0.162973	0.284851
ENSG00000146918	NCAPG2	0.108516	0.038158	0.0111365	0.0190718	0.00227539	0.00506087	0.0796776	0.0706091	0.137134	0.130165	0.00352415	0.0291298	0.0463364	0.0892591	0.000236692	0.0278033	0.0320077	0.0647754	0.00615754	0.205827
ENSG00000131844	MCCC2	0.108439	0.0663467	0.011323	0.0295674	0.0303363	0.0395011	0.0872236	0.231052	0.148682	0.100309	0.0276176	0.133791	0.0902633	0.0999021	0.0102482	0.0247853	0.291311	0.249196	0.0533106	0.486333
ENSG00000063015	SEZ6	0.108423	0.231466	0.0771122	7.14173e-06	9.95739e-06	0.144722	0.0594962	0.144791	0.0333901	0.333484	0.00125975	0.0314072	0.345687	0.0128132	2.12107e-08	0.0101684	0.179599	0.0289888	0.000676245	1.73022e-05
ENSG00000154917	RAB6B	0.108413	0.282174	0.756965	0.108819	0.10153	0.0833174	0.104764	0.0730404	0.141411	0.316151	0.0416772	0.118665	0.201986	0.181508	0.337449	0.157628	0.275929	0.21333	0.114387	0.185919
ENSG00000126067	PSMB2	0.108407	0.366404	0.309306	0.0369431	0.0341594	0.0442348	0.0788342	0.0568547	0.085855	0.188933	0.0691585	0.461083	0.029131	0.0570156	0.00774988	0.0492437	0.0259507	0.0914759	0.0623046	0.257875
ENSG00000158864	NDUFS2	0.108405	0.394564	0.252167	0.0919679	0.000362931	0.0241055	0.122148	0.279326	0.0777183	0.0194506	0.00236967	0.699789	0.177366	0.280425	0.016238	0.000134336	0.228939	0.101687	0.296612	0.494009
ENSG00000074603	DPP8	0.108391	0.161615	0.578667	0.134899	0.0606224	0.216098	0.120359	0.236885	0.148587	0.263005	0.169031	0.116511	0.0934367	0.271801	0.274707	0.058469	0.190024	0.243016	0.0958624	0.262962
ENSG00000164181	ELOVL7	0.108382	0.00158551	0.0525439	0.000141246	0.0467836	0.000518869	0.0702919	0.118556	0.144402	0.12237	0.207698	0.121558	0.00263479	0.0517634	0.00072757	0.185771	0.000189218	0.361281	0.00107459	0.299213
ENSG00000087116	ADAMTS2	0.108381	8.69704e-05	2.63263e-05	4.38004e-05	0.0076091	7.51969e-07	0.232117	0.219408	8.53254e-12	0.136602	0.00031771	0.000121938	2.61337e-12	0.0330352	0.13227	0.0448031	5.42791e-05	2.32701e-06	4.914e-09	0.000142964
ENSG00000172375	C2CD2L	0.108361	0.0458232	0.221701	0.0657378	0.00490269	0.0099989	0.1356	0.0226771	0.0566611	0.179067	0.00758659	0.0139484	0.103919	0.123957	0.0387177	0.00265723	0.152592	0.0440524	0.0745781	0.0897131
ENSG00000165675	ENOX2	0.108358	0.0240835	0.0161539	0.0567805	0.00185663	0.00516269	0.0208124	0.229907	0.165073	0.089609	0.00766512	0.0966447	0.069973	0.0145826	6.3109e-05	0.0803224	0.0160637	0.324692	8.76569e-05	0.222276
ENSG00000106459	NRF1	0.10834	0.142075	0.0852235	0.247893	0.416708	0.311698	0.327595	0.227899	0.335052	0.188635	0.388893	0.0471137	0.141026	0.0775132	0.250252	0.253278	0.227563	0.43923	0.122622	0.244259
ENSG00000166446	CDYL2	0.10825	0.029548	0.241746	0.312356	0.0331235	0.0374277	0.532004	0.107018	0.019947	0.139506	0.0240933	0.0282966	3.38947e-07	0.0542779	0.582662	0.144935	0.141086	0.470852	0.0233234	0.249166
ENSG00000139180	NDUFA9	0.10818	0.292168	0.182557	0.0443703	0.00861491	0.0864995	0.122326	0.206643	0.0796661	0.116492	0.0353012	0.542829	0.0661361	0.0455508	0.0272396	0.0162882	0.087111	0.223346	0.0632699	0.285863
ENSG00000119760	SUPT7L	0.10811	0.277755	0.128165	0.0152323	0.0347639	0.138436	0.137446	0.133524	0.188723	0.0493874	0.074911	0.144706	0.0849161	0.21789	0.0681966	0.0507712	0.174959	0.195398	0.206117	0.571784
ENSG00000008838	MED24	0.108107	0.0885616	0.108084	0.0399799	0.00465093	0.0631912	0.0849578	0.105467	0.0810478	0.306908	0.0593259	0.0904824	0.0636178	0.229162	0.0126753	0.00121151	0.119254	0.225374	0.0921149	0.163357
ENSG00000174840	PDE12	0.1081	0.0287559	0.18016	0.085243	0.253452	0.104638	0.22824	0.066623	0.11689	0.223838	0.153265	0.0190608	0.0908222	0.038567	0.0727246	0.196696	0.0261986	0.169129	0.00527614	0.0932413
ENSG00000105642	KCNN1	0.10806	0.0524214	0.0376301	3.68021e-07	0.0592924	0.000835015	0.109328	0.000624229	0.0285256	0.351838	0.00467161	0.0258647	4.91188e-06	0.116797	0.0284392	0.0224678	0.00611609	0.297944	0.000956213	0.00452682
ENSG00000028528	SNX1	0.10804	0.0662668	0.161955	0.0943274	0.0563276	0.18927	0.267669	0.194688	0.160656	0.253979	0.0840914	0.181698	0.1181	0.219001	0.191963	0.0876532	0.163114	0.299765	0.0599304	0.281144
ENSG00000181222	POLR2A	0.108037	0.21646	0.304707	0.0180193	0.00304472	0.0243188	0.105438	0.03007	0.0520167	0.257335	0.0358845	0.081676	0.0551861	0.128262	0.0818999	0.0118569	0.0630057	0.273875	0.093613	0.150477
ENSG00000167100	SAMD14	0.108011	0.0122798	0.0422571	2.49306e-05	0.0100829	5.56366e-06	0.0825631	5.19205e-06	0.061425	0.0531366	0.000189645	0.00135077	0.000452783	0.00344785	5.21146e-05	0.0355553	0.0532713	0.0535087	1.35675e-05	0.00388785
ENSG00000139112	GABARAPL1	0.107984	0.378975	0.58504	0.113483	0.0801305	0.0684312	0.0981157	0.0576686	0.0906537	0.174909	0.190786	0.579577	0.141863	0.190153	0.0950869	0.129307	2.87082e-05	0.268869	0.228446	0.0990758
ENSG00000148985	PGAP2	0.107878	0.0441507	0.00346867	0.0205299	0.0335781	0.0268542	0.0505906	0.044998	0.11496	0.346314	0.0105572	0.0132029	0.0365061	0.0469423	0.00319417	0.0477233	0.102643	0.169352	0.0331223	0.198527
ENSG00000011523	CEP68	0.107857	0.0682158	0.220889	0.0400303	0.0220658	0.0461478	0.0686148	0.0865573	0.138381	0.331318	0.056498	0.14658	0.103649	0.0464018	0.101938	0.108263	0.105363	0.270094	0.0197391	0.184072
ENSG00000196338	NLGN3	0.107809	0.135095	0.14384	0.0187889	0.00109009	0.0246247	0.0766537	0.0353578	0.0161626	0.22015	0.00542948	0.0170637	0.0738433	0.0103739	0.0180021	0.00233929	0.0726482	0.0995319	0.0976407	0.0556268
ENSG00000149823	VPS51	0.107771	0.162084	0.211352	0.0240084	0.0627422	0.048741	0.0913802	0.0253059	0.0797334	0.298413	0.0435468	0.110721	0.0607194	0.109237	0.0312296	0.0728943	0.115826	0.138454	0.00506551	0.0632893
ENSG00000198270	TMEM116	0.107564	0.081589	0.0449936	0.0574173	0.0221459	0.118065	0.165361	0.154053	0.179211	0.251445	0.0458132	0.0705335	0.109457	0.129615	0.0932965	0.0425196	0.14227	0.158819	0.123363	0.335151
ENSG00000198171	DDRGK1	0.107545	0.190892	0.0938804	0.0182859	0.00580418	0.00371294	0.441476	0.133949	0.0177751	0.090192	0.0391516	0.341564	0.0266133	0.356388	0.0701122	0.000428587	0.383759	0.00972652	0.192929	0.498971
ENSG00000146540	C7orf50	0.107443	0.235869	0.189813	0.0898078	0.144406	0.0743167	0.208548	0.0258117	0.0640326	0.346408	0.158558	0.321921	0.0551255	0.0490038	0.0587534	0.0592621	0.0811087	0.110802	0.0185512	0.163005
ENSG00000138399	FASTKD1	0.107379	0.0295277	0.183828	0.195944	0.276507	0.124366	0.272372	0.235965	0.365356	0.190853	0.44334	0.206769	0.221301	0.0804483	0.12396	0.235752	0.168547	0.515791	0.194747	0.337508
ENSG00000075461	CACNG4	0.107346	3.98709e-06	1.3319e-11	1.65232e-10	2.18318e-17	7.86708e-11	0.0301643	6.1188e-13	3.95801e-12	0.102072	1.11994e-12	4.61661e-10	0.0039382	1.39378e-09	4.90736e-14	3.29942e-13	0.00012579	2.66374e-11	2.50786e-11	0.0355446
ENSG00000173950	XXYLT1	0.107299	0.0817084	0.0232291	0.013992	0.0237452	0.160793	0.175602	0.0859022	0.171563	0.425251	0.0723905	0.0251761	0.0439178	0.0410969	0.0547719	0.0734106	0.0902856	0.269338	0.0122155	0.0976477
ENSG00000214357	NEURL1B	0.107255	4.06566e-09	7.70585e-09	4.83294e-05	5.99314e-17	6.17643e-15	7.93503e-07	0.13328	0.04679	0.112352	1.36654e-06	0.000206067	0.180126	1.31243e-07	4.75367e-21	2.96219e-07	0.139832	0.017519	1.22589e-17	0.00092935
ENSG00000122965	RBM19	0.107195	0.0936001	0.0256831	0.020783	1.06611e-05	0.0143536	0.0561365	0.143078	0.0582175	0.398583	0.00935966	0.219964	0.0297827	0.183344	0.00436495	1.25168e-08	0.192539	0.277695	0.145988	0.304643
ENSG00000167065	DUSP18	0.107194	0.0502197	0.0318835	0.061441	0.00210639	0.00306283	0.0374933	0.00614079	0.00115777	0.278785	0.00166133	0.000488862	7.04696e-05	0.00878069	0.0173446	0.029992	0.00695771	0.0525521	0.000216637	0.18853
ENSG00000131143	COX4I1	0.107191	0.421809	0.248475	0.135348	0.116661	0.117294	0.00820757	0.16276	0.0922708	0.00403332	0.0214577	0.978753	0.190857	0.570365	0.0815737	0.122144	0.123306	0.0840969	0.350306	0.465379
ENSG00000132912	DCTN4	0.107171	0.0635544	0.262321	0.120043	0.160473	0.124265	0.170329	0.206201	0.192529	0.138693	0.0940286	0.103009	0.128471	0.113827	0.0785306	0.0525759	0.117728	0.32586	0.0996686	0.321774
ENSG00000155275	TRMT44	0.107065	0.0518355	0.00521758	0.0154901	0.0584208	0.0436888	0.160732	0.0848664	0.0838045	0.328706	0.0342605	0.0153233	0.060582	0.111873	0.0412299	0.0376783	0.109583	0.26031	0.0838762	0.263555
ENSG00000075035	WSCD2	0.107037	0.0577106	0.215856	0.298042	0.0567617	0.173791	0.0200863	0.0877562	0.30105	0.180443	0.00447294	0.0103849	0.12411	0.0227042	0.0114525	0.0617007	0.220119	0.138596	0.0215435	0.000265636
ENSG00000196262	PPIA	0.106964	0.517027	0.529103	0.365216	0.136406	0.0300781	0.00596562	0.068351	0.0124977	0.000118504	0.00689017	0.919839	0.326086	0.574639	0.192551	0.145089	0.0416978	0.0242263	0.582698	0.357055
ENSG00000196935	SRGAP1	0.106938	0.0566399	9.93321e-08	0.0129774	0.0756845	0.00227898	0.0971699	0.00744064	0.387791	0.284936	0.00241803	2.50495e-06	0.112827	0.0685069	0.0068096	0.0129092	0.000334141	0.000314749	0.00115679	0.221126
ENSG00000183762	KREMEN1	0.106876	5.75337e-05	0.0642858	0.044729	8.61768e-05	1.57708e-06	0.0387699	0.102727	0.00120506	0.142921	0.0140141	0.00930321	3.42698e-06	0.0163171	4.17388e-05	0.0275005	0.130962	0.134199	7.03088e-05	9.93307e-09
ENSG00000132792	CTNNBL1	0.106779	0.161388	0.107086	0.0335113	0.0830618	0.0566251	0.204983	0.310481	0.143015	0.311697	0.0323496	0.136109	0.0214932	0.0495006	0.0986489	0.0676324	0.193023	0.258534	0.0253774	0.160195
ENSG00000118181	RPS25	0.106752	0.390733	0.0889469	0.0943387	9.91928e-06	0.0104538	0.00887819	0.116227	0.0215102	0.155664	0.00756423	0.706772	0.143316	0.869577	0.0481462	2.14825e-09	0.201937	0.0251992	0.712861	0.387997
ENSG00000163681	SLMAP	0.106742	0.127785	0.0816066	0.256983	0.329623	0.193604	0.290474	0.157205	0.228261	0.361467	0.455178	0.19768	0.156231	0.225355	0.083211	0.42768	0.120475	0.461782	0.077812	0.209837
ENSG00000123064	DDX54	0.106706	0.194011	0.0573237	9.76679e-10	5.77106e-06	5.04965e-06	0.0695779	9.54838e-08	0.000270738	0.0651548	7.63972e-05	0.0563476	0.0631836	0.061138	1.21596e-05	3.32829e-10	0.112564	0.000235089	0.000123956	0.0201781
ENSG00000134905	CARS2	0.106683	0.170444	0.0669957	0.137471	0.0693985	0.131358	0.26669	0.171848	0.103158	0.366052	0.0952146	0.0148466	0.0281118	0.164522	0.00438564	0.0226837	0.14173	0.21148	0.0238125	0.183552
ENSG00000160271	RALGDS	0.106613	0.1336	0.0142009	0.0450866	0.0296567	0.166605	0.274687	0.0680138	0.253838	0.409646	0.06406	0.027183	0.114087	0.116262	0.0677529	0.0383558	0.287936	0.163534	0.086901	0.170802
ENSG00000171004	HS6ST2	0.106564	0.000191846	0.211847	0.440778	0.0135091	2.79654e-05	0.19438	0.607307	0.00223179	0.0689625	0.0511882	0.110101	6.28538e-05	0.0217145	0.00862755	0.0828443	0.00315893	0.213278	9.49476e-09	0.000266631
ENSG00000161021	MAML1	0.106481	0.0188236	0.0624524	0.0577802	0.0254061	0.0503622	0.0661152	0.0603004	0.0621749	0.441483	0.0694338	0.00338298	0.0397719	0.113197	0.0367858	0.0696996	0.0858132	0.164978	0.0131193	0.000371092
ENSG00000181104	F2R	0.106398	6.40947e-05	2.08964e-11	6.46131e-15	6.18037e-28	4.73116e-10	5.00386e-39	2.30507e-18	0.000542939	8.56798e-10	4.45442e-42	2.85419e-06	0.0210484	1.14582e-16	1.46622e-38	2.19951e-26	2.36377e-21	0.000124377	2.65491e-13	8.34595e-07
ENSG00000164164	OTUD4	0.106334	0.0821096	0.132955	0.162194	0.0345672	0.0770026	0.196802	0.0935791	0.204009	0.115738	0.0471796	0.00547115	0.129506	0.13632	0.236055	0.0484162	0.221966	0.114376	0.153462	0.384301
ENSG00000179094	PER1	0.106256	0.00933698	0.257961	0.055309	0.0345507	0.00333983	0.0755503	0.00614628	0.0268117	0.176304	0.0766237	0.00684886	0.00780598	0.106477	0.00158974	0.11354	0.086287	0.0993181	0.00926919	0.0192587
ENSG00000101331	CCM2L	0.106235	0.113152	2.98814e-12	3.46341e-16	4.44596e-07	0.00423182	0.000111142	4.58636e-15	0.00111344	0.253596	6.76535e-10	5.02571e-08	5.30804e-05	0.0129846	0.0232711	7.1771e-13	1.31898e-11	0.0060989	2.72279e-05	0.142761
ENSG00000159674	SPON2	0.106193	0.00325981	2.90449e-05	2.241e-06	0.000481087	2.65143e-05	0.00688676	0.00537204	0.182748	0.306981	8.68972e-06	0.0438935	0.00146968	0.0360069	3.23043e-06	0.0264382	0.291451	0.111737	6.45825e-06	0.295606
ENSG00000081154	PCNP	0.106147	0.271267	0.405741	0.146973	0.0153438	0.0745042	0.100307	0.0880767	0.16285	0.064112	0.166583	0.456086	0.188729	0.209963	0.177155	0.184147	0.0533589	0.139408	0.36334	0.473563
ENSG00000132874	SLC14A2	0.106143	0.0194732	1.49539e-05	2.82572e-06	3.09726e-07	0.00400325	0.0993493	0.0686885	0.0424001	0.281897	0.000563084	0.0026127	0.0574692	0.0186865	0.00026993	4.41856e-06	0.0390123	0.161346	0.0291917	0.164752
ENSG00000092051	JPH4	0.105929	0.227932	0.0164811	0.0598298	0.00453836	0.069303	0.149414	0.0523386	0.0770769	0.374447	0.0227582	0.134882	0.092039	0.201177	0.056105	0.000280373	0.339041	0.0902973	0.0768127	0.411751
ENSG00000186111	PIP5K1C	0.105867	0.125734	0.381822	0.0148417	0.10988	0.113866	0.127542	0.0082626	0.0464887	0.457266	0.0617599	0.0348285	0.022157	0.233088	0.106975	0.080246	0.0615546	0.3135	0.0867264	0.0134319
ENSG00000058335	RASGRF1	0.105782	0.0349557	0.560782	0.395131	0.073495	0.0478794	0.0732003	0.317837	0.219017	0.274251	0.412271	0.191146	0.190491	0.141362	0.00287483	0.272443	0.311478	0.442614	0.113981	0.000340634
ENSG00000215301	DDX3X	0.105715	0.302332	0.559077	0.202139	0.117729	0.151439	0.127801	0.223766	0.100627	0.00577009	0.152787	0.168279	0.0998527	0.251516	0.0303123	0.0578767	0.107555	0.154139	0.267884	0.214898
ENSG00000164080	RAD54L2	0.105658	0.0213134	0.0959691	0.175887	0.139104	0.138291	0.17068	0.149109	0.140414	0.389145	0.351604	0.125069	0.0545264	0.070861	0.119953	0.200869	0.100213	0.347466	0.0054042	0.145203
ENSG00000085449	WDFY1	0.105613	0.111263	0.147303	0.110113	0.0108251	0.105692	0.192305	0.146238	0.149854	0.281213	0.0810342	0.0739241	0.0197662	0.088327	0.0757776	0.0605862	0.125308	0.206579	0.0256206	0.293908
ENSG00000156414	TDRD9	0.10555	0.0554755	0.000286093	0.000545611	0.00199984	0.0149156	0.167932	0.00150688	0.00319454	0.152733	0.00266009	0.00258875	0.0246249	0.0668981	0.0131149	3.83891e-05	0.0283701	0.00463645	0.0455592	0.275392
ENSG00000147677	EIF3H	0.105508	0.185937	0.258807	0.125995	0.127029	0.199483	0.220124	0.169753	0.21966	0.0876188	0.193825	0.336223	0.0382631	0.108062	0.116848	0.131645	0.00203326	0.162671	0.0237456	0.37273
ENSG00000107130	NCS1	0.105455	0.107679	0.474151	0.0930984	0.120663	0.0725821	0.257713	0.0371963	0.057416	0.407612	0.000451945	0.0816223	0.0227189	0.0272957	0.07602	0.16242	0.209614	0.217412	0.0374	0.00547097
ENSG00000168175	MAPK1IP1L	0.105421	0.145571	0.276293	0.0849331	0.0248707	0.189998	0.187886	0.0632491	0.104357	0.153317	0.0856049	0.0854509	0.104328	0.177243	0.102218	0.0757606	0.122926	0.244612	0.164228	0.340235
ENSG00000050748	MAPK9	0.105409	0.230276	0.501219	0.147645	0.0887712	0.243695	0.178666	0.186909	0.200521	0.293894	0.119568	0.214861	0.214956	0.179541	0.211656	0.211196	0.0444909	0.185533	0.0991494	0.378706
ENSG00000100815	TRIP11	0.105199	0.216594	0.220752	0.110572	0.223363	0.290219	0.262074	0.432412	0.256338	0.279297	0.18502	0.339711	0.0977645	0.240489	0.136733	0.0144063	0.231917	0.28257	0.12184	0.261502
ENSG00000007541	PIGQ	0.105113	0.0530475	0.0550333	0.0490118	0.0368759	0.0540466	0.180992	0.0165465	0.066182	0.327971	0.0139316	0.01949	0.019638	0.0476358	0.0401502	0.0724695	0.0747272	0.0887837	0.0529531	0.128166
ENSG00000151553	FAM160B1	0.104993	0.134565	0.206332	0.03238	0.0481758	0.0431165	0.0983435	0.171527	0.100669	0.0221924	0.0930703	0.0989534	0.0799375	0.255591	0.0838366	0.0645862	0.0982555	0.228118	0.0376864	0.402419
ENSG00000134480	CCNH	0.104912	0.260341	0.0980503	0.0295091	0.0697769	0.10263	0.151431	0.148526	0.124302	0.000213919	0.105621	0.497283	0.103163	0.170021	0.0397196	0.0251741	0.0328041	0.0568074	0.142526	0.615518
ENSG00000065135	GNAI3	0.104893	0.0362701	0.0907199	0.0800972	0.164414	0.098033	0.114138	0.145172	0.0405271	0.108327	0.0651186	0.0521725	0.205787	0.0158017	0.0662278	0.138911	0.0507234	0.411431	0.0175587	0.260279
ENSG00000140992	PDPK1	0.104864	0.13199	0.420969	0.0659156	0.134135	0.0738499	0.231469	0.0639072	0.10584	0.271014	0.10653	0.032399	0.120879	0.113455	0.154436	0.175829	0.0848608	0.169112	0.0664379	0.0303255
ENSG00000135338	LCA5	0.104854	0.451774	0.00294317	3.01478e-05	5.62788e-06	0.253917	0.291522	0.00561854	0.0205061	0.391486	0.0147021	0.0341169	0.0162128	0.382806	0.172554	1.00944e-07	0.615831	0.273509	0.483285	0.691276
ENSG00000141551	CSNK1D	0.104813	0.250337	0.269181	0.101389	0.0250914	0.0310414	0.191863	0.0567677	0.127753	0.307983	0.0228417	0.0658472	0.0857038	0.213543	0.0839643	0.00917601	0.0653363	0.178406	0.0299483	0.217452
ENSG00000116198	CEP104	0.104802	0.0815056	0.0985134	0.109802	0.062633	0.0610103	0.0952292	0.137275	0.147804	0.372913	0.0753151	0.0950206	0.0801299	0.0728573	0.0135422	0.0228198	0.0819798	0.219408	0.0140994	0.244887
ENSG00000164162	ANAPC10	0.104775	0.176916	0.125437	0.0959507	0.292376	0.159544	0.0793427	0.296888	0.136356	0.321083	0.196493	0.158602	0.122128	0.0607379	0.070705	0.18469	0.137352	0.464968	0.0643492	0.320259
ENSG00000180011	ZADH2	0.104767	0.0644609	0.329183	0.00892719	0.00542359	0.0214505	0.0335595	0.0414422	0.0430973	0.10774	0.0079011	0.147164	0.161649	0.142688	0.0931751	0.00410615	0.198265	0.258343	0.000979203	0.173504
ENSG00000170802	FOXN2	0.104734	0.000449292	0.0385762	0.0942157	0.000303274	8.85134e-05	0.394927	0.15482	7.4691e-06	0.0698104	0.036682	0.0804323	2.90456e-07	0.165526	0.161034	0.028686	0.319492	0.109903	0.00139329	0.250155
ENSG00000171109	MFN1	0.104661	0.0744819	0.0123759	0.149783	0.294719	0.379262	0.111125	0.299522	0.258904	0.116441	0.0670479	0.191209	0.279201	0.0543064	0.146508	0.256875	0.183115	0.309697	0.183129	0.502762
ENSG00000149600	COMMD7	0.1046	0.281816	0.0788454	0.0058024	0.0450458	0.0787541	0.0591598	0.0648168	0.0495549	0.337474	0.100416	0.423516	0.0448409	0.274827	0.0211385	0.000950852	0.0896553	0.158929	0.194712	0.245982
ENSG00000085998	POMGNT1	0.104557	0.119509	0.129353	0.0126055	0.0151924	0.0426465	0.0988619	0.107009	0.0938843	0.162073	0.0300291	0.03338	0.105782	0.109803	0.0415615	0.0357878	0.162813	0.0727408	0.122775	0.281439
ENSG00000014123	UFL1	0.104555	0.150997	0.0930437	0.0617449	0.0227367	0.16339	0.063202	0.15829	0.149324	0.0101686	0.0564608	0.16158	0.114327	0.118913	0.0683399	0.0814995	0.0534498	0.0692756	0.0924503	0.4905
ENSG00000127561	SYNGR3	0.104542	0.556242	0.437292	0.100047	0.0208997	0.113999	0.0353297	0.0321931	0.100573	0.185249	0.0077723	0.109822	0.1916	0.126003	0.046547	0.000440117	0.0231488	0.206883	0.123398	0.130129
ENSG00000072201	LNX1	0.104541	0.0365829	0.124792	0.227241	0.460339	0.181	0.45822	0.0470345	0.107827	0.254366	0.459748	0.228785	0.000952965	0.0702285	0.391456	0.172265	0.377464	0.296434	0.0603923	0.100656
ENSG00000090674	MCOLN1	0.10452	0.189786	0.0121379	1.90778e-05	0.000940655	0.0114049	0.0688041	0.00428523	0.00775158	0.087792	0.0177788	0.340031	0.007875	0.19071	0.0315848	9.58025e-05	0.136347	0.178417	0.0247812	0.241921
ENSG00000109083	IFT20	0.104499	0.351663	0.0189722	0.0293409	0.0491779	0.165917	0.107701	0.201662	0.0958195	0.000176295	0.0419511	0.268541	0.119364	0.366412	0.078244	0.0409103	0.303445	0.0650449	0.19254	0.546035
ENSG00000148688	RPP30	0.104305	0.176937	0.0973176	0.0275147	0.000284371	0.0766139	0.0529614	0.127921	0.133946	0.0091429	0.0476096	0.21844	0.0436603	0.0330083	0.0758985	0.022159	0.146647	0.0834594	0.0476781	0.328422
ENSG00000141503	MINK1	0.10428	0.098611	0.0935781	0.0387177	0.034136	0.0318575	0.297902	0.112408	0.0144218	0.482449	0.104989	0.0820248	0.00538721	0.102845	0.109752	0.03424	0.0882323	0.0539604	0.00531741	0.131978
ENSG00000067560	RHOA	0.104264	0.355725	0.422958	0.101201	0.0385832	0.0971314	0.0862977	0.0263043	0.0637458	0.349896	0.117338	0.322644	0.0266509	0.092056	0.0619354	0.04897	0.0154461	0.0726358	0.0998784	0.176981
ENSG00000178694	NSUN3	0.104256	0.0378285	0.0185622	0.0434775	0.0706497	0.0939147	0.198963	0.265791	0.0959689	0.0269835	0.107486	0.169722	0.00936778	0.103037	0.0781358	0.0472171	0.115254	0.184017	0.0431098	0.239555
ENSG00000103351	CLUAP1	0.104188	0.284461	0.100358	0.0251866	0.0014483	0.0945011	0.181896	0.148532	0.146226	0.311138	0.0132044	0.268079	0.0928963	0.198665	0.0210864	5.9682e-05	0.34688	0.126349	0.168271	0.290348
ENSG00000067167	TRAM1	0.104177	0.211114	0.0374126	0.120736	0.0206881	0.0748671	0.157515	0.0607607	0.166364	0.0085768	0.0818616	0.138403	0.0797131	0.195327	0.169435	0.00268661	0.0506852	0.265877	0.17984	0.404921
ENSG00000136044	APPL2	0.104152	0.169787	0.0845447	0.176576	0.197549	0.383664	0.241035	0.301046	0.417136	0.410359	0.120978	0.0596198	0.100191	0.0600423	0.135761	0.00637159	0.110481	0.192267	0.0945085	0.156749
ENSG00000113575	PPP2CA	0.104099	0.528631	0.736116	0.134217	0.0347851	0.0868161	0.0544867	0.0590669	0.0912765	0.138886	0.083027	0.570384	0.095273	0.150851	0.0794791	0.112711	0.084596	0.00663397	0.0990361	0.283626
ENSG00000198833	UBE2J1	0.104071	0.176823	0.075356	0.0644573	0.0659666	0.0898727	0.099093	0.117832	0.13278	0.00673421	0.07298	0.158785	0.088607	0.162525	0.0783515	0.0342281	0.0397047	0.176843	0.111782	0.559881
ENSG00000164916	FOXK1	0.104069	0.100271	0.128556	0.172326	0.174785	0.0711942	0.1785	0.0507228	0.389529	0.55134	0.136567	0.0697985	0.0390529	0.139323	0.048719	0.0711417	0.0688937	0.235743	0.0318179	0.0297753
ENSG00000101350	KIF3B	0.104056	0.122223	0.52323	0.0486972	0.0366739	0.0758919	0.134916	0.0887072	0.0462469	0.33327	0.00586589	0.14637	0.0903238	0.208917	0.0705814	0.127956	0.174864	0.333981	0.0401916	0.112403
ENSG00000166170	BAG5	0.104055	0.20079	0.387204	0.000327544	0.0441371	0.0201911	0.126464	0.00161754	0.0319191	0.0271332	0.0055299	0.158095	0.0107255	0.0778821	0.0030343	0.0867712	0.0554594	0.167996	0.00502743	0.175138
ENSG00000175470	PPP2R2D	0.10404	0.148651	0.318352	0.155789	0.0826996	0.144178	0.0941255	0.139898	0.200556	0.386965	0.213391	0.264002	0.0334294	0.241846	0.150488	0.0924346	0.11903	0.215483	0.0344978	0.146254
ENSG00000064309	CDON	0.103989	0.0874641	0.0406773	0.0312919	0.218444	0.165022	0.355114	0.322474	0.233222	0.203033	0.278074	0.0756028	0.0746484	0.116368	0.141385	0.0308257	0.196756	0.486963	0.021708	0.137423
ENSG00000168818	STX18	0.103928	0.018733	0.0896854	0.146629	0.076971	0.139046	0.184367	0.125198	0.206075	0.247388	0.231001	0.0793751	0.170891	0.0112693	0.0888299	0.0602056	0.0865879	0.335309	0.00664328	0.243665
ENSG00000183323	CCDC125	0.103875	0.0302188	0.00934925	0.0566884	0.0268172	0.0447013	0.0441453	0.101221	0.156714	0.400324	0.0549156	0.107048	0.0206567	0.0598687	0.0500154	0.0182155	0.0791835	0.188562	0.00911471	0.161724
ENSG00000198399	ITSN2	0.10385	0.273305	0.164202	0.213135	0.26007	0.410229	0.343242	0.417611	0.460122	0.399955	0.261899	0.281443	0.325811	0.315831	0.235469	0.201231	0.256829	0.248244	0.284193	0.335576
ENSG00000179796	LRRC3B	0.103833	6.07242e-09	8.11672e-22	1.88238e-26	1.4851e-14	1.07841e-12	2.52813e-09	1.87789e-15	0.636037	0.0396329	1.1507e-13	1.63475e-13	0.365523	9.1126e-16	4.27406e-17	3.35178e-14	4.01303e-11	0.000583083	9.17068e-21	0.416475
ENSG00000104131	EIF3J	0.103765	0.236109	0.202506	0.0379355	0.0259746	0.0824098	0.107596	0.130923	0.0867872	0.377888	0.0322664	0.389448	0.0684253	0.147065	0.0681721	0.0151628	0.0985156	0.0883997	0.0927293	0.109417
ENSG00000184203	PPP1R2	0.103667	0.287621	0.266174	0.106513	0.0322595	0.117451	0.154968	0.117294	0.187453	0.0508959	0.00711023	0.21702	0.13073	0.0948905	0.127876	0.0436519	0.170784	0.174378	0.000777816	0.285908
ENSG00000152102	FAM168B	0.103632	0.124302	0.578829	0.108592	0.182882	0.0585823	0.174862	0.104016	0.0699063	0.304581	0.145002	0.229033	0.0805145	0.105808	0.123513	0.107107	0.126298	0.305601	0.0843573	0.0966691
ENSG00000134851	TMEM165	0.103625	0.104342	0.211951	0.0820606	0.200486	0.110016	0.108176	0.26177	0.180026	0.104906	0.382297	0.105257	0.0860533	0.0629269	0.0683628	0.197892	0.100033	0.374669	0.0424841	0.288849
ENSG00000181982	CCDC149	0.103591	0.124764	0.0652701	0.111018	0.0442138	0.148224	0.166498	0.256259	0.244801	0.33618	0.0620016	0.0692834	0.121754	0.0156819	0.00551756	0.0702591	0.0772064	0.173318	0.016539	0.104634
ENSG00000169155	ZBTB43	0.103476	0.081936	0.143725	0.128341	0.09378	0.141831	0.245159	0.176168	0.153045	0.132064	0.104419	0.110119	0.0796218	0.111029	0.0752898	0.150673	0.21805	0.264934	0.0131693	0.258718
ENSG00000155008	APOOL	0.103345	0.118671	0.190606	0.0433538	0.0286954	0.144693	0.116869	0.152092	0.148804	0.107723	0.0784562	0.0662612	0.105161	0.0505917	0.185482	0.0294599	0.194061	0.344474	0.173537	0.362386
ENSG00000168234	TTC39C	0.103227	0.129703	0.224499	0.664837	0.376093	0.488201	0.138032	0.470433	0.185531	0.320535	0.25897	0.203628	0.105247	0.173034	0.260377	0.169405	0.194697	0.393206	0.116725	0.046742
ENSG00000110330	BIRC2	0.103218	0.174522	0.15959	0.0619164	0.0910973	0.07027	0.0432285	0.146308	0.127743	0.0904422	0.0305356	0.149945	0.0682397	0.0705799	0.0377846	0.0196241	0.0628189	0.172172	0.0540468	0.441675
ENSG00000134759	ELP2	0.103215	0.14873	0.0254969	0.105769	0.17264	0.242144	0.235483	0.373531	0.180088	0.0539559	0.0581223	0.12504	0.286192	0.237068	0.179727	0.141123	0.344122	0.233103	0.0746778	0.44275
ENSG00000006451	RALA	0.103143	0.188056	0.248445	0.103595	0.101363	0.129947	0.108749	0.167459	0.289031	0.204748	0.151258	0.115345	0.127911	0.0418159	0.149372	0.130081	0.166385	0.385706	0.00589938	0.264805
ENSG00000108010	GLRX3	0.103014	0.205701	0.129778	0.0190208	0.0828126	0.0904609	0.107398	0.138303	0.0968344	0.173918	0.0115747	0.368091	0.0742544	0.0263918	0.0351016	0.0711098	0.0590305	0.226836	0.00180414	0.234035
ENSG00000123472	ATPAF1	0.102984	0.0934485	0.14448	0.0564989	0.0957316	0.143718	0.33002	0.23724	0.14415	0.221867	0.16905	0.140656	0.0604776	0.0518986	0.00896617	0.0821802	0.0501898	0.275673	0.00455886	0.217327
ENSG00000146151	HMGCLL1	0.102871	0.149315	0.0672294	0.195555	0.173148	0.285725	0.148321	0.290156	0.582254	0.138181	0.143114	0.103794	0.377508	0.148631	0.278472	0.158292	0.0688226	0.204216	0.207307	0.579079
ENSG00000185352	HS6ST3	0.102869	0.117629	0.138125	1.29312	0.255162	0.022455	1.43712	0.130362	0.0215335	0.0563971	1.32029	0.266363	0.571117	0.0928212	1.05678	0.906933	0.367277	0.00214737	0.00937677	0.437219
ENSG00000109618	SEPSECS	0.102853	0.0113977	0.00217035	0.000369518	3.8986e-05	0.000303459	0.0247011	0.0394315	0.0704661	0.000197781	0.000952397	0.036188	0.0312374	0.0215982	0.0001367	0.000894956	0.0473438	0.105037	0.0115166	0.129555
ENSG00000148468	FAM171A1	0.10284	0.206388	0.315597	0.333166	0.524872	0.186067	0.351432	0.203484	0.175863	0.365908	0.688975	0.150985	0.26572	0.352123	0.14434	0.417266	0.0772596	0.458508	0.29249	0.0862999
ENSG00000180914	OXTR	0.102787	0.00408145	0.00212879	0.00019499	0.0219041	0.0987548	0.126389	0.0027294	0.060697	0.2565	0.00888117	0.00441446	0.0172745	0.00419929	0.0490073	0.173446	0.127252	0.349759	0.00201455	0.27987
ENSG00000134686	PHC2	0.102785	0.0442573	0.169821	0.280778	0.0986613	0.150036	0.355516	0.401625	0.264375	0.285425	0.384597	0.114377	0.074246	0.120968	0.0607999	0.114675	0.0253078	0.377179	0.0320383	0.126387
ENSG00000152683	SLC30A6	0.102773	0.109931	0.0228631	0.0699226	0.100654	0.0887296	0.0436243	0.187703	0.131213	0.168991	0.0960905	0.157252	0.11971	0.0440538	0.0589258	0.0922713	0.0669715	0.279143	0.0141781	0.367844
ENSG00000104695	PPP2CB	0.102763	0.174183	0.671714	0.0947965	0.0409569	0.161752	0.0463517	0.0243568	0.119259	0.258724	0.0493263	0.194659	0.177199	0.142762	0.0542434	0.188767	0.123734	0.219741	0.0186995	0.123143
ENSG00000103034	NDRG4	0.102756	0.533678	0.597125	0.494439	0.170425	0.242884	0.0926109	0.287106	0.0608632	0.381916	0.176162	0.193095	0.439979	0.388448	0.241872	0.188435	0.0781694	0.416537	0.42335	0.0899131
ENSG00000144834	TAGLN3	0.10271	0.417167	0.603635	0.2532	0.214119	0.193323	0.0657953	0.0333733	0.239251	0.0688883	0.139329	0.726963	0.256875	0.512671	0.269679	0.183129	0.0951565	0.0395445	0.201481	0.277055
ENSG00000143013	LMO4	0.10266	0.13573	0.64142	0.676356	0.360317	0.114918	0.371943	0.0616767	0.13897	0.261546	0.098181	0.135819	0.0528548	0.138274	0.804866	0.419197	0.167816	0.463893	0.564503	0.286424
ENSG00000138964	PARVG	0.102606	0.0660622	0.0860902	0.00914612	1.49588e-07	0.000168381	2.23656e-05	1.76508e-05	0.0263464	0.00129544	1.20143e-07	0.00746465	0.0316947	0.000134477	2.82373e-08	3.74067e-06	0.0337913	0.0634068	0.014962	0.0293151
ENSG00000140391	TSPAN3	0.102601	0.674012	0.290524	0.138612	0.0663249	0.0244933	0.11638	0.09923	0.0403217	0.000494103	0.0184403	0.653151	0.224503	0.36523	0.228025	0.169133	0.249869	0.00502202	0.214299	0.349522
ENSG00000147316	MCPH1	0.102444	0.021968	0.0900833	0.110473	0.413263	0.16468	0.427221	0.171836	0.273638	0.19909	0.346241	0.0968314	0.129576	0.0765417	0.0654946	0.413993	0.0578473	0.310854	0.0102006	0.274273
ENSG00000125779	PANK2	0.102392	0.14275	0.201997	0.092721	0.0313677	0.0423908	0.123824	0.0960864	0.072157	0.263079	0.0179397	0.114918	0.0841379	0.109264	0.111802	0.0897596	0.184816	0.127096	0.0820796	0.307874
ENSG00000169992	NLGN2	0.102383	0.088607	0.315691	0.0739302	0.008508	0.0149899	0.107273	0.0873439	0.0628704	0.263069	0.0698467	0.00891859	0.0991838	0.159732	0.0730657	0.0171281	0.147326	0.253888	0.138476	0.00424258
ENSG00000072041	SLC6A15	0.102279	0.32386	0.072358	0.137988	0.167088	0.195909	0.258903	0.297694	0.351902	0.0189841	0.0686453	0.120732	0.201991	0.0811509	0.105262	0.177779	0.0311254	0.223309	0.318833	0.491504
ENSG00000122068	FYTTD1	0.102242	0.164979	0.304225	0.0165077	0.05681	0.0512602	0.152001	0.00808543	0.0691079	0.0637478	0.0103155	0.221478	0.0406906	0.162663	0.0722743	0.0778953	0.106113	0.146944	0.0342607	0.244832
ENSG00000156170	NDUFAF6	0.102239	0.199125	0.115585	0.03546	0.0401588	0.134982	0.00740953	0.166227	0.0956449	0.263177	0.31453	0.236947	0.028026	0.180567	0.0797536	0.0305732	0.288092	0.155305	0.172587	0.0678489
ENSG00000119414	PPP6C	0.102233	0.208643	0.29265	0.0816631	0.0985901	0.0815143	0.0619918	0.0776297	0.0747337	0.268359	0.127021	0.199176	0.0427845	0.115462	0.10602	0.109806	0.204565	0.242335	0.0105104	0.233023
ENSG00000148690	FRA10AC1	0.102207	0.174402	0.0590277	0.161817	0.0368127	0.168866	0.228689	0.231383	0.292945	0.186052	0.106333	0.416185	0.228284	0.253697	0.128612	0.0098452	0.279053	0.201914	0.437564	0.367443
ENSG00000188991	SLC15A5	0.102179	0.000159969	5.9752e-23	1.82539e-42	5.17855e-16	2.60211e-18	5.52009e-37	3.20558e-25	0.00654634	5.75942e-12	3.72317e-39	3.03026e-14	0.0698551	3.82129e-30	3.52761e-47	3.21709e-11	3.83191e-33	8.53163e-09	2.22574e-30	0.00245617
ENSG00000138623	SEMA7A	0.102153	0.000175737	0.428853	0.0762023	0.0124012	1.44462e-06	1.24812e-07	0.00870016	0.101824	0.0165165	0.00527813	0.00608344	0.00356534	0.271524	0.000582125	0.0140998	1.43626e-06	0.343844	6.93818e-05	5.16101e-14
ENSG00000101654	RNMT	0.102142	0.128329	0.331383	0.0941177	0.289128	0.307162	0.259792	0.193091	0.336895	0.164394	0.0895277	0.531972	0.300314	0.106402	0.106105	0.184789	0.201083	0.180742	0.172278	0.374317
ENSG00000097021	ACOT7	0.102105	0.396124	0.521289	0.112047	0.0748965	0.103363	0.147381	0.0405306	0.0191379	0.481424	0.0632908	0.603852	0.0732739	0.0502543	0.120695	0.114295	0.0709642	0.071917	0.161179	0.220625
ENSG00000155090	KLF10	0.102077	0.291105	0.112286	8.93127e-12	0.00480223	0.0104522	2.04669e-05	6.38643e-16	0.00792946	5.35926e-05	2.62612e-10	0.00112223	3.81699e-08	0.0032963	0.100855	0.000682347	2.22056e-08	0.0522486	1.75641e-05	0.0544799
ENSG00000080819	CPOX	0.102026	0.141911	0.105371	0.0426539	0.00706299	0.0171153	0.0616809	0.148254	0.102226	0.0367278	0.061416	0.0401521	0.0574812	0.0455186	0.092178	0.018763	0.098061	0.159981	0.00987553	0.394394
ENSG00000100764	PSMC1	0.101891	0.363288	0.14497	0.0814149	0.0427398	0.0445557	0.019324	0.119801	0.0532893	0.267341	0.026986	0.451981	0.0708583	0.0972664	0.0861136	0.0240185	0.0768414	0.0398371	0.172047	0.130518
ENSG00000139644	TMBIM6	0.101874	0.509292	0.632697	0.132124	0.0633385	0.107805	0.11467	0.0138568	0.143433	0.0416693	0.0483309	0.123817	0.222557	0.213541	0.193612	0.110822	0.0463049	0.109161	0.240098	0.175845
ENSG00000101417	PXMP4	0.10187	0.078894	0.0581894	0.0154814	0.00035452	0.00130062	0.0643113	0.00149356	0.00513335	0.23013	0.00357448	0.0113545	0.0413006	0.0224276	0.000529978	1.43921e-05	0.0520645	0.054492	0.00315336	0.0610266
ENSG00000166200	COPS2	0.101867	0.105072	0.37974	0.0652058	0.0835559	0.0958413	0.158298	0.0377274	0.101314	0.00650327	0.0804667	0.210926	0.105167	0.061554	0.0779469	0.164843	0.0549849	0.131592	0.0735833	0.324826
ENSG00000138686	BBS7	0.101863	0.256055	0.303501	0.224186	0.234134	0.262196	0.0682277	0.310972	0.197415	0.0707854	0.0845552	0.305836	0.361917	0.27901	0.11065	0.097104	0.0922007	0.316743	0.382753	0.5629
ENSG00000180113	TDRD6	0.101828	0.00331988	0.14395	0.0853243	0.0379397	0.000108697	0.152672	0.212076	0.0158396	0.000430705	0.00445273	0.0128039	0.0194067	0.0198553	0.002353	0.00960841	0.00579365	0.292017	9.47775e-07	0.329521
ENSG00000159086	PAXBP1	0.101804	0.0773359	0.0818675	0.126904	0.173206	0.0968548	0.305308	0.386768	0.243621	0.105584	0.279832	0.200796	0.113039	0.199532	0.19859	0.118951	0.115472	0.192375	0.221597	0.372335
ENSG00000128915	ICE2	0.101764	0.126669	0.0251407	0.0443902	0.0872355	0.212552	0.223977	0.235943	0.261754	0.0873757	0.130816	0.0742314	0.107303	0.13063	0.134253	0.0472588	0.144728	0.308796	0.0562123	0.382383
ENSG00000131061	ZNF341	0.101708	0.0760394	0.0149504	0.000265178	7.93871e-05	0.041048	0.101246	0.0185123	0.0664585	0.230176	0.0120703	0.0407275	0.0433576	0.150472	0.00973782	3.43556e-05	0.188232	0.206187	0.0692341	0.118368
ENSG00000183726	TMEM50A	0.101699	0.341995	0.221943	0.0183089	0.184288	0.046445	0.214181	0.00216297	0.0545088	0.0145509	0.0425455	0.305976	0.0617389	0.0712441	0.12301	0.0731162	0.126707	0.00630346	0.0107092	0.267722
ENSG00000084754	HADHA	0.101696	0.195642	0.015601	0.0410936	0.0281961	0.0962927	0.0625017	0.29218	0.160525	0.297421	0.0431253	0.351084	0.0418672	0.179275	0.034444	0.00333553	0.1206	0.276689	0.0660471	0.373173
ENSG00000064419	TNPO3	0.101605	0.147787	0.110588	0.16493	0.10834	0.154101	0.143061	0.245453	0.23419	0.309677	0.139012	0.118391	0.0766674	0.0430371	0.210799	0.0748383	0.210158	0.249356	0.00301148	0.292333
ENSG00000114054	PCCB	0.101593	0.121076	0.0559546	0.0203436	0.0157519	0.0933316	0.0369086	0.0977994	0.0590784	0.276339	0.0496009	0.071172	0.00823468	0.0193929	0.0361333	0.0429145	0.150775	0.172059	0.00316547	0.160189
ENSG00000129515	SNX6	0.101548	0.185139	0.123414	0.0686445	0.0539358	0.0691749	0.0905201	0.157756	0.161463	0.542624	0.117715	0.252606	0.0861023	0.101558	0.0403538	0.0302347	0.0445522	0.131912	0.0749838	0.160292
ENSG00000151090	THRB	0.101507	0.341096	0.232671	0.248638	0.953575	0.737775	0.40218	0.160465	0.271261	0.25217	0.595323	0.118609	0.596708	0.101304	0.626737	0.954791	0.599635	0.218244	0.732985	0.257585
ENSG00000082458	DLG3	0.101495	0.0779762	0.374259	0.00788488	0.0240825	0.00173732	0.0768221	0.0248309	0.100444	0.195331	0.018839	0.0691213	0.12894	0.191195	0.04442	0.141352	0.12351	0.230858	0.00362042	0.0936744
ENSG00000063978	RNF4	0.101437	0.0541172	0.238711	0.0366	0.0221082	0.00996039	0.048885	0.0601276	0.0754939	0.227745	0.0468818	0.0517005	0.0677435	0.0817424	0.0107015	0.0647613	0.028941	0.149469	0.00781847	0.037223
ENSG00000184144	CNTN2	0.101192	0.0244427	0.308414	0.0603054	0.00934132	6.12588e-05	0.0707465	0.317872	0.000128325	0.0777524	0.095753	0.109101	0.0437761	0.111287	0.0249176	0.00771338	0.0578003	0.300552	1.92635e-06	0.000691131
ENSG00000122643	NT5C3A	0.101151	0.299877	0.132891	0.137511	0.120168	0.153135	0.135514	0.265719	0.221164	0.0311299	0.10934	0.130847	0.136468	0.16028	0.0667028	0.103376	0.121036	0.270376	0.23205	0.420484
ENSG00000011376	LARS2	0.101147	0.0159817	0.0800349	0.0590765	0.096297	0.188815	0.157342	0.220374	0.0516829	0.217249	0.091412	0.0320545	0.129817	0.0109262	0.0397868	0.108391	0.195319	0.340525	0.01631	0.259078
ENSG00000186432	KPNA4	0.101101	0.127719	0.396228	0.0924509	0.0571415	0.209298	0.113702	0.161057	0.180946	0.190659	0.0791098	0.124747	0.145718	0.13187	0.142927	0.222242	0.0964953	0.316125	0.0156186	0.281616
ENSG00000116128	BCL9	0.101088	0.0992523	0.00906137	0.00163674	0.000458904	0.0611876	0.146404	0.0588855	0.13316	0.125649	0.00341709	0.0286778	0.055282	0.154701	0.0325599	5.02717e-07	0.00378504	0.253056	0.127447	0.0469651
ENSG00000130856	ZNF236	0.101071	0.0509992	0.0728916	0.0229296	0.0015901	0.156329	0.129787	0.0667563	0.142017	0.184079	0.0989983	0.0537893	0.118455	0.0339462	0.110662	0.152206	0.417577	0.310946	0.0152632	0.337902
ENSG00000171793	CTPS1	0.101063	0.00229658	0.0915573	0.08977	0.000565738	0.00236516	0.132743	0.141507	0.066306	0.0619646	0.0379302	0.0775457	0.0146379	0.173557	0.00219464	0.00392257	0.164486	0.0990948	0.0513979	0.261758
ENSG00000100211	CBY1	0.101059	0.0772209	0.039827	0.0127113	0.00981275	0.0417962	0.0776421	0.065183	0.0399099	0.314254	0.0079124	0.165097	0.0517974	0.0591782	0.0267489	0.00747594	0.137332	0.142657	0.057685	0.136093
ENSG00000173452	TMEM196	0.101044	2.14742e-06	3.84477e-09	0.234888	0.000580297	6.7262e-07	0.520424	4.29705e-10	3.24835e-11	7.53577e-05	0.206322	7.48325e-08	0.0680347	1.03248e-05	0.400232	0.0322822	4.22041e-06	3.24335e-11	0.000198554	0.380294
ENSG00000198791	CNOT7	0.10102	0.322443	0.362938	0.143153	0.021121	0.0863605	0.0662679	0.0925813	0.174162	0.00688128	0.178441	0.350999	0.0749483	0.326119	0.216676	0.0441835	0.186833	0.334018	0.201027	0.345397
ENSG00000155256	ZFYVE27	0.100983	0.131386	0.11634	0.00105079	0.0671592	0.080743	0.215855	0.180952	0.131146	0.143398	0.0848436	0.0563171	0.175485	0.216621	0.0800499	0.112377	0.119619	0.312217	0.0985854	0.0860647
ENSG00000131748	STARD3	0.100885	0.095546	0.0257557	0.0030611	0.0407094	0.0458702	0.182994	0.0425133	0.0949011	0.28737	0.0160296	0.018324	0.0642469	0.0956892	0.00939809	0.0343646	0.090084	0.136453	0.0108706	0.0988239
ENSG00000184402	SS18L1	0.100849	0.140106	0.117715	0.0445839	0.0344479	0.0276438	0.192941	0.263038	0.122562	0.129624	0.0517279	0.0354337	0.109927	0.180047	0.108591	0.0471093	0.112875	0.306885	0.115211	0.29296
ENSG00000155906	RMND1	0.100803	0.147351	0.0432634	0.0369268	0.040243	0.038833	0.153686	0.154644	0.0581134	0.176938	0.149564	0.155351	0.00169017	0.0344611	0.0616524	0.0273717	0.0823809	0.301645	0.0242535	0.183287
ENSG00000123684	LPGAT1	0.100792	0.202399	0.352346	0.115849	0.180446	0.191785	0.145147	0.3597	0.37725	0.199352	0.23863	0.107989	0.296144	0.075999	0.0681497	0.170163	0.318874	0.286998	0.277368	0.306581
ENSG00000061936	SFSWAP	0.100779	0.188033	0.0553815	0.226159	0.115291	0.279525	0.232903	0.236327	0.255572	0.566376	0.232498	0.0896722	0.0327529	0.141159	0.167483	0.0601641	0.241003	0.255017	0.161433	0.15979
ENSG00000185619	PCGF3	0.100688	0.318631	0.0510888	0.0658165	3.02066e-06	0.0276755	0.124567	0.177439	0.0307599	0.40943	0.0211584	0.0531392	0.0622504	0.389598	0.0072231	4.37105e-08	0.254428	0.34101	0.11986	0.316313
ENSG00000120925	RNF170	0.100596	0.268177	0.0880214	0.106506	0.0703966	0.151612	0.110241	0.206632	0.214296	0.249233	0.0484866	0.225527	0.175761	0.137667	0.199377	0.00587611	0.258442	0.171601	0.0744892	0.370727
ENSG00000164741	DLC1	0.100583	0.000316358	0.0756107	0.0010383	0.116577	2.0766e-05	1.08069e-09	0.25691	1.44588	0.000290465	0.000464985	0.172613	0.898152	5.09475e-06	1.77492e-10	0.723529	6.9779e-07	0.717903	1.21087e-09	8.07051e-09
ENSG00000145703	IQGAP2	0.100582	0.00154252	0.00211073	0.0145659	2.23217e-13	7.83371e-05	2.99442e-05	0.0322247	0.000294779	0.183172	4.31057e-07	0.0434295	0.00682505	0.0131495	7.24409e-09	3.00493e-14	0.0266384	0.0361233	0.0550999	0.000418975
ENSG00000089199	CHGB	0.100531	0.682339	0.723281	0.0311398	0.0712236	0.00666298	0.0261117	0.00100119	0.224428	5.32634e-05	0.143412	0.403385	0.0530256	0.396253	0.0911617	0.0376747	0.0067538	0.000308726	0.215988	0.0388849
ENSG00000149532	CPSF7	0.100505	0.0352993	0.140831	0.0704814	0.0244989	0.105676	0.236772	0.0287817	0.110073	0.251642	0.0639139	0.0123311	0.122274	0.120571	0.122996	0.103128	0.0769242	0.184055	0.0741385	0.10708
ENSG00000141519	CCDC40	0.100493	0.00160781	0.0418974	0.0241425	0.000380605	7.9692e-05	0.00040115	0.139954	0.128744	0.236667	0.058703	0.0118104	0.0355683	0.158775	2.69473e-06	7.8733e-05	0.0807401	0.195815	0.0281908	4.45788e-09
ENSG00000089682	RBM41	0.100456	0.114005	0.222067	0.11621	0.0302234	0.198949	0.180279	0.302785	0.336253	0.239168	0.151081	0.0842001	0.0860684	0.126711	0.132284	0.0032583	0.179054	0.293653	0.0729443	0.309398
ENSG00000113384	GOLPH3	0.100375	0.0507683	0.306573	0.063535	0.16559	0.0504072	0.115784	0.110687	0.10559	0.0973711	0.167265	0.0955769	0.0529804	0.142754	0.0577506	0.271475	0.148468	0.352704	0.00943278	0.199954
ENSG00000176407	KCMF1	0.100344	0.146412	0.258943	0.0824114	0.169073	0.185375	0.0571738	0.153215	0.131873	0.3283	0.171536	0.117332	0.115629	0.0904109	0.106734	0.182708	0.0715553	0.269281	0.0128997	0.177786
ENSG00000025039	RRAGD	0.100268	0.125341	0.146768	0.0259585	0.0529526	0.0263319	0.227291	0.00213798	0.126888	0.124983	0.0380698	0.0307555	0.070283	0.0365383	0.0406689	0.00850225	0.0911926	0.118449	0.0120964	0.106083
ENSG00000173409	ARV1	0.100267	0.215842	0.135462	0.0430628	0.00944635	0.0411122	0.0960279	0.120067	0.0862215	0.0119103	0.0565234	0.441848	0.158416	0.0757787	0.019255	0.0406721	0.0015077	0.0966465	0.0686353	0.36682
ENSG00000170340	B3GNT2	0.100251	0.12692	0.137662	0.021566	0.00116392	0.00179524	0.00533283	0.000406968	0.000417134	0.0534477	0.000908179	0.078108	0.039508	0.0257339	0.0157257	0.0921047	0.0506014	0.000647143	0.000370785	0.230274
ENSG00000127481	UBR4	0.10023	0.317884	0.116683	0.221697	0.17405	0.297042	0.254955	0.296311	0.198866	0.437016	0.121806	0.0822188	0.116292	0.315093	0.147773	0.0716765	0.160744	0.354332	0.155549	0.34844
ENSG00000119650	IFT43	0.100186	0.164722	0.0641183	0.0773911	0.0515703	0.235784	0.250165	0.331734	0.249131	0.249519	0.177596	0.248288	0.119253	0.286263	0.118246	0.0320914	0.260484	0.262248	0.154515	0.212174
ENSG00000120693	SMAD9	0.100164	0.18305	0.0166008	0.0962106	2.78514e-06	0.0279212	0.169393	0.168003	0.0531378	0.299225	0.000252675	0.0386245	0.0845752	0.264147	0.00399285	3.36123e-08	0.255052	0.365728	0.333105	0.400683
ENSG00000136937	NCBP1	0.100118	0.155433	0.0532955	0.0788941	0.0559549	0.0598528	0.0156445	0.171563	0.0651415	0.000183775	0.0853697	0.11159	0.0818064	0.143114	0.117043	0.0794339	0.125589	0.262618	0.0657979	0.32082
ENSG00000099917	MED15	0.100085	0.0595956	0.091734	0.0443197	0.0648132	0.114703	0.211791	0.0493218	0.202872	0.507488	0.141698	0.0594684	0.0278528	0.174985	0.119061	0.0426601	0.100612	0.234415	0.0112835	0.108992
ENSG00000175203	DCTN2	0.100032	0.31068	0.274352	0.0173622	0.0470746	0.14203	0.068591	0.164732	0.0983743	0.147856	0.0538871	0.511838	0.062385	0.230666	0.0868581	0.057682	0.0934224	0.157771	0.0789891	0.319458
ENSG00000108924	HLF	0.0999389	0.190621	0.414117	0.0007761	0.151892	0.0891652	0.362335	0.000361597	0.325064	0.0935477	0.333615	0.145385	0.377344	0.310121	0.414332	0.121378	0.125547	0.0782781	0.0219222	0.258082
ENSG00000078808	SDF4	0.0998755	0.147407	0.0898713	0.0297874	0.0376782	0.0746567	0.155398	0.0411547	0.186885	0.167725	0.0445683	0.0776328	0.0624264	0.168999	0.0246162	0.0451638	0.060012	0.146206	0.0688395	0.0792828
ENSG00000185513	L3MBTL1	0.0998694	0.0393232	0.000147227	0.0174404	0.000924285	0.121168	0.0793817	0.1367	0.0285256	0.317335	0.018579	0.00589267	0.0815776	0.0665542	0.0138703	0.0160027	0.0261809	0.0718835	0.0236864	0.233115
ENSG00000112619	PRPH2	0.0998687	0.0404552	0.0573392	0.000422562	1.20845e-09	0.00168514	0.000145768	5.27351e-05	0.000293738	0.079374	4.66298e-07	0.0138043	0.0056455	0.00463452	2.6758e-07	4.27009e-10	0.0173417	0.0346046	0.00923952	0.026652
ENSG00000104419	NDRG1	0.0998616	0.0495173	3.20326e-05	3.81159e-11	2.7292e-14	4.32025e-10	0.0664386	2.09481e-17	6.01654e-14	0.0589051	3.40791e-11	3.4724e-05	4.03779e-14	0.0735018	0.165305	9.44307e-16	0.166682	5.07543e-09	6.32604e-07	0.278673
ENSG00000185043	CIB1	0.0998081	0.0379502	0.0884155	0.000476675	0.00131671	3.61626e-05	0.0305381	0.000308013	0.00116827	0.128377	0.0103194	0.250447	0.00471316	0.104843	0.00906597	0.0157128	0.197425	0.00569633	0.000169799	0.141036
ENSG00000174574	AKIRIN1	0.0997749	0.0721578	0.359402	0.0427208	0.0418927	0.0247017	0.00111298	0.0204807	0.0756591	0.117464	0.167711	0.0501655	0.0318873	0.0306734	0.0650803	0.223237	0.137725	0.162175	0.00739557	0.317762
ENSG00000171720	HDAC3	0.0997578	0.120846	0.109975	0.119776	0.120471	0.0975614	0.295844	0.239361	0.181519	0.101344	0.0549202	0.140011	0.163758	0.0465126	0.105088	0.048886	0.167688	0.30811	0.0695086	0.30859
ENSG00000102349	KLF8	0.099736	3.12083e-05	8.42243e-07	9.82633e-05	0.00161477	1.2629e-05	0.228061	1.57563e-05	0.107911	0.116983	0.0162752	1.22697e-05	0.0381302	0.003886	0.0494723	0.0130524	0.00660102	0.0139439	0.000395061	0.534112
ENSG00000111364	DDX55	0.0997109	0.0302379	0.0453311	0.00320467	0.0070472	0.00640164	0.0934153	0.122547	0.0546451	0.304799	0.0155144	0.136093	0.0322671	0.152812	0.0170446	0.000111814	0.176475	0.178568	0.0521269	0.230754
ENSG00000100784	RPS6KA5	0.0997034	0.0562212	0.175584	0.0176722	0.0256018	0.0445415	0.431226	0.26262	0.0405769	0.324082	0.205672	0.00187852	0.00105806	0.239802	0.856714	0.00272549	0.000203027	0.13045	0.318738	0.196676
ENSG00000146676	PURB	0.0996567	0.108823	0.596199	0.0331398	0.0527439	0.0642465	0.0799803	0.0094993	0.0227723	0.00238159	0.0161281	0.0240741	0.0929529	0.168712	0.0425296	0.109192	0.0585187	0.044824	0.0627513	0.100923
ENSG00000106049	HIBADH	0.0995789	0.0402442	0.029286	0.145859	0.256601	0.156515	0.146476	0.214549	0.236992	0.184237	0.306386	0.141413	0.0612763	0.0734546	0.0524704	0.215003	0.0418634	0.386933	0.00557161	0.419588
ENSG00000197157	SND1	0.0995451	0.0577117	0.164008	0.413718	0.217242	0.177464	0.36025	0.150623	0.283957	0.299169	0.473069	0.0758387	0.261936	0.0303019	0.311872	0.336007	0.259478	0.169287	0.252631	0.284141
ENSG00000128609	NDUFA5	0.0993518	0.379969	0.439652	0.185209	0.130893	0.232887	0.106065	0.145638	0.201799	0.00572449	0.0169121	0.863299	0.177232	0.298039	0.16692	0.206624	0.238415	0.0411979	0.411811	0.437746
ENSG00000186310	NAP1L3	0.0993064	0.545408	0.93925	0.00278597	0.052765	0.113483	0.0143324	0.000241529	0.0614009	0.00218416	0.00169476	0.0938154	0.199822	0.107256	0.0504756	0.0236787	0.0357126	0.141942	0.170706	0.0049939
ENSG00000187189	TSPYL4	0.0992283	0.247127	0.809447	0.00136625	0.000873957	0.00661958	0.0359726	0.00225051	0.0304519	0.124886	0.0012357	0.12289	0.0625635	0.157005	0.0749223	0.00519749	0.0590727	0.128439	0.0253775	0.0459088
ENSG00000103021	CCDC113	0.0992225	0.0730401	0.168942	0.0533196	0.00442592	0.0209539	0.0348693	0.0927926	0.00136839	0.149458	0.00406652	0.102354	0.028106	0.0269313	0.00185862	0.00272843	0.0544073	0.0942351	0.0230117	0.182498
ENSG00000016864	GLT8D1	0.0991556	0.199582	0.0124074	0.0556899	0.000927464	0.0286368	0.0535454	0.0755758	0.118383	0.00559314	0.00711237	0.24559	0.082956	0.329871	0.0126715	2.34336e-05	0.154354	0.210148	0.234585	0.695317
ENSG00000162695	SLC30A7	0.0991376	0.0772298	0.102	0.312168	0.0271391	0.201742	0.134221	0.108591	0.215151	0.0333616	0.194796	0.0135366	0.147182	0.15076	0.0860155	0.110409	0.163501	0.300862	0.152262	0.5262
ENSG00000125037	EMC3	0.0991051	0.404193	0.187717	0.0907672	0.0576796	0.0151771	0.0818266	0.0195667	0.131716	0.221439	0.0236384	0.504062	0.0459418	0.0529129	0.015826	0.115605	0.017653	0.0640162	0.0146034	0.285932
ENSG00000101337	TM9SF4	0.0990595	0.123242	0.245782	0.0541708	0.0700405	0.116851	0.224005	0.190264	0.163083	0.269089	0.0560817	0.0656075	0.100908	0.10124	0.084589	0.0347053	0.108042	0.250687	0.0595961	0.12497
ENSG00000163806	SPDYA	0.0990293	0.0444363	0.00186478	0.000467964	1.6417e-07	0.00556461	0.055496	0.0114392	0.0159082	0.338531	0.00250135	0.00468171	0.0427923	0.167331	0.00140461	6.13534e-10	0.217558	0.334944	0.0489161	0.344231
ENSG00000101150	TPD52L2	0.0988697	0.175535	0.0798121	0.027147	0.0026828	0.0350554	0.224326	0.0519842	0.0955504	0.419282	0.0110546	0.0280776	0.13054	0.117289	0.0464521	0.00400924	0.0744424	0.133837	0.0679509	0.291971
ENSG00000110429	FBXO3	0.0987814	0.301919	0.34066	0.0722019	0.125256	0.11364	0.182281	0.121841	0.166366	0.0464771	0.107579	0.264243	0.118854	0.258992	0.159374	0.101238	0.120842	0.18563	0.139054	0.399906
ENSG00000155380	SLC16A1	0.0987814	0.081357	0.00563403	0.000275432	2.03657e-05	0.004967	0.0555725	0.0238233	0.105876	0.21469	0.0355147	0.0729293	0.0472642	0.0210613	0.00129749	0.00608645	0.00367132	0.244411	0.0170649	0.23825
ENSG00000181467	RAP2B	0.0987781	0.00558225	0.126537	4.05672e-06	0.000973378	4.20133e-05	0.100643	1.94635e-09	0.000146663	0.0215894	4.59591e-05	0.00410862	9.50418e-06	0.0254668	0.064943	0.0226612	0.0199395	0.000914022	0.00191626	0.167485
ENSG00000169375	SIN3A	0.0986232	0.105239	0.158947	0.0631812	0.039628	0.050812	0.113709	0.0364345	0.0711438	0.321903	0.00609998	0.0375595	0.0661398	0.0725497	0.0451055	0.0453589	0.133709	0.158366	0.0417341	0.0890413
ENSG00000166716	ZNF592	0.0986094	0.0207936	0.0858752	0.0349579	0.0560586	0.0544623	0.0783124	0.0839377	0.0810755	0.225	0.0397102	0.0448831	0.0607837	0.0631007	0.0411634	0.0868935	0.0833906	0.270116	0.0162409	0.10753
ENSG00000100744	GSKIP	0.0985945	0.197599	0.27789	0.000326979	0.000721996	0.000949456	0.0365702	0.00931605	0.0163769	0.0443562	0.0100458	0.232378	0.0203563	0.00285543	0.000680293	0.111343	0.0738899	0.0375611	7.51198e-05	0.367195
ENSG00000113282	CLINT1	0.0985635	0.109411	0.240662	0.0529128	0.0677616	0.0941055	0.160459	0.16754	0.121886	0.204042	0.0360814	0.0971073	0.0935837	0.0672113	0.0646132	0.110563	0.0745796	0.253821	0.0391732	0.354068
ENSG00000116030	SUMO1	0.0985373	0.437727	0.387885	0.146622	0.061062	0.035438	0.113169	0.027852	0.0160027	0.027027	0.034807	0.863454	0.0896733	0.172545	0.103384	0.0660261	0.161334	0.00434124	0.283587	0.266955
ENSG00000180979	LRRC57	0.0985262	0.0985851	0.0788749	0.0118528	0.0233137	0.0303638	0.161788	0.0130801	0.0243446	0.105997	0.00572238	0.0314456	0.0137699	0.137968	0.091659	0.0377781	0.156997	0.105102	0.0129392	0.328741
ENSG00000086232	EIF2AK1	0.0985228	0.231816	0.354606	0.040548	0.0577896	0.09205	0.0248839	0.03743	0.0100754	0.239094	0.0741007	0.309776	0.0803488	0.0638785	0.010754	0.0639656	0.0570301	0.163219	0.045185	0.192252
ENSG00000126804	ZBTB1	0.098521	0.00829246	0.161743	0.0647404	0.117455	0.000879358	0.131684	0.12312	0.0440158	0.0282321	0.192731	0.0872599	0.0198234	0.0720601	0.00618731	0.284508	0.0664707	0.250432	0.000829088	0.260596
ENSG00000147654	EBAG9	0.0983355	0.184232	0.202269	0.0181007	0.000223074	0.0356889	0.0497828	0.0870748	0.0342355	0.0246069	0.0103044	0.233059	0.0597694	0.123618	0.112703	0.0166007	0.10787	0.049082	0.152588	0.352852
ENSG00000128039	SRD5A3	0.0983222	0.259501	0.0208275	0.00106054	0.0030374	0.0896418	0.0486658	0.0020406	0.100251	0.14543	0.000692283	0.0744603	0.0819879	0.0322447	0.00995986	0.00180849	0.0887494	0.0912111	0.0108697	0.157709
ENSG00000137817	PARP6	0.0982729	0.165499	0.152789	0.0332228	0.00717814	0.0856845	0.0664689	0.0672583	0.0599683	0.420742	0.0103357	0.12075	0.106517	0.318917	0.0288241	0.0018886	0.228355	0.260673	0.10258	0.23456
ENSG00000130304	SLC27A1	0.0982527	0.0882414	0.0114034	0.0874459	0.0105537	0.0741771	0.06201	0.0715953	0.106472	0.612833	0.0302929	0.00675129	0.0815314	0.113559	0.0149068	0.000290231	0.1279	0.117044	0.103942	0.022499
ENSG00000072736	NFATC3	0.0982069	0.042714	0.0670045	0.0766927	0.155718	0.0972542	0.228102	0.244608	0.23921	0.391552	0.225196	0.0362376	0.0704581	0.0875232	0.113631	0.092682	0.110379	0.394541	0.0680787	0.00790418
ENSG00000142082	SIRT3	0.0981628	0.22209	0.0301384	0.012781	0.0157806	0.137907	0.13968	0.0977248	0.0559439	0.265205	0.0445317	0.09468	0.0297829	0.145315	0.0404401	0.0182248	0.185442	0.188111	0.0194816	0.109946
ENSG00000166582	CENPV	0.0980793	0.208645	0.16712	0.00531262	0.057101	0.0744938	0.0197363	0.0757724	0.0697016	0.0718563	0.0648346	0.243989	0.0629986	0.0791618	0.00632007	0.0858203	0.107834	0.051516	0.0640272	0.0676311
ENSG00000159063	ALG8	0.0980727	0.091413	0.0337097	0.0259301	0.0344505	0.0536423	0.0981376	0.112272	0.0507043	0.267905	0.0206419	0.253282	0.069665	0.12893	0.0679708	0.0421417	0.190721	0.220725	0.0988733	0.315185
ENSG00000169427	KCNK9	0.0980701	0.103107	0.0759543	0.00506804	0.0864132	0.0299705	0.0138519	9.02403e-05	0.120198	0.115665	1.59836e-05	0.0062275	5.51106e-06	0.0588903	0.0167415	0.0641474	0.106155	0.285088	0.0466105	0.00401323
ENSG00000173542	MOB1B	0.0979681	0.0570805	0.0605846	0.000127041	0.0295398	0.0668189	0.275232	0.0436928	0.0201211	0.180142	0.0220094	0.108106	0.133423	0.02399	0.0736189	0.182837	0.438151	0.209401	0.00179474	0.431894
ENSG00000137177	KIF13A	0.0979098	0.0458921	2.83054e-07	0.00228007	0.0825164	0.0303656	0.799754	0.0134206	0.0354442	0.395128	0.788578	0.103034	0.0535426	0.0929878	0.414214	0.187564	0.0496324	0.237854	0.045809	0.288593
ENSG00000111581	NUP107	0.0978851	0.124922	0.0334078	0.0189397	0.0201037	0.171739	0.0852589	0.223809	0.135306	0.181689	0.114187	0.0874541	0.0788938	0.107761	0.0405015	0.00975747	0.136915	0.177923	0.126201	0.215982
ENSG00000099956	SMARCB1	0.0977504	0.142609	0.0713046	0.0360298	0.0552528	0.0346737	0.0327529	0.0293416	0.0127596	0.437025	0.0388496	0.114322	0.0282345	0.0505571	0.00491063	0.0381735	0.0935173	0.137349	0.0055537	0.0124466
ENSG00000198208	RPS6KL1	0.0977444	0.185841	0.00993543	0.0127413	0.00114302	0.172524	0.0921847	0.232464	0.153742	0.278773	0.0132499	0.233842	0.0644123	0.302012	0.0184456	0.000587182	0.248498	0.327478	0.177777	0.440193
ENSG00000158169	FANCC	0.0977291	0.0258253	0.0432665	0.170232	0.0398866	0.151224	0.0223107	0.0642351	0.107177	0.215279	0.012308	0.105162	0.00798328	0.12027	0.111922	0.00341642	0.118246	0.323502	0.0346304	0.0741839
ENSG00000162236	STX5	0.0976983	0.100073	0.117027	0.0266512	0.0327333	0.0799783	0.0460673	0.0394877	0.0916205	0.379196	0.041461	0.0418923	0.000179508	0.101455	0.0117198	0.0374581	0.112087	0.105553	0.0105833	0.0432976
ENSG00000110497	AMBRA1	0.0975137	0.086739	0.0902974	0.250872	0.370097	0.253683	0.377006	0.0613283	0.230659	0.480811	0.321446	0.0462241	0.155109	0.034909	0.242075	0.296222	0.175354	0.339615	0.0321041	0.0757336
ENSG00000086848	ALG9	0.0975134	0.0831883	0.122608	0.0537284	0.054792	0.157431	0.0971588	0.215151	0.175055	0.233271	0.104515	0.107059	0.078098	0.085663	0.06465	0.0171887	0.0423215	0.211813	0.0394125	0.131495
ENSG00000090857	PDPR	0.0974891	0.121141	0.093287	0.0400868	0.000587925	0.0250317	0.134242	0.14088	0.0872516	0.316128	0.0761588	0.034067	0.0436665	0.165684	0.00685621	6.20525e-05	0.179641	0.408747	0.111331	0.0732273
ENSG00000178053	MLF1	0.0974877	0.0346654	0.172167	0.00737127	0.0405993	0.0297874	0.143217	0.144267	0.0111352	0.199552	0.037144	0.143349	0.0428958	0.102845	0.025186	0.0676598	0.118833	0.175651	0.0809339	0.263181
ENSG00000023171	GRAMD1B	0.0974669	0.155637	0.270654	0.410083	0.287006	0.179805	0.199472	0.365333	0.226198	0.417385	0.433207	0.171318	0.0560616	0.398583	0.0499994	0.459501	0.15393	0.506762	0.09704	0.0960716
ENSG00000163281	GNPDA2	0.097442	0.220744	0.203248	0.0124522	0.0300908	0.135512	0.0758724	0.149687	0.0808883	6.92351e-05	0.0995966	0.230381	0.0799054	0.110522	0.0828612	0.0676358	0.172104	0.147186	0.2051	0.435969
ENSG00000130540	SULT4A1	0.0973959	0.592471	0.618812	0.267246	0.0686007	0.189802	0.0884825	0.0796442	0.139733	0.150474	0.0798701	0.35799	0.156698	0.119012	0.0647227	0.180802	0.137792	0.146425	0.177669	0.174666
ENSG00000074319	TSG101	0.0972984	0.226784	0.236625	0.0192314	0.0696228	0.209569	0.101297	0.113302	0.116239	0.289439	0.10462	0.317336	0.0511117	0.132909	0.091573	0.00793071	0.0854402	0.214127	0.12868	0.298382
ENSG00000148396	SEC16A	0.0972876	0.293656	0.15055	0.0557907	0.00122966	0.0541097	0.115643	0.207822	0.0901216	0.17798	0.0276751	0.0791978	0.200877	0.330423	0.0495163	0.000129665	0.398141	0.26991	0.26544	0.266802
ENSG00000148154	UGCG	0.0972403	0.301288	0.428167	0.0877626	0.117628	0.04729	0.0259002	0.11864	0.132482	0.0357732	0.0951472	0.14134	0.14878	0.204236	0.129343	0.153243	0.0876646	0.192172	0.0986861	0.183175
ENSG00000048342	CC2D2A	0.097217	0.258673	0.00834153	0.00875096	1.36132e-05	0.0218861	0.0698999	0.299213	0.071565	0.531686	0.0276752	0.0589186	0.0561665	0.416731	0.00670799	4.60468e-08	0.30362	0.560278	0.248908	0.367108
ENSG00000112304	ACOT13	0.0972111	0.132633	0.106542	0.115554	1.90733e-06	0.00150437	0.00284369	0.121371	0.0128634	0.532869	0.00144382	0.258218	0.0655624	0.204235	0.00149503	1.36271e-07	0.134748	0.26458	0.281556	0.0405691
ENSG00000099331	MYO9B	0.097132	0.0139039	0.0248856	0.143633	0.0598908	0.184121	0.245235	0.146945	0.00404618	0.60502	0.243697	0.0583283	0.00014533	0.415918	0.22114	0.00174528	0.0727743	0.194431	0.00998055	0.010472
ENSG00000198910	L1CAM	0.097102	0.293294	0.331628	0.0235907	0.032603	0.001108	0.164209	0.011742	0.0948404	0.27525	0.00197427	0.0330347	0.120588	0.121546	0.109394	0.0604727	0.0654609	0.0598969	0.0705183	0.120935
ENSG00000168646	AXIN2	0.0969896	0.0521953	0.0537157	0.0340258	0.000756094	0.0456858	0.01944	0.0223983	0.033524	0.112374	0.000118035	0.0843009	0.000188407	0.107335	0.038337	1.87037e-05	0.0337935	0.102133	0.0402051	0.292531
ENSG00000119865	CNRIP1	0.0969796	0.563522	0.533606	0.0773352	0.316197	0.0737353	0.0162924	5.44755e-05	0.019743	1.88337e-06	0.00602421	0.143203	0.0986469	0.0901737	0.221495	0.174962	0.00356485	0.00305177	0.0615118	0.269015
ENSG00000170522	ELOVL6	0.0969412	0.0918036	0.157105	0.18901	0.261679	0.260612	0.229311	0.33982	0.276811	0.26238	0.289068	0.0982231	0.112156	0.00875361	0.1939	0.212569	0.0994054	0.413827	0.00807548	0.286972
ENSG00000096401	CDC5L	0.0968876	0.205595	0.222796	0.0508209	0.00542719	0.162037	0.174747	0.24389	0.0849261	0.178142	0.00164784	0.299114	0.0285737	0.118636	0.011848	0.00264565	0.190571	0.0729758	0.0601881	0.202097
ENSG00000112367	FIG4	0.0968268	0.116405	0.100695	0.165106	0.0375097	0.329011	0.237248	0.146807	0.188969	0.262132	0.123506	0.163092	0.0723613	0.0541969	0.145394	0.119416	0.292679	0.0976644	0.0236985	0.452232
ENSG00000154719	MRPL39	0.0967938	0.0920063	0.0706243	0.0214403	0.00401317	0.00642584	0.0383168	0.0830091	0.0595442	0.0536257	0.0642329	0.351918	0.00490708	0.0876598	0.00804434	0.000511883	0.139503	0.0622014	0.0420034	0.494121
ENSG00000133216	EPHB2	0.0967856	0.0196073	0.0228841	0.187007	0.029679	0.0296187	0.0329883	0.100092	0.439607	0.525804	0.14076	0.108677	0.010604	0.0610741	0.00169104	0.107109	0.257123	0.290631	0.00427617	0.00195606
ENSG00000184731	FAM110C	0.0967823	1.60787e-08	1.0605e-17	3.6796e-16	3.56847e-17	8.48575e-09	0.0172559	1.86888e-15	5.50248e-09	2.20833e-06	1.24521e-14	2.28474e-11	9.82796e-08	1.81145e-11	3.01729e-12	2.67236e-13	0.0928022	3.37215e-07	2.18695e-13	0.121619
ENSG00000131100	ATP6V1E1	0.0966538	0.635015	0.454393	0.0882697	0.0117781	0.0147508	0.0199357	0.0852124	0.0484466	0.202479	0.0597176	0.82918	0.0658236	0.234252	0.107557	0.00016135	0.137556	0.0877888	0.2286	0.334884
ENSG00000075399	VPS9D1	0.0965107	0.0834172	0.0504661	0.0546528	0.116699	0.125303	0.160438	0.247853	0.19053	0.347992	0.173273	0.230487	0.0543709	0.115986	0.0843777	0.12318	0.167699	0.187569	0.0369316	0.259502
ENSG00000182504	CEP97	0.0965074	0.130369	0.243535	0.0576021	0.0419305	0.130554	0.155393	0.115105	0.137262	0.273483	0.00940453	0.177756	0.143472	0.1016	0.0465021	0.0359692	0.196517	0.259262	0.0725771	0.249367
ENSG00000119396	RAB14	0.0964597	0.324176	0.59011	0.133096	0.11776	0.0464725	0.187008	0.0584101	0.0677694	0.00632496	0.0359616	0.311375	0.167061	0.268392	0.0873721	0.128838	0.0581576	0.244347	0.240205	0.291899
ENSG00000050555	LAMC3	0.0964265	0.00998923	7.94344e-08	0.0486256	8.41902e-14	0.000496496	4.06092e-11	8.76633e-06	0.00230216	0.113712	6.88906e-14	0.000443704	0.0154872	5.14801e-07	6.19579e-12	6.72728e-13	0.000200094	0.00554135	0.00422148	0.00181457
ENSG00000114544	SLC41A3	0.0963295	0.226241	0.277103	0.0340682	0.0314244	0.0230989	0.101584	0.0869329	0.0854199	0.120556	0.00879869	0.102777	0.0990059	0.118249	0.0170083	0.016679	0.0578041	0.171625	0.00831626	0.189804
ENSG00000179088	C12orf42	0.0962675	0.00696272	3.0718e-09	0.226491	7.39636e-19	0.227107	2.8066e-12	0.00227888	0.077355	0.103006	2.84209e-17	0.000241744	0.0684346	3.88848e-11	1.12553e-17	3.31188e-14	0.0569268	0.00121505	0.000372159	0.174383
ENSG00000109065	NAT9	0.096257	0.0670125	0.00650605	0.0535963	0.0825469	0.0347074	0.11379	0.134809	0.0460961	0.141302	0.0841278	0.0724142	0.0583868	0.0122116	0.00408713	0.0996348	0.125545	0.232621	0.0292338	0.281029
ENSG00000139182	CLSTN3	0.0962121	0.139671	0.256974	0.14424	0.200806	0.171399	0.0896098	0.225423	0.202447	0.418844	0.419573	0.170271	0.128735	0.287388	0.0632532	0.274597	0.33118	0.412509	0.159525	0.0415582
ENSG00000135424	ITGA7	0.0962008	5.16657e-05	1.22067e-11	3.73639e-22	2.73714e-05	4.17345e-15	0.140171	0.000937806	6.9291e-07	0.0658932	0.0224795	0.0040781	5.73472e-14	0.32876	9.14862e-05	0.280217	1.16771e-11	0.0450866	3.34782e-08	0.0690368
ENSG00000143340	FAM163A	0.096157	1.66328e-19	1.44822e-29	7.09627e-26	3.07395e-29	5.85699e-25	0.520451	4.09734e-16	3.63722e-36	0.000128494	9.16822e-11	6.14141e-17	5.42183e-29	8.23514e-06	5.87394e-11	4.11041e-22	0.118574	1.03653e-24	1.07089e-18	0.000106589
ENSG00000186073	C15orf41	0.0961286	0.0241204	0.0168369	0.0305154	0.0342653	0.0942915	0.302028	0.34621	0.533487	0.0326687	0.11422	0.0492321	0.318215	0.0766771	0.000832544	0.0539589	0.447644	0.199961	0.029476	0.0155282
ENSG00000224531	SMIM13	0.0960615	0.194258	0.716691	0.016464	0.0458841	0.128789	0.0628751	0.0895645	0.114404	0.0572622	0.134149	0.127616	0.0258111	0.19396	0.00319899	0.042371	0.042729	0.193642	0.052327	0.0842068
ENSG00000185250	PPIL6	0.0960599	0.100332	0.0646349	0.0315701	0.0193707	0.00334918	0.227825	0.0280696	0.0234716	0.174974	0.0125011	0.0178223	0.000159442	0.0113912	0.0655027	0.0424752	0.0365417	0.0560788	0.011545	0.148714
ENSG00000107201	DDX58	0.0959881	0.00878994	0.00203701	0.0343497	0.00796201	0.00557642	0.0165301	0.0720344	0.0336357	0.155445	0.0161805	0.0220826	0.0388876	0.0525147	0.0365556	0.0472397	0.00050645	0.207968	0.000272179	0.204453
ENSG00000126785	RHOJ	0.0959257	2.9095e-05	4.72989e-12	1.52941e-05	0.0256273	0.0390305	3.85271e-08	9.84382e-15	0.323692	0.000127566	3.56649e-16	6.79213e-16	7.72781e-08	2.06476e-10	4.55451e-06	7.48358e-05	0.0173061	0.0751475	0.1211	5.65934e-07
ENSG00000124151	NCOA3	0.0959202	0.0238522	0.230027	0.576435	0.0965126	0.277598	0.0739682	0.309865	0.06843	0.326874	0.126918	0.120209	0.00394024	0.134529	0.00892738	0.0365275	0.237029	0.300693	0.0476377	0.00464325
ENSG00000108312	UBTF	0.0958794	0.152584	0.23639	5.74955e-06	0.00472733	0.000525199	0.072352	0.000100142	0.00456845	0.16275	0.00456831	0.0399681	0.00276663	0.0167489	0.0208687	0.0248529	0.0234897	0.0261789	0.0013259	0.0152925
ENSG00000157954	WIPI2	0.0958421	0.166867	0.467739	0.0393687	0.035762	0.0144667	0.0782859	0.0357127	0.0305953	0.25739	0.0161179	0.0520383	0.0771037	0.106595	0.0830895	0.0468968	0.0845355	0.0973542	0.0399514	0.0704817
ENSG00000131323	TRAF3	0.0958305	0.150455	0.147895	0.0013739	0.367938	0.337537	0.380258	0.159216	0.216488	0.316808	0.418889	0.134123	0.138048	0.00946667	0.117595	0.336986	0.168444	0.669563	0.0971695	0.0148406
ENSG00000177302	TOP3A	0.0958007	0.0296799	0.0107801	0.0384012	0.00740342	0.111032	0.133543	0.128724	0.08789	0.340117	0.00631801	0.052845	0.0709564	0.0265647	0.0412699	0.00278162	0.117986	0.217009	0.0462826	0.170261
ENSG00000139613	SMARCC2	0.0957093	0.240534	0.324704	0.163165	0.0294711	0.15667	0.188043	0.199835	0.216516	0.466568	0.121045	0.275647	0.154841	0.216892	0.0965206	0.00150032	0.160571	0.23443	0.201265	0.155744
ENSG00000197498	RPF2	0.0955995	0.122275	0.116348	0.0385136	0.000216291	0.0139892	0.0533343	0.137911	0.044685	0.328567	0.0575348	0.384015	0.0305664	0.151317	0.00405128	0.000522812	0.334334	0.111303	0.0982948	0.110245
ENSG00000122970	IFT81	0.0955748	0.199215	0.0317987	0.0978325	0.0321388	0.131693	0.179102	0.292794	0.237678	0.400475	0.071629	0.103274	0.0968695	0.171801	0.0871059	0.00276069	0.0991419	0.0929117	0.185392	0.406492
ENSG00000168259	DNAJC7	0.095464	0.181861	0.131349	0.0438792	0.060297	0.15005	0.178361	0.143662	0.200699	0.360813	0.175673	0.539241	0.0358146	0.198784	0.0293472	0.0568559	0.0915005	0.067674	0.0688575	0.361294
ENSG00000054654	SYNE2	0.0954438	0.0703872	0.00774608	0.0242204	0.000507282	0.00141047	0.0176876	0.0654565	0.0537078	0.274177	0.0206999	0.00955865	0.0652028	0.0828896	0.000752075	0.0456476	0.0702274	0.00961889	0.0636332	0.0044117
ENSG00000074201	CLNS1A	0.0954411	0.291216	0.277644	0.03404	0.0697288	0.0501165	0.0804124	0.11299	0.0515252	0.135088	0.0734312	0.14131	0.0716592	0.0719913	0.0320809	0.0491809	0.0894645	0.0958111	0.0243947	0.154621
ENSG00000123416	TUBA1B	0.0953651	0.675603	0.597633	0.519847	0.542096	0.249238	0.0149402	0.0257393	0.188026	0.0311042	0.0820243	0.621546	0.557214	0.392499	0.448988	0.509004	0.131385	0.0601313	0.564111	0.354052
ENSG00000174132	FAM174A	0.0953643	0.145854	0.335087	0.106742	0.076444	0.0453769	0.0796677	0.0732113	0.0695605	0.0675651	0.05349	0.208537	0.0560694	0.0373729	0.0949214	0.0897589	0.00186632	0.132495	0.0332741	0.317267
ENSG00000011260	UTP18	0.0953258	0.0267873	0.1847	0.0402152	0.0254764	0.0792809	0.0598865	0.148256	0.053053	0.149156	0.0108897	0.17315	0.050324	0.14013	0.0636491	0.0233331	0.0821888	0.132012	0.0956083	0.281392
ENSG00000168014	C2CD3	0.0953145	0.0744688	0.0988656	0.162446	0.155672	0.221964	0.120347	0.206547	0.29595	0.250159	0.231206	0.0962533	0.139168	0.119379	0.0285784	0.213418	0.148548	0.511236	0.0654383	0.177245
ENSG00000104859	CLASRP	0.095276	0.04668	0.0155701	0.02574	0.0534733	0.0737101	0.141554	0.121468	0.173867	0.461968	0.123859	0.10512	0.0329516	0.0744579	0.0309039	0.0469891	0.157959	0.192328	0.0329425	0.0693197
ENSG00000151948	GLT1D1	0.0952252	0.124792	0.150331	0.0355223	0.124032	0.243098	0.207025	0.0385107	0.185152	0.481249	0.0757663	0.069757	0.147018	0.101173	0.0936593	0.088696	0.0893539	0.236644	0.0379421	0.0570487
ENSG00000067533	RRP15	0.0951955	0.110087	0.0840033	0.0348516	0.000625984	0.0680684	0.0685536	0.152955	0.087486	0.296169	0.0238622	0.248646	0.0964548	0.117361	0.0309394	0.000132469	0.0732439	0.280668	0.195286	0.339568
ENSG00000197045	GMFB	0.0951568	0.648251	0.270509	0.000284548	0.00321579	0.0459357	0.0149515	0.000531219	0.00144168	0.000852232	0.000170285	0.491787	0.125302	0.10586	0.044959	0.0305812	0.0919884	0.0204116	0.141995	0.623197
ENSG00000136861	CDK5RAP2	0.095147	0.0211935	0.17099	0.298479	0.0509285	0.12226	0.185476	0.167704	0.0865563	0.347475	0.106429	0.00687177	0.0136515	0.0896113	0.0262074	0.12198	0.348393	0.30434	0.0864743	0.298528
ENSG00000155561	NUP205	0.0951287	0.0235484	0.0396646	0.0236388	0.0231872	0.149121	0.106481	0.143172	0.0835168	0.21065	0.0690187	0.0482254	0.069454	0.13611	0.071477	0.0499191	0.0552934	0.211267	0.053285	0.19681
ENSG00000133121	STARD13	0.095126	0.140188	0.128687	0.33959	0.517109	0.452167	0.0015491	0.0007649	0.735648	0.240359	0.00692609	0.0900886	0.557622	0.0863752	0.451994	0.0704706	0.0617858	0.461885	0.00222889	0.268719
ENSG00000114391	RPL24	0.0951055	0.277509	0.0575965	0.145337	0.000314763	0.00511424	0.0213706	0.0266418	0.013345	0.190171	0.00291139	0.719492	0.112722	0.566216	0.0900678	2.56327e-05	0.0809672	0.00863086	0.49192	0.310966
ENSG00000250565	ATP6V1E2	0.0950344	0.0530776	0.053325	0.00715184	6.86607e-06	0.00289121	0.0363267	0.0993525	0.00734664	0.138079	0.00550931	0.165039	0.0267454	0.0137949	0.000667181	4.54277e-07	0.127752	0.105686	0.0470731	0.0991421
ENSG00000149557	FEZ1	0.0950229	0.421441	0.55561	0.183516	0.0595848	0.0635962	0.113024	0.193408	0.0264135	0.125198	0.130373	0.620198	0.202354	0.189181	0.137049	0.0608155	0.0735442	0.0938135	0.197562	0.26273
ENSG00000104312	RIPK2	0.0950017	0.0557241	0.00290522	6.66713e-06	0.00162759	0.0453871	0.265627	0.00227546	0.00581114	0.070546	0.016964	0.00731106	0.00311033	0.0221801	0.00999384	0.0400003	0.00938692	0.119807	0.000276807	0.286035
ENSG00000100916	BRMS1L	0.0949602	0.114798	0.181554	0.0380008	0.0490288	0.0140312	0.101326	0.0504943	0.0734768	0.124005	0.0519261	0.194454	0.0883917	0.0319198	0.0492433	0.0710869	0.0140814	0.167563	0.00952421	0.326153
ENSG00000148356	LRSAM1	0.0949588	0.103843	0.0257069	0.0242633	0.0504145	0.134937	0.146995	0.0946615	0.185843	0.529107	0.076036	0.0619212	0.11362	0.0136102	0.0337317	0.0504519	0.0892212	0.183467	0.0162199	0.361925
ENSG00000153982	GDPD1	0.0948581	0.154127	0.203319	0.119484	0.234869	0.0989295	0.22065	0.400426	0.247405	0.318731	0.458006	0.272287	0.0303279	0.119249	0.22819	0.0132245	0.16613	0.385612	0.0321486	0.0525847
ENSG00000186017	ZNF566	0.0948169	0.142539	0.0374864	0.0707371	0.0437769	0.109619	0.124377	0.175029	0.122796	0.273336	0.0626973	0.0759836	0.0560583	0.00166598	0.075102	0.0166981	0.15395	0.242928	0.0601385	0.209447
ENSG00000115685	PPP1R7	0.0948044	0.308721	0.25171	0.00816737	0.174956	0.0207208	0.0989478	0.00159019	0.037654	0.142177	0.0452163	0.544922	0.000212297	0.121339	0.0946403	0.187087	0.0511507	0.06904	0.0420413	0.324221
ENSG00000168026	TTC21A	0.094802	0.0715322	0.0014179	0.00357866	0.000640756	0.0723005	0.0701561	0.158237	0.0343886	0.358704	0.00261507	0.0115488	0.0584284	0.219275	0.0171794	4.44464e-06	0.259647	0.220202	0.119707	0.20187
ENSG00000213578	CPLX3	0.0947581	0.0316053	3.48639e-26	8.76149e-52	4.25063e-44	2.13465e-31	2.12512e-57	8.31456e-47	1.80243e-06	6.3622e-32	3.5278e-65	1.73269e-11	0.026469	5.94483e-31	3.86428e-73	8.8875e-36	2.95851e-41	2.91186e-09	3.83844e-37	1.85289e-06
ENSG00000054983	GALC	0.0947082	0.0625308	0.172744	0.0118553	0.0155138	0.0863075	0.0907471	0.118742	0.139958	0.00202015	0.00896131	0.0340851	0.0526413	0.0634234	0.0451988	0.012355	0.0789738	0.13022	0.156701	0.380018
ENSG00000162928	PEX13	0.0945845	0.0903078	0.0966343	0.00881741	0.0525353	0.0743818	0.118082	0.0896368	0.0875525	0.30469	0.0354978	0.0381947	0.0327752	0.0470289	0.00852244	0.0384061	0.0919974	0.221177	0.002949	0.163757
ENSG00000176165	FOXG1	0.0944692	0.158224	0.390561	0.000551097	0.0112944	0.0312549	0.174806	0.019715	0.00861014	0.0110298	0.0670813	0.0620383	0.0970933	0.192756	0.264765	0.174921	0.018415	0.310982	0.155029	0.392093
ENSG00000105866	SP4	0.0944469	0.0550978	0.129079	0.0165997	0.0427111	0.159954	0.262035	0.0748265	0.109318	0.155849	0.114833	0.0287467	0.0599675	0.0621544	0.0750456	0.0841534	0.0888575	0.253382	0.0163769	0.164627
ENSG00000067221	STOML1	0.094393	0.24093	0.132672	0.00457536	0.00460413	0.00757902	0.00351681	0.000830162	0.00990883	0.09628	0.000930747	0.0245203	0.0312293	0.0140267	0.0122745	0.0186895	0.0245544	0.0545553	0.00482339	0.061194
ENSG00000178163	ZNF518B	0.094348	0.0843111	0.219852	0.0357641	0.000429311	0.0359562	0.0790278	0.0128149	0.0271663	0.0487249	0.000325842	0.0134649	0.0576252	0.00971108	0.00853679	0.0336672	0.00529091	0.0473476	0.0180072	0.26782
ENSG00000108582	CPD	0.0943477	0.145541	0.144331	0.157455	0.152514	0.336648	0.148862	0.00866341	0.149007	0.154921	0.0993294	0.16176	0.153641	0.10542	0.108942	0.251712	0.191049	0.477217	0.0261428	0.336629
ENSG00000071626	DAZAP1	0.094346	0.0681888	0.069651	0.0409779	0.0238677	0.0274349	0.13212	0.0271063	0.0812755	0.297	0.0177422	0.0172008	0.0556303	0.126934	0.0463263	0.061887	0.0218205	0.131675	0.0602039	0.03905
ENSG00000198818	SFT2D1	0.0943418	0.227726	0.242603	0.0579889	0.0013315	0.0396513	0.101538	0.0608908	0.0856819	0.00872494	0.0102897	0.223635	0.0649513	0.197779	0.00993237	0.00429923	0.0718018	0.0557237	0.150954	0.368316
ENSG00000140326	CDAN1	0.0943148	0.0509509	0.000793061	0.0022986	5.13476e-05	0.0475965	0.0804897	0.0205451	0.0171468	0.166987	0.00477195	0.00860515	0.0157283	0.056861	0.00280422	1.48593e-05	0.15726	0.0839597	0.0260197	0.13588
ENSG00000129071	MBD4	0.0942865	0.198814	0.0817179	0.0211504	0.0453832	0.121273	0.136481	0.140663	0.0645953	0.0633349	0.00758807	0.200129	0.0190892	0.202982	0.047123	0.0013456	0.127473	0.0613336	0.100964	0.378357
ENSG00000149084	HSD17B12	0.0942835	0.217629	0.273179	0.214557	0.404464	0.386631	0.259145	0.395325	0.403645	0.171494	0.527359	0.156722	0.128925	0.15922	0.0976963	0.315976	0.142194	0.415395	0.0847324	0.134004
ENSG00000136280	CCM2	0.0942482	0.0848539	0.221159	0.0569391	0.107349	0.0491493	0.0338259	0.078234	0.0668022	0.410591	0.121081	0.342776	0.0614545	0.0774291	0.0332878	0.17125	0.103281	0.32341	0.00443856	0.0427284
ENSG00000177169	ULK1	0.0942466	0.0816355	0.239154	0.057457	0.0258192	0.12408	0.171905	0.0796074	0.168679	0.307537	0.0767269	0.0061147	0.0697412	0.193642	0.067881	0.0184939	0.139633	0.313616	0.107313	0.0173561
ENSG00000084112	SSH1	0.0940816	0.107549	0.160654	0.02742	0.106099	0.0383967	0.197668	0.183431	0.124611	0.386361	0.0244246	0.0124302	0.0534149	0.0311323	0.0802525	0.0552188	0.0323235	0.261785	0.00821296	0.0895434
ENSG00000177888	ZBTB41	0.0939974	0.236175	0.209923	0.0257083	0.0214593	0.183273	0.109874	0.0229788	0.17688	0.0317902	0.0270569	0.0993376	0.138574	0.216856	0.165414	0.0655806	0.217109	0.152842	0.12268	0.4859
ENSG00000105221	AKT2	0.0939967	0.0738774	0.0281835	0.164565	0.0183815	0.173121	0.0917001	0.0593926	0.207896	0.514253	0.0684782	0.0219992	0.135691	0.140439	0.0522248	0.000850775	0.278848	0.220759	0.301286	0.163615
ENSG00000101098	RIMS4	0.0939617	0.000442978	0.0573504	0.0940078	0.0122832	0.000680075	0.0389777	0.0842759	0.0544813	0.185973	0.0378884	0.000971715	0.0222775	0.00264554	0.000136388	0.0421958	0.00257201	0.106494	6.86863e-06	0.000111565
ENSG00000088035	ALG6	0.0939334	0.115313	0.00899227	0.068165	0.00602918	0.0427538	0.0692163	0.204175	0.115818	0.0893206	0.0318963	0.0288742	0.117925	0.0475781	0.0640887	0.00557112	0.187407	0.192747	0.155232	0.349671
ENSG00000101391	CDK5RAP1	0.0938106	0.0722476	0.0668129	0.054857	0.0663532	0.0998305	0.250684	0.16025	0.212025	0.323978	0.0994069	0.121338	0.0806439	0.160761	0.121191	0.0385893	0.23817	0.169285	0.171015	0.317426
ENSG00000111877	MCM9	0.0938085	0.0237143	0.00963588	0.0463181	0.0308492	0.0867847	0.0195383	0.114419	0.0569742	0.205211	0.0131587	0.0375767	0.0262582	0.000810528	0.00499442	0.0683225	0.0954273	0.218397	0.00253277	0.154457
ENSG00000196470	SIAH1	0.0937995	0.133286	0.214328	0.0618743	0.0266879	0.0619799	0.120724	0.0786968	0.0609836	0.136156	0.0716979	0.104921	0.0428146	0.0345158	0.0146032	0.0626678	0.0687894	0.0967747	0.0723144	0.223108
ENSG00000178188	SH2B1	0.0937025	0.0833002	0.0726759	0.0802978	0.0737837	0.108362	0.161066	0.131513	0.134882	0.498176	0.00646461	0.0996748	0.0957735	0.111455	0.0387726	0.023557	0.152033	0.18286	0.098305	0.0827129
ENSG00000186298	PPP1CC	0.0936832	0.109543	0.381932	0.0417993	0.00363142	0.000965691	0.0268768	0.13862	0.0901497	0.0566255	0.0280218	0.176045	0.120968	0.0962135	0.0163989	0.0742426	0.0364951	0.0730348	0.0173103	0.0922879
ENSG00000137504	CREBZF	0.0936767	0.178344	0.150105	0.0633619	0.0915957	0.1776	0.132241	0.188788	0.170319	8.39629e-05	0.0596728	0.182988	0.235743	0.373556	0.234748	0.186892	0.200286	0.301488	0.516067	0.441161
ENSG00000173473	SMARCC1	0.0936722	0.0176885	0.170244	0.143089	0.155887	0.195449	0.176295	0.177757	0.258427	0.460382	0.297199	0.00534758	0.0487907	0.147157	0.125031	0.0431331	0.147914	0.322027	0.259124	0.0301866
ENSG00000183864	TOB2	0.0936424	0.0890492	0.123702	0.0478922	0.0119511	0.00381561	0.0627317	0.0227116	0.0561928	0.262406	0.00748591	0.0854631	0.00695131	0.0663691	0.00222867	0.058528	0.0416308	0.18378	0.0105694	0.067529
ENSG00000100997	ABHD12	0.0936317	0.219292	0.320749	0.0537037	0.0869554	0.0212846	0.0677649	0.12189	0.0786197	0.429125	0.270658	0.270778	0.0187121	0.176337	0.0573876	0.155169	0.0658347	0.356037	0.0304969	0.00688183
ENSG00000136104	RNASEH2B	0.0936048	0.176092	0.0760607	0.00734422	0.138333	0.123583	0.185313	0.199863	0.115118	0.0203061	0.0508815	0.16937	0.147221	0.0362312	0.0370921	0.0210591	0.292369	0.233036	0.132695	0.186601
ENSG00000197375	SLC22A5	0.0935761	0.0191797	0.0260094	0.0472542	0.00216267	0.000499945	0.0934274	0.186303	0.0808427	0.052462	0.0610495	0.0457646	0.0237206	0.034467	0.00180066	0.0192041	0.0378993	0.15559	0.0153652	0.066001
ENSG00000188026	RILPL1	0.0932509	0.0612121	0.0351095	0.153121	0.00567073	0.0972927	0.36466	0.00339589	0.0697856	0.594899	0.017247	0.0430875	0.000480772	0.0504346	0.156863	0.0327711	0.218124	0.0801944	0.0330164	0.133643
ENSG00000073331	ALPK1	0.0932401	0.0380763	1.49277e-08	1.69897e-13	1.86738e-07	0.0123123	2.73882e-08	1.36732e-05	0.0727634	0.0890278	7.31667e-09	0.00574694	0.0694826	9.53321e-08	9.8879e-07	0.00994631	2.13801e-10	0.24971	6.51062e-12	0.0589231
ENSG00000124214	STAU1	0.0932095	0.189974	0.313543	0.207823	0.141426	0.0420162	0.219446	0.0776138	0.161355	0.431256	0.15696	0.154525	0.0518212	0.114229	0.222528	0.0893018	0.0572313	0.260488	0.0311984	0.127524
ENSG00000021762	OSBPL5	0.0931009	0.000310947	0.0193864	0.299847	0.00131046	0.000597665	0.126296	0.0897915	0.0112281	0.285402	0.0412064	0.0159922	0.0629713	0.0171842	0.00571986	0.0597206	0.29643	0.202156	0.00010306	0.0143418
ENSG00000079308	TNS1	0.0930919	0.0106862	0.0350199	8.3242e-10	0.000869245	0.000259749	8.58156e-07	2.03232e-07	0.000581194	0.0272307	0.000182823	0.00368307	1.01913e-06	0.00324064	0.0154658	4.1228e-08	1.99673e-08	0.277218	0.070987	1.91877e-09
ENSG00000165417	GTF2A1	0.093044	0.0809095	0.445101	0.130667	0.042193	0.108254	0.0794333	0.0540505	0.133511	0.0207773	0.0988977	0.0564994	0.0881834	0.099896	0.0793881	0.119302	0.0786999	0.181909	0.0499198	0.287594
ENSG00000213585	VDAC1	0.0930229	0.36111	0.707588	0.119167	0.0995681	0.0333158	0.0484851	0.0493606	0.0850697	0.0239006	0.0395264	0.659685	0.1889	0.13231	0.153015	0.125089	0.0203841	0.082045	0.234304	0.372628
ENSG00000154764	WNT7A	0.0930107	0.151404	3.11568e-09	3.99451e-23	5.88438e-10	0.0112881	0.111152	4.77308e-21	1.11796e-07	0.0453914	3.31331e-13	6.26763e-08	2.57676e-13	0.00270282	0.0085869	4.49974e-16	0.0351326	0.0677943	1.60365e-08	8.99747e-05
ENSG00000108883	EFTUD2	0.0929376	0.17441	0.134916	0.0206581	0.0103224	0.0725741	0.0562543	0.175362	0.0953174	0.314604	0.0301157	0.157935	0.0456988	0.13269	0.0278933	0.00991071	0.164485	0.161838	0.0714586	0.190048
ENSG00000141562	NARF	0.0929373	0.238724	0.0747027	0.0505408	0.104916	0.16799	0.166754	0.160872	0.134022	0.297072	0.0945619	0.2593	0.0642699	0.257457	0.0218249	0.0355993	0.0645073	0.166352	0.0482696	0.218753
ENSG00000143198	MGST3	0.0928874	0.448085	0.360896	0.259289	0.239398	0.214027	0.00742941	0.416239	0.210587	0.223112	0.200882	0.716076	0.167556	0.263805	0.147787	0.250281	0.0272215	0.146132	0.25119	0.302476
ENSG00000166105	GLB1L3	0.0928368	0.144563	0.0309875	0.0903148	0.174504	0.115322	0.109908	0.295974	0.154368	0.120866	0.0184856	0.132553	0.000339321	0.070376	0.00920782	0.158869	0.220436	0.424864	0.020752	0.222575
ENSG00000009844	VTA1	0.0928343	0.24691	0.296977	0.0839602	0.0811973	0.186655	0.201146	0.150342	0.163175	0.125851	0.17598	0.248322	0.0735314	0.162697	0.0387843	0.102785	0.0609094	0.333731	0.084892	0.429603
ENSG00000111269	CREBL2	0.0928238	0.134485	0.288506	0.0201524	0.000145581	0.0403515	0.114628	0.0281911	0.0227709	0.200787	0.0210639	0.134292	0.0659058	0.171366	0.0409451	0.0030773	0.138539	0.16709	0.0328939	0.278176
ENSG00000257704	INAFM1	0.0927979	0.161947	0.0363153	4.37911e-08	0.00316811	0.00022069	0.0136804	2.07308e-08	0.00029189	0.0351889	0.00134286	0.113682	0.0227586	0.00207892	0.0456271	0.000237352	0.00489408	0.000512187	0.000670843	0.136777
ENSG00000164902	PHAX	0.0927965	0.210786	0.495144	0.0502474	0.00951766	0.0228262	0.0228615	0.00450186	0.0644943	0.124805	0.0242264	0.421207	0.0126139	0.108795	0.0183387	0.0129731	0.0932794	0.0197089	0.0221138	0.104418
ENSG00000128578	STRIP2	0.0927652	0.000212243	0.0848533	0.158517	0.0528083	0.00169211	0.123341	0.157904	0.00470603	0.017417	0.00151587	0.0206523	0.000599644	0.0123094	3.49594e-05	0.0401137	0.386177	0.279905	3.32566e-06	0.051253
ENSG00000008283	CYB561	0.0927619	0.166392	0.155117	4.04298e-05	0.00110738	0.0283266	0.0971607	0.0324404	0.0234414	0.207456	0.00505155	0.0157718	0.0694597	0.104359	0.0356831	0.00337466	0.113082	0.388678	0.154181	0.0385785
ENSG00000100150	DEPDC5	0.0926933	0.103025	0.0665954	0.0531832	0.0205283	0.104216	0.303438	0.248578	0.134838	0.434809	0.133146	0.117576	0.00413182	0.0685318	0.162405	0.00374771	0.195981	0.208889	0.043838	0.0821955
ENSG00000118276	B4GALT6	0.092681	0.272822	0.369757	0.18896	0.230894	0.0718452	0.0786548	0.296347	0.237367	0.0346758	0.15074	0.214912	0.230916	0.179495	0.0289528	0.26305	0.339747	0.56687	0.148971	0.176114
ENSG00000198663	C6orf89	0.0926365	0.339346	0.247555	0.103936	0.0608479	0.127317	0.241759	0.0752618	0.214945	0.28563	0.112106	0.10763	0.188152	0.146544	0.148859	0.0222215	0.153397	0.25725	0.0121309	0.227356
ENSG00000205531	NAP1L4	0.0925686	0.226308	0.342782	0.157081	0.0464675	0.203161	0.183448	0.22371	0.187746	0.293683	0.107854	0.292426	0.181154	0.138591	0.0327447	0.0245956	0.134991	0.180952	0.0787061	0.216221
ENSG00000205189	ZBTB10	0.0925137	0.00315157	0.166793	0.0259704	0.000457222	0.000331134	0.216909	0.00320937	4.15826e-05	0.0555951	0.0183063	0.00705799	4.49371e-06	0.0856729	0.127547	0.0074413	0.0731101	0.0496958	0.00140576	0.209007
ENSG00000121940	CLCC1	0.0924856	0.192567	0.0482207	0.0557971	0.0576613	0.13461	0.0986058	0.145817	0.133134	0.235492	0.129033	0.146413	0.103872	0.0786114	0.0264123	0.0257123	0.0838902	0.212975	0.0154476	0.250573
ENSG00000163964	PIGX	0.0924008	0.284076	0.290724	0.0542057	0.0294744	0.0771688	0.0253518	0.096853	0.0582841	0.196442	0.0419134	0.153097	0.067849	0.0297617	0.0484097	0.0235473	0.0610195	0.130821	0.02505	0.00696687
ENSG00000124207	CSE1L	0.0923836	0.356834	0.22509	0.0232894	0.05283	0.0350542	0.0886117	0.0852379	0.0376697	0.212764	0.00423202	0.154175	0.120094	0.156022	0.0410391	0.0703836	0.0436654	0.105988	0.0291315	0.175578
ENSG00000108671	PSMD11	0.09226	0.271213	0.295286	0.0504181	0.0311392	0.133453	0.17224	0.123266	0.180651	0.328324	0.0523411	0.211913	0.13441	0.144902	0.0942023	0.108151	0.104253	0.208503	0.0661587	0.391447
ENSG00000123091	RNF11	0.0922378	0.252267	0.758182	0.2299	0.0732256	0.171964	0.0276181	0.0314679	0.168109	0.213085	0.0198735	0.14189	0.299914	0.284148	0.232566	0.181803	0.0496309	0.281697	0.163762	0.209726
ENSG00000169180	XPO6	0.0922323	0.0831054	0.190315	0.109441	0.21076	0.113556	0.210788	0.142884	0.134913	0.310893	0.262914	0.0517269	0.0427123	0.0892857	0.140521	0.105558	0.0394137	0.349434	0.0569223	0.210932
ENSG00000168539	CHRM1	0.0921963	0.399334	0.302775	0.000676626	0.000629983	0.0108005	0.00330493	5.81794e-05	0.0380122	0.00169417	0.0014636	0.0318178	0.00616966	0.115757	0.0347396	0.000151114	0.0190146	0.139883	0.0282222	0.0532539
ENSG00000167703	SLC43A2	0.0921434	0.0630571	0.169727	0.0249082	0.117544	0.0269985	0.0135337	0.00484495	0.043762	0.437747	0.00571047	0.0737733	9.40485e-05	0.0648775	0.0465164	0.0964513	0.0146078	0.250492	0.00470518	0.000954792
ENSG00000139291	TMEM19	0.0921111	0.16897	0.149181	0.0327407	0.000635259	0.00762859	0.0100285	0.00746377	0.0383315	0.0443967	0.000614198	0.0385287	0.0605253	0.0447193	0.000900836	0.00142012	0.00503871	0.0765373	0.0236994	0.0927256
ENSG00000102302	FGD1	0.0920561	0.067032	0.108305	0.018506	0.030851	0.0132515	0.189197	0.102438	0.0442772	0.39046	0.0510022	0.0320102	0.0361362	0.112405	0.0501688	0.000938463	0.0836139	0.151696	0.00443431	0.0246936
ENSG00000138594	TMOD3	0.092005	0.025515	0.0827832	0.0041454	0.0167411	0.199607	0.0741576	0.31993	0.254422	0.277568	0.034792	0.214446	0.056239	0.021836	0.00965466	0.0513565	0.303503	0.231118	0.0143107	0.409773
ENSG00000109906	ZBTB16	0.0919407	0.161489	0.419877	0.311548	0.187091	0.657634	0.274307	0.501198	0.305745	0.306186	0.883851	0.10469	0.0272895	0.0556652	0.0697526	0.204494	0.190755	0.26824	0.208794	0.000172378
ENSG00000068354	TBC1D25	0.091923	0.11925	0.111913	0.0145375	0.003845	0.0120207	0.00922063	0.0191509	0.0171342	0.298176	0.0067451	0.0422534	0.0493989	0.0585832	0.0196124	0.00394975	0.0703832	0.0553007	0.0247932	0.0212018
ENSG00000119638	NEK9	0.0919142	0.108726	0.0384686	0.0784391	0.0480395	0.177004	0.232195	0.150725	0.117669	0.280317	0.0177268	0.0116517	0.142051	0.201945	0.14742	0.00123211	0.22123	0.262297	0.179519	0.183541
ENSG00000135297	MTO1	0.0919015	0.086215	0.0808825	0.00463984	0.0332229	0.0525847	0.0857065	0.0698633	0.0725503	0.205919	0.0689899	0.100315	0.0376952	0.0818601	0.0206844	0.00654455	0.0664857	0.119444	0.026174	0.171391
ENSG00000069329	VPS35	0.0918207	0.523631	0.518711	0.116565	0.0464673	0.0831035	0.228637	0.0908689	0.140316	0.144987	0.0753864	0.445635	0.212836	0.114192	0.220747	0.0157701	0.161198	0.0858639	0.341027	0.414165
ENSG00000186047	DLEU7	0.0917913	0.0490494	0.0582613	0.00152328	0.00897309	0.0201613	0.102057	0.0381438	0.105922	0.176313	0.0016635	0.0473747	0.155219	0.000307659	0.00230207	0.140577	0.322932	0.208144	0.00153742	0.292824
ENSG00000162174	ASRGL1	0.0917419	0.145281	0.0822052	0.00824807	0.000484096	0.000631231	0.0379888	0.0767453	0.0634084	0.313495	0.0814188	0.226559	0.152113	0.269928	0.00275569	6.22223e-07	0.050752	0.21482	0.00836948	0.00191173
ENSG00000181061	HIGD1A	0.0917279	0.540234	0.513482	0.0816955	0.0317052	0.0772053	0.0506806	0.068015	0.0853869	0.0071905	0.0241907	0.917602	0.10497	0.0799903	0.105804	0.0702741	0.0906737	0.116412	0.317446	0.407731
ENSG00000165006	UBAP1	0.0917221	0.0415082	0.151164	0.0569695	0.110008	0.131375	0.188115	0.167064	0.141959	0.455654	0.14547	0.120907	0.0760319	0.0946871	0.05108	0.0543853	0.137045	0.271071	0.0113844	0.0307027
ENSG00000158552	ZFAND2B	0.0917007	0.289954	0.000435386	0.00107301	0.0321668	0.037808	0.146187	0.107055	0.0100241	0.000394592	0.0039499	0.190113	0.0949214	0.184484	0.00254247	0.00578676	0.254	0.00416918	0.130295	0.473679
ENSG00000086200	IPO11	0.0916941	0.0602833	0.0222306	0.0356639	0.240427	0.072891	0.327621	0.162955	0.241948	0.26123	0.224613	0.0437734	0.0423271	0.00662544	0.0699801	0.335049	0.170132	0.390924	0.0128788	0.356073
ENSG00000120963	ZNF706	0.0916886	0.458333	0.173655	0.0151593	0.00152969	0.0859603	0.284122	0.0151911	0.0661763	0.00106674	0.0143274	0.211942	0.104322	0.330075	0.235139	0.00523428	0.237663	0.0517423	0.246025	0.650268
ENSG00000108651	UTP6	0.0916818	0.238737	0.00928938	0.0296014	0.00151313	0.102907	0.113941	0.166516	0.141172	0.274392	0.0536083	0.123713	0.0905235	0.209099	0.0254073	0.000386581	0.252031	0.219712	0.3071	0.453553
ENSG00000178695	KCTD12	0.0916402	0.0286594	0.0706738	4.30876e-09	4.01952e-11	5.78706e-16	0.000846609	1.20718e-05	0.0739533	3.06236e-10	3.04136e-09	0.00545173	0.113518	2.72862e-05	9.49325e-14	1.52001e-06	4.16665e-05	0.000986476	5.95339e-17	0.111339
ENSG00000073060	SCARB1	0.0916074	0.0242342	0.040915	0.00121834	0.0345846	0.0146522	0.143243	0.00838692	0.0693159	0.397542	0.0269922	0.0573671	0.149733	0.107284	0.0795518	0.047833	0.201504	0.295298	0.00632243	0.010124
ENSG00000242247	ARFGAP3	0.091575	0.160188	0.120658	0.0646462	0.0484166	0.0600782	0.207441	0.0541962	0.0717072	0.412081	0.0383926	0.146294	0.0864549	0.0685937	0.0474794	0.0743948	0.0998338	0.144456	0.0592687	0.23921
ENSG00000105819	PMPCB	0.091544	0.394972	0.141733	0.0863426	0.0288668	0.139241	0.263125	0.0771931	0.150704	0.010277	0.0886079	0.308521	0.0888114	0.242331	0.203222	0.0455402	0.0408727	0.100123	0.153998	0.626521
ENSG00000145916	RMND5B	0.0915059	0.0603939	0.0366589	0.0177504	0.0275396	0.0739683	0.0930391	0.0615198	0.0651765	0.291911	0.0160465	0.252861	0.0219588	0.128075	0.00361119	0.0169091	0.160925	0.210977	0.0184171	0.226422
ENSG00000167635	ZNF146	0.0914645	0.182355	0.13968	0.0126977	0.0694245	0.0432949	0.182856	0.158992	0.185847	0.244204	0.1387	0.239378	0.0921532	0.0697452	0.0587259	0.0556335	0.0884194	0.203482	0.0640565	0.236821
ENSG00000144559	TAMM41	0.0914619	0.104886	0.0367577	0.032188	0.0493675	0.0635329	0.282799	0.0930799	0.16556	0.39348	0.218995	0.0515165	0.0468752	0.0525174	0.042211	0.112734	0.138608	0.195662	0.0303742	0.281775
ENSG00000154114	TBCEL	0.0913661	0.0680369	0.0594867	0.0390344	0.116884	0.179023	0.162627	0.149998	0.29554	0.0518076	0.181083	0.0820978	0.0322392	0.0140056	0.0408898	0.0666249	0.0370813	0.339275	0.00811429	0.345704
ENSG00000175581	MRPL48	0.0913324	0.226273	0.174525	0.0696256	0.00830044	0.0150693	0.0526433	0.110986	0.0642484	0.255483	0.0538763	0.349377	0.0248056	0.131474	0.0121954	0.000495981	0.110358	0.146271	0.153524	0.0575988
ENSG00000072135	PTPN18	0.0912633	0.089532	0.0445879	0.00591688	0.00452004	0.0518297	0.137607	0.140422	0.0731876	0.349175	0.0343167	0.021994	0.0666065	0.264753	0.0336589	0.000295621	0.165203	0.266429	0.187456	0.140677
ENSG00000134294	SLC38A2	0.0911767	0.29866	0.6528	0.0851319	0.184642	0.0267844	0.0515235	0.123176	0.118021	2.49619e-06	0.239059	0.253999	0.151347	0.398748	0.116295	0.181527	0.00668536	0.245752	0.0889345	0.180433
ENSG00000007174	DNAH9	0.0911404	0.0505623	0.0764255	0.0998401	0.0141969	0.0246066	0.251813	0.127082	0.0165372	0.337749	0.0725637	0.0477696	0.000531139	0.0691205	0.0826617	0.0525109	0.210121	0.230904	0.0431586	0.152139
ENSG00000140497	SCAMP2	0.0910455	0.0871598	0.00164737	0.0338099	0.00114241	0.0217383	0.0313878	0.0126421	0.0567508	0.19098	0.00335201	0.0634324	0.0433652	0.0487705	0.000844755	0.00227373	0.0537605	0.153214	0.00437522	0.0485157
ENSG00000127980	PEX1	0.0910063	0.164142	0.0715508	0.0165261	0.00171912	0.149993	0.170837	0.385059	0.133188	0.110413	0.0499777	0.131826	0.158169	0.479867	0.0729814	0.000138614	0.313361	0.278714	0.387473	0.350857
ENSG00000182446	NPLOC4	0.0909367	0.0543854	0.151495	0.0651922	0.146964	0.124203	0.21518	0.148437	0.173449	0.483942	0.0816515	0.0871934	0.0606658	0.0821859	0.0708422	0.111416	0.0842389	0.262672	0.0336637	0.143002
ENSG00000100280	AP1B1	0.0909154	0.126554	0.296778	0.0131737	0.102584	0.0159117	0.0156473	0.0826053	0.0961806	0.253837	0.0409739	0.0975275	0.0484328	0.112299	0.0185545	0.136533	0.0104906	0.166695	0.000420378	0.00307591
ENSG00000130783	CCDC62	0.0909148	0.0371487	0.0131819	0.0312801	0.0107333	0.0159814	0.103568	0.0127659	0.0386572	0.341818	0.0239795	0.0259174	0.0136915	0.0196935	0.00791331	0.0512051	0.045931	0.0737225	0.0113579	0.144778
ENSG00000120820	GLT8D2	0.090913	0.0598592	0.00999308	0.00377368	0.00938082	0.0680314	0.0304233	0.00164113	0.0250887	0.204587	0.00107713	0.00606562	0.0144686	0.0165497	0.0875941	0.0046888	0.0816935	0.0675988	0.0695756	0.290463
ENSG00000101361	NOP56	0.0908977	0.435095	0.107946	0.0389275	0.000781178	0.097764	0.133684	0.220103	0.012128	0.232944	0.0402609	0.308842	0.127475	0.132278	0.0394068	0.0114884	0.153696	0.219976	0.205909	0.291316
ENSG00000096654	ZNF184	0.0908863	0.10427	0.0885543	2.32277e-08	2.48308e-07	2.16902e-06	0.290414	0.000150483	1.11658e-05	0.000234739	0.000149395	0.0832452	2.57457e-05	0.0247852	4.78859e-05	4.25944e-05	0.243048	0.0666118	2.39297e-05	0.315334
ENSG00000138050	THUMPD2	0.0908853	0.277785	0.0414619	0.140049	0.0618858	0.376643	0.0276864	0.41223	0.383479	0.0764128	0.00747072	0.233243	0.228178	0.0446945	0.102406	0.0102757	0.128933	0.295698	0.366898	0.477447
ENSG00000188157	AGRN	0.0908533	0.000526204	0.0242648	0.127974	0.00220427	0.00110998	0.0454271	0.0264752	0.0145904	0.272851	0.034198	0.0138317	0.0208424	0.0205309	0.0360065	0.129342	0.286654	0.220966	0.0111762	0.0415735
ENSG00000188554	NBR1	0.0908212	0.164356	0.289058	0.0686928	0.0526954	0.0597589	0.0883157	0.127803	0.144499	0.236284	0.0526687	0.155289	0.119645	0.0813495	0.0992034	0.00345923	0.160576	0.210251	0.0547815	0.0688384
ENSG00000151247	EIF4E	0.0907337	0.198918	0.354276	0.0903012	0.208262	0.0816148	0.1634	0.0753221	0.0263076	0.189452	0.181715	0.312991	0.0645226	0.0499739	0.0188143	0.204754	0.0881371	0.149536	0.0312069	0.186809
ENSG00000145198	VWA5B2	0.0907326	0.0122734	0.00569188	0.148669	0.0342984	0.116105	0.292004	0.222064	0.164707	0.156341	0.038461	0.0243808	0.166946	0.00710434	0.00429678	0.099643	0.493384	0.438367	0.00249011	0.0339359
ENSG00000173660	UQCRH	0.0907155	0.397327	0.536575	0.272068	0.0695657	0.167297	0.107561	0.15199	0.176139	0.0309858	0.105075	0.814575	0.219435	0.379525	0.0532939	0.0480962	0.0878809	0.127788	0.498144	0.195886
ENSG00000142065	ZFP14	0.0907008	0.196922	0.0567594	0.0220309	0.0326184	0.277204	0.161351	0.169933	0.258579	0.174093	0.141652	0.211146	0.0567939	0.0669934	0.060584	0.025948	0.215208	0.361378	0.129555	0.229337
ENSG00000138380	CARF	0.0905205	0.0721684	0.0367175	0.0310158	0.0425412	0.0670823	0.142145	0.162914	0.0923709	0.105332	0.00815571	0.0479208	0.0785089	0.0430662	0.0547483	0.050601	0.129401	0.168574	0.0935163	0.278784
ENSG00000174080	CTSF	0.0905189	0.513418	0.167439	0.0799273	0.0169231	0.136397	0.101653	0.04103	0.100008	0.0837284	0.0194169	0.147113	0.119441	0.31635	0.0773026	0.0302435	0.175591	0.132999	0.223603	0.16209
ENSG00000005893	LAMP2	0.0904537	0.334975	0.296853	0.0358197	0.0335976	0.122896	0.00361156	0.170147	0.0647039	0.00994171	0.0545385	0.0658299	0.164571	0.121988	0.0928342	0.0968681	0.137613	0.259474	0.193974	0.558663
ENSG00000153786	ZDHHC7	0.0903584	0.151527	0.105305	0.0271661	0.0320888	0.0619315	0.0493094	0.0371287	0.0446619	0.114526	0.0245503	0.0142393	0.0445918	0.0174108	0.0295239	0.100711	0.0104211	0.160202	0.0222104	0.168034
ENSG00000060749	QSER1	0.0903337	0.0490728	0.127104	0.106975	0.169154	0.134419	0.212342	0.0865754	0.245624	0.260453	0.286108	0.0119092	0.0499613	0.0645309	0.156922	0.144268	0.0824147	0.309147	0.0236434	0.111646
ENSG00000131368	MRPS25	0.0903215	0.209524	0.0457063	0.0288202	0.0952647	0.185362	0.250742	0.250452	0.217558	0.0283812	0.236727	0.407298	0.0762773	0.0708238	0.0174322	0.0506777	0.139831	0.129722	0.0884242	0.40663
ENSG00000196814	MVB12B	0.0903121	0.0893715	0.0620876	0.133454	0.140785	0.228166	0.420946	0.287373	0.231635	0.350858	0.00733718	0.0104623	0.225186	0.0757785	0.270594	0.161753	0.0638691	0.40857	0.0305021	0.194441
ENSG00000148337	CIZ1	0.0903035	0.188512	0.0937593	0.0259487	0.0503601	0.106576	0.134936	0.110599	0.103104	0.389027	0.0179302	0.105432	0.0903565	0.191205	0.0337321	0.00231145	0.13675	0.153235	0.0525346	0.0616377
ENSG00000163904	SENP2	0.0902847	0.0888756	0.168958	0.097221	0.153978	0.148712	0.117125	0.139489	0.121474	0.253867	0.126872	0.107603	0.148409	0.0769296	0.0369526	0.146384	0.187716	0.227759	0.0513529	0.23448
ENSG00000275835	TUBGCP5	0.0902305	0.156094	0.0587171	0.0668731	0.00139552	0.0917601	0.0283644	0.277104	0.122438	0.407525	0.028644	0.276699	0.0644566	0.242902	0.0764912	1.92904e-05	0.169466	0.289903	0.193072	0.139766
ENSG00000116857	TMEM9	0.0902035	0.542208	0.290659	0.0332928	0.0281408	0.00141943	0.0554543	0.0345483	0.027454	0.141399	0.0462713	0.213903	0.0565309	0.137771	0.0676341	0.00402182	0.0156865	0.113332	0.0715344	0.11638
ENSG00000170634	ACYP2	0.0901969	0.215771	0.271569	0.217552	0.469891	0.20985	0.258152	0.389283	0.373416	0.223827	0.621997	0.33764	0.0562357	0.242923	0.317771	0.351791	0.20799	0.442629	0.0653303	0.168209
ENSG00000162607	USP1	0.0901545	0.174884	0.292411	0.10618	0.000226876	0.0165698	0.00746314	0.0372446	0.0298104	0.0627607	0.00760768	0.214501	0.0412106	0.115859	0.00909743	7.91804e-06	0.0099062	0.0140647	0.165667	0.128155
ENSG00000179820	MYADM	0.0901217	0.408057	0.255446	2.91995e-05	0.0129412	0.000689177	0.00370153	4.14855e-08	0.0556693	0.0732885	2.38946e-05	0.00707754	0.0189307	0.0364434	0.039871	0.0113034	2.84185e-06	0.0696154	0.00179668	0.117795
ENSG00000168397	ATG4B	0.0900648	0.241873	0.0846223	0.0644063	0.119594	0.106396	0.265089	0.193533	0.176197	0.292223	0.173477	0.213393	0.0578794	0.312689	0.0748657	0.0482303	0.207226	0.21883	0.0206543	0.161526
ENSG00000127952	STYXL1	0.0900558	0.0699768	0.0014657	0.0232518	0.0120042	0.0784382	0.106159	0.0954014	0.152296	0.481213	0.012249	0.125186	0.0716408	0.0447289	0.0220131	0.0152941	0.180221	0.12133	0.0300377	0.302559
ENSG00000140548	ZNF710	0.0900307	0.0443152	0.0986626	0.0130373	0.00146939	0.0271527	0.0304263	0.00751721	0.01596	0.326131	0.00782844	0.0259087	0.0476681	0.0782095	0.00653836	0.00192963	0.178651	0.182145	0.0753311	0.000227907
ENSG00000119977	TCTN3	0.0900271	0.112585	0.0499971	0.0649063	0.00386626	0.085515	0.0514528	0.172628	0.0461453	0.0842174	0.0563216	0.178356	0.0426459	0.139587	0.0595692	0.00437712	0.146005	0.124616	0.128084	0.263637
ENSG00000108055	SMC3	0.0900199	0.329868	0.154984	0.0778902	0.00427501	0.165891	0.14534	0.177343	0.226009	0.120433	0.0737079	0.336861	0.092232	0.265909	0.0908239	0.00162751	0.065891	0.0541659	0.0930929	0.359416
ENSG00000183137	CEP57L1	0.0899641	0.0738797	0.0334935	0.0730834	0.071051	0.171194	0.161574	0.141177	0.123955	0.220715	0.0910165	0.193409	0.0401316	0.0291493	0.0673731	0.0539197	0.253602	0.274805	0.0663993	0.502542
ENSG00000185896	LAMP1	0.0899463	0.107365	0.338736	0.0598783	0.0753546	0.00614095	0.0610411	0.0182408	0.0639581	0.211143	0.0205064	0.00594677	0.0856841	0.126023	0.0357968	0.115509	0.00738989	0.16119	0.0439313	0.00809528
ENSG00000183530	PRR14L	0.0899174	0.0821258	0.182853	0.102678	0.141359	0.0851216	0.278093	0.110657	0.110576	0.58326	0.111806	0.119748	0.00831186	0.0843854	0.0821161	0.198708	0.138782	0.273039	0.0179162	0.219879
ENSG00000160218	TRAPPC10	0.0899007	0.131507	0.102915	0.07696	0.0401591	0.143168	0.268231	0.14744	0.22344	0.329775	0.131018	0.176336	0.0239398	0.141931	0.204754	0.0570604	0.0609022	0.265848	0.0280136	0.138913
ENSG00000135775	COG2	0.0898803	0.0929	0.0849244	0.0452884	0.0068799	0.112682	0.152081	0.191306	0.0425321	0.0609385	0.138151	0.199677	0.0293942	0.145758	0.0647247	0.00162052	0.101227	0.341838	0.124189	0.456373
ENSG00000140157	NIPA2	0.0897517	0.127702	0.201557	0.0731365	0.000101635	0.00187053	0.0611004	0.0960341	0.0417784	0.393195	0.0263926	0.227593	0.0253426	0.181377	0.0298161	5.39779e-08	0.11069	0.18641	0.225194	0.0805452
ENSG00000109171	SLAIN2	0.0897315	0.0215498	0.108942	0.140694	0.136719	0.067786	0.100555	0.212908	0.193682	0.144746	0.209685	0.0963277	0.0474012	0.132689	0.120089	0.163193	0.0951284	0.375906	0.0322327	0.399411
ENSG00000085231	AK6	0.0897029	0.183308	0.217245	0.00122597	0.0499292	0.011101	0.0237894	0.0298392	0.0185671	0.0210932	0.0425638	0.395165	0.0440701	0.0825467	0.0296648	0.0143114	0.101022	0.117079	0.0934086	0.268177
ENSG00000166123	GPT2	0.0896032	0.0509455	0.119004	0.0129417	0.00332694	0.0912148	0.180406	0.0756522	0.0261634	0.292424	0.0355014	0.0602682	0.00102638	0.0600985	0.0845977	0.0128984	0.131242	0.15668	0.0121344	0.029605
ENSG00000198492	YTHDF2	0.0896028	0.18117	0.358293	0.0235343	0.0479867	0.0285136	0.0897682	0.0136505	0.0705162	0.322102	0.00600002	0.216101	0.070407	0.0367781	0.0237014	0.114567	0.0464446	0.160662	0.015564	0.112537
ENSG00000104361	NIPAL2	0.0895708	0.179784	0.261362	0.00122008	0.283891	0.24227	0.25653	0.0164795	0.501651	7.53053e-07	0.323158	0.179183	0.108508	0.0210496	0.0131833	0.514569	0.426049	0.118097	0.00663058	0.142934
ENSG00000145020	AMT	0.0895594	0.0245575	0.000910275	0.0358585	0.00102552	0.0126405	0.0644854	0.103705	0.0514395	0.131099	0.00199079	0.000610742	0.000396633	0.328384	0.0110184	1.0974e-06	0.0750549	0.0490616	0.101759	0.0313077
ENSG00000161395	PGAP3	0.089559	0.0426179	0.0190061	0.0168672	0.014327	0.0368016	0.12742	0.000214407	0.022109	0.189021	0.00388673	0.000741864	0.0181448	0.0839852	0.0120397	0.000436862	0.0609783	0.0376206	0.0608395	0.0474531
ENSG00000134352	IL6ST	0.0895469	0.107876	0.508133	0.0727229	0.0823304	0.0167164	0.000130009	0.13794	0.078598	0.000972874	0.0668452	0.208601	0.0601473	0.195086	0.00806741	0.0898188	0.0156796	0.321492	0.0843563	0.00935356
ENSG00000182379	NXPH4	0.0895089	0.00426915	1.22248e-23	1.48455e-70	2.51435e-26	7.3577e-33	3.40272e-92	1.00696e-65	0.00685227	1.7438e-54	1.18448e-80	4.80649e-16	0.023219	6.90185e-43	5.18997e-91	1.39418e-22	1.06499e-67	2.90528e-15	4.27392e-49	8.93325e-17
ENSG00000164136	IL15	0.0894795	0.0282481	7.75223e-08	4.31758e-16	0.0204232	0.00047439	4.44932e-11	5.59999e-13	0.0180063	0.024563	8.06433e-16	2.82361e-08	0.0110485	2.48247e-06	0.00175625	3.03949e-07	6.82244e-17	0.00412078	0.000643366	0.0362293
ENSG00000152942	RAD17	0.089455	0.0746471	0.13653	0.0380108	0.0363697	0.0252511	0.0471514	0.0518126	0.0909969	0.266082	0.0265326	0.130558	0.0710374	0.0515384	0.0436848	0.0507865	0.0692114	0.0810416	0.0836859	0.172756
ENSG00000165684	SNAPC4	0.0893983	0.0170955	0.0355294	0.0160872	0.0161999	0.0120464	0.126867	0.0606417	0.0355128	0.34096	0.024303	0.0149827	0.023326	0.092435	0.0104915	0.00123752	0.143918	0.220048	0.0107741	0.0358673
ENSG00000164758	MED30	0.0893441	0.148606	0.0993759	0.00409984	0.0299962	0.052745	0.0106204	0.0774143	0.0440388	0.0010411	0.00047015	0.122782	0.0197354	0.00652325	0.0260319	0.0533139	0.0240984	0.00302625	0.0366189	0.231096
ENSG00000108840	HDAC5	0.0893365	0.0970041	0.160354	0.145773	0.0096536	0.207015	0.00621543	0.123003	0.110258	0.349463	0.0162428	0.00677742	0.0142115	0.0491525	0.00573107	0.0369652	0.0585491	0.199209	0.0511456	0.00270291
ENSG00000157212	PAXIP1	0.089322	0.0250882	0.0142488	0.0531	0.029489	0.0644324	0.119329	0.116757	0.0774951	0.143654	0.00494434	0.0451364	0.115268	0.0265755	0.0489117	0.0908077	0.0482984	0.268006	0.00080576	0.198421
ENSG00000142920	AZIN2	0.0892676	0.0412178	0.0520252	0.131246	0.0304556	0.341651	0.227327	0.174619	0.0530382	0.245867	0.0412848	0.0671265	0.073482	0.0254408	0.018977	0.227307	0.179759	0.160292	0.00403179	0.263657
ENSG00000181690	PLAG1	0.0891923	0.0104338	0.00115855	0.0287407	0.0160448	0.0716941	0.0164548	0.0250284	0.0545075	0.0221795	0.00109271	0.0555706	0.00475861	0.00920604	0.0345853	0.107118	0.150697	0.311836	0.0282706	0.351131
ENSG00000133138	TBC1D8B	0.0891785	9.58411e-05	0.00371844	0.00753162	2.95921e-05	2.72073e-06	0.0101694	0.0934766	0.0995831	0.0377311	0.0214426	0.0505243	0.0690146	0.0114338	1.67764e-07	0.026103	0.0286721	0.0801183	1.47309e-08	0.127298
ENSG00000184470	TXNRD2	0.0889266	0.0649422	0.0132501	0.0353298	0.000394241	0.01335	0.108868	0.0177393	0.0455078	0.225724	0.0113334	0.0831824	0.0193217	0.144509	0.000243569	0.00167263	0.146217	0.0815747	0.00101465	0.00983235
ENSG00000119227	PIGZ	0.0889146	0.076709	0.0481816	0.0411409	0.0376874	0.0921075	0.144692	0.179548	0.214858	0.246796	0.107811	0.0813035	0.0922166	0.167498	0.0932863	0.0629889	0.142861	0.275047	0.0517302	0.325328
ENSG00000134046	MBD2	0.0888948	0.0687818	0.0698968	0.153281	0.122651	0.124788	0.0511595	0.140292	0.226109	0.278154	0.106784	0.0529775	0.0250948	0.116433	0.151107	0.169499	0.0984494	0.239615	0.0436641	0.352063
ENSG00000069943	PIGB	0.088881	0.0975227	0.0336897	0.0757028	0.0011197	0.0427404	0.0927706	0.155663	0.133853	0.26407	0.0017096	0.133627	0.031871	0.174061	0.0440332	0.000210835	0.184505	0.284477	0.0718201	0.246757
ENSG00000107742	SPOCK2	0.0886737	0.252457	0.705623	0.360433	0.0616664	0.00764143	0.00992417	0.136851	0.236153	0.101354	0.0339552	0.100479	0.276245	0.084134	0.0205434	0.0639992	0.0186423	0.399889	0.0909658	0.0138803
ENSG00000197586	ENTPD6	0.0886387	0.417701	0.30527	0.000768235	0.0104944	0.0411804	0.125537	0.0207556	0.033732	0.382423	0.0192194	0.0396957	0.0709845	0.149331	0.0669199	0.00804217	0.112993	0.214631	0.0614531	0.0856866
ENSG00000000419	DPM1	0.0885424	0.279688	0.17525	0.0678841	0.0209948	0.0768207	0.128783	0.183302	0.138324	0.0314245	0.140152	0.433649	0.0762461	0.121026	0.122384	0.0849082	0.184874	0.1686	0.171425	0.411548
ENSG00000114554	PLXNA1	0.0885078	0.267947	0.000151371	4.51845e-08	0.00025776	0.141231	0.424	3.10597e-05	0.012325	0.375129	0.00716632	2.91709e-05	0.0690201	0.0141934	0.0233987	0.00100352	0.285023	0.234924	0.0627608	0.143264
ENSG00000131943	C19orf12	0.0884881	0.107025	0.19038	0.0469795	0.00505659	0.0281497	0.051238	0.0316002	0.141848	0.519982	0.00834494	0.0794652	0.0680137	0.166059	0.0929716	0.0182164	0.0533918	0.174867	0.0893962	0.264806
ENSG00000116120	FARSB	0.0884473	0.211971	0.175855	0.0841492	0.0895085	0.223845	0.142542	0.221857	0.19983	0.167122	0.18358	0.385395	0.16557	0.0941624	0.148188	0.152771	0.126794	0.155287	0.0869302	0.505359
ENSG00000198420	TCAF1	0.0883716	0.0914115	0.503783	0.0573546	0.406766	0.0415058	0.255801	0.0042809	0.119384	0.0579846	0.252075	0.0917142	0.166154	0.0197629	0.134699	0.271546	0.00367014	0.0516658	0.00570533	0.129283
ENSG00000139505	MTMR6	0.0883485	0.202785	0.39124	0.00681128	0.0605422	0.0470189	0.0296849	0.169444	0.041983	0.00767412	0.0611229	0.156719	0.0893359	0.17567	0.0618228	0.151932	0.0377495	0.30985	0.0239112	0.258668
ENSG00000103148	NPRL3	0.0883451	0.0413461	0.0554273	0.0464066	0.130611	0.0631144	0.127844	0.0562097	0.116653	0.537952	0.0912148	0.0590175	0.0665572	0.0634318	0.0386781	0.0865712	0.129641	0.175282	0.00696152	0.0436445
ENSG00000103510	KAT8	0.0883166	0.210393	0.212262	0.00688665	0.0174412	0.0420998	0.0193802	0.0804276	0.0541478	0.370796	0.0845259	0.141679	0.0247946	0.136637	0.0241366	0.0328661	0.132845	0.0983374	0.0286737	0.0335125
ENSG00000106785	TRIM14	0.0883089	0.134833	0.0123929	3.2851e-05	0.00445661	0.0435479	0.00283276	5.15271e-06	0.0440673	0.0784578	1.944e-05	0.0243283	8.04421e-05	0.0804632	0.0808033	1.62169e-05	0.0599713	0.172574	0.0619658	0.0725382
ENSG00000151812	SLC35F4	0.0883049	4.77548e-13	0.00774163	0.60053	4.6962e-20	1.06881e-21	6.6492e-12	0.23843	0.019389	0.056587	2.16853e-07	0.0038638	4.32012e-10	0.333536	1.12978e-21	1.83711e-21	1.57738e-08	0.0968704	1.0314e-12	8.27173e-18
ENSG00000172458	IL17D	0.088281	0.0667252	0.00377982	2.32093e-07	0.0288088	0.000634198	0.199341	6.97932e-05	0.141713	0.227147	0.170362	0.11366	0.00257132	0.235226	0.000134873	0.00559845	0.0738871	0.291061	0.00133395	0.0971851
ENSG00000172992	DCAKD	0.088208	0.049442	0.0321463	0.0501854	0.0188468	0.0586133	0.0647418	0.01852	0.11663	0.452696	0.0179091	0.0505636	0.0767152	0.00130851	0.0113054	0.0326149	0.129281	0.113109	0.0206383	0.107942
ENSG00000104365	IKBKB	0.0881528	0.0163598	0.0335537	0.0923186	0.0417483	0.0417897	0.00438316	0.159509	0.0366473	0.233653	0.091759	0.0896586	0.00753117	0.165011	0.0136763	0.0674316	0.139582	0.303692	0.00692737	0.143608
ENSG00000214338	SOGA3	0.0880972	0.283988	0.164436	0.102595	0.338396	0.165443	0.241285	0.214642	0.120247	0.259513	0.237679	0.293325	0.0843251	0.134311	0.0449606	0.269858	0.256882	0.364707	0.026381	0.339878
ENSG00000172081	MOB3A	0.0879943	0.00727798	0.006503	0.0266071	6.21326e-05	5.81191e-05	0.00452435	0.0221633	0.089671	0.279327	0.0087603	0.0931594	0.028473	0.0127994	2.97512e-06	0.00458102	0.0766123	0.0622047	7.89058e-05	0.011592
ENSG00000276293	PIP4K2B	0.0879919	0.193223	0.48221	0.0655716	0.0484048	0.0616961	0.168417	0.0144805	0.150806	0.377771	0.0406578	0.0205229	0.160159	0.158254	0.163119	0.0369226	0.197263	0.186655	0.111018	0.0377057
ENSG00000104728	ARHGEF10	0.0879912	0.0369772	0.00638297	3.28946e-05	0.0152783	3.9906e-05	0.0377936	0.0891322	0.0247824	0.205669	0.0539897	0.092083	0.106096	0.157852	0.0101637	0.131822	0.00146671	0.336713	0.00118106	0.213433
ENSG00000196177	ACADSB	0.0879764	0.0669266	0.227639	0.0595596	0.0770907	0.217006	0.193343	0.311783	0.189573	0.145311	0.110619	0.131569	0.0919836	0.0807597	0.0358907	0.0610424	0.203826	0.379998	0.0960192	0.321338
ENSG00000068697	LAPTM4A	0.0879657	0.670312	0.309859	0.042241	0.00784113	0.0041968	0.012059	0.00645452	0.036579	1.01249e-05	0.00640114	0.40757	0.0278871	0.0849723	0.0128453	0.0856631	0.00164507	0.0127075	0.00804936	0.0693929
ENSG00000100129	EIF3L	0.0879047	0.336194	0.239963	0.033576	0.00936662	0.0335089	0.0504006	0.0611683	0.0913085	0.406293	0.0293033	0.342615	0.0969042	0.189857	0.035946	0.000966122	0.0952886	0.0933856	0.119676	0.1742
ENSG00000128791	TWSG1	0.0878594	0.0589817	0.00171811	0.00463758	0.00673768	0.0413388	0.215419	0.170096	0.111114	0.261707	0.0342682	0.102494	0.149439	0.131429	0.196478	0.051582	0.177557	0.258985	0.00998831	0.175312
ENSG00000153107	ANAPC1	0.0878086	0.074966	0.0704531	0.0888558	0.110588	0.13209	0.101896	0.210738	0.15595	0.14484	0.131177	0.0661255	0.0648291	0.0649886	0.062494	0.0623341	0.1755	0.229907	0.0310773	0.206252
ENSG00000180190	TDRP	0.0877408	0.082571	0.11268	0.0505235	0.0176378	0.0787267	0.231246	0.366136	0.213366	0.289163	0.0603628	0.0509996	0.116086	0.204564	0.162834	0.00230736	0.204209	0.321886	0.186428	0.365821
ENSG00000101546	RBFA	0.0877393	0.132278	0.000746185	0.0662541	0.0223673	0.128206	0.0825356	0.121393	0.133342	0.146216	0.0150489	0.137355	0.0452999	0.0908789	0.0244012	0.019111	0.121994	0.0250071	0.0254455	0.505344
ENSG00000057019	DCBLD2	0.0877275	0.0383892	0.158148	0.533087	0.0429937	0.293818	0.0978996	0.27751	0.166911	0.352529	0.235852	0.133371	0.0271354	0.267233	0.0693485	0.00247916	0.515433	0.25573	0.150928	0.0145509
ENSG00000160209	PDXK	0.0877174	0.326777	0.318256	0.0886592	0.191994	0.134594	0.207301	0.186652	0.180335	0.498823	0.243067	0.14731	0.107355	0.177099	0.0659049	0.0752935	0.0759763	0.311072	0.104321	0.0838173
ENSG00000112308	C6orf62	0.0877058	0.129109	0.393922	0.209599	0.104586	0.0910708	0.144071	0.0742721	0.175071	0.0817478	0.0194694	0.0693778	0.165172	0.106873	0.199831	0.170025	0.162961	0.30929	0.220417	0.576482
ENSG00000174442	ZWILCH	0.0876966	0.103833	0.0262699	5.95787e-06	0.00104226	0.0193617	0.0141687	0.00982169	0.0116097	0.116051	0.00666949	0.07292	0.00597409	0.0274537	0.0208426	0.00268581	0.0154447	0.0102883	0.0242109	0.198253
ENSG00000276023	DUSP14	0.0875861	0.0577058	0.233093	9.97884e-05	0.00553565	2.84675e-06	0.169122	1.43232e-05	0.00013967	0.0998825	0.0167389	0.153925	2.65772e-07	0.0883933	0.0745335	0.0078308	0.0866453	0.00813678	0.00248463	0.223654
ENSG00000108395	TRIM37	0.0875757	0.260371	0.42847	0.274763	0.401446	0.257264	0.183242	0.391671	0.184388	0.270455	0.08159	0.40072	0.301188	0.413488	0.0539432	0.259558	0.19167	0.380446	0.193831	0.191182
ENSG00000113621	TXNDC15	0.0875519	0.191598	0.104766	0.00675829	0.000643187	0.00501431	0.0754774	0.0586761	0.108189	0.289945	0.00435885	0.15232	0.14675	0.0877537	0.00682717	0.000261109	0.0845889	0.204673	0.107662	0.0444202
ENSG00000066135	KDM4A	0.0875242	0.0313773	0.107736	0.00186333	0.0420587	0.00165887	0.127052	0.0680713	0.0279135	0.224702	0.0442041	0.0730757	0.0506246	0.0389449	0.00422012	0.150283	0.175716	0.126455	0.000736073	0.0509025
ENSG00000150873	C2orf50	0.0875142	0.0152225	0.0627779	0.0227375	0.0130306	0.00605496	0.0243363	0.000347465	0.0822385	0.0803707	0.00231248	0.0142953	0.000706555	0.0316949	1.73113e-05	0.0607482	0.0729932	0.144192	0.00313292	0.000558861
ENSG00000164291	ARSK	0.0875043	0.132775	0.0487265	0.00164158	0.054785	0.00862274	0.0139566	0.00623249	0.040558	0.0827384	0.000228351	0.0120129	0.0131421	4.17951e-05	0.00432898	0.0633119	0.00212754	0.156917	0.000147249	0.309107
ENSG00000161533	ACOX1	0.0874391	0.0936826	0.127856	0.0307091	0.0686791	0.0444351	0.12382	0.0961584	0.0550148	0.196122	0.0308909	0.0338394	0.0543811	0.0587289	0.0163746	0.0273033	0.125675	0.21389	0.020121	0.0817102
ENSG00000105993	DNAJB6	0.0873929	0.329354	0.597526	0.117885	0.151963	0.0968424	0.152087	0.0461113	0.0749162	0.15287	0.125043	0.519263	0.134515	0.157654	0.141823	0.149667	0.0692721	0.109008	0.108273	0.199841
ENSG00000161813	LARP4	0.0873731	0.0732945	0.161448	0.086724	0.0560218	0.115212	0.168803	0.255945	0.205382	0.312646	0.0421056	0.199097	0.0934672	0.0480502	0.0742217	0.174291	0.0845379	0.320433	0.0301377	0.24495
ENSG00000161981	SNRNP25	0.0873707	0.141563	0.129805	0.000303741	0.00419745	0.00140662	5.44596e-05	0.0066529	0.0264551	0.00018217	0.00100164	0.877327	0.0210549	0.0586358	0.0159076	0.0475999	0.000847296	0.00864668	0.0196989	0.253562
ENSG00000148814	LRRC27	0.0873157	0.0701504	0.014334	0.00146437	0.0163421	0.0184591	0.199525	0.00950337	0.0414434	0.237283	0.00821963	0.0678529	0.01189	0.0216621	0.0250959	0.0499834	0.10111	0.0895489	0.00106825	0.324612
ENSG00000101052	IFT52	0.0872952	0.16526	0.0655037	0.0335345	0.0214919	0.039736	0.0747107	0.0997605	0.12188	0.448341	0.0317891	0.125755	0.0440947	0.0767061	0.115014	0.0423046	0.122098	0.172947	0.0658727	0.0671747
ENSG00000101079	NDRG3	0.0872651	0.413442	0.513204	0.0925242	0.145658	0.00328843	0.1398	0.166213	0.117756	0.350154	0.304973	0.62212	0.182542	0.354765	0.227758	0.167162	0.195178	0.385762	0.146092	0.067275
ENSG00000003393	ALS2	0.0872331	0.17205	0.190474	0.345871	0.173079	0.314534	0.20413	0.405883	0.274281	0.120987	0.135987	0.0656829	0.0886554	0.070696	0.349054	0.216903	0.328349	0.311736	0.256485	0.476269
ENSG00000163956	LRPAP1	0.0872084	0.740678	0.27438	0.150369	0.0253353	0.0110979	0.0621996	0.011167	0.0428496	0.0271975	0.0326634	0.394865	0.144942	0.247616	0.0798707	0.0196802	0.0493852	0.0148491	0.133657	0.152692
ENSG00000170464	DNAJC18	0.0871814	0.363962	0.123101	0.0733849	0.0386881	0.163168	0.116364	0.29359	0.168518	0.292264	0.142845	0.239511	0.0320926	0.148219	0.0292366	0.0128353	0.254476	0.229053	0.126983	0.305146
ENSG00000137574	TGS1	0.0871808	0.178829	0.0549663	0.0650212	0.0461575	0.212506	0.243309	0.164582	0.268927	0.162815	0.000689135	0.170997	0.148402	0.130353	0.0610474	0.00846778	0.091589	0.229912	0.0558543	0.284182
ENSG00000165655	ZNF503	0.087168	7.29163e-05	0.050142	0.0665438	0.000139741	0.000564989	2.44013e-05	1.29856e-05	3.11207e-08	0.122792	5.31023e-09	0.000803358	2.70866e-09	4.21219e-07	0.0504468	0.110702	1.34847e-07	0.0101842	1.72907e-07	0.0859735
ENSG00000115827	DCAF17	0.0871128	0.0422915	0.0582468	0.0536768	0.0168652	0.0592945	0.0649814	0.0909703	0.119993	0.130641	0.0554579	0.0299638	0.0451914	0.125851	0.0520301	0.0474193	0.0317726	0.193433	0.0309535	0.293176
ENSG00000060688	SNRNP40	0.087098	0.117716	0.0632668	0.0471158	0.0136768	0.0733151	0.0883628	0.220496	0.106021	0.168029	0.120008	0.239323	0.0527605	0.035446	0.0715753	0.0389033	0.133249	0.279853	0.043735	0.177185
ENSG00000167005	NUDT21	0.0870978	0.212979	0.469643	0.022633	0.0325578	0.0648399	0.134235	0.0172462	0.0556218	0.0963366	0.0617736	0.135403	0.0804313	0.0487499	0.0627029	0.0920165	0.0857014	0.115021	0.0344133	0.23176
ENSG00000108506	INTS2	0.0870894	0.0514949	0.0554921	0.0530389	0.0475976	0.0749934	0.0622626	0.155653	0.0998761	0.223454	0.0392765	0.0298876	0.111103	0.0991304	0.0450156	0.0288561	0.0898106	0.110478	0.107981	0.173858
ENSG00000101104	PABPC1L	0.0870003	0.000509654	4.46702e-05	3.41933e-07	2.0271e-06	9.97134e-05	0.0624939	1.70357e-05	0.000664414	0.164931	0.00014428	0.00194454	0.0347714	0.00616903	0.000135129	0.000294141	0.0443983	0.0644258	8.96083e-07	0.139617
ENSG00000129353	SLC44A2	0.0869696	0.0295747	0.0066717	0.00119797	0.00494815	0.11161	0.0218757	0.0102796	0.108602	0.417477	0.0050126	0.102031	0.0898345	0.141978	0.0505912	0.0169422	0.040959	0.23238	0.0213262	0.0940256
ENSG00000185033	SEMA4B	0.0869409	0.0421537	0.0138622	0.0263753	0.0390777	0.135887	0.19652	0.0684506	0.0731689	0.370863	0.0463076	0.0227651	0.0415017	0.190884	0.112817	0.0175822	0.15122	0.190732	0.0737741	0.13707
ENSG00000172086	KRCC1	0.0869336	0.0482467	0.0545943	0.044011	0.0332595	0.049596	0.0543181	0.0839165	0.0880552	0.211604	0.019565	0.0880043	0.0142873	0.0168003	0.0194238	0.0306461	0.087332	0.141679	0.035643	0.213353
ENSG00000103249	CLCN7	0.0869023	0.0290768	0.0437588	0.00752917	0.0718938	0.0321565	0.181899	0.0717804	0.0771102	0.330976	0.000292037	0.0246332	0.0430949	0.0845747	0.000413124	0.127653	0.122249	0.185875	0.00970427	0.0119225
ENSG00000187735	TCEA1	0.0868914	0.0694808	0.139531	0.0768766	0.00701473	0.0250201	0.0604257	0.122366	0.103068	0.259149	0.0496431	0.341318	0.036781	0.16853	0.0773618	0.00753957	0.0864577	0.108632	0.100752	0.192131
ENSG00000183690	EFHC2	0.0868536	0.00121931	3.77729e-06	0.000102873	4.8725e-06	0.0157493	1.54772e-05	0.0391345	0.0325887	0.130879	2.59303e-08	0.00329589	0.0139745	7.33185e-07	2.95481e-06	0.0768233	0.0903863	0.0378214	2.34122e-06	0.15789
ENSG00000153832	FBXO36	0.0868135	0.124076	0.0128707	0.060091	0.0747259	0.0788289	0.0583083	0.119357	0.0224754	0.424252	0.0393751	0.0877272	0.0660244	0.0567058	0.0261012	0.0567402	0.0553671	0.190833	0.0468464	0.0460488
ENSG00000143603	KCNN3	0.0868111	1.59443e-07	4.69234e-15	5.09258e-17	6.1833e-16	1.81244e-07	0.721103	1.68316e-13	1.31429e-15	0.298185	5.45494e-09	1.00404e-11	1.62046e-15	9.86464e-07	5.14552e-05	2.14811e-14	0.128034	3.31698e-06	4.41233e-09	0.377524
ENSG00000135916	ITM2C	0.0867773	0.354718	0.622347	0.121317	0.0253723	2.97421e-06	0.0028498	0.0034251	0.0581233	1.71852e-07	0.0341244	0.42442	0.502364	0.619402	0.206033	0.193435	0.0750225	0.00251566	0.280069	0.0374109
ENSG00000076242	MLH1	0.0867277	0.0875764	0.0111243	0.0316859	0.00564534	0.143992	0.0684273	0.148523	0.14697	0.118586	0.000427978	0.122844	0.102057	0.184371	0.0282343	0.0017219	0.168846	0.140272	0.142789	0.433415
ENSG00000167535	CACNB3	0.0866926	0.114101	0.252947	0.000802736	8.05736e-05	0.0270249	0.131686	0.000346442	0.00429009	0.293148	0.000933813	0.0216879	0.00131745	0.145156	0.0991336	9.40718e-06	0.260739	0.0630825	0.0354269	0.162089
ENSG00000162924	REL	0.0865977	0.0641561	0.0590604	0.0762639	0.00431971	0.0432425	0.125184	0.135919	0.120913	0.198269	0.000746626	0.105922	0.0438098	0.0659229	0.0117458	0.0235942	0.109259	0.20906	0.0572658	0.159406
ENSG00000108984	MAP2K6	0.086597	0.00250292	0.0125662	0.041069	0.028929	0.00649648	0.129404	0.155168	0.0908311	0.188829	0.161962	0.0191203	0.0536314	0.0288802	0.158189	0.00731876	0.146055	0.222647	0.00458658	0.152404
ENSG00000152620	NADK2	0.0865413	0.209036	0.0113734	0.0386889	0.0168886	0.253113	0.218745	0.0629069	0.109516	0.0676758	0.00137793	0.0473052	0.0902967	5.36544e-05	0.0340797	0.00897771	0.174074	0.178126	0.0324633	0.535482
ENSG00000105518	TMEM205	0.0865211	0.548164	0.0627859	0.0507987	0.00612908	0.00898654	0.181435	0.0250774	0.217224	0.0770134	0.0328029	0.490424	0.161506	0.403052	0.0943179	0.000399158	0.333087	0.0679095	0.366644	0.709737
ENSG00000103275	UBE2I	0.086436	0.259702	0.311998	0.0423306	0.0164898	0.0422855	0.0998754	0.0117651	0.0478213	0.310922	0.0234054	0.128258	0.0630716	0.0928637	0.0385925	0.0309809	0.0537305	0.0913164	0.0430897	0.0597286
ENSG00000067191	CACNB1	0.0863809	0.194078	0.282544	0.000148226	0.059434	0.01982	0.0243009	6.89087e-05	0.00972685	0.216656	0.000811453	0.0522473	4.99325e-05	0.0549842	0.00549773	0.0789318	0.00967375	0.261176	0.000949982	0.0717811
ENSG00000198730	CTR9	0.0863563	0.187712	0.201703	0.071589	0.00387998	0.119812	0.0118984	0.100717	0.0866678	0.0831444	0.0112116	0.100506	0.0702902	0.0868484	0.029292	0.00877018	0.107428	0.120466	0.0945067	0.344758
ENSG00000174579	MSL2	0.086339	0.0639798	0.130489	0.0931093	0.0909606	0.0675223	0.140224	0.0719836	0.11257	0.266552	0.141664	0.0307346	0.0425596	0.0352854	0.0645966	0.0871723	0.0302613	0.178077	0.00491249	0.0459839
ENSG00000112306	RPS12	0.086318	0.231441	0.0137467	0.0111242	0.0289038	0.051124	0.00696342	0.00241451	0.138348	0.0282516	0.0070093	0.358238	0.0428929	0.684172	0.0752669	0.0103741	0.0662495	0.00427492	0.230878	0.276011
ENSG00000170606	HSPA4	0.0862386	0.0830539	0.237069	0.0205667	0.0179635	0.0926797	0.113995	0.110074	0.102938	0.274839	0.0877449	0.156079	0.0358801	0.0140572	0.0461447	0.0956917	0.0753577	0.223361	0.00311406	0.209098
ENSG00000185305	ARL15	0.0862262	0.134777	0.14459	0.330933	0.583535	0.574249	0.41725	0.475256	0.587737	0.346087	0.192041	0.189419	0.218612	0.0873145	0.246078	1.04722	0.384989	0.158712	0.239852	0.535592
ENSG00000174282	ZBTB4	0.0862018	0.132522	0.404911	0.124992	0.0847721	0.174159	0.124231	0.0927867	0.0982655	0.558879	0.126403	0.060839	0.0780976	0.150294	0.0332346	0.0604885	0.137701	0.314454	0.218923	0.105105
ENSG00000219626	FAM228B	0.0861892	0.228483	0.0944739	0.130835	0.145948	0.170341	0.295871	0.218434	0.289229	0.708948	0.116197	0.177609	0.133271	0.184259	0.18237	0.0494891	0.178862	0.150647	0.177061	0.348646
ENSG00000134108	ARL8B	0.0861543	0.553967	0.683922	0.195505	0.232366	0.0906042	0.0419954	0.0787808	0.0519931	0.00666542	0.220936	0.0765212	0.118203	0.294543	0.100455	0.242485	0.0696077	0.19019	0.0876191	0.27138
ENSG00000173065	FAM222B	0.0861404	0.0752825	0.1672	0.207979	0.241938	0.15571	0.202582	0.25812	0.311759	0.617399	0.459824	0.0664489	0.0652102	0.127527	0.102455	0.181176	0.16237	0.152345	0.00442726	0.0730232
ENSG00000153922	CHD1	0.0860847	0.117725	0.123875	0.0187706	0.243946	0.202173	0.170064	0.327613	0.200763	0.157545	0.142422	0.106614	0.101669	0.258812	0.150745	0.0712255	0.210626	0.274904	0.158451	0.349321
ENSG00000125166	GOT2	0.0859999	0.153217	0.346555	0.0113574	0.0582304	0.0356267	0.20829	0.0822965	0.034573	0.201293	0.130152	0.358031	0.0309079	0.0148989	0.0071455	0.0659431	0.053139	0.0525536	0.00238203	0.170889
ENSG00000188690	UROS	0.0858546	0.217117	0.103785	0.0880391	0.0171494	0.114992	0.106924	0.0769815	0.0956089	0.254508	0.0234061	0.529598	0.0814344	0.0479123	0.0992628	0.027407	0.115221	0.0877066	0.0212484	0.487088
ENSG00000125755	SYMPK	0.0858097	0.0321801	0.0764658	0.062923	0.0222499	0.0860733	0.0698126	0.00969715	0.151365	0.444794	0.184954	0.0415223	0.0511697	0.0732827	0.047619	0.0877611	0.123745	0.178513	0.00709794	0.0119549
ENSG00000155621	C9orf85	0.085782	0.0192989	0.00593462	0.075181	0.0467242	0.124597	0.0768822	0.100752	0.150829	0.132279	0.0598499	0.0492577	0.106743	0.0237137	0.032039	0.123613	0.0349808	0.374655	0.0099045	0.265262
ENSG00000100083	GGA1	0.0857736	0.171788	0.0479579	0.0293561	0.00401874	0.0740302	0.11538	0.141897	0.0917756	0.251956	0.0503569	0.0952579	0.0623423	0.150878	0.0435254	0.013014	0.126261	0.209101	0.04036	0.146936
ENSG00000154975	CA10	0.0857619	0.000669127	0.000178402	0.459501	0.00940998	0.000646902	0.835199	1.70075e-05	3.37599e-06	0.321627	0.372191	0.106625	1.04477e-06	0.0398458	1.43252	0.466951	0.652797	0.000908576	7.87325e-06	0.679123
ENSG00000149100	EIF3M	0.0857417	0.322132	0.109027	0.0602978	0.0265478	0.0396301	0.118758	0.168897	0.131807	0.0535052	0.0621343	0.351236	0.0701644	0.184984	0.0805095	0.0123801	0.16073	0.0988196	0.129174	0.397602
ENSG00000143337	TOR1AIP1	0.0857366	0.0888214	0.174705	0.0387245	0.0153137	0.0201621	0.0747025	0.0723181	0.131782	0.0525649	0.041765	0.0639706	0.0118984	0.0810759	0.00994233	0.03897	0.00787989	0.10305	0.00733052	0.0901638
ENSG00000101966	XIAP	0.0856104	0.224097	0.284724	0.0593888	0.0975176	0.0657494	0.112287	0.0511132	0.1185	0.371033	0.0743223	0.0832265	0.123772	0.125421	0.0774088	0.0608808	0.178636	0.192614	0.0958397	0.0386013
ENSG00000152422	XRCC4	0.0856096	0.0545565	0.00680488	0.0909511	0.0687442	0.0395321	0.0108778	0.114483	0.00520427	0.177176	0.00198621	0.0617919	0.11174	0.0161722	0.0159693	0.0253092	0.0633817	0.210678	0.0745294	0.264959
ENSG00000064012	CASP8	0.0855701	0.0247317	7.86195e-05	5.67368e-05	5.53101e-18	2.59072e-07	0.0131424	0.00073568	5.46219e-05	0.128922	1.12424e-07	0.00230799	2.62759e-06	0.172217	1.33157e-07	1.17768e-21	0.16083	0.210863	0.000794698	0.298863
ENSG00000136450	SRSF1	0.0855547	0.150991	0.2645	0.0689986	0.0609806	0.0485155	0.221385	0.306903	0.165901	0.00065966	0.0807211	0.189173	0.146164	0.240692	0.0686736	0.0273545	0.140894	0.164694	0.154277	0.203137
ENSG00000160094	ZNF362	0.0855368	0.0732785	0.137325	0.0842494	0.0190832	0.0237342	0.0395334	0.0637828	0.0454586	0.257651	0.0757496	0.0237616	0.0266028	0.0598281	0.0375983	0.00300103	0.102651	0.193622	0.00948404	0.000401377
ENSG00000091656	ZFHX4	0.0855174	1.08077e-11	2.09935e-06	0.0242037	1.19064e-14	3.81952e-23	0.229206	1.18941e-07	7.31935e-17	3.61584e-14	0.0749466	0.00632378	1.51781e-22	0.0772459	2.92494e-12	0.0002103	0.105874	2.9293e-07	2.27619e-12	3.71306e-17
ENSG00000134453	RBM17	0.085513	0.148611	0.164505	0.0628145	0.0730998	0.205534	0.177534	0.260123	0.21403	0.16276	0.0136628	0.316642	0.172327	0.322316	0.17118	0.0550853	0.245735	0.324618	0.115098	0.343942
ENSG00000007402	CACNA2D2	0.0854357	0.00292843	0.0581916	0.000724999	0.000955392	2.03155e-05	3.08753e-07	0.116963	0.0133193	0.0420589	1.4003e-05	0.0168466	0.0616488	0.000919924	2.22958e-11	0.0668475	0.00437053	0.224885	2.3157e-06	1.95069e-13
ENSG00000174945	AMZ1	0.0854267	2.44141e-06	9.12098e-10	1.63018e-10	6.47691e-07	1.74461e-09	0.141692	1.04036e-09	8.18653e-08	0.314142	0.00248186	3.79942e-06	1.46533e-06	0.0473914	0.0743562	8.13969e-08	4.10201e-06	8.37736e-07	4.96195e-06	0.0883889
ENSG00000113593	PPWD1	0.0853883	0.201008	0.0926496	0.0773896	0.0288051	0.109427	0.209997	0.351946	0.190272	0.015034	0.0617048	0.155827	0.178927	0.280734	0.153498	0.00584411	0.1836	0.215744	0.360358	0.577184
ENSG00000116688	MFN2	0.085241	0.180101	0.421558	0.0302675	0.00377515	0.0431893	0.0982944	0.0575956	0.0758987	0.198537	0.0200056	0.0654405	0.0733733	0.132249	0.0959731	0.0506142	0.117109	0.220538	0.0600287	0.083682
ENSG00000119899	SLC17A5	0.0852306	0.0185623	0.120668	0.0664707	0.200934	0.000239279	0.173789	0.291991	0.140217	0.383888	0.232381	0.126632	0.0388527	0.0320341	0.0526886	0.137832	0.160488	0.361316	0.0138646	0.0764962
ENSG00000161267	BDH1	0.0851822	0.059555	0.122031	0.068475	0.12218	0.12821	0.308129	0.264137	0.153501	0.422148	0.334151	0.192196	0.0701312	0.0915716	0.100528	0.165918	0.322794	0.431486	0.174896	0.0963371
ENSG00000186567	CEACAM19	0.0851512	0.00518363	0.00138816	0.0817164	0.000506999	0.000750411	0.0782737	0.0411295	0.0323035	0.166168	0.0294543	0.011768	0.00535324	0.0386734	1.91646e-05	0.000208024	0.0500106	0.0981126	0.000979746	1.10616e-05
ENSG00000113312	TTC1	0.0851339	0.374861	0.0974427	0.0913412	0.13597	0.196482	0.205564	0.330196	0.319433	0.0495538	0.122143	0.646732	0.126691	0.253886	0.242185	0.0568788	0.225287	0.128235	0.195625	0.531887
ENSG00000135372	NAT10	0.0851336	0.168316	0.0420152	0.0249319	0.0244261	0.0850254	0.174804	0.173226	0.114283	0.266234	0.0526388	0.0867623	0.0658958	0.0543928	0.0346463	0.0193486	0.170706	0.345649	0.0505055	0.255939
ENSG00000146426	TIAM2	0.0851334	0.0217976	0.147779	0.207134	0.162228	0.000564936	0.155416	0.0624637	0.0286167	0.223671	0.0101478	0.259979	6.76101e-09	0.11553	0.321045	0.525488	0.160175	0.245493	0.00152887	0.216177
ENSG00000169371	SNUPN	0.085106	0.159744	0.101583	0.00442849	0.000273548	0.00612355	0.0409552	0.068109	0.0611718	0.278614	0.0119919	0.236383	0.0287336	0.0587398	0.00100464	0.00268674	0.0442365	0.0993339	0.0108327	0.0752978
ENSG00000025156	HSF2	0.0850906	0.214496	0.100589	0.0642917	0.0283909	0.0856261	0.101472	0.204443	0.151434	0.0425428	0.0539176	0.15711	0.105765	0.119603	0.119312	0.0348714	0.142145	0.249451	0.106228	0.434771
ENSG00000122085	MTERF4	0.085072	0.0918816	0.0802968	0.0256284	0.0763056	0.0517818	0.213505	0.178131	0.161911	0.113134	0.163491	0.03105	0.101883	0.17471	0.113944	0.0632732	0.0480517	0.0474238	0.124489	0.336409
ENSG00000197724	PHF2	0.0850693	0.0837816	0.0710147	0.0713568	0.0150607	0.000227683	0.0939193	0.0307755	0.0639374	0.236886	2.11661e-05	0.00517839	0.0501431	0.103355	0.00631028	0.00780089	0.0676354	0.163715	0.0577652	0.0151398
ENSG00000150403	TMCO3	0.0850611	0.0836814	0.111899	0.0867011	0.177159	0.115511	0.131295	0.188597	0.196761	0.265784	0.162079	0.110727	0.0495984	0.12491	0.069648	0.124818	0.135347	0.349405	0.0217122	0.206349
ENSG00000174672	BRSK2	0.0850511	0.149544	0.15936	0.0509362	0.176453	0.0642735	0.140514	0.0195077	0.140516	0.533665	0.105382	0.0110971	0.0796477	0.182509	0.0392096	0.0808101	0.138308	0.171591	0.174025	0.00730149
ENSG00000146858	ZC3HAV1L	0.0849238	0.0877366	2.57216e-06	2.93631e-07	8.42378e-05	0.0080552	0.0426573	4.27786e-06	0.076527	0.00416158	3.05691e-06	1.87245e-05	0.0269991	0.0043554	0.000376053	2.23838e-05	0.0970694	0.00832909	0.0389487	0.288915
ENSG00000135249	RINT1	0.0849061	0.134665	0.0026339	0.019871	0.0255817	0.0780126	0.101501	0.189207	0.157089	0.114103	0.0111893	0.153235	0.132556	0.0930431	0.173172	0.037724	0.0983216	0.231964	0.140626	0.303454
ENSG00000109911	ELP4	0.0849055	0.0781116	0.0949849	0.231472	0.323575	0.260181	0.214416	0.243989	0.313518	0.19351	0.368215	0.0395012	0.119875	0.0356877	0.285813	0.175088	0.20823	0.344033	0.0595799	0.409436
ENSG00000164604	GPR85	0.084882	0.259344	0.0571772	0.000230864	0.0175372	0.00358531	0.00168259	0.0411408	0.0534877	0.01025	0.013094	0.158161	0.0739045	0.149066	0.0561957	0.0151786	3.121e-06	0.00802363	0.0308266	0.175729
ENSG00000120738	EGR1	0.0847763	0.0150331	0.819472	0.0149933	0.0146587	0.0063469	9.95857e-06	1.64801e-09	3.42527e-05	0.000760302	4.73016e-06	0.0140078	1.10651e-08	0.187958	0.020477	0.101683	0.0672405	0.140413	0.00252744	7.1543e-09
ENSG00000158092	NCK1	0.0846293	0.190166	0.0360259	0.0209689	0.0976144	0.00155304	0.0901707	0.105055	0.0934087	0.180553	0.122801	0.248006	0.0796576	0.0469531	0.0458631	0.105002	0.172963	0.230587	0.00337634	0.280871
ENSG00000214655	ZSWIM8	0.084625	0.126958	0.0277431	0.0790612	0.120482	0.122965	0.19967	0.197267	0.178726	0.280023	0.0889195	0.027252	0.0684459	0.202407	0.0821098	0.0306987	0.194272	0.215974	0.0953561	0.129243
ENSG00000169249	ZRSR2	0.0846157	0.11682	0.0498427	0.0496844	0.000284888	0.05288	0.0582558	0.202996	0.113608	0.355971	0.0389399	0.197972	0.0292494	0.191637	0.00394433	0.000173138	0.146757	0.103888	0.0687972	0.128198
ENSG00000180182	MED14	0.0845881	0.039007	0.142107	0.107382	0.0263403	0.184382	0.103526	0.209709	0.116117	0.15109	0.0194068	0.0449473	0.174451	0.061097	0.169926	0.0608699	0.104009	0.203863	0.0850721	0.31612
ENSG00000142166	IFNAR1	0.0845862	0.299165	0.317473	0.0217804	0.029785	0.142165	0.082022	0.107756	0.198122	0.186905	0.0768306	0.159791	0.0864139	0.0802936	0.0603338	0.0241697	0.0971841	0.139992	0.0806377	0.252612
ENSG00000072609	CHFR	0.0845264	0.0293079	0.00796979	0.0202925	0.0854865	0.111513	0.210626	0.183285	0.165432	0.342147	0.0791131	0.0493891	0.0887631	0.0746543	0.056575	0.129239	0.0801569	0.2082	0.0410186	0.317449
ENSG00000130159	ECSIT	0.0844465	0.0980353	0.192171	0.00481684	0.0258252	0.0015857	0.0527002	0.074986	0.0568474	0.395372	0.0165771	0.236081	0.0534019	0.0279863	0.00158318	0.06706	0.0980573	0.0961692	0.00180687	0.00471292
ENSG00000108433	GOSR2	0.0844078	0.12566	0.17649	0.0202805	0.0340656	0.0758774	0.135888	0.0922199	0.115318	0.336749	0.110145	0.220908	0.025462	0.0400819	0.0576588	0.0808288	0.064689	0.0842595	0.0223309	0.167367
ENSG00000014641	MDH1	0.0843764	0.648524	0.514163	0.357871	0.330875	0.0320874	0.0698349	0.196409	0.0481514	1.64862e-08	0.20359	1.05642	0.387195	0.452218	0.147138	0.502728	0.0489053	0.00119256	0.674774	0.35833
ENSG00000133243	BTBD2	0.0843676	0.0366157	0.13714	0.0417545	0.0171803	0.0298288	0.0241315	0.0612666	0.139524	0.4377	0.0486643	0.0398577	0.0625855	0.0509901	0.000662345	0.0194247	0.073103	0.0750394	0.00168708	7.55019e-05
ENSG00000002587	HS3ST1	0.0843589	2.45882e-06	0.182878	0.247688	9.6027e-08	1.54634e-10	9.65524e-07	0.242499	0.0207423	0.0169664	0.0719765	0.136539	0.157802	0.0433032	1.06415e-10	0.000479953	3.05232e-06	0.0979839	8.9601e-10	3.64053e-10
ENSG00000169131	ZNF354A	0.0842851	0.174992	0.0125066	0.025108	0.0294045	0.12106	0.0564137	0.0140829	0.159287	0.137672	0.0111347	0.0470035	0.0451188	0.0906177	0.0479543	0.0573397	0.0898397	0.224406	0.00591752	0.345534
ENSG00000088888	MAVS	0.084125	0.0511187	0.0234753	0.058674	0.00233497	0.0198648	0.127049	0.137694	0.074969	0.443097	0.0447888	0.0991694	0.0253284	0.102282	0.00689047	0.000123191	0.0103409	0.215438	0.00821933	0.0503634
ENSG00000185627	PSMD13	0.083892	0.364235	0.0741924	0.00502383	0.0047819	0.0600338	0.0181646	0.131625	0.0511348	0.194959	0.0620938	0.374822	0.0562603	0.117663	0.044109	0.000669804	0.136218	0.180142	0.0683844	0.327862
ENSG00000126883	NUP214	0.0838307	0.0887103	0.0719631	0.0795125	0.104621	0.163363	0.208016	0.185811	0.174819	0.358777	0.0473033	0.0697923	0.134814	0.192175	0.16488	0.0680632	0.212049	0.307074	0.0686739	0.21369
ENSG00000005882	PDK2	0.0838277	0.291773	0.233191	0.000216179	0.0841705	0.027495	0.171046	0.00695071	0.0285683	0.0551442	0.00480745	0.100157	0.00596092	0.0297867	0.00572651	0.081012	0.0722185	0.033961	0.0105604	0.214899
ENSG00000177600	RPLP2	0.0837852	0.202807	0.159577	0.0715081	0.0070972	0.02116	0.0345405	0.0221911	0.0502946	0.243161	0.0429669	0.612748	0.0429833	0.469408	0.0470794	0.0105745	0.0158571	0.0287157	0.192553	0.179208
ENSG00000113658	SMAD5	0.0837431	0.0277031	0.167278	0.0617656	0.099869	0.0473468	0.114776	0.243994	0.0575845	0.0230366	0.0715475	0.18506	0.000547317	0.146171	0.135827	0.0383431	0.0811518	0.291978	0.0409072	0.209347
ENSG00000115145	STAM2	0.0836798	0.119911	0.130052	0.13701	0.19835	0.0146217	0.0877105	0.0767675	0.159241	0.191071	0.124276	0.0660038	0.0811268	0.13548	0.119752	0.158699	0.11787	0.381279	0.129041	0.324573
ENSG00000133985	TTC9	0.083635	0.0634403	0.272531	0.012835	0.000290151	0.000157092	0.00295037	0.00110758	0.0816226	0.0802457	1.29137e-05	0.0536206	0.0670294	0.00105233	1.13883e-05	0.0570229	0.0520536	0.129362	6.80952e-07	0.065785
ENSG00000065665	SEC61A2	0.0836103	0.308479	0.0806855	0.0829554	0.0794994	0.100766	0.20888	0.201391	0.199129	0.0886183	0.169058	0.113787	0.109977	0.159962	0.138297	0.104282	0.157252	0.155773	0.16226	0.414334
ENSG00000173588	CEP83	0.083547	0.0575084	0.0452757	0.0615434	0.14631	0.121307	0.255237	0.188051	0.21705	0.325548	0.0880005	0.0440053	0.0679633	0.0659947	0.135062	0.166922	0.324205	0.372578	0.137289	0.466514
ENSG00000137200	CMTR1	0.0835247	0.105401	0.063006	0.00294793	0.0030273	0.026322	0.142178	0.0733279	0.0565255	0.264819	0.0396627	0.0486659	0.0376435	0.16103	0.0270606	0.00237033	0.142461	0.206828	0.0857675	0.127896
ENSG00000162627	SNX7	0.0835063	0.0135066	0.00310129	0.106343	0.000234935	0.0231108	0.16216	0.00313014	0.000686733	0.212269	0.00101829	0.032859	0.0548429	0.0139686	0.180676	1.81018e-05	0.0342992	0.0306272	0.0239613	0.907
ENSG00000178028	DMAP1	0.0834687	0.170882	0.118639	0.00121173	0.000275953	0.00224863	0.0144553	0.0891479	0.000551718	0.384752	0.0598222	0.236387	0.0158933	0.11146	0.00756595	7.62281e-05	0.211739	0.0599753	0.0144006	0.0904084
ENSG00000170525	PFKFB3	0.0834063	0.0716196	0.189869	0.0435119	0.0652557	0.0929949	0.243057	0.0169757	0.170826	0.418763	0.0466525	0.0558808	0.107014	0.0471367	0.250115	0.108053	0.259893	0.444723	0.0289107	0.0508756
ENSG00000112242	E2F3	0.0833445	0.0136276	0.0608394	0.0283774	0.0952911	0.0603967	0.480347	0.12497	0.0768664	0.250326	0.0618377	0.0168278	0.159383	0.0250022	0.0637598	0.409878	0.213299	0.312732	0.00104768	0.414204
ENSG00000156958	GALK2	0.0833406	0.0726283	0.077439	0.151366	0.331682	0.155012	0.350641	0.310641	0.248951	0.12736	0.260982	0.152414	0.188439	0.112871	0.168848	0.312906	0.119733	0.428422	0.0552953	0.403379
ENSG00000171960	PPIH	0.0832427	0.16959	0.0465177	0.0184955	0.016951	0.0388766	0.0612897	0.0264445	0.0553052	0.136921	0.0156277	0.199551	0.0479297	0.0994219	0.0365233	0.000156364	0.153423	0.12703	0.0532905	0.246286
ENSG00000084073	ZMPSTE24	0.0832342	0.154579	0.201691	0.00795485	0.020756	0.0043642	0.0835571	0.0647622	0.0738653	0.13566	0.0205585	0.266029	0.0370328	0.0366198	0.0310213	0.039849	0.0376021	0.282659	0.0491255	0.315679
ENSG00000069974	RAB27A	0.0832069	0.00908701	0.0329851	0.156112	0.0166878	0.00341276	0.0391903	0.136184	0.0280272	0.182614	0.0244144	0.0200629	0.00145412	0.0458791	0.022057	0.0205277	0.071461	0.0797614	0.0217252	0.0583508
ENSG00000122218	COPA	0.0830693	0.211021	0.498404	0.128275	0.314445	0.109524	0.244306	0.120916	0.170897	0.00288742	0.222929	0.179019	0.181536	0.135038	0.118477	0.309271	0.0524274	0.061408	0.0971253	0.407512
ENSG00000033030	ZCCHC8	0.0830671	0.0547024	0.0694897	0.0921208	0.0330383	0.0418047	0.108729	0.144332	0.169506	0.260761	0.0338402	0.0709973	0.120633	0.0811706	0.0469927	0.0464102	0.0553206	0.221124	0.0530965	0.152875
ENSG00000166886	NAB2	0.0830368	0.0483038	0.231372	0.00286893	0.0334463	0.000370411	0.0695543	0.0027916	0.0214644	0.0306088	0.00343555	0.0211219	0.0136449	0.0969829	0.0114527	0.0514824	0.0292223	0.0706398	0.00352577	0.105326
ENSG00000143379	SETDB1	0.0829575	0.132267	0.0396783	0.0920434	0.0302751	0.0218888	0.0717107	0.151233	0.087656	0.318886	0.0692288	0.0570317	0.0662436	0.0645806	0.0646312	0.00218886	0.160483	0.263833	0.11734	0.0860888
ENSG00000008018	PSMB1	0.0829392	0.439963	0.139694	0.0813985	0.0303868	0.0735163	0.0473258	0.154105	0.136944	0.0307971	0.0242562	0.557883	0.0630077	0.147194	0.121281	0.0216477	0.042716	0.0876125	0.0904582	0.463847
ENSG00000166268	MYRFL	0.0828631	0.0781137	1.71797e-06	0.000279466	0.00129816	0.000579384	0.0333767	0.0030244	0.200721	0.206368	0.00020952	0.000603886	0.146642	7.53873e-05	8.47722e-06	0.000346587	9.86298e-07	0.0502743	1.57633e-06	0.36176
ENSG00000123213	NLN	0.0827938	0.0595317	0.1385	0.112538	0.118018	0.155374	0.200009	0.0732754	0.141806	0.319598	0.0315771	0.210639	0.0311052	0.0415865	0.199164	0.248531	0.26938	0.491598	0.0828539	0.400762
ENSG00000171791	BCL2	0.0827084	0.00441275	0.218914	0.260057	0.0511118	0.381564	0.0262671	0.318515	0.263228	0.117848	0.157724	0.00130409	0.690845	0.131038	9.44696e-05	0.000525931	0.935374	0.00357938	0.187444	4.10553e-08
ENSG00000117410	ATP6V0B	0.0826862	0.811364	0.315438	0.28103	0.00885045	0.0762178	0.0679278	0.0407501	0.0360558	0.00114072	0.0627539	0.748367	0.199398	0.386531	0.151144	0.0186867	0.148458	0.0359998	0.439706	0.358962
ENSG00000119688	ABCD4	0.0825774	0.153154	0.0111377	0.116504	0.0370617	0.157044	0.0696321	0.212354	0.206382	0.205518	0.103373	0.0229852	0.0493192	0.268929	0.00661139	0.111773	0.0970395	0.26917	0.0586354	0.150915
ENSG00000096070	BRPF3	0.0825536	0.167151	0.186707	0.0173734	0.00333228	0.0998407	0.0669424	0.00929716	0.0606248	0.120211	0.000925336	0.00792493	0.0459552	0.102665	0.124973	0.00124543	0.143164	0.226038	0.113258	0.0653359
ENSG00000103184	SEC14L5	0.0824749	0.116292	0.111872	0.000752044	0.126222	0.131138	0.227849	0.0590286	0.241597	0.511041	0.470455	0.163625	0.0238138	0.38795	0.255781	0.193718	0.35479	0.430559	0.117334	0.120274
ENSG00000187790	FANCM	0.0824666	0.067484	0.00260459	0.000249239	0.0727763	0.0375442	0.0665891	0.0982913	0.0364468	0.133977	0.0425682	0.0255515	0.0390888	0.0544544	0.0941868	0.0723004	0.0987308	0.287045	0.0107609	0.318269
ENSG00000039139	DNAH5	0.0824538	7.43865e-05	4.98241e-07	0.00204688	6.5569e-06	0.135282	0.0938632	0.000155754	0.00196273	0.323924	1.47971e-06	1.79089e-05	6.02971e-06	2.28063e-05	0.000955759	0.00573737	0.319442	0.00760943	0.021547	0.471443
ENSG00000099968	BCL2L13	0.0824243	0.10281	0.0548075	0.0310142	0.111619	0.0903144	0.191342	0.165874	0.0471681	0.432642	0.18019	0.120064	0.0536072	0.0945174	0.0623528	0.21745	0.00906774	0.200797	0.0186555	0.293599
ENSG00000078668	VDAC3	0.0824109	0.483089	0.33175	0.226913	0.0781913	0.120646	0.155832	0.409248	0.146229	0.00695567	0.0811899	0.766257	0.294586	0.33432	0.148394	0.136989	0.244436	0.124638	0.446262	0.578412
ENSG00000138182	KIF20B	0.082381	0.0360361	0.0328588	0.00387944	0.0171708	0.0653032	0.0320252	0.061045	0.0298969	0.0562047	0.00422255	0.0475271	0.045728	0.0518483	0.0101362	0.00260549	0.0445754	0.0245426	0.0184633	0.201457
ENSG00000102900	NUP93	0.0823176	0.0407045	0.0227919	0.00222395	0.0698272	0.0101164	0.55408	0.0299446	0.00352375	0.224798	0.161506	0.154371	0.00503269	0.0130692	0.0777249	0.249511	0.159149	0.470613	0.000650353	0.343512
ENSG00000173402	DAG1	0.0823038	0.0814444	0.122595	0.0349533	0.0111006	0.0192639	0.0542877	0.0400987	0.0751883	0.307097	0.0230863	0.0113035	0.0396669	0.0144024	0.078115	0.0698083	0.0424095	0.191339	0.0516638	0.025633
ENSG00000133059	DSTYK	0.0822808	0.279003	0.392077	0.123846	0.0973281	0.172535	0.226988	0.10088	0.0606828	0.299771	0.0846502	0.0736341	0.078821	0.181343	0.016817	0.0362978	0.154774	0.300877	0.102445	0.145235
ENSG00000171532	NEUROD2	0.0822769	0.254699	0.338645	0.0034638	0.0180471	0.0135065	0.00558178	2.13999e-05	0.0500371	0.199199	0.00145132	0.0154735	0.0726096	0.00336139	0.063703	0.0674493	0.0022688	0.0820874	0.00944713	0.00207858
ENSG00000104450	SPAG1	0.0822746	0.0123859	0.0608191	0.0707917	0.0388547	0.0066719	0.235394	0.263892	0.0248465	0.0615878	0.219468	0.172415	0.00140819	0.15639	0.154824	0.0659499	0.0359363	0.181382	0.0213711	0.147323
ENSG00000184708	EIF4ENIF1	0.0822617	0.132898	0.24869	0.0218295	0.00385902	0.100492	0.10122	0.149802	0.0905713	0.35905	0.0998481	0.0950334	0.0457956	0.17728	0.0325756	0.00139019	0.0822077	0.263412	0.0870373	0.229437
ENSG00000184368	MAP7D2	0.0822521	0.267657	0.346759	0.0347083	0.170524	0.193823	0.153265	0.167048	0.213777	0.447589	0.103891	0.265461	0.122329	0.135372	0.114813	0.0415013	0.197555	0.344431	0.131792	0.231392
ENSG00000109111	SUPT6H	0.0822407	0.152179	0.187708	0.0564689	0.0103657	0.112799	0.140412	0.130484	0.144633	0.345005	0.0934481	0.160075	0.0241628	0.070399	0.0206822	0.00659456	0.0967889	0.220488	0.0369167	0.148346
ENSG00000112697	TMEM30A	0.0822213	0.414105	0.278336	0.00295309	0.0159109	0.0102351	0.0837785	0.00174591	0.112359	3.91369e-06	0.0158889	0.303238	0.0274586	0.0160298	0.00913263	0.0711883	0.00995756	0.00952666	0.0112128	0.134104
ENSG00000138663	COPS4	0.0821773	0.313075	0.150795	0.033827	0.0452397	0.101727	0.115678	0.129055	0.173775	0.184663	0.0264166	0.360125	0.13106	0.110866	0.160213	0.0966816	0.143773	0.159569	0.11969	0.439439
ENSG00000138166	DUSP5	0.0821388	0.00195838	0.164369	1.58482e-09	1.34848e-05	9.27525e-08	0.0527849	1.05157e-09	0.000141331	0.00886219	0.0660787	0.00820053	2.29539e-06	0.0358336	7.99541e-05	0.00107725	8.95236e-07	0.00080403	0.000733524	4.19605e-07
ENSG00000076067	RBMS2	0.08209	0.00815854	0.0040539	0.00730737	0.00173056	0.000550593	0.00911366	0.062823	0.0489023	0.305398	0.0252243	0.0394455	0.0176525	0.082526	0.000746804	0.0138101	0.027804	0.087859	0.0248416	0.00173047
ENSG00000185615	PDIA2	0.0820659	0.161713	0.00589149	0.0163264	3.21316e-07	0.00338918	0.0181718	0.130796	0.0866823	0.689948	0.00243981	0.0587904	0.0372796	0.389917	0.00127197	2.61757e-11	0.0597671	0.192753	0.259508	0.272056
ENSG00000093000	NUP50	0.0820571	0.0730715	0.335142	0.0238105	0.0194278	0.0211934	0.0464013	0.0515185	0.0447135	0.0766893	0.013131	0.0882344	0.0725548	0.0459792	0.0286841	0.0460179	0.0604092	0.288978	0.0637629	0.34974
ENSG00000120451	SNX19	0.0820457	0.180743	0.1097	0.113521	0.0938869	0.168748	0.201898	0.164795	0.0605593	0.134027	0.0637405	0.110348	0.127548	0.175595	0.0244452	0.0330357	0.103736	0.365332	0.0561777	0.208354
ENSG00000109118	PHF12	0.0820318	0.0097008	0.150844	0.0324888	0.0676823	0.0485567	0.10137	0.0228065	0.0745219	0.126392	0.0548202	0.00804021	0.0377789	0.0320688	0.0193044	0.0517512	0.0236764	0.0885918	0.0082565	0.0197319
ENSG00000132640	BTBD3	0.0820231	0.00194029	0.457481	0.498959	0.000221228	1.51263e-05	0.271735	0.243335	0.00361498	0.0353568	0.338523	0.0476369	0.309989	0.457159	0.000274437	0.00210706	0.163141	0.00391499	0.000760416	0.425914
ENSG00000166226	CCT2	0.0820216	0.524425	0.321831	0.0811758	0.00326354	0.0839308	0.0443445	0.131965	0.113204	0.051295	0.048335	0.513599	0.141747	0.0945099	0.0138132	0.00872084	0.0728702	0.0805134	0.0947927	0.362617
ENSG00000188859	FAM78B	0.0820182	0.0171716	0.168961	0.491289	0.0683611	0.107666	0.408421	0.234882	0.0251963	0.290937	0.300871	0.0206927	5.49157e-05	0.0951696	0.181578	0.00142096	0.121728	0.557733	0.225895	0.00136598
ENSG00000184083	FAM120C	0.0819847	0.0473864	0.0678728	0.0549255	0.00440884	0.0598771	0.162757	0.0644538	0.094962	0.320745	0.069014	0.0209296	0.0301596	0.0439781	0.0768285	0.0234616	0.0791448	0.161816	0.0316527	0.0740992
ENSG00000205085	FAM71F2	0.0819432	0.00242294	4.18132e-05	0.00133938	0.00227351	0.0121405	0.0622451	0.0122435	0.0486652	0.358264	0.00133411	0.000526318	0.0233781	0.00050887	0.00491462	0.0673698	0.0407283	0.21482	0.000457576	0.335647
ENSG00000066422	ZBTB11	0.0819149	0.0594287	0.326869	0.0453396	0.0489342	0.0579903	0.101014	0.0957512	0.100509	0.120483	0.0744261	0.0929878	0.0808304	0.106972	0.0406056	0.14924	0.106249	0.310863	0.0259629	0.268268
ENSG00000114650	SCAP	0.0818921	0.117269	0.142967	0.0778926	0.0858044	0.149583	0.177665	0.187397	0.214288	0.460663	0.170655	0.0428144	0.0856297	0.193808	0.120616	0.0550701	0.166849	0.265245	0.126863	0.0439092
ENSG00000116199	FAM20B	0.0818845	0.127565	0.236272	0.0570278	0.0292952	0.120365	0.138298	0.0618574	0.107833	0.205052	0.0390772	0.0932998	0.171345	0.0783723	0.0881565	0.0837209	0.0770628	0.283497	0.0225341	0.148597
ENSG00000140006	WDR89	0.0818732	0.0784258	0.0870072	0.0111767	0.0250077	0.0418281	0.101805	0.0500578	0.0482239	0.226967	0.0384802	0.0636318	0.0216182	0.0664253	0.012859	0.00799356	0.0417249	0.0723278	0.00573062	0.120773
ENSG00000165105	RASEF	0.0818669	0.000615222	5.7659e-09	6.05382e-08	3.08731e-17	9.14089e-08	4.17582e-14	0.0331653	0.00037232	0.0445962	4.00552e-15	1.29869e-05	0.0219687	2.43879e-10	1.47487e-19	1.13961e-08	4.40941e-06	0.0102328	3.07647e-09	0.00285683
ENSG00000001084	GCLC	0.0818483	0.0161382	0.0513683	0.0556359	0.0276942	0.038659	0.0345787	0.120965	0.0895337	0.0936759	0.0481141	0.147685	0.098877	0.0178838	0.000994902	0.110772	0.146013	0.366884	0.000195833	0.308083
ENSG00000099260	PALMD	0.0816659	1.15436e-20	2.51785e-40	5.25014e-46	1.87623e-40	6.24032e-31	0.0975312	1.77151e-30	1.97667e-13	0.00022852	1.69428e-26	1.62711e-28	6.75387e-17	8.90022e-20	2.38125e-30	1.00658e-38	0.390624	1.72824e-11	1.63845e-30	0.147417
ENSG00000160199	PKNOX1	0.0816141	0.126626	0.037036	0.0283233	0.0255915	0.111952	0.19078	0.0386669	0.264063	0.439927	0.0643588	0.102585	0.187781	0.0298637	0.108741	0.0130344	0.137443	0.308209	0.203058	0.241644
ENSG00000074935	TUBE1	0.081598	0.146334	0.0799052	0.112793	0.0872311	0.14575	0.0351072	0.406884	0.196574	0.000984784	0.244288	0.402683	0.228415	0.383509	0.168232	0.139024	0.156665	0.203723	0.513446	0.64365
ENSG00000164258	NDUFS4	0.0815716	0.220599	0.140902	0.181661	0.142181	0.18276	0.100799	0.292744	0.196696	0.119328	0.0775777	0.422564	0.189799	0.392343	0.187733	0.170624	0.132584	0.2279	0.190174	0.272682
ENSG00000068366	ACSL4	0.0815085	0.211127	0.244523	0.266505	0.189747	0.142713	0.186677	0.193454	0.277132	0.129803	0.215142	0.141432	0.185015	0.184486	0.124722	0.280253	0.205284	0.317017	0.0303046	0.279417
ENSG00000177034	MTX3	0.0814993	0.0985176	0.236936	0.0258596	0.0470059	0.0128781	0.0456703	0.0494837	0.104983	0.000402514	0.0709118	0.147946	0.0937916	0.190498	0.109428	0.14127	0.0791637	0.163253	0.0607488	0.444235
ENSG00000145423	SFRP2	0.0814862	0.0392442	1.40893e-06	3.91586e-13	6.67058e-23	9.24279e-07	0.000576659	0.000137551	1.13566e-05	0.00993709	1.28497e-11	0.00996609	0.0230411	0.0304877	3.62218e-13	1.97528e-24	0.100191	0.0661535	2.88915e-05	0.104792
ENSG00000073584	SMARCE1	0.0814851	0.236581	0.0969395	0.0318651	0.00110361	0.126326	0.123333	0.150679	0.133926	0.0821116	0.010242	0.214843	0.0472929	0.257177	0.0126643	1.28511e-05	0.15355	0.124711	0.0985149	0.343319
ENSG00000027001	MIPEP	0.0814786	0.040512	0.00585363	0.0575645	0.118372	0.0765034	0.208824	0.33793	0.228186	0.267188	0.0957678	0.107756	0.0489626	0.117194	0.118406	0.16469	0.0619717	0.30674	0.0367998	0.334502
ENSG00000103653	CSK	0.081441	0.0189816	0.0772003	0.00179988	0.00162646	0.00145735	0.00265276	0.000411198	0.0103556	0.124729	8.63029e-05	0.0209101	0.0310269	0.0113237	3.41581e-05	0.0277964	0.0124583	0.0787884	0.00019009	0.000258229
ENSG00000169762	TAPT1	0.0814005	0.109826	0.147815	0.0796813	0.037167	0.187963	0.373983	0.0830882	0.104745	0.0674124	0.0103248	0.0913949	0.122611	0.0304508	0.00515441	0.22896	0.219304	0.308414	0.0127705	0.290063
ENSG00000125482	TTF1	0.0813921	0.15844	0.139734	0.0205003	0.00431812	0.060805	0.0431695	0.0668051	0.0642995	0.227969	0.00252281	0.236549	0.00296659	0.123352	0.0144324	0.000128874	0.121184	0.176092	0.0713059	0.234709
ENSG00000111371	SLC38A1	0.0813508	0.135579	0.631552	0.395477	0.315964	0.266869	0.187044	0.602423	0.311109	0.258854	0.122923	0.287711	0.393517	0.165573	0.0287566	0.249471	0.0655975	0.39405	0.278142	0.119587
ENSG00000213853	EMP2	0.0813375	0.000873782	0.000607512	0.017494	7.34073e-21	4.34698e-09	8.88002e-20	0.000147343	0.00727523	0.0439826	8.59311e-18	0.0157977	0.0138127	4.99591e-05	4.26244e-23	1.9932e-24	4.11628e-10	0.0202396	7.57803e-05	2.58825e-09
ENSG00000225190	PLEKHM1	0.0812549	0.0160161	0.0529711	0.0196157	0.00565055	0.0348574	0.0791445	0.144022	0.104503	0.227106	0.00234193	0.0552742	0.00764776	0.064452	0.0029218	0.059568	0.0524343	0.236472	0.0240789	0.0593327
ENSG00000179218	CALR	0.0812498	0.341483	0.349551	0.00311864	0.0175681	3.5969e-05	0.011188	0.0241127	0.039363	0.000440955	0.0169645	0.166918	0.0994477	0.103106	0.002649	0.0768574	0.0037538	0.00378526	0.0610131	0.0465201
ENSG00000124201	ZNFX1	0.0812431	0.0604261	0.15326	0.0201314	0.00695532	0.0509791	0.035536	0.0659051	0.0599224	0.218523	0.0216769	0.0634306	0.016282	0.11373	0.0720393	0.00861773	0.10191	0.161065	0.0147147	0.0649729
ENSG00000164022	AIMP1	0.081228	0.178236	0.145576	0.0431344	0.00603196	0.0645857	0.082481	0.190354	0.109541	0.0393476	0.00813378	0.319601	0.0886178	0.200907	0.0287804	0.000464428	0.136547	0.0544466	0.18019	0.37612
ENSG00000100479	POLE2	0.0811793	0.0336794	0.0125594	0.0372694	0.00165899	0.0413541	0.115441	0.0462469	0.0161929	0.247642	0.0071876	0.000959243	0.00462592	0.0616182	0.0362597	0.000414078	0.0715884	0.115729	0.0678047	0.0876057
ENSG00000114956	DGUOK	0.0811489	0.285032	0.264345	0.0677781	0.0363221	0.053988	0.0602361	0.10457	0.0482896	0.193156	0.0244443	0.497062	0.0355949	0.0214017	0.0366261	0.0022619	0.0418515	0.0302225	0.112745	0.241051
ENSG00000104432	IL7	0.0810667	0.130202	0.0125834	0.104454	0.00030405	0.0295088	0.0186774	0.221099	0.100346	0.00890289	0.00596249	0.0974463	0.0344542	0.0147354	0.0030165	0.0028726	0.0169899	0.697765	0.00980568	0.643219
ENSG00000279170	TSTD3	0.0810413	0.0198051	0.0814621	0.0762546	0.141991	0.131647	0.247556	0.126208	0.150673	0.156075	0.254035	0.0388429	0.0248741	0.0260996	0.145189	0.0776114	0.0110229	0.081592	0.0222795	0.115211
ENSG00000165548	TMEM63C	0.0810241	0.0124487	0.0252599	0.214617	0.0353735	0.00787956	0.0682353	0.0687201	0.114008	0.467074	0.0546653	0.0058515	0.0965598	0.0454711	0.12685	0.0529644	0.13425	0.280248	0.0090523	0.182219
ENSG00000145439	CBR4	0.0809801	0.0771733	0.0985083	0.123392	0.167597	0.222335	0.129131	0.36478	0.228578	0.363	0.194482	0.195881	0.178782	0.00602466	0.204866	0.19889	0.207941	0.271781	0.11575	0.451273
ENSG00000149308	NPAT	0.0808289	0.0576197	0.161592	0.052843	0.0453878	0.0608358	0.089043	0.125055	0.166083	0.23987	0.15002	0.174187	0.0284527	0.0292387	0.0490459	0.0439611	0.139482	0.251393	0.0982601	0.313789
ENSG00000175711	B3GNTL1	0.080826	0.0736221	0.0295676	0.0227708	8.78917e-06	0.0176995	0.0609783	0.0499556	0.0420686	0.347429	0.0037205	0.0420565	0.042969	0.200834	0.00307705	1.19719e-06	0.128678	0.250658	0.0327882	0.254812
ENSG00000146281	PM20D2	0.0807778	0.0438432	0.0501264	0.0743992	0.0824527	0.0327202	0.209422	0.0409931	0.171886	0.0919501	0.054853	0.0073619	0.160815	0.157617	0.166484	0.0770836	0.00803809	0.061137	0.0283775	0.230578
ENSG00000083520	DIS3	0.0807013	0.195503	0.172935	0.0194258	0.0822397	0.055934	0.102563	0.151816	0.0074758	0.0460753	0.0249076	0.150582	0.0760084	0.119336	0.0388324	0.0494277	0.0863929	0.269741	0.106422	0.256617
ENSG00000132323	ILKAP	0.0806404	0.0302727	0.1047	0.0318258	0.0202626	0.221788	0.226724	0.190332	0.155238	0.398477	0.108922	0.198175	0.128799	0.147864	0.0998568	0.0659876	0.186681	0.202548	0.0955725	0.273375
ENSG00000183475	ASB7	0.0806159	0.0226325	0.0930209	0.0759312	0.0311549	0.0756907	0.142654	0.0487429	0.0668574	0.196435	0.0482451	0.0316915	0.00791166	0.0449989	0.0035045	0.075823	0.0825373	0.290749	0.0205838	0.297512
ENSG00000121879	PIK3CA	0.080557	0.217219	0.116298	0.414754	0.35025	0.313425	0.167704	0.15773	0.30771	0.0972088	0.369728	0.240146	0.286125	0.326043	0.324829	0.311309	0.169341	0.517737	0.272055	0.385793
ENSG00000133639	BTG1	0.0805272	0.109087	0.0933357	4.77054e-11	3.35689e-11	2.98771e-12	0.288119	2.99259e-10	1.17494e-17	6.70429e-14	0.000306755	0.110636	3.67222e-12	0.201115	0.0159645	9.81551e-09	2.57757e-05	8.18731e-12	4.67812e-05	0.03355
ENSG00000140009	ESR2	0.0804915	0.00168307	0.00104806	0.043973	0.022779	0.0246062	0.0407986	0.0781945	0.0551938	0.223128	0.0122613	0.00345362	0.0561101	0.000264022	0.003149	0.0663646	0.0280728	0.0481683	0.000634787	0.0796833
ENSG00000167074	TEF	0.0804869	0.05859	0.257569	0.00193369	0.0270469	0.00607158	0.0993212	0.0241769	0.0165227	0.157724	0.0144373	0.0238704	0.0432111	0.017547	0.00240234	0.0764595	0.0309237	0.0254317	0.00107925	0.026962
ENSG00000108799	EZH1	0.0804674	0.253807	0.145505	0.105003	0.131332	0.193897	0.160533	0.166867	0.150257	0.39196	0.0818982	0.227591	0.0862459	0.191236	0.0877189	0.01611	0.165479	0.320862	0.160404	0.271584
ENSG00000203760	CENPW	0.0804591	0.123849	5.10607e-06	2.43336e-06	0.00169725	0.25944	0.00432903	0.000348776	0.403803	0.127424	2.56647e-06	0.000234603	0.0109179	2.66925e-05	0.00104439	0.131918	0.000594387	0.149939	3.98937e-05	0.524268
ENSG00000063046	EIF4B	0.0804208	0.0594475	0.383181	0.0784913	0.115525	0.051809	0.0589846	0.0496898	0.143812	0.280118	0.142188	0.173196	0.0507233	0.27266	0.0982626	0.0777976	0.0457051	0.140752	0.055567	0.181056
ENSG00000189043	NDUFA4	0.0803629	0.457606	0.551138	0.411504	0.124149	0.016869	0.00152536	0.131286	0.058422	1.7773e-05	0.0105682	1.18009	0.297613	0.537592	0.139554	0.0799402	0.0142667	0.00838607	0.748979	0.298943
ENSG00000167196	FBXO22	0.0803612	0.0178942	0.0796995	0.0584072	0.0226822	0.113378	0.0322619	0.17546	0.218961	0.115112	0.152989	0.200791	0.121473	0.0559724	0.0893527	0.0649566	0.173225	0.206761	0.00751335	0.382839
ENSG00000135119	RNFT2	0.0803522	0.179268	0.157634	0.0831227	0.00608321	0.0362249	0.0740522	0.098679	0.173075	0.40189	0.0449149	0.0894911	0.081496	0.0846239	0.0424397	0.0511566	0.0973886	0.360505	0.070579	0.0484134
ENSG00000165275	TRMT10B	0.0803234	0.293493	0.0335863	0.103757	0.0199527	0.152379	0.122	0.183518	0.088838	0.206794	0.0213694	0.143426	0.132083	0.269378	0.044405	0.00116659	0.219934	0.252898	0.157646	0.371216
ENSG00000147416	ATP6V1B2	0.080322	0.693149	0.70674	0.198946	0.224515	0.11706	0.133784	0.0653126	0.0213323	0.00561683	0.183345	0.413056	0.151695	0.113875	0.165834	0.156203	0.0925669	0.213342	0.183537	0.345797
ENSG00000120800	UTP20	0.0803018	0.0721356	0.0911788	0.0151315	0.0106577	0.0690923	0.125574	0.215271	0.0849825	0.19681	0.0453606	0.0543213	0.0861926	0.12135	0.0261862	0.0112384	0.0601456	0.28383	0.024605	0.170364
ENSG00000095951	HIVEP1	0.0802604	0.221922	0.064244	0.204145	0.298574	0.504292	0.0351711	0.163365	0.566861	0.320793	0.0258566	0.190294	0.485769	0.0489661	0.0234996	0.304524	0.228244	0.453796	0.00922405	0.353348
ENSG00000139842	CUL4A	0.0802185	0.0597972	0.0837161	0.222782	0.126524	0.112733	0.273666	0.239208	0.199441	0.269271	0.110022	0.104078	0.125757	0.067843	0.1044	0.0837076	0.0743251	0.299604	0.0392138	0.409353
ENSG00000115762	PLEKHB2	0.0801709	0.233201	0.67069	0.0227268	0.0509521	0.228057	0.106933	0.0813025	0.0850692	0.199601	0.029388	0.304906	0.0879087	0.195248	0.114282	0.113438	0.11529	0.117603	0.124029	0.332978
ENSG00000116852	KIF21B	0.0801265	0.144561	0.0103857	0.00326211	1.15162e-05	0.227224	0.0174843	0.00361729	0.120398	0.51693	1.24916e-05	0.000660492	0.0246712	0.0155931	0.0360313	4.53427e-05	0.15455	0.139048	0.143566	0.385981
ENSG00000168610	STAT3	0.0800468	0.0454085	0.121451	0.139434	0.0705175	0.0196805	0.0571109	0.120627	0.122821	0.425637	0.0918673	0.114593	0.0480681	0.1565	0.0309642	0.0565336	0.0609034	0.253986	0.00496333	0.0827377
ENSG00000196704	AMZ2	0.0799804	0.157488	0.137686	0.0533666	0.0653676	0.030438	0.0557642	0.0672436	0.161883	0.439035	0.143944	0.344946	0.0347434	0.374082	0.223011	0.118675	0.000237284	0.121198	0.134747	0.343272
ENSG00000168917	SLC35G2	0.0799057	0.130779	0.177663	0.0888701	0.164678	0.065365	0.0393513	0.012268	0.0430156	0.00720853	0.13576	0.181674	0.107238	0.00655084	0.0821275	0.139376	0.0650912	0.00952862	0.0026784	0.223389
ENSG00000163704	PRRT3	0.0798833	0.0497751	0.278286	0.0299922	0.0274615	0.00013937	0.0630678	0.00377719	0.0875964	0.059613	0.0232106	0.0319904	0.0190135	0.0820549	0.0111751	0.0664811	0.0231114	0.205367	0.00133213	0.0245398
ENSG00000153561	RMND5A	0.0798715	0.0838622	0.601227	0.128057	0.0265603	0.150179	0.110151	0.0241433	0.0899764	0.118656	0.0370516	0.0967925	0.0406825	0.150357	0.0651365	0.0610159	0.154019	0.122368	0.0374328	0.0843801
ENSG00000159346	ADIPOR1	0.0798675	0.252615	0.214305	0.0261828	0.00565799	0.0251643	0.055005	0.0556085	0.054706	0.056079	0.0244422	0.13878	0.0694511	0.109081	0.0617557	0.00639727	0.0751181	0.0143436	0.064249	0.254996
ENSG00000275023	MLLT6	0.0798127	0.0116756	0.0418202	0.0900714	0.0583373	0.0257086	0.353191	0.0283541	0.0886632	0.299984	0.0864741	0.000819001	0.028824	0.149911	0.097084	0.00463179	0.0488833	0.0680828	0.114402	0.0962662
ENSG00000197892	KIF13B	0.0798078	0.0286589	0.0336606	0.0611827	0.0674794	0.0316355	0.214253	0.139082	0.0261743	0.210326	0.180267	0.091804	0.00730774	0.0563579	0.00688406	0.0750568	0.0600589	0.415674	0.0115377	0.0118361
ENSG00000113758	DBN1	0.0797432	0.0655694	0.125144	0.0367304	0.0197707	0.00361515	0.121541	0.00920219	0.0401341	0.164284	0.0171172	0.0211591	0.0414703	0.074065	0.0519984	0.0723414	0.0388732	0.0751707	0.00876302	0.112924
ENSG00000139726	DENR	0.079737	0.208188	0.336314	0.0707779	0.137181	0.19133	0.182168	0.079427	0.167424	0.165578	0.115753	0.172868	0.107785	0.0846526	0.0421068	0.0894196	0.0759663	0.201428	0.0904971	0.464736
ENSG00000115825	PRKD3	0.0796898	0.131148	0.0458643	0.0241466	3.54045e-05	0.0574369	0.113602	0.222618	0.0725194	0.226849	0.0134013	0.052055	0.111507	0.439319	0.0855123	4.20289e-07	0.383684	0.610551	0.263024	0.445412
ENSG00000117133	RPF1	0.0796833	0.181455	0.10163	0.0594279	0.0195959	0.0288721	0.0673445	0.104716	0.0255679	0.0274403	0.0198388	0.273592	0.00113548	0.0632729	0.00459309	0.00246119	0.0492031	0.0640123	0.0592669	0.15117
ENSG00000085719	CPNE3	0.0796805	0.095309	0.0632264	0.173885	0.0594385	0.206494	0.0865129	0.292183	0.278766	0.0235454	0.186878	0.124595	0.0719218	0.055269	0.0702506	0.063252	0.116945	0.25435	0.0734549	0.399234
ENSG00000124164	VAPB	0.0796528	0.145797	0.471515	0.00877531	0.0896088	0.0929591	0.171505	0.0706871	0.133004	0.108159	0.0999081	0.245913	0.0666784	0.113326	0.096886	0.102297	0.0208601	0.344476	0.0197353	0.124099
ENSG00000119041	GTF3C3	0.0795169	0.0444302	0.133826	0.075928	0.0347584	0.092351	0.123682	0.202827	0.091664	0.0294114	0.00908059	0.140743	0.11582	0.121385	0.0388605	0.0785034	0.0649322	0.295527	0.0629398	0.263766
ENSG00000119402	FBXW2	0.0794844	0.0819049	0.25186	0.032456	0.0873725	0.0493554	0.134831	0.0918777	0.123902	0.0182753	0.0841409	0.0635855	0.092114	0.144159	0.0918267	0.141678	0.138073	0.267158	0.0298127	0.404694
ENSG00000130988	RGN	0.0794631	0.0852571	0.0154007	0.0323359	0.0185132	0.0393484	0.0994792	0.0192617	0.0516347	0.0645656	0.0167838	0.134799	1.08908e-06	0.109693	0.00580657	0.00957263	0.0598587	0.234626	0.0103413	0.0761706
ENSG00000151233	GXYLT1	0.0794588	0.0164712	0.0458471	0.0692259	0.0531223	0.0597477	0.046065	0.0812688	0.064577	0.126665	0.0372937	0.0102302	0.0589222	0.0406139	0.0506929	0.0104284	0.035057	0.161514	0.0309182	0.192987
ENSG00000187098	MITF	0.0794148	1.56547e-12	1.06122e-06	2.99023e-13	2.91462e-08	7.03801e-21	3.93157e-09	0.122588	0.112096	1.11566e-06	0.0325207	0.0443799	0.131817	9.0562e-06	9.79306e-22	0.1511	7.53439e-12	0.174447	4.27909e-18	1.82571e-12
ENSG00000204740	MALRD1	0.0794101	0.00582506	0.0860139	0.0145444	0.0424921	0.0285312	0.00960128	0.172435	0.0481261	0.242219	0.00453981	0.00670305	0.0842006	0.0179268	0.000688734	0.00018736	0.0664974	0.055899	0.190016	1.12602e-05
ENSG00000155827	RNF20	0.079354	0.133604	0.167537	0.0522559	0.00585479	0.0565421	0.0876059	0.112851	0.0896912	0.104504	0.0178239	0.163415	0.046491	0.0576286	0.00671191	0.043138	0.0727966	0.142345	0.0249827	0.332296
ENSG00000107331	ABCA2	0.0793466	0.146332	0.115771	0.0200275	0.0954082	0.0188711	0.20952	0.0555008	0.0909344	0.233308	0.0139887	0.0124998	0.0852761	0.10098	0.0488043	0.0299733	0.170837	0.120551	0.0498614	0.14127
ENSG00000100567	PSMA3	0.0793419	0.409244	0.16328	0.078088	0.011877	0.0366693	0.122471	0.271949	0.194142	0.146187	0.124427	0.30673	0.0573833	0.287987	0.0845133	0.0106777	0.175463	0.0836003	0.191705	0.359204
ENSG00000121775	TMEM39B	0.0793246	0.0718644	0.0492249	0.0195422	0.0241713	0.0190854	0.151309	0.00304521	0.0537759	0.356331	0.0151506	0.0204977	0.00518541	0.0724579	0.0904735	0.0215606	0.169349	0.14945	0.0347097	0.0202086
ENSG00000164323	CFAP97	0.0793221	0.337044	0.139229	0.000902584	0.000361746	0.0315733	0.0131758	0.0712514	0.0692243	0.130773	0.0170389	0.211932	0.0825062	0.150038	0.00173418	0.000102561	0.170382	0.0251088	0.00177842	0.205276
ENSG00000105278	ZFR2	0.0793118	0.0834914	0.0675524	0.0496705	0.106032	0.133964	0.158711	0.0988171	0.266711	0.665914	0.0964672	0.0508711	0.21397	0.0519966	0.050667	0.126255	0.163072	0.123647	0.135849	0.0951403
ENSG00000075303	SLC25A40	0.0793037	0.106096	0.133055	0.107402	0.0737622	0.148283	0.117514	0.243542	0.136916	0.024024	0.0486909	0.171982	0.100093	0.112097	0.108144	0.10152	0.122001	0.270669	0.0872123	0.452948
ENSG00000084234	APLP2	0.0792524	0.601361	0.590304	0.123349	0.203172	0.0634152	0.268843	0.247958	0.0883957	0.218481	0.19536	0.357576	0.28398	0.27189	0.496047	0.237678	0.0731751	0.289831	0.361683	0.229255
ENSG00000164252	AGGF1	0.0792184	0.1844	0.293248	0.000300874	0.0677347	0.0883808	0.0877942	0.125131	0.122652	0.1199	0.0264239	0.255644	0.0762459	0.105088	0.0587013	0.0139892	0.209625	0.105557	0.0674176	0.453677
ENSG00000180481	GLIPR1L2	0.0792071	0.0162345	0.000443844	0.00991789	0.0335003	0.0250683	0.00149819	0.0537049	0.0455396	0.012934	5.56891e-05	0.000140774	0.0313365	0.000180868	6.20317e-06	0.0472043	0.00060879	0.0616313	0.00577666	0.121204
ENSG00000143353	LYPLAL1	0.079199	0.195592	0.0245633	0.126436	0.0636002	0.224612	0.138151	0.283236	0.254671	0.0506461	0.129049	0.128414	0.134469	0.0624416	0.190006	0.139071	0.138025	0.270035	0.12401	0.768948
ENSG00000140395	WDR61	0.0791798	0.180785	0.129478	0.103157	0.0251775	0.152929	0.153192	0.283688	0.176328	0.0333163	0.0962037	0.408418	0.133044	0.223561	0.0334607	0.0269425	0.185176	0.26945	0.273158	0.47845
ENSG00000103723	AP3B2	0.0791698	0.307947	0.208149	0.0811859	0.216138	0.0174471	0.265764	0.191759	0.289169	0.468791	0.122287	0.077625	0.174539	0.236356	0.160302	0.168611	0.254562	0.196321	0.142808	0.176278
ENSG00000067840	PDZD4	0.0790666	0.0614116	0.327622	0.0014861	0.00802421	0.00532372	0.0174172	0.000221486	0.020634	0.406108	0.0183445	0.0295435	0.00661522	0.154216	0.0376085	0.00806832	0.117497	0.0904301	0.0170209	0.000171137
ENSG00000152382	TADA1	0.0790036	0.0055294	0.290093	0.371305	4.08859e-09	1.52507e-05	0.00398646	0.203369	0.00138842	0.0153252	8.4083e-06	0.1223	0.00233222	0.170489	1.50578e-07	6.02991e-11	0.00248262	0.00144468	6.27962e-05	0.255647
ENSG00000167702	KIFC2	0.0789806	0.0544024	0.0361749	0.109299	0.325034	0.0887726	0.329202	0.0279724	0.167497	0.00443848	0.113379	0.0116234	0.129217	0.0874581	0.0478503	0.218025	0.24675	0.132758	0.00118672	0.2159
ENSG00000185591	SP1	0.0788954	0.0331344	0.0524262	0.0340036	0.00364916	0.0197122	0.00403707	0.0423776	0.0479614	0.239366	0.0186855	0.0321411	0.00999725	0.0615475	0.0124117	0.000608664	0.035278	0.14657	0.080986	0.00520668
ENSG00000112081	SRSF3	0.0788927	0.415562	0.396508	0.0700368	0.0577379	0.0150004	0.0668804	0.0534407	0.049896	0.00431382	0.054521	0.395677	0.0822769	0.268829	0.062228	0.0421781	0.115455	0.039957	0.181418	0.298326
ENSG00000105835	NAMPT	0.0788843	0.154648	0.185269	0.139729	0.00288762	0.131121	0.138684	0.133356	0.0599736	0.00945294	0.0417478	0.0906636	0.12253	0.0927168	0.0188375	0.0857053	0.0932343	0.151938	0.124543	0.343178
ENSG00000137145	DENND4C	0.0788373	0.0680006	0.136884	0.253419	0.333604	0.231021	0.145675	0.367827	0.273064	0.242339	0.482169	0.152363	0.108387	0.270086	0.160882	0.0937756	0.0463019	0.498012	0.0747042	0.0161824
ENSG00000167615	LENG8	0.0787919	1.58365e-05	3.59546e-05	0.0402746	0.413851	0.013679	0.28274	0.00412092	0.0872588	0.0452633	0.234619	4.40349e-05	0.125131	0.00316227	0.0120759	0.349152	0.0545897	0.015065	0.000190838	6.71337e-05
ENSG00000153037	SRP19	0.0787758	0.161956	0.333209	0.0264601	0.0280646	0.0950734	0.0838324	0.0351561	0.116884	0.00966218	0.066559	0.478842	0.0686576	0.0415734	0.139884	0.0713818	0.12302	0.0426461	0.126604	0.361791
ENSG00000107672	NSMCE4A	0.0785811	0.130999	0.0116165	0.00171078	2.88859e-05	0.0162433	0.0127086	0.0019098	0.00924455	0.0825535	0.00081328	0.0802705	0.0285514	0.146523	0.000380701	8.65359e-06	0.0623689	0.0775226	0.0575826	0.163109
ENSG00000122912	SLC25A16	0.0784912	0.0692112	0.12922	0.119113	0.18639	0.102058	0.139053	0.281064	0.209962	0.376698	0.321542	0.152331	0.0411043	0.117571	0.0395292	0.0791338	0.103891	0.249257	0.0270507	0.120709
ENSG00000156042	CFAP70	0.0784605	0.0164755	0.0271056	0.0395681	0.0644631	0.124798	0.212404	0.228001	0.162522	0.312615	0.0276541	0.0612512	0.108597	0.0392628	0.128046	0.0015885	0.152554	0.197168	0.0415115	0.406229
ENSG00000261236	BOP1	0.0784505	0.103145	0.108007	1.45819e-06	3.2253e-09	2.88154e-05	0.0254507	0.000100693	0.00332596	0.189438	0.0002438	0.0447613	0.00321159	0.0444421	2.11344e-06	2.04408e-09	0.0511574	0.0414675	0.000545046	0.0959534
ENSG00000176788	BASP1	0.0784318	0.0174832	0.813527	0.252672	0.551991	0.404493	0.200422	0.0708902	0.369191	0.344354	0.256036	0.281019	0.533683	0.306112	0.495575	0.658689	0.185253	0.142572	0.29829	0.0664726
ENSG00000067141	NEO1	0.0783873	0.069394	0.107885	0.29704	0.245796	0.353145	0.451617	0.18075	0.269003	0.291463	0.395871	0.00657285	0.00607727	0.010518	0.837349	0.109632	0.0951983	0.35341	0.242478	0.107406
ENSG00000176473	WDR25	0.0783738	0.021159	0.0183325	0.00877497	0.0281516	0.0567154	0.130861	0.107538	0.0727252	0.279708	0.0447475	0.057596	0.00914436	0.0223753	0.0170789	0.0634942	0.127345	0.173072	0.000319875	0.139203
ENSG00000109320	NFKB1	0.0783719	0.0183044	0.124199	0.211222	0.231521	0.22192	0.238768	0.280067	0.185874	0.0780334	0.254484	0.104391	0.0550572	0.0129329	0.170975	0.258246	0.181408	0.512895	0.0818549	0.21868
ENSG00000151665	PIGF	0.0783456	0.0799542	0.0580371	0.0307964	0.0749911	0.0335726	0.0789944	0.0795141	0.0659357	0.00991938	0.0183142	0.183237	0.0639237	0.0112892	0.0215191	0.150711	0.0573874	0.0708602	0.0027102	0.350585
ENSG00000163655	GMPS	0.0783311	0.0550952	0.151172	0.184398	0.12189	0.128219	0.20944	0.15871	0.241576	0.13469	0.121416	0.129868	0.0703114	0.0354665	0.0809166	0.107533	0.0841232	0.29743	0.0313087	0.155506
ENSG00000185624	P4HB	0.078312	0.135185	0.336826	0.00615265	0.0269957	0.0272252	0.0759528	0.00792134	0.0685688	0.176084	0.01437	0.139207	0.0737582	0.123322	0.0279428	0.053656	0.00758218	0.0537644	0.0178699	0.0595434
ENSG00000186532	SMYD4	0.0782762	0.115591	0.00420495	0.0143418	0.041201	0.0236219	0.030219	0.121116	0.0930109	0.256052	0.0456018	0.0546346	0.0314093	0.0566052	0.00801299	0.00304779	0.0545468	0.165251	0.0284268	0.0693314
ENSG00000242866	STRC	0.0782611	0.0319097	0.0564255	0.148504	0.148244	0.185225	0.244524	0.267414	0.359105	0.471508	0.318768	0.0226952	0.0447883	0.12945	0.105538	0.0836191	0.138837	0.265774	0.1209	0.0262406
ENSG00000108379	WNT3	0.0781703	7.39264e-05	0.00103179	0.118002	2.99399e-12	3.85676e-08	0.0497509	0.0441075	1.15318e-05	0.140038	0.00093427	0.0848571	3.46942e-09	0.176103	4.1793e-10	1.03473e-09	0.0332959	0.00131764	7.66906e-06	0.00147799
ENSG00000160932	LY6E	0.07814	0.825176	0.268468	0.00148101	0.0837195	0.00748844	0.0201722	1.93614e-05	0.00253951	4.79791e-07	0.00116587	0.34347	0.0382557	0.120227	0.0951976	0.0743763	0.0580729	0.000210368	0.12887	0.119288
ENSG00000143543	JTB	0.0781293	0.356158	0.206706	0.130107	0.029638	0.0155038	0.104524	0.112663	0.0565746	0.0703458	0.0395384	0.621925	0.130401	0.250651	0.0745608	0.00108611	0.126038	0.0490328	0.399282	0.321441
ENSG00000104904	OAZ1	0.0780971	0.563385	0.49018	0.224762	0.2663	0.126387	0.0988362	0.0452883	0.0810575	0.00223602	0.108021	0.709531	0.360591	0.451207	0.27203	0.258878	0.135184	0.0362533	0.50875	0.341146
ENSG00000104936	DMPK	0.0779565	0.0671185	0.00524948	0.00037796	0.0037164	0.0526032	0.147447	0.091582	0.0621767	0.493285	0.0119275	0.0235455	0.0611521	0.0743051	0.0159545	0.0022598	0.185482	0.250447	0.0632038	0.135499
ENSG00000019995	ZRANB1	0.0779047	0.126386	0.359884	0.118465	0.106835	0.229409	0.199669	0.0967782	0.220241	0.287569	0.253246	0.135544	0.0518448	0.119	0.157922	0.197182	0.154425	0.182497	0.0381542	0.247447
ENSG00000104671	DCTN6	0.0779013	0.245854	0.260283	0.0154295	0.0318175	0.0236518	0.0838879	0.0806055	0.0593641	0.12698	0.0526564	0.576373	0.0308943	0.0861221	0.0390737	0.0499389	0.0895589	0.0599079	0.0405598	0.207047
ENSG00000117477	CCDC181	0.0778517	0.175592	0.115354	0.0527649	0.0147695	0.0498583	0.0821033	0.148172	0.0243063	0.160518	0.0627921	0.257479	0.0179085	0.181144	0.0141837	0.0170402	0.099872	0.126054	0.111741	0.174292
ENSG00000130749	ZC3H4	0.0777383	0.0589478	0.121552	0.0396537	0.00442061	0.00815823	0.0276698	0.0287209	0.0337749	0.229172	0.0367452	0.00633136	0.0152142	0.00605337	0.0314285	0.00769094	0.072849	0.124307	0.0445937	0.0420548
ENSG00000084710	EFR3B	0.0777236	0.219707	0.0116032	0.0001684	0.000947273	0.0655474	0.665749	0.0819606	0.00807633	0.417945	0.205252	0.051929	0.255545	0.00117014	0.0220774	0.229674	0.577739	0.11294	0.00667746	0.244356
ENSG00000099949	LZTR1	0.0776932	0.0559005	0.012155	0.0917265	0.000345997	0.0608189	0.0520353	0.0675273	0.105618	0.261298	0.00371261	0.0366759	0.0421794	0.155742	0.0145911	0.000403802	0.109554	0.206409	0.0265487	0.434287
ENSG00000102385	DRP2	0.0775689	0.0937693	0.116562	0.213805	0.0212435	0.120484	0.24647	0.053895	0.124408	0.194944	0.0319909	0.119403	0.0528282	0.293101	0.144188	0.00633658	0.507379	0.36914	0.119264	0.234462
ENSG00000168944	CEP120	0.0775144	0.0310808	0.122529	0.0436364	0.0500711	0.0686846	0.0365041	0.181855	0.146899	0.0490072	0.180752	0.0363169	0.048986	0.103979	0.0606633	0.0501251	0.080399	0.277178	0.0345292	0.130228
ENSG00000144744	UBA3	0.0774402	0.170056	0.18906	0.0807446	0.0162899	0.186642	0.175086	0.252748	0.199901	0.0285707	0.176034	0.462498	0.158963	0.30399	0.193661	0.048319	0.149494	0.213078	0.256785	0.609205
ENSG00000069956	MAPK6	0.0774039	0.0800575	0.458942	0.00429418	0.0368831	0.150047	0.362998	0.0517473	0.00888614	0.26859	0.131114	0.22484	0.0135362	0.136796	0.0863286	0.02159	0.0632069	0.0153004	0.0235619	0.126324
ENSG00000090520	DNAJB11	0.0773666	0.186246	0.186036	0.0458732	0.0138242	0.00143839	0.023845	0.059666	0.0848644	0.000442909	0.0113368	0.192638	0.00849999	0.0904415	0.014677	0.0238124	0.0392018	0.0271775	0.0326933	0.287339
ENSG00000111642	CHD4	0.0773541	0.115126	0.199603	0.00883032	0.0809174	0.012134	0.137586	0.0599679	0.0172987	0.198042	0.0638581	0.314735	0.0034132	0.0872647	0.110506	0.105499	0.127195	0.261688	0.00952975	0.24729
ENSG00000081087	OSTM1	0.0773302	0.142894	0.235717	0.100547	0.14037	0.0808436	0.105661	0.150196	0.0316344	0.130937	0.0436074	0.170195	0.103575	0.0687266	0.0392829	0.150024	0.164876	0.340128	0.0554381	0.260305
ENSG00000169902	TPST1	0.0772973	0.195596	0.0810892	0.31759	0.333959	0.133818	0.387965	0.223118	0.338035	0.546212	0.434212	0.168568	0.212883	0.118298	0.191415	0.184364	0.25212	0.329742	0.0256201	0.144651
ENSG00000165934	CPSF2	0.0772502	0.0612361	0.200862	0.00455681	0.0163289	0.0284642	0.0725193	0.117882	0.0578964	0.155121	0.0350694	0.110575	0.0389708	0.0439277	0.0184203	0.00932604	0.0678978	0.19186	0.0134426	0.157029
ENSG00000070614	NDST1	0.077236	0.0305966	0.0923915	0.00321222	0.0230017	0.0104431	0.139354	0.0162982	0.0862677	0.294091	0.01953	0.0204312	0.0264372	0.00638573	0.00170491	0.0301402	0.0669609	0.134346	0.00406809	0.00621703
ENSG00000173621	LRFN4	0.0771199	0.0115049	0.108531	0.0190866	0.0197364	0.0201082	0.0652264	0.000521882	0.0175287	0.0833503	0.00341708	0.00728398	0.0595439	0.0300369	0.0268694	0.0392254	0.0061073	0.00681478	0.0068298	0.0155781
ENSG00000185024	BRF1	0.077061	0.121524	0.0130134	0.0100022	0.0566463	0.0455513	0.113857	0.0683154	0.0910506	0.401155	0.0670652	0.0293831	0.049184	0.13915	0.00952627	0.0439927	0.109244	0.127192	0.0475046	0.0139148
ENSG00000175414	ARL10	0.0770451	0.147973	0.207925	0.0264047	0.00592553	0.0139987	0.13949	0.00961065	0.0625266	0.262079	0.025829	0.084525	0.0631618	0.0781835	0.113363	0.0372272	0.0581012	0.0427965	0.0417533	0.183968
ENSG00000105127	AKAP8	0.0769997	0.0937964	0.0355209	0.00763165	0.00909996	0.0373607	0.110512	0.0908857	0.0571997	0.3158	0.0227842	0.0745941	0.0371335	0.107262	0.0219013	0.0101198	0.122533	0.196413	0.0388587	0.201281
ENSG00000143393	PI4KB	0.076973	0.0146696	0.220713	0.0241432	0.00251103	0.0540103	0.113872	0.0327714	0.108134	0.32078	0.0435594	0.118295	0.0547203	0.147831	0.0433861	0.0326029	0.0915127	0.144909	0.047412	0.0902197
ENSG00000162994	CLHC1	0.0769251	0.0930549	0.0195321	0.014785	0.00609509	0.0782992	0.0548912	0.0964637	0.11117	0.192178	0.0717383	0.0877365	0.0248975	0.191696	0.147156	0.0587462	0.0191076	0.223078	0.00140848	0.292589
ENSG00000146409	SLC18B1	0.0768901	0.259274	0.000760453	8.81441e-05	0.31	0.0232281	0.00124815	0.00901896	0.450028	0.01988	0.00443624	0.0287063	0.0216379	0.308018	0.108379	0.0124886	1.80638e-05	0.450326	0.055702	0.238763
ENSG00000165732	DDX21	0.0767784	0.0785861	0.197556	0.0837014	0.00599508	0.0440881	0.0795258	0.076834	0.0789994	0.220258	0.0220654	0.234789	0.0851446	0.172565	0.0311924	0.0130834	0.153756	0.226247	0.0618803	0.253079
ENSG00000213676	ATF6B	0.0767318	0.168544	0.000474309	0.00820703	0.0213233	0.149002	0.236332	0.297996	0.192321	0.0513369	0.121771	0.337625	0.0698781	0.336673	0.0180262	0.000229723	0.340891	0.130985	0.127202	0.535402
ENSG00000161970	RPL26	0.0767313	0.179572	0.0337942	0.0655018	0.0115327	0.0950227	0.0210505	0.000979974	0.029231	0.134522	0.0358154	0.606039	0.173511	0.616372	0.164262	0.149152	0.0326849	0.00099469	0.401001	0.383141
ENSG00000163932	PRKCD	0.0767272	2.78293e-09	2.48202e-15	1.71778e-22	6.55795e-20	1.17448e-14	0.0728149	1.66596e-18	2.04993e-14	0.0514407	2.49034e-14	2.87868e-13	6.35866e-08	9.27678e-08	4.77259e-10	1.72318e-18	0.120141	1.5318e-11	3.87155e-10	0.172799
ENSG00000074590	NUAK1	0.0767086	0.215078	0.765418	0.399256	0.553324	0.320004	0.135102	0.0337555	0.255726	0.367118	0.166974	0.0335567	0.145856	0.066961	0.418102	0.314323	0.215058	0.404257	0.276894	0.0540901
ENSG00000196458	ZNF605	0.0767034	0.097834	0.0939517	0.0423566	0.0367133	0.132474	0.142754	0.209923	0.203497	0.286858	0.0662005	0.0566997	0.0709007	0.0685259	0.0513085	0.00433467	0.171339	0.345405	0.0218985	0.307291
ENSG00000198729	PPP1R14C	0.0767033	0.0530477	0.240536	0.114789	0.0245193	0.0650041	0.100614	0.000194804	0.0013458	0.219639	0.00116414	0.130615	3.56556e-05	0.0226402	0.472488	0.00677569	0.233521	0.23218	0.000199383	0.234151
ENSG00000171033	PKIA	0.0766894	0.792356	0.0647481	6.99986e-05	0.471724	0.117827	0.114262	3.99568e-08	0.00110886	4.421e-08	0.00442931	0.0180351	0.136076	0.00174043	0.0478249	0.653572	0.000684295	4.03043e-08	0.00709867	0.33146
ENSG00000144741	SLC25A26	0.076616	0.199454	0.0409923	0.035749	0.104061	0.297768	0.187145	0.0335887	0.351429	0.298633	0.0703359	0.165446	0.181794	0.0737644	0.11361	0.211314	0.250909	0.271198	0.11735	0.424387
ENSG00000122406	RPL5	0.0766033	0.218877	0.140925	0.201886	0.0820881	0.0249163	0.012779	0.0513884	0.0742924	0.190549	0.00391449	0.602666	0.182569	0.759206	0.194931	0.0590346	0.0437632	0.00518117	0.359978	0.279139
ENSG00000154040	CABYR	0.0765734	0.164668	0.0425201	0.0228249	0.000678217	0.0547837	0.0325142	0.059743	0.0160165	0.216843	0.00287227	0.152422	0.00712004	0.0541881	0.0184304	0.000920887	0.154448	0.22605	0.0306873	0.265408
ENSG00000198246	SLC29A3	0.0765622	0.00321957	4.66038e-07	4.52874e-17	2.51423e-12	1.60747e-07	0.0247992	5.9522e-11	0.000172274	0.0635856	8.89768e-12	1.24568e-05	1.07024e-06	3.73923e-05	8.53815e-10	7.73949e-16	0.117696	0.0609793	2.0608e-07	0.0585213
ENSG00000141985	SH3GL1	0.0765247	0.073422	0.138274	0.016318	0.0965322	0.0194554	0.199582	0.00156125	0.000304762	0.452818	0.0812621	0.0499344	0.01527	0.089083	0.102463	0.0492939	0.0668411	0.197295	0.0064592	0.00288639
ENSG00000130643	CALY	0.0763535	0.75262	0.275726	0.388661	0.308984	0.0649889	0.166967	0.133264	0.0882007	0.0196145	0.123971	0.505941	0.427251	0.340704	0.0700112	0.196081	0.0835573	0.0217306	0.337542	0.108774
ENSG00000144713	RPL32	0.0762531	0.269949	0.100555	0.100991	0.0602682	0.0947659	0.0308565	0.00306966	0.0265658	0.182444	0.0191731	0.612787	0.164915	0.502553	0.164898	0.124101	0.0290676	0.0024048	0.437726	0.265689
ENSG00000105514	RAB3D	0.0762506	0.0338503	0.138735	0.0120688	0.0105869	0.000737705	0.0300342	0.0357051	0.00307253	0.289441	0.00151943	0.0244352	0.00184989	0.0433851	0.00846881	0.0610605	0.0159718	0.119271	0.00152475	0.121202
ENSG00000105176	URI1	0.0761011	0.125595	0.103778	0.230036	0.280066	0.251085	0.063572	0.25058	0.270432	0.109953	0.0400555	0.108736	0.291311	0.00123152	0.0855695	0.37982	0.142845	0.271487	0.0173544	0.407007
ENSG00000165699	TSC1	0.0760961	0.0660836	0.24691	0.05971	0.220521	0.21128	0.265161	0.169365	0.21859	0.339482	0.0389404	0.0727077	0.222613	0.178372	0.109535	0.0958428	0.183526	0.291834	0.234682	0.394912
ENSG00000012822	CALCOCO1	0.0760616	0.316287	0.0791205	0.0554605	0.0182749	0.237983	0.0986288	0.215619	0.178398	0.146161	0.158505	0.259826	0.045082	0.320257	0.00966996	0.000529372	0.312708	0.295071	0.283648	0.29167
ENSG00000096872	IFT74	0.0760271	0.12651	0.0108768	0.0356808	0.00994285	0.0305758	0.142009	0.0702536	0.145028	0.266951	0.0156131	0.107618	0.0673719	0.113335	0.0437754	0.00123308	0.0928035	0.033209	0.0674343	0.379067
ENSG00000138796	HADH	0.0759815	0.0929275	0.118295	0.0163542	0.00951713	0.0618759	0.0667706	0.111636	0.0623298	0.120005	0.0240212	0.0921235	0.037597	0.105145	0.0493821	0.0436758	0.0768395	0.14702	0.0712335	0.121443
ENSG00000049860	HEXB	0.0759492	0.327409	0.029291	0.00645469	0.0328007	0.0785846	0.238383	0.247463	0.157558	0.207939	0.0595099	0.395361	0.088027	0.105196	0.120733	0.0214867	0.279808	0.362526	0.0822638	0.340301
ENSG00000112541	PDE10A	0.0759427	0.0754355	0.27593	0.660087	0.284497	0.548762	0.0890332	0.24415	0.517627	0.129235	0.708813	0.116097	0.106952	0.166071	0.0810234	0.336768	0.8144	0.349857	0.451752	0.0188631
ENSG00000007264	MATK	0.075833	0.0979138	0.121154	0.00431796	0.0470074	0.000139318	0.0708505	0.00187405	0.0484777	0.243507	0.0109313	0.0900078	0.0555461	0.0474846	0.00589922	0.114421	0.110294	0.151846	0.00287127	0.013043
ENSG00000130024	PHF10	0.0758327	0.222874	0.104473	0.0158435	0.00303393	0.0761589	0.152787	0.00364359	0.0243065	0.00244644	0.00266397	0.0192421	0.135775	0.104014	0.0675739	0.0197938	0.0392727	0.128816	0.0140625	0.236484
ENSG00000271447	MMP28	0.0758156	0.053727	3.79538e-05	3.69952e-05	3.57219e-11	0.000213934	0.00119552	0.0135038	0.000115205	0.0648941	9.86302e-06	0.0436125	0.0557229	0.0920973	2.76889e-07	2.24206e-13	0.0788242	0.00106536	0.0230605	0.0553627
ENSG00000181904	C5orf24	0.0757839	0.123157	0.63945	0.0494192	0.0700301	0.0662017	0.0911024	0.0614008	0.0553735	0.0390117	0.0647476	0.170725	0.10908	0.275866	0.0660056	0.101838	0.0633492	0.208331	0.0602982	0.248199
ENSG00000140848	CPNE2	0.0757806	0.0364991	7.96657e-11	9.02981e-17	4.9961e-27	1.14457e-10	8.1603e-16	2.42382e-08	8.5799e-05	0.0604989	3.55268e-18	0.00546556	0.0891895	7.45374e-08	1.04159e-24	1.20019e-24	1.48736e-09	0.000801548	5.35606e-11	0.00428897
ENSG00000164219	PGGT1B	0.0757712	0.0944	0.154205	0.0268263	0.0260197	0.0926274	0.224144	0.254263	0.124895	0.00371363	0.140012	0.0617591	0.059183	0.133835	0.0577568	0.0620591	0.120202	0.320998	0.105371	0.355629
ENSG00000121022	COPS5	0.0757501	0.298451	0.306506	0.0177789	0.0203633	0.00838001	0.0230996	0.188771	0.0600736	0.034795	0.0887425	0.42167	0.0332354	0.0539082	0.0974454	0.0458354	0.0909433	0.147068	0.0592236	0.326394
ENSG00000096717	SIRT1	0.075731	0.0509177	0.120279	0.0310648	0.013872	0.0340915	0.0786937	0.0850625	0.108121	0.149037	0.0522587	0.0891276	0.0566402	0.0788237	0.0847266	0.020587	0.14519	0.112545	0.000167284	0.11024
ENSG00000068903	SIRT2	0.0757092	0.160973	0.148605	0.00761063	0.0416045	0.0150911	0.250126	0.136067	0.00833093	0.249474	0.103002	0.200248	0.00299891	0.0795003	0.0629935	0.145634	0.148256	0.245858	0.0273652	0.256279
ENSG00000196151	WDSUB1	0.0757082	0.0448177	0.0455255	0.161201	0.0608879	0.188217	0.149108	0.277653	0.262475	0.197711	0.180239	0.091718	0.216672	0.0758276	0.128975	0.0370882	0.07564	0.256166	0.217422	0.334263
ENSG00000186998	EMID1	0.0757027	0.0597639	8.54307e-12	1.97167e-15	1.08903e-15	3.91598e-10	0.0872641	9.30822e-09	0.00113063	0.135279	1.26101e-07	3.63819e-05	0.117252	0.0171103	8.02201e-12	2.85401e-17	0.0203724	2.20849e-05	5.5338e-10	0.000766306
ENSG00000172399	MYOZ2	0.0756894	9.57862e-05	5.42678e-05	0.0200841	5.16089e-05	0.000797186	0.000549986	0.000105991	0.0178055	0.0176186	7.41213e-09	7.01891e-07	9.47198e-05	0.000278213	0.0163991	1.39023e-05	0.0232828	0.07258	0.000545991	0.116933
ENSG00000124193	SRSF6	0.0756136	0.220496	0.0865474	0.117747	0.0460017	0.0552505	0.0725554	0.227078	0.15803	0.000340738	0.0285282	0.125068	0.206087	0.326146	0.136047	0.0354856	0.144705	0.122371	0.34968	0.519172
ENSG00000139718	SETD1B	0.0755917	0.108876	0.183801	0.0329444	0.00986688	0.0313366	0.0286039	0.0896248	0.0552168	0.137657	0.0194793	0.0211117	0.0484053	0.0922457	0.0227307	0.000435747	0.0473331	0.176141	0.0251347	0.0455312
ENSG00000111752	PHC1	0.0755662	0.0376944	0.0108489	0.0744853	0.174587	0.0277046	0.180447	0.178111	0.104738	0.0991658	0.138832	0.0309887	0.0665691	0.0732535	0.0388453	0.126115	0.132145	0.242407	0.022747	0.269233
ENSG00000181004	BBS12	0.0754756	0.0929599	0.071393	0.0212972	5.7977e-06	0.000658827	0.00898601	0.0769725	0.00505852	0.0200337	0.000543956	0.0743282	0.0172607	0.0634704	0.00385398	4.68264e-07	0.0741794	0.0515601	0.0278043	0.156412
ENSG00000055609	KMT2C	0.0754465	0.253583	0.108605	0.270186	0.489245	0.210299	0.493076	0.330611	0.486829	0.406542	0.350588	0.145103	0.277845	0.474622	0.300426	0.467934	0.276842	0.271884	0.353833	0.23828
ENSG00000101577	LPIN2	0.0753782	0.0437391	0.338847	0.0903612	0.0106966	0.0519651	0.00976922	0.285793	0.125242	0.16172	0.0110274	0.133739	0.176549	0.0980167	0.00146059	0.149208	0.0671485	0.186014	0.0192602	0.0866513
ENSG00000112079	STK38	0.075371	0.0587659	0.0146089	0.157428	0.182012	0.104918	0.113413	0.144232	0.255262	0.269604	0.109775	0.0763234	0.138622	0.0485961	0.0778493	0.141259	0.158079	0.393651	0.0282931	0.552791
ENSG00000147481	SNTG1	0.0753582	0.140262	0.31997	1.34596	1.20985	0.56764	0.185638	0.196663	0.651469	0.195216	0.775948	0.0576772	1.00454	0.116387	0.781693	0.837523	0.677706	0.355336	0.594518	0.211905
ENSG00000099365	STX1B	0.0753432	0.112844	0.588589	0.0244449	0.179557	0.0889256	0.07514	0.046196	0.0830355	0.250148	0.158949	0.0704405	0.0489991	0.103584	0.0144964	0.110117	0.0695377	0.232766	0.0206671	6.50005e-05
ENSG00000091732	ZC3HC1	0.0753426	0.0624095	0.0636311	0.0205222	0.0388937	0.0153312	0.0470457	0.0865222	0.0476609	0.269182	0.0290464	0.115175	0.0254252	0.0695697	0.021567	0.0467617	0.086688	0.123159	0.0288354	0.0917827
ENSG00000075856	SART3	0.0752914	0.176806	0.140438	0.0460648	0.0331488	0.0626946	0.201313	0.117737	0.118936	0.175625	0.0445124	0.0625075	0.0575639	0.165169	0.0259535	0.0161424	0.149834	0.202693	0.117685	0.314918
ENSG00000101773	RBBP8	0.0752867	0.0383926	0.0570565	0.0193527	0.0525737	0.136232	0.0269779	0.170209	0.120635	0.227175	0.0624744	0.0699001	0.0946336	0.144585	0.0173628	0.000909335	0.192665	0.313541	0.124027	0.155617
ENSG00000160712	IL6R	0.075255	4.16325e-08	0.0556224	0.00010619	1.77475e-07	5.20979e-11	0.0312601	6.84246e-05	2.1582e-06	0.091279	0.0572235	0.00425791	5.52534e-14	0.0793061	9.5986e-06	9.04483e-07	0.0685687	0.200051	3.07931e-07	1.84108e-13
ENSG00000076554	TPD52	0.075231	0.101961	0.388927	0.19032	0.239803	0.0349177	0.22084	0.00366792	0.209043	0.274697	0.343553	0.385894	0.141914	0.0785864	0.41466	0.231879	0.19266	0.206176	0.27893	0.515868
ENSG00000159216	RUNX1	0.0751946	0.000519759	8.3469e-11	6.8152e-16	5.36834e-08	2.34024e-08	0.104471	8.07265e-13	1.64642e-12	0.102749	9.27302e-08	6.82825e-11	1.59967e-09	2.84201e-05	0.0567128	1.53175e-09	5.3969e-16	6.82323e-09	1.6491e-07	0.122698
ENSG00000163468	CCT3	0.0751911	0.376708	0.337685	0.0444226	0.0906712	0.0520951	0.0789197	0.0901757	0.106745	0.112635	0.0499742	0.408416	0.126743	0.157004	0.0293407	0.103595	0.0703134	0.051344	0.0835437	0.321481
ENSG00000163630	SYNPR	0.0749672	9.7546e-08	0.00217636	0.825128	0.0862806	3.17172e-06	2.51852e-05	1.21645e-06	0.47273	0.337236	0.000876198	0.00379667	0.19748	0.0373288	0.141792	0.0403915	0.000208352	0.000140835	0.0427152	0.748263
ENSG00000167325	RRM1	0.0749597	0.138252	0.132098	0.00745314	0.0453323	0.0389611	0.0201634	0.0622367	0.0254225	0.108686	0.046394	0.0890734	0.0093911	0.0220655	0.0254134	0.0135781	0.00991113	0.11688	0.0219697	0.132366
ENSG00000183337	BCOR	0.074918	0.0556004	0.157827	0.0306265	0.0838881	0.0693497	0.0160104	0.00385649	0.022507	0.20276	0.0157838	0.00723623	0.0217467	0.057517	0.099527	0.141069	0.0114177	0.11479	0.0158074	0.00426787
ENSG00000027697	IFNGR1	0.0748905	0.259642	0.0163652	0.044793	0.0415911	0.0350635	0.0540925	0.17192	0.140062	0.000636611	0.0239701	0.322788	0.0829979	0.0608655	0.000787244	0.0915241	0.0142628	0.132672	0.0808913	0.516867
ENSG00000178074	C2orf69	0.0748823	0.122306	0.279524	0.0105497	0.0119925	0.0391307	0.0305604	0.00121979	0.0580005	0.0315994	0.00172244	0.053937	0.0877776	0.0417494	0.0568066	0.107959	0.15347	0.125163	0.00765184	0.376282
ENSG00000159409	CELF3	0.0747684	0.0195846	0.112444	0.046018	0.100648	0.0411836	0.0590679	0.00647138	0.0241656	0.160692	0.00447985	0.00123828	0.094272	0.00780593	0.000644011	0.156817	0.0464658	0.00453955	0.02115	0.0213052
ENSG00000198176	TFDP1	0.0747538	0.130093	0.0967286	0.0457112	0.0643251	0.0775639	0.0832217	0.106788	0.131593	0.18074	0.0687373	0.174827	0.0722958	0.193305	0.018408	0.0123986	0.115118	0.318408	0.0496845	0.203348
ENSG00000108384	RAD51C	0.0747464	0.291038	0.156429	0.0248207	0.0434746	0.0707688	0.113172	0.0622164	0.0288029	0.0844236	0.00635779	0.432682	0.00512091	0.101491	0.0881239	0.0644547	0.140425	0.04753	0.145006	0.244672
ENSG00000100299	ARSA	0.0747409	0.164546	0.00231096	4.92201e-05	1.57304e-06	0.00915011	0.0861146	0.0757622	0.0323696	0.145585	0.0351479	0.0790633	0.0405648	0.178549	0.000462679	2.42458e-06	0.16292	0.200749	0.0225142	0.198748
ENSG00000197122	SRC	0.074738	0.0245527	0.109853	0.0902406	0.000741621	0.00400834	0.06779	0.0396008	0.0438158	0.252618	0.010244	0.00218751	0.0463124	0.0238759	0.00695631	0.000180342	0.137162	0.0369058	0.0512184	0.00422676
ENSG00000065615	CYB5R4	0.0746466	0.111733	0.0377853	0.159113	0.135015	0.118341	0.187025	0.243307	0.162138	0.180416	0.163003	0.124453	0.102634	0.0343758	0.187448	0.141275	0.00929084	0.376333	0.0240017	0.338445
ENSG00000241878	PISD	0.0745639	0.267193	0.0758262	0.0876403	0.0950107	0.0873586	0.215536	0.0680875	0.142465	0.403569	0.0328101	0.0936675	0.0906492	0.115464	0.0939416	0.145637	0.33311	0.20548	0.115798	0.257211
ENSG00000196642	RABL6	0.0744807	0.0283284	0.226676	0.0975843	0.16278	0.0882341	0.272898	0.0885751	0.122197	0.524571	0.158848	0.127755	0.0874347	0.128219	0.107481	0.0220749	0.208339	0.139834	0.041388	0.031643
ENSG00000119912	IDE	0.0744732	0.0928613	0.0817682	0.0872237	0.205842	0.0413731	0.165719	0.295515	0.141314	0.242272	0.113584	0.119765	0.0651018	0.201242	0.07426	0.107551	0.110279	0.480004	0.0737164	0.189677
ENSG00000144596	GRIP2	0.0744536	1.22207e-09	0.00760719	0.0159605	1.40084e-08	1.18246e-15	5.84699e-20	0.121588	0.144292	0.000121048	4.45555e-12	0.00781124	5.33587e-05	0.000372912	3.49447e-23	7.35362e-08	7.79767e-13	0.050518	1.06484e-17	1.00769e-21
ENSG00000111237	VPS29	0.074438	0.404843	0.286737	0.0909738	0.0184052	0.078335	0.0657893	0.0893254	0.121558	0.0118226	0.040678	0.591127	0.144101	0.113374	0.171296	0.0467327	0.170825	0.0521143	0.252754	0.471943
ENSG00000103569	AQP9	0.0743947	0.0866929	3.3975e-16	5.56293e-20	8.95395e-17	0.0804358	1.10669e-06	1.13024e-16	0.0720917	0.0368377	6.95292e-17	1.8966e-08	0.000481691	3.42194e-09	4.39351e-15	1.00518e-19	0.000320404	0.0252831	7.79448e-07	0.0858695
ENSG00000166159	LRTM2	0.0743856	0.0492406	0.0964281	0.000107277	0.0124116	0.011395	0.012826	1.8889e-05	0.129839	0.0246801	0.000509102	0.0058293	0.0303148	0.0236045	0.00137136	0.0482215	0.133124	0.0316958	0.00160244	0.000166035
ENSG00000155016	CYP2U1	0.0743508	0.0150462	0.038457	0.0581213	0.0295823	0.0407481	0.147909	0.250244	0.117683	0.0734061	0.0483617	0.0729948	0.0454447	0.0445664	0.0121009	0.211387	0.0942276	0.276187	0.000986521	0.300488
ENSG00000117360	PRPF3	0.0743253	0.107826	0.0413979	0.0554479	0.0482755	0.0418796	0.0924078	0.111403	0.0921157	0.320062	0.0464658	0.0793824	0.0533943	0.169471	0.0379413	0.00593548	0.12228	0.220296	0.122565	0.235149
ENSG00000184517	ZFP1	0.0742815	0.12605	0.194931	0.00596843	0.00173972	0.0044982	0.0334299	0.0282774	0.0459205	0.0696088	0.00353883	0.103542	0.0383477	0.0428289	0.0155851	0.0230244	0.0281715	0.186227	0.0286436	0.189917
ENSG00000198440	ZNF583	0.0742538	0.105768	0.0195306	0.00133011	0.00464306	0.0341533	0.048058	0.0817655	0.0843746	0.0699691	0.0636709	0.216148	0.040287	0.159462	0.0284947	0.000433478	0.215226	0.218197	0.0643489	0.452363
ENSG00000118939	UCHL3	0.0741946	0.237164	0.00851601	0.0171117	0.000699874	0.136283	0.0768531	0.261813	0.268399	0.0933107	0.00973556	0.287884	0.132281	0.141328	0.0183597	0.000120043	0.213781	0.112774	0.145048	0.654779
ENSG00000135334	AKIRIN2	0.0741908	0.203796	0.313702	0.0318652	0.0376077	0.00799567	0.0973126	0.00403228	0.024126	0.158595	0.0173529	0.0708789	0.0630571	0.0860487	0.0930943	0.0283695	0.0478758	0.0334862	0.0101998	0.138412
ENSG00000086712	TXLNG	0.0740566	0.0591451	0.119228	0.036192	0.0545557	0.145574	0.259937	0.191216	0.13385	0.317288	0.0681946	0.190714	0.129355	0.151117	0.0848272	0.0322815	0.222363	0.245255	0.165672	0.15952
ENSG00000115806	GORASP2	0.074029	0.186119	0.234171	0.0406737	0.0336286	0.0435113	0.0866946	0.0326132	0.0760859	0.0863218	0.00477659	0.134028	0.0634445	0.0907353	0.0982581	0.0786695	0.0259939	0.155653	0.0232265	0.19449
ENSG00000081181	ARG2	0.0739314	0.0445534	0.260359	0.00646671	8.68026e-05	0.00878801	0.148187	0.190295	0.00769097	0.1532	0.0660293	0.283989	0.0214629	0.0714302	0.0139101	0.0793158	0.105696	0.140042	0.079716	0.123172
ENSG00000163960	UBXN7	0.0738999	0.101515	0.141835	0.0632774	0.17429	0.0829507	0.0903162	0.214539	0.137075	0.430559	0.243849	0.106072	0.0134215	0.0812425	0.00480029	0.0857168	0.0309135	0.272523	0.0503957	0.0360895
ENSG00000005100	DHX33	0.0738966	0.124679	0.183317	0.00446068	0.000131856	0.0146359	0.123723	0.114126	0.0423402	0.237553	0.0474764	0.0730967	0.040602	0.154904	0.0163132	0.00121199	0.0669002	0.312567	0.0568531	0.0969758
ENSG00000140488	CELF6	0.0738961	0.113903	0.00542777	0.000448488	0.0216531	0.145533	0.285506	0.00429577	0.049704	0.370947	0.0296234	0.00225515	0.0399221	0.00490845	0.0361748	0.0121958	0.0893145	0.0345291	0.0475759	0.275095
ENSG00000125703	ATG4C	0.0738738	0.103924	0.0633033	0.243918	0.0630097	0.228799	0.15117	0.253531	0.229327	0.115527	0.0177588	0.0484165	0.19296	0.0124635	0.133637	0.102862	0.0685574	0.0621056	0.0547392	0.56503
ENSG00000137996	RTCA	0.0738509	0.096253	0.148922	0.0559003	0.0254894	0.0608322	0.00896547	0.0336586	0.0680092	0.132662	0.0507346	0.266294	0.0712696	0.138961	0.0400004	0.0736713	0.0885341	0.257419	0.0629687	0.296526
ENSG00000134153	EMC7	0.0738291	0.496204	0.202646	0.0216758	0.0347821	0.00106834	0.00385906	0.00759655	0.0219713	0.000504037	0.00286587	0.39297	0.0772244	0.0662534	0.0159121	0.107707	0.00386482	0.00407029	0.0310555	0.209694
ENSG00000122477	LRRC39	0.0738133	0.00158521	0.00876626	0.0159007	0.0015857	0.0999688	0.000708592	0.267859	0.0856355	0.17183	0.0197517	0.112564	0.0314634	0.153842	0.00331017	0.035245	0.019427	0.284799	0.0509585	0.265179
ENSG00000109220	CHIC2	0.0737947	0.121654	0.0784859	0.16805	0.0837884	0.189087	0.110525	0.0915002	0.196443	0.157977	0.252309	0.117087	0.0351328	0.045641	0.142356	0.0778449	0.142573	0.37053	0.0284364	0.238234
ENSG00000132356	PRKAA1	0.0737816	0.0721055	0.130691	0.127043	0.0233286	0.0458683	0.0543144	0.260372	0.205996	0.0239736	0.0184952	0.0749647	0.153788	0.0959022	0.0276595	0.0340659	0.0831311	0.263971	0.0979836	0.404571
ENSG00000102524	TNFSF13B	0.0737698	0.000148948	0.00190131	0.0217479	0.0490196	0.000656201	0.0467856	0.0235422	0.0415027	0.0578126	0.00624384	0.00121708	0.0121693	0.00290691	0.0184665	0.155226	0.305302	0.137621	1.04982e-05	0.259368
ENSG00000183914	DNAH2	0.0737349	0.0531141	0.000854022	0.00806335	0.00206849	0.00623162	0.0663201	0.00278571	0.0323442	0.320825	0.00193396	0.000575299	0.0035477	0.0325752	0.0120496	0.000232575	0.048794	0.0136029	0.0505878	0.109245
ENSG00000133606	MKRN1	0.0736614	0.211019	0.521687	0.0275485	0.114805	0.0086205	0.0449769	0.0492933	0.0710004	0.167897	0.104316	0.28321	0.108348	0.101392	0.0425664	0.0783876	0.0754741	0.111335	0.0143647	0.280384
ENSG00000168918	INPP5D	0.0735781	2.3428e-05	0.0308393	0.0117211	5.75692e-10	1.12213e-07	2.43243e-08	0.00110882	0.00660159	0.116837	6.77351e-07	0.0592134	0.000532035	0.0659169	2.43486e-11	1.80638e-13	0.106677	0.134695	1.53636e-06	9.48457e-11
ENSG00000153214	TMEM87B	0.0735223	0.0280763	0.0448722	0.223866	0.00489523	0.0179655	0.105999	0.0484893	0.0906108	0.0777149	0.0242453	0.0225779	0.0964188	0.0345575	0.0452065	0.000428224	0.135319	0.129479	0.0198989	0.384356
ENSG00000135316	SYNCRIP	0.0735104	0.134808	0.37487	0.0205357	0.0595344	0.0332099	0.106978	0.0444273	0.0600749	0.113191	0.0610492	0.160785	0.0774658	0.105346	0.0565058	0.0605113	0.087743	0.203068	0.0772371	0.250414
ENSG00000146872	TLK2	0.073434	0.129371	0.149832	0.0614974	0.136955	0.118622	0.19995	0.157559	0.212989	0.405616	0.0601139	0.0639083	0.110616	0.155662	0.141895	0.0525804	0.183862	0.232247	0.0385391	0.115036
ENSG00000141959	PFKL	0.0734156	0.374587	0.0574738	5.50973e-06	0.00320552	0.00864583	0.316872	9.2096e-06	0.0627025	0.323749	0.00032329	0.00121628	0.100062	0.0365415	0.0536243	5.10684e-07	0.16155	0.00634457	0.0264377	0.168393
ENSG00000095794	CREM	0.073372	0.181857	0.0949212	0.00025805	0.109211	0.0480189	0.412318	0.0168337	0.275592	0.195473	0.356216	0.136104	0.0103225	0.0792632	0.0063028	0.214298	0.0231864	0.115559	0.00457305	0.405273
ENSG00000095319	NUP188	0.0733128	0.0954722	0.0193051	0.0197938	0.00819867	0.0206018	0.107764	0.115639	0.118125	0.186292	0.000566077	0.0355663	0.0391819	0.129792	0.0135596	0.014737	0.0692028	0.156655	0.00918031	0.0254884
ENSG00000147604	RPL7	0.0733033	0.309388	0.0198367	0.0790726	0.0317234	0.145746	0.00424811	0.0197374	0.0379836	0.000488533	0.0458061	0.716297	0.120045	0.783616	0.0879588	0.000557927	0.0352487	0.000388969	0.515625	0.446883
ENSG00000155329	ZCCHC10	0.0732453	0.158218	0.22935	0.0153345	0.0176015	0.00956138	0.00217852	0.0813481	0.02801	0.231716	0.0443275	0.297808	0.0484408	0.102713	0.04639	0.0185068	0.0809097	0.104032	0.108187	0.0628924
ENSG00000223501	VPS52	0.0732414	0.166896	0.110729	0.0134043	5.37593e-06	0.000595781	0.0417902	0.0814027	0.027362	0.219014	0.00295821	0.0679541	0.0418378	0.243721	0.00711692	4.16081e-07	0.178939	0.227988	0.0890929	0.11369
ENSG00000102921	N4BP1	0.0732298	0.162558	0.14762	0.176117	0.149157	0.139626	0.334236	0.0746506	0.207706	0.296666	0.190877	0.0646431	0.104751	0.0606767	0.0864243	0.0971838	0.0838499	0.352817	0.0629687	0.234114
ENSG00000182185	RAD51B	0.0731873	0.0933268	0.0028995	0.00608944	0.0138897	0.09657	0.0142954	0.200455	0.123926	0.410225	0.0338985	0.00457959	0.178464	0.038673	0.154445	0.0391897	0.00344144	0.0118489	0.056042	0.164127
ENSG00000053770	AP5M1	0.0731704	0.132645	0.299798	0.0609661	0.032719	0.129805	0.150937	0.211755	0.147761	0.001113	0.169063	0.20414	0.117115	0.0969039	0.0783613	0.179688	0.108593	0.317001	0.0752635	0.410294
ENSG00000137486	ARRB1	0.0731386	0.357391	0.0854667	0.0197849	0.0973761	0.370426	0.0695604	0.0609798	0.241041	0.490045	0.0520082	0.0378645	0.18279	0.0481283	0.0544061	0.0710308	0.00281178	0.311149	0.0204175	0.0356345
ENSG00000148341	SH3GLB2	0.0731359	0.233614	0.127826	2.63247e-05	0.0223029	0.0535832	0.147636	0.00118661	0.034375	0.337014	0.013922	0.0354632	0.0506648	0.166981	0.225771	0.0578969	0.135804	0.195467	0.107234	0.095997
ENSG00000100426	ZBED4	0.0730864	0.0254191	0.0724225	0.0220573	0.0460603	0.0144796	0.0351063	0.0157603	0.0367819	0.0743296	0.0554102	0.0166916	0.0239807	0.0163976	0.0102121	0.115254	0.00989859	0.203139	0.00134749	0.109311
ENSG00000127948	POR	0.0730792	0.167192	0.104483	0.0261319	0.00126628	0.00147918	0.0946901	0.068124	0.0268136	0.295633	0.0571022	0.0965506	0.0413087	0.0144463	0.0148155	0.00252455	0.0231742	0.0359457	0.0325597	0.0600854
ENSG00000196511	TPK1	0.0730646	0.130257	0.0361762	0.0923457	0.0648108	0.377098	0.145024	0.468661	0.156687	0.223099	0.103037	0.0610404	0.116615	0.000396312	0.288382	0.363463	0.35767	0.259248	0.25905	0.221388
ENSG00000120458	MSANTD2	0.0729875	0.0214983	0.0803727	0.0775161	0.102588	0.160743	0.0944496	0.278164	0.175273	0.0964932	0.148589	0.0211963	0.0873735	0.0583238	0.136409	0.0525445	0.139793	0.277229	0.0210715	0.199276
ENSG00000103549	RNF40	0.0729851	0.168091	0.164843	0.0217839	0.000798397	0.0204364	0.0545642	0.103961	0.026655	0.252188	0.00245389	0.0262754	0.0472037	0.0852726	0.00917825	0.000984938	0.0952898	0.169942	0.0121032	0.0760283
ENSG00000164088	PPM1M	0.0729846	0.11213	1.57981e-05	2.40313e-09	3.44325e-09	0.000353238	0.000751641	2.1495e-10	0.00195401	0.0329151	1.81499e-09	6.90018e-05	0.00398952	0.0105366	1.55994e-06	1.36472e-10	0.00604904	0.00132738	0.00181788	0.0849759
ENSG00000068400	GRIPAP1	0.0729373	0.219238	0.180982	0.0420449	0.0409286	0.0641557	0.181364	0.176775	0.165943	0.466029	0.0935088	0.210865	0.182572	0.187369	0.06236	0.000861245	0.275192	0.322396	0.20113	0.142955
ENSG00000109881	CCDC34	0.0729035	0.281475	0.0255819	0.0545874	0.00409968	0.0153415	0.0446471	0.0267732	0.0435642	0.151106	0.00449864	0.263947	0.000163671	0.0969809	0.0667077	0.000140313	0.142483	0.114828	0.0437601	0.376421
ENSG00000100387	RBX1	0.0728816	0.37369	0.386081	0.143095	0.00113142	0.05883	0.0257375	0.102787	0.0842911	0.275277	0.00987342	0.828138	0.183404	0.433058	0.167317	0.000213978	0.102221	0.124183	0.399921	0.236982
ENSG00000170633	RNF34	0.072869	0.17497	0.167588	0.0463918	0.0665054	0.0804088	0.162601	0.102543	0.158595	0.00757002	0.0767909	0.306838	0.113766	0.0873707	0.0300381	0.153699	0.125788	0.191707	0.0836461	0.401897
ENSG00000183831	ANKRD45	0.0728659	0.00730818	8.50094e-05	0.000118956	0.00244147	0.00329469	0.00677958	0.0252327	0.0213415	0.0350365	0.00632113	0.0406414	0.0428769	0.0232529	0.0084756	0.0237869	0.010258	0.0299619	0.0232796	0.0226042
ENSG00000144712	CAND2	0.0727817	0.0458117	0.0328425	0.000873386	0.0184315	0.0930808	0.162771	0.0439999	0.0954377	0.328759	0.00703939	0.031582	0.133659	0.0541375	0.0107861	0.0594503	0.194996	0.269386	0.00438632	0.12579
ENSG00000111358	GTF2H3	0.0727775	0.106277	0.0265967	0.0360082	0.0661164	0.0838809	0.22668	0.130537	0.129107	0.108723	0.0181808	0.125574	0.121253	0.0299589	0.0400363	0.0728229	0.165217	0.130603	0.0306781	0.315702
ENSG00000131459	GFPT2	0.0727771	0.355061	0.0103901	1.43137e-05	9.09296e-05	0.10251	0.208888	0.0223163	0.285513	0.329462	0.0353378	0.0289811	0.267278	0.0705339	0.00102165	1.09799e-05	0.00614342	0.302947	0.148504	0.033484
ENSG00000059691	GATB	0.0727307	0.225564	0.128404	0.063655	0.0198449	0.00242208	0.26534	0.0350178	0.0150827	0.227778	0.0276206	0.113686	0.0016937	0.00560104	0.172035	0.127814	0.0649083	0.151651	0.00922422	0.359981
ENSG00000006625	GGCT	0.0726955	0.192878	0.0808948	0.0177797	0.0287541	0.0397376	0.103004	0.0357173	0.0470508	0.0179531	0.00315844	0.35197	0.0207962	0.0613416	0.0050444	0.134655	0.345712	0.0694613	0.0512651	0.752373
ENSG00000065491	TBC1D22B	0.072627	0.0213405	0.0841345	0.0387791	0.019268	0.0666291	0.194283	0.157603	0.127271	0.302912	0.0651502	0.041471	0.02754	0.0532285	0.0803632	0.0101304	0.0931504	0.30024	0.0249213	0.0389172
ENSG00000185666	SYN3	0.0725688	0.0164598	0.224465	0.53804	0.153769	0.232065	1.11299	0.153928	3.07508e-07	0.265216	0.277632	0.0934046	4.7042e-09	0.371865	1.69171	0.178738	0.497839	0.252082	0.110284	0.00943353
ENSG00000163933	RFT1	0.0725099	0.0716074	0.0268496	0.00281869	0.000959655	0.0359187	0.104015	0.0252969	0.0653205	0.216824	0.00154586	0.0286016	0.0304678	0.0156526	0.00751009	0.0138732	0.141391	0.0673962	0.00526963	0.0605732
ENSG00000160963	COL26A1	0.0725084	0.0312521	0.0308462	0.399771	0.0217659	0.214498	0.271748	0.0914988	0.0155301	0.574334	0.117027	0.183088	4.92352e-05	0.140467	0.138798	0.201173	0.699979	0.325575	0.0611482	0.00071258
ENSG00000159692	CTBP1	0.0724765	0.0293933	0.434395	0.0458557	0.00862724	0.0432394	0.0796788	0.0413475	0.0948352	0.281315	0.00806204	0.10771	0.113395	0.157327	0.0967086	0.0318256	0.0385123	0.127664	0.0664775	0.0976829
ENSG00000165997	ARL5B	0.0724475	0.0280066	0.324955	0.000658538	0.0104939	0.0499134	0.0151141	0.00655087	0.0213614	0.000726112	0.0035776	0.047574	0.0259316	0.039427	0.0471924	0.0651426	0.0283152	0.154518	0.00868712	0.177151
ENSG00000115073	ACTR1B	0.0724039	0.192156	0.353132	0.00746913	0.12551	0.0627443	0.0176036	0.0780081	0.12352	0.192233	0.0726114	0.0444107	0.0993514	0.301019	0.096534	0.0818513	0.193837	0.329904	0.107638	0.0389158
ENSG00000227057	WDR46	0.0724013	0.0603541	0.0427992	0.00305899	0.000610468	0.0697489	0.0789968	0.0294926	0.0648575	0.249607	0.0217994	0.141483	0.0051619	0.165268	0.00437922	0.000381064	0.175834	0.0536118	0.064596	0.166888
ENSG00000167693	NXN	0.0723794	0.025281	0.000867955	0.0403305	0.000159292	0.00435075	0.0292272	0.0336045	0.0145229	0.359177	0.01071	0.0485942	0.0286475	0.0226581	0.0278142	0.00454894	0.0324242	0.0160265	0.0570285	0.0136219
ENSG00000138769	CDKL2	0.0722431	0.111728	0.130189	0.067977	0.0378166	0.0441908	0.0969818	0.208995	0.283056	0.239127	0.13022	0.26291	0.0519985	0.263126	0.136263	0.0286407	0.0901776	0.123083	0.215294	0.74143
ENSG00000124608	AARS2	0.0722294	0.0574404	0.0708159	0.0140462	0.000682361	0.00861037	0.0270729	0.014083	0.0300726	0.149465	0.00526613	0.00548473	0.0193888	0.0506779	0.00177398	0.000354265	0.0599369	0.0521882	0.011701	0.053494
ENSG00000185621	LMLN	0.0722132	0.0250402	0.182639	0.043911	0.0292139	0.0892155	0.153027	0.278682	0.199831	0.188498	0.0298354	0.104459	0.0451961	0.0452289	0.0179904	0.0578766	0.0434752	0.39011	0.0596224	0.332728
ENSG00000113013	HSPA9	0.0722077	0.276601	0.571397	0.00968617	0.11042	0.110661	0.0947215	0.0652181	0.0702271	0.00352884	0.0581714	0.428192	0.125448	0.214357	0.0933988	0.23666	0.00535123	0.090271	0.0959224	0.310028
ENSG00000145817	YIPF5	0.0722055	0.193884	0.266965	0.0159296	0.013677	0.0488289	0.0610765	0.0360304	0.0198744	0.00311487	0.0504499	0.360082	0.07988	0.098575	0.0289331	0.0776809	0.0929775	0.0774319	0.0967536	0.433172
ENSG00000101134	DOK5	0.0721554	0.00226033	0.226727	0.361161	0.00265108	0.0090742	0.385593	0.271608	0.320743	0.218823	0.609749	0.0579398	0.0456074	0.0409711	0.0257776	2.94517e-05	0.154462	0.0821656	0.20134	0.00206027
ENSG00000180044	C3orf80	0.0721077	0.106852	0.324631	1.51791e-06	0.00235008	0.0254268	0.0235565	2.96814e-06	0.000428062	0.00391806	6.62128e-05	0.0888831	2.61302e-06	0.00247567	0.100364	0.221699	0.122649	0.158276	0.000245379	0.256585
ENSG00000125821	DTD1	0.0720943	0.102242	0.225843	0.104816	0.116454	0.189413	0.221155	0.100324	0.198248	0.343063	0.113191	0.343307	0.122718	0.0719997	0.0531907	0.0980278	0.0885786	0.125394	0.0149925	0.214119
ENSG00000113368	LMNB1	0.0719483	0.0154321	0.0227535	0.0459114	0.0138389	0.0630676	0.000657335	0.00114999	0.0434676	0.181281	0.000157305	0.00867348	0.0435934	0.0451204	0.0281675	0.000526148	0.030295	0.0255352	0.0610963	0.000738179
ENSG00000006432	MAP3K9	0.071923	0.0890445	0.375431	0.188934	0.119943	0.120271	0.180956	0.28209	0.332671	0.252962	0.0782987	0.167683	0.102394	0.041112	0.0348929	0.155882	0.0761938	0.56227	0.0104202	0.0206618
ENSG00000102805	CLN5	0.0718961	0.0785111	0.0196043	0.0174245	0.0040223	0.0113978	0.0375864	0.130693	0.0633745	0.00142017	0.0078261	0.177324	0.0509699	0.0780115	0.00365129	0.00132984	0.0352132	0.0299308	0.120782	0.436947
ENSG00000140612	SEC11A	0.071855	0.17495	0.0908899	0.0474044	0.0688563	0.0317588	0.0205422	0.0936823	0.0862435	0.27667	0.0811926	0.248325	0.0447872	0.0509963	0.057898	0.0790534	0.0163273	0.167827	0.0423332	0.156617
ENSG00000108852	MPP2	0.0717578	0.0792949	0.276365	0.0501478	0.0477129	0.0524226	0.153282	0.0163061	0.0220373	0.430906	0.00547725	0.00305488	0.0185708	0.036393	0.0248263	0.0571132	0.1361	0.159294	0.0190303	0.00396687
ENSG00000017427	IGF1	0.0717467	5.3529e-08	8.02049e-06	0.0194833	2.97076e-18	9.01494e-17	3.49004e-36	0.000158184	0.0193902	3.74038e-18	2.02155e-29	0.00054725	0.0241325	1.84107e-17	5.18968e-39	4.09054e-14	5.10864e-26	3.26361e-07	7.56991e-18	2.88618e-09
ENSG00000175348	TMEM9B	0.0717426	0.463462	0.337067	0.0499793	0.0344114	0.00537512	0.0161494	0.0863895	0.024239	1.21061e-05	0.00262385	0.266352	0.0947495	0.10351	0.0222358	0.12365	0.0298697	0.0400323	0.101398	0.288405
ENSG00000168135	KCNJ4	0.0717021	0.0625178	0.19987	1.76205e-05	0.0336577	0.000317188	0.0707422	0.000170044	0.00861056	0.0695883	0.0129032	0.00902697	0.0529966	0.00449141	0.00208759	0.11519	0.0699642	0.0320812	4.97048e-05	0.00193706
ENSG00000198478	SH3BGRL2	0.071695	0.14228	0.258601	0.220392	0.197173	0.296956	0.46182	0.135144	0.0723474	0.118185	0.139456	0.0745572	0.00134278	0.106427	0.635043	0.138515	0.216818	0.341782	0.0606453	0.265067
ENSG00000115944	COX7A2L	0.0714854	0.427506	0.40541	0.00811098	0.0741975	0.0488904	0.141756	0.0292353	0.0421434	0.123908	0.0370988	0.599792	0.0958159	0.0533995	0.0573188	0.0869363	0.015927	0.0865088	0.057441	0.270617
ENSG00000163634	THOC7	0.0713958	0.289417	0.233527	0.137682	0.0604174	0.140235	0.0122739	0.0649051	0.125692	0.24622	0.022534	0.591758	0.116582	0.132259	0.070232	0.0079665	0.155547	0.0958666	0.174344	0.334831
ENSG00000105771	SMG9	0.0713357	0.0834659	0.093805	0.0295448	0.0734554	0.0202844	0.101779	0.0651064	0.0690573	0.18662	0.0797848	0.0673728	0.0283602	0.13358	0.0458617	0.0641338	0.0759478	0.245597	0.0107989	0.043058
ENSG00000166272	WBP1L	0.0713213	0.0399986	0.104851	0.0542569	0.060614	0.0223114	0.0830218	0.0469924	0.138568	0.328225	0.0190943	0.0256588	0.171724	0.0029966	0.034881	0.123945	0.0683499	0.17188	0.000811758	0.0631214
ENSG00000171863	RPS7	0.0712914	0.197694	0.147613	0.0889734	0.126623	0.144846	0.00465353	0.0199238	0.0650351	0.0246529	0.0159038	0.511692	0.141922	0.356494	0.220044	0.083719	0.00442791	0.00639613	0.120328	0.255456
ENSG00000156453	PCDH1	0.0712871	0.162045	0.00421467	0.000117845	0.0120428	0.0688786	0.113515	0.00175051	0.140157	0.287842	0.00861987	0.0143579	0.0199032	0.00807251	0.0302056	0.00561305	0.0529076	0.186096	0.00560199	0.0981365
ENSG00000112182	BACH2	0.0712551	0.0162531	0.268291	0.537276	0.242336	0.219322	0.0394778	0.439028	0.77091	0.313182	0.549013	0.000463446	0.455058	0.507912	0.00811825	0.000926651	0.090681	0.0301204	0.487926	4.186e-05
ENSG00000160062	ZBTB8A	0.0712404	0.0774475	0.0861886	0.00809807	0.000201769	0.0353606	0.0763935	0.0119354	0.0022879	0.397562	0.00460798	0.0504027	0.00360836	0.0921812	0.0207016	3.4009e-06	0.127122	0.0655279	0.0493802	0.119464
ENSG00000058453	CROCC	0.0711421	0.198303	0.0409687	0.0236805	0.0782035	0.137406	0.000844486	0.079072	0.0785452	0.3409	0.176832	0.030399	0.0101928	0.150058	0.0559715	0.0814379	0.224126	0.314344	0.154949	0.0400068
ENSG00000160469	BRSK1	0.0710128	9.65353e-05	0.0496724	0.00126345	0.205483	0.00205884	0.0976988	0.00372227	0.0329411	0.257058	0.0757921	0.000148307	0.00882197	0.0010272	3.96522e-05	0.223008	0.0179351	0.0810378	1.87948e-06	2.86488e-06
ENSG00000204852	TCTN1	0.070992	0.0848241	0.0242938	0.0322887	0.0199944	0.0602619	0.132188	0.064438	0.0651744	0.214175	0.0180991	0.0468405	0.0594871	0.0824638	0.0424593	0.00265391	0.124347	0.114519	0.0703598	0.315504
ENSG00000115484	CCT4	0.0709757	0.460738	0.375085	0.0635656	0.0903021	0.0559845	0.0322922	0.0718256	0.00988623	0.203094	0.0574334	0.451038	0.130054	0.106486	0.0773401	0.0913276	0.0570055	0.0503348	0.0980663	0.24851
ENSG00000167487	KLHL26	0.0709611	0.0345152	0.0761179	5.23318e-07	2.87319e-07	1.6384e-05	0.050028	1.53487e-07	6.26897e-06	0.118906	1.05684e-05	0.00386475	3.69489e-06	0.0286666	0.00252943	1.04304e-08	0.0480924	0.00354245	0.00369767	0.01747
ENSG00000065833	ME1	0.0709001	0.089386	0.057158	0.0610078	0.473146	0.208021	0.192399	0.131808	0.23198	0.415006	0.217273	0.261611	0.246854	0.122568	0.535119	0.32592	0.216184	0.459851	0.026941	0.527612
ENSG00000169884	WNT10B	0.070884	0.00505168	1.98149e-05	4.63421e-13	3.44345e-08	1.03995e-05	0.197405	1.63097e-08	0.000631873	0.214858	1.64545e-05	0.000159428	0.0558653	0.00289738	0.00959336	2.63188e-08	0.104161	0.0367916	0.000233591	0.381364
ENSG00000103932	RPAP1	0.0708714	0.0552254	0.0851411	0.000359383	0.000138792	0.00538094	0.10223	0.0222894	0.032037	0.229734	0.00518672	0.0208402	0.019798	0.0640979	0.00318867	0.000670526	0.11924	0.0624866	0.001284	0.0754987
ENSG00000146083	RNF44	0.070833	0.0884115	0.280846	0.0149956	0.00901761	0.096999	0.0690991	0.0822017	0.0268473	0.0813624	0.0402878	0.0107473	0.102924	0.16209	0.00326191	0.0970256	0.115636	0.233966	0.0411828	0.059635
ENSG00000070761	CFAP20	0.0707928	0.310616	0.317833	0.021735	0.000733127	8.5459e-05	0.00288127	0.000627817	0.000302905	0.000474319	0.00642671	0.398121	0.00318096	0.0426626	0.0172816	0.000491741	0.0115792	3.73717e-05	0.0638694	0.113774
ENSG00000148019	CEP78	0.0707887	0.0679501	0.0570552	0.0231215	0.147306	0.126494	0.161696	0.113642	0.0926724	0.0814377	0.0728636	0.00993518	0.0327063	0.0525724	0.0139177	0.0992749	0.115499	0.176999	0.0442979	0.321416
ENSG00000198739	LRRTM3	0.0706648	0.182259	0.200807	3.85186e-05	1.01993	0.173716	0.294613	0.000182142	0.174731	5.58499e-07	0.379214	0.0387979	0.667583	0.000749389	0.00319123	1.32789	0.254209	0.00256818	0.011224	0.0713607
ENSG00000204843	DCTN1	0.0706604	0.37629	0.560756	0.107911	0.00424981	0.0427681	0.164849	0.161418	0.100712	0.12268	0.018491	0.25478	0.128022	0.284607	0.0636914	0.0142177	0.139351	0.113805	0.124457	0.275526
ENSG00000114648	KLHL18	0.0706458	0.0945091	0.199501	0.0679793	0.0349815	0.0987855	0.144075	0.207861	0.105511	0.393055	0.0472743	0.127736	0.058634	0.0553156	0.0315132	0.0268118	0.140745	0.261911	0.0781831	0.0587746
ENSG00000234127	TRIM26	0.0706335	0.0147972	0.0669863	0.0791439	0.0254752	0.0741407	0.0999842	0.0989421	0.0580337	0.191924	0.0110866	0.0353457	0.0449331	0.0761309	0.0118819	0.0738234	0.0504675	0.322233	0.00869718	0.0561182
ENSG00000013375	PGM3	0.0706057	0.0738417	0.00520481	0.0598468	0.0245842	0.02776	0.0953935	0.0672502	0.226437	0.0797216	0.066715	0.14877	0.15338	0.344001	0.119833	0.00537209	0.0739077	0.341791	0.25302	0.534587
ENSG00000171159	C9orf16	0.0705913	0.2589	0.215094	0.0991628	0.10498	0.0261831	0.0177587	0.151844	0.0621963	0.0676419	0.0376735	0.629865	0.0938219	0.381888	0.178629	0.0354974	0.109915	0.0134529	0.0354982	0.326627
ENSG00000158186	MRAS	0.0705811	0.351263	0.303564	0.0021678	0.0280085	0.0864771	0.193367	0.00141758	0.00953629	0.312512	0.0104436	0.133982	0.0703102	0.0317897	0.223626	0.0279519	0.217761	0.0585579	0.0242327	0.282483
ENSG00000102760	RGCC	0.0705633	9.89593e-09	9.4937e-06	1.9513e-11	5.17087e-14	7.43969e-21	9.75901e-12	1.5725e-09	5.17709e-10	3.57292e-13	5.02959e-10	0.0913623	2.36864e-09	0.14691	3.79552e-13	0.0343679	0.0103339	9.93794e-09	2.3863e-08	0.0416768
ENSG00000186575	NF2	0.0705305	0.0447421	0.0776271	0.0269848	0.0366498	0.021159	0.175667	0.230912	0.0502015	0.345712	0.125045	0.150862	0.00213625	0.0670821	0.0177391	0.11575	0.087686	0.378041	0.0647295	0.0329147
ENSG00000010072	SPRTN	0.0705061	0.0711336	0.0259785	0.0287455	0.00978972	0.0572643	0.0218562	0.124232	0.0231497	0.13209	0.0607599	0.0775822	0.0125563	0.0707024	0.0480595	0.0147714	0.108723	0.208772	0.0199688	0.224257
ENSG00000050820	BCAR1	0.0704972	0.0578094	0.092533	0.0208	0.0255756	0.0143714	0.176783	0.0104834	0.0321363	0.316421	0.00285216	0.0249897	0.0165883	0.0475585	0.0479573	0.0157211	0.0416125	0.128911	0.00949932	0.0894674
ENSG00000111696	NT5DC3	0.0704847	0.0908616	0.0164768	0.152641	0.000129759	0.310133	0.0782509	0.00310903	0.0733568	0.0791223	2.49122e-05	0.00166864	0.0994736	8.64646e-09	6.6374e-07	0.202231	0.28363	0.0574788	1.22173e-06	0.358407
ENSG00000156136	DCK	0.0704809	0.118346	0.280088	0.020824	0.039317	0.0382612	0.0346804	0.0188597	0.0539852	0.171814	0.0321157	0.138171	0.0597641	0.0121545	0.00650224	0.0786466	0.0969014	0.0983717	0.00720555	0.219313
ENSG00000203666	EFCAB2	0.0704787	0.0822859	0.00606662	0.0799597	0.0196216	0.235025	0.372764	0.209409	0.166643	0.343358	0.234285	0.137993	0.0308388	0.0586749	0.0977238	0.229073	0.120048	0.273513	0.0378572	0.0602111
ENSG00000135540	NHSL1	0.0704641	0.0430502	0.00202039	0.0203127	1.82916e-07	6.72212e-05	0.00326506	0.00168077	0.00498436	0.212275	5.73322e-05	0.00312988	0.00321442	0.0185697	0.00135972	5.84411e-08	0.00903966	0.0327141	0.0424299	0.0223717
ENSG00000182253	SYNM	0.0704189	0.16516	0.3565	2.59296e-07	0.0232481	0.00310228	0.194179	3.2726e-05	0.00809289	0.0178176	0.00389181	0.0438251	0.0707427	0.0594272	0.0113309	0.06696	0.101771	0.0625148	0.00816117	0.212653
ENSG00000196576	PLXNB2	0.070353	0.0467825	0.0296692	0.0759519	0.0248667	0.039474	0.0464689	0.00136446	0.0529046	0.223305	0.00691332	0.00580064	0.032237	0.171457	0.0866902	0.00511858	0.0700233	0.0963782	0.0416356	0.185898
ENSG00000104490	NCALD	0.0703441	0.310359	0.512757	0.738779	0.623588	0.801347	0.0815345	0.0553332	0.751558	0.188454	0.0670592	0.271459	0.275273	0.278488	0.358014	0.019678	1.14024	0.165197	0.335177	0.00755154
ENSG00000177239	MAN1B1	0.0703116	0.162177	0.0135488	0.00440393	0.00568036	0.0321014	0.114503	0.013836	0.0491759	0.212885	0.0155507	0.0579238	0.0390478	0.126221	0.053079	0.0115508	0.0578329	0.144552	0.0952461	0.177623
ENSG00000166855	CLPX	0.0703084	0.0876916	0.132132	0.0172471	0.0410466	0.0503664	0.106519	0.0918803	0.0425092	0.157675	0.0695752	0.0907225	0.0238045	0.0811864	0.00330619	0.0294753	0.0744759	0.178471	0.021816	0.194551
ENSG00000165813	CCDC186	0.0702872	0.23533	0.284869	0.183263	0.166268	0.109286	0.184118	0.341275	0.34578	0.23342	0.180873	0.429002	0.21343	0.311351	0.131842	0.00674232	0.236255	0.299174	0.251532	0.348893
ENSG00000147130	ZMYM3	0.0701457	0.160038	0.164209	0.012887	0.000233979	0.0256158	0.0847748	0.126204	0.0771498	0.173558	0.00892203	0.027459	0.128039	0.175552	0.0358644	0.000214385	0.135496	0.169117	0.0828212	0.253971
ENSG00000147251	DOCK11	0.0700977	2.96921e-05	0.0226271	0.000211137	0.0544941	5.15415e-05	3.97533e-08	6.67582e-06	0.0435886	0.164973	0.00370964	0.0403844	0.000188024	0.127297	4.30941e-05	0.00205465	1.04929e-06	0.0477634	0.0204147	1.91563e-09
ENSG00000112335	SNX3	0.0700732	0.406951	0.568785	0.120051	0.00751715	0.109121	0.0844109	0.0127284	0.106317	0.186011	0.0805833	0.789021	0.0860203	0.108228	0.23337	0.239388	0.314522	0.0226626	0.121345	0.376464
ENSG00000100325	ASCC2	0.0700504	0.0262314	0.0220516	0.00144508	0.048597	0.0474048	0.115997	0.089374	0.0736736	0.316898	0.0584203	0.0429742	0.00311471	0.108351	0.0277177	0.00167833	0.0367434	0.221526	0.00983596	0.0739107
ENSG00000088247	KHSRP	0.0699965	0.0475319	0.224539	0.000734853	0.0397071	0.000797218	0.0473125	0.000562789	0.00194053	0.221205	0.0241881	0.00321711	0.0302448	0.0990253	0.00117566	0.0737261	0.0328077	0.059132	0.00290494	4.96667e-06
ENSG00000183309	ZNF623	0.0699041	0.0358065	0.0369557	0.00263479	0.0159894	0.0232938	0.0585712	0.000976468	0.0386663	0.331066	0.00204154	0.0248169	2.91273e-05	0.0249885	0.00534608	0.000697008	0.0635218	0.0955451	0.00537751	0.10893
ENSG00000116819	TFAP2E	0.0696851	0.0183166	0.004415	0.00201933	0.00583239	0.033313	0.139549	0.033657	0.0213959	0.321825	0.0440233	0.00182525	0.0178082	0.0559638	0.0100782	0.00368117	0.021124	0.0957715	0.0480605	0.000279385
ENSG00000145592	RPL37	0.0696362	0.250993	0.017187	0.00610462	1.30756e-05	0.00932995	0.0121668	0.00533414	0.037886	0.240056	0.00213489	0.470198	0.0449043	0.665226	0.00756994	1.4815e-08	0.0848022	0.00913312	0.369059	0.246121
ENSG00000172795	DCP2	0.0696068	0.188283	0.214964	0.0270491	0.0269113	0.0860851	0.0877662	0.197528	0.112486	0.083325	0.0528643	0.155662	0.136368	0.0528982	0.0147573	0.0740033	0.135719	0.116716	0.130638	0.334674
ENSG00000156171	DRAM2	0.0695444	0.0651881	0.131481	0.0104931	0.0300393	0.0412052	0.0930179	0.231239	0.0876609	0.0197659	0.0338367	0.135401	0.0783891	0.137889	0.113136	0.0444839	0.083436	0.153717	0.0360254	0.232002
ENSG00000141504	SAT2	0.0694702	0.12939	0.178197	0.059445	0.42497	0.0987212	0.322654	0.140524	0.0827641	0.116652	0.257855	0.317589	0.0947399	0.172579	0.0585692	0.354515	0.130807	0.148674	0.135656	0.140701
ENSG00000104823	ECH1	0.0694545	0.210209	0.145627	8.56549e-06	0.00682703	0.00119236	0.03609	0.00213075	0.00621864	0.0847679	0.00379058	0.349011	0.00967804	0.0157302	0.000634559	0.0190979	0.0344105	0.0200175	0.00031483	0.125852
ENSG00000022267	FHL1	0.0694487	0.463816	0.278589	0.210493	0.0605052	0.277331	0.464978	0.316349	0.0361907	0.167375	0.252171	0.110475	0.118665	0.322315	0.388328	0.00402353	0.323693	0.0882661	0.659029	0.209544
ENSG00000116133	DHCR24	0.0693884	0.401915	0.356983	0.0101911	0.00246441	0.0115218	0.0248852	0.000533456	0.0159213	0.158883	0.000613476	0.0550807	0.0561492	0.0519155	0.159422	0.0207866	0.0133632	0.122233	0.00095277	0.310062
ENSG00000150594	ADRA2A	0.0693573	0.0657015	0.0593745	3.92017e-13	1.3455e-08	0.000980601	5.01602e-33	1.80623e-23	0.0688283	4.69575e-16	1.83362e-25	0.0559386	0.0105106	0.0244723	2.38168e-14	5.46289e-12	1.03256e-21	0.0143759	0.000172198	1.71405e-09
ENSG00000112234	FBXL4	0.0693554	0.0602959	0.0433387	0.0996169	0.0516448	0.320792	0.234216	0.392908	0.379163	0.0948202	0.159589	0.0392481	0.187325	0.0441168	0.250772	0.00363975	0.198626	0.218886	0.0508728	0.145577
ENSG00000162614	NEXN	0.0692694	0.00127126	0.0284707	0.0375503	0.131522	0.0272389	0.0915694	0.0397108	0.0322156	0.102745	0.0829195	0.022175	0.075783	0.000700255	0.0185921	0.18515	0.0152542	0.179576	1.26253e-05	0.079238
ENSG00000164332	UBLCP1	0.0692263	0.310759	0.413478	0.0350464	0.0443754	0.0966152	0.0348004	0.0652148	0.0684237	0.0155732	0.0884847	0.328609	0.0501141	0.191723	0.059223	0.0657955	0.120595	0.256204	0.100057	0.424029
ENSG00000105486	LIG1	0.069129	0.125576	0.000913342	7.29304e-07	5.84133e-09	0.00689778	0.034928	0.0140241	0.00131018	0.171183	0.000157651	0.0173556	0.0246607	0.124463	1.75147e-05	1.22064e-10	0.130743	0.0390961	0.0600249	0.0856481
ENSG00000122958	VPS26A	0.0691094	0.214509	0.294032	0.0742527	0.125306	0.081678	0.0582343	0.0851025	0.149377	0.153703	0.042013	0.294361	0.0987078	0.142449	0.0948332	0.0476932	0.0650301	0.155409	0.0688403	0.232176
ENSG00000138346	DNA2	0.0691089	0.0350719	0.0366029	0.044069	0.0535343	0.00572535	0.0438298	0.10078	0.0263906	0.210436	0.0236167	0.0689634	0.0399237	0.0222176	0.0275711	0.060561	0.0747664	0.156605	0.0308326	0.129148
ENSG00000213047	DENND1B	0.0690977	0.144922	0.119883	0.157035	0.378144	0.164404	0.180315	0.599969	0.370544	0.0350172	0.277486	0.142055	0.309325	0.051034	0.160849	0.296819	0.202195	0.417339	0.152864	0.357321
ENSG00000145014	TMEM44	0.0690313	0.0023458	5.6652e-06	2.61011e-07	1.96451e-06	4.92128e-07	0.0222443	0.134172	0.00853219	0.219729	0.000167626	0.0292887	0.0298069	1.64907e-05	8.82342e-07	0.152481	0.155618	0.0287762	5.19211e-09	0.120727
ENSG00000144229	THSD7B	0.0690294	0.0535997	0.00429615	0.000557045	0.0259618	0.0020879	2.45514e-06	2.77175e-05	0.00237878	0.35301	4.3011e-08	0.000710945	0.111819	0.0555477	0.366638	2.91801e-09	3.6763e-07	0.000694781	0.0439966	0.0546166
ENSG00000184984	CHRM5	0.0690032	2.88251e-20	3.24104e-20	2.30331e-13	0.000109948	8.36357e-09	4.6016e-23	2.06357e-17	8.02998e-05	7.2416e-30	3.17934e-20	3.32449e-22	0.0219491	3.30639e-35	1.47059e-20	0.104126	9.68372e-23	2.19424e-13	7.48855e-28	2.44304e-13
ENSG00000100994	PYGB	0.0689987	0.113826	0.242116	0.00607656	0.0755651	0.0068472	0.212424	0.203545	0.0734282	0.407386	0.0906911	0.0655182	0.0137848	0.0783124	0.0437787	0.0412003	0.0393367	0.296653	0.000892942	0.066609
ENSG00000061273	HDAC7	0.0689918	0.0276996	0.0507696	0.0479565	0.00749998	0.20266	0.162217	0.0942156	0.0542752	0.222098	0.0453045	3.59818e-05	0.0393493	0.0654875	0.0248172	0.0401372	0.180546	0.152504	0.0133108	0.0133282
ENSG00000156502	SUPV3L1	0.0689767	0.161236	0.0378508	0.0313837	0.0201411	0.053928	0.134952	0.185103	0.130529	0.255356	0.0749516	0.0493486	0.0766474	0.198057	0.141378	0.0833788	0.218927	0.276871	0.117658	0.193646
ENSG00000174928	C3orf33	0.0689269	0.220947	0.0550215	0.0547735	0.0110517	0.051331	0.139569	0.0342278	0.106692	0.177566	0.027891	0.15196	0.0751824	0.00937524	0.00521961	0.0436602	0.00530885	0.0404484	0.0206264	0.102238
ENSG00000172171	TEFM	0.0688241	0.273555	0.0378793	0.0612412	0.0926316	0.0716481	0.137354	0.130796	0.141531	0.0464309	0.157424	0.106155	0.020574	0.0663448	0.0216256	0.0223363	0.203252	0.241256	0.0853606	0.399807
ENSG00000139537	CCDC65	0.0688225	0.0258682	0.00554467	6.45136e-07	5.05105e-09	0.000137335	0.151159	1.21584e-05	0.000101909	0.436237	0.000124593	0.0427161	6.05706e-06	0.226115	0.0024194	4.69455e-11	0.142907	0.145035	0.00221401	0.23014
ENSG00000171311	EXOSC1	0.0688135	0.13339	0.0857058	0.0231613	0.0537317	0.0730931	0.103557	0.0669722	0.0898959	0.218363	0.05437	0.210438	0.0659798	0.0310264	0.06456	0.120551	0.046506	0.139779	0.0297657	0.236727
ENSG00000136866	ZFP37	0.0687519	0.076343	0.0311634	0.00534777	0.00104603	0.00133188	0.105044	0.0834697	0.0448182	0.0319747	0.0217264	0.126859	0.0467039	0.10375	1.7742e-05	0.00391077	0.0989516	0.109117	0.00100266	0.189061
ENSG00000172939	OXSR1	0.0687174	0.118584	0.104025	0.053695	0.114904	0.212379	0.324592	0.211484	0.371273	0.288097	0.185586	0.0385439	0.113745	0.0590162	0.200874	0.189165	0.153717	0.371324	0.00368576	0.390087
ENSG00000174483	BBS1	0.0687034	0.128598	0.148779	0.0629337	0.083638	0.0713893	0.16996	0.178759	0.186796	0.064021	0.167477	0.0817049	0.0352699	0.136457	0.0343311	0.0530987	0.0640047	0.0968269	0.0630708	0.308413
ENSG00000162341	TPCN2	0.0685628	0.0337466	0.00383327	0.00628231	0.0487043	0.0624758	0.132804	0.146845	0.185384	0.335804	0.112506	0.0487056	0.00720175	0.0362586	0.0595494	0.127359	0.243526	0.40329	0.006157	0.0959892
ENSG00000196961	AP2A1	0.0685276	0.132413	0.21792	0.00520535	0.153314	0.0295182	0.0846991	0.00480249	0.0396128	0.422635	0.113938	0.179012	0.0272203	0.130163	0.0141905	0.0714145	0.0224137	0.221173	0.012545	0.0275412
ENSG00000197771	MCMBP	0.0685117	0.0715909	0.122949	0.0806476	0.00216218	0.00237817	0.0344765	0.0849541	0.09999	0.094838	0.0938097	0.0328935	0.0581101	0.140372	0.0311384	0.00853001	0.0519114	0.171658	0.049386	0.201538
ENSG00000125510	OPRL1	0.0685017	0.156748	0.0664745	1.90111e-07	0.000362399	0.000187922	0.106294	2.05876e-05	0.00107088	0.0201349	0.000276113	0.0129399	0.0113999	0.0141943	0.0148843	0.0162239	0.00839432	0.0683384	0.000670606	0.112763
ENSG00000085982	USP40	0.0684211	0.0354197	0.000773618	0.07128	0.0588215	0.14264	0.104422	0.22164	0.213724	0.229473	0.00867102	0.0924769	0.167544	0.0825819	0.045041	0.00936641	0.156833	0.307392	0.00947516	0.248654
ENSG00000086015	MAST2	0.0684129	0.0365252	0.126089	0.0129056	0.194044	0.168601	0.122523	0.272092	0.194515	0.421246	0.267243	0.044907	0.120574	0.0598187	0.0930571	0.107225	0.0707378	0.30688	0.0241202	0.0835393
ENSG00000105270	CLIP3	0.06839	0.410873	0.615315	0.00596346	0.000667595	0.195373	0.0674337	0.00552362	0.0759531	0.125481	0.00689695	0.290657	0.173751	0.428922	0.108977	0.000199981	0.043381	0.104422	0.213589	0.269426
ENSG00000170881	RNF139	0.0683475	0.108498	0.196534	0.00406887	0.0339253	0.013508	0.012291	0.0170675	0.034197	0.0118413	0.0213191	0.0349661	0.0452994	0.0291208	0.0148095	0.085917	0.0033068	0.111355	0.00900318	0.246616
ENSG00000100678	SLC8A3	0.0683405	0.127106	0.159269	0.500684	0.0287548	0.616997	0.00145707	0.263239	0.495208	0.41975	6.03232e-05	0.1107	0.0638599	0.0416265	0.140306	0.3399	0.0186012	0.496338	0.152246	0.0355692
ENSG00000104885	DOT1L	0.0683058	0.00101589	0.0287863	0.0129224	0.00643211	0.000287308	0.0520547	0.0226761	0.0200527	0.310666	0.0705666	0.00443325	2.01336e-05	0.157925	0.00108115	0.000432446	0.0518836	0.132309	0.0142086	7.37808e-07
ENSG00000157426	AASDH	0.0682879	0.173432	0.0468431	0.0600566	0.0128145	0.172513	0.124001	0.283519	0.191613	0.151534	0.0351085	0.207375	0.0907688	0.229929	0.0732083	0.000119228	0.165142	0.236037	0.223777	0.368983
ENSG00000163541	SUCLG1	0.0682552	0.221208	0.137376	0.172905	0.115709	0.184573	0.190716	0.152933	0.162898	0.0690653	0.0412242	0.334475	0.175106	0.193097	0.0853228	0.157169	0.11422	0.196032	0.156846	0.362984
ENSG00000174989	FBXW8	0.0682325	0.000687255	0.00185729	0.0888069	0.0898083	0.0590084	0.111447	0.0658689	0.0676594	0.564561	0.154219	0.221482	0.00221129	0.591933	0.336981	0.0330372	0.0695899	0.877997	0.0352769	0.266853
ENSG00000164331	ANKRA2	0.0682261	0.192854	0.0561193	0.0262222	0.000209627	0.00337966	0.00627322	0.0803781	0.0359806	0.012825	0.0127585	0.21876	0.0831801	0.178144	0.00267135	2.15608e-06	0.144637	0.114827	0.13974	0.269904
ENSG00000155229	MMS19	0.0681529	0.165652	0.130534	0.122079	0.0120462	0.166883	0.206595	0.228481	0.204156	0.425583	0.0751221	0.0633393	0.0580762	0.263658	0.11235	0.00106626	0.174648	0.191371	0.256299	0.30836
ENSG00000196419	XRCC6	0.0681328	0.491574	0.350726	0.0717513	0.0334015	0.0777115	0.127352	0.0780267	0.0530177	0.307662	0.0308585	0.543505	0.101222	0.110914	0.0472578	0.0244676	0.105328	0.0567903	0.107841	0.175892
ENSG00000110723	EXPH5	0.0681311	4.74236e-13	1.70346e-14	1.10315e-25	2.87484e-21	2.2016e-21	0.356763	1.15436e-21	2.56921e-29	0.112879	2.91891e-09	4.39782e-07	1.64075e-29	0.30413	0.133598	9.91892e-22	0.0852138	4.73531e-12	1.29361e-11	0.102363
ENSG00000158008	EXTL1	0.0681087	0.117515	0.00707223	1.71445e-08	0.0431343	0.00993924	0.0711138	5.76142e-05	0.196348	0.118256	0.00437843	0.0184748	0.0781052	0.122079	0.115149	0.0786774	0.168871	0.412881	0.0574782	0.104702
ENSG00000104129	DNAJC17	0.0680629	0.0788414	0.0122592	0.0286771	0.0107696	0.0483721	0.0658524	0.16423	0.0668803	0.301544	0.0157981	0.177699	0.0296408	0.192619	0.017868	7.22149e-05	0.174437	0.123496	0.0305513	0.159425
ENSG00000144331	ZNF385B	0.0680023	0.0759904	0.45702	0.411512	1.15836	0.43774	0.105425	0.757278	0.729562	0.399742	0.38547	0.213431	0.706503	0.546395	0.557229	0.594946	0.54711	0.0219558	0.423858	0.146411
ENSG00000166548	TK2	0.0679211	0.0835643	0.0810255	0.0203261	0.000616898	0.0468904	0.0726622	0.0784561	0.0885424	0.204732	0.0101562	0.0818623	0.0454862	0.0353993	0.000420888	0.00147909	0.0795677	0.117784	0.00966024	0.0953566
ENSG00000129197	RPAIN	0.0679116	0.387625	0.0918118	0.109436	0.0335943	0.0924715	0.109101	0.221159	0.130109	0.123018	0.0489822	0.478429	0.12901	0.271249	0.108923	0.0179943	0.2226	0.251137	0.243111	0.477104
ENSG00000166164	BRD7	0.0678603	0.0987909	0.120104	0.0180956	0.0015049	0.0897758	0.0925704	0.0782124	0.0714018	0.189497	0.0090247	0.194064	0.0690376	0.152786	0.00664146	2.64116e-05	0.139904	0.155126	0.0905747	0.271324
ENSG00000083750	RRAGB	0.0678064	0.142871	0.0503857	0.0460519	0.0611865	0.15076	0.196535	0.14259	0.228445	0.0242237	0.0794341	0.125397	0.166281	0.0496037	0.0243553	0.0510622	0.170085	0.146539	0.121438	0.554796
ENSG00000162545	CAMK2N1	0.0677168	0.18995	0.437027	0.618017	0.00343672	0.000948662	0.56993	0.0541513	2.20091e-05	0.09014	0.258881	0.0486207	0.255188	0.582053	0.973828	0.0125782	0.521361	1.88675e-05	0.529177	0.296226
ENSG00000135956	TMEM127	0.0676985	0.0690941	0.457871	0.0376876	0.000924402	9.89655e-05	0.100681	0.0373398	0.0129279	0.120152	0.01595	0.0483325	0.0602084	0.0991343	0.0129879	0.019109	0.0294466	0.157128	0.00442993	0.0280095
ENSG00000179841	AKAP5	0.0676432	0.00737293	0.432953	0.176731	1.47671e-06	1.34405e-05	0.353073	0.000355392	1.1832e-08	3.7434e-05	0.000479991	0.120196	2.91207e-08	0.281191	0.00174661	0.000119506	0.159422	7.54331e-07	0.00231295	0.185691
ENSG00000119537	KDSR	0.0675996	0.237784	0.242042	0.0953723	0.0456326	0.065847	0.0718303	0.182814	0.122317	0.0611332	0.0214238	0.0475609	0.141434	0.124743	0.0183732	0.00446693	0.0640576	0.167908	0.0748087	0.0531789
ENSG00000162408	NOL9	0.0675688	0.0179059	0.0892753	0.0280049	0.046273	0.0558817	0.105052	0.0507788	0.0519922	0.316254	0.00887128	0.0615625	0.0621277	0.0450771	0.0581134	0.0819581	0.117601	0.196201	0.00532571	0.0665481
ENSG00000198604	BAZ1A	0.0675588	0.0739817	0.0119281	0.00274589	0.000863851	0.00978648	0.11568	0.150799	0.0181352	0.396031	0.0856124	0.0450373	0.013433	0.12444	0.0588209	0.000538325	0.0186046	0.154792	0.0631484	0.115381
ENSG00000169062	UPF3A	0.0675499	0.189696	0.127715	0.168001	0.339076	0.236103	0.250446	0.314458	0.082234	0.402795	0.32951	0.209668	0.265736	0.191784	0.152028	0.22442	0.109874	0.238248	0.242148	0.191296
ENSG00000137449	CPEB2	0.067543	0.0331284	0.17251	0.00482622	0.215562	0.0754421	0.137961	8.71181e-05	0.115219	1.99194e-08	0.0236734	0.00300079	0.231243	3.54901e-05	0.0829241	0.404857	0.000164045	0.00128289	5.22828e-06	0.300895
ENSG00000257218	GATC	0.0674814	0.109848	0.154935	0.0220858	0.0284346	0.0401779	0.142693	0.0303122	0.0488875	0.207922	0.0186843	0.109505	0.0463867	0.116915	0.00221931	0.0117926	0.0510363	0.103478	0.0813423	0.138536
ENSG00000100401	RANGAP1	0.0674682	0.2482	0.352238	0.0230913	0.0444386	0.0761382	0.183864	0.0756839	0.118155	0.482675	0.102005	0.164679	0.0592262	0.130377	0.0727701	0.0206001	0.173015	0.27643	0.129151	0.0391923
ENSG00000144635	DYNC1LI1	0.067467	0.209966	0.391699	0.307045	0.138889	0.324646	0.0384787	0.257052	0.0545513	0.29038	0.0646494	0.276881	0.126023	0.000273368	0.0627571	0.0621174	0.190479	0.182672	0.0842122	0.112301
ENSG00000258890	CEP95	0.0674605	0.116526	0.0349481	0.05887	0.134763	0.219429	0.177673	0.39193	0.312366	0.17477	0.244602	0.164976	0.107328	0.282433	0.134737	0.0576269	0.166479	0.253186	0.0633326	0.346862
ENSG00000108389	MTMR4	0.067445	0.12865	0.241316	0.0306806	0.0395144	0.115076	0.168392	0.441147	0.152927	0.0630073	0.0922566	0.140602	0.136295	0.222428	0.0805771	0.0524297	0.122953	0.390016	0.115798	0.376891
ENSG00000138433	CIR1	0.0674394	0.264577	0.24662	0.0695819	0.091682	0.0988192	0.108644	0.141869	0.146584	0.318177	0.0549928	0.348245	0.0548163	0.185424	0.119243	0.0271653	0.118033	0.153983	0.139502	0.138594
ENSG00000092094	OSGEP	0.0674324	0.176225	0.00607662	0.0110589	0.0105301	0.126353	0.067813	0.229888	0.141319	0.196992	0.0365875	0.139062	0.0954296	0.389807	0.0724342	6.46868e-05	0.271705	0.179738	0.228869	0.292452
ENSG00000089022	MAPKAPK5	0.0674035	0.0192999	0.0722713	0.0372623	0.0577294	0.103807	0.121897	0.0264381	0.0652439	0.284197	0.0642889	0.0563067	0.0733946	0.0480103	0.0528823	0.114291	0.0701231	0.151998	0.0300195	0.163216
ENSG00000113845	TIMMDC1	0.0673182	0.170727	0.142045	0.057449	0.0385655	0.065076	0.0439847	0.116089	0.0576558	0.0521757	0.0429066	0.363555	0.0491407	0.0823467	0.0242197	0.0362649	0.0751477	0.182424	0.0233969	0.280854
ENSG00000155096	AZIN1	0.0672678	0.229191	0.484223	0.00666722	0.0717671	0.0170996	0.107711	0.0191766	0.00751321	0.137849	0.0400003	0.226945	0.129596	0.17383	0.132804	0.180744	0.0590201	0.156759	0.106073	0.474538
ENSG00000072756	TRNT1	0.0672054	0.256115	0.0845128	0.041341	0.0449427	0.0963504	0.130522	0.221015	0.117788	0.0255532	0.0911858	0.220336	0.0612183	0.156063	0.0932274	0.00199164	0.099694	0.179508	0.0801983	0.420962
ENSG00000067992	PDK3	0.0671205	0.0744673	0.380988	0.300838	0.231511	0.187685	0.245489	0.116438	0.337588	0.163267	0.113881	0.319372	0.122344	0.0411928	0.29679	0.255523	0.263324	0.397308	0.250235	0.456072
ENSG00000072858	SIDT1	0.0670994	0.03714	0.00142329	0.00132555	0.211557	0.325225	0.560335	0.545698	0.137241	0.305458	0.227744	0.0526663	0.459194	0.000280019	0.00166887	0.397679	0.171588	0.254812	2.57492e-06	0.472885
ENSG00000072274	TFRC	0.0670921	0.150086	0.175466	0.00627284	0.0494329	0.0624961	0.0817347	0.191666	0.0935262	0.0690853	0.0663854	0.171643	0.071044	0.0516365	0.0639104	0.0932212	0.0665235	0.337354	0.067136	0.161854
ENSG00000144152	FBLN7	0.067092	1.44434e-10	0.209922	0.000583913	8.08672e-12	2.83533e-15	0.173075	0.0013387	1.17502e-10	0.00778339	0.0296071	0.000911875	1.35091e-19	0.0921095	2.31481e-06	5.39398e-11	0.611085	0.180716	0.000357038	2.77748e-15
ENSG00000172020	GAP43	0.0670804	0.399242	0.28722	0.281665	0.524416	0.292181	0.0810012	0.0369131	0.12315	0.366548	0.312245	0.651626	0.226606	0.195336	0.57895	0.758845	0.421583	0.246801	0.486302	0.463408
ENSG00000103257	SLC7A5	0.0670733	0.0925984	0.0843374	1.50522e-06	0.0257141	0.00188173	0.0613862	2.00684e-05	0.129325	0.184743	0.000663657	0.000336561	0.038318	0.00043388	0.000147345	0.0979338	0.000141648	0.0619348	0.000292075	0.0256202
ENSG00000160877	NACC1	0.0670581	0.01326	0.100018	0.103127	5.73471e-08	6.22568e-05	0.000287433	0.0302774	0.0034052	0.457501	0.000357563	0.0370537	0.035835	0.239767	0.000101413	4.39695e-10	0.063996	0.0960969	0.204822	4.18198e-05
ENSG00000168297	PXK	0.0670454	0.141971	0.135079	0.164833	0.00137602	0.207027	0.154527	0.292693	0.115493	0.36307	0.0736895	0.219235	0.163066	0.246356	0.105223	9.78829e-05	0.261366	0.260204	0.19146	0.369117
ENSG00000146038	DCDC2	0.0669842	0.00095165	3.13298e-05	0.000349062	0.000335422	0.0491642	0.165033	0.00614928	0.118739	0.159431	4.8769e-05	7.59602e-06	0.0475226	0.000720009	0.0427045	0.000103938	0.192914	0.00297648	0.0144917	0.204531
ENSG00000164877	MICALL2	0.0669481	0.067724	0.000235398	9.27695e-05	0.00100951	0.118097	0.187972	0.00280922	0.0211205	0.175062	0.00265366	0.0182902	0.0420463	0.00706851	0.0131095	0.0162073	0.187407	0.179149	0.00282229	0.107351
ENSG00000120742	SERP1	0.0669375	0.152196	0.335657	0.127203	0.203409	0.119103	0.174867	0.0194419	0.11983	0.00812172	0.107702	0.177341	0.13142	0.0412017	0.0832532	0.232711	0.0408899	0.0636783	0.10014	0.399722
ENSG00000197548	ATG7	0.0669174	0.235582	0.103081	0.226498	0.341354	0.552344	0.418111	0.338614	0.381254	0.426139	0.608536	0.151246	0.275878	0.180852	0.425088	0.304258	0.388149	0.332434	0.135343	0.138547
ENSG00000143376	SNX27	0.0669133	0.239987	0.304252	0.147151	0.226391	0.0217562	0.24055	0.195497	0.156007	0.205888	0.232282	0.087485	0.148887	0.186781	0.147317	0.141464	0.125074	0.407864	0.132742	0.173055
ENSG00000182400	TRAPPC6B	0.0668791	0.301216	0.27478	0.0594742	0.164374	0.124477	0.0783811	0.157573	0.123981	0.150737	0.163091	0.252179	0.181238	0.324468	0.166091	0.157049	0.161839	0.303678	0.106597	0.39393
ENSG00000148339	SLC25A25	0.0668772	0.0371929	0.218568	0.058917	0.0441993	0.00502052	0.0317165	0.0770545	0.0607415	0.254905	0.1239	0.107465	0.0102279	0.131482	0.00203165	0.10101	0.0274761	0.251843	0.00154719	0.000587998
ENSG00000136367	ZFHX2	0.0668555	0.0612448	0.0534446	0.00440462	0.14894	0.0900121	0.121922	0.00130568	0.104867	0.319277	0.0978661	0.0218478	0.0210602	0.00402275	0.0686839	0.165459	0.00121838	0.347295	0.0122915	0.0164951
ENSG00000168781	PPIP5K1	0.0668401	0.204161	0.0134908	0.169906	0.0565053	0.201655	0.28375	0.222773	0.265811	0.487146	0.249547	0.0923267	0.0686269	0.250205	0.137766	0.0030783	0.213399	0.361536	0.158734	0.135176
ENSG00000138757	G3BP2	0.0668249	0.385325	0.514596	0.172145	0.19012	0.112806	0.229675	0.0343516	0.275251	0.145847	0.0504588	0.380726	0.346429	0.41338	0.158485	0.204433	0.200244	0.225889	0.323859	0.189943
ENSG00000172922	RNASEH2C	0.066773	0.138546	0.028758	0.0137506	0.0128111	0.0257609	0.183075	0.0103002	0.0638284	0.0616176	0.0489273	0.0325886	0.0293458	0.131889	0.0227207	0.0214377	0.0887972	0.119419	0.0959794	0.15089
ENSG00000142453	CARM1	0.0667564	0.0196299	0.114069	0.00809479	0.0390126	0.00795751	0.0756857	0.0233444	0.026384	0.354226	0.0168649	0.0177976	0.0476695	0.0741965	0.0369996	0.0466669	0.0753064	0.0616456	0.0157971	0.00114519
ENSG00000182534	MXRA7	0.0667144	0.336148	0.212478	0.120285	0.0231929	0.00186331	0.0386808	0.0578374	0.0127786	0.153485	0.0195773	0.256235	0.035263	0.248617	0.16642	0.0190155	0.014722	0.0365589	0.0750714	0.186781
ENSG00000100418	DESI1	0.0666508	0.0370465	0.189762	0.0326835	0.0186852	0.00590528	0.082272	0.0504831	0.0135691	0.176112	0.0251202	0.0555316	0.0460833	0.0712161	0.0118679	0.0737953	0.0362492	0.153835	0.00864161	0.0922372
ENSG00000109475	RPL34	0.0666381	0.23159	0.10957	0.0639914	0.0231073	0.0609572	0.00760131	0.0387021	0.134659	0.198898	0.0222302	0.652239	0.1341	0.67745	0.227125	0.0212919	0.103201	0.00639885	0.425234	0.291156
ENSG00000100003	SEC14L2	0.0665902	0.104115	0.0209451	0.000564141	0.000747168	0.0259991	0.0931338	6.3432e-05	0.000799044	0.248794	0.000116611	0.0796433	2.53271e-07	0.05849	0.0478489	0.000102235	0.10396	0.14331	0.0374004	0.411952
ENSG00000188786	MTF1	0.0665833	0.0313521	0.0888356	0.00427312	0.0264152	0.0132358	0.0635313	0.0454422	0.0519841	0.175883	0.0463452	0.0532855	0.0109059	0.0211729	0.0165453	0.0987253	0.0573743	0.226476	0.00373066	0.191009
ENSG00000205356	TECPR1	0.066553	0.132108	0.137454	0.137408	0.0107994	0.0790801	0.0526852	0.0491361	0.155526	0.499341	0.0427279	0.164412	0.03927	0.282123	0.0168661	0.00776654	0.100927	0.29148	0.131268	0.158499
ENSG00000072501	SMC1A	0.066544	0.129442	0.200884	0.00772269	0.0089698	0.0572264	0.0744321	0.113596	0.0857777	0.201811	0.0252316	0.0832863	0.0419969	0.146815	0.0103049	0.000607217	0.0391625	0.121761	0.00965652	0.107679
ENSG00000176915	ANKLE2	0.0665129	0.11043	0.137782	0.0521997	0.0127451	0.0616476	0.113332	0.0207288	0.078636	0.211324	0.0510036	0.123072	0.0805504	0.0532259	0.0463682	0.0765354	0.0755517	0.208545	0.0804891	0.274547
ENSG00000196437	ZNF569	0.0665115	0.0633673	0.0277482	0.0623044	0.0285349	0.0806899	0.0609874	0.0104281	0.13444	0.279082	0.023968	0.0487357	0.0784929	0.0549583	0.00240314	0.0150502	0.0646259	0.214809	0.0238626	0.304954
ENSG00000159720	ATP6V0D1	0.0665071	0.689081	0.487877	0.0537712	0.0420808	0.0260169	0.07708	0.0681019	0.0937516	0.00877367	0.0386294	0.550558	0.0683912	0.11386	0.00480974	0.0519897	0.0861769	0.00347789	0.0880995	0.243796
ENSG00000108298	RPL19	0.0664863	0.302364	0.151328	0.102274	0.0757734	0.0528371	0.0220048	0.0183494	0.0861719	0.138206	0.0329093	0.771488	0.0984403	0.428302	0.120075	0.0697533	0.0145414	0.00144444	0.269759	0.303622
ENSG00000171126	KCNG3	0.0664532	6.26961e-07	2.87686e-08	4.01282e-07	1.43695e-06	2.87595e-07	0.511253	1.63749e-07	1.48134e-12	0.129683	0.00222613	6.66928e-08	1.58798e-10	0.00106271	0.088052	4.47684e-06	0.0342328	6.56174e-05	0.000335641	0.0717019
ENSG00000142864	SERBP1	0.066381	0.0803345	0.579848	0.0725425	0.0318406	0.0443172	0.122126	0.0192207	0.137154	0.176458	9.27724e-05	0.133314	0.114438	0.199051	0.0706682	0.0618547	0.00333729	0.0984571	0.0873588	0.0496079
ENSG00000111142	METAP2	0.066379	0.310843	0.140971	0.142839	0.0104545	0.176286	0.176015	0.210471	0.250128	0.333926	0.0927592	0.388141	0.0732151	0.282814	0.0787953	0.00883547	0.22924	0.173935	0.26633	0.244222
ENSG00000156162	DPY19L4	0.0663639	0.0566353	0.0920597	0.0397693	0.00872841	0.0243343	0.0669028	0.14512	0.0461212	0.211871	0.0607563	0.0655468	0.0255215	0.096441	0.0467921	0.019566	0.0336812	0.111883	0.0732648	0.0164904
ENSG00000162688	AGL	0.0663309	0.0892637	0.123351	0.17765	0.0809237	0.166077	0.136767	0.299213	0.253845	0.0353659	0.208959	0.206751	0.178905	0.288492	0.171217	0.0224913	0.180034	0.239036	0.0474589	0.418375
ENSG00000169926	KLF13	0.0663295	0.0923662	0.453035	0.00112211	0.0356793	0.0178514	0.0441461	0.000340071	0.0406604	0.173709	0.0387193	0.0692888	0.000869262	0.144569	0.0840118	0.0449848	0.0399315	0.317128	0.0046736	3.13981e-06
ENSG00000188566	NDOR1	0.0663284	0.0118863	0.0058371	0.00875206	0.0134462	0.024561	0.0726514	0.0549676	0.0504383	0.280321	0.0117363	0.0407714	0.0252704	0.00683602	0.00140924	0.0157613	0.107094	0.0838245	0.00300844	0.0383568
ENSG00000204227	RING1	0.0663079	0.123296	0.0289196	0.00701161	0.00970593	0.0982024	0.0390491	0.185457	0.155562	0.288161	0.129373	0.24193	0.0836721	0.171843	0.0382662	0.000481322	0.206097	0.271173	0.159076	0.253175
ENSG00000048392	RRM2B	0.0663063	0.0156602	0.302745	0.00436482	0.0169647	0.000320681	0.0375389	0.0990109	0.00223949	0.0120285	0.0471265	0.110883	0.00254374	0.0358762	0.0202941	0.0824158	0.108102	0.139153	0.00179527	0.166699
ENSG00000105323	HNRNPUL1	0.0662763	0.0793092	0.187615	0.0552506	0.0494369	0.0392767	0.0593716	0.027604	0.0553407	0.270725	0.0416306	0.0254868	0.0439083	0.0843191	0.0216464	0.0228084	0.0245413	0.162863	0.008303	0.00240762
ENSG00000143882	ATP6V1C2	0.0662754	0.0323027	0.00168309	0.000117305	8.27554e-10	0.000233087	0.00220449	0.0754256	0.000585125	0.0813652	4.10323e-05	0.0382278	1.85077e-05	0.075775	7.2191e-07	1.29204e-06	0.0451064	0.0397499	0.0202966	0.0251965
ENSG00000110768	GTF2H1	0.0662356	0.137384	0.128856	0.0193261	0.0333062	0.14333	0.209029	0.191815	0.179919	0.164548	0.0597449	0.227387	0.112648	0.117377	0.113056	0.0428001	0.197694	0.175728	0.0965412	0.361583
ENSG00000128918	ALDH1A2	0.0662211	0.0952649	3.808e-12	8.34008e-14	1.27555e-07	0.185297	3.97927e-09	5.79069e-14	0.113605	0.053925	2.96033e-12	9.24877e-09	0.0389297	1.90855e-08	5.08246e-07	9.00319e-10	1.89512e-12	0.0199276	1.06157e-06	0.0461153
ENSG00000177192	PUS1	0.0662197	0.0218552	0.0154242	0.0149289	0.018482	0.0104859	0.074402	0.0230204	0.0465552	0.186428	0.00480113	0.0109335	0.0388479	0.0479846	0.0431968	0.0467	0.0833938	0.1449	0.00398239	0.150843
ENSG00000165115	KIF27	0.0661445	0.0286296	0.0157964	0.0244953	0.116275	0.0386004	0.0872057	0.17575	0.0677146	0.220028	0.0482762	0.0985115	0.0186937	0.0715317	0.0165369	0.0868096	0.0985387	0.187184	0.00968579	0.116342
ENSG00000089597	GANAB	0.0661346	0.222491	0.149118	0.0553358	0.0233887	0.0138985	0.072692	0.0460526	0.0848329	0.256654	0.031971	0.0694379	0.0455759	0.0705832	0.0079643	0.0265676	0.0348108	0.104814	0.0153017	0.00653321
ENSG00000112902	SEMA5A	0.0661276	1.52278e-05	1.16941e-09	8.40883e-11	0.0439757	4.06327e-10	0.0764801	5.29007e-13	1.69071	5.67344e-07	1.35262e-07	5.22776e-09	8.19117e-08	8.03641e-09	2.05305e-10	0.113429	4.81728e-13	0.00442508	1.05906e-10	2.28022e-05
ENSG00000121410	A1BG	0.0660984	0.141403	5.35134e-06	1.93984e-11	2.76642e-12	1.21696e-05	0.0122875	4.67763e-12	3.39059e-05	0.17569	3.77756e-08	0.0341299	1.58101e-06	0.0965142	2.5496e-05	5.59325e-16	0.0479757	0.000472359	0.00863215	0.242664
ENSG00000155363	MOV10	0.0660958	3.31958e-06	2.74281e-09	1.13151e-05	1.34639e-05	4.60025e-06	0.0484942	6.60298e-07	0.00014937	0.100603	0.000499483	1.0434e-08	0.0239512	0.000158122	0.0018362	0.00240837	0.000714836	2.39002e-05	1.98821e-06	0.156881
ENSG00000183150	GPR19	0.0660808	0.278489	0.0282352	0.0309838	0.0103225	0.0325503	0.0708015	0.122136	0.0708114	0.0684397	0.0689355	0.209857	0.0260938	0.0750352	0.0445491	0.000548585	0.154087	0.107004	0.0663656	0.345859
ENSG00000122390	NAA60	0.0660586	0.0625869	0.131825	0.0450824	0.0305492	0.0688241	0.103303	0.119941	0.112968	0.318446	0.142921	0.0502752	0.056777	0.0533665	0.00359507	0.0429815	0.234559	0.138067	0.00221592	0.0795105
ENSG00000205339	IPO7	0.0660154	0.181356	0.478709	0.137303	0.0939836	0.126845	0.118341	0.0619094	0.149125	0.240666	0.0860846	0.0902781	0.194167	0.224976	0.0618295	0.180651	0.104376	0.321663	0.0714105	0.0993783
ENSG00000168876	ANKRD49	0.0660128	0.154556	0.0188948	0.0166899	1.48164e-06	0.0230221	0.0334663	0.130471	0.0748387	0.158291	0.0011025	0.256581	0.0404732	0.371014	0.00208574	5.40043e-09	0.220208	0.0704137	0.274192	0.445333
ENSG00000112759	SLC29A1	0.0659664	0.341429	0.028104	0.0529606	0.0171706	0.103474	0.0104229	0.192218	0.0486069	0.00494117	0.0169859	0.158316	0.075961	0.0470202	0.0182353	0.00256337	0.369263	0.339621	0.128109	0.0662793
ENSG00000159147	DONSON	0.0659522	0.101037	0.0279994	0.00422038	0.000966717	0.0369726	0.0110709	0.069324	0.0396328	0.0452881	0.00486085	0.0324546	0.0745186	0.137586	0.0484713	4.98329e-05	0.0422478	0.169657	0.073199	0.262695
ENSG00000056277	ZNF280C	0.0658643	0.000787154	0.00530501	0.0404049	0.0373431	0.0134172	0.136561	0.04367	0.00509851	0.152857	0.00751324	0.0247356	0.00587139	0.0289316	0.0606981	0.0205328	0.0803828	0.126939	0.0129185	0.371135
ENSG00000131016	AKAP12	0.0658592	0.187288	0.355051	0.0823809	0.254113	0.0895553	0.0277357	0.22215	0.0662864	0.436705	0.163994	0.329076	0.0580292	0.102418	0.0356316	0.460693	0.154844	0.528343	0.0233164	0.0994822
ENSG00000187741	FANCA	0.0658579	0.146027	0.0047264	0.00652695	0.000100596	0.0166503	0.0532114	0.0277786	0.0775751	0.415251	0.00454735	0.0864331	0.0455868	0.198396	0.0118258	1.9201e-07	0.180184	0.162498	0.0986725	0.119434
ENSG00000155034	FBXL18	0.065846	0.0278862	0.102909	0.0144639	0.00463077	0.00840151	0.0734825	0.0312755	0.0195582	0.394336	0.0430482	0.0193727	0.000553911	0.0552396	0.0130797	0.0392177	0.0457106	0.116616	0.016133	5.75778e-05
ENSG00000076513	ANKRD13A	0.0658194	0.0698307	0.0700169	0.0636788	0.0174926	0.00841818	0.000315254	0.188111	0.130423	0.190554	0.0366293	0.162622	0.0419832	0.180699	0.141694	0.0154139	8.21555e-05	0.281313	0.0689142	0.185332
ENSG00000077312	SNRPA	0.0657886	0.119413	0.0373908	0.000602517	0.0136134	0.00201385	0.0420849	0.0210587	0.0269472	0.0580712	0.00679457	0.0811753	0.0169472	0.104159	0.00407724	0.000327008	0.000425939	0.01208	0.00256959	0.12693
ENSG00000066455	GOLGA5	0.0657864	0.0532189	0.146495	0.0150266	0.0216283	0.108073	0.116921	0.0814807	0.0719575	0.173391	0.00344202	0.124261	0.0367109	0.0209282	0.0410054	0.0385922	0.0617538	0.219416	0.0111041	0.282984
ENSG00000112130	RNF8	0.0657679	0.313797	0.163542	0.0548874	0.0109708	0.0104904	0.157467	0.0986481	0.106732	0.206308	0.0231068	0.318063	0.0262678	0.166751	0.0148828	0.00742921	0.134979	0.122002	0.0438088	0.226761
ENSG00000178222	RNF212	0.0657496	0.000889103	0.00115244	0.00595746	5.91085e-05	0.00137747	1.44985e-06	0.0141911	0.0676166	0.0900496	3.12038e-07	0.0871109	0.0485674	0.00201856	7.84804e-10	0.0165985	0.0196506	0.0424593	1.55315e-07	0.119731
ENSG00000198146	ZNF770	0.0657488	0.397681	0.411099	0.0105955	0.0151552	0.0173862	0.113442	0.0345752	0.0625477	9.09254e-05	0.00489012	0.266255	0.0761775	0.127573	0.0232181	0.0925409	0.134552	0.0433072	0.0894238	0.37023
ENSG00000101004	NINL	0.0657349	9.4255e-06	0.00418806	0.000182218	0.000168284	2.42734e-06	0.000237567	0.0622365	0.163231	0.10926	0.00169707	0.0233452	0.0361731	0.0459907	3.62794e-10	0.0674994	0.00798423	0.122043	5.85338e-06	1.23459e-05
ENSG00000160633	SAFB	0.0656999	0.190613	0.20507	0.0142069	0.078915	0.0196781	0.171773	0.144586	0.124396	0.421769	0.140376	0.154959	0.00603523	0.173683	0.0644081	0.071354	0.102151	0.206161	0.0644243	0.0613077
ENSG00000078369	GNB1	0.0656994	0.258735	0.50825	0.298381	0.40299	0.187677	0.319705	0.105133	0.230776	0.561936	0.0277052	0.174194	0.349681	0.368409	0.289351	0.236304	0.168888	0.199993	0.153224	0.0584217
ENSG00000108578	BLMH	0.0656543	0.0246991	0.0570846	0.0325541	0.0365596	0.0570105	0.103733	0.0927459	0.120947	0.0838558	0.0841193	0.0412731	0.0404908	0.0398799	0.0121303	0.0881512	0.0326212	0.13097	0.00090395	0.107615
ENSG00000109771	LRP2BP	0.0656318	0.0475215	0.0384882	0.170663	0.116221	0.109196	0.237327	0.176679	0.188057	0.0131837	0.0893862	0.00724802	0.0793974	0.140392	0.0309254	0.00892588	0.0309803	0.0410493	0.137428	0.119176
ENSG00000146386	ABRACL	0.0656089	0.285534	0.350211	0.000113441	0.000494619	0.0855661	1.47631e-06	0.000410683	0.167614	5.33126e-08	9.28012e-07	0.519648	0.00628674	0.000333914	2.63517e-05	0.0117768	0.0181595	0.26862	0.00636977	0.0156765
ENSG00000198925	ATG9A	0.0656011	0.238124	0.273443	0.0236729	0.0129262	0.0192046	0.0586543	0.0214059	0.0425309	0.0612737	0.00370555	0.0258567	0.0775855	0.131853	0.0685226	0.0350076	0.0389517	0.224306	0.0437951	0.0758797
ENSG00000072042	RDH11	0.0655797	0.344569	0.381543	0.168335	0.0684237	0.115835	0.108169	0.0801464	0.0649789	0.160922	0.0429873	0.263279	0.147521	0.0758955	0.122338	0.0721397	0.0218426	0.172343	0.113808	0.437352
ENSG00000151657	KIN	0.0654963	0.158374	0.0527095	0.0262129	0.000750001	0.152382	0.083233	0.261424	0.130872	0.190294	0.00116071	0.25029	0.0270592	0.194121	0.000803422	1.4653e-05	0.173106	0.232773	0.161402	0.294547
ENSG00000139197	PEX5	0.0654925	0.0430759	0.339638	0.0275841	0.00431109	0.0665985	0.0687815	0.121301	0.108579	0.0707783	0.165763	0.0516109	0.023215	0.144271	0.0282654	0.217855	0.0749611	0.265301	0.0737337	0.127196
ENSG00000179456	ZBTB18	0.0654888	0.0587833	0.576692	0.206687	0.0127566	0.0138754	0.206958	0.0524657	0.00180318	0.131972	0.0413336	0.0219618	0.126579	0.20187	0.170608	0.256066	0.356621	0.0161135	0.151564	0.471352
ENSG00000177606	JUN	0.0654838	0.12268	0.0351221	1.85449e-14	0.00101222	5.10503e-10	0.234321	9.61006e-15	9.44601e-08	2.09533e-10	5.60015e-06	2.99086e-05	0.00110781	2.07713e-05	0.00215989	0.0734703	2.10257e-06	5.41912e-11	1.0538e-08	0.0285124
ENSG00000086544	ITPKC	0.0654352	0.00861891	0.0561058	0.0080547	0.0296323	0.00201662	0.0539229	0.00830026	0.0162547	0.22184	0.0174182	0.00511813	0.00350584	0.0252666	0.0118454	0.030076	0.0202861	0.0730193	0.00081588	0.00759764
ENSG00000162733	DDR2	0.0653832	8.44133e-20	1.83922e-20	8.56524e-26	3.44218e-08	1.15696e-20	3.45543e-17	1.67712e-16	0.554602	1.1806e-13	1.90697e-19	8.09089e-16	7.83012e-11	2.93811e-18	5.51646e-30	0.0769038	2.09097e-13	0.0307983	2.15587e-26	4.02717e-19
ENSG00000178502	KLHL11	0.0653748	0.175094	0.510087	0.00116486	0.00855607	0.0311354	0.0118101	0.0189829	0.076619	0.0535075	0.0411314	0.0226558	0.0341048	0.101814	0.0506149	0.0649917	0.00156523	0.128763	0.043084	0.156694
ENSG00000065060	UHRF1BP1	0.0653553	0.0133014	0.147434	0.0857083	0.0159227	0.0315888	0.0971958	0.118223	0.0885443	0.342469	0.171052	0.0482056	0.075783	0.102197	0.0544304	0.0026601	0.149678	0.224675	0.0975029	0.00383647
ENSG00000196531	NACA	0.0653281	0.328108	0.226382	0.125041	0.00129054	0.072937	0.0203805	0.0590616	0.0636953	0.0263819	0.0204766	0.82279	0.154028	0.520596	0.151646	0.0264856	0.0178399	0.0175582	0.453377	0.427831
ENSG00000172932	ANKRD13D	0.0653188	0.0814011	0.0999273	0.0590767	0.149881	0.0751816	0.199159	0.188982	0.100942	0.235146	0.113638	0.069143	0.0665497	0.0638255	0.00808236	0.05723	0.0618282	0.18768	0.008065	0.176524
ENSG00000148719	DNAJB12	0.0652786	0.116702	0.120285	0.0338911	0.0402914	0.0138998	0.0716551	0.0585879	0.0464553	0.172701	0.0138475	0.0554216	0.0412168	0.0618297	0.0369295	0.0402309	0.0466444	0.0914276	0.00252153	0.060879
ENSG00000131778	CHD1L	0.0652261	0.0837825	0.0706582	0.162268	0.0625121	0.170412	0.210609	0.344655	0.174621	0.169176	0.287441	0.172125	0.180663	0.111842	0.041866	0.0758821	0.201759	0.462988	0.101211	0.24855
ENSG00000106615	RHEB	0.065211	0.331611	0.503581	0.172653	0.135733	0.145558	0.0448145	0.182321	0.260616	0.111447	0.152824	0.515429	0.0565226	0.0759996	0.0798507	0.359599	0.140529	0.206575	0.084251	0.334179
ENSG00000115207	GTF3C2	0.0651878	0.0919423	0.0649675	0.0456762	0.00539599	0.0287971	0.123363	0.0854482	0.0948949	0.323426	0.0165753	0.0593079	0.0794051	0.0700673	0.0328131	0.0423033	0.168885	0.1668	0.0267596	0.112712
ENSG00000153406	NMRAL1	0.0651724	0.202557	0.0937917	0.022157	0.00119334	0.00932814	0.0142729	0.0152553	0.0812568	0.355482	0.0320329	0.209627	0.023058	0.0177392	0.000237843	0.000413508	0.0427185	0.0536056	0.0306963	0.0140571
ENSG00000211456	SACM1L	0.0651715	0.203527	0.314661	0.137122	0.0718875	0.0556519	0.193818	0.133145	0.088852	0.0309376	0.140822	0.088904	0.0893227	0.237357	0.159614	0.151657	0.166451	0.258382	0.157391	0.4665
ENSG00000174871	CNIH2	0.0651659	0.222676	0.137836	0.00686972	0.078085	0.000743476	0.0482501	5.51016e-06	0.00286647	0.041197	0.00234971	0.0422829	0.0894891	0.0424692	0.0834469	0.111599	0.000704738	3.79992e-05	0.0118057	0.0818486
ENSG00000264522	OTUD7B	0.065142	0.0297921	0.0103508	0.0623979	0.0326918	0.0801335	0.170543	0.199547	0.0634731	0.262783	0.114878	0.0522524	0.00580479	0.0276711	0.0565327	0.0273605	0.0656682	0.224301	0.0240717	0.0459458
ENSG00000132872	SYT4	0.0651297	0.865813	0.487683	0.227491	0.143116	0.0993257	0.00124936	0.00287181	0.0816617	0.00590762	0.00134889	0.269698	0.0310527	0.19133	0.397647	0.16378	0.000846826	0.101165	0.273611	0.481309
ENSG00000136868	SLC31A1	0.0651279	0.0893908	0.103897	0.0498713	0.0213216	0.0567914	0.0634023	0.112251	0.0560727	0.176946	0.112302	0.0981344	0.0123326	0.0580176	0.0147087	0.0571151	0.0553404	0.204891	0.0165875	0.0861154
ENSG00000161547	SRSF2	0.0650769	0.355487	0.104378	0.153452	0.080808	0.199995	0.0586853	0.205831	0.137545	0.00274593	0.0376223	0.211096	0.227869	0.550719	0.212084	0.146863	0.217633	0.0857402	0.387457	0.539612
ENSG00000161057	PSMC2	0.0650571	0.313894	0.273206	0.00510586	0.0957124	0.0457393	0.0516209	0.0630305	0.0333562	0.00100969	0.0666158	0.467425	0.0712327	0.0748382	0.105107	0.125648	0.0277939	0.0904444	0.0782879	0.443669
ENSG00000153066	TXNDC11	0.0650214	0.0350346	0.0348515	0.077754	0.0797235	0.055047	0.161057	0.0331183	0.171647	0.228751	0.0780316	0.03116	0.0198081	0.0465014	0.0331988	0.0708605	0.0694661	0.177293	0.00182949	0.129895
ENSG00000197380	DACT3	0.0649848	0.0635597	0.142656	4.99135e-06	0.000109237	0.00135152	0.0655445	0.00169042	0.0480351	0.125974	0.000656658	0.0687558	0.104863	0.00197377	5.91209e-05	0.0463582	0.0229957	0.103825	3.69962e-05	0.0498256
ENSG00000114904	NEK4	0.0649497	0.119621	0.169012	0.0722492	0.058296	0.119187	0.174271	0.143253	0.150796	0.270672	0.0883908	0.0226614	0.0960426	0.133288	0.109886	0.0483488	0.105896	0.287511	0.0862921	0.155636
ENSG00000079931	MOXD1	0.0648702	1.0925e-07	1.12263e-16	6.44595e-27	3.84507e-09	6.08559e-16	0.720036	4.06974e-18	1.31324e-19	0.00206361	0.000788601	3.91831e-10	1.4119e-18	0.000202156	0.49015	5.12777e-08	3.04763e-17	4.508e-09	1.42215e-13	0.177902
ENSG00000102098	SCML2	0.0647234	0.0628952	0.0155903	0.00101599	0.0110971	0.0336653	0.0149992	0.0410519	0.0522011	0.126319	0.0271701	0.00240435	0.00597373	0.0736822	0.0344635	0.0019713	0.00976418	0.162976	0.0794149	0.0106472
ENSG00000172667	ZMAT3	0.0647124	0.174845	0.721345	0.061314	0.0776015	0.0341209	0.0526919	0.0611748	0.100694	0.0580947	0.139369	0.238304	0.0955882	0.0545546	0.108803	0.158637	0.0579384	0.401864	0.0313542	0.217818
ENSG00000177646	ACAD9	0.0647107	0.0782395	0.0121892	0.0346801	0.0470149	0.0187802	0.14793	0.0799012	0.117819	0.322647	0.0307041	0.0636412	0.0350223	0.0304175	0.0169475	0.0129758	0.076961	0.0703747	0.0052861	0.103445
ENSG00000115705	TPO	0.0646984	0.0010609	1.09109e-07	1.09291e-23	8.012e-21	2.22585e-11	0.00233924	2.43231e-15	4.29567e-09	0.050287	3.56273e-15	0.00186114	4.58514e-17	0.000959366	0.00101992	5.50866e-26	0.0283585	0.768822	5.98511e-09	0.0182186
ENSG00000124713	GNMT	0.0646717	0.0950898	0.0649726	0.0342907	0.0322111	0.0548804	0.0767248	0.00541139	0.143963	0.522267	0.0741161	0.0192303	0.1297	0.0269054	0.00992865	0.0508775	0.0176446	0.15022	0.00159439	0.0468551
ENSG00000133740	E2F5	0.0646416	0.0456015	0.00617595	0.00393169	0.000183071	0.0203078	0.146622	0.000958697	0.000381257	0.168407	0.00419986	0.00465084	0.0221461	0.0306068	0.0562225	7.96906e-05	0.0540312	0.0361563	0.00637409	0.176549
ENSG00000182963	GJC1	0.064633	0.119474	0.0659728	0.00106923	0.0705181	0.0125131	1.01141e-09	4.11949e-06	0.090643	0.11465	1.07521e-08	0.00613495	0.00910431	0.00142176	0.000313846	0.02535	4.43308e-08	0.147486	2.33617e-05	6.88554e-08
ENSG00000139433	GLTP	0.0646189	0.0319211	0.0367413	0.024313	0.026085	0.00304841	0.0642001	0.00528761	0.0356741	0.25891	0.0114771	0.0314058	0.0490305	0.0247148	0.0112379	0.0433724	0.0294053	0.115983	0.00529705	0.0160103
ENSG00000091483	FH	0.0646083	0.0708022	0.284598	0.00690918	0.000173913	0.0190022	0.0993656	0.0854571	0.0716933	0.019066	0.0221755	0.29276	0.00636228	0.0535169	0.042685	0.0321245	0.00486383	0.0984707	0.0224475	0.224878
ENSG00000132879	FBXO44	0.0645782	0.239094	0.19556	0.0336456	0.0762714	0.0731391	0.227595	0.221085	0.151381	0.286005	0.362873	0.179094	0.0538968	0.211103	0.0514833	0.158218	0.260631	0.0843542	0.0503732	0.16497
ENSG00000136485	DCAF7	0.0645617	0.10734	0.324447	0.0889426	0.0738428	0.13718	0.194984	0.0844405	0.239434	0.411528	0.152648	0.0714382	0.0754618	0.197022	0.125225	0.0918862	0.180627	0.28262	0.0385305	0.116571
ENSG00000101746	NOL4	0.0645163	0.171416	0.168598	0.551152	0.194696	0.334648	0.379459	0.251627	0.391494	0.14497	0.709981	0.0581223	0.298252	0.0417081	0.428879	0.302248	0.584713	0.257713	0.308432	0.353714
ENSG00000151458	ANKRD50	0.0645127	0.101427	0.116379	6.0888e-06	0.0396012	0.0382757	0.0459658	0.00197855	0.0743709	0.0590189	0.00271593	0.0071134	0.0886453	0.00795652	0.0240606	0.105917	0.00155563	0.0321827	0.000930972	0.35783
ENSG00000130640	TUBGCP2	0.064493	0.0671914	0.193875	0.018195	0.0199867	0.105628	0.140714	0.14381	0.113884	0.283518	0.0364596	0.243522	0.044667	0.156799	0.00765509	0.00740203	0.113533	0.121829	0.0303103	0.193506
ENSG00000112983	BRD8	0.0644922	0.372027	0.0854311	0.0559242	0.000467189	0.158851	0.110245	0.205177	0.138799	0.331027	0.00292968	0.305202	0.114004	0.371807	0.0483971	6.96943e-06	0.223058	0.235453	0.320263	0.385261
ENSG00000013503	POLR3B	0.0644741	0.0755828	0.0462937	0.038543	0.0170844	0.0835048	0.18383	0.105172	0.149823	0.32336	0.0109995	0.113449	0.0358219	0.0572887	0.12659	0.00359073	0.210689	0.232873	0.0948397	0.272917
ENSG00000066117	SMARCD1	0.0644204	0.053137	0.126294	0.0930857	8.79404e-05	0.010827	0.0596682	0.0891628	0.045127	0.195969	0.00768049	0.0468549	0.0156947	0.0914023	0.00318557	0.000303131	0.0609453	0.0615355	0.0378427	0.179892
ENSG00000144736	SHQ1	0.0644059	0.0649981	0.0725398	0.029589	0.0157355	0.00481717	0.00819879	0.116758	0.0462886	0.0981564	0.0512388	0.0962556	0.00873759	0.14422	0.0251265	0.042314	0.0310556	0.183903	0.0110183	0.318278
ENSG00000170791	CHCHD7	0.0643817	0.107475	0.0210331	0.00871988	0.000426227	0.0018121	0.0120807	0.106469	0.0126461	4.21722e-06	0.00154763	0.64763	0.04834	0.0513033	0.000157529	0.00206338	0.167733	0.00578029	0.00671803	0.418168
ENSG00000151468	CCDC3	0.0643711	0.182776	0.0322668	0.151335	0.538755	0.330092	0.331644	0.00571497	0.224766	0.38695	0.150187	0.0118511	0.0133229	0.00896711	0.607039	0.0789425	0.0465855	0.323464	0.225313	0.216409
ENSG00000113558	SKP1	0.0643164	0.542354	0.617231	0.246517	0.203122	0.0253735	0.0423473	0.0936464	0.0702802	0.00214243	0.0693521	0.893979	0.272682	0.531526	0.214633	0.133723	0.131942	0.0417659	0.541407	0.450875
ENSG00000115520	COQ10B	0.0642893	0.167494	0.320801	0.0138902	0.0359695	0.00481616	0.0190904	0.0358825	0.000221188	0.156372	0.0274836	0.314237	0.00693805	0.00849282	0.00588501	0.0432098	0.0172158	0.114526	0.000566079	0.131269
ENSG00000107829	FBXW4	0.0642771	0.0837179	0.0864139	0.172689	0.170993	0.194898	0.313276	0.21581	0.355249	0.286015	0.382843	0.0186119	0.0393874	0.0849466	0.0984677	0.104343	0.0607987	0.213254	0.02702	0.147322
ENSG00000101199	ARFGAP1	0.0642313	0.0336592	0.200894	0.000175557	0.010751	0.0175774	0.0876013	0.0201189	0.104146	0.384012	0.0257791	0.0139523	0.0368551	0.0800795	0.00934311	0.0493513	0.0980596	0.150438	0.0304508	0.00334613
ENSG00000124422	USP22	0.0641778	0.34858	0.576464	0.171206	0.104475	0.273243	0.173514	0.115946	0.161468	0.27103	0.103071	0.0726167	0.237875	0.269597	0.202634	0.0993351	0.114785	0.141029	0.0513368	0.0316382
ENSG00000122484	RPAP2	0.0641632	0.0660383	0.091039	0.117378	0.507849	0.0693789	0.286781	0.212678	0.235645	6.53974e-05	0.331018	0.259264	0.116541	0.0295039	0.115407	0.349373	0.0553945	0.11476	0.0486604	0.445663
ENSG00000100227	POLDIP3	0.0641305	0.189846	0.0230278	0.0159646	3.38739e-07	0.000996716	0.0062237	0.00637501	0.00218435	0.295885	0.000247487	0.196919	0.0631152	0.309794	0.000189356	1.71595e-07	0.0534395	0.0771059	0.216348	0.114268
ENSG00000025770	NCAPH2	0.0641185	0.184479	0.00911319	2.75637e-06	0.00422175	0.0948441	0.0436223	0.00105357	0.0301757	0.249561	0.000269725	0.0479886	0.0456485	0.109619	0.021042	0.00117054	0.0381095	0.10045	0.0114138	0.163214
ENSG00000139323	POC1B	0.0640813	0.0337005	0.0531299	0.0888901	0.0741264	0.241259	0.00474011	0.0505234	0.0414766	0.056958	0.0850481	0.131742	0.0927121	0.00860636	0.00117393	0.274324	0.157326	0.344413	0.0250646	0.287448
ENSG00000183091	NEB	0.064019	0.00679471	0.0375983	0.0986197	2.37888e-06	0.00173442	0.0927335	0.0365112	0.000636996	0.137807	0.0404391	0.0556241	2.53334e-06	0.037158	0.000533844	0.0272852	0.158579	0.0890542	0.000113012	0.0552977
ENSG00000134255	CEPT1	0.0639916	0.1329	0.0308128	0.0696161	0.159878	0.150627	0.181473	0.173387	0.14177	0.0117505	0.112297	0.110179	0.116923	0.191001	0.0990194	0.113477	0.183394	0.278952	0.130896	0.51641
ENSG00000171160	MORN4	0.0639764	0.175426	0.0936025	0.0164085	0.0550372	0.0669954	0.184061	0.115208	0.143112	0.295794	0.1384	0.159086	0.00753723	0.114453	0.032548	0.0147429	0.12028	0.0690824	0.0973017	0.269901
ENSG00000137841	PLCB2	0.0639488	0.000122565	4.71162e-14	2.24149e-19	1.58992e-11	6.12951e-12	0.00484747	3.77695e-13	8.64575e-07	0.0329053	4.67864e-10	1.78332e-09	0.0256139	2.46182e-08	1.97907e-07	1.49458e-06	0.00111217	4.32151e-08	4.30344e-11	0.155245
ENSG00000133315	MACROD1	0.0639305	0.119213	0.045978	0.0370716	0.000226013	0.0261476	0.0392731	0.0589739	0.0303062	0.23136	0.0173406	0.0790656	0.0154644	0.0366061	0.00439966	0.00455017	0.0138727	0.0100505	0.00525451	0.0127333
ENSG00000008735	MAPK8IP2	0.0638093	0.212717	0.433318	0.00951414	0.0223602	0.00917603	0.0467792	0.0107476	0.0459316	0.211841	0.017092	0.0580754	0.0899237	0.154869	0.0437531	0.0275878	0.0120952	0.120167	0.0164359	0.0314961
ENSG00000117143	UAP1	0.0637428	0.189446	0.0955172	0.00436815	0.04789	0.00563443	0.00395548	0.00143915	0.099874	0.0752768	0.000939774	0.0543052	0.0456131	0.0653814	0.0068045	0.0727447	0.0017387	0.0950287	0.00338917	0.207908
ENSG00000239900	ADSL	0.0637377	0.155783	0.0945912	0.0142199	0.0119161	0.0412561	0.107392	0.0550784	0.0598849	0.176365	0.00811374	0.0769789	0.0399993	0.0379874	0.0481415	0.000971186	0.0560362	0.0696714	0.0103769	0.209942
ENSG00000104714	ERICH1	0.0636992	0.129921	0.0617972	0.0320064	0.0677583	0.134696	0.0466345	0.322625	0.17113	0.289196	0.00705085	0.218071	0.016139	0.0274666	0.0107035	0.0243333	0.142464	0.319014	0.00302506	0.527824
ENSG00000144381	HSPD1	0.0636682	0.362711	0.410304	0.0359311	0.0238073	0.0388345	0.140065	0.230032	0.134549	0.0380472	0.145471	0.443266	0.127274	0.0671039	0.0651963	0.10102	0.0185447	0.148697	0.0735328	0.284733
ENSG00000057663	ATG5	0.063668	0.152233	0.179631	0.105388	0.200971	0.14255	0.138415	0.142756	0.171336	0.133838	0.167405	0.178156	0.0513952	0.0685998	0.347467	0.287035	0.283911	0.447345	0.0950577	0.469953
ENSG00000278053	DDX52	0.0636414	0.1519	0.0682216	0.0282063	0.0703295	0.0544212	0.095443	0.125884	0.0637728	0.261314	0.0517461	0.15428	0.0476876	0.097335	0.0440778	0.0199631	0.0599926	0.186769	0.0444901	0.277392
ENSG00000108773	KAT2A	0.0636406	0.179479	0.0437309	0.134986	0.0449908	0.171403	0.224669	0.301473	0.220718	0.343318	0.0689587	0.0689624	0.206823	0.355648	0.027632	0.00139714	0.284212	0.342353	0.269237	0.283391
ENSG00000082146	STRADB	0.063595	0.0737353	0.0297181	0.0195246	0.0891074	0.0308265	0.0926555	0.0696203	0.117735	0.00177942	0.0387762	0.10046	0.0178561	0.00797281	0.0208312	0.0853481	0.092812	0.184425	0.0534634	0.358422
ENSG00000138642	HERC6	0.0635694	0.0182608	0.0653801	0.103038	0.0818148	0.112423	0.101412	0.0935998	0.0132844	0.114338	0.0380564	0.207941	0.000549601	0.134371	0.0583126	0.024252	0.10943	0.347932	0.0220013	0.117103
ENSG00000121579	NAA50	0.0635168	0.0684279	0.345819	0.0178468	0.149457	0.119925	0.135242	0.136935	0.136691	0.0974099	0.183816	0.0760576	0.0607375	0.0974779	0.0550692	0.165666	0.0703824	0.262595	0.0149483	0.229807
ENSG00000258986	TMEM179	0.0635012	0.0770111	0.187725	0.000973472	0.0250308	0.0108523	0.0373964	2.86445e-05	0.0614766	0.162138	0.00144012	0.00560646	0.0329476	0.0489131	0.033395	0.0585548	0.00381301	0.131759	0.0109105	0.0401373
ENSG00000158158	CNNM4	0.0634284	0.0425684	0.0174028	0.000203566	0.00399679	0.0224922	0.093963	0.00137771	0.0200763	0.34478	0.0108916	0.00576176	0.0159236	0.173664	0.0852158	0.000254234	0.0154271	0.0894993	0.0969875	0.0742137
ENSG00000213424	KRT222	0.0634283	0.489647	0.207293	0.00189274	0.0657025	0.0817464	0.0150312	0.0359589	0.11116	0.0193596	0.143476	0.505077	0.0317475	0.0652478	0.0702865	0.0569566	0.082044	0.225103	0.137255	0.341223
ENSG00000106009	BRAT1	0.063418	0.061848	0.00338437	0.00660016	0.00549603	0.0475489	0.135589	0.110486	0.113902	0.159917	0.0387744	0.0108744	0.0701322	0.132324	0.00635065	0.0167876	0.108333	0.147832	0.0532394	0.0913993
ENSG00000160193	WDR4	0.0633388	0.00982377	0.0421748	0.00161537	1.06733e-05	0.000119727	0.0286582	0.0416734	0.015015	0.216067	0.0230357	0.048976	0.00863391	0.062517	0.000173117	9.34788e-06	0.0161831	0.129439	0.000805204	0.00177751
ENSG00000198894	CIPC	0.0633169	0.0754768	0.282535	0.0716461	0.0252291	0.00511465	0.018575	0.0121419	0.0647488	0.0945587	0.00700603	0.0663129	0.0542228	0.029574	0.110178	0.0768977	0.00120951	0.122285	0.0236849	0.23324
ENSG00000172943	PHF8	0.0632841	0.0476636	0.0688713	0.0795465	0.0289896	0.0142057	0.130944	0.150383	0.114156	0.271806	0.101083	0.0472556	0.00283322	0.10512	0.0770716	0.00647468	0.0938985	0.317637	0.0773532	0.0273557
ENSG00000152359	POC5	0.0632432	0.0127844	0.00408394	0.00427345	0.0315865	0.0970181	0.0451656	0.170454	0.11036	0.0343497	0.00686861	0.10669	0.0616857	0.0249141	0.019761	0.0314162	0.237066	0.169585	0.0891905	0.471826
ENSG00000167986	DDB1	0.0632221	0.298856	0.372012	0.107474	0.0135095	0.0996998	0.103527	0.0738882	0.118128	0.339643	0.051901	0.151471	0.113493	0.0878453	0.105915	0.0310342	0.124727	0.179268	0.0981142	0.182464
ENSG00000124535	WRNIP1	0.0632164	0.118786	0.246496	0.0237013	0.0659331	0.0108572	0.170487	0.0384559	0.0677068	0.0721172	0.0294006	0.0335672	0.0406059	0.109585	0.0540916	0.125632	0.0574981	0.112268	0.00115168	0.158252
ENSG00000118849	RARRES1	0.0631965	0.0393471	0.00914205	0.00171178	0.0219479	0.0359078	0.0810504	0.034044	0.0261016	0.21502	0.024511	0.0422371	0.0218067	0.0219148	0.00695306	0.100341	0.0763064	0.160293	0.00497407	0.159068
ENSG00000122126	OCRL	0.0631347	0.133384	0.299575	0.0175382	0.0234263	0.0274267	0.0935231	0.0410792	0.0917171	0.163645	0.0233904	0.016809	0.114675	0.0150353	0.0269131	0.11098	0.0498487	0.113507	0.0111921	0.192828
ENSG00000081760	AACS	0.063053	0.179946	0.103838	0.0859093	0.0627916	0.118371	0.150744	0.122319	0.151334	0.411885	0.166758	0.0791768	0.271443	0.0479014	0.21373	0.271832	0.239522	0.337791	0.076896	0.309843
ENSG00000064393	HIPK2	0.0630436	0.0314733	0.120743	0.0440747	0.0204761	0.000375029	0.0810167	0.0774396	0.157577	0.361907	0.0772121	0.000982943	0.192695	0.0220808	0.0117215	0.0451888	0.00323485	0.109372	0.000137459	0.138037
ENSG00000198301	SDAD1	0.0630318	0.23688	0.31781	0.0557428	0.0331277	0.0345794	0.213717	0.129565	0.143576	0.0988185	0.101506	0.33122	0.101801	0.114251	0.0836364	0.105401	0.137446	0.264899	0.0720318	0.283218
ENSG00000089234	BRAP	0.0630252	0.0949313	0.105036	0.0384195	0.101383	0.075113	0.195102	0.115052	0.117886	0.29781	0.0461347	0.158584	0.0400406	0.0352479	0.053733	0.0251905	0.128176	0.202521	0.0490654	0.133081
ENSG00000151835	SACS	0.063	0.203243	0.39203	0.161428	0.316233	0.114955	0.191455	0.276475	0.287097	0.424787	0.308939	0.222282	0.0946128	0.35506	0.162063	0.260416	0.124656	0.336269	0.155952	0.316721
ENSG00000176945	MUC20	0.0629948	0.0192251	0.00393923	0.00703501	0.0142706	0.0013582	0.0885786	0.0873028	0.0473029	0.174679	0.0422016	0.0490496	0.00390727	0.0008755	0.000229775	0.0100014	0.0184767	0.0803504	0.00194921	0.0650707
ENSG00000203734	ECT2L	0.0629747	0.268819	0.00186243	1.14635e-05	1.27142e-13	0.000384949	0.0273072	0.0912556	3.03482e-05	0.434821	1.43987e-05	0.0467583	0.000131614	0.308208	2.85188e-05	9.08765e-19	0.393459	0.424423	0.109658	0.0998886
ENSG00000221838	AP4M1	0.0629722	0.0690645	0.00309242	0.0201094	0.011516	0.0103073	0.0174319	0.0594223	0.0651368	0.0172053	0.00608774	0.101929	0.028298	0.0380503	0.000501183	0.0547812	0.0759543	0.030091	0.0387253	0.273213
ENSG00000173406	DAB1	0.0629494	0.0363582	0.000211259	0.0996613	0.00087328	0.00775286	1.49016	0.459446	0.000435501	0.0744404	1.02841	0.0794413	0.90673	0.0663409	0.0225186	0.798583	0.715072	0.000214059	0.000673277	0.577169
ENSG00000103274	NUBP1	0.0629248	0.0442958	0.071652	0.0146778	0.011246	0.0187577	0.0771368	0.0548974	0.0387968	0.190189	0.0194995	0.0321548	0.0243872	0.0669886	0.00646634	0.00791506	0.0604519	0.0521407	0.00762672	0.0813078
ENSG00000197653	DNAH10	0.062902	0.0135618	0.105129	0.00469559	6.7627e-09	7.14825e-06	0.0337292	0.194444	0.0010498	0.259315	0.00754171	0.162877	0.0113822	0.168701	0.000119896	2.53529e-09	0.0606952	0.310654	8.51009e-05	0.0469346
ENSG00000095139	ARCN1	0.0628488	0.229239	0.475865	0.0208778	0.0137299	0.000131615	0.0428416	0.0827132	0.042514	0.0964443	0.0119809	0.158331	0.0646455	0.0809497	0.0193826	0.0569142	0.053679	0.0914973	0.0279855	0.101012
ENSG00000144504	ANKMY1	0.0628395	0.00068415	0.00145625	0.00608705	0.0590079	0.063026	0.119254	0.149969	0.012845	0.337956	0.0363099	0.00598839	0.0171065	0.00574225	0.0503916	0.043954	0.0845794	0.23996	0.00736548	0.0437507
ENSG00000175906	ARL4D	0.0628008	0.253388	0.137379	1.17334e-14	0.0124196	1.9302e-07	4.50882e-08	3.17297e-13	0.092662	3.8843e-09	1.05522e-08	0.162593	0.000163029	3.60257e-05	2.8245e-05	0.0929443	5.77264e-11	0.127942	5.54968e-09	0.000772389
ENSG00000183921	SDR42E2	0.062779	0.0105102	0.000443473	0.000951314	3.80321e-08	0.00018251	0.00710164	0.0229019	0.00365988	0.0966263	1.0315e-05	0.00694241	0.00148095	0.00262572	7.82863e-07	1.06878e-07	0.0357727	0.00840159	0.0163239	0.0256909
ENSG00000203772	SPRN	0.0627705	0.0823121	0.197311	0.000537412	0.00413916	0.00839543	0.00990266	0.000104613	0.0525112	0.063123	0.000484337	0.00118944	0.0457455	0.0104196	0.0420795	0.0137184	0.00503431	0.0641003	0.000551779	0.0316041
ENSG00000182022	CHST15	0.0627467	0.0353374	0.133511	0.22153	0.0845831	0.000657982	0.310902	0.126476	0.35789	0.253202	0.0284361	0.000404277	0.141468	0.00155403	0.115701	0.10321	0.000262763	0.220363	0.0093287	0.324859
ENSG00000132305	IMMT	0.0627369	0.262534	0.299136	0.0791125	0.142466	0.0833556	0.103046	0.183947	0.13984	0.2077	0.11906	0.289096	0.0833879	0.154091	0.056114	0.184646	0.111915	0.160182	0.0331608	0.306439
ENSG00000109079	TNFAIP1	0.0627287	0.0748821	0.227623	0.00129932	0.00549437	0.0233448	0.00147868	0.000393946	0.0331531	0.079621	0.000300406	0.0687352	0.0109309	0.0051811	0.00614374	0.108808	0.0308375	0.0920616	0.000804683	0.078952
ENSG00000182858	ALG12	0.0626816	0.0240424	0.0337482	0.00378428	0.149189	0.0153668	0.0962713	0.0406098	0.0840136	0.164236	0.0761303	0.0297098	0.00749047	0.00714237	0.00750757	0.13434	0.0244499	0.155274	1.27518e-05	0.0536806
ENSG00000266074	BAHCC1	0.0626563	0.00755354	0.0572946	0.00121173	0.0240047	0.0471646	0.105639	0.0734676	0.0517824	0.23508	0.0312008	0.00154917	0.0962688	0.0517866	0.00586139	0.059702	0.18403	0.0791718	0.107073	0.000493464
ENSG00000175029	CTBP2	0.0626456	0.0123338	0.0546459	0.144009	0.0410582	0.506612	0.0212969	0.011621	0.097386	0.319571	0.00655197	0.30172	4.66298e-05	0.192624	0.000127879	0.271363	0.102306	0.194597	0.00121958	0.113055
ENSG00000170382	LRRN2	0.0626251	0.225792	0.00110373	0.000214491	0.234787	0.0343289	0.188679	0.0145016	0.274464	0.598066	0.0414829	0.0113025	0.309659	0.0173093	0.090861	0.312521	0.00498432	0.30618	1.67166e-05	0.14406
ENSG00000136824	SMC2	0.0626109	0.216587	0.151669	0.0122595	8.62285e-08	0.00269457	0.0191898	0.175288	0.0116954	0.425109	0.00396436	0.281335	0.00815922	0.324024	0.00015537	9.40386e-11	0.153132	0.125862	0.249826	0.0755403
ENSG00000110881	ASIC1	0.0625978	0.0648174	0.117617	0.141658	8.70101e-05	3.29741e-05	0.00242581	0.0616487	0.0338147	0.133805	0.00179858	0.00577784	0.0421853	0.0641593	0.0002857	3.60664e-06	0.000594302	0.0588773	0.000576606	0.0057379
ENSG00000068745	IP6K2	0.0625374	0.253916	0.226918	0.0567044	0.0464247	0.0991846	0.122481	0.19234	0.143428	0.186777	0.248944	0.407227	0.0576367	0.153868	0.0927527	0.0364775	0.0527096	0.191196	0.020074	0.268365
ENSG00000198554	WDHD1	0.0625005	0.0230652	0.00462727	0.0281769	0.0218707	0.0201392	0.0540975	0.0320934	0.0695209	0.246001	0.0279441	0.0458117	0.0115522	0.0440472	0.0259893	0.0107248	0.0945193	0.142603	0.0427779	0.0890859
ENSG00000168491	CCDC110	0.0624532	0.00672338	2.04087e-05	1.7514e-10	6.53259e-10	2.54709e-07	0.0660616	0.00475219	0.0180867	0.0554571	5.61139e-06	0.0268322	0.0333913	0.0021115	3.49818e-07	3.86011e-08	0.0752131	0.0804167	1.9702e-06	0.257297
ENSG00000185414	MRPL30	0.0624247	0.136757	0.126352	0.048184	0.00580896	0.0842451	0.116093	0.20101	0.152648	0.181585	0.0472598	0.204221	0.0117847	0.107839	0.0456152	0.000437648	0.155193	0.187529	0.0414414	0.230934
ENSG00000121644	DESI2	0.0623752	0.0801726	0.00509312	0.0148995	0.00597924	0.0110804	0.127289	0.121728	0.259118	0.182762	0.0439329	0.096415	0.150912	0.0927778	0.0143762	0.0490842	0.163077	0.0114602	8.6414e-05	0.0846285
ENSG00000138286	FAM149B1	0.0623738	0.0389423	0.0205088	0.0845252	0.0729123	0.0563746	0.114517	0.0452693	0.0857846	0.171298	0.0214054	0.00903667	0.0750173	0.0189319	0.0184363	0.0925584	0.0259632	0.121017	0.00194897	0.120167
ENSG00000256525	POLG2	0.0623582	0.0196205	0.0137577	0.0100831	0.01935	0.0244725	0.0142053	0.0613552	0.0367303	0.140191	0.0103081	0.0321464	0.0227717	0.087152	0.0198925	0.0316135	0.0480419	0.14708	0.0311248	0.132241
ENSG00000023041	ZDHHC6	0.0623565	0.112806	0.0789095	0.0162441	0.0122239	0.0795481	0.0393772	0.114069	0.097778	0.021615	0.0482579	0.250698	0.0636762	0.0519538	0.0309553	0.00326852	0.100737	0.119875	0.083947	0.295426
ENSG00000143552	NUP210L	0.0621932	0.10349	0.00284598	0.0720961	3.81408e-06	0.00562507	0.0237945	0.0245445	0.0077014	0.436293	0.00567028	0.0906855	0.0356733	0.156125	0.000611199	6.81526e-07	0.115673	0.0721998	0.110968	0.00115585
ENSG00000070047	PHRF1	0.0621678	0.0272526	0.0759395	0.0174316	0.00370701	0.0130348	0.0358961	0.0615841	0.0285233	0.182943	0.00736508	0.0269223	0.0227486	0.0374088	0.0010055	0.000360692	0.0284618	0.0475655	0.00432405	0.0244355
ENSG00000151491	EPS8	0.0621598	0.0378332	1.02528e-07	2.40064e-08	1.07773e-09	5.59778e-05	5.83218e-09	0.0644237	0.00738587	0.0984322	3.35662e-10	0.00103156	0.0140646	0.000137482	1.13752e-10	0.0220134	1.50015e-06	0.00711384	0.0120088	0.00277309
ENSG00000119669	IRF2BPL	0.0621274	0.0865961	0.223787	7.25448e-06	0.0141364	6.76984e-05	0.0360557	1.431e-06	0.00071773	0.0382983	0.00853416	0.00125409	0.0296231	0.0178927	0.00600662	0.0508244	0.00011703	0.0150762	0.000485541	0.00887273
ENSG00000065029	ZNF76	0.0621231	0.0233844	0.0167472	0.0364072	0.0627964	0.0296174	0.165998	0.134743	0.0498425	0.326721	0.0782298	0.0211301	0.0127608	0.130601	0.00304642	0.0347114	0.126081	0.218206	0.0369864	0.172896
ENSG00000188070	C11orf95	0.062123	0.0937574	0.0683873	2.18863e-05	1.34234e-05	0.00567841	0.0197511	4.53295e-05	0.00341414	0.0688176	3.9162e-05	0.00110144	0.00693437	0.0236468	0.00618138	0.000511057	0.0211725	0.0415551	0.0210396	0.093648
ENSG00000116691	MIIP	0.0621061	0.0455768	0.00513762	0.0466562	7.84468e-05	0.00110784	0.0249098	0.0136654	0.0415806	0.0967318	0.000353683	0.0282527	0.00705964	0.0279192	0.000146024	1.89313e-05	0.0170076	0.0124819	0.00205803	0.151179
ENSG00000142207	URB1	0.0621038	0.0571278	0.0235532	0.0531308	0.0735393	0.0260111	0.0760173	0.0671598	0.133813	0.171249	0.0904972	0.0308571	0.115276	0.0390397	0.0781088	0.103929	0.128308	0.323385	0.038254	0.382636
ENSG00000104299	INTS9	0.062079	0.0370684	0.032375	0.0694328	0.0271564	0.0759913	0.0776817	0.258221	0.18262	0.25366	0.120428	0.110794	0.0752204	0.0145129	0.0295676	0.108762	0.186058	0.359321	0.00190372	0.165023
ENSG00000160208	RRP1B	0.0620548	0.0951525	0.0710071	0.0272263	0.011604	0.0735362	0.109745	0.0996664	0.13778	0.148212	0.0478596	0.0970604	0.0785489	0.127577	0.0507228	0.0453513	0.106006	0.249604	0.0325885	0.0973452
ENSG00000178802	MPI	0.0619953	0.166657	0.0856648	0.00798764	0.00388691	0.00154042	0.0013108	0.0161086	0.0199682	0.0919573	0.000245056	0.0974141	0.00996415	0.00155205	0.000650879	0.0262178	0.00301813	0.0135229	0.00338614	0.0612048
ENSG00000159921	GNE	0.0619857	0.0496582	0.0629879	0.0628885	0.0293353	0.0344657	0.0557074	0.0645397	0.0408416	0.384109	0.00561304	0.0425003	0.0246656	0.0814445	0.0321288	0.0116063	0.126446	0.207536	0.0165212	0.0846114
ENSG00000090971	NAT14	0.0619752	0.105659	0.223732	0.0513903	0.00323561	0.0218849	0.00154605	0.0289289	0.0193512	0.125399	0.0166348	0.0624788	0.0489944	0.0218979	0.0138778	0.0994766	0.0409919	0.0370927	0.0091039	0.0583693
ENSG00000117475	BLZF1	0.0619665	0.139344	0.106803	0.118212	0.00911382	0.111681	0.130984	0.15374	0.141149	0.0396522	0.142514	0.302735	0.0539772	0.161259	0.0889297	0.0499932	0.10975	0.293103	0.145995	0.415712
ENSG00000140320	BAHD1	0.0618611	0.00261155	0.0835	6.29638e-05	0.00490131	2.52377e-05	0.139002	9.36488e-05	3.50031e-05	0.152516	0.00441688	0.0161807	3.68047e-08	0.0920781	0.0657922	0.0220875	0.156799	0.123121	0.000808801	0.0529111
ENSG00000086598	TMED2	0.0618152	0.455728	0.339656	0.00825204	0.0188439	0.00588856	0.0176288	0.00145697	0.0348625	0.000354044	0.00782019	0.322682	0.0733528	0.161659	0.0461872	0.1242	0.0372523	0.00579561	0.0738106	0.293154
ENSG00000168488	ATXN2L	0.0617901	0.0548366	0.165634	0.0259534	0.161503	0.0999475	0.102005	0.136217	0.124212	0.304376	0.211757	0.0336359	0.0780252	0.16783	0.044733	0.129938	0.139927	0.204272	0.0603725	0.0544142
ENSG00000197622	CDC42SE1	0.0617734	0.00557377	0.0994926	0.043979	0.184128	0.00618027	0.00567083	0.0291615	0.0391982	0.0893652	0.0587999	0.18872	0.0747463	0.0806552	0.00783923	0.233154	0.00238248	0.159753	0.00129143	0.213117
ENSG00000117859	OSBPL9	0.0617121	0.153571	0.105536	0.135266	0.163719	0.38945	0.147501	0.432546	0.465652	0.217015	0.167911	0.220467	0.370172	0.19765	0.0551004	0.105575	0.190268	0.344871	0.163031	0.150091
ENSG00000083444	PLOD1	0.0617069	0.102612	0.0480725	0.00878394	0.00119301	0.00319561	0.00232358	0.0320583	0.010813	0.161278	0.00988766	0.0185042	0.0079474	0.040048	0.000410846	0.00191722	0.0167131	0.023994	0.0143148	0.000177465
ENSG00000074800	ENO1	0.0616977	0.964873	0.436923	0.105957	0.138725	0.01572	0.163889	0.128753	0.0448848	0.0410293	0.0394786	0.408818	0.12825	0.0231592	0.0132984	0.0728774	0.00690296	0.00521326	0.0905906	0.343938
ENSG00000058091	CDK14	0.0615417	0.206474	0.418953	0.684991	0.865761	0.601082	0.2844	0.411869	0.311634	0.453024	0.631791	0.421936	0.550011	0.310055	0.63092	0.703469	0.164538	0.259205	0.416165	0.11815
ENSG00000108819	PPP1R9B	0.0614223	0.0127557	0.264237	0.000319894	0.00968629	0.00113021	0.0183627	6.00375e-05	0.00370738	0.148441	0.00274607	0.00268804	0.0434421	0.0240532	0.0128346	0.0109351	0.0057041	0.018792	0.000536271	3.05124e-05
ENSG00000090615	GOLGA3	0.0613542	0.0908939	0.231248	0.0385899	0.118556	0.135723	0.127683	0.134289	0.100293	0.263559	0.0593648	0.0688877	0.14941	0.121877	0.0687746	0.197946	0.0575458	0.364112	0.0233373	0.272295
ENSG00000084090	STARD7	0.061288	0.126674	0.482009	0.106505	0.0164649	0.0155686	0.195049	0.0114416	0.0236139	0.14214	0.0393636	0.196676	0.0835629	0.236146	0.105633	0.0482372	0.0890372	0.112474	0.150235	0.293861
ENSG00000117174	ZNHIT6	0.0612079	0.160571	0.0885749	0.0621139	0.0794671	0.197407	0.199043	0.17665	0.206815	0.1268	0.146931	0.146959	0.0642275	0.0873013	0.155887	0.0668732	0.22272	0.428221	0.0249832	0.382088
ENSG00000149541	B3GAT3	0.0611996	0.27487	0.0935489	0.0770827	0.0150538	0.0660773	0.183213	0.13386	0.122923	0.0509755	0.0536225	0.131441	0.0603093	0.0698797	0.0222291	0.0333919	0.0367677	0.0605558	0.0128562	0.120928
ENSG00000146007	ZMAT2	0.0611948	0.243393	0.374531	0.000339139	0.000505322	0.0346135	0.12439	0.000644125	0.0120275	0.176449	0.00370463	0.473931	0.00104561	0.141982	0.0326373	0.000412838	0.0454935	0.0761537	0.0481642	0.128601
ENSG00000122756	CNTFR	0.0611558	0.0539046	1.40378e-07	7.05275e-15	9.66473e-09	1.79132e-05	0.17239	8.46908e-08	5.7045e-11	0.0620969	2.54446e-05	6.85675e-05	0.00445672	0.0398136	0.0019501	1.01301e-08	0.0254052	1.24747e-05	2.67013e-07	0.0836366
ENSG00000152332	UHMK1	0.0611361	0.273803	0.308865	0.00613013	0.10564	0.0645812	0.067438	0.0119718	0.213063	0.0757903	0.0124551	0.0513096	0.097892	0.00826228	0.0823862	0.214053	0.0130711	0.347181	0.00210486	0.496717
ENSG00000134575	ACP2	0.0610905	0.213814	0.121641	0.000720119	0.00712756	8.38464e-05	0.0261433	0.000341965	0.0276834	0.0220588	0.00244874	0.131869	0.0342976	0.0285854	0.00270829	0.0351132	0.00157179	0.0668086	9.56619e-05	0.0572243
ENSG00000134049	IER3IP1	0.0610327	0.250841	0.261108	0.0936404	0.0151715	0.0295406	0.0346641	0.102981	0.0557418	0.00595391	0.0241095	0.480624	0.0579356	0.111542	0.0207705	0.0246229	0.023677	0.000733417	0.0955174	0.237669
ENSG00000138356	AOX1	0.0610249	1.01365e-07	0.0041052	0.0110647	3.64438e-11	6.57288e-07	2.09257e-14	0.00159327	0.00524198	0.0336879	5.30873e-14	0.000616681	0.00955173	1.19584e-06	8.21747e-16	1.35048e-09	1.66576e-08	0.00647468	0.00406995	5.79878e-10
ENSG00000198642	KLHL9	0.0609847	0.0860724	0.312641	0.00615556	0.0261606	0.0329675	0.0552482	0.0381219	0.0662609	0.00417167	0.0105128	0.139046	0.0615885	0.0501049	0.00144324	0.0518784	0.00773996	0.105092	0.0086433	0.3217
ENSG00000163482	STK36	0.0609233	0.0335627	0.027666	0.0121894	0.00827656	0.0763034	0.122901	0.282395	0.100112	0.165635	0.085566	0.00672978	0.0672202	0.206262	0.0759904	0.0187359	0.145999	0.343007	0.126006	0.216777
ENSG00000119725	ZNF410	0.0609087	0.0771673	0.122626	0.0322364	0.0360685	0.12388	0.177035	0.140038	0.140967	0.182164	0.105514	0.0979818	0.012898	0.100058	0.0284123	0.0561805	0.0396883	0.152162	0.0300601	0.216597
ENSG00000124532	MRS2	0.0608994	0.182782	0.135478	0.035474	0.0477034	0.152494	0.201362	0.361715	0.18974	0.0110075	0.130899	0.130309	0.0751918	0.206845	0.12052	0.0202977	0.0553587	0.247849	0.136781	0.288124
ENSG00000130720	FIBCD1	0.0608732	0.00474367	5.22716e-12	4.61695e-18	3.24491e-27	1.43021e-13	1.08442e-34	1.55373e-22	1.28333e-07	5.71628e-09	1.82844e-41	4.29142e-09	0.0136015	3.24147e-17	3.23866e-36	1.96111e-21	2.56734e-24	6.52344e-06	1.06733e-17	1.09559e-07
ENSG00000085415	SEH1L	0.0607939	0.18279	0.314762	0.000688745	0.00560951	0.0343839	0.0554145	0.0108397	0.0431216	0.0519142	0.00836598	0.116684	0.033535	0.103641	0.023344	0.0787924	0.0939024	0.195465	0.0862693	0.210794
ENSG00000115694	STK25	0.0607424	0.199166	0.200334	0.0616878	0.0272814	0.101565	0.229098	0.0478871	0.196013	0.271181	0.053752	0.0868787	0.119629	0.178461	0.0967905	0.0020799	0.20379	0.172979	0.087855	0.330243
ENSG00000151332	MBIP	0.0607292	0.220144	0.208169	0.000368738	0.096798	0.00251929	0.0256411	0.000681842	0.00559271	2.44627e-09	0.0283931	0.182985	0.0980966	0.0565954	0.0114118	0.167146	0.000737022	3.24726e-05	0.0196039	0.185406
ENSG00000104738	MCM4	0.060651	0.115238	0.1311	0.0100944	0.000629372	0.00295578	0.0129695	0.00146738	0.0306548	0.0431128	0.00254076	0.052119	0.016059	0.0231602	0.00518015	0.0029847	0.010391	0.0732857	6.50537e-08	0.0669462
ENSG00000106609	TMEM248	0.0606152	0.319522	0.247457	0.0380769	0.0432337	0.0241156	0.156277	0.109059	0.121618	0.110694	0.0430647	0.0735623	0.082375	0.107108	0.0826086	0.0897227	0.0807112	0.161065	0.0189913	0.197584
ENSG00000062038	CDH3	0.0605549	0.0238026	0.000677267	0.0033642	5.35026e-05	0.00412235	0.01784	0.00974207	0.0625862	0.315803	0.00906035	0.0114186	0.0234032	0.0578867	0.000770952	2.06728e-05	0.0653937	0.125918	0.0681539	0.00711987
ENSG00000102181	CD99L2	0.0605144	0.19206	0.538786	0.147055	0.150963	0.0404312	0.098984	0.332085	0.161858	0.156217	0.154702	0.21669	0.10095	0.0950845	0.0670092	0.17587	0.101733	0.468773	0.0694556	0.0126109
ENSG00000116212	LRRC42	0.0605059	0.0462153	0.0279235	9.73794e-06	0.0289921	0.000634044	0.00933009	0.000211786	0.0962478	0.0316218	3.81779e-05	0.00235621	0.0180821	0.000660288	0.00598354	0.0459142	1.83346e-05	0.0990572	0.000611817	0.189343
ENSG00000108443	RPS6KB1	0.0605	0.243258	0.101416	0.109088	0.205826	0.0338375	0.179075	0.115397	0.152658	0.353777	0.193943	0.110536	0.10188	0.1037	0.0946727	0.146075	0.172995	0.330433	0.114991	0.136195
ENSG00000105875	WDR91	0.0604912	0.0105789	0.00840394	4.25363e-06	7.29346e-05	0.00060469	0.0139146	0.112682	0.0123133	0.0108303	0.0100646	0.103205	0.162899	0.0639058	0.000244698	0.0848372	0.0685095	0.213781	0.00388509	0.0785929
ENSG00000130382	MLLT1	0.0604229	0.0122422	0.127943	0.00035214	0.00560688	0.0122539	0.205287	0.0297163	0.0198617	0.159719	0.0469436	0.00184774	0.0485281	0.0812306	0.00103043	0.0193984	0.0368347	0.0438896	0.00330416	2.34918e-05
ENSG00000163961	RNF168	0.0603796	0.0420737	0.174477	0.0944445	0.131547	0.0652624	0.0533569	0.156358	0.0949657	0.301891	0.171728	0.207633	0.0406909	0.109468	0.0344214	0.130422	0.0668851	0.378438	0.0469382	0.04614
ENSG00000198740	ZNF652	0.0603682	0.0517285	0.130809	0.193176	0.139431	0.163737	0.140578	0.0966512	0.142176	0.399619	0.366434	0.0557559	0.0541123	0.0833685	0.0486062	0.171289	0.0692598	0.270886	0.00898235	0.213243
ENSG00000151116	UEVLD	0.0603419	0.066018	0.0203695	0.0768708	0.00504284	0.069889	0.0355714	0.220839	0.147389	0.243161	0.0290144	0.126058	0.00991452	0.124923	0.0307206	0.000384141	0.0189924	0.179083	0.083256	0.242224
ENSG00000172530	BANP	0.0603242	0.0835804	0.0893298	0.0275627	0.107332	0.000661177	0.271256	0.0815695	0.112663	0.26718	0.11657	0.024439	0.028722	0.0271019	0.0242481	0.161306	0.0856345	0.313578	0.0329238	0.207127
ENSG00000198690	FAN1	0.0603011	0.0850906	0.0633215	0.0377802	0.0163403	0.133465	0.115754	0.231371	0.139383	0.0827302	0.0745851	0.205098	0.0547369	0.068501	0.0395345	0.0484704	0.148473	0.228266	0.0375859	0.338254
ENSG00000160785	SLC25A44	0.060248	0.12781	0.283782	0.0195672	0.0112175	0.0327859	0.0742	0.0509873	0.0605266	0.0541738	0.00238781	0.0553971	0.0687182	0.0552455	0.00864148	0.00968306	0.0261035	0.16812	0.0016407	0.144337
ENSG00000173261	PLAC8L1	0.0602277	0.00294807	2.97171e-05	2.46954e-05	0.0127002	0.00608476	0.160496	0.0145042	0.0532983	0.0925015	0.0259918	0.000462034	0.0273662	0.0264976	0.00588092	0.053087	0.0543484	0.0844735	0.00464442	0.163421
ENSG00000170011	MYRIP	0.0602125	0.161845	0.289858	0.689212	0.5482	0.719653	0.296501	0.239812	0.554641	0.198565	0.364005	0.0665931	0.907109	0.00559115	0.622546	0.180066	0.453394	0.507481	0.156942	0.0570656
ENSG00000139350	NEDD1	0.060147	0.0162368	0.000835815	0.0544616	0.000181331	0.0311112	6.32312e-06	0.000300033	0.0386361	0.043937	1.63358e-05	0.0050836	0.00726924	0.041388	0.0107441	0.000306101	0.000281021	0.0178393	0.0502845	0.0729646
ENSG00000053900	ANAPC4	0.060076	0.20015	0.0150382	0.323513	9.44899e-05	0.150935	0.0107052	0.443503	0.180363	0.18305	0.00184133	0.158547	0.153765	0.272996	0.00435394	1.07326e-06	0.539001	0.147342	0.28177	0.279441
ENSG00000172239	PAIP1	0.0600342	0.169894	0.336474	0.0736789	0.0755128	0.0389101	0.13482	0.0267715	0.0782424	0.00869641	0.0349646	0.169273	0.0998315	0.0614231	0.113298	0.121887	0.0867616	0.107566	0.0781653	0.287974
ENSG00000119684	MLH3	0.0600128	0.123864	0.0730271	0.0248198	0.187517	0.210383	0.349852	0.206953	0.284449	0.260952	0.210028	0.0668834	0.0624338	0.0326563	0.121489	0.0242793	0.110631	0.0665974	0.124093	0.339981
ENSG00000143815	LBR	0.059971	0.103202	0.00653387	0.00283857	0.01922	0.0594725	0.0895795	0.14357	0.0860321	1.86851e-05	0.003305	0.125904	0.0450176	0.0199626	0.0133718	0.00426537	0.00542542	0.136333	0.00269017	0.215379
ENSG00000142459	EVI5L	0.0599669	0.0296659	0.110624	0.0031626	0.0615022	0.0181868	0.0974199	0.0492771	0.0651942	0.348651	0.0919364	0.0342084	0.0125566	0.0231681	0.0158574	0.0452056	0.0653779	0.203153	0.000824229	0.0265328
ENSG00000179097	HTR1F	0.0599294	0.130552	0.470816	0.223903	0.744675	0.947991	7.97997e-05	1.22222e-05	0.691137	0.00609346	6.51968e-06	0.0181576	8.17098e-06	2.81513e-05	0.575233	0.0746866	0.0185588	1.08973	0.93916	1.17258e-05
ENSG00000122692	SMU1	0.0599283	0.211972	0.168257	0.032837	0.0264065	0.0340025	0.169876	0.122845	0.0906767	0.0633709	0.125818	0.246501	0.0511397	0.127022	0.0367364	0.0209795	0.178629	0.206957	0.153585	0.446664
ENSG00000086300	SNX10	0.0598823	0.356082	0.467385	0.190401	0.0836273	0.247545	0.195574	0.0811816	0.163443	0.331958	0.0743839	0.634476	0.169733	0.0200952	0.212507	0.186452	0.172347	0.104823	0.227653	0.390148
ENSG00000198799	LRIG2	0.0598467	0.0289077	0.0291579	0.0184235	0.0945152	0.062603	0.131967	0.148434	0.14022	0.194266	0.093408	0.0425247	0.0491402	0.0699241	0.0698657	0.0499881	0.0808606	0.165901	0.00887805	0.136746
ENSG00000113068	PFDN1	0.0598368	0.247518	0.314795	0.100413	0.0264041	0.095552	0.0734718	0.154172	0.165203	0.222581	0.14065	0.646778	0.0508234	0.222317	0.132033	0.0215907	0.135947	0.09603	0.163068	0.258152
ENSG00000058600	POLR3E	0.0598028	0.0716813	0.0615232	0.0292396	0.000545165	0.0562626	0.0591668	0.11824	0.0679763	0.173334	0.0011749	0.0342971	0.102976	0.231187	0.012241	4.58932e-05	0.14836	0.183561	0.134463	0.128285
ENSG00000125912	NCLN	0.0597697	0.0869576	0.0602765	0.0176188	0.0468204	0.0195968	0.138016	0.0642442	0.0897722	0.263041	0.0118058	0.0104958	0.0492432	0.0684916	0.0195324	0.0177473	0.0598217	0.164946	0.00529246	0.0395228
ENSG00000121671	CRY2	0.0597388	0.155814	0.305993	0.131333	0.0570538	0.0818615	0.205014	0.00375108	0.0555469	0.416308	0.0748837	0.0217696	0.0234333	0.164221	0.0921164	0.0511323	0.183217	0.0917985	0.139784	0.15302
ENSG00000114473	IQCG	0.0597333	0.152561	0.0408127	0.0312779	0.000244556	0.0121633	0.0249783	0.0780455	0.109009	0.194715	0.00269766	0.195428	0.0837586	0.163004	0.00458319	3.39412e-05	0.0777611	0.06881	0.10758	0.30279
ENSG00000175874	CREG2	0.0595608	0.337633	0.594854	0.00690028	0.103589	0.094117	0.489799	0.00213418	0.00111036	0.0520122	0.00662501	0.0584367	9.76456e-09	0.121484	0.864881	0.00468457	0.207509	0.336415	0.459712	0.280096
ENSG00000144815	NXPE3	0.05956	0.0010383	0.267865	0.0388293	0.115524	0.000269288	0.00688269	0.234129	0.048466	0.0934863	0.0790032	0.163814	0.0921105	0.0289253	0.000757332	0.264688	0.00383417	0.39515	6.09471e-07	0.149589
ENSG00000172273	HINFP	0.0595174	0.062217	0.0120281	0.0281612	0.0462007	0.0424762	0.0887652	0.0653733	0.0855365	0.0796253	0.0291089	0.125256	0.0709335	0.112351	0.0145889	0.0329053	0.129072	0.179843	0.0290075	0.359359
ENSG00000141098	GFOD2	0.0594645	0.0875596	0.162267	0.0118637	0.0309232	0.0146422	0.154205	0.0197383	0.0476621	0.389931	0.0115347	0.13603	0.0658646	0.0142415	0.00654511	0.098946	0.0332067	0.119401	0.0012237	0.0149734
ENSG00000272636	DOC2B	0.0594558	0.0268974	6.16876e-08	6.32845e-10	7.30199e-10	8.97096e-07	0.020652	1.40274e-09	1.66087e-09	0.0595072	7.2129e-12	2.48426e-10	0.0238783	1.28224e-12	2.09873e-10	0.0296684	0.0004333	4.36107e-08	3.42408e-11	0.0433601
ENSG00000011198	ABHD5	0.0594444	0.0834542	0.0671947	0.0620636	0.0176659	0.0717514	0.126358	0.250725	0.117319	0.0195779	0.058418	0.166026	0.0135813	0.0472232	0.154363	0.0166764	0.25342	0.242736	0.021194	0.376503
ENSG00000185000	DGAT1	0.0594409	0.167541	0.0612574	0.000996719	0.00345113	0.0378909	0.0744479	0.0699264	0.0843453	0.126628	0.00730519	0.102304	0.0368308	0.0975371	0.0193815	0.0028722	0.0970307	0.129411	0.0347344	0.131559
ENSG00000135506	OS9	0.05942	0.342382	0.131477	0.0716186	0.0421045	0.0482115	0.131206	0.097987	0.105303	0.223449	0.0257664	0.158143	0.0985014	0.165536	0.0114692	0.0409158	0.00620476	0.137195	0.00958292	0.0653661
ENSG00000177082	WDR73	0.0593893	0.107479	0.0364798	0.0397654	0.00772938	0.0446779	0.07558	0.116176	0.0679533	0.182421	0.0478278	0.055203	0.0233721	0.132889	0.0212578	0.00141806	0.135889	0.218757	0.0621857	0.235132
ENSG00000124786	SLC35B3	0.0593819	0.0553372	0.0362894	0.017023	0.0192971	0.0519148	0.0351378	0.197863	0.0953979	0.00369883	0.00479899	0.149973	0.0584572	0.144497	0.0979937	0.0549866	0.118899	0.177529	0.140911	0.427139
ENSG00000117625	RCOR3	0.0593609	0.190717	0.0299007	0.233277	0.334781	0.24493	0.351939	0.44651	0.203309	0.0463619	0.24639	0.24033	0.236734	0.32467	0.291942	0.359298	0.239363	0.482577	0.274065	0.30489
ENSG00000073578	SDHA	0.0593057	0.2004	0.38494	0.0438167	0.115826	0.0397424	0.236846	0.205182	0.0378253	0.202654	0.17664	0.358493	0.0707696	0.113131	0.030596	0.0700675	0.0749907	0.295741	0.0785281	0.12472
ENSG00000174695	TMEM167A	0.0592845	0.150893	0.422865	0.0342831	0.051182	0.0143452	0.0431389	0.130493	0.112294	0.000575325	0.000334162	0.349829	0.0681568	0.0487893	0.00632706	0.110374	0.0269486	0.0978541	0.0255349	0.426992
ENSG00000106086	PLEKHA8	0.059282	0.0446529	0.177456	0.118753	0.0577674	0.205146	0.239821	0.248043	0.11943	0.14056	0.0786683	0.0679491	0.00184157	0.040477	0.04572	0.112726	0.100229	0.286791	0.0102019	0.239669
ENSG00000106538	RARRES2	0.0592756	0.000548189	3.27354e-29	1.65914e-52	4.21387e-48	4.96198e-22	6.86658e-61	1.36999e-34	0.00046709	7.91125e-36	1.52329e-56	0.00181509	0.0245726	5.28253e-28	1.52938e-69	5.79036e-38	1.41115e-36	7.39504e-07	5.99362e-36	0.00135396
ENSG00000188917	TRMT2B	0.0592695	0.016306	0.111599	0.0519584	0.0374056	0.00511842	0.0279741	0.100697	0.0566797	0.182844	0.0419201	0.0634425	0.00189408	0.0787098	0.0145254	0.117594	0.0562176	0.208097	0.000154027	0.0233223
ENSG00000104960	PTOV1	0.0592434	0.474968	0.246927	0.0896143	2.63432e-05	0.034336	0.0203484	0.0604165	0.00968388	0.391039	0.00839484	0.330824	0.089138	0.238962	0.0110338	1.60768e-06	0.079678	0.136659	0.141569	0.0591059
ENSG00000204231	RXRB	0.0592243	0.0738293	0.172448	0.0164177	0.0452549	0.0308057	0.0578558	0.0710502	0.0435541	0.093386	0.0343541	0.0469758	0.0402983	0.113578	0.0243027	0.0443768	0.08419	0.125547	0.039541	0.137395
ENSG00000131236	CAP1	0.0592089	0.194392	0.439095	0.00648997	0.0549881	0.0277287	0.079882	0.00426312	0.0586034	0.206182	0.0245769	0.154015	0.0936165	0.0514295	0.0486912	0.0939245	0.0274962	0.0988734	0.0258162	0.293893
ENSG00000114861	FOXP1	0.0592037	0.179425	0.292069	0.683726	0.74753	0.359581	0.362095	0.44527	0.484709	0.432514	0.391955	0.248167	0.549474	0.403288	0.771925	0.570211	0.278929	0.0643197	0.54746	0.147435
ENSG00000160408	ST6GALNAC6	0.0592003	0.158307	0.200317	0.0123426	0.0101295	0.0572376	0.0288515	0.000601911	0.0650713	0.220696	0.00541873	0.0139585	0.0894983	0.0504513	0.0513829	0.00266716	0.0389785	0.137018	0.0124371	0.08608
ENSG00000175220	ARHGAP1	0.05919	0.108696	0.147288	0.0452949	0.0242199	0.0158085	0.0824982	0.0140853	0.0612358	0.266721	0.0189529	0.0485221	0.0340232	0.0275632	0.0410219	0.00933912	0.0671277	0.136183	0.00207314	0.128655
ENSG00000100429	HDAC10	0.0591711	0.0850587	0.00106781	0.00343947	0.010782	0.0333544	0.0812385	0.0623413	0.0494473	0.148298	0.00758839	0.0251723	0.0618379	0.086567	0.0208526	0.01436	0.0207105	0.0104718	0.0733315	0.0566423
ENSG00000186918	ZNF395	0.0591395	0.0804239	0.0998561	0.0479572	0.0457223	0.00624253	0.304616	0.00283683	0.00842931	0.305937	0.0460921	0.00299879	7.19004e-05	0.0717525	0.100192	0.000682636	0.0340891	0.0399695	0.0863268	0.00659912
ENSG00000167549	CORO6	0.0591038	0.188787	0.0164044	0.0021799	0.0877195	0.0634905	0.0351822	0.370948	0.251172	0.309492	0.341495	0.260976	0.269917	0.357028	0.112747	0.236133	0.456092	0.566477	0.138578	0.180286
ENSG00000185985	SLITRK2	0.0590783	0.0467963	0.060482	2.04606e-09	0.00429098	9.32644e-06	0.168284	9.15591e-08	4.0963e-08	3.70349e-06	2.34683e-06	0.00125197	3.12165e-08	0.0755297	0.0610067	0.0440108	0.0223965	3.14402e-05	3.10341e-05	0.213452
ENSG00000172819	RARG	0.0590384	0.000822508	0.00773395	0.0171425	3.44775e-06	2.24859e-05	1.32894e-05	0.092112	0.0202114	0.0402997	0.000373382	0.00356357	0.00322268	0.0160978	9.88207e-10	5.72877e-05	1.96937e-05	0.0348766	6.63609e-07	2.25068e-09
ENSG00000142185	TRPM2	0.0589838	0.0333519	0.069557	0.116138	0.151944	0.134812	0.0526744	0.352742	0.29163	0.443152	0.183375	0.184634	0.270389	0.0026447	0.0364793	0.159912	0.141231	0.601362	0.0050175	0.0979266
ENSG00000182196	ARL6IP4	0.0589731	0.239076	0.0886887	0.0330503	0.0599563	0.062845	0.105891	0.033763	0.089169	0.138577	0.146481	0.590748	0.00436021	0.261334	0.0417801	0.069116	0.141531	0.0463497	0.14317	0.261678
ENSG00000198198	SZT2	0.0589435	0.0293101	0.0113107	0.0247988	0.0180342	0.0946883	0.157776	0.152761	0.101712	0.418651	0.111966	0.0721676	0.0329562	0.0993468	0.0409461	0.00394198	0.205604	0.226772	0.053806	0.0191531
ENSG00000133101	CCNA1	0.0589375	0.0428993	0.0823632	0.000450345	3.25958e-07	4.41504e-08	0.00355746	0.0108615	0.0519568	6.20625e-06	2.54664e-05	0.0371529	0.0175301	0.0113009	8.84055e-08	4.16048e-05	0.0243373	0.0346139	3.68711e-05	0.144414
ENSG00000171757	LRRC34	0.058927	0.0634217	0.0707708	0.0391639	0.0140633	0.0279921	0.165604	0.0869623	0.0487844	0.0251717	0.00831125	0.0797487	0.023111	0.153055	0.105872	1.74439e-05	0.120812	0.199573	0.198195	0.163387
ENSG00000103642	LACTB	0.0589128	0.0492721	0.0246282	0.00051023	0.00684762	0.037211	0.127409	0.0520249	0.0284601	0.152569	0.012775	0.107086	0.0609128	0.011775	0.00485371	0.0563286	0.00404771	0.131127	0.000907231	0.256045
ENSG00000129235	TXNDC17	0.058895	0.0909015	0.193614	0.000611952	3.53986e-06	8.72147e-05	1.84491e-06	2.13779e-05	0.00665873	2.22654e-05	6.41845e-05	0.42194	0.00406166	0.0158477	6.51748e-05	0.000307714	0.00192987	0.00384518	0.000220166	0.140483
ENSG00000181789	COPG1	0.0588155	0.194252	0.355437	0.00297306	0.00314635	0.013208	0.0630256	0.0492531	0.0329224	0.138562	0.0403759	0.127765	0.0550837	0.0250162	0.0336277	0.042105	0.05035	0.177948	0.034712	0.0865193
ENSG00000161671	EMC10	0.0588103	0.119372	0.0998533	0.00215525	0.00621442	0.0014306	0.0463099	0.046834	0.0209573	0.205232	0.0124773	0.0678966	0.0425703	0.0589793	0.0369434	0.0071981	0.0622105	0.0358305	0.0305289	0.0259047
ENSG00000121073	SLC35B1	0.0587923	0.354212	0.0529151	0.0109365	5.05085e-05	0.000668182	0.00512651	0.126244	0.0707227	0.0345816	0.0169985	0.50539	0.0697815	0.159926	0.00288312	3.27727e-07	0.179735	0.171702	0.152139	0.372253
ENSG00000160216	AGPAT3	0.0587137	0.134607	0.440191	0.0626801	0.0589696	0.0814073	0.150603	0.0976361	0.133774	0.375125	0.145845	0.0959182	0.0666385	0.151218	0.125282	0.07795	0.112367	0.340837	0.0342037	0.00610518
ENSG00000106153	CHCHD2	0.0586925	0.365674	0.403813	0.0922879	0.0936169	0.0163036	0.0221252	0.0139899	0.0105481	0.0125506	0.0337629	0.857049	0.112046	0.166756	0.0720987	0.0765535	0.0474257	0.00170709	0.187591	0.202444
ENSG00000124571	XPO5	0.0586856	0.0242685	0.11447	0.0917366	0.201395	0.0662302	0.135052	0.174484	0.0892203	0.156874	0.0502665	0.0878051	0.125516	0.0535994	0.00367712	0.0832187	0.0779805	0.190274	0.0230832	0.179203
ENSG00000100209	HSCB	0.0586734	0.0415478	0.035533	0.00457058	0.0274361	0.0299493	0.039245	0.0703697	0.0449597	0.254244	0.0214117	0.111531	0.0166813	0.0088926	0.00972243	0.023651	0.0502622	0.106465	0.014544	0.054773
ENSG00000087365	SF3B2	0.0586382	0.0325676	0.343878	0.0107633	0.0239887	0.0895656	0.0838643	0.136877	0.0841023	0.265403	0.0595331	0.268907	0.0573786	0.132307	0.0600931	0.00268971	0.0595916	0.218215	0.0645275	0.170351
ENSG00000104213	PDGFRL	0.0586278	1.17508e-08	6.85996e-05	0.0209421	2.86945e-21	3.21192e-15	6.88402e-08	0.0659842	0.00240115	0.0480216	5.03749e-12	0.0273885	0.00277237	4.83499e-05	7.09572e-22	3.97023e-17	0.00891632	0.00759033	1.19281e-10	0.00158435
ENSG00000141232	TOB1	0.0586089	0.0737172	0.228537	0.00708441	0.00167513	0.000197617	0.0565999	0.00713816	0.0223474	8.33755e-05	0.0533313	0.0202821	0.0754547	0.0785153	0.018615	0.0611903	0.00524294	0.0499403	0.00635516	0.0783779
ENSG00000149428	HYOU1	0.0585833	0.195675	0.308833	0.00772067	0.025447	0.00629119	0.0388311	0.0243397	0.0373633	0.0685428	0.0105788	0.0284996	0.0453096	0.0634545	0.0412603	0.0421106	0.00260074	0.0746807	0.00951739	0.0145065
ENSG00000164933	SLC25A32	0.0585785	0.11134	0.218357	0.0718227	0.0538363	0.0913962	0.0960151	0.140417	0.14015	0.00131131	0.0537749	0.129695	0.0781642	0.0860208	0.0179742	0.1572	0.140629	0.240419	0.0189876	0.278119
ENSG00000144028	SNRNP200	0.0585564	0.184036	0.283528	0.0267822	0.00280356	0.0233235	0.0710044	0.191609	0.0720235	0.181882	0.0575693	0.166292	0.0620522	0.255413	0.112317	0.000160346	0.212918	0.197122	0.13427	0.248588
ENSG00000110048	OSBP	0.0585487	0.131737	0.259183	0.0834749	0.000300699	0.0848735	0.123648	0.105266	0.140086	0.221819	0.0864382	0.120345	0.0768489	0.0479574	0.113336	0.0285883	0.159482	0.24531	0.0833656	0.224418
ENSG00000182872	RBM10	0.0585192	0.0793909	0.0995611	0.0449267	0.0135197	0.0500507	0.10759	0.0417366	0.100103	0.426429	0.0286364	0.0773673	0.0344785	0.0939041	0.0168825	0.0120754	0.102638	0.142255	0.0581308	0.0390416
ENSG00000166473	PKD1L2	0.0585098	0.0219571	0.000189839	0.00137825	4.89945e-08	0.000467214	0.00207703	0.0358459	0.0044478	0.262408	1.48194e-05	0.020881	0.00288336	0.0219914	2.93055e-05	1.84047e-08	0.0221686	0.0180853	0.0356533	0.00395977
ENSG00000123933	MXD4	0.0584974	0.0140004	0.0856796	0.0282828	0.0238519	0.0525083	0.0136412	0.0505586	0.0788425	0.132546	0.0119381	0.0283741	0.0686722	0.0828962	1.61027e-05	0.0541029	0.0436484	0.0363061	0.00036231	1.18762e-06
ENSG00000172361	CFAP53	0.0584674	0.0587485	0.0350008	0.000274438	0.000726233	0.0270245	0.000148253	0.047571	0.0175079	0.0436089	0.00255083	0.0102416	0.0283369	0.0100412	0.00119245	0.00246149	0.0080744	0.0814786	0.0120315	0.000336567
ENSG00000171798	KNDC1	0.0584528	0.106826	0.288146	0.142322	0.17664	0.159794	0.42518	0.193508	0.11592	0.570205	0.0985395	0.0215007	0.0616899	0.114111	0.0959424	0.0168516	0.149813	0.0953872	0.0156004	0.0970817
ENSG00000155755	TMEM237	0.0584321	0.191478	0.246967	0.110852	0.0305681	0.0382352	0.0523	0.100307	0.0507485	0.000799553	0.0252014	0.130852	0.0429086	0.0356049	0.047944	0.0241929	0.0409364	0.0150376	0.16256	0.228375
ENSG00000044446	PHKA2	0.058429	0.00183396	0.0234812	0.0469976	0.00425035	0.0236142	0.0410381	0.168929	0.0791179	0.294667	0.213108	0.0447247	0.0171176	0.14586	0.000548538	0.000587009	0.0350281	0.24825	0.108561	1.8576e-05
ENSG00000177613	CSTF2T	0.0584224	0.0534558	0.203895	0.0715837	1.14331e-05	6.0391e-05	0.00023807	0.00282279	0.0271992	2.12363e-06	5.61841e-06	0.0682297	0.0195947	0.00634598	5.25379e-07	0.00131559	0.000493003	0.0158074	3.88354e-05	0.0898918
ENSG00000152700	SAR1B	0.058389	0.160953	0.2724	0.040049	0.093148	0.0803161	0.211235	0.121948	0.155302	0.0911155	0.137612	0.171464	0.0954313	0.193976	0.0626045	0.0585064	0.0716635	0.15099	0.0503943	0.262209
ENSG00000137500	CCDC90B	0.0583808	0.236435	0.0650442	0.0574561	0.00123496	0.123118	0.0602235	0.0946789	0.059829	0.0935594	0.00628855	0.166757	0.128946	0.0436761	0.0222686	0.00057597	0.0810642	0.153356	0.111245	0.631992
ENSG00000165617	DACT1	0.0583648	0.0382566	1.00206e-12	2.37996e-33	1.38961e-09	1.17789e-11	0.0994311	5.22794e-26	3.58819e-14	4.96437e-21	1.31549e-09	1.83007e-11	1.36778e-10	0.0366396	4.07113e-06	2.37302e-11	0.000217473	1.24428e-19	0.000168591	4.25912e-09
ENSG00000124275	MTRR	0.0583614	0.124765	0.0897286	0.00818622	0.046095	0.0209844	0.152761	0.172335	0.0517647	0.00539185	0.0886185	0.0863009	0.0231841	0.0716065	0.00253681	0.164971	0.0882982	0.264001	0.0610388	0.388437
ENSG00000116489	CAPZA1	0.0583261	0.140583	0.117957	0.0840085	0.107589	0.114876	0.163217	0.136594	0.234895	0.17754	0.196102	0.19944	0.116123	0.123073	0.17665	0.124308	0.205078	0.32631	0.245837	0.396064
ENSG00000138378	STAT4	0.0583211	0.108605	0.355354	0.00157016	0.0514548	0.0250662	0.161319	0.344354	0.236957	0.0229667	0.444527	0.147288	0.340536	0.103484	0.0337013	0.348861	0.95807	0.111131	0.089259	0.0512665
ENSG00000166546	BEAN1	0.0583047	0.00088189	0.043331	0.176523	0.000197581	0.0013788	0.027342	0.189883	0.0115676	0.247517	0.00399546	0.00724867	3.46814e-06	0.0171593	0.000145472	0.00211128	0.116611	0.0673424	0.000366365	0.000117208
ENSG00000082516	GEMIN5	0.0581509	0.0564867	0.0615239	0.0155322	0.0502872	0.0218056	0.141075	0.090973	0.110085	0.19723	0.0133797	0.0270245	0.135931	0.0316614	0.0603261	0.0405432	0.0959295	0.195509	0.0273057	0.128641
ENSG00000166573	GALR1	0.0581272	4.19387e-06	0.000215413	6.12428e-40	1.32092e-30	5.66701e-17	1.04734e-67	1.58619e-31	0.0755386	1.03527e-36	8.07362e-46	0.0292113	0.000533262	6.75391e-22	8.59007e-61	1.15462e-26	1.84296e-33	0.0605133	5.47691e-25	1.12072e-32
ENSG00000102904	TSNAXIP1	0.0581269	0.11833	0.000304612	0.00231135	2.27703e-07	0.000316543	0.01086	0.0136284	0.0181576	0.317257	0.000613699	0.217567	0.0699149	0.381601	0.00314278	2.21121e-07	0.0828887	0.0477421	0.277595	0.21147
ENSG00000141384	TAF4B	0.0580945	0.0785614	0.115001	0.048368	0.150904	0.26056	0.0690252	0.106172	0.143963	0.257607	0.155199	0.102286	0.03071	0.10865	0.0638067	0.116335	0.342152	0.538699	0.134085	0.0115842
ENSG00000144120	TMEM177	0.0580514	0.107015	0.0752835	0.0265773	3.67235e-05	1.5439e-05	0.0264152	0.0242538	0.00408044	0.00994885	0.00854814	0.16337	0.0132797	0.0183674	0.000192278	4.90109e-07	0.0539765	0.00983794	0.0111874	0.140069
ENSG00000007202	KIAA0100	0.0580246	0.136569	0.230089	0.0254569	0.0189599	0.0918304	0.140572	0.122864	0.116016	0.360814	0.0336835	0.119236	0.0469326	0.0664298	0.0185394	0.00345595	0.121977	0.243909	0.0439838	0.201554
ENSG00000155100	OTUD6B	0.0580147	0.0447696	0.0793792	0.0694074	0.0352635	0.0619123	0.091699	0.0528948	0.0977976	0.016332	0.0242156	0.199206	0.056943	0.113607	0.0265041	0.0401288	0.118378	0.194908	0.0873405	0.377004
ENSG00000180901	KCTD2	0.0579601	0.0436868	0.341237	0.04638	0.00568246	0.000436326	0.0833718	0.0164256	0.0360189	0.178138	0.0177955	0.0190669	0.0507054	0.0895642	0.0266643	0.030381	0.0214237	0.0184012	0.00613834	0.084173
ENSG00000172766	NAA16	0.0579568	0.0578272	0.0707434	0.0543373	0.0989234	0.300238	0.119897	0.352119	0.301261	0.202215	0.324042	0.327908	0.108025	0.344188	0.146435	0.0901998	0.228275	0.532123	0.00374845	0.267137
ENSG00000169744	LDB2	0.0578925	0.416943	0.308085	0.0673142	0.957166	0.582196	0.520021	0.0511375	0.534733	0.0592925	1.07872	0.174883	0.518945	0.0525599	0.525639	1.37571	1.10766	0.390491	0.590282	0.0421029
ENSG00000102221	JADE3	0.0578611	0.00148336	0.000400916	0.038733	2.2005e-08	0.000362522	0.00181347	0.0817206	0.0422814	0.181295	0.000349234	0.00747049	0.0622153	0.00549117	1.09518e-09	2.54658e-08	0.103875	0.00850511	2.87829e-05	0.00679921
ENSG00000196074	SYCP2	0.057859	0.0855531	0.0425526	0.00396229	3.72251e-06	0.12221	0.0736474	0.128298	0.000328229	0.247085	0.00626658	0.237218	1.46551e-05	0.595079	0.158074	3.12252e-08	0.741611	0.576943	0.457183	0.533971
ENSG00000126464	PRR12	0.0578516	0.00229356	0.0528505	0.0285832	0.0454056	0.00872287	0.0164598	0.00862009	0.0417577	0.400053	0.0264766	0.00491794	0.0286822	0.02382	0.00657401	0.0232465	0.0418955	0.0567951	0.00898515	2.7431e-08
ENSG00000181418	DDN	0.0578473	0.0475449	0.190539	1.13768e-13	3.43513e-11	1.3796e-07	0.158658	1.19952e-11	1.96566e-08	0.04393	1.10344e-07	0.00285311	5.17539e-08	0.0407184	0.011339	9.37913e-11	0.052722	0.00119446	0.000913041	0.192354
ENSG00000126934	MAP2K2	0.0578123	0.139896	0.330927	0.0422074	0.0999694	0.0148643	0.017241	0.0140692	0.0109223	0.313759	0.044709	0.190974	0.0305904	0.0629809	0.0200391	0.0536369	0.0541787	0.0758513	0.000976589	0.0300077
ENSG00000105397	TYK2	0.0577727	0.0890583	0.0163318	0.0096454	4.46676e-06	0.0467832	0.0327582	0.0338917	0.0390269	0.562742	0.000682892	0.0095447	0.049005	0.220285	0.0170682	4.72046e-08	0.164389	0.169028	0.109568	0.0525844
ENSG00000175073	VCPIP1	0.0577171	0.111764	0.424701	0.0277462	0.00478739	0.0076676	0.0911723	0.0363934	0.055296	0.0524015	0.00830362	0.0903413	0.0600309	0.0555269	0.014344	0.0984382	0.0693895	0.193578	0.0273816	0.114894
ENSG00000152219	ARL14EP	0.0576439	0.310667	0.37455	0.034048	0.0777105	0.0278523	0.11784	0.0319485	0.106636	0.0365549	0.152375	0.22233	0.0679228	0.111613	0.0962837	0.0846584	0.214111	0.036753	0.182404	0.393419
ENSG00000169598	DFFB	0.0575907	0.00553283	0.0232587	0.0632701	0.00586807	0.016575	0.145539	0.152041	0.161489	0.154611	0.0444095	0.0216446	0.120878	0.0500731	0.0373861	0.0183748	0.0633525	0.122762	0.0284587	0.126844
ENSG00000138035	PNPT1	0.0575779	0.189161	0.0262391	0.0982282	0.083583	0.239876	0.301589	0.482707	0.245816	0.0904665	0.121325	0.406302	0.154887	0.308695	0.0515149	0.0310946	0.259576	0.258531	0.195306	0.52741
ENSG00000131116	ZNF428	0.0575664	0.204544	0.183221	0.0030335	0.110076	0.0115353	0.0555221	0.000210176	0.0181525	0.0645622	0.0263575	0.309291	0.0345586	0.0918996	0.0203371	0.0790153	0.00505961	0.00472938	0.0308236	0.0964777
ENSG00000079974	RABL2B	0.0575284	0.206901	0.0847613	0.048507	0.0489583	0.0253507	0.0977136	0.16384	0.0992297	0.053995	0.102066	0.0708973	0.0617037	0.179481	0.0549136	0.112631	0.0373944	0.232252	0.155843	0.114299
ENSG00000165966	PDZRN4	0.0574957	0.411544	0.0044173	1.01502e-05	1.25511	0.141715	6.72041e-07	2.83212e-08	1.74109	0.100158	3.53016e-05	0.000118571	0.809488	0.0078058	1.3216	0.00679109	1.92329e-13	0.00355901	0.216055	0.0962233
ENSG00000124370	MCEE	0.0574954	0.0376449	0.0228459	0.0139366	0.03808	0.0178356	0.0330565	0.103603	0.115057	0.119074	0.0152037	0.0478453	0.0259632	0.0254648	0.0154045	0.0522592	0.0465042	0.171664	0.024035	0.190931
ENSG00000089818	NECAP1	0.0574553	0.382415	0.351722	0.0332722	0.0621525	0.1287	0.134934	0.0492922	0.0644645	0.00785822	0.0666918	0.405963	0.093915	0.183731	0.00490107	0.0747393	0.0661899	0.211321	0.183449	0.423669
ENSG00000095485	CWF19L1	0.0574207	0.0274767	0.083024	0.0179733	0.0814231	0.0834121	0.153806	0.0975792	0.14111	0.215137	0.0867826	0.115262	0.0391579	0.050411	0.0586195	0.109298	0.179122	0.0603858	0.0078737	0.182745
ENSG00000108590	MED31	0.0574077	0.169984	0.149722	0.00498248	0.0652014	0.00636047	0.0690228	0.0284491	0.0863882	1.59951e-05	0.0395683	0.319815	0.0851588	0.175473	0.0315506	0.279518	0.0983671	0.0679902	0.0979076	0.526393
ENSG00000141456	PELP1	0.0573848	0.0809026	0.123577	0.0145995	0.00920781	0.0135463	0.0555715	0.0632819	0.0354727	0.323154	0.020671	0.0379365	0.0735387	0.0746179	0.00868958	0.00456409	0.0996375	0.126952	0.0683847	0.00307592
ENSG00000128708	HAT1	0.0573385	0.144706	0.149377	0.106045	0.0134824	0.119622	0.206827	0.183238	0.123941	0.503615	0.100339	0.235042	0.0670654	0.31447	0.0295243	6.57938e-05	0.229254	0.400408	0.194517	0.110898
ENSG00000128789	PSMG2	0.0573195	0.252488	0.20825	0.118745	0.283995	0.0599342	0.0188365	0.10961	0.085032	0.0381044	0.2309	0.31422	0.0759839	0.0398335	0.115099	0.196931	0.0866455	0.0579756	0.0646331	0.311189
ENSG00000127328	RAB3IP	0.0572929	0.135825	0.0469257	0.00435159	0.0675733	0.000692406	0.0801576	0.233184	0.294875	0.13802	0.0337313	0.0924826	0.340967	0.00277941	0.0384926	0.000891971	2.28738e-07	0.124023	8.14447e-05	0.338927
ENSG00000101310	SEC23B	0.0572905	0.138511	0.141298	0.0406351	0.0428993	0.0357981	0.110427	0.0550621	0.0725447	0.134384	0.0385414	0.110156	0.0616719	0.0827144	0.0266711	0.0755846	0.0273486	0.104201	0.00609209	0.169764
ENSG00000170185	USP38	0.0572849	0.0104057	0.130153	0.0471756	0.0498378	0.0414892	0.0388278	0.0391324	0.0135869	0.0284293	0.0407907	0.0308813	0.0530157	0.0281188	0.0482012	0.124956	0.0506344	0.199946	0.0189903	0.293301
ENSG00000198026	ZNF335	0.0572579	0.0744906	0.0391119	0.0203186	0.00363349	0.0630578	0.0650854	0.0840237	0.088998	0.250484	0.0370613	0.0436678	0.0537785	0.222212	0.0425109	0.00110018	0.208116	0.171981	0.0217948	0.183305
ENSG00000103423	DNAJA3	0.0572168	0.168936	0.105993	0.00347743	0.0226292	0.0621735	0.0460584	0.132016	0.0449677	0.156287	0.0906315	0.155344	0.0499006	0.0813166	0.0211464	0.0726221	0.116901	0.184914	0.0149413	0.317899
ENSG00000177830	CHID1	0.057204	0.377945	0.0861307	0.0017497	0.000650029	0.00399336	0.0846047	0.00522132	0.0188893	0.250015	0.00972484	0.184261	0.0148226	0.0598298	0.00287669	0.000222315	0.0671795	0.022199	0.0161877	0.105463
ENSG00000186815	TPCN1	0.057201	0.0396719	0.0073747	0.126247	0.0655772	0.0197997	0.132732	0.143966	0.129648	0.3336	0.10706	0.0429471	0.00515476	0.103294	0.0641933	0.0196048	0.149186	0.403595	0.062449	0.027373
ENSG00000102174	PHEX	0.0571966	0.0671411	1.52583e-09	1.00942e-14	6.56613e-16	0.000570304	0.0640306	3.40473e-05	0.00120568	0.216094	1.30754e-06	0.000218998	0.0145695	0.0626876	6.86432e-09	6.49227e-20	0.0831216	0.135231	0.000168713	0.205049
ENSG00000052795	FNIP2	0.0571762	0.166256	0.248301	0.278991	0.328151	0.356091	0.413448	0.377304	0.157762	0.229297	0.300146	0.0218931	0.0265584	0.0790733	0.268693	0.268301	0.157396	0.405194	0.166679	0.302475
ENSG00000189050	RNFT1	0.0571676	0.0724167	0.0595737	0.021514	0.0703745	0.0728721	0.150595	0.0932246	0.0819272	0.00224073	0.119394	0.173186	0.022134	0.101313	0.0698291	0.0401184	0.16484	0.176538	0.18467	0.409502
ENSG00000213672	NCKIPSD	0.0571474	0.0741977	0.405686	0.182501	0.00192399	0.000337776	0.09712	0.0915183	0.0148756	0.0941508	0.00403662	0.0438216	0.0167351	0.135008	0.00747239	0.000153675	0.02152	0.0823238	0.00270204	0.0449425
ENSG00000128159	TUBGCP6	0.0571128	0.14258	0.0148888	0.00414587	1.5755e-06	0.023366	0.0990722	0.0543958	0.0625119	0.615939	0.00161777	0.0331092	0.0785725	0.289801	0.00181564	4.55567e-10	0.242263	0.268053	0.214405	0.170095
ENSG00000156345	CDK20	0.0571074	0.0510629	0.084641	5.85235e-05	2.55158e-06	0.00329429	0.106229	0.0187234	0.00521199	0.0114101	0.0164933	0.0262295	0.0581157	0.113919	0.000923626	0.00109584	0.24414	0.0514987	0.0265002	0.201309
ENSG00000075415	SLC25A3	0.0571011	0.444827	0.596629	0.12211	0.132351	0.0134984	0.000768216	0.184831	0.00976165	2.01916e-06	0.104607	0.922645	0.11778	0.24946	0.119317	0.181905	0.0605637	0.00104855	0.333096	0.426342
ENSG00000156928	MALSU1	0.057095	0.198553	0.126526	0.0597857	0.0102449	0.0311494	0.0483756	0.116002	0.0864935	0.22626	0.041426	0.255679	0.0271686	0.089378	0.0459247	0.00296673	0.0597233	0.12907	0.0846268	0.142631
ENSG00000116786	PLEKHM2	0.0570892	0.105669	0.187608	0.0993506	0.0635574	0.142023	0.0640841	0.126726	0.0892441	0.397329	0.0508948	0.045536	0.113765	0.112228	0.11198	0.0505569	0.119903	0.214997	0.0419583	0.0475851
ENSG00000174780	SRP72	0.0570596	0.346965	0.416048	0.0201015	0.0315781	0.100107	0.196079	0.109155	0.143392	0.120898	0.0297168	0.136967	0.149401	0.19786	0.11517	0.0308247	0.203992	0.121634	0.227373	0.22137
ENSG00000144747	TMF1	0.0569387	0.136713	0.369272	0.0482072	0.137012	0.108523	0.108431	0.102861	0.0762131	0.0876454	0.0951782	0.0927966	0.112639	0.115512	0.0211079	0.103894	0.075872	0.265934	0.0829797	0.287923
ENSG00000104983	CCDC61	0.0569226	0.053401	6.36663e-05	0.00107845	7.8971e-07	0.00788207	0.00420921	0.0356656	0.0581397	0.101371	0.00098951	0.079663	0.0132992	0.0547835	7.22157e-07	2.52014e-08	0.114584	0.0891555	0.0195591	0.0724178
ENSG00000161526	SAP30BP	0.0568855	0.157464	0.0623913	0.00597204	0.00280681	0.0962486	0.11714	0.0457117	0.0822526	0.305884	0.0329565	0.252319	0.0256163	0.073125	0.048087	0.00914976	0.124038	0.113131	0.0576045	0.241386
ENSG00000138381	ASNSD1	0.0568512	0.334881	0.251823	0.0348304	0.0303416	0.0686644	0.0797574	0.0839694	0.0493406	0.0168996	0.0591556	0.340349	0.0595239	0.0941479	0.0309712	0.00952059	0.000144525	0.116891	0.130284	0.350445
ENSG00000141219	C17orf80	0.0568487	0.08947	0.0354588	0.0329826	0.0129718	0.0472631	0.0671065	0.0345308	0.0812442	0.126847	0.00672365	0.094567	0.0366182	0.0189442	0.019063	0.0224499	0.0393572	0.149659	0.0271128	0.237072
ENSG00000179988	PSTK	0.0568419	0.124079	0.0465832	0.0668329	0.00709905	0.10382	0.141927	0.0886097	0.122325	0.243271	0.0190913	0.140213	0.105587	0.153885	0.0417024	0.00529777	0.145014	0.165669	0.0774675	0.272997
ENSG00000132664	POLR3F	0.0568213	0.102344	0.0472307	0.00771934	0.000911387	0.0755949	0.0766648	0.242467	0.122955	0.0684682	0.119739	0.20554	0.0348785	0.167213	0.0781291	0.00470642	0.229312	0.23951	0.11797	0.313178
ENSG00000163812	ZDHHC3	0.0567792	0.114642	0.148745	0.0015747	0.0112167	0.00206647	0.0158731	0.0793884	0.0191823	0.22913	0.0526039	0.16232	0.0292524	0.0145681	0.00106196	0.137826	0.0475707	0.197371	0.00238141	0.0905023
ENSG00000104529	EEF1D	0.0567453	0.0211586	0.15876	0.0237058	0.00321727	0.0189202	0.03545	0.0270435	0.0738273	0.403365	0.0397226	0.138491	0.0136124	0.0962867	0.0206345	0.0178008	0.0766891	0.0827129	0.035624	0.0200613
ENSG00000132612	VPS4A	0.0567351	0.197183	0.217783	0.0113871	0.0581237	0.0177521	0.102515	0.0106425	0.0604466	0.158442	0.0425411	0.163372	0.0232152	0.0409806	0.0102132	0.0396918	0.0665891	0.0360249	0.00816079	0.0606075
ENSG00000182827	ACBD3	0.0567116	0.067039	0.227136	0.0565532	0.0661705	0.0933968	0.182625	0.15722	0.152362	0.297661	0.0700509	0.205996	0.0857857	0.0628061	0.0954484	0.062746	0.0701707	0.186988	0.0266888	0.175837
ENSG00000051108	HERPUD1	0.0566537	0.283914	0.488962	0.0622056	0.110732	0.00530486	0.0114977	0.0343167	0.0253581	2.05045e-05	0.0294046	0.430123	0.0379136	0.145173	0.0403767	0.196598	0.0141515	0.032843	0.0197536	0.292811
ENSG00000132478	UNK	0.0566344	0.00342631	0.0969704	0.0534066	0.0166244	0.0728751	0.0932796	0.0424816	0.0699347	0.347768	0.0896415	0.015202	0.0119974	0.104484	0.00277632	0.0444528	0.073293	0.0729518	0.0127904	6.12434e-05
ENSG00000147180	ZNF711	0.056631	0.147512	0.21462	0.0120328	0.00538126	0.0123789	0.0388734	0.0621202	0.0966272	0.0130621	0.0112761	0.297542	0.107837	0.169872	0.0316839	0.00332317	0.430609	0.248234	0.17112	0.304234
ENSG00000133997	MED6	0.0566099	0.238603	0.0433844	0.0439218	0.0179157	0.0887603	0.078435	0.216655	0.211753	0.00162457	0.079158	0.610654	0.0543692	0.0231291	0.118925	0.00684458	0.345159	0.121368	0.163148	0.683939
ENSG00000176927	EFCAB5	0.0565835	0.0465429	0.00250704	1.08868e-05	0.0418462	0.00518592	0.0814553	0.0454176	0.105618	0.305036	0.00520601	0.0842276	0.0802034	0.00503223	0.0116337	0.178735	0.106889	0.292649	0.00207033	0.269294
ENSG00000163347	CLDN1	0.0565099	1.95262e-07	1.34832e-06	5.61056e-09	1.16431e-19	2.71774e-10	6.91489e-14	0.0417104	0.0108947	3.21475e-07	3.40871e-17	0.00861664	0.00929623	8.40068e-12	5.93693e-25	0.000177729	7.38457e-05	0.024883	6.31447e-10	0.0199603
ENSG00000162039	MEIOB	0.0564902	0.0170248	0.00448687	0.00315082	1.62438e-05	0.000864522	0.011576	0.0189155	0.00650484	0.161496	0.00136077	0.00722481	0.00500791	0.0225206	0.000116533	6.29066e-05	0.036651	0.0373574	0.00925719	0.0238135
ENSG00000149806	FAU	0.0564583	0.079715	0.171892	0.0134771	0.0343719	0.0437642	0.000727251	3.69771e-05	0.0139959	7.40884e-05	0.00184486	0.554847	0.0784373	0.429147	0.0814015	0.0145058	7.21055e-05	3.29434e-05	0.168128	0.209049
ENSG00000135686	KLHL36	0.0564502	0.0642027	0.150003	0.0290561	0.00234475	0.016126	0.0408406	0.0302588	0.0478125	0.19245	0.0621531	0.0111237	0.0543366	0.0824826	0.0159584	0.0412917	0.0440057	0.149806	0.0109995	0.00496931
ENSG00000162704	ARPC5	0.0564219	0.261517	0.163807	0.00267934	0.0607838	0.00475806	0.0902325	0.000235824	0.000242044	9.2779e-08	0.00125074	0.363231	0.000864139	0.0271901	0.00526802	0.171896	0.12793	8.13905e-05	0.00082635	0.393666
ENSG00000158711	ELK4	0.0563751	0.0278945	0.174347	0.0345846	0.0593613	0.0799357	0.142455	0.0242166	0.0248991	0.0193891	0.0498992	0.0475646	0.00303684	0.151833	0.101902	0.112784	0.0626391	0.0667997	0.0490863	0.188218
ENSG00000104427	ZC2HC1A	0.0563458	0.301765	0.132665	0.184895	0.41253	0.0354345	0.0948024	0.0885824	0.182359	0.00240712	0.0173543	0.317206	0.204927	0.0598217	0.037322	0.631138	0.0240802	0.0988036	0.0284271	0.687781
ENSG00000122483	CCDC18	0.0563444	0.00595	0.0017371	0.0378917	3.28698e-05	0.019048	0.0333573	0.110003	0.143855	0.339964	0.00199007	0.0190449	0.0934421	0.0448857	0.000642338	2.26173e-06	0.341202	0.126268	0.0808395	0.426402
ENSG00000102738	MRPS31	0.0563307	0.191645	0.104485	0.0822795	0.0515183	0.0786947	0.214994	0.332439	0.202807	0.221561	0.0122231	0.256707	0.111601	0.167955	0.130222	0.00270195	0.0594372	0.212681	0.176459	0.250742
ENSG00000184209	SNRNP35	0.0562931	0.133937	0.0945717	0.0366999	0.0261259	0.00178066	0.0165549	0.0416021	0.0264322	0.179628	0.0293414	0.216536	0.0115066	0.104562	0.00267227	0.00742323	0.071694	0.0086622	0.0361262	0.0215619
ENSG00000104442	ARMC1	0.0562835	0.128884	0.355053	0.0462142	0.0490952	0.0524017	0.0498792	0.0360148	0.101067	0.167824	0.0480204	0.189104	0.0814801	0.107757	0.0552464	0.0677896	0.19226	0.187173	0.0480906	0.210473
ENSG00000178301	AQP11	0.0562768	0.156948	0.0102672	0.0179332	0.00365768	0.0454474	0.118948	0.0986027	0.0672559	0.131974	0.0558144	0.0512399	0.051099	0.095717	0.0392199	0.000704928	0.109582	0.143489	0.0576795	0.128122
ENSG00000125971	DYNLRB1	0.0562314	0.453195	0.463616	0.214951	0.0821816	0.0962362	0.0118436	0.0550864	0.103712	0.140379	0.0410012	0.872622	0.159696	0.34339	0.147487	0.0146379	0.0441	0.0404564	0.287113	0.19483
ENSG00000125534	PPDPF	0.056228	0.231974	0.131828	1.41227e-05	0.140844	3.35144e-05	0.0118144	9.70262e-09	0.000688797	0.00655898	0.00221007	0.150132	0.0454127	0.03747	0.0187127	0.092488	1.85218e-05	8.28236e-07	0.00613952	0.0170158
ENSG00000106524	ANKMY2	0.0562045	0.112342	0.205256	0.0176967	0.298556	0.00769846	0.241485	0.0775015	0.1233	0.0032416	0.167758	0.060011	0.0201358	0.214649	0.351831	0.184307	0.0109182	0.177481	0.00167324	0.484247
ENSG00000170322	NFRKB	0.0561879	0.0448523	0.0794035	0.000598591	0.00961876	0.0293048	0.0883855	0.0183052	0.0448154	0.139722	0.0215511	0.0811501	0.0389955	0.0839301	0.0687098	0.0312913	0.00203729	0.260986	0.0044686	0.362354
ENSG00000062282	DGAT2	0.0561325	0.0279355	0.0751272	0.0297761	1.24202e-06	1.94e-06	1.69434e-05	0.00705554	0.000148629	6.29863e-05	1.53633e-05	0.0821875	0.00832172	0.00041944	6.27933e-09	0.00337101	0.0328558	0.00389947	3.0323e-10	0.0292736
ENSG00000176641	RNF152	0.0561099	9.22441e-12	1.08791e-10	2.89941e-16	2.96211e-12	3.62732e-22	1.17141e-22	0.235453	0.0760556	0.0407926	5.69787e-12	2.76002e-05	8.14129e-06	0.000774707	1.28749e-26	0.179737	1.9825e-29	8.51467e-05	1.59291e-18	5.95674e-08
ENSG00000137494	ANKRD42	0.0560517	0.109017	0.136943	0.0477406	0.0249148	0.0421432	0.318487	0.23718	0.067684	0.0684468	0.115608	0.146473	0.0093191	0.107291	0.0543019	0.0998923	0.140012	0.408424	0.0848694	0.282734
ENSG00000104660	LEPROTL1	0.0560091	0.44335	0.343832	0.0332191	0.0581202	0.0161118	0.141677	0.0756959	0.0442335	0.0191064	0.0599556	0.295136	0.00194721	0.107196	0.0411862	0.107958	0.0290364	0.181085	0.0905233	0.138192
ENSG00000110237	ARHGEF17	0.0559682	0.10799	0.192767	0.156683	0.0161929	0.106177	0.0578376	0.0597229	0.156032	0.230338	0.0697855	0.048908	0.0713948	0.159551	0.0954057	0.0849555	0.0912224	0.41406	0.0939873	0.0653937
ENSG00000168275	COA6	0.0559531	0.35458	0.0449913	0.000135492	0.00365514	0.10043	0.0609733	0.0705943	0.0444807	0.0935001	0.00575864	0.313319	0.016243	0.0869746	0.256134	0.00427572	0.0860575	0.248668	0.0803564	0.387765
ENSG00000182700	IGIP	0.0559236	0.213765	0.635615	0.0442839	0.00202249	0.0357776	0.0675148	0.0790023	0.0822506	6.00617e-05	0.00213411	0.129132	0.0703114	0.201204	0.0506189	0.0752173	0.0404339	0.0731008	0.118767	0.27443
ENSG00000115155	OTOF	0.0558974	0.000137189	5.46133e-13	1.11468e-17	6.43077e-21	1.83758e-11	0.00708949	1.89956e-11	0.0225344	0.101724	1.32848e-14	5.39073e-14	1.29538e-08	0.000183308	2.47626e-17	4.63288e-30	0.0521122	0.00120749	0.038066	0.00144751
ENSG00000197150	ABCB8	0.0558896	0.0963032	0.0250944	0.00853981	0.019243	0.0594391	0.0982216	0.0611129	0.123884	0.201312	0.0096776	0.0380218	0.0641542	0.0665803	0.0175138	0.049064	0.170303	0.128533	0.0354916	0.197127
ENSG00000103227	LMF1	0.0558744	0.0272065	0.00916399	0.000232541	0.000237113	0.000514956	0.692078	0.232425	0.000973323	0.680383	0.566584	0.0793789	0.0727025	0.20023	0.291272	0.236678	0.457166	0.0153841	0.0397574	0.257077
ENSG00000148672	GLUD1	0.0558742	0.195307	0.248861	0.0163746	0.0560005	0.124367	0.107277	0.215078	0.27798	0.207036	0.115435	0.150449	0.126539	0.0988141	0.0600555	0.145436	0.0759291	0.205359	0.0375418	0.197469
ENSG00000087087	SRRT	0.0558646	0.110083	0.145822	0.0339951	0.000210446	0.00017163	0.029836	0.0745711	0.00844566	0.347984	0.0163758	0.0935749	0.0137984	0.0823661	0.0116292	5.15695e-05	0.095054	0.137778	0.0617302	0.0432157
ENSG00000162623	TYW3	0.0558576	0.122195	0.333392	0.0444794	0.129586	0.062623	0.10777	0.0983507	0.0842759	0.051957	0.0552443	0.144482	0.057916	0.0725105	0.0548015	0.0923538	0.0840121	0.121711	0.0162099	0.376046
ENSG00000134058	CDK7	0.0558129	0.167327	0.11368	0.0541726	0.0100585	0.0473833	0.0595127	0.176727	0.100896	0.265596	0.070313	0.270732	0.00512094	0.047239	0.0276368	0.037006	0.106279	0.106153	0.0488331	0.251194
ENSG00000170624	SGCD	0.0557452	6.38898e-05	0.00873677	0.492725	0.277651	0.000215367	0.602239	0.0128359	0.387425	0.206152	0.455756	0.0170646	0.674647	0.055439	0.171295	0.163913	0.716834	0.328676	0.00291608	0.342522
ENSG00000124155	PIGT	0.0557404	0.252659	0.131641	0.0251471	0.00226446	0.00051448	0.01704	0.0594365	0.0398387	0.00472695	0.00956554	0.103487	0.0378615	0.102261	0.0138293	0.00246497	0.00963338	0.0677927	0.00437787	0.0867847
ENSG00000089289	IGBP1	0.0556913	0.166479	0.162667	0.0379879	0.00370368	0.0618225	0.0736948	0.0927953	0.131462	0.299083	0.0617188	0.20572	0.0437328	0.105038	0.0487134	0.0314269	0.111515	0.214197	0.0315801	0.12803
ENSG00000093183	SEC22C	0.0556813	0.148855	0.179221	0.0251295	0.0186037	0.0520833	0.119282	0.051206	0.0378456	0.215631	0.0238517	0.0848909	0.062031	0.0657334	0.0806481	0.0739485	0.0285917	0.162824	0.0380914	0.225401
ENSG00000155393	HEATR3	0.0556713	0.00840605	0.0180696	0.0783232	0.0946252	0.0137916	0.157233	0.0858524	0.0819258	0.25132	0.0604828	0.024344	0.00848827	0.00349095	0.0187843	0.0793837	0.0126347	0.266135	2.79251e-05	0.107177
ENSG00000065923	SLC9A7	0.0556684	0.110197	0.249765	0.00161045	0.0149746	0.0330424	0.457408	0.169234	0.0874522	0.105674	0.0316351	0.113044	0.272947	0.0208216	0.000529331	0.180662	0.304969	0.342245	0.00153602	0.0810203
ENSG00000131876	SNRPA1	0.0556678	0.246036	0.104108	0.0185216	0.0106698	0.131673	0.139155	0.304894	0.153446	0.00380383	0.0970514	0.444674	0.0779446	0.241531	0.0962066	0.00580683	0.284782	0.0777608	0.288471	0.492905
ENSG00000122033	MTIF3	0.0556614	0.254854	0.178017	0.0583686	0.025436	0.139167	0.0669704	0.157252	0.122034	0.189684	0.0999986	0.43633	0.072467	0.0394797	0.0516583	0.0327488	0.084652	0.0800723	0.089103	0.220997
ENSG00000121005	CRISPLD1	0.0556492	1.02039e-05	0.000166178	2.80428e-06	2.71798e-08	3.29156e-10	8.08509e-08	0.15636	0.262027	4.85005e-10	6.01321e-10	0.180751	4.23169e-06	0.000122705	1.16117e-17	0.186168	0.0056948	0.287387	2.78425e-11	0.00525088
ENSG00000188878	FBF1	0.0556355	0.0387604	0.000847976	0.00619455	0.000450772	0.028108	0.0660073	0.0885643	0.103933	0.222836	0.00612444	0.0641197	0.0320522	0.0298569	0.000193719	1.86279e-05	0.12537	0.0560867	0.0253348	0.156444
ENSG00000102984	ZNF821	0.0556138	0.191354	0.0271011	0.086402	0.00935701	0.199684	0.13551	0.193852	0.152597	0.449705	0.077866	0.193006	0.164018	0.0955377	0.0964797	0.000644712	0.146305	0.13569	0.088623	0.221708
ENSG00000127184	COX7C	0.0555413	0.462255	0.264464	0.184466	6.97942e-05	0.0107204	0.00310392	0.0901183	0.00769902	0.0248702	0.00235115	0.994409	0.218186	0.766891	0.0111353	5.43826e-07	0.0538918	0.0893385	0.681944	0.373223
ENSG00000075826	SEC31B	0.0555107	0.0429749	0.013277	0.0220508	0.00580023	0.213967	0.465489	0.212453	0.242728	0.264055	0.178656	0.00420902	0.155659	0.252856	0.104824	0.00114129	0.167111	0.276515	0.253959	0.123161
ENSG00000165495	PKNOX2	0.0555102	0.221573	0.238468	0.498742	0.250349	0.512452	0.0741697	0.37702	0.0290628	0.448998	0.485535	0.117225	0.0182309	0.101583	0.280255	0.149128	0.750527	0.351602	0.286936	0.0036948
ENSG00000110583	NAA40	0.0555024	0.0310709	0.0609515	0.088239	0.0281277	0.0678461	0.0584677	0.0345578	0.077623	0.225241	0.0168548	0.00935903	0.0137963	0.0938301	0.0359301	0.0362718	0.055535	0.182175	0.0295255	0.121629
ENSG00000122574	WIPF3	0.055469	0.00545931	0.0238091	0.00021909	0.000437611	1.09975e-05	0.528639	0.345744	0.284766	0.241477	0.153615	0.127578	0.202064	0.0145218	2.27164e-06	0.213435	0.211444	0.106274	2.83227e-05	0.0887736
ENSG00000135838	NPL	0.0554619	0.0007124	0.000100308	0.0394035	0.0120719	2.87563e-05	0.0183251	0.071975	0.0136619	0.0824651	0.0299461	0.0413705	0.00614508	0.0143201	0.0144133	0.0416855	0.00290123	0.0849676	0.000150031	0.151376
ENSG00000089101	CFAP61	0.0554561	0.0141851	0.0114544	0.0191341	0.000132274	0.0536711	0.220178	0.198859	0.00408396	0.368875	0.00963159	0.0318018	0.000848919	0.0545775	0.0231337	0.00812505	0.437255	0.261301	0.144233	0.31539
ENSG00000165416	SUGT1	0.0554553	0.212923	0.233038	0.0376242	0.0165519	0.071847	0.175646	0.176243	0.11469	0.101029	0.14904	0.337933	0.013075	0.0447909	0.00753787	0.00210013	0.0736468	0.0736439	0.0694198	0.324845
ENSG00000103365	GGA2	0.0554487	0.0832925	0.124649	0.120069	0.0739822	0.127627	0.308645	0.342862	0.207991	0.295145	0.0715186	0.0420486	0.188608	0.13105	0.180848	0.0495154	0.131049	0.243827	0.121994	0.167753
ENSG00000131188	PRR7	0.055436	0.0930989	0.0609988	0.00467932	0.0335135	0.00479314	0.0730479	0.00019951	0.0121291	0.0532107	0.00262062	0.0317159	0.00922003	0.00838656	0.0261069	0.0523188	0.0271294	0.00763594	0.00468617	0.058434
ENSG00000108107	RPL28	0.0554324	0.228355	0.253975	0.0942157	0.105843	0.0553854	0.0434212	0.00825824	0.0592848	0.218787	0.00634303	0.423068	0.101299	0.186506	0.162076	0.0462487	0.000133849	0.0198171	0.0705607	0.174874
ENSG00000188811	NHLRC3	0.0554133	0.158045	0.0526006	0.135523	0.0293529	0.296927	0.174616	0.179158	0.26789	0.0108568	0.0640332	0.17487	0.177667	0.102215	0.0732133	0.0445865	0.178576	0.144595	0.251628	0.610422
ENSG00000105821	DNAJC2	0.0554036	0.307329	0.0540945	0.024481	0.107936	0.0441932	0.212711	0.132165	0.136256	0.14516	0.0346836	0.167415	0.0375231	0.0776285	0.090018	0.022566	0.0639882	0.0875247	0.0120269	0.479651
ENSG00000170677	SOCS6	0.0553811	0.00261621	0.18342	0.134405	0.0314717	0.0137649	0.0983874	0.0819955	0.165534	0.0715122	0.0167765	0.032847	0.0538049	0.0421113	0.0568639	0.0268585	0.0029221	0.263789	0.00286263	0.0981983
ENSG00000142937	RPS8	0.0553663	0.291312	0.191624	0.0746047	0.00449919	0.0400816	0.0210043	0.0420461	0.0254822	0.355247	0.00575635	0.537613	0.144441	0.557983	0.121695	7.61803e-05	0.0355517	0.00720742	0.394607	0.212396
ENSG00000099904	ZDHHC8	0.055361	0.0246541	0.0960682	0.0310767	0.0225113	0.00643846	0.0786084	0.0166879	0.0330945	0.223431	0.0671647	0.017127	0.0115079	0.165582	0.0522863	0.0782677	0.142861	0.154233	0.0285966	0.000892396
ENSG00000110811	P3H3	0.055298	0.00482484	0.0257314	0.00173174	0.0035831	0.100739	0.195002	0.144264	0.0948968	0.231961	0.0232205	0.084088	0.0328689	0.111435	0.00895804	0.000771953	0.117371	0.228922	0.0112187	0.0410516
ENSG00000133193	FAM104A	0.0552277	0.306924	0.00555757	0.0001775	3.53679e-07	0.0824906	0.0462777	0.0334615	0.0805064	0.272084	0.000175214	0.0671799	0.066933	0.499428	0.00245958	6.82283e-10	0.171686	0.292349	0.26636	0.742441
ENSG00000103035	PSMD7	0.055199	0.411698	0.186041	0.0635741	0.000543659	0.078907	0.011127	0.128117	0.0544516	0.158878	0.015445	0.625674	0.108391	0.274003	0.0788968	0.000106464	0.194452	0.259825	0.373085	0.405509
ENSG00000171951	SCG2	0.0551875	1.04865	0.502176	0.0214461	0.0825099	0.142379	0.00676894	9.67795e-05	6.30546e-07	3.18081e-07	0.0023298	0.300655	1.93074e-06	0.18022	0.254615	0.0242484	9.32338e-06	8.62634e-07	0.435527	0.00679781
