## Supplementary material for "A Curated Compendium of Transcriptomic Data for the Exploration of Neocortical Development": Table S3 (part 2 of 3)

### Sheet: GeneLoadings (continued)
ensemblGeneID	GeneSymbol	p1.shared_all_subcomp.1	p2.shared_all_subcomp.2	p3.shared_all_subcomp.3	p4.shared_all_subcomp.4	p5.shared_all_subcomp.5	p6.shared_all_subcomp.6	p7shared_all_subcomp.7	p8.shared_all_subcomp.8	p9.shared_all_subcomp.9	p10.shared_all_subcomp.10	p11.shared_all_subcomp.11	p12.shared_all_subcomp.12	p13.shared_all_subcomp.13	p14.shared_all_subcomp.14	p15.shared_all_subcomp.15	p16.shared_all_subcomp.16	p17.shared_all_subcomp.17	p18.shared_all_subcomp.18	p19.shared_all_subcomp.19	p20.shared_all_subcomp.20
ENSG00000151640	DPYSL4	0.0551805	0.0958279	0.0908871	0.00363988	0.00510848	0.0230072	0.0443643	0.00147634	0.110909	0.198947	0.000719045	0.00699111	0.0629772	0.0897659	0.0260901	0.046183	0.049939	0.162683	0.0390697	0.114024
ENSG00000143569	UBAP2L	0.0551196	0.132901	0.216816	0.0385014	0.0876799	0.0644857	0.174267	0.0622723	0.108483	0.269681	0.0505154	0.0526408	0.0639396	0.0807244	0.0569912	0.0723537	0.0560616	0.250502	0.0306546	0.157955
ENSG00000154781	CCDC174	0.0550082	0.160267	0.0487867	0.0485216	8.28563e-05	0.0993856	0.0585863	0.185119	0.078559	0.242257	0.00612415	0.401958	0.0119835	0.130161	0.00107647	1.27979e-05	0.196557	0.175986	0.0715154	0.245663
ENSG00000197753	LHFPL5	0.0550013	0.0845414	3.67732e-08	9.6775e-09	0.0609626	0.00274018	0.010078	3.54733e-08	0.0742645	0.255416	8.4287e-05	2.50773e-05	0.00063581	0.000458148	0.00545386	0.0373408	1.46504e-06	0.00961459	5.778e-05	0.0797209
ENSG00000143194	MAEL	0.0549935	0.00376106	0.0568111	0.0711027	0.0427618	0.0341348	0.0141296	0.0778633	0.0239678	0.000994217	0.00982486	0.0351995	0.0192901	0.0111978	0.0405643	0.0249891	0.0995872	0.0114401	0.0423942	0.103659
ENSG00000002822	MAD1L1	0.0549496	0.0247716	0.0407863	0.00751868	0.0184288	0.0868365	0.173543	0.100631	0.035743	0.357783	0.103781	0.0890985	0.0319029	0.0233607	0.0156278	0.0950935	0.0864096	0.272857	0.0123664	0.00932487
ENSG00000144214	LYG1	0.0548472	0.00325361	0.0199312	0.0213302	2.36135e-06	0.0022627	0.036375	0.0599816	0.0160915	0.210355	0.00328371	0.0101527	0.00124109	0.029741	0.000272423	1.57497e-05	0.0781674	0.139217	0.00393929	0.00117232
ENSG00000106263	EIF3B	0.0548166	0.0867255	0.191404	0.0107348	0.0536236	0.0475928	0.119285	0.0929294	0.101242	0.308993	0.066671	0.0580523	0.0276214	0.105034	0.0420783	0.0561841	0.0840588	0.164389	0.0290075	0.164678
ENSG00000149575	SCN2B	0.0547606	0.316102	0.662635	0.119997	0.00925842	0.00203887	0.00618847	0.189149	0.0935448	0.0216608	0.0129948	0.116877	0.20478	0.259602	0.00518481	0.0131376	0.00134622	0.264511	0.0207805	0.00304366
ENSG00000107968	MAP3K8	0.0547286	0.0043512	5.30699e-06	5.50749e-07	7.04268e-08	5.87687e-08	2.86124e-13	7.7637e-05	0.390188	1.33776e-09	2.53458e-11	0.0362762	0.0259391	1.59123e-09	6.3474e-20	0.000324961	8.18952e-07	0.174599	1.35513e-13	2.98112e-06
ENSG00000143643	TTC13	0.0547132	0.138336	0.0509623	0.19175	0.185821	0.14311	0.345553	0.240461	0.327778	0.094606	0.153017	0.0161771	0.221652	0.0099161	0.334538	0.15816	0.163337	0.317406	0.0508942	0.425438
ENSG00000161847	RAVER1	0.0546975	0.0145149	0.051156	0.0106366	0.000231467	0.00857639	0.0442865	0.00432756	0.0133618	0.216973	0.0311907	0.0118579	8.44206e-06	0.0302726	0.000533701	0.00329741	0.0162179	0.0278674	0.007966	3.09985e-05
ENSG00000232119	MCTS1	0.0546907	0.37731	0.180755	0.0781927	0.0286902	0.0755652	0.0431238	0.089375	0.156727	0.0453742	0.0585691	0.155013	0.124447	0.128423	0.0843243	0.0750393	0.3057	0.199774	0.113582	0.328545
ENSG00000074695	LMAN1	0.0546835	0.0669051	0.226515	0.0203963	0.00815597	0.0160385	0.124693	0.0892357	0.0889887	0.0149535	0.0605048	0.125679	0.0253654	0.0904606	0.0406886	0.0330571	0.0121426	0.163978	0.0911068	0.2687
ENSG00000130517	PGPEP1	0.0546723	0.0277418	0.0197832	0.0217586	0.00648619	0.0051364	0.11319	0.0258532	0.112675	0.36319	0.0294449	0.0608841	0.0397238	0.0287111	0.000757077	0.0159743	0.0985415	0.105824	0.00499512	0.0019461
ENSG00000085185	BCORL1	0.0546368	0.0472823	0.0469377	0.000193773	0.00569225	0.00856705	0.0282663	0.00056767	0.00573488	0.200552	0.00490134	0.0224937	0.0173551	0.0284542	0.0043802	0.00296131	0.0326844	0.0862722	0.0121613	0.00667938
ENSG00000129103	SUMF2	0.0545843	0.176556	0.0204167	0.00273137	0.0354891	0.0851975	0.0620555	0.156711	0.0410319	0.224026	0.135683	0.297595	0.0385503	0.0341337	0.00641963	0.0747973	0.133989	0.187134	0.0110064	0.158068
ENSG00000145375	SPATA5	0.054577	0.0889273	0.0627989	0.239395	0.148446	0.242875	0.0641608	0.335255	0.353258	0.208478	0.190338	0.0456869	0.143366	0.152092	0.184021	0.0243565	0.0858548	0.2609	0.0778807	0.212216
ENSG00000167548	KMT2D	0.0545696	0.04394	0.0365658	0.0547191	0.0369438	0.0567	0.12801	0.0540634	0.0474325	0.278155	0.00737209	0.036815	0.067398	0.0208925	0.00274563	0.0740485	0.112938	0.214922	0.000678669	0.0969385
ENSG00000178252	WDR6	0.0545627	0.0253183	1.17775e-06	0.00257483	0.0627739	0.0261418	0.0851931	5.95384e-05	0.0208143	0.0698069	0.000835624	9.05656e-07	0.117354	0.00500754	0.00722536	0.00617715	0.0014603	3.76344e-06	0.0307446	0.174873
ENSG00000141378	PTRH2	0.0545464	0.300751	0.0266712	0.0422381	0.000105379	0.00839628	0.0570162	0.0640187	0.000379996	0.0632513	0.00547652	0.290863	0.0504948	0.0800267	0.00987533	5.59193e-06	0.12545	0.0558872	0.0824234	0.471729
ENSG00000106089	STX1A	0.0545409	0.505363	0.219527	0.250683	0.165175	0.372825	0.0348504	0.0266296	0.299806	0.490457	0.00236818	0.0177049	0.209622	0.140193	0.166272	0.115013	0.241791	0.176878	0.284117	0.241332
ENSG00000151876	FBXO4	0.0545002	0.030371	0.0232649	0.00494745	0.0228313	0.108556	0.0765835	0.181873	0.103982	0.0554714	0.00197985	0.0638525	0.0436911	0.0432749	0.0457024	0.0183692	0.0733441	0.0963165	0.0592065	0.232946
ENSG00000153574	RPIA	0.0544514	0.0506322	0.0497335	0.062527	0.0364408	0.0461677	0.113759	0.0917954	0.096278	0.116064	0.00378309	0.0884644	0.0361662	0.0020928	0.0124454	0.022333	0.0622886	0.150801	0.0176724	0.174524
ENSG00000116337	AMPD2	0.0543873	0.11056	0.185644	3.82525e-05	0.00156602	0.000977813	0.267798	0.00963626	0.0950199	0.119357	0.00712032	0.0383194	0.113271	0.174824	0.00149523	0.00284242	0.0498399	0.0966015	0.00737193	0.0148791
ENSG00000186687	LYRM7	0.0543831	0.152294	0.389391	0.0168545	0.00444616	0.0708454	0.0979792	0.131437	0.124451	0.154994	0.0774581	0.284026	0.0556946	0.0740922	0.0279207	0.000210165	0.174328	0.163947	0.112592	0.34091
ENSG00000148308	GTF3C5	0.0543733	0.12006	0.0292276	0.00581435	0.000246548	0.00872626	0.0829596	0.035044	0.0471013	0.199346	0.000461271	0.0820261	0.0309373	0.113151	0.00864409	5.48828e-05	0.129619	0.184475	0.0512527	0.118358
ENSG00000089169	RPH3A	0.0543724	0.0635446	0.618653	0.304825	0.0748576	0.172015	0.007961	8.42748e-05	0.56193	0.144028	0.15388	0.322205	0.447151	0.163807	0.14372	0.084704	0.684788	0.479296	0.0377033	0.00804786
ENSG00000143771	CNIH4	0.0543211	0.226125	0.248329	0.00129526	0.0360994	0.0330945	0.00721236	0.000163914	0.0748987	0.0765513	0.0303669	0.24776	0.0643378	0.0181289	0.0305034	0.0869969	0.00161283	0.100438	0.012625	0.156146
ENSG00000167971	CASKIN1	0.0542286	0.053013	0.0111103	0.00753452	0.0796009	0.0964641	0.156538	0.0224837	0.12251	0.238632	0.0200089	0.00561496	0.0789144	0.00626821	0.00656698	0.0779815	0.0875036	0.10435	0.000132745	0.0227181
ENSG00000005007	UPF1	0.0542286	0.0766594	0.203622	0.0396187	0.0238454	0.00200362	0.0946016	0.0221739	0.0184231	0.160573	0.0132054	0.00588052	0.0287299	0.0765526	0.00673423	0.0201762	0.0107437	0.0894447	0.0118584	0.0464158
ENSG00000042781	USH2A	0.0541918	0.00203578	0.0205028	0.0279777	0.0269889	0.00182865	0.0014628	0.272934	0.00101569	0.147265	0.0590196	0.0643088	1.2837e-05	0.279276	0.144517	0.0833241	0.000284387	0.334288	0.00404171	4.78951e-06
ENSG00000204469	PRRC2A	0.0541589	0.0630517	0.131709	0.0325901	0.0644828	0.0605296	0.119821	0.0202106	0.082635	0.278277	0.0575231	0.0285285	0.0607047	0.0657547	0.0322259	0.0556801	0.0831785	0.0949851	0.0419984	0.0289412
ENSG00000196227	FAM217B	0.054158	0.167325	0.750704	0.0213722	0.0284939	0.0814051	0.051605	0.101175	0.0752732	0.0585695	0.063391	0.268949	0.125406	0.218649	0.0982126	0.085887	0.260505	0.218114	0.105081	0.151968
ENSG00000105856	HBP1	0.05415	0.15357	0.063606	0.0642698	0.137957	0.134886	0.144494	0.134889	0.0719436	0.0543314	0.14553	0.0308083	0.0923491	0.0635452	0.0899297	0.0826047	0.0953348	0.142844	0.0898466	0.327648
ENSG00000232112	TMA7	0.0540632	0.451963	0.257146	0.156482	7.4401e-05	0.0171794	0.00675145	0.144838	0.04777	0.0469772	0.00543366	0.648001	0.218487	0.718626	0.0715253	1.9703e-05	0.173912	0.0230911	0.665463	0.270593
ENSG00000124383	MPHOSPH10	0.0539136	0.158278	0.210951	0.00741415	0.000497656	0.00201414	0.00422136	0.0392796	0.0547445	0.145029	0.00776556	0.346133	0.0393727	0.0512745	0.00545533	2.25747e-05	0.0845809	0.0798526	0.0830237	0.277788
ENSG00000111261	MANSC1	0.0539045	0.143237	0.127776	0.0680654	0.0420974	0.00554355	0.0770784	0.0562942	0.0377208	0.0988765	0.076151	0.184719	0.0318645	0.0855304	0.0035479	0.0551292	0.068799	0.177351	0.0562144	0.211081
ENSG00000101452	DHX35	0.0538866	0.08634	0.035324	0.0138603	0.0378341	0.0650521	0.159291	0.213015	0.0781425	0.0406853	0.0655167	0.0628753	0.00127972	0.0948433	0.0859772	0.0882602	0.191682	0.330338	0.0132415	0.246112
ENSG00000160392	C19orf47	0.0538772	0.0844552	0.0618865	0.0435011	0.0463429	0.0282713	0.117728	0.0403664	0.108071	0.383888	0.0658919	0.00650774	0.0648848	0.0436588	0.0534836	0.0588868	0.0762479	0.137616	0.0406058	0.00349235
ENSG00000133794	ARNTL	0.0538725	0.0363964	0.392965	0.28634	0.133384	0.122591	0.0863456	0.244913	0.0273487	0.0906978	0.172419	0.281932	0.0011208	0.339634	0.229343	0.183007	0.482217	0.374645	0.206822	0.18509
ENSG00000169564	PCBP1	0.0538632	0.258487	0.635134	0.00517548	0.0421145	0.02133	0.0239911	0.000330307	0.0150435	0.011068	0.00951432	0.302801	0.0213213	0.115726	0.0900639	0.0502811	0.000471857	0.0612199	0.0736737	0.286752
ENSG00000106591	MRPL32	0.0538564	0.264511	0.0516231	0.00407437	4.43857e-05	0.0101563	0.0434055	0.15446	0.0638576	0.00116242	0.00696444	0.48597	0.0775139	0.274425	0.0166754	7.70265e-05	0.239813	0.000219682	0.301253	0.72957
ENSG00000157110	RBPMS	0.0537972	0.0363115	0.000915243	5.21382e-05	1.79182e-08	0.00379512	0.0145966	0.0621994	0.00500131	0.403276	0.000605085	0.0288867	0.0549394	0.124988	0.000249571	1.42936e-08	0.115932	0.166825	0.0214152	0.0962585
ENSG00000146733	PSPH	0.0537877	0.101049	0.073259	0.0423746	0.00340309	0.0074334	0.0366364	0.0369802	0.0363543	0.277579	0.0159189	0.1514	0.0191055	0.0241956	0.00334435	0.0484399	0.0717981	0.0835335	0.00369513	0.03798
ENSG00000143641	GALNT2	0.0537845	0.0628723	0.117457	0.0583644	0.136374	0.0782725	0.282679	0.0563847	0.0062336	0.294458	0.562203	0.0835896	0.000841928	0.167856	0.307317	0.219232	0.0107678	0.380839	0.049238	0.352011
ENSG00000100504	PYGL	0.0537585	0.0168331	9.30709e-08	7.61048e-14	8.07801e-18	1.87984e-07	0.0491402	4.44528e-07	7.7509e-07	0.0568069	3.43694e-07	0.00136901	4.19546e-10	0.00634495	6.27284e-08	1.78539e-19	0.0859896	0.100937	4.44026e-07	0.0766855
ENSG00000157191	NECAP2	0.0537542	0.0335298	0.0124268	0.019942	0.00743375	0.0183709	0.0270954	0.0599757	0.0198313	0.173801	0.00584652	0.0825688	0.0461613	0.0704418	0.0184689	0.00174824	0.0678172	0.0725422	0.0299419	0.13764
ENSG00000082153	BZW1	0.0537514	0.136603	0.437306	0.0878187	0.234162	0.00977199	0.00810592	0.00121076	0.0141318	0.000213669	0.0175233	0.403907	0.0080841	0.0662568	0.0686877	0.128158	0.00501126	0.00777297	0.00189076	0.247627
ENSG00000011009	LYPLA2	0.0537415	0.0362215	0.129554	0.0119773	0.000862441	0.000494347	0.0188472	0.00200499	0.0129861	0.0376514	0.0149278	0.0844445	0.0127597	0.00755586	0.000168203	0.0208408	0.0278936	0.0149954	0.000184996	0.0841854
ENSG00000183431	SF3A3	0.0536786	0.118787	0.13414	0.0394851	0.0186024	0.0616415	0.0859396	0.0801944	0.064633	0.155239	0.0614041	0.28547	0.0430864	0.0317813	0.0352556	0.0139486	0.0818623	0.157355	0.0383831	0.227028
ENSG00000118900	UBN1	0.0536786	0.0616255	0.187885	0.0274149	0.0482691	0.0197085	0.131786	0.104499	0.118726	0.299563	0.0267767	0.0804801	0.0216307	0.0989474	0.00311963	0.0353916	0.11502	0.211249	0.00286293	0.0775776
ENSG00000175104	TRAF6	0.0536671	0.034608	0.133467	0.0161571	0.0581748	0.108567	0.141304	0.19278	0.159665	0.0474323	0.144833	0.0747241	0.0191737	0.0575329	0.0425421	0.103761	0.0640136	0.0779993	0.0470747	0.616498
ENSG00000087263	OGFOD1	0.053647	0.199085	0.169973	0.0110656	0.000938881	0.0295603	0.0854798	0.0539664	0.0518385	0.199834	0.0541172	0.128347	0.0662002	0.118258	0.0668656	0.00515281	0.162084	0.150654	0.0167408	0.150755
ENSG00000105656	ELL	0.053567	0.00602776	0.0570355	0.0483283	0.000100739	0.00422955	0.0566611	0.0763207	0.0351072	0.299109	0.016742	0.0117955	0.0368256	0.0272579	0.000302413	0.000315873	0.175383	0.0974049	0.00201713	0.0218942
ENSG00000030066	NUP160	0.0535409	0.144963	0.00822898	0.106818	0.0952883	0.159007	0.182378	0.162632	0.174141	0.295322	0.321951	0.170073	0.126165	0.186398	0.0410241	0.00514648	0.0628665	0.234704	0.165963	0.201467
ENSG00000115446	UNC50	0.0535375	0.43003	0.165612	0.0990392	0.0051288	0.0381175	0.0574623	0.132267	0.0724003	0.000895373	0.0224602	0.337047	0.116969	0.172651	0.0337839	0.0344936	0.122231	0.0772163	0.222269	0.442364
ENSG00000125945	ZNF436	0.0535308	0.091488	0.123747	4.91084e-09	0.000817448	5.95989e-05	0.012131	1.39875e-08	0.000703419	0.0301788	1.68673e-05	0.000471863	1.92649e-05	0.0498762	0.0494982	0.00268169	0.00471644	0.00574429	7.13107e-05	0.122004
ENSG00000132740	IGHMBP2	0.0535188	0.10698	0.0474309	0.0101134	5.16177e-06	0.00441311	0.0710774	0.0270274	0.00597865	0.205531	0.00527802	0.0522006	0.0171261	0.0842064	0.00034925	6.79263e-06	0.106442	0.176703	0.00637807	0.107871
ENSG00000188603	CLN3	0.0535187	0.0945001	0.00511011	0.0199338	0.0156532	0.0285104	0.0581344	0.0317484	0.0478317	0.203836	0.00332585	0.0515458	0.0386906	0.0700902	0.00188488	0.00397241	0.0317896	0.0321259	0.00455705	0.16709
ENSG00000065970	FOXJ2	0.0534968	0.0835073	0.14085	0.00184194	0.00466315	0.0177293	0.0296955	0.000413894	0.0286978	0.137457	0.00217583	0.00537015	0.0194534	0.0183541	0.00992743	0.0150486	0.00862068	0.0561902	0.0299852	0.0283499
ENSG00000171714	ANO5	0.053476	0.110362	0.175379	0.257989	0.126865	0.482432	0.517139	0.462168	0.241948	0.0691955	0.590792	0.226268	0.118742	0.076297	0.193976	0.385502	0.482384	0.376114	0.340346	0.363652
ENSG00000117614	SYF2	0.0534467	0.309248	0.254503	0.00603508	0.00208951	0.0193703	0.0152648	0.0755214	0.00231133	0.0654866	0.0107153	0.389579	0.0423501	0.10236	0.0123709	0.00203	0.0714884	0.0544648	0.0681181	0.242
ENSG00000175164	ABO	0.0534182	7.1794e-06	3.4496e-30	3.84059e-41	7.92274e-18	5.96299e-10	3.75101e-14	2.25531e-31	0.35384	0.111206	5.64803e-28	3.05505e-21	8.85991e-06	1.29416e-16	9.2433e-22	2.44191e-23	4.75831e-17	0.0339529	3.26368e-23	0.0533955
ENSG00000143457	GOLPH3L	0.0534115	0.111275	0.0886341	0.0118575	0.0592515	0.00411068	0.044053	0.0572796	0.0440509	0.250174	0.036866	0.0496207	0.0138685	0.0302669	0.00605355	0.0415756	0.0839163	0.14497	0.0192302	0.0804914
ENSG00000100934	SEC23A	0.0533801	0.259758	0.197345	0.141623	0.171579	0.0430374	0.207785	0.157678	0.156432	0.165916	0.166243	0.215461	0.182076	0.15922	0.0586115	0.1621	0.0376095	0.23949	0.114842	0.288427
ENSG00000085721	RRN3	0.0533604	0.239306	0.0770134	0.00689974	0.0408402	0.00963535	0.0285462	0.0705543	0.025612	1.86546e-06	0.0205629	0.169947	0.0415501	0.143409	0.0104262	0.0780145	0.0531075	0.00326153	0.11447	0.264048
ENSG00000112394	SLC16A10	0.0533566	0.000692542	0.0950844	0.201926	0.00531334	0.0112575	0.310355	0.174735	0.0682301	0.406894	0.195251	0.0523047	0.0398979	0.0971221	0.22803	0.000244576	0.18142	0.348611	0.0213831	0.00046462
ENSG00000180891	CUEDC1	0.0533031	0.0105043	0.00228396	0.000246949	1.19048e-05	0.00726644	0.017379	0.00151345	0.0015441	0.215553	0.00135789	0.0463242	0.0175855	0.00537184	7.95229e-05	0.0347435	0.0118397	0.0760574	0.000142982	0.00519811
ENSG00000164073	MFSD8	0.0532741	0.125404	0.0167879	0.0924302	0.0503935	0.220941	0.277952	0.2055	0.20938	0.0552714	0.0216827	0.0956127	0.198798	0.222419	0.105904	0.0248112	0.111728	0.148579	0.0379535	0.384644
ENSG00000014138	POLA2	0.0532634	0.0357829	0.00428949	0.0177944	7.03046e-06	0.00609754	0.0194021	0.0418507	0.00948699	0.165889	0.00188697	0.0714427	0.000660467	0.106259	0.00625323	8.01746e-08	0.0889758	0.110263	0.0298083	0.0158089
ENSG00000172007	RAB33B	0.0531798	0.0765965	0.0484688	0.0358417	0.000282496	0.0165708	0.0366795	0.0492198	0.0148988	0.0275999	0.00551777	0.0440339	0.0319765	0.0774064	0.00382795	0.000707445	0.0169578	0.0453643	0.0640644	0.173218
ENSG00000131378	RFTN1	0.0531269	0.00474519	0.268057	0.00647768	0.0654883	0.361096	0.208753	0.000131808	1.31232e-05	0.103165	0.0884233	0.017355	8.7452e-06	0.119195	0.942152	0.0118948	0.982606	0.0897751	0.0661913	0.00885114
ENSG00000165409	TSHR	0.0530956	0.00908103	1.62257e-05	0.0322659	0.000149617	0.0283594	0.0388348	0.0509125	0.0700798	0.097581	0.000202595	0.000468837	0.064048	0.000546423	0.000177623	0.0132879	0.0295059	0.0544284	0.000440482	0.174688
ENSG00000127415	IDUA	0.0530887	0.0186794	9.67866e-07	9.58991e-06	7.36913e-07	0.000778199	0.0622988	8.21542e-05	0.00421126	0.18662	5.45403e-05	0.000244903	0.000899926	0.055239	0.000182123	1.13326e-07	0.068288	0.0779506	0.000425079	0.104078
ENSG00000111481	COPZ1	0.0530306	0.265513	0.178468	0.0139729	0.0283757	0.00668275	0.0635817	0.0266766	0.0251552	0.0861193	0.0369724	0.308093	0.0255445	0.00825131	0.00147172	0.0842175	0.0247293	0.00676664	0.000686405	0.0903325
ENSG00000127125	PPCS	0.053024	0.158393	0.0718798	0.0147851	0.00486393	0.0126708	0.0467189	0.0244539	0.0182611	0.0342362	0.00127089	0.258436	0.0336662	0.034385	0.0132567	0.00393574	0.0533694	0.0121155	0.0588286	0.238097
ENSG00000118096	IFT46	0.0529785	0.238161	0.0309234	0.0156015	4.19133e-05	0.0260915	0.0557798	0.0577385	0.0386475	0.256169	0.00260142	0.117645	0.0341435	0.189841	0.00303001	7.70814e-07	0.0773463	0.0321364	0.0788851	0.274345
ENSG00000130348	QRSL1	0.0529652	0.0487003	0.00473151	0.0052246	0.0094616	0.0270419	0.0287649	0.149229	0.119858	0.120631	0.0479334	0.132523	0.0492966	0.105384	0.0246678	0.0271897	0.148788	0.15301	0.0542468	0.321856
ENSG00000161203	AP2M1	0.0529302	0.681938	0.53648	0.155298	0.257606	0.112886	0.0781523	0.0331816	0.0159146	0.00670449	0.148461	0.587084	0.232383	0.321921	0.0132577	0.22293	0.140173	0.11669	0.332269	0.426422
ENSG00000141030	COPS3	0.0529259	0.26358	0.407239	0.00659353	0.00684284	0.0152626	0.0128692	0.0203106	0.0104757	0.108012	0.0462954	0.476334	0.0261376	0.0751826	0.0157849	0.053034	0.0397598	0.00968075	0.0291818	0.114933
ENSG00000163902	RPN1	0.05291	0.41853	0.2701	0.0269722	0.0200575	0.000993332	0.0261243	0.00656888	0.0196614	0.0953319	0.037841	0.21473	0.062649	0.0382557	0.00692048	0.0292143	0.00743021	0.0745828	0.0403701	0.0715594
ENSG00000174684	B4GAT1	0.0529091	1.0307	0.530531	0.0878792	0.0134304	0.000249664	0.00232435	0.002998	0.0122385	1.03935e-06	0.00428579	0.222961	0.22776	0.307803	0.039934	0.0419281	1.52628e-05	6.32112e-05	0.170876	0.0313684
ENSG00000158545	ZC3H18	0.0528806	0.0271435	0.118013	0.00299287	0.0516787	0.0160662	0.0801553	0.0150545	0.041796	0.280508	0.0324336	0.01743	0.0253049	0.0546266	0.00394974	0.0373105	0.0458204	0.122456	0.0108211	0.000237888
ENSG00000163116	STPG2	0.0528734	0.0144328	0.0253181	0.177952	0.103773	0.0122024	0.0438745	0.202014	0.162484	0.412509	0.0967869	0.00314085	0.070927	0.0462796	0.17674	0.0665406	0.0217109	0.140016	0.112442	0.32084
ENSG00000173275	ZNF449	0.0528415	0.0149099	0.00177649	0.0150745	0.000899001	0.109697	0.0381893	0.138081	0.100975	0.0451202	0.0100008	0.110585	0.102533	0.123095	0.0430763	0.0143826	0.0995501	0.101084	0.0727745	0.807456
ENSG00000125257	ABCC4	0.0528399	0.035239	0.000464739	0.00666542	0.00292113	0.00208291	0.074458	0.0738094	0.0677912	0.276854	0.0149179	0.0116594	0.171607	0.000289048	5.70255e-05	0.0512582	0.077034	0.138194	0.00174003	0.160222
ENSG00000130821	SLC6A8	0.0528029	0.0435022	0.120946	0.00620005	0.00279876	0.00184175	0.114215	0.0496867	0.0643372	0.117208	0.0145223	0.00297198	0.0200365	0.062765	0.00400217	0.00531195	0.00861286	0.0477919	0.000101007	0.0784073
ENSG00000073711	PPP2R3A	0.0527841	0.188567	0.0147477	0.0139044	0.0097059	0.206216	0.25223	0.138338	0.268219	0.544609	0.0204914	0.135376	0.23133	0.203867	0.0515188	0.00380319	0.313516	0.363464	0.0708513	0.550374
ENSG00000071127	WDR1	0.0527544	0.165092	0.177255	0.00557573	0.0179969	0.000237956	0.0166342	2.96364e-05	0.000568135	0.0111037	0.00191689	0.00848167	0.0155288	0.00984647	0.00340732	0.00953731	2.12789e-08	0.000237581	5.90466e-05	0.0468866
ENSG00000197461	PDGFA	0.052744	0.027155	0.143553	0.013875	0.0128483	0.0072383	0.0262323	0.00043612	0.0511254	0.164928	0.000964503	0.0270429	0.012425	0.0446444	0.042334	0.0224262	0.000744465	0.120457	0.0017466	0.0914106
ENSG00000165669	FAM204A	0.0527371	0.244864	0.178193	0.090881	0.0348682	0.231052	0.174	0.215663	0.256709	0.0250665	0.149702	0.38343	0.121788	0.273308	0.174142	0.166901	0.101272	0.148016	0.140986	0.382213
ENSG00000168411	RFWD3	0.0526865	0.0269285	0.0274076	0.0272448	0.00910197	0.0558355	0.0503957	0.0331003	0.0406792	0.223115	0.0443312	0.0400623	0.0081168	0.027011	0.00806512	0.00198391	0.0785589	0.16215	0.00459124	0.0211804
ENSG00000125447	GGA3	0.0526745	0.146356	0.197187	0.0162043	0.0276968	0.0266036	0.16346	0.0582423	0.0896527	0.352354	0.0349463	0.067018	0.0905298	0.103215	0.0268149	0.0670046	0.0710051	0.197195	0.0606234	0.0662284
ENSG00000026297	RNASET2	0.0526743	0.0797363	8.41295e-05	5.73635e-10	0.000752255	0.00213223	0.272493	2.02145e-06	0.00302618	0.165877	0.0261677	0.00169276	0.0761463	0.21118	0.145502	5.11932e-06	9.2253e-05	0.0317078	0.000737247	0.217867
ENSG00000198373	WWP2	0.05265	0.0436843	0.164768	0.0763009	0.0569455	0.0767531	0.0758951	0.149308	0.0618629	0.449389	0.120576	0.00253467	0.0169852	0.071922	0.0483583	0.0118507	0.112573	0.226672	0.0633404	0.00353032
ENSG00000042429	MED17	0.0526444	0.180707	0.0526969	0.0315979	0.131336	0.0255327	0.132231	0.261435	0.100269	0.0483921	0.009322	0.0902382	0.0594596	0.132801	0.0642892	0.0690383	0.0299812	0.317452	0.0441493	0.243407
ENSG00000120697	ALG5	0.0526252	0.192167	0.0223481	0.0171826	0.0874807	0.0630707	0.126764	0.11473	0.107729	0.0929739	0.0410393	0.196923	0.0587924	0.0383738	0.0291738	0.0233257	0.0747025	0.150786	0.0447254	0.357618
ENSG00000253710	ALG11	0.0526051	0.0747863	0.0601945	0.0171942	0.0354788	0.00760772	0.0719145	0.0723906	0.0373395	0.0937712	0.00935707	0.198471	0.0224422	0.0184065	0.00952097	0.0218675	0.0493056	0.0219578	0.000806284	0.212492
ENSG00000153140	CETN3	0.0526045	0.155024	0.0209263	0.0268225	0.000545124	0.0193274	0.00475406	0.0511114	0.108922	0.0680556	0.000970752	0.129754	0.0749554	0.00649904	7.06539e-06	0.0240483	0.00551032	0.0435052	0.0121643	0.355833
ENSG00000151917	BEND6	0.0525842	0.150829	0.332478	0.0987763	0.256679	0.127113	0.117567	0.386376	0.219854	0.344282	0.557162	0.495874	0.082654	0.0113949	0.0388076	0.281351	0.151353	0.623066	0.056774	0.034148
ENSG00000156232	WHAMM	0.0525367	0.0479002	0.103013	0.0343736	0.0141498	0.0531022	0.00120112	0.141613	0.092399	0.135107	0.0428344	0.0764617	0.0114047	0.0709213	0.0117297	0.00765669	0.0395798	0.102503	0.00629339	0.0702549
ENSG00000169239	CA5B	0.0524961	0.0135514	0.00218299	0.000925996	0.0289838	0.00708061	0.117572	0.126756	0.0478356	0.273962	0.00164784	0.0769045	0.0502485	0.0289298	0.00202869	0.0178709	0.101227	0.16186	0.0257798	0.113738
ENSG00000182272	B4GALNT4	0.052487	0.0653894	0.0664698	0.0873051	0.0471134	0.101414	0.193989	0.06634	0.195906	0.256522	0.0664384	0.041736	0.184842	0.0954002	0.0746362	0.0641889	0.27974	0.11398	0.0259723	0.187235
ENSG00000214413	BBIP1	0.0524651	0.329659	0.0273619	0.141201	0.222647	0.16041	0.20861	0.28988	0.184864	0.00451617	0.0937896	0.226051	0.159789	0.347265	0.0252018	0.215306	0.075114	0.249211	0.290455	0.591458
ENSG00000148484	RSU1	0.0524364	0.0631281	0.0772363	0.111472	0.136523	0.143972	0.18996	0.177571	0.0984703	0.459198	0.110319	0.102721	0.0291722	0.000866129	0.217835	0.215734	0.0950821	0.21968	0.039647	0.652112
ENSG00000114988	LMAN2L	0.0523949	0.0500076	0.0331904	0.0412353	0.0595651	0.011699	0.101338	0.0413431	0.0710786	0.228676	0.00815144	0.0196937	0.0466078	0.00616488	0.00396272	0.0504192	0.0386114	0.110089	0.000535671	0.0883359
ENSG00000139144	PIK3C2G	0.0523779	3.01271e-07	1.84542e-06	1.09921e-05	2.58163e-13	1.07144e-10	5.29625e-08	0.000270987	0.119445	0.0565413	5.64566e-15	0.000319019	0.0360634	7.75618e-12	1.97311e-17	5.33043e-13	0.31928	0.0221876	1.13354e-11	0.12711
ENSG00000165389	SPTSSA	0.0523704	0.0701856	0.19811	0.0287255	0.0323509	0.00716781	0.0396913	0.091256	0.0107409	0.0967015	0.0172899	0.0924547	0.0129721	0.0239686	0.0304927	0.0255367	0.0319966	0.0801364	0.0214188	0.195289
ENSG00000037757	MRI1	0.0523009	0.0188301	0.00274954	0.0400427	0.0446513	0.0798646	0.187218	0.0128823	0.125274	0.22761	0.0290432	0.00214832	0.101464	0.0247423	0.0322032	0.0900129	0.110134	0.147394	0.0627883	0.142113
ENSG00000205302	SNX2	0.0522754	0.253333	0.182944	0.0120071	0.17198	0.0929215	0.0784455	0.00566649	0.060111	7.28909e-05	0.127365	0.3399	0.125616	0.0267568	0.0512499	0.226043	0.0181691	0.0109519	0.0342997	0.426965
ENSG00000159658	EFCAB14	0.0522568	0.0340883	0.298444	0.0799518	0.033677	0.0299901	0.0787952	0.0760971	0.0862005	0.0438122	0.0917773	0.0766141	0.0461742	0.0793546	0.0199064	0.0708357	0.0414004	0.203718	0.00275379	0.214481
ENSG00000123552	USP45	0.0522117	0.192815	0.00915134	0.0908078	0.241515	0.161426	0.163359	0.42193	0.186665	0.247758	0.307308	0.228059	0.0130045	0.13008	0.0077085	0.0332946	0.0714695	0.493971	0.159765	0.340399
ENSG00000001631	KRIT1	0.0521383	0.213252	0.1532	0.179505	0.250082	0.172042	0.249816	0.36652	0.281999	0.133171	0.319394	0.212343	0.13387	0.248057	0.227346	0.123013	0.203492	0.412969	0.28876	0.236671
ENSG00000103051	COG4	0.0521344	0.127802	0.018874	0.0507471	0.00691392	0.0221974	0.00162011	0.0610427	0.0753446	0.280195	0.0168248	0.0999082	0.0576211	0.0254726	0.00258322	0.0327984	0.0986713	0.0756464	0.0637774	0.105698
ENSG00000134815	DHX34	0.0521159	0.0311926	0.00176512	0.000233607	0.000254826	0.0720773	0.0994093	0.0460888	0.0922077	0.366364	0.00861077	0.0114906	0.0326046	0.083809	0.0164346	0.000233882	0.113664	0.141356	0.0594068	0.11859
ENSG00000121281	ADCY7	0.0520878	0.0502278	4.66315e-05	3.04961e-10	1.23658e-09	0.0158215	1.74034e-07	5.97357e-08	0.200674	0.104624	5.24724e-12	0.00837397	0.0580944	1.03829e-05	1.74196e-11	5.49273e-07	0.074338	0.0912723	1.79536e-08	0.173561
ENSG00000010282	HHATL	0.05208	9.46921e-05	0.000895548	0.004098	1.09928e-10	0.0130162	7.22732e-06	0.108427	0.00437506	0.0448906	6.48389e-07	0.143149	1.2128e-07	0.00137565	2.44742e-11	3.18441e-09	0.207344	0.230825	4.88842e-07	3.01194e-05
ENSG00000134014	ELP3	0.0520747	0.152234	0.183135	0.0202338	0.0918735	0.109564	0.207766	0.197469	0.210352	0.0706355	0.0863322	0.102226	0.0733011	0.0616793	0.124546	0.0534533	0.076327	0.228335	0.0455726	0.250482
ENSG00000205937	RNPS1	0.0520647	0.158283	0.354018	0.14566	0.127251	0.21375	0.153719	0.223595	0.141756	0.268685	0.291547	0.223429	0.13983	0.174655	0.185198	0.27833	0.151763	0.344954	0.111098	0.254349
ENSG00000013306	SLC25A39	0.0520338	0.114898	0.12186	0.029574	0.0193947	0.0739672	0.0532355	0.169885	0.0889663	0.164437	0.165025	0.145195	0.00827848	0.168246	0.0196268	0.0486761	0.126749	0.148473	0.0258294	0.181922
ENSG00000175826	CTDNEP1	0.0520307	0.164585	0.296557	0.030027	0.0350003	0.0166742	0.0332464	0.0516121	0.0341263	0.1669	0.0135569	0.0916479	0.0775704	0.0965953	0.0395907	0.0383124	0.0297401	0.0480648	0.101238	0.0733503
ENSG00000204580	DDR1	0.0520274	0.0410333	1.58827e-11	3.39078e-15	6.0539e-18	0.000175584	0.000182211	6.08673e-08	0.0022061	0.0280591	5.55197e-12	2.98483e-07	0.0369519	7.97686e-07	4.76691e-15	1.35421e-15	0.00303871	9.99732e-05	9.80721e-08	0.0152043
ENSG00000064270	ATP2C2	0.0519951	3.18574e-05	1.45514e-13	4.63652e-23	9.29938e-17	2.05063e-15	0.0235676	5.12624e-06	0.242688	0.132344	0.000233004	3.70489e-05	0.500112	1.72603e-05	1.54479e-17	1.91462e-12	3.10436e-07	0.232636	6.29836e-17	0.0730575
ENSG00000114867	EIF4G1	0.0519834	0.132949	0.348819	0.00385101	0.0201476	0.00336592	0.0498277	0.00654451	0.0591592	0.181722	0.0086224	0.112429	0.0274663	0.0646538	0.00663327	0.0234223	0.00532031	0.0959776	0.000417738	0.0831637
ENSG00000167470	MIDN	0.0519663	0.0143531	0.15148	0.0127958	0.0146609	0.000309179	0.000355499	0.000427827	0.00150712	0.0796455	0.00244825	0.00192707	0.0061293	0.00625232	0.00119606	0.0873613	9.32522e-05	0.0303301	0.00023601	5.05873e-06
ENSG00000198952	SMG5	0.051925	0.114713	0.0757978	0.0605576	0.0317095	0.188067	0.11511	0.224231	0.124556	0.333473	0.0520008	0.12338	0.0428377	0.156772	0.0248136	0.0282683	0.0622914	0.295022	0.0306903	0.180466
ENSG00000186106	ANKRD46	0.0519137	0.196612	0.539913	0.0557115	0.110452	0.0201071	0.128421	0.0271484	0.0537715	0.101811	0.207845	0.110568	0.134653	0.0593291	0.178677	0.156354	0.0607547	0.167646	0.0173549	0.196961
ENSG00000123560	PLP1	0.0518621	0.177151	0.0406156	0.0672054	0.0061228	7.12398e-05	1.25252e-08	0.00248962	0.0502786	0.0817861	1.65163e-05	0.0201437	0.0462073	2.52726e-05	0.0277908	0.039509	1.78509e-11	0.0116717	9.80324e-05	0.0273651
ENSG00000129315	CCNT1	0.0518571	0.124715	0.176523	0.0670315	0.0303362	0.0290305	0.147944	0.0578897	0.121861	0.120549	0.0582694	0.11047	0.030885	0.0778969	0.0299328	0.0339613	0.0739346	0.233409	0.0957217	0.238662
ENSG00000162576	MXRA8	0.0518137	0.00140154	3.69347e-09	4.13258e-14	8.74833e-27	7.05924e-08	0.0131195	2.66627e-11	1.65514e-06	0.324931	2.34951e-14	1.67016e-06	9.2212e-12	0.00624737	5.04639e-11	2.87493e-32	0.133055	0.0999417	3.64251e-06	0.220511
ENSG00000155592	ZKSCAN2	0.0517866	0.032698	0.0462381	0.00016252	1.00827e-06	0.000253437	0.00490192	0.0056514	0.0584636	0.0580622	3.1e-05	0.0217749	0.035996	0.0016716	4.01912e-07	0.000285408	0.0124116	0.0711596	8.28872e-05	0.0232449
ENSG00000122194	PLG	0.0517744	0.136745	2.14198e-09	1.88766e-15	1.43996e-20	0.00183008	0.00181009	1.20304e-11	0.0251335	0.427897	1.88255e-12	2.35057e-06	2.99518e-05	0.00235181	1.77997e-08	1.73073e-28	0.0279428	0.112171	0.0854066	0.301119
ENSG00000120709	FAM53C	0.0517729	0.111382	0.152112	0.0546148	0.0337136	0.0549147	0.0315244	0.00960491	0.100514	0.178396	0.019325	0.0194081	0.0957882	0.0533447	0.0262782	0.135614	0.0535248	0.216616	0.0290313	0.201413
ENSG00000119682	AREL1	0.0517124	0.0489268	0.209828	0.0433788	0.0239885	0.0197678	0.0935508	0.160309	0.105064	0.264064	0.0478734	0.0452235	0.0706877	0.089562	0.0717936	0.0906064	0.109824	0.317351	0.0434311	0.19347
ENSG00000157368	IL34	0.0517111	0.151427	0.00951659	0.00465388	0.0124136	0.0788473	0.193891	0.00860266	0.0318616	0.307425	0.00103266	0.00878553	0.0764964	0.000564631	0.0196171	0.02278	0.0042075	0.0399899	0.00531438	0.13389
ENSG00000101457	DNTTIP1	0.0516876	0.182079	0.134566	0.0262891	0.00717253	0.0229909	0.024173	0.0964191	0.00410851	0.105417	0.0671002	0.193255	0.00803975	0.0165637	0.0192882	0.00264747	0.12434	0.111262	0.057946	0.218357
ENSG00000164168	TMEM184C	0.0516491	0.0865355	0.164829	0.103994	0.000211298	0.00417716	0.0178331	0.13414	0.059907	0.0219706	0.00994418	0.156392	0.036909	0.0733936	0.000996787	0.000430652	0.0797528	0.189713	0.00714326	0.260523
ENSG00000186468	RPS23	0.0516441	0.212725	0.172997	0.0691995	0.0310065	0.022873	0.0167825	0.00570466	0.0724099	0.00128532	0.0107315	0.500087	0.133326	0.705846	0.0960404	0.0217073	0.0537369	0.00183977	0.349338	0.245924
ENSG00000180098	TRNAU1AP	0.0516268	0.132269	0.0179611	0.0374184	0.104993	0.138874	0.070721	0.109483	0.240172	0.504324	0.0758617	0.236499	0.0454467	0.117708	0.0848469	0.0627045	0.0443553	0.188949	0.105927	0.289597
ENSG00000079313	REXO1	0.0516202	0.0163066	0.0463715	9.87591e-05	0.0156463	0.0010662	0.0639165	0.00115239	0.0194022	0.264979	0.00794383	0.0139997	0.0108986	0.0333805	0.00374738	0.04435	0.0446111	0.084574	0.00758563	0.00152517
ENSG00000106992	AK1	0.0516099	0.242589	0.155348	6.82084e-05	0.0320268	0.00102063	0.00550981	1.49606e-06	0.0454167	0.237646	0.000930386	0.28569	0.00129504	0.00282876	0.0220861	0.0507098	0.00174283	0.0792564	0.00559864	0.103306
ENSG00000197965	MPZL1	0.0515875	0.115049	0.0760941	0.110725	0.138985	0.133449	0.0947216	0.173149	0.121955	0.269321	0.131575	0.110484	0.0282784	0.0440346	0.0161248	0.087229	0.0188434	0.434371	0.0100965	0.215099
ENSG00000127463	EMC1	0.0515489	0.129491	0.181169	0.0194123	0.0455515	0.0207248	0.0973312	0.0739292	0.0651349	0.0511307	0.0332032	0.0272728	0.0410702	0.0551812	0.00911793	0.0218041	0.0354006	0.112744	0.0389441	0.108524
ENSG00000112576	CCND3	0.0515398	0.179668	0.319667	0.151521	0.258431	0.196956	0.0134974	0.0291552	0.0604905	0.455095	0.106475	0.113629	0.0340221	0.117007	0.0528558	0.062124	0.00332399	0.241736	0.0252117	0.00398312
ENSG00000114026	OGG1	0.051537	0.0675496	0.0316522	0.0121033	0.0967038	0.0344358	0.0854251	0.000496027	0.00191899	0.116148	0.00442945	0.0131888	0.0146721	0.050751	0.0814462	0.0298345	0.00200414	0.0046247	0.00767733	0.149523
ENSG00000119523	ALG2	0.0515306	0.125394	0.143707	0.00567348	0.00292249	0.000537821	0.00273377	0.0595226	0.0542614	0.00185533	0.00743731	0.0916872	0.0285637	0.0147991	0.000573295	0.0460314	0.0231509	0.0842618	0.000858809	0.192717
ENSG00000103066	PLA2G15	0.0515105	0.0553764	0.0732399	0.0357097	0.00533277	0.0133443	0.0407477	0.0219345	0.0315075	0.152502	0.00294695	0.0159053	0.0185616	0.0066016	0.00805806	0.0263882	0.022932	0.0718358	0.000919603	0.0642842
ENSG00000148824	MTG1	0.0514886	0.247546	0.0267506	0.0400982	0.00326175	0.144577	0.120829	0.322043	0.133455	0.193604	0.0481329	0.385678	0.0572244	0.294773	0.026174	7.74324e-06	0.277312	0.273169	0.192622	0.412034
ENSG00000181163	NPM1	0.0514501	0.277064	0.326945	0.0503649	0.00680958	0.00692884	0.0310182	0.0351466	0.0482988	0.127097	0.00714652	0.477725	0.100803	0.137393	0.0376265	0.0166674	0.0619662	0.0327933	0.16125	0.272552
ENSG00000133067	LGR6	0.0513644	0.000287897	1.20843e-17	1.01956e-24	2.65118e-17	1.21046e-16	1.65437e-12	3.47207e-24	0.145281	0.0450214	3.73396e-23	4.88853e-15	1.51435e-09	7.51472e-12	9.65614e-26	9.71155e-29	4.75022e-15	0.0428974	5.83189e-17	1.45607e-11
ENSG00000102678	FGF9	0.051322	0.0617715	0.241138	0.0594546	0.0605106	0.0328237	0.194084	0.409565	0.0818318	0.000170115	0.121614	0.366958	0.00435258	0.162859	0.00350996	0.148128	0.186718	0.519511	0.0162195	0.0760803
ENSG00000139620	KANSL2	0.0512835	0.0745273	0.0475447	0.00477881	0.00905308	0.0258479	0.0186154	0.11241	0.0602572	0.138005	0.00697004	0.128664	0.0574812	0.107705	0.034963	0.0135504	0.10432	0.175981	0.0960711	0.179233
ENSG00000198231	DDX42	0.0512436	0.145751	0.278465	0.114332	0.0631022	0.162348	0.178692	0.117064	0.167566	0.272691	0.138382	0.0986627	0.0918347	0.139433	0.0598918	0.0470144	0.126368	0.17286	0.099615	0.225805
ENSG00000064601	CTSA	0.0512435	0.536423	0.0357253	0.00839154	0.000448486	0.0784623	0.303898	0.208363	0.160923	0.0364522	0.00505098	0.306464	0.0476515	0.329397	0.00574847	1.64192e-06	0.219548	0.128174	0.214079	0.42542
ENSG00000120526	NUDCD1	0.0512266	0.20892	0.158641	0.0212111	0.0494151	0.101638	0.109227	0.270954	0.112465	0.0879504	0.0840107	0.0791821	0.0382281	0.010323	0.028153	0.0213905	0.0366895	0.181324	0.2096	0.315
ENSG00000198018	ENTPD7	0.051214	0.0160823	0.0514895	0.0484899	0.00194823	0.00995594	0.0263804	0.0884133	0.0224618	0.120012	0.0173433	0.0122717	0.00261473	0.0265562	0.00930916	0.0554671	0.00822079	0.14918	0.00485619	0.0629883
ENSG00000171241	SHCBP1	0.0512084	3.20834e-07	4.3822e-10	2.1115e-09	5.38104e-06	0.000450995	0.0128648	5.19937e-08	0.000599349	0.0635897	5.58304e-07	5.93672e-09	0.000319664	1.98984e-07	0.00521835	4.42401e-05	0.00575559	0.00515332	1.26486e-06	0.0893402
ENSG00000022976	ZNF839	0.051161	0.11734	0.160769	0.0311026	2.58146e-05	0.036539	0.0268755	0.0158714	0.028805	0.249889	0.00157604	0.0616819	0.022296	0.117042	0.00203896	8.27553e-06	0.0850842	0.126671	0.0140179	0.11916
ENSG00000197070	ARRDC1	0.0511365	0.0177585	0.00180227	0.00873372	0.0117971	0.0648288	0.14556	0.0098782	0.0906202	0.145744	0.000881068	0.0166718	0.0119758	0.0513737	0.0152646	0.0123504	0.0357076	0.138356	0.00791186	0.191913
ENSG00000130787	HIP1R	0.0511253	0.213862	0.000103333	0.000113763	1.82891e-06	0.0579641	0.0110947	0.0398582	0.267685	0.197166	3.47373e-05	0.0773321	0.14994	0.00111206	7.92645e-06	3.69665e-06	0.006341	0.171638	0.00179521	0.30079
ENSG00000093144	ECHDC1	0.0510372	0.0907056	0.147528	0.0303599	0.162327	0.13542	0.0453953	0.145325	0.105626	3.26466e-05	0.0767356	0.277507	0.104481	0.0330379	0.0218932	0.30455	0.233283	0.0371878	0.0266887	0.559408
ENSG00000129493	HEATR5A	0.0509488	0.0983482	0.0263282	0.0223468	0.115443	0.128771	0.14373	0.192708	0.0874446	0.281409	0.0364778	0.0177098	0.0312698	0.064242	0.0500304	0.12221	0.035975	0.265669	0.0561682	0.253338
ENSG00000182628	SKA2	0.0509146	0.162023	0.168761	0.0308006	0.0220549	0.0640563	0.00749824	0.0440697	0.0699325	0.307805	0.051335	0.182086	0.00416155	0.105417	0.00881149	0.00216613	0.0408582	0.0786206	0.0325575	0.00215911
ENSG00000125863	MKKS	0.0508944	0.131138	0.229186	0.0626873	0.0591708	0.0693855	0.127245	0.0354665	0.101323	0.0947121	0.111928	0.485668	0.125493	0.120931	0.044539	0.108898	0.0764135	0.226848	0.125866	0.492316
ENSG00000137221	TJAP1	0.05088	0.016153	0.0399282	0.0214057	0.030398	0.050946	0.141243	0.0480398	0.0343605	0.144595	0.0260739	0.00411845	0.0027414	0.0738298	0.0246892	0.0193275	0.029323	0.183872	0.0460319	0.0167607
ENSG00000205903	ZNF316	0.0508716	0.0395578	0.0732836	0.0277247	0.00550483	0.00722644	0.0959878	0.0140461	0.0472017	0.309222	0.0199035	0.0281851	0.0219606	0.098142	0.0179012	0.0123227	0.112147	0.0881236	0.00275433	0.000539563
ENSG00000170734	POLH	0.0508641	0.0463013	0.00402664	0.0396338	0.018734	0.0393491	0.0746067	0.0453156	0.138874	0.288296	0.0456651	0.0594501	0.0328099	0.0229885	0.0410891	0.0485943	0.0692004	0.116624	0.0147593	0.148162
ENSG00000149577	SIDT2	0.0508505	0.0958637	0.0119138	0.0168043	0.000800582	0.0209086	0.0568916	0.0386354	0.0325409	0.133666	0.000487876	0.0139369	0.0446472	0.0841606	5.87163e-05	0.0313915	0.0427186	0.125584	0.00310795	0.035829
ENSG00000198858	R3HDM4	0.0508321	0.0566456	0.086341	0.003909	2.03968e-05	0.000639534	0.0488711	0.000193142	0.00248175	0.144066	0.000438265	0.00746594	0.0205353	0.0488325	0.00662149	3.0061e-05	0.0326923	0.00291003	0.00548108	0.032301
ENSG00000114739	ACVR2B	0.0508025	0.0525954	0.0346891	0.00210906	0.0295366	0.0881394	0.121355	0.0191342	0.0485181	0.17741	0.014281	0.00159618	0.0341231	0.0147503	0.0312576	0.0288214	0.0225103	0.112821	0.0520232	0.127484
ENSG00000188483	IER5L	0.0507717	0.0795156	0.0788677	9.26441e-05	0.026636	0.000416628	0.0326666	0.00193105	0.000691874	0.00484324	0.00956306	0.10156	0.00116042	0.0407914	0.0787998	0.136382	0.0061926	0.0563733	0.00579204	0.111691
ENSG00000166199	ALKBH3	0.05074	0.0696668	0.0203196	0.00192421	0.048987	0.0446283	0.0462667	0.0885353	0.0566614	0.0330717	0.0345318	0.0968848	0.0200062	0.0333495	0.0835225	0.0661523	0.0550672	0.129993	0.00594191	0.185242
ENSG00000204256	BRD2	0.0507352	0.0628035	0.327309	0.0423891	0.0317038	0.0153082	0.0449545	0.071005	0.0856585	0.187609	0.0374988	0.0435319	0.0526152	0.0903104	0.0398613	0.0560369	0.0121237	0.14671	0.005484	0.0531465
ENSG00000069702	TGFBR3	0.0507337	1.2884e-09	0.000204285	0.212084	8.87888e-15	2.49527e-16	0.11171	0.273244	6.79431e-16	0.137844	3.48047e-05	3.25515e-05	1.19986e-12	0.120351	1.86408e-07	4.5182e-13	0.000361123	1.02156e-09	2.5961e-10	1.00713e-07
ENSG00000112592	TBP	0.0506888	0.152343	0.0195698	0.011311	0.0272059	0.0751953	0.0807384	0.135228	0.0373905	0.0602492	0.0111915	0.154564	0.0486265	0.112557	0.00665501	0.0049576	0.117034	0.202263	0.0918738	0.361075
ENSG00000101751	POLI	0.0506649	0.0375326	0.106584	0.127219	0.0123111	0.0476521	0.00804279	0.044988	0.110658	0.0867017	0.00271238	0.0176538	0.0700258	0.05348	0.0788212	0.0549439	0.0746971	0.0974904	0.063635	0.478168
ENSG00000159784	FAM131B	0.0506346	0.227425	0.112784	0.000230551	0.151134	0.0787648	0.0462622	0.000216275	0.0652423	0.154509	0.0111174	0.089294	0.0341303	0.0977543	0.0594294	0.0314575	0.0100796	0.202883	0.0382594	0.0431796
ENSG00000137338	PGBD1	0.0506312	0.0521237	0.0743111	0.0107483	0.114474	0.0667228	0.077124	0.0606822	0.199891	0.277486	0.145617	0.0534329	0.146664	0.0459893	0.114501	0.135467	0.00251431	0.263762	0.00730463	0.316012
ENSG00000151148	UBE3B	0.050631	0.100365	0.109527	0.0436397	0.0286562	0.104588	0.129211	0.158361	0.152382	0.232527	0.0612622	0.192053	0.0616217	0.0983651	0.0454448	0.0405084	0.171034	0.273129	0.0716994	0.263945
ENSG00000188827	SLX4	0.0506069	0.0838872	0.029256	0.0270564	0.00531188	0.00299518	0.0290358	0.0516226	0.0320551	0.290833	0.00219603	0.00923248	0.0294218	0.0227335	0.0109817	0.000527651	0.226039	0.249273	0.0407576	0.194368
ENSG00000119185	ITGB1BP1	0.050598	0.250073	0.155353	0.00148946	0.0996919	0.21667	0.0674288	0.110951	0.130909	0.281813	0.159406	0.425812	0.0858837	0.193386	0.18523	0.372596	0.122257	0.275014	0.104473	0.522831
ENSG00000204310	AGPAT1	0.0505276	0.231363	0.254572	0.0114663	0.01442	0.0430992	0.00137584	0.00383395	0.0243439	0.00197735	0.00357609	0.0489516	0.0908545	0.0696777	0.030222	0.0731164	0.0399595	0.105803	0.00961482	0.159141
ENSG00000229453	SPINK8	0.0505038	0.011465	1.2042e-07	3.80075e-12	3.23275e-14	2.24592e-05	0.0390163	1.92296e-05	0.024387	0.272177	4.85354e-06	0.000209969	0.0242137	0.00974367	1.96642e-07	1.73004e-16	0.00201522	0.13158	7.22849e-06	0.122952
ENSG00000164654	MIOS	0.0504887	0.0296075	0.0919618	0.0516039	0.000606865	0.0520911	0.105109	0.250281	0.108727	0.123066	0.119603	0.0894355	0.0402443	0.0593534	0.110227	0.0356791	0.20874	0.252716	0.0390032	0.194078
ENSG00000180822	PSMG4	0.05045	0.150442	0.111323	0.013637	0.0100281	0.0242979	0.0510546	0.0290745	0.0220971	0.024499	0.00716779	0.186519	0.0624648	0.070962	0.00963482	0.0504557	0.0141087	0.0105698	0.0143683	0.0816854
ENSG00000169439	SDC2	0.050447	9.23538e-08	0.0733324	0.00717192	1.13576e-09	5.71356e-11	0.0092181	0.0874594	7.47541e-10	0.0206267	0.0170455	0.0386297	9.02201e-12	0.0476611	3.15847e-08	0.022064	0.0678792	0.00177597	2.75864e-06	4.08199e-11
ENSG00000166847	DCTN5	0.0504386	0.0205023	0.148536	0.0201035	0.0428998	0.00869737	0.113754	0.0319935	0.0667189	0.173772	0.036832	0.0676325	0.01701	0.00709023	0.00530729	0.0438603	0.0250875	0.148891	4.6748e-05	0.127745
ENSG00000198756	COLGALT2	0.0504376	0.111897	0.136979	0.00240348	0.144025	0.383862	0.263762	0.316325	0.0451876	0.0975025	0.0671548	0.180073	0.00123282	0.00496139	0.25414	0.422615	0.235441	0.767408	0.0990069	0.186743
ENSG00000110931	CAMKK2	0.0504278	0.212751	0.478536	0.148602	0.127006	0.0682146	0.113632	0.0261568	0.00738047	0.40046	0.195815	0.179407	0.0396951	0.580953	0.307594	0.219797	0.553734	0.342488	0.202782	0.0155595
ENSG00000164398	ACSL6	0.050421	0.102825	0.437611	0.162977	0.10312	0.0166104	0.0743631	0.606854	0.286251	0.127567	0.314471	0.205355	0.0910366	0.577828	0.0719893	0.34112	0.0103725	0.446059	0.0896763	0.163714
ENSG00000162738	VANGL2	0.0504159	0.0266081	5.60508e-30	1.05151e-51	2.95652e-30	8.90335e-27	3.73282e-33	1.16178e-37	0.0683192	1.05587e-17	8.19823e-34	1.68829e-19	0.0119563	2.62773e-15	5.09999e-55	2.84546e-34	1.68113e-25	4.51693e-07	2.1627e-27	3.82704e-09
ENSG00000082641	NFE2L1	0.0504147	0.347966	0.477117	0.0995087	0.0397196	0.0126098	0.0152162	0.0420559	0.124638	0.215969	0.0270847	0.0882709	0.117169	0.102867	0.0998766	0.0738204	0.00424181	0.192915	0.0969045	0.0191225
ENSG00000143315	PIGM	0.0504103	0.123434	0.0684157	0.0227859	0.000494239	0.00644728	0.0553079	0.0129463	0.0132379	0.0267379	0.0271941	0.0598236	0.00259535	0.0330105	0.000251881	0.000321576	0.0416355	0.0789933	0.00197177	0.212662
ENSG00000160679	CHTOP	0.0503156	0.170841	0.198614	0.00619703	0.00750851	0.0907099	0.0220751	0.0720456	0.0993732	0.149207	0.0333787	0.0730561	0.0416095	0.272751	0.0658651	0.00109861	0.0990259	0.24637	0.110101	0.192649
ENSG00000120063	GNA13	0.0502767	0.0278251	0.0538278	0.056328	0.0801015	0.011143	0.0183392	0.0574184	0.13138	0.180782	0.0968145	0.0182463	0.0462967	0.134544	0.057508	0.0917944	0.00129263	0.114001	0.0131412	0.207165
ENSG00000104164	BLOC1S6	0.0502619	0.218694	0.381453	0.028957	0.0137261	0.0359125	0.179369	0.0946936	0.0920178	0.124348	0.0937316	0.219702	0.0451113	0.154022	0.237399	0.0312244	0.306459	0.169592	0.168064	0.31564
ENSG00000188266	HYKK	0.0502593	1.6305e-05	0.00254285	0.00149199	5.55597e-05	4.04776e-07	0.0316873	0.0080042	9.63096e-05	0.0796942	0.00163033	0.0573387	3.47833e-09	0.0319432	0.000395101	0.000231974	0.00440684	0.0710785	1.45731e-06	0.0681574
ENSG00000114209	PDCD10	0.0502488	0.0953876	0.236802	0.029022	0.106079	0.189903	0.22853	0.174849	0.156317	0.0836836	0.0901839	0.415513	0.0572522	0.0945503	0.184914	0.178244	0.0448773	0.180392	0.137244	0.518718
ENSG00000058799	YIPF1	0.0501871	0.110369	0.0689117	0.0122514	0.00415214	0.00148011	0.00668477	0.0299142	0.0830101	0.0987429	0.000484563	0.18884	0.0206698	9.10886e-05	0.0036558	0.0459502	0.0706329	0.191837	0.000100299	0.23991
ENSG00000136059	VILL	0.0501591	0.0283809	6.8828e-07	1.65667e-17	0.000498414	3.684e-05	0.063958	2.26173e-07	0.00591453	0.0989212	0.0192615	0.0115787	0.0352488	0.104793	0.00307575	0.0165899	0.000177446	0.0522489	3.35989e-05	0.129021
ENSG00000112511	PHF1	0.0501537	0.146665	0.071123	0.0675258	0.0188832	0.100833	0.141811	0.120774	0.125965	0.244619	0.019743	0.0316089	0.104473	0.167117	0.0244706	0.0185198	0.123948	0.162041	0.0402825	0.0780974
ENSG00000164040	PGRMC2	0.0501072	0.162968	0.323102	0.0830921	0.0292468	0.0543684	0.0965911	0.0278557	0.120193	0.0183894	0.0287719	0.0536173	0.109063	0.142726	0.128748	0.0110187	0.0435088	0.0824393	0.0754778	0.286435
ENSG00000090487	SPG21	0.0500526	0.0627455	0.210108	0.00933931	0.0152258	0.00120379	0.131578	0.066264	0.0927692	0.146763	0.0106378	0.156488	0.0576415	0.0666787	0.0118499	0.0309659	0.00730668	0.1722	0.0166122	0.117882
ENSG00000177042	TMEM80	0.0500511	0.148462	0.0206053	0.0481488	0.0271554	0.0497364	0.0816181	0.00452656	0.0861693	0.0045273	0.0208084	0.107878	0.048241	0.048904	0.0190344	0.0640642	0.0452036	0.025849	0.0899275	0.234276
ENSG00000183283	DAZAP2	0.0500433	0.193252	0.332823	0.0332012	0.0324902	0.00656147	0.129654	0.117276	0.0557767	0.00715206	0.000567058	0.393987	0.0568489	0.120958	0.0237543	0.00551891	0.122705	0.0848392	0.0633567	0.231388
ENSG00000188687	SLC4A5	0.0500407	0.040293	0.00249143	0.209677	1.83028e-05	0.0261153	0.0351842	0.0937627	0.0337255	0.225196	2.89957e-06	5.76745e-06	3.36965e-06	0.0337738	0.000725554	3.53196e-08	0.00742889	0.00237164	0.055851	6.68226e-05
ENSG00000197860	SGTB	0.0500095	0.130928	0.498523	0.15345	0.0349167	0.260215	0.0742864	0.0186273	0.13592	0.044979	0.00636236	0.151477	0.111498	0.0128455	0.120639	0.191022	0.234928	0.182352	0.0352309	0.325787
ENSG00000198755	RPL10A	0.0499813	0.234059	0.0505071	0.0590058	0.0256791	0.0806188	0.0190494	0.037619	0.077967	0.0559473	0.0129792	0.387253	0.142823	0.416472	0.143477	0.0132436	0.0213917	0.00188197	0.224037	0.477429
ENSG00000133597	ADCK2	0.0499185	0.154174	0.120821	0.0218407	0.000953636	0.0181222	0.0155261	0.0318396	0.0443757	0.107344	0.00212405	0.0335479	0.0371057	0.033311	0.0156848	0.0155262	0.0117314	0.0039361	0.000687779	0.0632946
ENSG00000130816	DNMT1	0.0499043	0.258223	0.136827	0.128574	0.00059521	0.0180868	0.0127358	0.222802	0.145636	0.378727	0.0018733	0.319494	0.095153	0.190824	0.0052199	9.1232e-06	0.126456	0.222497	0.15034	0.201955
ENSG00000196655	TRAPPC4	0.0498903	0.275609	0.257235	0.0236831	0.00431204	0.0013023	0.00643948	0.00436003	0.00853146	0.0188347	0.0276364	0.342776	0.024629	0.074492	0.013598	0.0317347	0.00780249	0.00115589	0.0392437	0.128162
ENSG00000122674	CCZ1	0.0498883	0.157416	0.115428	0.066071	0.0207973	0.0384987	0.126864	0.150845	0.0970677	0.137205	0.0348416	0.16301	0.130046	0.204265	0.0722118	0.00115073	0.18692	0.12398	0.136055	0.184522
ENSG00000165672	PRDX3	0.0498739	0.443785	0.404386	0.00767635	0.00418771	0.023267	0.0133923	0.0186592	0.0264252	0.00210802	0.00916365	0.690743	0.0681034	0.0962538	0.0311863	0.0504651	0.0559576	0.0376653	0.0974191	0.258932
ENSG00000163171	CDC42EP3	0.0498666	6.76052e-05	0.262326	0.0910332	2.49511e-05	7.41729e-08	0.157813	0.000981449	2.5394e-11	3.60206e-05	0.0157567	0.214774	7.56428e-08	0.0820977	0.00848817	0.0545964	0.242335	4.53166e-05	1.11856e-09	0.00662265
ENSG00000196123	KIAA0895L	0.049866	0.0528006	0.0539519	0.00799426	0.0234547	0.137112	0.220691	0.187596	0.175498	0.0930704	0.0476418	0.0103939	0.11766	0.146539	0.0802373	0.0148769	0.0795419	0.19112	0.0926509	0.207248
ENSG00000099246	RAB18	0.0498598	0.267818	0.417471	0.1576	0.0749774	0.238124	0.276313	0.14512	0.269363	0.140077	0.183731	0.483473	0.118723	0.204691	0.134186	0.111364	0.0634989	0.174172	0.143098	0.416558
ENSG00000132589	FLOT2	0.0498578	0.113767	0.217809	0.0875769	0.0389694	0.00287363	0.0134413	0.0118086	0.0842589	0.279182	0.0140055	0.0841938	0.0959629	0.050369	0.0130943	0.0520752	0.0788223	0.178125	0.00946722	0.114675
ENSG00000182636	NDN	0.0498292	0.542228	0.300526	0.00216323	2.3605e-06	3.54997e-06	4.22061e-07	1.92241e-06	0.00100453	3.70919e-10	6.40401e-07	0.203251	0.140941	0.145263	1.31844e-08	2.29623e-06	0.000351519	3.73577e-08	0.000101735	2.33913e-05
ENSG00000102901	CENPT	0.0498204	0.1727	0.00232497	0.00293423	0.000614117	0.0711147	0.168171	0.0854711	0.156273	0.193072	0.00788106	0.0770407	0.0589709	0.356611	0.00726914	5.02968e-06	0.224213	0.206761	0.0500199	0.594703
ENSG00000129084	PSMA1	0.0498009	0.368827	0.204816	0.220103	0.147273	0.241	0.0123227	0.238794	0.148317	0.165744	0.0344468	0.639511	0.395922	0.167126	0.256452	0.042711	0.264319	0.104564	0.251521	0.50991
ENSG00000162813	BPNT1	0.0497807	0.0261168	0.0368236	0.00334227	0.0100882	0.0124205	0.0232226	0.0123184	0.0678938	0.0523242	0.0291186	0.0495814	0.0558308	0.0163001	0.00768622	0.0436621	0.010253	0.108684	0.000623913	0.173942
ENSG00000184992	BRI3BP	0.0497564	0.194089	0.510888	0.105747	0.0118976	0.0727348	0.146063	0.110589	0.102547	0.243798	0.0433811	0.072377	0.308516	0.0766316	0.0324346	0.118368	0.0695312	0.22208	0.017772	0.0836231
ENSG00000204713	TRIM27	0.0497341	0.101801	0.110174	0.0257946	0.0123157	0.0709053	0.131709	0.0235961	0.088728	0.242618	0.00426361	0.00575664	0.0729837	0.0191676	0.0306119	0.0279196	0.00319583	0.065528	0.0387586	0.247346
ENSG00000140259	MFAP1	0.0496953	0.122908	0.185407	0.00327732	0.0267526	0.0206464	0.0661429	0.034086	0.0555131	0.191984	0.00424128	0.177226	0.00334251	0.00513025	0.0012177	0.0123213	0.0410544	0.00697602	0.00240563	0.125732
ENSG00000158315	RHBDL2	0.0496792	0.0363326	0.00475552	0.0243584	0.0243049	0.0578169	0.107001	0.225377	0.106196	0.58319	0.0634603	0.064862	0.0196527	0.0189842	0.0107236	0.0368912	0.161751	0.329924	0.00427489	0.0972043
ENSG00000063245	EPN1	0.0496504	0.0915349	0.240409	0.00108315	0.0133625	0.0127271	0.0131756	1.17152e-05	0.00790836	0.10802	0.000915804	0.0435598	0.0351994	0.0109804	0.0543765	0.0214085	0.00257873	0.0126096	0.00209238	0.00536029
ENSG00000080603	SRCAP	0.0496061	0.030793	0.132225	0.0139374	0.00277206	0.00743192	0.0519135	0.0241625	0.0389655	0.256822	0.0428104	0.0231727	0.00641161	0.0349257	0.00939614	0.0136649	0.0670024	0.132393	0.0155322	0.000359835
ENSG00000101782	RIOK3	0.0496048	0.0872487	0.188039	0.110853	0.0499361	0.161476	0.093805	0.208015	0.152226	0.146988	0.0366218	0.185352	0.170659	0.129927	0.0773845	0.125009	0.0983457	0.254552	0.113019	0.363748
ENSG00000131044	TTLL9	0.0495858	0.036587	1.23913e-05	0.00169641	0.00235191	0.00344924	0.000612494	0.0176906	0.0405356	0.184153	0.000153566	0.000393446	0.0276491	0.0204478	0.0159356	0.0531251	9.1912e-05	0.0628427	0.000221349	0.118531
ENSG00000150637	CD226	0.0495821	0.000654002	1.04208e-06	0.00636311	0.000262403	2.68899e-05	0.000979584	0.0583112	0.0505283	0.056203	8.77618e-05	0.000109045	0.0465741	0.000221475	7.32507e-06	0.0240107	3.77202e-05	0.0628373	2.01731e-07	0.0575399
ENSG00000120051	CFAP58	0.0495684	0.00107729	0.000355326	0.010306	0.00776576	0.00685682	0.0174277	2.13526e-07	0.0911926	0.0670968	3.52387e-07	0.0263843	7.49556e-06	9.32421e-05	1.40003e-05	0.0248869	0.000208309	0.000330223	0.0214357	0.111083
ENSG00000157625	TAB3	0.0495642	0.107604	0.193174	0.0293286	0.0211026	0.11625	0.140616	0.0875741	0.111429	0.0377961	0.0849459	0.0336297	0.0409925	0.0555432	0.0564099	0.101613	0.00913004	0.277813	0.0528975	0.228856
ENSG00000067836	ROGDI	0.0495506	0.270304	0.172843	0.0176363	0.0624449	0.122329	0.15377	0.131505	0.11335	0.0896411	0.0775152	0.218216	0.128511	0.194759	0.062852	0.113541	0.230534	0.118139	0.0526595	0.265711
ENSG00000105647	PIK3R2	0.0495219	0.069504	0.206989	0.00637441	0.0601026	0.00839029	0.0462543	0.00295787	0.00824818	0.197634	0.0358674	0.0106092	0.0370587	0.0736546	0.00538779	0.0455596	0.0346906	0.0704327	0.000351346	0.0140859
ENSG00000143727	ACP1	0.0494751	0.40495	0.19539	0.0196677	0.0133662	0.0634641	0.050356	0.040402	0.0710189	0.00192279	0.0053175	0.684498	0.0983226	0.101175	0.039828	0.0261319	0.242114	0.0228913	0.151251	0.53572
ENSG00000160799	CCDC12	0.0494737	0.342466	0.203599	0.0261364	0.00310244	0.0529806	0.0668006	0.138726	0.0555725	0.186424	0.0387274	0.462863	0.0440678	0.0947504	0.0247266	0.00156621	0.157491	0.0447359	0.0624749	0.151813
ENSG00000163406	SLC15A2	0.0494462	0.00426157	0.00166789	0.00179124	0.0314211	0.0499234	0.00593653	0.0842822	0.129366	0.0986588	0.0248315	0.00952403	0.0396097	0.0181473	0.0688557	0.0849073	0.0507411	0.250214	0.00167702	0.271963
ENSG00000002016	RAD52	0.0494219	0.172163	0.0412804	0.187432	0.0360573	0.115533	0.244621	0.314691	0.232702	0.358921	0.175853	0.0665054	0.115004	0.0611389	0.0951648	0.0432214	0.148609	0.223935	0.125769	0.0625753
ENSG00000180398	MCFD2	0.0494126	0.257905	0.210772	0.0761574	0.0147679	0.0694655	0.0358406	0.0348221	0.0787813	0.0600778	0.00282297	0.166029	0.112493	0.0651566	0.0128606	0.0828307	0.152341	0.0824775	0.0543893	0.344836
ENSG00000181852	RNF41	0.0494125	0.146089	0.411747	0.00372509	0.0152374	0.0125454	0.0522357	0.00760618	0.0228309	0.191188	0.00202608	0.0854172	0.0688236	0.0893193	0.0925957	0.0602444	0.0157532	0.0891329	0.0160352	0.048695
ENSG00000066027	PPP2R5A	0.049382	0.0652846	0.1337	0.099803	0.00613869	0.010438	0.0753703	0.0482273	0.0387562	0.230305	0.0890962	0.113118	0.0413667	0.0736981	0.00717646	0.133852	0.0995686	0.166223	0.0670492	0.144352
ENSG00000075131	TIPIN	0.0493686	0.0693925	0.0125146	0.0174342	0.00897317	0.0166044	0.0905817	0.054998	0.0522192	0.308308	0.0117232	0.105686	0.00643173	0.0286135	0.0142331	0.00486638	0.0268035	0.0540296	0.027097	0.0473975
ENSG00000070831	CDC42	0.0493668	0.392758	0.437546	0.146685	0.189447	0.206468	0.056981	0.161262	0.151475	0.161659	0.0934705	0.531843	0.211147	0.110193	0.122302	0.233228	0.0521394	0.176463	0.103874	0.345768
ENSG00000164631	ZNF12	0.0493552	0.120796	0.349348	0.0634809	0.00655513	0.0205938	0.126339	0.0568376	0.0857599	0.0363017	0.0119126	0.0464203	0.0502275	0.049121	0.0271926	0.0482868	0.0325712	0.172789	0.0569598	0.169702
ENSG00000109775	UFSP2	0.0493293	0.205604	0.173845	0.00140685	0.0166839	0.0121059	0.0623629	0.0853381	0.0974781	0.000433904	0.0899236	0.29069	0.0649669	0.0697697	0.00370104	0.0122448	0.0681457	0.0114502	0.0176007	0.179378
ENSG00000116954	RRAGC	0.0493231	0.112352	0.228734	0.0512776	0.000580437	0.00123977	0.0199509	0.0261989	0.0121128	0.100982	0.000467099	0.0444178	0.0543466	0.0112449	0.00770805	0.00891782	0.00808208	0.100613	0.0158481	0.140501
ENSG00000120645	IQSEC3	0.0493228	0.0583282	0.214121	0.00238926	0.326196	0.203958	0.280491	0.106658	0.313533	0.302859	0.40293	0.0168331	0.0665642	0.0249646	0.0551109	0.340706	0.0298482	0.403377	0.0405417	0.00303689
ENSG00000147155	EBP	0.0493179	0.293693	0.0630268	0.0243259	0.0147756	0.0215901	0.000177925	0.0127271	0.0958351	0.127408	5.68286e-05	0.0799012	0.0576801	0.0319374	0.0220117	0.0136603	1.02676e-05	0.0119816	0.00210574	0.0778839
ENSG00000157881	PANK4	0.0493095	0.0819609	0.125868	0.00785978	0.000606467	0.00715296	0.0991111	0.0162469	0.00131035	0.0514879	0.0070205	0.0733055	0.00160773	0.0893914	0.00230632	0.00169064	0.0685803	0.0111655	0.032414	0.110921
ENSG00000198939	ZFP2	0.0493052	0.0621016	0.00417145	0.00497702	0.0018472	0.0948567	0.0647439	0.0732223	0.0867947	0.215719	0.0263015	0.0108497	0.0330463	0.054889	0.015386	0.000100626	0.122011	0.213831	0.0536359	0.186255
ENSG00000049239	H6PD	0.0492713	0.0237463	0.00193817	0.000136844	0.0127568	0.017254	0.0383825	0.0703065	0.0469612	0.153369	0.0414528	0.0113785	0.0434777	0.00162796	0.00185302	0.0280443	0.0559947	0.147749	0.00029027	0.0410936
ENSG00000139651	ZNF740	0.0492577	0.0497145	0.0649858	0.0151783	0.000160711	0.028399	0.0577536	0.070779	0.00632625	0.0478022	0.0123838	0.0535147	0.021164	0.104156	0.00622663	7.47542e-06	0.0431055	0.0789269	0.0278997	0.0832965
ENSG00000176871	WSB2	0.0492513	0.278091	0.544386	0.13334	0.121947	0.175133	0.0678901	0.00451592	0.0990891	0.153039	0.0419385	0.195584	0.139785	0.0909776	0.192112	0.180573	0.156767	0.100676	0.0549746	0.172835
ENSG00000197056	ZMYM1	0.0492268	0.0860669	0.00302977	0.0341918	0.0061354	0.0431171	0.0562474	0.0327444	0.0625866	0.281987	0.00699226	0.0269211	0.0310346	0.0258838	0.00769836	0.000313047	0.0311449	0.0330604	0.0147065	0.0942081
ENSG00000132383	RPA1	0.0491921	0.144238	0.205977	0.0110534	0.0240363	0.000553423	0.0230176	0.0252588	0.0639378	0.241556	0.0663771	0.0710508	0.00670471	0.0216275	0.013693	0.0599183	0.0571881	0.0761956	0.0183829	0.00490272
ENSG00000071564	TCF3	0.0491653	0.000384319	0.0213931	0.00278978	3.29736e-05	0.000382277	0.0130205	0.00496888	0.0171155	0.202522	0.00559819	0.00580095	0.00815471	0.0143201	8.50233e-05	0.00040253	0.115535	0.0555078	3.69832e-05	0.000530231
ENSG00000156531	PHF6	0.0491482	0.0698165	0.250062	0.0236036	0.086111	0.0756618	0.094178	0.109039	0.128654	0.0109797	0.105631	0.145457	0.0539889	0.0162016	0.0649446	0.0822765	0.108831	0.208387	0.0141239	0.299648
ENSG00000174206	C12orf66	0.0491057	0.0350115	0.0635909	0.00279112	0.00622445	0.011945	0.0791524	0.0806954	0.0381247	0.0669906	0.00983913	0.0224728	0.00726522	0.0138642	0.013528	0.0114297	0.0233781	0.065844	0.0165084	0.179707
ENSG00000188981	MSANTD1	0.0490515	0.0187447	0.00197655	2.54057e-07	1.35497e-06	5.74683e-06	0.0817706	1.09353e-05	3.73777e-06	0.0870558	0.000362155	0.0153189	0.00253715	0.00183893	1.82043e-05	0.00128333	0.0308509	0.000692947	3.51566e-05	0.0244888
ENSG00000106123	EPHB6	0.04903	0.635373	0.174464	0.0056619	0.170228	0.394373	0.0691546	0.000788577	0.117399	0.268195	0.00168114	0.227617	2.30628e-05	0.0401406	0.425858	0.170556	0.442291	0.700419	0.425116	0.0546629
ENSG00000124587	PEX6	0.0490181	0.071169	0.0264113	0.0435113	0.0546868	0.0991248	0.175474	0.127374	0.102916	0.299387	0.0696132	0.00595409	0.0630886	0.117799	0.0908949	0.0371311	0.0845207	0.166147	0.133291	0.0954244
ENSG00000174238	PITPNA	0.049008	0.186956	0.423702	0.131795	0.0933368	0.0725451	0.131537	0.104952	0.215362	0.441658	0.205183	0.301636	0.0395705	0.101164	0.0690765	0.119343	0.117224	0.359264	0.0252675	0.119525
ENSG00000167604	NFKBID	0.0490025	0.0440875	0.0140963	0.0142565	0.00084032	0.0227033	0.0192203	0.045132	0.0238948	0.126232	0.0138489	0.0153529	0.00628655	0.0235809	0.00472859	0.00190429	0.0436571	0.0599254	0.0268715	0.0713706
ENSG00000148334	PTGES2	0.0489781	0.166266	0.234586	0.00197912	0.071899	0.0187422	0.142488	0.00690882	0.0568862	0.044554	0.0358875	0.234865	0.0483005	0.0448221	0.00228732	0.0566129	0.040435	0.0323853	0.0134962	0.0853536
ENSG00000139668	WDFY2	0.0489622	0.0574921	0.0505644	0.0749049	0.0458371	0.180918	0.576111	0.308147	0.0987619	0.355424	0.325658	0.0208888	0.128166	0.20359	0.177136	0.00277897	0.0899415	0.0763537	0.0438917	0.40289
ENSG00000170852	KBTBD2	0.0489529	0.16432	0.429225	0.109612	0.0333059	0.0505748	0.0242639	0.0462846	0.105089	0.0710188	0.0180591	0.0661726	0.119515	0.108445	0.080865	0.0310223	0.0563843	0.278293	0.136704	0.155842
ENSG00000104853	CLPTM1	0.0489429	0.16469	0.153491	0.00951402	0.109727	0.0101948	0.105647	0.00820713	0.08177	0.289271	0.0243756	0.0889676	0.0939386	0.0276031	0.000622363	0.113947	0.0303469	0.0635793	0.0223068	0.00766745
ENSG00000075240	GRAMD4	0.0489038	0.0714095	0.0884478	0.064223	0.0195094	0.0827324	0.121004	0.0198011	0.171873	0.384374	0.0491349	0.035432	0.0294071	0.00900492	0.0815712	0.0420982	0.172962	0.163981	0.0636495	0.0980498
ENSG00000163938	GNL3	0.0489034	0.159411	0.194529	0.0109632	0.000425397	0.0761454	0.0172713	0.00653032	0.0424416	0.0823098	0.00352404	0.44642	0.0741195	0.209537	0.00140142	2.93058e-06	0.0962928	0.0820114	0.154659	0.414769
ENSG00000163683	SMIM14	0.0488355	0.243914	0.354334	0.159514	0.150661	0.11447	0.0878267	0.0241973	0.113372	0.259523	0.145529	0.27862	0.0546195	0.0397577	0.0343935	0.117837	0.0302136	0.0432045	0.0130195	0.100463
ENSG00000037474	NSUN2	0.0487775	0.0847636	0.0445128	0.0398541	0.0841616	0.130718	0.149169	0.0653429	0.245709	0.21136	0.0536607	0.0982165	0.11135	0.192778	0.0820286	0.168277	0.139985	0.209533	0.0519643	0.350673
ENSG00000129911	KLF16	0.0487612	0.0274274	0.0504519	4.6251e-10	8.2893e-06	2.41055e-07	0.0292742	1.07376e-11	7.00575e-06	0.0492655	2.68651e-08	1.19773e-06	0.0107208	0.00834921	0.0184622	0.000845404	0.00225192	2.73215e-06	5.89203e-05	0.00299108
ENSG00000123395	ATG101	0.048739	0.100601	0.162649	4.68768e-07	0.00088378	3.57313e-06	0.0038916	2.36398e-10	2.45345e-05	0.0219071	0.000191131	0.127637	0.000800075	0.0027498	0.0333388	0.00698634	1.66411e-06	0.00171917	2.27696e-06	0.0306469
ENSG00000172469	MANEA	0.0487362	0.129492	0.0300661	0.0459869	0.00788453	0.012756	0.00118671	0.00700617	0.0290439	8.42314e-05	0.000254055	0.022314	0.0768877	0.000793822	4.34531e-05	0.026374	7.09679e-06	0.00904025	0.00234459	0.141564
ENSG00000081307	UBA5	0.0487292	0.0876244	0.252228	0.0294953	0.175044	0.0124763	0.0775099	0.00436373	0.0428843	3.72093e-05	0.142666	0.167047	0.0539806	0.0559704	0.0835906	0.26144	0.0129484	0.00474034	0.0668854	0.371962
ENSG00000163870	TPRA1	0.048724	0.0366315	0.0547749	0.0287875	0.0147145	0.0322882	0.0788534	0.0538868	0.0616081	0.127115	0.0232475	0.0441991	0.0285123	0.101945	0.00728073	0.00287268	0.0472803	0.116107	0.0197642	0.118407
ENSG00000184867	ARMCX2	0.0487086	0.263988	0.183031	0.00091912	0.0030063	0.0294787	0.113301	0.0027592	0.0096803	0.023248	0.0012998	0.00874037	0.072304	0.0760036	0.162879	0.0164765	0.0515708	0.174538	0.0834129	0.259775
ENSG00000129946	SHC2	0.048708	0.0555733	0.00382259	1.81431e-05	0.00807601	0.203733	0.214808	0.0193198	0.185899	0.522776	0.00521151	0.000398263	0.18508	0.00320186	0.0243386	0.0588018	0.151553	0.0189653	0.0503055	0.260961
ENSG00000187122	SLIT1	0.0486941	0.118294	5.12764e-07	5.87023e-07	0.365957	0.402326	0.323271	9.46084e-07	0.535394	0.644651	7.60796e-05	5.49492e-09	0.0881912	0.000101462	0.433054	0.183485	7.39702e-05	0.000777661	0.463841	0.499234
ENSG00000166750	SLFN5	0.0486856	6.08685e-06	0.0330212	0.0637757	4.71435e-08	2.07948e-10	0.00283081	0.0598484	6.2062e-06	0.0138601	6.27786e-06	0.023182	1.85903e-10	8.31069e-06	4.84808e-09	0.0264675	0.000146225	0.0465207	3.75579e-10	0.0365794
ENSG00000105698	USF2	0.0486837	0.0136956	0.288858	0.0472572	0.114699	0.00370336	0.0185293	0.0242838	0.0481655	0.244227	0.0693306	0.00476619	0.0495451	0.18678	0.0385132	0.051981	0.0606291	0.133916	0.0379044	0.000186619
ENSG00000136319	TTC5	0.0486697	0.0416191	0.0642176	0.00426722	0.00651553	0.0806296	0.207076	0.0826899	0.171733	0.0376176	0.0354236	0.266856	0.0498116	0.0542086	0.0224195	0.0180593	0.0669701	0.175213	0.0618362	0.350976
ENSG00000130741	EIF2S3	0.0486609	0.0804947	0.270231	0.0212717	0.0181156	0.0581896	0.0853395	0.0851034	0.0922746	0.13959	0.0611359	0.174586	0.0448628	0.141486	0.0678386	0.0256661	0.0842869	0.155447	0.0305424	0.16555
ENSG00000184432	COPB2	0.0486601	0.249324	0.200402	0.0619162	0.0135166	0.0935483	0.11696	0.173272	0.131972	0.0299993	0.0898692	0.292233	0.0653117	0.115136	0.0667541	0.0424734	0.156779	0.149026	0.119853	0.421174
ENSG00000107020	PLGRKT	0.048636	0.0445724	0.0225902	0.0342662	0.0690643	0.0462778	0.0586211	0.109476	0.133148	0.103976	0.00394307	0.0988021	0.055046	0.0041841	0.0110379	0.098899	0.0212901	0.165201	4.63845e-05	0.233707
ENSG00000184677	ZBTB40	0.0486242	0.0141543	0.104191	0.066084	0.0228977	0.0166056	0.0689982	0.0859664	0.0595859	0.110418	0.0415985	0.0215213	0.0630347	0.0452743	0.0404871	0.0459988	0.0431489	0.209737	0.0537823	0.0896656
ENSG00000105722	ERF	0.0485717	1.13988e-07	0.000164402	1.09834e-07	0.00386731	4.05658e-08	0.0265956	8.73928e-12	2.70082e-09	0.0851616	0.0011363	1.62581e-08	5.63972e-12	0.000433338	0.00633927	0.039076	0.0126736	4.33339e-07	4.89465e-07	3.66438e-14
ENSG00000185963	BICD2	0.0485524	0.0830071	0.224755	0.0260367	0.0140123	0.00538816	0.130068	0.00937001	0.0820278	0.198763	0.00638573	0.0438247	0.0417569	0.085119	0.00375369	0.0919114	0.0230783	0.107468	0.00234995	0.169501
ENSG00000114686	MRPL3	0.0485501	0.193605	0.258424	0.271639	0.0294879	0.160651	0.0960373	0.252407	0.229942	0.0517631	0.189662	0.299357	0.15719	0.0409503	0.0738071	0.0366858	0.168626	0.0761533	0.0447899	0.461833
ENSG00000153048	CARHSP1	0.0485419	0.0203516	9.13957e-05	7.53533e-05	0.0122107	3.4928e-05	0.00172376	0.00289829	0.0294166	0.163591	0.000911681	0.0299641	0.020827	0.0403944	0.00272005	0.0191762	0.000387433	0.0612989	0.0062646	0.0273336
ENSG00000129317	PUS7L	0.0485146	0.112693	0.00256429	0.0410399	0.170742	0.17833	0.384904	0.210558	0.368711	0.0289933	0.148028	0.163362	0.331571	0.0685042	0.0237442	0.111036	0.156613	0.0464344	0.0433708	0.741019
ENSG00000139998	RAB15	0.0485092	0.154619	0.335061	0.0593375	0.0489931	0.122496	0.222791	0.104283	0.304742	0.159021	0.236941	0.0942063	0.299294	0.227473	0.27742	0.0509697	0.0679007	0.322138	0.184086	0.215489
ENSG00000132570	PCBD2	0.0484985	0.0707401	0.173919	0.0336956	0.0193238	0.00588099	0.0566353	0.0207641	0.0424481	0.191744	0.015278	0.089873	0.0200476	0.0950239	0.00776739	0.0422068	5.6439e-06	0.0736069	0.000555593	0.0626082
ENSG00000184949	FAM227A	0.0484792	0.0175162	0.0414662	0.0231049	0.0060889	0.012858	0.141093	0.155631	0.0782492	0.283231	0.054375	0.0246166	0.00230301	0.0323977	0.0513091	0.040775	0.0750194	0.301075	0.00753453	0.200499
ENSG00000166979	EVA1C	0.0484516	0.0557772	0.0657515	0.127159	0.00816332	0.0341839	0.104593	0.170866	0.141879	0.477335	0.111152	0.0720722	0.00901734	0.133512	0.0666577	0.0425279	0.180416	0.271215	0.0900114	0.0306858
ENSG00000044524	EPHA3	0.0484245	0.139335	0.306385	0.0456429	0.00208139	1.43746	0.000156173	0.417192	0.00804984	0.00898911	3.81049e-06	0.00295808	0.0687766	2.30851e-05	5.62254e-05	1.56037e-05	0.792155	0.1923	0.376608	0.000684145
ENSG00000145247	OCIAD2	0.0484098	0.106793	0.186967	0.0591198	0.000256884	0.000125798	0.0375354	0.128844	0.00544835	0.0563194	0.0552097	0.711468	0.0321486	0.230957	0.00304659	1.46201e-06	0.0196112	0.0190268	0.0214519	0.216303
ENSG00000108509	CAMTA2	0.0483802	0.128932	0.346427	0.0490065	0.0117907	0.028148	0.111799	0.0615634	0.0733322	0.372528	0.0996217	0.140015	0.0460816	0.157926	0.0142448	0.0119936	0.0507359	0.182492	0.0275203	0.108375
ENSG00000196547	MAN2A2	0.0483742	0.106545	0.256583	0.170453	0.000150095	0.106567	0.103623	0.280826	0.144457	0.165372	0.0153749	0.0983565	0.197804	0.438172	0.030542	2.39144e-05	0.135906	0.462346	0.242902	0.183974
ENSG00000142252	GEMIN7	0.0483575	0.109406	0.0846571	0.0329745	0.00500067	0.00477301	0.0291107	0.00386084	0.0164505	0.20182	0.00429311	0.222906	0.00432508	0.0132683	0.000326212	0.029959	0.0429724	0.0592331	0.00147993	0.127358
ENSG00000095261	PSMD5	0.0483387	0.193093	0.0523216	0.0624653	0.0217718	0.18074	0.125423	0.261225	0.192463	0.21233	0.164845	0.169554	0.0352933	0.142828	0.051332	0.00601445	0.152947	0.28699	0.0652801	0.210013
ENSG00000197093	GAL3ST4	0.0483374	0.0146539	1.19497e-10	6.65066e-09	1.42581e-23	5.52616e-09	2.53651e-14	1.05233e-08	2.22873e-05	0.025949	1.38612e-18	0.000863027	0.0192629	9.23234e-08	5.75715e-21	2.87841e-22	1.26328e-06	0.00254562	1.83397e-08	1.61948e-05
ENSG00000067596	DHX8	0.0483285	0.221006	0.0788683	0.0135298	6.04291e-05	0.0171994	0.0748495	0.107529	0.0876453	0.241069	0.0166294	0.155196	0.0110391	0.147356	0.00197056	5.56234e-07	0.136621	0.182159	0.0848788	0.194237
ENSG00000137274	BPHL	0.0483257	0.0719739	0.00104025	0.000394916	0.00436268	0.0230051	0.0943558	0.0809797	0.0540835	0.180733	0.00702214	0.0388761	0.088379	0.0105446	0.00141202	0.0214442	0.0388431	0.0691347	0.000725355	0.248957
ENSG00000108468	CBX1	0.0483202	0.189618	0.429814	0.00350127	0.0214402	0.0328277	0.0171613	0.0255667	0.0305639	0.324327	0.042177	0.188216	0.0426812	0.0280696	0.0318772	0.0122389	0.0535531	0.102819	0.034593	0.00484956
ENSG00000126767	ELK1	0.048303	0.0142736	0.0977768	0.000353483	0.00294077	0.00207641	0.114094	0.00385661	0.0163906	0.12101	0.0171887	0.000168654	0.00218974	0.0208346	0.01909	0.0285698	0.000877182	0.0427805	0.0372333	0.0132257
ENSG00000205002	AARD	0.0483018	0.0313741	0.00144937	3.43941e-14	3.35746e-23	6.44027e-16	7.26452e-22	7.2242e-15	0.0243784	1.44657e-17	1.14685e-26	0.0658406	0.00303372	4.15047e-12	1.52614e-27	1.74759e-22	1.46467e-10	0.00117028	1.21993e-15	0.0280087
ENSG00000072958	AP1M1	0.0482918	0.231539	0.210687	0.00972481	0.00604783	0.0127872	0.103738	0.0025627	0.0429772	0.204891	0.002414	0.084291	0.00933881	0.0335196	0.032208	0.03121	0.0259532	0.116403	0.00575079	0.201259
ENSG00000173145	NOC3L	0.0482389	0.0401893	0.0436707	0.0366436	0.0266872	0.0298973	0.0632547	0.13035	0.0746221	0.0324707	0.0201475	0.113214	0.0469043	0.0420824	0.0107186	0.0156132	0.0507789	0.152953	0.0108983	0.212394
ENSG00000076650	GPATCH1	0.0482387	0.0401649	0.0687601	0.00112477	0.000358041	0.0343713	0.0319243	0.0343972	0.0494548	0.286276	0.00437709	0.0789249	0.0401824	0.0667549	0.00656316	5.31687e-06	0.090343	0.094499	0.042713	0.0476347
ENSG00000156508	EEF1A1	0.0482175	0.239591	0.269038	0.0712159	0.471338	0.00659871	0.0267491	3.35757e-05	0.00141176	2.34949e-07	0.110982	0.459226	0.343488	0.75581	0.401322	0.203892	0.00704834	1.3513e-06	0.380366	0.226641
ENSG00000168591	TMUB2	0.0481902	0.184157	0.18012	0.0312015	0.0142289	0.0192939	0.106117	0.0516646	0.0969661	0.0814953	0.0297342	0.059243	0.0497669	0.0655439	0.0238452	0.0545196	0.0798368	0.0999433	0.0656114	0.249678
ENSG00000156973	PDE6D	0.0481491	0.0970566	0.105712	0.0254542	0.0133232	0.0370231	0.0328862	0.0615942	0.0845513	0.256334	0.0234862	0.294695	0.0243146	0.019709	0.00903204	0.05207	0.0052354	0.174863	0.00340056	0.200911
ENSG00000116750	UCHL5	0.0481345	0.241536	0.456403	0.0159529	0.117883	0.0714662	0.119494	0.195738	0.122946	0.0085925	0.106445	0.457953	0.0854784	0.136416	0.103573	0.0602587	0.166832	0.175844	0.175157	0.345555
ENSG00000164129	NPY5R	0.0481282	0.0694576	1.40919e-06	7.87307e-11	7.72159e-06	0.0649074	0.00207952	8.26166e-09	0.00310156	0.0172579	3.64484e-07	0.000981231	2.86215e-05	0.0117058	0.0344498	3.44665e-05	0.0283534	0.000800164	0.0548794	0.301484
ENSG00000156599	ZDHHC5	0.0481247	0.0584471	0.217188	0.0457005	0.00822101	0.0771919	0.0770717	0.0928692	0.0758322	0.208393	0.0685116	0.0572253	0.0399624	0.0660974	0.0240707	0.0426923	0.0538857	0.177476	0.0107485	0.0960727
ENSG00000146005	PSD2	0.0481084	0.156988	0.000941648	4.09529e-05	0.00015817	0.0626948	0.110738	0.000234383	0.0321834	0.281977	0.000274236	0.00329893	0.0611861	0.0147582	0.0167096	0.000137513	0.0601177	0.055044	0.127983	0.144811
ENSG00000186010	NDUFA13	0.0480815	0.492992	0.138128	0.108759	0.00100241	0.0402025	0.00704377	0.10183	0.0544013	0.185974	0.00708692	0.991058	0.115677	0.573683	0.0454683	1.90095e-05	0.129326	0.0748977	0.416986	0.276322
ENSG00000273899	NOL12	0.0480784	0.106759	0.0518198	0.00808034	0.00684987	0.0307608	0.0565148	0.111814	0.102351	0.0705636	0.0603613	0.120831	0.0225864	0.1082	0.0108934	0.00863682	0.10366	0.171297	0.0551382	0.128905
ENSG00000055211	GINM1	0.0480654	0.287787	0.00495558	0.0157544	4.41663e-06	0.104008	0.125974	0.204138	0.0170858	0.128819	0.0263926	0.150673	0.00413434	0.229464	0.00211154	1.13782e-08	0.194216	0.136399	0.121644	0.289752
ENSG00000117118	SDHB	0.0480358	0.243571	0.309812	0.0444273	0.0690265	0.00724642	0.0930056	0.120562	0.0769688	0.310794	0.148973	0.626795	0.0193359	0.062604	0.0208651	0.0748699	0.102607	0.213061	0.0787535	0.204542
ENSG00000100395	L3MBTL2	0.0480162	0.0968207	0.195211	0.00489161	0.00963459	0.0113988	0.041715	0.081698	0.0366354	0.143401	0.0604747	0.0630309	0.0232559	0.0582186	0.00594824	0.0370423	0.0332317	0.0322776	0.00825472	0.0231252
ENSG00000136925	TSTD2	0.0479943	0.0871491	0.040374	0.103271	0.0107913	0.153885	0.159567	0.293736	0.207233	0.0979358	0.0245658	0.297318	0.101243	0.11531	0.0638393	0.00126682	0.274354	0.19611	0.102197	0.240164
ENSG00000160688	FLAD1	0.0479933	0.12069	0.0617113	0.00148637	0.00887602	0.00955471	0.0715068	0.0422821	0.0652567	0.127561	0.0152091	0.100559	0.00485077	0.0653121	0.00199178	0.00328746	0.0825962	0.0484621	0.00805333	0.190095
ENSG00000166478	ZNF143	0.04798	0.07879	0.0453744	0.0409121	0.000767933	0.0249059	0.0272924	0.0420423	0.0181411	0.204833	0.0248511	0.0975742	0.0178116	0.0735725	0.0120184	0.00700525	0.0606403	0.128141	0.0200919	0.0896392
ENSG00000186812	ZNF397	0.0479062	0.0195564	0.175624	0.0298178	0.0333728	0.0615801	0.092406	0.117856	0.0623044	0.213549	0.0450104	0.105805	0.0692622	0.0265738	0.0293455	0.0438504	0.0851133	0.190922	0.00929488	0.144185
ENSG00000006744	ELAC2	0.0478942	0.0743411	0.116653	0.00354827	0.00463671	0.00605811	0.0629425	0.0938814	0.02948	0.231648	0.0148614	0.123543	0.0369199	0.0645043	0.0151523	0.00473853	0.0575588	0.0885284	0.0316624	0.187466
ENSG00000186377	CYP4X1	0.0478845	0.373061	0.0295541	0.0466559	0.0227591	0.171271	0.159092	0.255145	0.372418	0.136076	0.0167914	0.00755527	0.197922	0.0445563	0.0614434	0.0138289	0.4457	0.227935	0.299166	0.580824
ENSG00000150433	TMEM218	0.0478837	0.0586736	0.0189717	0.0499933	0.00202067	0.0153299	0.038423	0.000997134	0.0395993	0.0206579	0.00108612	0.0203699	0.00243918	0.0478179	0.00465587	3.0098e-05	0.0262672	0.0228908	0.0240155	0.140691
ENSG00000133818	RRAS2	0.0478657	0.000487537	0.039426	0.0593994	0.0125376	0.11176	0.0917122	0.276253	0.187351	0.356807	0.095593	0.0990325	0.303031	0.0386242	0.00176537	0.175191	0.00754547	0.130905	0.00113093	0.370236
ENSG00000133111	RFXAP	0.0478552	0.0402201	0.0360144	0.0264001	0.171991	0.0518774	0.150653	0.0433827	0.0570742	5.58773e-06	0.0428472	0.0352867	0.0821192	0.00606004	0.00895269	0.160358	0.0232356	0.00758049	0.00126713	0.21928
ENSG00000137251	TINAG	0.0478284	0.00359505	8.97084e-05	1.16353e-09	1.97228e-08	0.0116608	0.0687987	2.5445e-05	0.000352734	0.0600766	2.08878e-07	6.94062e-06	1.92255e-05	0.000232927	0.000104532	6.55362e-10	0.0257203	0.0203543	0.0128889	0.0875567
ENSG00000144566	RAB5A	0.0478057	0.143221	0.193809	0.0579895	0.157334	0.0669784	0.0672076	0.0529846	0.1049	0.18011	0.157673	0.150161	0.0178279	0.00988229	0.0342066	0.162144	0.0628882	0.13436	0.00108986	0.243203
ENSG00000179364	PACS2	0.0477956	0.0394676	0.0513594	0.0398747	0.01041	0.166909	0.20704	0.255494	0.249118	0.483876	0.0630489	0.112249	0.141743	0.150526	0.0835255	0.00132762	0.202882	0.284604	0.0627164	0.225339
ENSG00000108551	RASD1	0.0477543	0.422316	0.232434	5.13786e-07	0.0219145	3.29762e-06	0.177683	1.20318e-05	8.5581e-05	8.52084e-05	0.0028771	0.00681895	0.0414839	0.00351596	0.0674193	0.0546713	0.00110341	0.000592563	7.53528e-06	0.175954
ENSG00000170819	BFSP2	0.0477317	0.000386386	1.83296e-10	5.78681e-18	9.75629e-18	3.62388e-08	0.000561481	1.45872e-08	5.08153e-05	0.0100734	4.52659e-11	0.000797315	4.57098e-06	2.04382e-06	1.98479e-10	2.83842e-13	0.00571129	0.0711332	1.81734e-10	0.0933687
ENSG00000154832	CXXC1	0.047702	0.0341637	0.0864683	0.0285385	0.00831775	0.0383906	0.0745423	0.026177	0.0205764	0.186395	0.0283552	0.0283271	0.031599	0.141606	0.00833136	0.00111537	0.0831548	0.124584	0.0174414	0.0895825
ENSG00000102317	RBM3	0.0476808	0.165762	0.0547669	0.0225576	0.0567934	0.047005	0.0247599	0.0767233	0.105546	0.0883829	0.0702922	0.193041	0.0436314	0.206165	0.0484871	0.0342024	0.120751	0.11997	0.0184653	0.365156
ENSG00000165312	OTUD1	0.0476339	0.0411674	0.122057	1.19777e-05	0.00110307	9.5378e-06	0.000732584	6.82864e-08	0.00103338	2.21732e-07	8.37685e-06	0.00283436	0.0131159	0.0415799	0.00437075	0.0346929	0.00141332	0.00162355	8.46141e-05	0.0549183
ENSG00000105726	ATP13A1	0.0476246	0.150288	0.0532189	0.0207598	0.020588	0.0468243	0.065719	0.0644532	0.0825788	0.215431	0.00458674	0.0307568	0.0464631	0.0778231	0.00621817	0.00999971	0.0499805	0.111128	0.0565607	0.134141
ENSG00000136908	DPM2	0.0475849	0.367606	0.139622	0.0150193	0.0116682	0.0039467	0.037768	0.0147357	0.00927131	0.000330008	0.0204069	0.441136	0.0435289	0.0700658	0.00223668	0.00920052	0.09239	0.00308427	0.00917038	0.339935
ENSG00000136045	PWP1	0.0475652	0.395577	0.0643318	0.00791172	0.000149705	0.0973371	0.0539653	0.175659	0.0115121	0.206655	0.0121586	0.456853	0.0799409	0.163905	0.000915265	1.43204e-06	0.171264	0.320803	0.147967	0.47439
ENSG00000100109	TFIP11	0.0475624	0.0909066	0.164554	0.0284571	0.000256116	0.000659441	0.0189709	0.058341	0.0241204	0.0823989	0.00119264	0.100385	0.0201602	0.0891585	0.000898171	0.0191514	0.0797044	0.056337	0.013341	0.149375
ENSG00000198911	SREBF2	0.0474857	0.213251	0.167926	0.277906	0.305204	0.0905199	0.117203	0.273776	0.212731	0.647762	0.207289	0.184606	0.150054	0.214571	0.29369	0.171583	0.107345	0.240477	0.0965572	0.193285
ENSG00000149115	TNKS1BP1	0.04748	0.0243124	0.0269451	2.8011e-06	0.0064367	0.0131017	0.138568	0.000303537	0.0381852	0.165212	0.000384818	0.00364336	0.0030972	0.0373511	0.0106289	0.00071462	0.022162	0.0747516	0.0217106	0.129161
ENSG00000197756	RPL37A	0.0474438	0.369536	0.0261027	0.0674266	3.11569e-07	0.000774704	0.00396199	0.0241831	0.0224287	0.220712	0.000549746	0.483236	0.0772255	1.20964	0.00348362	4.75976e-10	0.17025	0.0117219	0.644403	0.396309
ENSG00000184575	XPOT	0.0474426	0.0964311	0.279265	0.0538025	0.0506159	0.0334943	0.111899	0.222274	0.0887749	0.0792655	0.00309862	0.104603	0.230838	0.162327	0.0918594	0.0502028	0.0240003	0.206612	0.115039	0.302858
ENSG00000017797	RALBP1	0.0473645	0.0436649	0.340332	0.0105066	0.00881129	0.163655	0.067204	0.0303891	0.109566	0.310308	0.0262057	0.484549	0.14749	0.139116	0.148611	0.0518289	0.0565948	0.0808661	0.0433178	0.267222
ENSG00000100380	ST13	0.0473464	0.320556	0.457634	0.0755948	0.105293	0.170729	0.114144	0.0485567	0.137009	0.139996	0.185782	0.34237	0.0921228	0.109783	0.0838186	0.0983748	0.0169463	0.155813	0.145682	0.1656
ENSG00000134285	FKBP11	0.0473307	0.0131813	0.0494131	9.69367e-07	2.00501e-07	5.48681e-05	0.108973	0.000291544	0.000455459	0.162762	7.47922e-05	0.0144071	0.000483189	0.104651	0.00815082	2.41787e-09	0.0817958	0.149421	0.00734298	0.262031
ENSG00000139531	SUOX	0.04733	0.0233701	0.0773052	0.00319624	0.000937561	0.000127188	0.0235042	0.0397391	0.004266	0.0502967	0.00555185	0.0384785	0.0107435	0.0309579	0.00632257	0.00704252	0.0194451	0.0572355	0.000481272	0.102422
ENSG00000090534	THPO	0.0472986	0.0049138	3.33802e-08	5.95833e-11	1.44492e-06	0.00732008	0.025614	3.22523e-09	1.08444e-06	0.030218	1.59555e-09	2.10993e-06	9.65109e-07	0.000231484	0.00924849	1.03501e-09	0.0827622	0.0139436	0.00910477	0.0904128
ENSG00000184564	SLITRK6	0.047273	0.0115443	1.50034e-23	3.45999e-57	8.74606e-36	4.91938e-28	1.82926e-91	1.50235e-51	1.07401e-06	2.83552e-47	4.7995e-78	1.92094e-13	0.0187033	9.73201e-40	1.53063e-86	3.23787e-26	7.6896e-62	2.95235e-17	1.32947e-35	5.87054e-21
ENSG00000185515	BRCC3	0.0472537	0.0117404	0.138207	0.118073	0.0419754	0.223227	0.231454	0.216193	0.195319	0.200833	0.0231348	0.15891	0.0609285	0.0610789	0.0755209	0.0487389	0.0974585	0.310839	0.0355626	0.281923
ENSG00000124006	OBSL1	0.0472189	0.16733	0.0782182	0.134066	0.00166945	0.101721	0.226919	0.186694	0.0746734	0.26515	0.0329031	0.0280495	0.0382657	0.303668	0.0583112	4.81736e-05	0.164075	0.103183	0.0636928	0.0746254
ENSG00000188312	CENPP	0.0472132	0.011112	0.00600341	0.0370819	0.274435	0.110258	0.182269	0.315754	0.306073	0.416967	0.190221	0.0294333	0.158159	0.0436614	0.103059	0.25361	0.148275	0.280982	0.0201234	0.274749
ENSG00000119820	YIPF4	0.0471146	0.259093	0.0782638	0.0550779	0.0199631	0.0835449	0.117402	0.104389	0.120229	0.135119	0.0685832	0.1929	0.0738088	0.0787474	0.0503968	0.00314312	0.122368	0.197432	0.0347779	0.284591
ENSG00000130508	PXDN	0.0470638	0.441422	3.50954e-08	5.79357e-22	2.35695e-13	0.000447329	8.73003e-09	5.55403e-19	0.000359893	0.123863	1.04392e-16	1.35614e-07	3.62227e-13	0.00257851	0.460739	2.01258e-24	1.78918e-16	0.295883	2.13928e-06	0.0102554
ENSG00000136802	LRRC8A	0.0470064	0.0994664	0.290936	9.77681e-05	0.0188762	0.000423792	0.0809807	0.00632132	0.0437718	0.0977272	0.0133374	0.0236427	0.0335208	0.0439047	0.00299204	0.0531592	0.0124267	0.239263	8.56742e-05	0.000496711
ENSG00000145388	METTL14	0.0470014	0.161917	0.0320262	0.0178733	0.0127264	0.117217	0.050439	0.144847	0.15522	0.116398	0.0593099	0.078638	0.0256903	0.148819	0.0724143	0.00468126	0.191598	0.102119	0.155943	0.370686
ENSG00000115738	ID2	0.0470001	1.14606	0.0904336	1.40436e-11	0.00698712	0.174864	0.0530606	7.11499e-10	0.000590226	1.97604e-07	1.99828e-05	0.402158	5.23277e-11	0.286873	0.35137	0.00207266	0.197323	0.130462	0.228923	0.239366
ENSG00000090273	NUDC	0.0469822	0.32545	0.288481	0.0363665	0.0123139	0.0240088	0.00585678	0.0240552	0.0316421	0.255556	0.0450415	0.781252	0.00669685	0.292004	0.032632	0.00242097	0.11413	0.0175494	0.150646	0.130052
ENSG00000136068	FLNB	0.0469691	0.0886554	0.000149501	0.0442908	0.014146	0.287566	0.214967	0.0870334	0.164519	0.476114	0.0575556	0.014645	0.295199	0.0463895	0.186551	0.00560311	0.0865167	0.231591	0.0135856	0.396085
ENSG00000157219	HTR5A	0.0469553	0.0958873	0.147428	7.34494e-05	0.0469972	0.000243966	0.030337	0.0234083	0.0274423	0.0272308	0.00215497	0.0960416	0.00443642	0.00877714	0.0160493	0.0170275	0.00152388	0.0608302	0.000415449	0.152595
ENSG00000138207	RBP4	0.0469107	0.10259	0.0010587	6.92546e-11	8.20725e-15	2.43547e-12	0.0976781	6.65077e-16	2.15426e-13	1.17135e-11	2.76331e-08	0.00679345	6.4926e-08	0.0244418	1.22948e-06	2.59061e-11	0.179038	9.47783e-16	0.148797	0.306188
ENSG00000069667	RORA	0.0469033	0.226506	0.35119	1.11358	0.669616	0.265988	0.213418	0.646099	0.395434	0.34348	0.812301	0.0135797	0.839629	0.215117	0.0971805	0.745166	0.480144	0.11723	0.724364	0.0241475
ENSG00000161542	PRPSAP1	0.0468989	0.145441	0.130542	0.00582146	0.0687817	0.154855	0.0363236	0.20792	0.0762372	0.225543	0.116811	0.190433	0.00597254	0.0409185	0.0102224	0.161996	0.130523	0.252933	0.0347369	0.0610617
ENSG00000023608	SNAPC1	0.0468795	0.102077	0.0419375	0.0806819	0.0204808	0.0150946	0.0104868	0.0110096	0.0485183	0.104364	0.0868843	0.0982801	0.0234597	0.00273243	0.00457739	0.0655897	0.0596085	0.0977963	0.0139162	0.234195
ENSG00000113732	ATP6V0E1	0.046876	0.153191	0.0997775	0.032301	0.034079	0.031207	0.0619132	0.068218	0.0718381	0.337116	0.0446097	0.208113	0.0283285	0.0223853	0.0227862	0.178284	0.0974124	0.137874	0.0352716	0.142796
ENSG00000148843	PDCD11	0.0468079	0.211081	0.0166005	0.00641866	4.04246e-06	0.01503	0.0181674	0.145347	0.0818015	0.275189	0.00302671	0.369618	0.0543693	0.157669	0.00142745	1.63001e-07	0.180554	0.257703	0.117359	0.392492
ENSG00000125630	POLR1B	0.0468071	0.0301273	0.0544893	0.00821986	0.0137813	0.00455595	0.0529415	0.039381	0.0394769	0.114709	0.0405923	0.0249414	0.0231445	0.0493299	0.0173996	0.0329501	0.0545646	0.086776	0.0220657	0.0640762
ENSG00000180304	OAZ2	0.0467716	0.349791	0.297154	0.0106946	0.00798395	0.0315852	0.120634	0.020414	0.0485996	0.266582	0.029987	0.272677	0.035407	0.0153829	0.0240672	0.0168956	0.0602199	0.0356992	0.0251514	0.121981
ENSG00000166263	STXBP4	0.0467367	0.0644673	0.0012955	0.0439318	0.015179	0.0350707	0.334629	0.194528	0.242902	0.146312	0.120054	0.0233569	0.171517	0.17468	0.068222	0.00371748	0.0556729	0.111389	0.063534	0.515145
ENSG00000169221	TBC1D10B	0.0466984	0.123946	0.184744	0.0218839	0.0103924	0.00857804	0.068857	0.0344725	0.0576099	0.199523	0.0336048	0.00985187	0.0242955	0.0336096	0.0082087	0.0142066	0.0293771	0.0576159	0.00459464	0.0252201
ENSG00000107874	CUEDC2	0.0466981	0.339193	0.170458	0.0725515	0.0341366	0.0248568	0.000986175	0.102821	0.00581679	0.0821562	0.0107137	0.484415	0.0536515	0.0686537	0.00418225	0.0065372	0.0116445	0.0207081	0.0555478	0.234112
ENSG00000149547	EI24	0.046679	0.270364	0.436124	0.0685391	0.0349011	0.0270347	0.122793	0.0273721	0.0970944	0.0250971	0.0563617	0.152636	0.160093	0.0810642	0.131886	0.035213	0.0392131	0.050562	0.0943699	0.294276
ENSG00000117245	KIF17	0.0466593	0.293403	0.00222871	7.11033e-09	0.00115465	0.232357	0.0619158	6.90597e-07	0.0899074	0.239056	1.37619e-06	0.0180863	0.00691224	2.10328e-05	0.00250303	0.0114614	0.0734557	0.0787721	3.33083e-05	0.0250616
ENSG00000140464	PML	0.0466541	0.00477547	0.0524094	0.020176	0.000206105	0.000530862	9.073e-05	0.0138394	0.0373796	0.166047	0.0009338	0.0348282	0.0284049	0.0276009	0.000105563	0.0138841	0.000405538	0.0624623	0.000541881	9.0548e-05
ENSG00000122882	ECD	0.0466362	0.108462	0.0508088	0.0761947	0.0270394	0.00712801	0.0734391	0.163528	0.137603	0.107411	0.0782277	0.314643	0.0358247	0.075669	0.0215782	0.00220322	0.159527	0.104915	0.0561498	0.445074
ENSG00000003509	NDUFAF7	0.0466349	0.061892	0.0192796	0.013351	0.0769283	0.139436	0.225082	0.156043	0.197195	0.0447844	0.126021	0.349699	0.0588431	0.0679486	0.0197353	0.0382932	0.201391	0.269518	0.0390395	0.563307
ENSG00000028116	VRK2	0.0465929	0.00156499	1.27805e-12	6.65752e-32	3.2152e-20	1.45661e-11	0.0931643	8.84838e-15	8.61359e-10	3.44079e-10	0.00320515	0.000218398	0.0669637	0.338763	5.46721e-14	1.34532e-22	0.125909	5.88282e-09	3.38845e-08	1.81813e-10
ENSG00000158480	SPATA2	0.0465796	0.0390591	0.356199	0.00375678	0.00228988	0.00156125	0.0257838	0.00968802	0.0304305	0.0250795	0.0050139	0.0200412	0.0159993	0.081962	0.014664	0.0106722	0.0644389	0.0273939	0.00419862	0.0603905
ENSG00000184743	ATL3	0.0465734	0.0298409	0.0679019	0.02439	0.038116	0.0328769	0.0865348	0.0636334	0.0763246	0.19348	0.0131827	0.0323518	0.0294279	0.0198415	0.0334928	0.0438324	0.0666715	0.0934401	0.0147511	0.20574
ENSG00000135776	ABCB10	0.0465659	0.0784497	0.0454961	0.0941704	0.040566	0.101571	0.0742173	0.103752	0.0916536	0.221122	0.0479442	0.0513878	0.0937367	0.0576295	0.0718771	0.0250242	0.138252	0.257002	0.10331	0.237455
ENSG00000164096	C4orf3	0.0465612	0.321347	0.536692	0.0244432	0.0111839	0.00663101	0.0908989	0.09078	0.000918043	0.00506204	0.0896022	0.614581	0.0428527	0.279862	0.0918992	0.00550803	0.153258	0.00449064	0.264643	0.38439
ENSG00000204569	PPP1R10	0.0465529	0.155845	0.146519	0.0308301	0.0792621	0.107922	0.182084	0.135723	0.139498	0.0688396	0.0712099	0.165237	0.0617094	0.0362903	0.0926289	0.0473143	0.0467883	0.151714	0.0583804	0.247099
ENSG00000163002	NUP35	0.0464659	0.124821	0.0648376	0.00339189	0.0331566	0.0199497	0.0832767	0.0619936	0.0369311	0.109428	0.0479748	0.0630768	0.0210985	0.0797389	0.0133432	0.0121431	0.142721	0.105707	0.000452756	0.190429
ENSG00000197417	SHPK	0.0464156	0.0289125	0.0127393	0.013095	0.000136913	0.00591097	0.01107	0.0354745	0.0443413	0.207097	0.00266152	0.0225834	0.0120067	0.0179505	0.00583317	8.97012e-06	0.0701461	0.07017	0.010548	0.00773879
ENSG00000076321	KLHL20	0.0463242	0.0744799	0.065962	0.0755578	0.0505614	0.0723649	0.110943	0.289434	0.194764	0.33524	0.110857	0.146885	0.124398	0.152564	0.100675	0.0120553	0.0741489	0.457242	0.0782259	0.10197
ENSG00000168439	STIP1	0.0463138	0.153753	0.299433	0.00469416	0.00274601	0.000132838	0.038318	0.0132604	0.0192083	0.168435	0.0675472	0.272992	0.019792	0.019815	0.000471983	0.0297976	0.00774401	0.0368485	0.000146381	0.0783859
ENSG00000177125	ZBTB34	0.0462895	0.00498366	0.156462	0.0779719	0.00348649	0.000212538	0.0257849	0.0829699	0.0172714	0.00314788	0.00395219	0.0275962	0.0128536	0.102675	0.0015063	0.0228407	0.0214967	0.052509	0.000849486	0.0445534
ENSG00000038358	EDC4	0.0462602	0.0783286	0.1719	1.26069e-05	0.0259106	0.0119347	0.112388	0.0170773	0.095368	0.148517	0.062792	0.0105918	0.0238016	0.233137	0.0248064	0.0345765	0.0308359	0.219455	0.0285341	0.0334281
ENSG00000105568	PPP2R1A	0.04626	0.380353	0.547008	0.0191066	0.135182	0.00406828	0.0335522	0.00765768	0.0538277	0.114983	0.0909116	0.417252	0.109867	0.0140035	0.0265829	0.0991943	0.0372406	0.0099653	0.00445187	0.112231
ENSG00000144647	POMGNT2	0.0461653	0.0378971	0.275971	0.0948605	0.00132315	0.0203913	0.0534339	0.107031	0.017143	0.0848631	0.00182491	0.0400578	0.00171696	0.0107332	0.0180955	0.0454536	0.162027	0.052497	0.000996476	0.191754
ENSG00000204314	PRRT1	0.0461595	0.116438	0.479646	0.043335	0.00510746	0.000140125	0.0443301	0.0322675	0.0019691	0.109793	0.0303976	0.110383	0.0233942	0.0987052	0.012839	0.0426064	0.0296791	0.00976687	0.00416135	0.0485704
ENSG00000163312	HELQ	0.0461546	0.00690574	0.0722531	0.0647664	0.0525042	0.0420721	0.0477999	0.206118	0.0684902	0.0892402	0.0950086	0.166688	0.00528586	0.0591101	0.0385332	0.0292223	0.0781024	0.21946	0.0228143	0.181958
ENSG00000068784	SRBD1	0.0461485	0.0268334	0.0157199	0.145586	0.0158539	0.140367	0.0691787	0.148695	0.157999	0.348377	0.0338157	0.140531	0.0811923	0.109709	0.0468582	0.0252977	0.0830467	0.161152	0.111851	0.176856
ENSG00000176393	RNPEP	0.0461043	0.0192448	0.0652584	0.00785314	0.0625118	0.0170645	0.0830411	0.0822469	0.102778	0.160066	0.0445904	0.0438986	0.0230149	0.09503	0.0182858	0.0219183	0.0237107	0.145696	0.0112011	0.0321854
ENSG00000122705	CLTA	0.0460981	0.308977	0.532375	0.0594919	0.0789388	0.0305733	0.0568454	0.0133922	0.0160439	0.179924	0.0189247	0.487782	0.0325593	0.0609671	0.140331	0.122169	0.0480226	0.0306465	0.00455801	0.262357
ENSG00000167770	OTUB1	0.0460848	0.536554	0.206115	0.00915789	0.0171779	0.00739068	0.103275	0.0782986	0.0326371	0.00497995	0.0710669	0.623889	0.0674186	0.127913	0.002248	0.00861429	0.196608	0.102125	0.0337391	0.409751
ENSG00000116885	OSCP1	0.0460558	0.122763	0.0521297	0.00534494	0.000302248	0.00471888	0.0623089	0.069227	0.0240745	0.237789	0.000199697	0.16232	0.0388768	0.06625	0.000237601	0.000462152	0.101078	0.094792	0.0535895	0.0914277
ENSG00000158156	XKR8	0.046026	0.0498764	3.59637e-05	2.89085e-12	6.00304e-13	4.25817e-08	1.00825e-07	1.02885e-10	0.088677	3.50912e-06	3.3732e-09	3.78728e-05	0.00793619	0.063489	1.67808e-17	3.68492e-16	0.000758129	0.030411	1.99308e-08	7.61898e-09
ENSG00000112787	FBRSL1	0.0460245	0.0991459	0.0404885	0.033497	0.00612272	0.0770041	0.111867	0.0904094	0.103322	0.390622	0.0874831	0.0112149	0.010888	0.0870258	0.00217465	0.0164993	0.21365	0.328746	0.0697483	0.0439601
ENSG00000178878	APOLD1	0.0460236	0.0794374	0.000284108	9.82757e-05	9.62108e-05	0.000748983	0.0841058	0.00210766	0.000711834	0.154886	0.0175576	0.0403855	1.84232e-05	0.0866595	0.0118073	9.22157e-05	0.0230304	0.00932511	0.015402	0.0216472
ENSG00000131386	GALNT15	0.0459849	0.0564231	6.04562e-07	1.74389e-07	0.000389367	0.0554957	0.0410902	2.66536e-07	0.00691381	0.131197	1.11276e-06	9.72001e-05	0.0132974	1.70081e-05	0.00130736	0.00902785	0.0537356	0.012835	5.75097e-05	0.0622755
ENSG00000115468	EFHD1	0.045982	0.00184558	0.00383399	3.13925e-06	0.000105654	3.97597e-07	0.0163518	0.0313823	0.0164084	0.143434	0.00144883	0.0235768	0.0261221	0.00223377	3.32918e-06	0.00631887	0.0106702	0.00312464	6.81584e-05	7.23476e-06
ENSG00000155438	NIFK	0.0459022	0.0827836	0.22214	0.00206624	0.00160475	0.00147531	0.0691405	0.008769	0.0226401	0.0613146	0.00412429	0.206123	0.019149	0.0596836	0.00332125	0.0365625	0.0221075	0.0222881	0.0447623	0.140641
ENSG00000204389	HSPA1A	0.0458896	0.168438	0.397604	3.22401e-06	0.0414275	1.38115e-07	0.000580646	7.79374e-09	0.00228713	5.16082e-08	0.000721603	0.00903329	0.0401334	0.0231032	0.00306194	0.0541374	2.04744e-07	2.1042e-05	7.18074e-05	0.000510939
ENSG00000173992	CCS	0.0458835	0.164538	0.0104791	0.0153854	0.0378455	0.0972703	0.103921	0.170151	0.176206	0.0517053	0.0280791	0.229168	0.076844	0.104533	0.00229887	0.00727717	0.233595	0.128132	0.0693289	0.652647
ENSG00000133398	MED10	0.045876	0.374656	0.184345	0.00553791	0.0674559	0.30377	0.0210775	0.0395123	0.14051	0.00897174	0.0360211	0.537555	0.0973525	0.222884	0.0411239	0.078303	0.00788632	0.104188	0.114833	0.481661
ENSG00000172354	GNB2	0.045853	0.144012	0.188538	0.0218821	0.0264818	0.00431379	0.0353929	0.00117212	0.0354673	0.154521	0.000782593	0.0456122	0.0374024	0.0619613	0.0746013	0.0581173	0.00908337	0.0045273	0.033795	0.100301
ENSG00000169714	CNBP	0.0458411	0.230481	0.427888	0.0622999	0.0839874	0.0566807	0.0821078	0.0362022	0.0966404	0.0160543	0.102846	0.655267	0.0731238	0.136314	0.0744284	0.0712901	0.0336247	0.0536217	0.177244	0.253979
ENSG00000100568	VTI1B	0.0457623	0.199605	0.101053	0.0244356	0.0210059	0.0713839	0.0114995	0.00741216	0.0260187	0.26926	0.0361098	0.572188	0.0126492	0.109015	0.0162386	0.0569677	0.0554057	0.0208063	0.0587447	0.349067
ENSG00000188846	RPL14	0.0457579	0.207324	0.0739393	0.142527	0.103897	0.0946689	0.0200606	0.00467236	0.0989551	0.0135332	0.0314815	0.627577	0.184134	0.472297	0.23331	0.114625	0.0126371	0.000855579	0.273608	0.242827
ENSG00000105053	VRK3	0.0457406	0.0921778	0.0851406	0.0103834	0.0300355	0.00981227	0.0411911	0.0866219	0.0864781	0.258087	0.0397804	0.181671	0.022421	0.0466699	0.000835108	0.0493746	0.0805215	0.261014	0.0020147	0.145792
ENSG00000060971	ACAA1	0.0457393	0.0991246	0.0559164	0.0129389	0.0797509	0.0387223	0.133776	0.244683	0.13806	0.0791163	0.0257966	0.177168	0.0678337	0.102302	0.0150372	0.0729136	0.186538	0.153116	0.0322473	0.41476
ENSG00000181191	PJA1	0.0457194	0.351323	0.211111	4.03637e-08	0.00794821	0.000681643	0.143097	2.83755e-07	0.0139105	0.0841915	0.000275288	0.0314087	0.0115198	0.062415	0.0246675	0.00256212	0.00243169	0.020952	2.36315e-05	0.0536262
ENSG00000128298	BAIAP2L2	0.0457179	0.0682033	0.0247889	0.0424327	0.0271363	0.0544096	0.228485	0.0750987	0.140798	0.182259	0.0238924	0.00254027	0.0144087	0.0189944	0.0263876	0.0278737	0.102243	0.0837197	0.113837	0.114199
ENSG00000116062	MSH6	0.0456754	0.223023	0.111163	0.00268225	2.33471e-06	0.0152904	0.0211559	0.0874154	0.0202966	0.243588	0.0136232	0.0801191	0.0489819	0.22315	0.00245606	1.624e-08	0.158829	0.150132	0.0400272	0.147673
ENSG00000183808	RBM12B	0.0456525	0.0410265	0.172784	0.0211123	0.133385	0.0496132	0.0559788	0.00607277	0.0278283	0.00481729	0.103502	0.01345	0.0653307	0.0179685	0.0246615	0.136085	0.0224472	0.146783	0.00378031	0.204028
ENSG00000120727	PAIP2	0.0456512	0.554134	0.459035	0.162933	0.0619175	0.121454	0.0400085	0.0478942	0.148844	0.244954	0.0487621	0.711996	0.138662	0.141034	0.19595	0.0896008	0.138388	0.135314	0.24877	0.271699
ENSG00000128266	GNAZ	0.0456472	0.299787	0.411122	0.0491806	0.0019286	0.0141672	0.0279814	0.00264097	0.0633084	0.157446	0.000660442	0.0500785	0.0755867	0.0672461	0.0304393	0.00262044	0.00310646	0.042467	0.0595788	0.100946
ENSG00000146223	RPL7L1	0.0456048	0.27129	0.431452	0.0232206	0.0826089	0.0420023	0.114742	0.0334869	0.100835	0.146091	0.0297644	0.311823	0.0945279	0.100865	0.0812469	0.0488411	0.12404	0.0386272	0.0592826	0.262787
ENSG00000101665	SMAD7	0.045588	0.0075788	0.142607	0.111411	0.000961421	0.0399822	0.000547357	0.000309229	0.00912733	0.0650786	3.0553e-06	0.00240008	0.00590503	0.0131909	0.0053755	0.0191431	0.0323555	0.0193606	0.000909782	0.0118641
ENSG00000151465	CDC123	0.0455722	0.311663	0.213544	0.0475069	0.0649819	0.0167589	0.0985136	0.164347	0.0907296	0.27749	0.0995892	0.53342	0.0388726	0.0543751	0.131024	0.104205	0.205498	0.170978	0.0853681	0.296206
ENSG00000149273	RPS3	0.045572	0.349762	0.0843429	0.0676041	0.00274122	0.195285	0.00915016	0.0363438	0.0721658	0.267565	0.0657544	0.548792	0.137807	0.493466	0.119108	0.0478123	0.0367705	0.0134318	0.263422	0.257536
ENSG00000068308	OTUD5	0.045559	0.133943	0.23591	0.0402758	0.0377472	0.0383794	0.0869549	0.0541086	0.0814263	0.255454	0.0405601	0.0478485	0.0471382	0.0923213	0.00895993	0.0266212	0.0876064	0.133409	0.0173118	0.0597174
ENSG00000081026	MAGI3	0.0455506	0.161723	0.401764	0.0527446	0.543313	0.278203	0.153626	0.417988	0.338241	0.482669	0.906687	0.117197	0.257543	0.251896	0.81286	0.235047	0.203332	0.33124	0.513986	0.155493
ENSG00000103260	METRN	0.0455424	0.0017723	0.0530764	4.84361e-07	0.000663241	1.41824e-07	0.00327015	0.000996687	9.00234e-06	7.40259e-05	0.00429675	0.0621236	0.00101109	0.00719858	9.00517e-06	0.072418	0.100782	0.0211013	4.15416e-06	0.000576768
ENSG00000112293	GPLD1	0.045523	0.098981	0.135447	0.183783	0.28826	0.19341	0.076333	0.647082	0.238463	0.0897215	0.141957	0.230174	0.103589	0.0979766	0.037807	0.12172	0.168078	0.535611	0.0858404	0.129393
ENSG00000204160	ZDHHC18	0.0455223	0.0488283	0.0152317	1.43779e-05	0.0389594	0.0215817	0.0951099	0.00121373	0.101047	0.128459	0.0110767	0.0203752	0.0412637	0.007093	0.00376006	0.0454505	0.0300735	0.0953237	0.000328206	0.0355906
ENSG00000269743	SLC25A53	0.0454929	0.0793721	0.0512762	0.0339632	0.0315016	0.0204255	0.0652764	0.122363	0.116273	0.078196	0.0679194	0.02777	0.0716601	0.102875	0.0307357	0.0175019	0.108519	0.233019	0.0206487	0.206427
ENSG00000198597	ZNF536	0.0454905	0.00252696	0.031395	0.0274976	5.58563e-10	3.92215e-06	7.92214e-06	0.0355235	0.00835462	0.250243	9.27046e-06	0.0135948	0.0291623	0.051474	1.79726e-08	4.74654e-10	0.00751736	0.0169693	0.0823735	1.66149e-08
ENSG00000011304	PTBP1	0.0454831	0.026218	0.0344895	0.00725215	0.0119666	0.0573931	0.105949	0.0283582	0.0671086	0.185941	0.024616	0.00739645	0.0533554	0.125833	0.0429943	0.035684	0.0923288	0.0996672	0.00617275	0.0379499
ENSG00000119321	FKBP15	0.0454335	0.0441332	0.0586722	0.0322371	0.0535995	0.134946	0.179273	0.191943	0.185946	0.259383	0.0984897	0.0920592	0.034381	0.0841297	0.0617152	0.0254098	0.0594307	0.263828	0.0503229	0.214654
ENSG00000162441	LZIC	0.0454021	0.101032	0.139135	0.00468563	0.0354579	0.0297968	0.0595718	0.0116956	0.0323373	0.187283	0.0221218	0.144247	0.0399764	0.0187262	0.00651691	0.0434433	0.031502	0.0727558	0.0162867	0.0891978
ENSG00000084764	MAPRE3	0.0453759	0.209607	0.355577	0.0194365	0.201723	0.0385409	0.175828	0.0167365	0.0919502	0.113946	0.127634	0.27003	0.0800874	0.00189953	0.0309221	0.266239	0.0026667	0.0920603	0.00116323	0.0751545
ENSG00000166147	FBN1	0.0453666	0.0427627	0.158396	0.274751	0.108657	0.442445	0.0517134	0.317103	0.389326	0.311918	0.439029	0.193541	0.181798	0.261337	0.405802	0.0251733	0.435735	0.271038	0.273221	0.0925729
ENSG00000100632	ERH	0.0453654	0.31942	0.382909	0.0297657	0.0845507	0.0551136	0.0916307	0.00941224	0.0368172	0.00704513	0.0286823	0.371068	0.0678513	0.0944425	0.00797433	0.131977	0.00578394	0.0131727	0.03906	0.193458
ENSG00000011426	ANLN	0.0453601	0.0540624	0.00208437	2.52636e-14	0.00169285	5.58527e-11	1.24064e-10	2.18713e-09	0.0566557	0.00386034	1.13202e-09	0.00296852	3.49271e-05	0.00144508	0.112263	0.000280502	1.81067e-19	0.0538868	3.90122e-10	0.0608458
ENSG00000181029	TRAPPC5	0.0453549	0.432304	0.19232	0.0165876	0.0144227	0.00768933	0.00116986	0.00438001	0.0112881	0.000131999	0.0125269	0.596472	0.0571171	0.0610026	0.0716937	0.0341642	0.017933	0.00195723	0.172779	0.170371
ENSG00000043143	JADE2	0.045351	0.148107	0.276369	0.0242957	0.0162034	0.00139225	0.159641	0.0526344	0.0560732	0.285454	0.0430894	0.0201296	0.0616995	0.120708	0.0082679	0.00302655	0.142766	0.063217	0.077012	0.0867133
ENSG00000160972	PPP1R16A	0.0453362	0.00488412	0.0457966	0.0296632	0.0133933	0.0240952	0.0384306	0.0442715	0.0395979	0.186979	0.0299699	0.0101241	0.0108086	0.0512327	0.00425475	0.0303659	0.0436069	0.0739217	0.019884	0.00151905
ENSG00000160396	HIPK4	0.0452927	0.0194352	0.143403	5.13874e-07	0.0132532	8.15114e-06	0.0979685	0.000308865	0.00913049	0.0455434	0.0384869	0.00345345	0.00264438	0.0453494	0.00572054	0.0458925	0.0062259	0.0750592	9.22213e-06	6.8782e-05
ENSG00000185133	INPP5J	0.0452844	0.0311888	0.00856572	0.000251652	5.57526e-06	2.40007e-05	0.0402455	0.133391	0.0577374	0.0473225	0.0183039	0.0355374	0.0239619	0.00831295	1.06251e-07	7.75437e-05	0.018193	0.126977	2.35237e-07	0.0104592
ENSG00000131779	PEX11B	0.045273	0.28804	0.213464	0.0210862	0.00674483	0.0156643	0.132934	0.0824875	0.0409963	0.0265936	0.012207	0.333451	0.0572627	0.0769921	0.0146028	0.0107717	8.68517e-05	0.0683262	0.0591895	0.315971
ENSG00000115841	RMDN2	0.0452561	0.0852476	0.000240187	9.29383e-06	0.0472151	0.169379	0.453235	0.0308232	0.0193582	0.00203636	0.0528676	0.107228	0.275338	0.0961528	0.0336534	0.0883792	0.364155	0.0104735	0.000702081	0.0711804
ENSG00000120685	PROSER1	0.0452316	0.0498098	0.0787999	0.0236942	0.0346133	0.0771264	0.0987469	0.114627	0.049096	8.60371e-05	0.0150817	0.0382918	0.0131473	0.100435	0.0236165	0.0652874	0.10358	0.157153	0.0518154	0.356477
ENSG00000169764	UGP2	0.0452285	0.285279	0.335291	0.0736381	0.307642	0.0883446	0.0621982	0.251239	0.363708	0.0691609	0.25526	0.581662	0.253852	0.367651	0.503613	0.230588	0.00722103	0.0735768	0.254065	0.38933
ENSG00000144909	OSBPL11	0.0451945	0.0347336	0.0768484	0.0594757	0.0252861	0.0309882	0.105566	0.0857024	0.0796787	0.192563	0.0161174	0.0216823	0.0758822	0.0345635	0.0383385	0.0491743	0.0354615	0.169168	0.0171406	0.0740242
ENSG00000135083	CCNJL	0.0451879	0.030663	6.89227e-05	0.00200605	1.62841e-13	1.50453e-08	3.13913e-06	0.000250241	0.0376548	0.108828	1.19754e-08	0.0214613	0.00982942	0.0486355	9.15721e-09	5.82442e-16	0.00234334	0.0127974	0.0242284	0.000494275
ENSG00000172602	RND1	0.0451653	0.214404	0.253984	0.000472402	5.18351e-07	6.18317e-07	0.12444	2.39021e-05	1.26428e-06	0.0699049	2.1361e-05	0.289946	6.22405e-09	0.123752	0.0987141	3.43698e-08	0.271195	0.00535599	0.0144547	0.109469
ENSG00000214736	TOMM6	0.0451613	0.38328	0.266904	0.071247	0.00155652	0.0120887	0.0322151	0.0669533	0.0264209	0.0137853	0.0217661	0.505965	0.0806616	0.282436	0.0421196	0.000538908	0.13282	0.0350792	0.183901	0.36695
ENSG00000115998	C2orf42	0.0451322	0.0386819	0.0921451	0.0111798	0.0244882	0.00675285	0.0422899	0.0511053	0.0491045	0.282237	0.00517041	0.0382329	0.0173478	0.0421697	0.0136058	0.0282673	0.0814613	0.0663447	0.0389647	0.00918768
ENSG00000118733	OLFM3	0.04513	0.0852019	0.252154	0.40259	0.838045	0.328491	0.208183	0.177112	1.01577	0.029616	0.296871	0.0894458	0.966928	0.0245447	0.267977	0.957743	0.977834	0.287265	0.647719	0.339392
ENSG00000101224	CDC25B	0.0450964	0.0767944	0.0765773	0.0811983	0.131587	0.199722	0.279347	0.234748	0.162331	0.488622	0.193088	0.227628	0.0386309	0.0944156	0.124033	0.00274647	0.0831618	0.139173	0.176016	0.278135
ENSG00000182054	IDH2	0.045088	0.176035	0.0396193	0.00667934	0.00320824	0.031267	0.0343087	0.00882004	0.0827389	0.101627	0.00172072	0.276288	0.0348191	0.0273009	0.000788658	0.000109378	0.423683	0.212964	0.0403862	0.175413
ENSG00000213397	HAUS7	0.0450872	0.14339	0.000946514	2.75041e-05	0.000173273	0.000890854	0.0171174	1.57e-05	0.163264	0.156496	1.64706e-05	0.0383163	0.0622322	1.39671e-06	2.03039e-07	0.0828092	0.00769253	0.0399099	9.77802e-09	0.182863
ENSG00000163624	CDS1	0.0450022	0.000184441	0.444802	0.431851	0.00296713	0.000331017	0.000786411	0.541	0.0690395	0.00166669	0.0191929	0.151783	0.218744	0.00581829	1.86675e-05	0.206159	0.256307	0.264839	9.46866e-05	0.0370396
ENSG00000165819	METTL3	0.0449616	0.222884	0.00246252	0.00283379	0.0016758	0.0113012	0.0563942	0.10644	0.162244	0.0102772	0.0374417	0.186099	0.0880446	0.235917	0.00597635	2.36919e-05	0.171597	0.157131	0.122937	0.625301
ENSG00000189129	PLAC9	0.0449484	0.000526941	5.38574e-09	9.05522e-22	1.88222e-27	1.62242e-12	0.0982866	3.83765e-13	1.28667e-13	0.158565	1.16896e-13	1.2275e-05	8.83747e-20	0.0583741	1.87973e-09	6.18443e-35	0.000326535	0.0416981	1.18114e-08	0.126788
ENSG00000063127	SLC6A16	0.0449337	0.0014057	4.3975e-05	1.82257e-08	8.62901e-05	0.0596153	0.0119378	0.000446704	0.0019591	0.157452	0.000357794	1.84034e-05	0.0360797	0.00814496	0.0203807	7.75614e-05	0.019102	0.0556955	0.0491618	0.0658224
ENSG00000215717	TMEM167B	0.044902	0.226478	0.191347	0.00414982	0.0325989	0.000582118	0.052809	0.0660883	0.00683424	0.000648359	0.0187755	0.0985778	0.0388525	0.0706277	0.0032635	0.0481952	0.0122315	0.0696381	0.0274494	0.152006
ENSG00000104687	GSR	0.0448735	0.043723	0.18156	0.00772955	0.0253747	0.0307756	0.0865188	0.0751367	0.085284	0.332684	0.0999774	0.0564509	0.0510345	0.0227637	0.0109427	0.0599472	0.115822	0.215982	0.0190584	0.0103633
ENSG00000130695	CEP85	0.0448609	0.0131682	0.0311934	0.00167296	0.0473929	0.0163348	0.0706531	0.10428	0.0743612	0.24211	0.0205894	0.0694809	0.0269419	0.0494422	0.016271	0.0453926	0.0308178	0.223589	0.00935664	0.113463
ENSG00000164919	COX6C	0.0447848	0.252953	0.34439	0.156421	0.00218944	0.0438974	0.00376051	0.144023	0.0665586	0.0653546	0.00248626	1.05993	0.230514	0.493921	0.0945466	0.0035635	0.0416114	0.0462558	0.550091	0.400761
ENSG00000102030	NAA10	0.0447718	0.212824	0.0834947	0.0101466	0.0563133	0.0878276	0.10622	0.0545649	0.032356	0.178934	0.0149626	0.292015	0.0150433	0.125466	0.0195059	0.0560095	0.138065	0.0748527	0.0315957	0.263996
ENSG00000161013	MGAT4B	0.044763	0.0585057	0.0865307	0.00316111	0.0109794	0.0594946	0.123821	0.017212	0.0554366	0.138545	0.011515	0.0105745	0.0487181	0.0950583	0.00130508	0.0226902	0.0541226	0.0842783	0.0502916	0.23461
ENSG00000168096	ANKS3	0.0447456	0.144091	0.00722993	0.0151712	0.0963857	0.16529	0.212311	0.139185	0.120727	0.39732	0.134415	0.120388	0.0516387	0.118994	0.0563368	0.00140276	0.265922	0.110447	0.0845033	0.277728
ENSG00000163882	POLR2H	0.0447361	0.117294	0.19432	0.0267211	0.022744	0.0664705	0.0359128	0.0765006	0.0405822	0.160612	0.0375713	0.224811	0.0162295	0.0424951	0.0260175	0.00696519	0.0440545	0.152286	0.0088054	0.144293
ENSG00000131263	RLIM	0.044732	0.21529	0.48099	0.0288813	0.0431082	0.0381139	0.0409077	0.00575553	0.0594303	0.00477115	0.0250574	0.0740311	0.0731519	0.0341594	0.00696114	0.0996389	0.00351907	0.103696	0.00660966	0.239653
ENSG00000143248	RGS5	0.0447057	0.0262997	0.0420311	0.0966216	0.0433003	0.0875663	0.132978	0.188419	0.176076	0.0697343	0.0300769	0.0235529	0.0761687	0.00438854	0.00161021	0.0802382	0.12974	0.0894778	0.00454899	0.248499
ENSG00000171163	ZNF692	0.0446976	0.062986	0.00568802	0.0173019	0.0434464	0.0461882	0.139234	0.251945	0.0845883	0.294471	0.0733661	0.0414026	0.0377777	0.212725	0.0668607	0.00354875	0.131964	0.304985	0.074927	0.222858
ENSG00000158859	ADAMTS4	0.0446725	0.00309255	9.11056e-13	1.98522e-32	1.50853e-35	2.23395e-23	1.00687e-34	1.47416e-28	0.0176206	4.02166e-20	8.71074e-36	6.9472e-05	0.00182604	2.66526e-15	2.87037e-44	1.01051e-33	1.83413e-21	0.0155651	5.28153e-23	5.17158e-11
ENSG00000170325	PRDM10	0.0446454	0.011215	0.0890023	0.0469478	0.0110434	0.0458195	0.128913	0.0640459	0.0911715	0.235563	0.0074915	0.0689966	0.0984555	0.0893184	0.105771	0.0626149	0.108347	0.234753	0.0473368	0.296199
ENSG00000198876	DCAF12	0.0446428	0.0465687	0.0789653	0.0190222	0.0330559	0.00299758	0.0443097	0.0502424	0.0347521	0.240652	0.00873876	0.0165551	0.0278483	0.0362735	0.021747	0.0435495	0.0722438	0.1064	7.37666e-06	0.00496124
ENSG00000143179	UCK2	0.0446072	0.0387696	0.132297	0.0931837	0.00868981	0.131261	0.176079	0.141758	0.104482	0.241689	0.213792	0.0994809	0.0523567	0.0706342	0.0701032	0.0941796	0.166598	0.368057	0.0157523	0.172167
ENSG00000178498	DTX3	0.0445996	0.199947	0.278197	0.056129	0.0673787	0.0897132	0.176572	0.0921007	0.0647203	0.215287	0.0818926	0.047892	0.101744	0.254112	0.0626538	0.0873347	0.0332682	0.285576	0.109982	0.0284529
ENSG00000032444	PNPLA6	0.0445692	0.0702787	0.0992594	0.0154907	0.054045	0.031922	0.12567	0.023499	0.0747305	0.345345	0.0510708	0.0624446	0.0413351	0.111545	0.0149679	0.0183635	0.0477642	0.106206	0.0244879	0.00257484
ENSG00000167306	MYO5B	0.0445583	0.0036911	0.00010017	0.0524861	1.5463e-05	0.00048705	0.0726773	0.048815	0.0013019	0.0932653	0.00493894	0.0096185	0.00801417	0.0209832	8.44107e-05	1.29389e-05	0.0121179	0.0617008	0.0286156	0.0254744
ENSG00000169231	THBS3	0.0445208	0.00342345	0.00557884	0.00473133	0.00659449	0.027285	0.128359	0.0242373	0.026451	0.219471	0.00356634	0.0169606	0.0004883	0.114839	0.0414708	0.023369	0.034802	0.193264	0.0218637	0.181732
ENSG00000173264	GPR137	0.0444819	0.119777	0.12715	0.00613543	0.019017	0.00028246	0.0507475	0.00408732	0.0120946	0.0787697	0.0292939	0.0545865	0.00390486	0.0920373	0.0106914	0.04832	0.0488295	0.07535	0.00171127	0.0570064
ENSG00000124574	ABCC10	0.0444564	0.0278576	0.0256266	0.00961246	0.0418616	0.0702521	0.0856756	0.0952223	0.0879415	0.17213	0.0388629	0.0419684	0.0256203	0.0631172	0.0299365	0.0514152	0.0692827	0.181479	0.00495697	0.207858
ENSG00000144655	CSRNP1	0.0444261	0.0304958	0.117387	6.11734e-07	0.0253156	0.000892002	0.000163463	3.90727e-08	0.00402475	0.00819395	0.000851363	0.00141107	0.00583597	0.0023763	0.0147357	0.00765633	3.68171e-07	0.0394113	1.01533e-05	8.04674e-05
ENSG00000164818	DNAAF5	0.0444057	0.0138894	0.101782	0.0330692	0.0140686	0.00462934	0.0667799	0.0495657	0.0386364	0.222894	0.00926468	0.0224706	0.0149284	0.0841704	0.00252387	0.0705628	0.130917	0.168095	0.00505306	0.105567
ENSG00000129159	KCNC1	0.0444006	0.0336256	0.378141	0.00618023	0.19053	0.00892658	0.249979	0.143075	0.0116711	0.330512	0.28789	0.0980256	8.39584e-05	0.181029	0.216534	0.122707	0.0158348	0.340806	0.0759564	0.0355153
ENSG00000183735	TBK1	0.0443862	0.0624431	0.159769	0.343294	0.138146	0.0710502	0.259543	0.288024	0.259606	0.225889	0.0974391	0.286676	0.257878	0.184454	0.218159	0.0379418	0.0064181	0.176563	0.149258	0.446323
ENSG00000171703	TCEA2	0.0443781	0.294989	0.236249	0.0393409	0.0126043	0.10502	0.113462	0.108804	0.107434	0.22618	0.0275385	0.468479	0.0815261	0.117768	0.0193233	0.00460323	0.158548	0.0744523	0.130513	0.373716
ENSG00000119729	RHOQ	0.0443398	0.0263487	0.0487069	0.00989881	0.0058872	0.00899321	0.051329	0.217576	0.0324892	0.0120137	0.00912529	0.131183	0.014021	0.0502835	1.37727e-05	0.0806027	0.095867	0.118819	0.0355464	0.270786
ENSG00000141580	WDR45B	0.0443167	0.196316	0.231211	0.0498232	0.000380884	0.034953	0.0614263	0.155291	0.0972469	0.357936	0.0707606	0.158227	0.0244703	0.2607	0.0128141	0.000307014	0.121296	0.195666	0.0954111	0.170796
ENSG00000171456	ASXL1	0.0443004	0.0379445	0.138186	0.138223	0.223435	0.153008	0.198531	0.0846427	0.0841124	0.211888	0.317404	0.0807198	0.0982979	0.125554	0.135869	0.228792	0.135885	0.336626	0.0879419	0.29029
ENSG00000134461	ANKRD16	0.0442916	0.0685767	0.0736092	0.0451114	0.106711	0.0242216	0.154779	0.160485	0.106329	0.318424	0.163943	0.0400966	0.00821515	0.0195038	0.00398344	0.0549122	0.0643724	0.281443	0.0116534	0.0149721
ENSG00000183066	WBP2NL	0.044276	0.115734	0.0241788	0.0213117	0.020464	0.0749689	0.0526943	0.147721	0.0500528	0.391771	0.0866712	0.00611226	0.0416581	0.104941	0.0304346	0.00316338	0.193672	0.124683	0.155013	0.00509332
ENSG00000154945	ANKRD40	0.0442713	0.0802951	0.26678	0.000719566	0.0262032	0.0737212	0.0136618	0.024269	0.0263098	0.0948906	0.0215532	0.0263965	0.0627359	0.083074	0.0793573	0.0675429	0.0854218	0.131584	0.0252522	0.212577
ENSG00000187118	CMC1	0.0442513	0.0791463	0.0666519	0.168427	0.134194	0.353674	0.0621612	0.236124	0.261305	0.0550485	0.110525	0.289112	0.246471	0.0636622	0.0590082	0.18929	0.071879	0.295618	0.000500805	0.260415
ENSG00000142892	PIGK	0.0442404	0.236542	0.169204	0.0251075	0.132915	0.229087	0.238601	0.0184066	0.102547	0.0630644	0.153804	0.274681	0.169046	0.0584996	0.142775	0.18512	0.251964	0.34578	0.0524474	0.429807
ENSG00000105229	PIAS4	0.0442301	0.0295511	0.100693	0.000407221	0.0352526	0.0238357	0.0569236	6.00985e-05	0.00359177	0.223935	0.0122168	0.00195908	0.00391436	0.0408913	0.0283673	0.00310608	0.0296614	0.0728387	0.00214773	4.26055e-05
ENSG00000171621	SPSB1	0.0441912	0.00123491	0.0265483	0.000913848	7.30347e-06	4.8557e-06	1.33114e-05	9.16455e-05	0.0178125	0.10737	0.00106877	0.0353642	4.46323e-06	0.00991571	3.61915e-05	0.00104647	0.00518605	0.0841863	6.3698e-05	6.17331e-10
ENSG00000009724	MASP2	0.044157	0.0420625	0.0289024	0.00810038	4.1144e-08	0.0163052	0.0383117	0.0572974	0.00704572	0.211634	0.00117239	0.0342115	0.069334	0.370936	0.00275966	1.71064e-10	0.238905	0.325776	0.277282	0.154405
ENSG00000120798	NR2C1	0.0441556	0.152175	0.0655749	0.13778	0.160195	0.28614	0.283374	0.46122	0.190316	0.175037	0.0969003	0.321806	0.177432	0.235499	0.137194	0.00617574	0.273377	0.369044	0.421961	0.338902
ENSG00000116906	GNPAT	0.0441399	0.222165	0.0428681	0.0207744	0.0282443	0.0664815	0.0242634	0.159684	0.0994544	0.0869666	0.056957	0.210402	0.0825295	0.134473	0.0656022	0.00173267	0.237286	0.250948	0.143301	0.296786
ENSG00000143862	ARL8A	0.0441383	0.275615	0.281946	0.00242338	0.0632411	0.00530626	0.00783394	0.00161321	0.0523312	0.182093	0.00307988	0.0577298	0.116176	0.0677167	0.0617507	0.107663	7.24511e-05	0.0274159	0.00827095	0.0457429
ENSG00000083635	NUFIP1	0.044118	0.0731062	0.0454495	0.026876	0.0208349	0.107163	0.177668	0.129496	0.106898	0.135003	0.0539775	0.167544	0.0585044	0.0531877	0.00619936	0.0247322	0.127225	0.219181	0.00511859	0.316581
ENSG00000076201	PTPN23	0.0440779	0.0850096	0.126643	0.00443518	0.00287773	0.0406105	0.0730782	0.0631527	0.0900654	0.250312	0.0165718	0.0193259	0.0450627	0.0417007	0.0370321	0.0014232	0.0437385	0.0336778	0.0187778	0.0925805
ENSG00000169083	AR	0.0440398	2.74171e-09	0.0537261	0.00800271	5.6097e-05	6.27883e-10	0.0161013	0.119264	0.0436347	0.0661899	0.0908552	0.000203842	3.27673e-06	0.022622	1.74826e-10	0.00531559	0.0391258	0.236937	5.41212e-07	8.41166e-11
ENSG00000164244	PRRC1	0.0440163	0.0526393	0.099564	0.0151704	0.00809431	0.044234	0.0773102	0.121602	0.0982908	0.0279896	0.0404979	0.0176622	0.0441075	0.0497292	0.0607186	0.0128653	0.0340344	0.151081	0.0306367	0.280598
ENSG00000170537	TMC7	0.0440129	0.0689182	0.00571126	0.00109053	0.000107935	0.134531	0.023929	0.0302986	0.0544502	0.29347	0.0174889	0.0439915	0.00906679	0.0321736	0.000676432	0.000247458	0.0675025	0.13778	0.0296867	0.0114013
ENSG00000118491	ZC2HC1B	0.043997	0.00678248	0.000149364	0.000343377	5.23427e-05	0.0115666	0.0247914	0.0374689	0.0421062	0.0475914	0.000234841	0.00921426	0.0237372	0.0277145	0.00154272	0.000158726	0.000304359	0.0416163	0.0159695	0.0275172
ENSG00000085276	MECOM	0.0439836	3.83067e-06	0.0104505	0.0278274	0.0513521	2.54062e-06	0.00920224	3.96811e-05	0.0107286	0.146867	0.0406387	4.21172e-07	0.00668819	0.00246328	0.00311031	0.0684377	0.00355052	0.000200527	0.0241607	6.34927e-13
ENSG00000115286	NDUFS7	0.0439738	0.207109	0.246937	0.0543525	0.0364151	0.0144159	0.0509572	0.0892664	0.0433423	0.0836622	0.00648409	0.614143	0.0437771	0.0810228	0.0352227	0.00555966	0.0123037	0.0280028	0.0271251	0.104177
ENSG00000149483	TMEM138	0.0439552	0.137304	0.0149057	0.0237238	0.0083531	0.0159181	0.103118	0.0981004	0.11106	0.132484	0.0335129	0.163831	0.0136296	0.0413576	0.0131924	0.0428761	0.0204831	0.0958859	0.0242382	0.1786
ENSG00000105402	NAPA	0.0439352	0.454094	0.416212	0.0655811	0.0750768	0.0363533	0.141015	0.0532432	0.0706174	0.175036	0.0945723	0.626211	0.0131418	0.0514712	0.0807566	0.0820825	0.109601	0.071839	0.0610473	0.218382
ENSG00000104064	GABPB1	0.0439309	0.055413	0.111909	0.0254776	0.040486	0.0423482	0.0522519	0.043754	0.0526453	0.210564	0.041863	0.0481105	0.0432002	0.0344163	0.00844	0.0528273	0.106235	0.135288	0.0170364	0.0579521
ENSG00000181894	ZNF329	0.0439239	0.0364053	0.0412191	0.0328586	0.070914	0.0276741	0.0630123	0.040438	0.0681434	0.230283	0.0117716	0.0576688	0.0469629	0.018467	0.0158199	0.0608641	0.0580188	0.104325	0.0147335	0.0825991
ENSG00000159873	CCDC117	0.0439215	0.0825888	0.180261	0.0261936	0.00199931	0.00818794	0.0453826	0.0203207	0.0267853	0.0939263	0.00339712	0.0210986	0.0323069	0.0348649	0.016891	0.00338521	0.047824	0.0776252	0.0104836	0.0147286
ENSG00000079332	SAR1A	0.0439052	0.305872	0.325958	0.105977	0.0389946	0.0111015	0.0989098	0.0781297	0.08645	0.00738765	0.0532988	0.0636871	0.0932526	0.0408488	0.00991656	0.0686416	0.0481124	0.123475	0.130187	0.249259
ENSG00000006128	TAC1	0.0439026	0.00229112	0.00176706	0.00689419	1.1691e-08	0.00524288	2.5776e-16	1.41465e-05	0.00378262	6.81696e-13	4.38671e-19	0.0146821	0.0105128	1.60153e-12	1.20988e-13	0.00240665	1.61544e-07	0.00117353	0.000275281	0.000412916
ENSG00000004478	FKBP4	0.0438544	0.230924	0.412015	0.00131458	0.0707002	0.00190987	0.00878977	0.00448551	0.00224282	0.11139	0.0100259	0.168442	0.0482761	0.014955	0.0086607	0.0424635	0.000263153	0.111847	0.00741131	0.00498503
ENSG00000119801	YPEL5	0.0438438	0.484967	0.537605	0.00196619	0.0297601	0.0438543	0.0657714	0.0473961	0.0587285	0.00118439	0.0293526	0.37924	0.0545728	0.013314	0.016663	0.194385	0.114576	0.173373	0.212448	0.405009
ENSG00000124702	KLHDC3	0.0438233	0.337527	0.458453	0.0937134	0.0828474	0.201524	0.0142393	0.00229814	0.105348	0.0488812	0.00925667	0.398037	0.0933573	0.201602	0.135236	0.0295063	0.110545	0.0855318	0.136599	0.256207
ENSG00000078902	TOLLIP	0.0437451	0.344188	0.716082	0.0133939	0.116638	0.153392	0.0611519	0.00170527	0.0471976	0.273153	0.0317231	0.101951	0.0799978	0.101314	0.0994064	0.0917877	0.0785812	0.152772	0.110429	0.0363986
ENSG00000181991	MRPS11	0.0437269	0.2384	0.0364049	0.006864	0.001603	0.0548004	0.0592758	0.173911	0.0381009	0.0255282	0.0331485	0.497939	0.0412257	0.0313617	0.0038063	0.00283025	0.191152	0.167004	0.0160237	0.551304
ENSG00000117748	RPA2	0.0437087	0.442665	0.189211	0.000366107	0.00538982	0.000787768	0.0231471	0.00100232	0.0535472	0.162495	0.0228614	0.263758	0.027233	0.0303312	0.00253607	0.00968286	0.0372326	0.0200034	0.00249036	0.105597
ENSG00000105619	TFPT	0.0436945	0.152132	0.00254401	0.000245834	6.1468e-07	0.0383816	0.0111654	0.000416407	0.0115679	0.17849	0.00128654	0.31259	0.00115717	0.0780214	5.98271e-05	2.62876e-07	0.0195038	0.0380882	0.0502489	0.19375
ENSG00000166333	ILK	0.0436871	0.200741	0.141477	0.0155928	0.0230912	0.023998	0.139878	0.156705	0.0361377	0.0360741	0.0423974	0.265651	0.0390828	0.0699561	0.0102961	0.00553608	0.0669258	0.042386	0.051139	0.376617
ENSG00000119878	CRIPT	0.0436842	0.130132	0.25144	0.0954753	0.0432446	0.0509134	0.0349298	0.0313945	0.155742	0.0299005	0.0234991	0.260289	0.111548	0.0981219	0.0636576	0.0736879	0.0953454	0.21065	0.108596	0.243939
ENSG00000084652	TXLNA	0.0436662	0.101746	0.0744185	0.0169574	0.00089528	0.0158724	0.0752331	0.0643219	0.0487852	0.205266	0.0145723	0.0307462	0.0310295	0.108568	0.0151631	0.000850893	0.135025	0.149187	0.038129	0.0886876
ENSG00000118363	SPCS2	0.0436611	0.263094	0.306455	0.0629543	0.0822355	0.0598946	0.0821416	0.170774	0.111593	0.0378147	0.141609	0.486522	0.0736883	0.198635	0.0311926	0.268789	0.131987	0.189478	0.149581	0.43181
ENSG00000161202	DVL3	0.0436538	0.0798026	0.131298	0.0117437	0.00864631	0.0387255	0.10499	0.0653033	0.036004	0.146736	0.0473634	0.0165462	0.0276462	0.0893674	0.0214329	0.00470247	0.0697289	0.159977	0.014409	0.131103
ENSG00000137094	DNAJB5	0.0436382	0.00215471	0.17257	0.011442	1.35605e-05	0.000366619	5.0986e-06	2.33435e-05	0.0507947	0.140909	0.000260301	0.0206153	0.034538	0.0954768	0.00148621	0.0182548	0.000214558	0.0632955	2.19425e-05	0.0210477
ENSG00000161904	LEMD2	0.0436182	0.0865627	0.0507386	0.0682391	0.0161632	0.0466586	0.0540509	0.0942587	0.095677	0.243825	0.0571499	0.00154551	0.0192885	0.0356756	0.0272986	0.0286502	0.0838828	0.191616	0.0624298	0.0833155
ENSG00000130768	SMPDL3B	0.0435689	0.0003603	1.10003e-28	6.88297e-37	1.17596e-31	1.43186e-22	1.73583e-28	7.38831e-30	0.12385	1.56644e-08	5.56113e-33	4.03185e-13	0.00126826	7.92486e-14	7.25595e-46	5.9633e-33	3.4772e-18	0.00356901	2.30983e-23	7.01256e-08
ENSG00000123191	ATP7B	0.0435511	2.11736e-06	0.00176805	0.0145236	0.0918391	0.00251199	0.494185	0.207786	0.0026747	0.180942	0.0906265	0.00140418	0.000197137	0.00404105	0.0710053	0.032985	0.00807808	0.181187	5.15721e-06	0.318593
ENSG00000095574	IKZF5	0.0435493	0.10938	0.151009	0.0453347	0.00247576	0.0735703	0.0384111	0.0335964	0.101147	0.0332041	0.00345515	0.0666122	0.0827803	0.114639	0.0031939	0.00055165	0.06794	0.105938	0.05409	0.369969
ENSG00000066583	ISOC1	0.0435463	0.26104	1.81565e-07	1.10596e-24	9.80161e-09	0.0409495	3.03315e-05	7.67877e-16	0.00419257	0.000480053	1.08536e-09	0.00114929	0.0225197	8.96621e-06	2.83054e-06	7.04713e-07	7.3736e-09	0.000143738	9.51098e-09	0.039855
ENSG00000139625	MAP3K12	0.0435242	0.0278466	0.0211763	0.00196863	0.0813194	0.0447507	0.155913	0.0481586	0.0985357	0.0922622	0.0744563	0.0217177	0.0126455	0.110741	0.0112859	0.0995107	0.117483	0.0908931	0.00678933	0.261002
ENSG00000205060	SLC35B4	0.0434846	0.0538839	0.417426	0.0244191	0.0160995	0.0242482	0.178726	0.159435	0.0981259	0.0474146	0.106881	0.241119	0.208923	0.0924306	0.00534874	0.142624	0.249879	0.137856	0.00147201	0.241439
ENSG00000122435	TRMT13	0.0434628	0.021436	0.0190446	0.0730671	0.0118093	0.14413	0.0477065	0.22851	0.173827	0.00633184	0.128087	0.273146	0.107084	0.174597	0.0238922	0.00216911	0.0883058	0.16721	0.188624	0.560827
ENSG00000163462	TRIM46	0.0434474	0.0192793	0.0268531	0.0123513	0.0047811	0.0159679	0.0853433	0.0154421	0.0789229	0.187954	0.00422914	0.0146476	0.0553643	0.0822613	0.00851564	0.081939	0.0770366	0.177753	0.00105718	0.192377
ENSG00000171094	ALK	0.0434346	0.000284363	0.000109573	0.00489937	0.0256089	0.000119152	0.000929445	0.00314191	0.273396	0.302745	0.00268967	0.00356158	0.000108673	0.15341	0.0146766	0.0716114	0.000891608	0.14214	0.0534771	0.0752434
ENSG00000151065	DCP1B	0.0434242	0.018989	0.0474485	0.00240516	0.123102	0.0300093	0.119897	0.0103634	0.0268086	0.00194897	0.0492487	0.029889	0.0926729	0.046648	0.0332837	0.176891	0.0198463	0.0402766	4.07939e-05	0.184171
ENSG00000169783	LINGO1	0.043412	0.0180535	0.457343	0.415237	0.882174	0.262935	0.531623	0.0571607	0.0433652	0.424701	0.111415	0.00102611	0.383282	0.0861674	0.33477	0.782507	0.0648021	0.00328447	0.0809538	0.0112066
ENSG00000139131	YARS2	0.0433908	0.125354	0.128589	0.0256685	0.150878	0.0313438	0.0779031	0.0713948	0.0416238	0.0564266	0.0244483	0.102129	0.0714094	0.0115343	0.0167913	0.126923	0.0259193	0.0357552	0.00603068	0.16793
ENSG00000143384	MCL1	0.0433897	0.0296548	0.163141	0.00308417	0.00260362	0.00248805	0.0542223	0.00211992	0.00785468	0.00513695	0.0168143	0.00346555	0.0140698	0.065554	0.00682807	0.0344179	0.0176445	0.0513198	0.00291936	0.0540485
ENSG00000135677	GNS	0.0433599	0.179776	0.0727364	0.133052	0.0475104	0.0274412	0.182464	0.204432	0.157631	0.245696	0.0315965	0.079835	0.0773014	0.0524654	0.14949	0.0142357	0.0178185	0.12933	0.0437069	0.340505
ENSG00000172172	MRPL13	0.0433098	0.0978308	0.10599	0.0242563	0.0139236	0.041242	0.0388839	0.0820087	0.083026	0.00259145	0.0913027	0.374774	0.0157304	0.0762957	0.0605894	0.0295657	0.0300781	0.0823816	0.0685438	0.409457
ENSG00000173812	EIF1	0.0432855	0.52557	0.540595	0.224137	0.197927	0.0087507	0.0289186	0.109659	0.0416392	0.000173428	0.0652119	0.725767	0.299471	0.538064	0.181939	0.18125	0.19381	0.0133465	0.656333	0.491625
ENSG00000138764	CCNG2	0.043283	0.0107422	0.492491	0.194169	0.000422402	0.000116809	0.0540012	0.010705	0.00323141	6.19701e-06	0.00137198	0.00696309	0.0465765	0.240896	0.0826602	2.75026e-05	0.0284642	0.000392847	0.024989	0.145613
ENSG00000138382	METTL5	0.0432668	0.278617	0.0804896	0.0201171	0.00972606	0.0421169	0.0316331	0.0111801	0.0454332	0.106542	0.0261074	0.450479	0.0313875	0.0342092	0.00953481	0.0146932	0.0283623	0.0137946	0.050294	0.23865
ENSG00000169826	CSGALNACT2	0.0432583	0.121706	0.0880297	0.161626	0.128702	0.177276	0.104192	0.125244	0.272755	0.18657	0.0300924	0.120817	0.164022	0.105285	0.130371	0.130464	0.0751369	0.337716	0.0769683	0.462242
ENSG00000138400	MDH1B	0.0432251	0.0174249	0.020353	0.00492948	0.0110586	0.00419655	0.0216851	0.166254	0.0760665	0.000927518	0.0110172	0.162524	0.0137892	0.0297947	0.00727356	0.0183012	0.0984307	0.140595	0.0391893	0.162245
ENSG00000198517	MAFK	0.0432081	2.89913e-05	8.05467e-05	5.39999e-14	0.0532336	5.20655e-05	0.0425679	5.39272e-15	2.32502e-07	1.12086e-14	6.46638e-06	6.56211e-12	5.11389e-09	4.28465e-11	0.00708648	0.0766869	4.5605e-09	5.36368e-10	4.79466e-09	5.63663e-09
ENSG00000168090	COPS6	0.0431805	0.455999	0.268024	0.00836685	0.0325543	0.0197899	0.0548246	0.0610738	0.111112	0.144015	0.0610586	0.540493	0.0658679	0.126279	0.0577922	0.0166943	0.0796624	0.0465892	0.129047	0.329737
ENSG00000128059	PPAT	0.0431761	0.187406	0.0269557	0.0297351	0.0253069	0.0716995	0.16249	0.0423985	0.0870296	0.0192161	0.00789043	0.0212489	0.0679368	0.130329	0.117477	0.0700748	0.19985	0.160326	0.119731	0.320899
ENSG00000107951	MTPAP	0.0431704	0.0932129	0.188572	0.0657695	0.00367991	0.0405032	0.0560299	0.0634788	0.118278	0.173751	0.0215141	0.0663717	0.0495223	0.0532886	0.0255648	0.0222476	0.0481723	0.0485077	0.05386	0.0947393
ENSG00000143514	TP53BP2	0.0431666	0.0209993	1.31256e-05	0.000512252	1.54317e-06	0.0265163	1.71463e-05	0.0272296	0.00478027	0.060972	2.39816e-08	0.0083797	0.00747308	0.00181679	2.49738e-06	0.000346431	0.00288157	0.00956326	0.00423666	0.0267374
ENSG00000168092	PAFAH1B2	0.0431664	0.221376	0.6485	0.0863575	0.0130978	0.0556394	0.11257	0.0422491	0.0972172	0.209315	0.0460675	0.194345	0.112727	0.153244	0.0787682	0.0982812	0.0570128	0.195989	0.084226	0.0802268
ENSG00000197530	MIB2	0.0431453	0.119436	0.0589481	0.00288431	0.0332533	0.0177806	0.245553	0.108438	0.13093	0.352744	0.0091912	0.107943	0.123939	0.063349	0.0170147	0.0155649	0.133139	0.0727751	0.000554665	0.0364767
ENSG00000101695	RNF125	0.0431431	7.03095e-05	0.00126413	0.000791144	5.12931e-08	6.80193e-07	0.000100419	0.0360308	0.0226348	0.186361	0.00147798	0.00867674	0.0185796	0.0261742	6.55173e-08	3.74542e-06	0.0333027	0.0480666	0.0050656	3.14742e-08
ENSG00000105085	MED26	0.043142	0.0239854	0.0407084	0.0304154	0.00655942	0.0290895	0.0820245	0.0147339	0.0438411	0.21331	0.00398252	0.00960596	0.027462	0.0121835	0.0099025	0.0242866	0.0205125	0.156972	0.00428408	0.0277004
ENSG00000100883	SRP54	0.0431404	0.109978	0.129886	0.045347	0.0606986	0.128803	0.0732131	0.194772	0.140321	0.162726	0.0541171	0.397516	0.0955498	0.0973693	0.120176	0.0191901	0.0974666	0.105748	0.0636996	0.322713
ENSG00000183087	GAS6	0.0431398	0.130123	0.134773	0.0145719	0.0967428	0.014751	0.0369388	0.223424	0.219108	0.0408066	0.118998	0.121127	0.121162	0.0412327	0.0138201	0.0970095	0.0786897	0.335872	0.00369582	0.034344
ENSG00000106397	PLOD3	0.043101	0.0676182	0.0230808	0.0260564	0.0616179	0.0433444	0.079094	0.10128	0.0661111	0.218631	0.0502396	0.00797613	0.0291662	0.0230766	0.00986039	0.0119033	0.00845547	0.107618	0.0202576	0.0838424
ENSG00000100601	ALKBH1	0.0430861	0.013169	0.086166	0.0372569	0.0417286	0.0379786	0.0520405	0.00878718	0.0929332	0.191514	0.101663	0.0463309	0.0130011	0.0381426	0.0198205	0.0502779	0.146644	0.176352	0.00111917	0.10097
ENSG00000147679	UTP23	0.0430742	0.289073	0.187213	0.213105	0.147309	0.153139	0.401919	0.174482	0.230655	0.16117	0.22772	0.0597548	0.137716	0.150874	0.133212	0.150123	0.209477	0.229425	0.0541765	0.284783
ENSG00000125651	GTF2F1	0.0430509	0.158943	0.286339	0.0096555	0.000270401	0.00417166	0.0108762	0.0154793	0.0194253	0.232626	0.0062907	0.17836	0.00572149	0.0776961	0.00223349	0.0039671	0.0310368	0.0315942	0.00144793	0.032709
ENSG00000117385	P3H1	0.0430103	0.0476541	0.0168979	0.00574145	0.0524576	0.021608	0.124702	0.0698492	0.0163586	0.144007	0.0586925	0.0422651	0.0145339	0.0607715	0.0103301	0.0473941	0.0521767	0.199032	0.0175472	0.0754395
ENSG00000204634	TBC1D8	0.042992	0.0804298	0.189334	0.165579	0.211339	0.34446	0.0383412	0.11908	0.272822	0.346279	0.200422	0.0468005	0.172316	0.0190733	0.0118154	0.0799665	0.0517117	0.266357	0.0271375	0.00132222
ENSG00000125818	PSMF1	0.0429857	0.242492	0.151875	0.19621	0.00329953	0.0732897	0.21737	0.179945	0.137971	0.377332	0.0687726	0.325169	0.0792258	0.0236334	0.0631787	0.000387195	0.105343	0.116236	0.125368	0.317846
ENSG00000163161	ERCC3	0.0429839	0.122564	0.154376	0.0274777	0.0137475	0.0951988	0.105846	0.103875	0.100339	0.345919	0.0671305	0.134656	0.0922637	0.0692477	0.0632547	0.0573781	0.0799914	0.195855	0.0807149	0.242473
ENSG00000164118	CEP44	0.04298	0.0224269	0.0547637	0.152975	0.0120531	0.153005	0.108472	0.187485	0.163925	0.0296987	0.0211566	0.0593351	0.0796677	0.11545	0.0579539	0.0275146	0.192576	0.149506	0.0633211	0.392081
ENSG00000197429	IPP	0.042976	0.0636253	0.0210193	0.0338756	0.000586836	0.0289304	0.0267254	0.0249922	0.0336729	0.206835	0.00317522	0.0147854	0.0174533	0.0333912	0.00119863	2.76353e-06	0.0424924	0.0809387	0.0502992	0.034371
ENSG00000155252	PI4K2A	0.0429634	0.0545279	0.186596	0.0056581	0.0170781	0.0175586	0.0961905	0.0394034	0.0366862	0.117919	0.0560664	0.133895	0.0171227	0.0485189	0.0113757	0.0137515	0.0779337	0.206069	0.00511961	0.109204
ENSG00000166507	NDST2	0.0428949	0.0816393	0.0595013	0.00422722	0.00128586	0.0253467	0.0753224	0.0363094	0.036723	0.0956013	0.00151609	0.0242235	0.0304496	0.0391851	0.0243731	0.000814409	0.0549417	0.143899	0.0169776	0.133008
ENSG00000084463	WBP11	0.0428873	0.214023	0.371209	0.000283165	0.0790714	0.014211	0.0944323	0.00994038	0.0279542	0.0150065	0.0169054	0.212796	0.056378	0.092584	0.0218115	0.084939	0.034853	0.00501078	0.00989332	0.161146
ENSG00000164794	KCNV1	0.0428621	0.526205	0.251524	9.60373e-11	0.00353019	0.295392	0.289381	3.25969e-08	0.000206319	0.000457584	0.00100686	0.0963681	0.00356469	0.0262037	0.159403	0.00855893	0.308128	0.119359	0.116095	0.231183
ENSG00000117152	RGS4	0.0428397	0.649622	0.953991	0.197744	0.162131	0.161855	0.115546	0.0497563	0.103845	4.6403e-05	0.023138	0.305574	0.373118	0.0733418	0.354944	0.387957	0.602925	0.33581	0.411942	0.157065
ENSG00000146166	LGSN	0.0428285	0.013338	0.00988716	0.0267643	2.51097e-07	0.000115402	0.000716157	0.0327989	0.00553278	0.256354	0.00997033	0.02376	0.00920801	0.0231007	0.000114842	8.96747e-07	0.0555133	0.0324694	0.0658232	7.11887e-05
ENSG00000184986	TMEM121	0.0428093	0.0658497	0.0830068	5.65559e-07	0.0210406	3.67107e-07	0.0254709	5.21766e-06	0.000439004	0.0585208	0.00224941	0.0130274	0.0190783	0.00524039	0.00252638	0.0467021	0.00188546	0.000551374	3.81858e-06	0.00666431
ENSG00000168209	DDIT4	0.0428009	0.0260079	0.0232182	5.22459e-11	1.52247e-05	6.46416e-13	3.1114e-08	5.38645e-14	0.0254947	1.20747e-10	6.5403e-12	0.0125726	0.00508938	3.45135e-06	2.62011e-13	0.00767409	0.00297198	0.0103471	4.23107e-14	0.0137107
ENSG00000092036	HAUS4	0.0427683	0.0396328	0.0234195	5.60841e-07	0.0254348	0.00269336	2.25779e-07	0.0189042	0.0555732	2.58578e-05	0.000594708	0.000274686	0.0548237	0.029315	1.75746e-05	0.00398716	1.22724e-08	0.0101723	0.0706499	3.81577e-12
ENSG00000040275	SPDL1	0.0427398	0.0314209	0.00971194	0.0534454	0.00522103	0.017707	0.0212475	0.1353	0.0115111	0.0258213	0.00807699	0.0912065	0.00133341	0.104841	0.0170653	0.000550489	0.0232953	0.0442529	0.00467371	0.250757
ENSG00000008300	CELSR3	0.0427288	0.0768553	0.0537152	0.00306145	0.000199484	0.00269313	0.0887805	0.0387858	0.0327405	0.194865	0.0183692	0.00409054	0.0549217	0.173013	0.0138719	0.000752681	0.152578	0.237062	0.0455009	0.0393783
ENSG00000135801	TAF5L	0.0427246	0.00132703	0.0460018	0.0291244	0.017904	0.00122941	0.0559113	0.038244	0.0383891	0.0869113	0.0174657	0.0150302	0.0180325	0.00464009	0.0371728	0.0616777	0.0579191	0.229332	0.000172674	0.104487
ENSG00000156990	RPUSD3	0.0426953	0.118385	0.131805	0.00281712	0.0266481	0.00850868	0.0453277	0.0280653	0.0552141	0.122283	0.0143382	0.314079	0.0256807	0.0268794	0.0113803	0.0203597	0.023131	0.0665109	0.0166753	0.191993
ENSG00000037749	MFAP3	0.0426936	0.17377	0.115266	0.0781335	0.0432827	0.0799776	0.0464594	0.110563	0.134008	0.00493233	0.013585	0.118829	0.102115	0.02653	0.0193217	0.124257	0.0559747	0.222064	0.0117098	0.365781
ENSG00000102312	PORCN	0.0426507	0.401548	0.0506956	0.0019422	2.86155e-05	0.0255288	0.0181644	0.0849121	0.0846595	0.0213796	0.00119315	0.113204	0.0119751	0.13401	0.000872718	2.34898e-07	0.16428	0.0748252	0.0211808	0.148017
ENSG00000130985	UBA1	0.0425965	0.295033	0.401796	0.0907833	0.03112	0.111969	0.0981269	0.122145	0.102551	0.152937	0.0360232	0.205872	0.144369	0.217752	0.143751	0.0292134	0.0117041	0.0867325	0.101727	0.257951
ENSG00000120802	TMPO	0.0425836	0.0738032	0.200552	7.8284e-05	0.0245329	0.00451288	0.190928	0.000546503	0.000570943	0.0702024	0.00530746	0.0100532	0.00599601	0.00222484	0.237284	0.0534451	0.0140067	0.162926	1.85155e-05	0.0537705
ENSG00000100228	RAB36	0.0425496	0.0232369	0.0325832	5.79965e-05	2.58374e-05	0.000615842	0.0330106	0.00196919	0.00174231	0.0628657	9.27472e-05	0.00702924	0.000994828	0.000746887	0.000549522	0.0114915	0.030309	0.0447009	0.000339074	0.0387965
ENSG00000114200	BCHE	0.0424793	0.0349256	5.18817e-05	0.000121255	2.19295e-15	3.90725e-05	0.0673037	0.0430451	3.60127e-05	1.62698e-07	0.00585971	0.00129723	1.5772e-12	0.00314414	1.54972e-12	2.78765e-09	0.0085056	0.00293444	0.00237307	1.34052e-10
ENSG00000136492	BRIP1	0.0424575	0.0431539	0.000221674	0.000349118	1.48151e-06	0.0410761	0.000255179	0.0213444	0.0520837	0.210623	3.37997e-05	0.00538367	0.0338348	0.0551047	0.00167744	9.01369e-09	0.0641143	0.0181081	0.0493301	0.0180023
ENSG00000043591	ADRB1	0.0424492	0.110339	0.146846	1.1711e-07	6.30613e-05	0.000737202	0.208634	1.99414e-08	0.00224918	0.00266612	0.000483165	0.000843025	4.41857e-07	0.047887	0.100108	4.0144e-06	0.222493	0.30052	0.116522	0.0717621
ENSG00000100281	HMGXB4	0.0424211	0.161842	0.100728	0.00650609	0.0012749	0.110111	0.121142	0.167511	0.146798	0.221163	0.0243903	0.117773	0.06366	0.143436	0.00999345	2.74324e-05	0.181984	0.164979	0.169587	0.351938
ENSG00000150361	KLHL1	0.0424003	1.13217e-07	3.27893e-16	3.74784e-13	0.0158274	3.49643e-10	0.000214469	7.5365e-12	0.00145568	0.320445	0.0231634	2.26499e-10	9.27382e-06	0.262585	0.0664181	0.109762	3.26265e-13	3.15095e-09	0.00541112	0.396192
ENSG00000142867	BCL10	0.0423954	0.100036	0.0960728	0.00227307	0.0404359	0.0146427	0.00121176	0.00744213	0.0184175	5.65077e-07	0.0012822	0.0310744	0.00707151	0.00800712	0.00217577	0.0848994	0.00055616	0.0882293	0.000128747	0.105327
ENSG00000127540	UQCR11	0.0423632	0.325398	0.218955	0.140743	0.000446833	0.0201287	0.000281332	0.0340867	0.0154069	0.11246	0.00169248	1.0513	0.113274	0.393473	0.0154002	0.000146216	0.0256871	0.0171941	0.33696	0.398468
ENSG00000117620	SLC35A3	0.0423364	0.0828021	0.0542032	0.022057	0.142965	0.0374437	0.0825562	0.0157603	0.109833	6.48184e-05	0.035796	0.0884166	0.0920581	0.0104587	0.0102695	0.168991	0.001825	0.0458994	0.00786127	0.183526
ENSG00000075975	MKRN2	0.0423255	0.0335101	0.215369	0.00115896	0.0803846	0.0096763	0.0830446	0.00137125	0.0281022	0.00976834	0.0635975	0.107089	0.00136812	0.135378	0.0507134	0.0741602	0.000615751	0.0899401	0.0128931	0.175726
ENSG00000163950	SLBP	0.0423203	0.176416	0.376178	0.0142577	0.0253514	0.00860132	0.101957	0.00931044	0.0527399	0.126211	0.0060391	0.201363	0.0508668	0.0219315	0.0189762	0.0470824	0.0486355	0.0450851	0.00033544	0.172071
ENSG00000168958	MFF	0.04232	0.309439	0.260281	0.0907718	0.288348	0.142928	0.152935	0.328941	0.255973	0.008691	0.22282	0.370194	0.148588	0.341657	0.190532	0.398173	0.221826	0.335816	0.277174	0.422489
ENSG00000104356	POP1	0.0423038	0.00436472	0.0445389	0.0590061	0.0127397	0.0967174	0.110988	0.244036	0.154556	0.211101	0.0119243	0.118257	0.0819768	0.0368108	0.0112596	0.0180672	0.0736301	0.138855	0.0681598	0.258982
ENSG00000115241	PPM1G	0.0422906	0.197407	0.218173	0.0348902	0.0837135	0.0379582	0.0550274	0.0580658	0.0468094	0.303976	0.0377133	0.201462	0.0421227	0.0639736	0.019079	0.0834688	0.0528912	0.107191	0.0182692	0.0618208
ENSG00000068912	ERLEC1	0.0422662	0.533957	0.253271	0.01569	0.0687563	0.0437722	0.0762278	0.0727087	0.0187456	4.58769e-07	0.0820832	0.472607	0.104332	0.115972	0.0093305	0.0894028	0.0476993	3.79611e-05	0.109024	0.264794
ENSG00000174165	ZDHHC24	0.0422376	0.0955941	0.0981022	0.00154134	0.00114365	0.0224889	0.0608019	0.0434775	0.0370155	0.155986	0.0429657	0.0389387	0.013376	0.0727063	0.0217278	0.000401853	0.014566	0.0705344	0.0284943	0.0677199
ENSG00000148158	SNX30	0.0422281	0.0506966	0.264987	0.0933041	0.106446	0.156617	0.115522	0.238982	0.103737	0.344882	0.0267059	0.0674992	0.0689882	0.0596241	0.115274	0.14027	0.205312	0.236717	0.107485	0.158907
ENSG00000184056	VPS33B	0.0422241	0.107618	0.0451433	0.00227733	0.0291251	0.032407	0.0695673	0.0731279	0.0185716	0.157828	0.0105628	0.0758694	0.0491057	0.0301208	0.0223484	0.0225578	0.0622911	0.139372	0.0496673	0.190576
ENSG00000149328	GLB1L2	0.0422001	0.0121851	2.54067e-08	1.58057e-13	5.10634e-19	3.02841e-05	0.0141268	2.11445e-09	5.47053e-07	0.204828	2.53537e-10	0.0013742	4.83398e-11	0.360876	3.69702e-07	2.18082e-24	0.243674	0.315917	3.9726e-05	0.358313
ENSG00000167614	TTYH1	0.0421967	0.132349	0.285634	0.00556843	0.000134476	0.00425814	0.121084	0.023358	0.000415936	0.329253	0.0258792	0.0709335	0.00293062	0.211618	0.213082	0.0586724	0.529192	0.00973154	0.178213	0.126454
ENSG00000173599	PC	0.0421891	0.000492145	0.151341	0.00122242	0.000691628	3.05452e-06	0.0214769	0.0958189	0.131972	0.246096	0.108996	0.0633649	0.0069669	0.00285729	3.65937e-07	0.176789	0.0344165	0.190776	5.6527e-06	1.01664e-05
ENSG00000111834	RSPH4A	0.0421084	0.0392673	0.120971	0.0211931	0.00268311	0.0494884	0.030202	0.0803284	0.0510363	0.177039	0.0137686	0.0875857	0.0231192	0.0454376	0.0110632	0.0398856	0.0646617	0.181801	0.0206471	0.119419
ENSG00000178607	ERN1	0.0420819	0.000638725	0.000761944	0.00111859	0.000301887	4.55673e-05	0.00550608	0.0569958	0.0898229	0.201897	0.0530968	0.0742737	0.115327	0.0184312	1.03193e-05	0.0422406	0.00074655	0.0580827	1.24661e-05	0.0893875
ENSG00000205133	TRIQK	0.0420805	0.0883996	0.233802	0.0276578	0.0317673	0.150516	0.0995027	0.249371	0.0993888	0.126235	0.0384653	0.144594	0.121409	0.15638	0.409257	0.0347654	0.133242	0.230452	0.0298023	0.689316
ENSG00000132017	DCAF15	0.0420599	4.17718e-05	5.81323e-07	1.12054e-05	0.0574558	0.00135116	0.0469167	1.02891e-08	0.00382025	0.0438984	4.78298e-05	3.35482e-09	0.0195189	0.0001884	0.00510484	0.0100416	0.00592548	5.6767e-07	4.24931e-06	0.0579904
ENSG00000137074	APTX	0.042059	0.147301	0.0236825	0.04404	0.112859	0.0467965	0.16709	0.0704102	0.107662	0.254103	0.0656684	0.17537	0.0367986	0.0266829	0.0310277	0.100882	0.128462	0.207765	0.0176528	0.300243
ENSG00000162851	TFB2M	0.0420579	0.0947082	0.0800398	0.00125736	0.0111798	0.0178676	0.0684244	0.0436925	0.0118649	0.0598221	0.021278	0.111346	0.00980918	0.04381	0.00490554	0.0267322	0.0483131	0.108988	0.00699563	0.101018
ENSG00000109452	INPP4B	0.0420531	0.00196725	0.0926547	0.000171529	0.800916	0.00044987	0.180503	0.534496	0.267886	0.357227	0.481474	0.00361675	0.458596	0.170407	1.11716	0.144815	0.00474726	0.0178391	0.43459	0.579434
ENSG00000188647	PTAR1	0.0420469	0.0462724	0.133313	0.0660795	0.098988	0.0102271	0.0337803	0.351873	0.0667418	0.00880616	0.0517168	0.116278	0.078451	0.0291212	0.0409996	0.0632053	0.000560339	0.294368	0.00855723	0.202406
ENSG00000173451	THAP2	0.0420151	0.146057	0.0406852	0.0384389	0.0280866	0.0374299	0.0592526	0.024212	0.107186	0.00299297	0.0377086	0.115366	0.0828846	0.139366	0.0411095	0.0181748	0.122149	0.0707411	0.121776	0.314475
ENSG00000180228	PRKRA	0.0419977	0.199781	0.241321	0.117347	0.130498	0.0615812	0.113683	0.138976	0.142041	0.0023648	0.0983045	0.182182	0.118106	0.144015	0.0864326	0.138322	0.137598	0.170296	0.0949823	0.448132
ENSG00000103966	EHD4	0.0419953	0.00537122	0.0037218	0.0110498	5.26856e-07	0.000135865	3.83637e-16	3.72361e-09	0.0182919	0.0467904	4.56755e-12	0.0123511	0.00171578	0.00056294	8.94783e-07	1.00404e-09	2.84677e-11	0.0137457	0.00581355	1.1411e-07
ENSG00000119723	COQ6	0.041976	0.118925	0.0442924	0.0120019	0.00218685	0.0375566	0.0334569	0.139751	0.0326976	0.0804934	0.00180099	0.150598	0.0462345	0.088537	0.00963505	6.64354e-05	0.133642	0.176495	0.103983	0.259683
ENSG00000189308	LIN54	0.04197	0.0913362	0.111141	0.0521599	0.113086	0.0510381	0.108973	0.100502	0.0485119	0.219386	0.0275069	0.0194035	0.0219864	0.0130089	0.070398	0.0868617	0.0558071	0.268823	0.0150173	0.115753
ENSG00000126106	TMEM53	0.0419551	0.059787	0.0356081	0.00108742	0.000140344	0.000175309	0.00195022	0.000844678	0.00848264	0.106512	0.000531183	0.0717147	0.00546775	0.00426545	0.000281462	0.0106663	0.019708	0.000627712	0.000129572	0.0558591
ENSG00000173418	NAA20	0.0419277	0.290235	0.479159	0.0395944	0.0122343	0.0523602	0.012635	0.141489	0.0332561	0.0223992	0.0124712	0.543265	0.106736	0.184447	0.0831636	0.00999185	0.0259346	0.0376884	0.0803502	0.267946
ENSG00000135473	PAN2	0.0419214	0.129299	0.00469764	0.00732019	0.00231164	0.0241548	0.0107153	0.15554	0.095603	0.157512	0.00654091	0.0163927	0.0795668	0.253979	0.0239269	3.29678e-05	0.0926189	0.166022	0.124472	0.175344
ENSG00000144306	SCRN3	0.0419035	0.200445	0.0642988	0.034261	0.0695824	0.0722841	0.0616859	0.161359	0.135303	0.0590877	0.0731007	0.245619	0.064166	0.0573556	0.0268289	0.0207858	0.143072	0.152161	0.0839064	0.497441
ENSG00000102309	PIN4	0.0418713	0.158927	0.0730251	0.054398	0.0354684	0.031466	0.0517444	0.0238303	0.0693106	0.28071	0.0221496	0.35768	0.0623268	0.173809	0.0588916	0.0518105	0.0959024	0.0710275	0.159757	0.153462
ENSG00000094841	UPRT	0.0418323	0.0253519	0.0937794	0.0219138	0.0194892	0.0430186	0.0318757	0.0486819	0.0339325	0.144472	0.0030524	0.0746703	0.0038972	0.000774947	0.00203766	0.0429851	0.0255463	0.132425	0.0023868	0.105442
ENSG00000185361	TNFAIP8L1	0.041797	0.0982147	0.101196	0.000120806	0.0046297	0.00158572	0.00715288	2.14296e-06	4.96854e-05	0.203962	4.68786e-05	0.00190119	0.00247582	0.0126117	0.041469	0.0058346	0.0602235	0.0233013	0.0188123	0.0188398
ENSG00000161800	RACGAP1	0.0417809	0.0348302	0.0825532	0.0622972	0.024303	0.0129626	0.00806702	0.0991475	0.0267641	0.133034	0.0065964	0.0558333	0.00086493	0.0686684	0.00955017	0.00387713	0.062703	0.0860856	0.0254548	0.0721118
ENSG00000203697	CAPN8	0.041775	0.00119739	1.91388e-07	7.87487e-07	8.82418e-19	2.19039e-08	0.000214868	7.53979e-07	4.78674e-06	0.0252979	1.94104e-10	0.00299847	0.00176527	6.86958e-05	1.49424e-16	8.34405e-19	0.00577208	0.00223721	0.00133588	0.0277913
ENSG00000142528	ZNF473	0.0417689	0.0138455	0.0298938	0.000169845	8.89636e-07	0.000813402	0.0476548	0.0220903	0.00313146	0.0930685	0.00175237	0.027013	0.00261893	0.0572246	5.40591e-06	2.62911e-09	0.0324042	0.0471565	0.0232664	0.071928
ENSG00000162065	TBC1D24	0.0417602	0.188755	0.160082	0.00787928	0.0224406	0.129446	0.278245	0.0122304	0.19576	0.201688	0.0353261	0.00127511	0.153717	0.0680793	0.189321	0.0254422	0.0073465	0.154265	0.188068	0.223527
ENSG00000169258	GPRIN1	0.041751	0.110838	0.150021	0.00214951	0.00355327	0.000542347	0.120876	0.0156446	0.000245239	0.207818	0.0186511	0.010979	0.0216272	0.0436092	0.0169308	0.0073155	0.0281042	0.0573095	0.000179674	0.00703153
ENSG00000076003	MCM6	0.0417405	0.101284	0.0847253	0.00592626	6.54842e-07	6.98142e-06	1.011e-05	0.118995	0.00990569	0.0377575	1.2027e-06	0.0200362	0.0337892	0.00762695	2.52619e-06	0.0143082	0.00376255	0.000442568	0.0143395	0.0356439
ENSG00000081721	DUSP12	0.04174	0.199856	0.059523	0.044055	0.0101118	0.0492041	0.00518024	0.118527	0.10739	0.00599998	0.0287184	0.167516	0.0421708	0.158899	0.0053329	0.00964938	0.0868586	0.102848	0.0278106	0.254702
ENSG00000168936	TMEM129	0.0417228	0.0136562	0.103136	0.0210117	0.0111769	0.00200303	0.0461228	0.00360207	0.0341331	0.0789358	0.0123348	0.00141994	0.0362897	0.0238049	0.00433811	0.0427162	0.0235023	0.0292717	0.00503643	0.00552346
ENSG00000169914	OTUD3	0.0417193	0.0287023	0.0888643	0.0129611	0.0426227	0.114189	0.109518	0.235382	0.0858812	0.104037	0.0710747	0.208632	0.0250657	0.15802	0.265412	0.114115	0.0732729	0.235133	0.0707985	0.565376
ENSG00000169609	C15orf40	0.0417172	0.160612	0.0875153	0.011485	0.0346723	0.0210825	0.0808408	0.0706373	0.0321304	0.172353	0.00771469	0.0744418	0.0395952	0.0296298	0.02718	0.0215917	0.0703637	0.0548075	0.0688594	0.175216
ENSG00000103326	CAPN15	0.0416518	0.00160073	0.0366406	0.00564752	0.0386463	0.00107496	0.105599	0.0570588	0.0101057	0.196494	0.00241462	0.00552049	0.00315784	0.0549478	0.018388	0.0632119	0.0180632	0.199569	0.000127618	0.0063067
ENSG00000130669	PAK4	0.0416178	0.00732669	0.00430747	0.0036379	1.14479e-05	1.99915e-05	0.0335026	0.0122767	0.000890933	0.177217	0.014459	0.00126403	0.00143427	0.0201093	0.000136351	1.27954e-05	0.108743	0.0439222	0.000322581	0.000109189
ENSG00000125977	EIF2S2	0.0416006	0.341409	0.185417	0.0601869	0.0547888	0.0118836	0.0117814	0.0992621	0.0516413	0.4045	0.0719376	0.483586	0.0371768	0.251131	0.0142281	0.00447023	0.0715095	0.108197	0.127268	0.121659
ENSG00000082684	SEMA5B	0.0415932	1.72418e-05	3.92279e-06	7.08395e-10	3.87867e-09	1.05179e-12	0.732119	0.000151087	0.470246	0.13138	0.179152	0.000867886	0.500615	0.589874	7.70027e-09	8.66881e-13	0.216793	0.115622	1.22077e-07	9.3744e-05
ENSG00000123570	RAB9B	0.0415513	0.166817	0.206703	0.148536	0.038341	0.0667551	0.15162	0.146956	0.217789	0.110012	0.0819403	0.0826933	0.0441613	0.0628007	0.0463723	0.0463202	0.118053	0.161849	0.0248062	0.396686
ENSG00000086065	CHMP5	0.0415417	0.376556	0.372541	0.032829	0.0151409	0.0627854	0.0439855	0.00341498	0.0539125	0.0946212	0.0505526	0.613289	0.0481556	0.0127449	0.0532867	0.0499821	0.0455262	0.0246708	0.147814	0.333841
ENSG00000143157	POGK	0.0414858	0.00104288	0.396927	0.251067	5.01028e-05	0.0046587	0.056812	0.103271	0.0935706	0.109056	0.0217446	0.0521074	0.0369006	0.138436	0.00975974	2.11229e-05	0.022505	0.0635335	0.0801546	0.174564
ENSG00000151498	ACAD8	0.0414783	0.236978	0.145709	0.00136341	0.0192462	0.0347972	0.101705	0.184905	0.0785441	0.0101134	0.0762182	0.181331	0.0160122	0.227701	0.0416261	0.0662763	0.162246	0.332408	0.123747	0.245973
ENSG00000137411	VARS2	0.0414562	0.0580143	0.00279022	0.00253121	4.63742e-07	0.00509271	0.0484351	0.0144233	0.0150021	0.350134	0.000896351	0.00836707	0.0615115	0.176221	0.000488018	1.62927e-08	0.195318	0.200291	0.0964221	0.0962576
ENSG00000167595	PROSER3	0.0414348	0.0022517	6.41948e-06	0.00193455	2.63467e-06	0.00034737	0.0113997	0.0280448	0.01093	0.135628	0.000141322	0.0469251	0.000143076	0.0349411	0.000495364	6.47315e-08	0.0804719	0.0367613	0.000658692	0.21583
ENSG00000141994	DUS3L	0.0414148	0.0525096	0.0187765	7.53978e-05	0.00333278	0.00979952	0.0389897	0.0462736	0.012146	0.0437353	0.0110452	0.0296754	0.0157533	0.0256672	0.000322776	0.000792013	0.0560899	0.0700175	0.0239387	0.0312895
ENSG00000142330	CAPN10	0.0413953	0.00985535	0.0032387	0.00461406	0.0318011	0.047538	0.0679859	0.0379942	0.0834517	0.120566	0.0003197	0.00370066	0.0316491	0.0779801	0.00602379	0.026864	0.0382044	0.0755317	0.0187934	0.119939
ENSG00000099992	TBC1D10A	0.0413897	0.0472573	0.0293508	0.000968301	0.000140316	0.000122251	0.0059182	0.0067902	0.00370953	0.114921	0.000311136	0.0206062	0.0175347	0.00359753	0.0013906	0.00169721	0.0572783	0.0198606	0.000120414	0.00566394
ENSG00000165661	QSOX2	0.0413497	0.0451758	0.040569	0.01795	0.00608701	0.0121121	0.120376	0.0958709	0.0930933	0.110002	0.01561	0.0137416	0.0261107	0.0267429	0.019881	0.0204976	0.0335526	0.110902	0.0331806	0.0894995
ENSG00000197114	ZGPAT	0.0413063	0.011478	0.0458945	0.00188152	0.00724373	0.0051477	0.0982099	0.00560876	0.0436979	0.236725	0.0294823	0.0912306	0.00533074	0.0213563	0.00403661	0.0220027	0.0290627	0.067742	0.00245094	0.0104028
ENSG00000167264	DUS2	0.0413044	0.0345234	0.0117548	0.0146079	0.0188808	0.0250004	0.0534082	0.0536099	0.0640001	0.260048	0.00796452	0.0518329	0.00896587	0.0047414	0.00228972	0.0103974	0.0591205	0.043475	0.0128099	0.0499521
ENSG00000163755	HPS3	0.0412614	0.0104257	0.0721826	0.0656489	0.0371289	0.0286514	0.0352719	0.101239	0.0737182	0.0477631	0.0112405	0.0421192	0.0328061	0.0332353	0.0351188	0.049412	0.0217274	0.101194	0.000183958	0.21781
ENSG00000168813	ZNF507	0.0412361	0.0358892	0.210076	0.103113	0.0383895	0.0998306	0.175017	0.32713	0.198404	0.132187	0.109631	0.0217939	0.165318	0.0418634	0.0977081	0.0322308	0.0977593	0.152578	0.0693039	0.204735
ENSG00000162426	SLC45A1	0.0412144	0.0442052	0.160179	0.0094496	0.00228804	0.000323588	0.0340236	0.0310786	0.0377355	0.180584	0.0101557	0.0813999	0.0399387	0.017207	0.00183484	0.0681518	0.0346008	0.138591	0.000180484	0.043001
ENSG00000070404	FSTL3	0.041207	0.0358442	0.000648722	0.00842848	0.0324341	0.00795782	0.0727944	0.0511804	0.0932752	0.22107	0.000501881	0.00789662	0.00873122	0.0164946	0.000543876	0.0392493	0.00976461	0.15055	0.000808927	0.110096
ENSG00000105605	CACNG7	0.0411931	0.0315609	0.1171	0.029272	0.135365	0.0603654	0.0476579	0.207784	0.154754	0.442404	0.182305	0.110747	0.061199	0.040477	0.0151026	0.10716	0.0759378	0.313793	0.0164426	0.0039407
ENSG00000172009	THOP1	0.0411905	0.0950464	0.121391	0.00502875	0.0516244	0.0128808	0.0590071	0.00419036	0.0451236	0.1576	0.0187639	0.0092355	0.0471237	0.0704801	0.00774397	0.0623014	0.0712298	0.0845159	0.00480034	0.0204259
ENSG00000111653	ING4	0.0411844	0.369733	0.032952	0.0549913	0.0137712	0.0889863	0.179978	0.108451	0.153554	0.163184	0.0950585	0.348248	0.0784276	0.108272	0.020268	0.000167169	0.208575	0.0836328	0.162029	0.423437
ENSG00000099960	SLC7A4	0.0411666	0.105737	9.79522e-07	7.79623e-14	1.0341e-07	4.14884e-08	5.61727e-06	8.45775e-15	0.0089333	3.80041e-05	5.20346e-11	0.000521825	0.00441121	2.04118e-05	4.51593e-07	1.0876e-05	1.2069e-09	0.000332563	4.85512e-09	0.0464836
ENSG00000126746	ZNF384	0.0411207	0.0561704	0.105845	0.0258132	0.00984265	0.0326756	0.0645697	0.0351857	0.0349032	0.124187	0.0273637	0.0205442	0.0397074	0.119479	0.0442087	0.00647277	0.0686482	0.179996	0.0397584	0.0640033
ENSG00000241258	CRCP	0.0411033	0.146193	0.0934407	0.0451375	0.000802085	0.0470927	0.180456	0.180908	0.169095	0.383732	0.106612	0.133796	0.0353041	0.0479623	0.0180856	0.0110775	0.112142	0.147603	0.0202677	0.060216
ENSG00000183044	ABAT	0.0410926	0.0411265	0.492638	0.0327367	0.0608542	0.125336	0.0917012	0.313542	0.153922	0.428203	0.139815	0.210727	0.226044	0.168646	0.0613677	0.100693	0.12914	0.267206	0.193901	0.109662
ENSG00000168066	SF1	0.0410421	0.204621	0.246307	0.22019	0.146583	0.227392	0.355927	0.15445	0.192778	0.102567	0.0439887	0.153909	0.266357	0.420163	0.14418	0.125168	0.171268	0.300284	0.279351	0.324984
ENSG00000182173	TSEN54	0.0410034	0.0511873	0.0102442	0.0110371	0.0081908	0.0127013	0.191032	0.112467	0.0737059	0.171896	0.110719	0.0696511	0.0435369	0.114015	0.00829621	0.000901834	0.131148	0.170974	0.0726488	0.165841
ENSG00000100360	IFT27	0.040994	0.0442086	0.0352008	0.000216571	0.00517791	0.00496876	0.0536526	0.0609963	0.0345789	0.140402	0.00211356	0.0906851	0.0326587	0.0222488	0.00268983	0.0434412	0.04146	0.155134	0.0178835	0.155445
ENSG00000181704	YIPF6	0.0409827	0.234483	0.201929	0.0362437	0.0271255	0.035852	0.134275	0.102452	0.0545534	0.0640512	0.0286853	0.154805	0.0313913	0.0814493	0.0520429	0.0666639	0.0711251	0.132737	0.0587502	0.247162
ENSG00000188992	LIPI	0.0409748	0.000460331	6.1742e-05	2.6866e-06	5.28247e-18	5.97311e-06	9.40004e-06	0.00414268	0.00797423	0.113111	1.5944e-11	0.015342	0.024114	0.00290533	7.05499e-10	1.11466e-23	0.11247	0.193156	0.0310199	0.133769
ENSG00000163684	RPP14	0.0409564	0.215254	0.162631	0.0202903	0.0102914	0.0711658	0.17497	0.136661	0.0985916	0.198565	0.096977	0.219344	0.0180507	0.0250031	0.0120649	0.0190652	0.0863099	0.0739858	0.012449	0.243931
ENSG00000144182	LIPT1	0.0409325	0.107342	0.0287828	0.00518517	0.00141297	0.0291563	0.0378754	0.0736652	0.0239923	0.02642	0.000457948	0.0848243	0.00853366	0.0723888	0.00757421	0.000766989	0.0381093	0.0388253	0.0319356	0.109073
ENSG00000144191	CNGA3	0.0409132	2.47064e-05	2.93303e-19	4.94336e-26	4.00934e-23	2.41372e-20	0.098257	1.22224e-10	1.98409e-15	1.33794e-06	0.010119	3.56075e-09	4.70179e-10	0.0170442	5.98649e-16	1.24889e-15	1.08315e-10	5.63459e-07	2.4128e-13	1.75525e-06
ENSG00000137171	KLC4	0.040908	0.0649164	0.0499588	0.0649777	0.0136962	0.116629	0.106343	0.173369	0.173455	0.259651	0.0353084	0.082636	0.106186	0.113771	0.00140373	0.00775867	0.0165593	0.157213	0.0547911	0.108072
ENSG00000173210	ABLIM3	0.0408855	0.00983675	0.0161297	0.0741062	0.00636975	0.0336956	0.0364561	0.130364	0.377774	0.423928	0.0554114	0.0281483	0.55198	0.0200703	0.000476151	0.125606	0.024248	0.160162	8.91827e-05	0.204474
ENSG00000175600	SUGCT	0.0408682	0.0140576	0.000959966	0.00455735	0.0351801	0.00571553	0.158416	0.133793	0.0535703	0.285357	0.0697244	0.0723471	0.00040397	0.0271809	0.0195817	0.104784	0.0346413	0.251958	0.00537874	0.148394
ENSG00000038427	VCAN	0.0408413	0.00524049	1.24927e-06	1.28873e-14	5.60873e-12	1.4405e-05	7.6237e-14	7.01922e-11	0.0311936	0.00950346	1.00436e-26	3.71593e-20	0.0292678	1.20177e-15	1.06212e-17	8.70576e-10	1.99528e-09	8.1958e-06	0.0905546	3.09616e-09
ENSG00000023734	STRAP	0.0408319	0.424457	0.392844	0.118604	0.0870561	0.106204	0.106487	0.11653	0.109486	0.000906669	0.111584	0.378232	0.142137	0.170506	0.102632	0.173672	0.053805	0.113418	0.192138	0.453263
ENSG00000055955	ITIH4	0.0408246	0.0172453	0.00614223	0.0337509	0.0293888	0.0283107	0.0483862	0.0416407	0.057525	0.393436	0.0109198	0.0319828	0.000229037	0.033361	0.0112999	0.0365845	0.0277902	0.198368	0.00493773	0.188476
ENSG00000123575	FAM199X	0.0408235	0.101203	0.439557	0.0798073	0.0230124	0.0722529	0.0786761	0.0904589	0.0728967	0.0180569	0.0103529	0.105939	0.118607	0.0655717	0.0596562	0.109163	0.0718085	0.248523	0.0265203	0.427781
ENSG00000087903	RFX2	0.0408089	8.94992e-12	4.29443e-16	8.30004e-16	5.06615e-26	5.25449e-20	0.283069	2.57196e-13	6.83258e-22	0.126036	5.73904e-07	9.57983e-11	5.67067e-19	0.132863	3.35671e-13	4.94234e-28	0.123173	5.87936e-13	3.16208e-11	2.24378e-08
ENSG00000149657	LSM14B	0.0407316	0.0508633	0.182364	8.23012e-05	0.0118459	0.00160664	0.0169793	9.90292e-06	0.00982947	0.0731713	0.0018432	0.00636745	0.0295597	0.0145678	0.0116364	0.0325074	0.0201018	0.00414264	0.000401934	0.000534666
ENSG00000167769	ACER1	0.0407235	0.0226666	0.00314382	0.0217811	3.69731e-06	0.000736103	0.00399725	0.0141295	0.00820272	0.25181	0.00347112	0.026056	0.00450091	0.0214833	0.000142564	1.83905e-07	0.0358798	0.0405178	0.0194086	5.40426e-05
ENSG00000121057	AKAP1	0.0407036	0.0101674	0.201393	0.0329189	0.0312651	0.00129144	0.0446658	0.147852	0.0602417	0.145788	0.0756132	0.0648507	0.0332681	0.211966	0.00140936	0.0482343	0.0142472	0.218091	0.00516508	0.0738902
ENSG00000185163	DDX51	0.0406975	0.0874472	0.0823184	0.00978059	0.0125301	0.0796901	0.267233	0.135916	0.111015	0.303032	0.112711	0.0471303	0.0363914	0.126285	0.0319902	0.00178856	0.19345	0.230113	0.073264	0.0388955
ENSG00000133884	DPF2	0.0406725	0.0965458	0.0585394	0.0292327	0.0214942	0.0889993	0.213315	0.123602	0.142353	0.121216	0.0088498	0.133276	0.0625083	0.10034	0.0352388	0.00790593	0.108322	0.15631	0.0719207	0.245654
ENSG00000091073	DTX2	0.0406607	0.000845443	0.00666071	0.000511645	0.000939776	4.70895e-06	0.00801199	0.0149766	0.0283578	0.102354	0.0649428	0.0114257	0.00757757	0.0271216	2.40262e-06	0.0401943	0.0313098	0.0366948	9.33514e-06	1.28474e-06
ENSG00000174405	LIG4	0.0406537	0.040888	0.371937	0.0398519	0.0153852	0.012186	0.0374385	0.0712779	0.0564224	0.00212137	0.0065287	0.135233	0.0544969	0.0955066	0.00807655	0.0952878	0.0616484	0.0668021	0.0236967	0.587179
ENSG00000107566	ERLIN1	0.0405915	0.136518	0.0437768	0.0186755	0.0122632	0.0828473	0.205524	0.0899711	0.100377	0.0821185	0.031809	0.0233642	0.02454	0.0432479	0.0478862	0.0117701	0.122982	0.16653	0.0227033	0.287962
ENSG00000083093	PALB2	0.0405814	0.010901	0.0902931	0.00772724	0.000544789	0.0618328	0.0466926	0.0323467	0.0426331	0.182447	0.00827703	0.0900947	0.0370986	0.0219767	0.00857583	0.00429882	0.0591405	0.120368	0.0268089	0.0819665
ENSG00000175390	EIF3F	0.040548	0.120652	0.146245	0.0580431	0.00337244	0.00972098	0.0235291	0.0443993	0.0191318	0.0996371	0.0818785	0.159952	0.0143102	0.0256409	0.0376774	0.008456	0.0907421	0.141519	0.0352438	0.21196
ENSG00000173614	NMNAT1	0.040503	0.0399486	0.00228987	0.00171295	0.0316839	0.0111414	0.0427729	0.0708586	0.0844108	0.318289	0.0137962	0.134316	0.01937	0.00342531	0.00239747	0.0786311	0.0710169	0.155683	0.000340063	0.107602
ENSG00000124209	RAB22A	0.0404626	0.177324	0.459209	0.00332163	0.0801438	0.0773346	0.0437545	0.102878	0.0653999	0.120366	0.0731584	0.0797784	0.0579438	0.0631492	0.0402259	0.119399	0.124539	0.193592	0.0267113	0.301885
ENSG00000204815	TTC25	0.0404345	0.0210701	0.0108834	0.00321194	0.00428864	0.000557018	0.0528101	0.0167463	0.00168873	0.267568	0.0154641	0.0489348	0.000172599	0.0228009	0.0104744	0.0181636	0.071569	0.00997391	0.0205133	0.0121256
ENSG00000014919	COX15	0.0404085	0.115501	0.040819	0.0826314	0.0174507	0.160714	0.115557	0.149909	0.158699	0.130662	0.0359059	0.0923798	0.0676127	0.0367254	0.0216236	0.0143232	0.0777535	0.0679114	0.00487987	0.375432
ENSG00000249715	FER1L5	0.040396	0.00811087	6.19398e-05	0.00788803	0.000433961	0.00162501	0.00825168	0.0744943	0.0561039	0.198939	0.00540009	0.0319449	0.0130145	0.00385194	0.000114603	0.0163533	0.0451823	0.121913	0.000952923	0.0979683
ENSG00000198842	DUSP27	0.0403919	0.0273367	3.17e-08	3.16689e-17	7.11703e-18	5.77866e-09	7.10794e-09	5.59654e-17	0.0216563	0.00755008	1.87209e-17	0.00165774	0.00518022	0.00011732	6.97813e-16	9.7419e-24	3.11786e-05	0.00975838	1.89913e-09	0.0416566
ENSG00000128011	LRFN1	0.0403849	0.051176	0.114629	0.000250761	0.00434479	0.000470612	0.0483919	4.09316e-05	0.0131656	0.0813222	0.000756413	0.00612797	0.0229683	0.0204246	0.0181561	0.0122089	0.0398985	0.0509243	7.11683e-05	0.0189956
ENSG00000117481	NSUN4	0.0403629	0.0341412	0.0747478	0.0262854	0.0166751	0.0327397	0.0784411	0.144303	0.103282	0.267095	0.021778	0.18879	0.0360149	0.0643998	0.0201892	0.000934199	0.117759	0.206312	0.0373308	0.203978
ENSG00000196132	MYT1	0.0403554	0.00385024	1.62688e-08	8.19284e-14	3.98802e-12	3.04486e-06	0.0231217	1.02073e-09	3.14509e-05	0.0907158	5.12673e-09	2.4276e-05	3.30409e-08	0.0218175	9.67603e-09	4.72559e-17	0.0560411	0.041624	4.17855e-07	0.0212906
ENSG00000158863	FAM160B2	0.0402879	0.0338639	0.0674878	0.0245481	0.00967094	0.00069503	0.0818209	0.0797116	0.050744	0.294875	0.0473158	0.0208101	0.0162613	0.145138	0.0253176	0.0128793	0.13115	0.234832	0.095675	0.0442804
ENSG00000157570	TSPAN18	0.0402655	7.10012e-07	6.14132e-14	5.66633e-11	3.32627e-09	1.34468e-17	1.38342e-07	1.59019e-08	0.198244	0.0921616	1.8417e-13	1.65584e-11	3.5132e-08	1.66426e-05	2.86221e-20	1.26305e-08	0.000168021	2.5383e-05	3.99371e-12	2.10232e-07
ENSG00000105849	TWISTNB	0.0402635	0.128737	0.26047	0.00297881	0.010038	0.0108083	0.0660619	0.011456	0.0105654	0.0222934	0.0141523	0.186633	0.011516	0.0488301	0.0154808	0.0339677	0.0375943	0.109398	0.00900715	0.308798
ENSG00000131759	RARA	0.0402628	8.58986e-06	0.0808409	0.00863017	0.00288027	7.50765e-06	0.073556	0.00206937	6.33361e-06	0.103702	0.000176054	0.00129783	2.47239e-10	0.00116853	0.0263438	0.0171267	0.00183669	0.0613553	4.59399e-05	1.64065e-05
ENSG00000141543	EIF4A3	0.0401871	0.225485	0.132909	0.000135816	0.000334253	9.12781e-05	0.00244321	5.1465e-06	0.000970188	0.00220499	0.0139103	0.169474	0.0115307	0.0421278	0.00383371	0.00622402	0.000802685	5.18493e-05	0.0111188	0.102954
ENSG00000141434	MEP1B	0.0401696	1.73696e-07	5.31588e-08	2.28797e-11	6.67528e-26	8.72844e-15	0.000311679	0.020408	0.000276524	0.0882379	2.67164e-10	0.00245083	0.0379612	0.000378793	6.28983e-17	1.38075e-27	0.170845	0.121394	1.76791e-12	0.0867747
ENSG00000169045	HNRNPH1	0.040167	0.133277	0.294998	0.177753	0.248715	0.0646483	0.197632	0.0700215	0.17337	0.117418	0.204404	0.0113222	0.268489	0.396417	0.267619	0.341098	0.204445	0.178274	0.229465	0.148687
ENSG00000121691	CAT	0.0401562	1.63593e-08	4.95785e-05	0.000600318	4.6714e-16	2.03987e-14	0.302274	7.74089e-05	1.08472e-24	6.21671e-07	6.70274e-06	0.00925813	1.46585e-16	0.302493	0.000120148	9.19144e-10	0.330385	8.02885e-12	1.44689e-09	0.092425
ENSG00000145022	TCTA	0.0401545	0.0942803	0.120146	0.00258322	0.029997	0.0296066	0.0528664	0.00161902	0.0572255	0.130173	0.0029316	0.0876459	0.0236104	0.0133245	0.00332702	0.0724331	0.0617569	0.0507594	0.00156847	0.3709
ENSG00000167670	CHAF1A	0.0401382	0.035963	0.0624807	0.00570271	5.57831e-05	0.00511699	0.0293329	0.000390688	0.000515156	0.212591	0.0091016	0.0582829	5.49371e-06	0.0440493	0.0101957	3.30991e-05	0.0435847	0.0338583	0.00433361	0.0192615
ENSG00000129625	REEP5	0.0401225	0.827953	0.541593	0.537282	0.0437632	0.00942683	0.297877	0.141477	0.0878555	0.0144118	0.0692119	0.463733	0.339555	0.361998	0.401813	0.166278	0.0672725	0.081164	0.724569	0.241151
ENSG00000137992	DBT	0.0401165	0.129462	0.182162	0.0179135	0.0391238	0.0563588	0.12906	0.210741	0.140746	0.145815	0.0990982	0.0898265	0.055718	0.0752905	0.0484915	0.0517575	0.0652429	0.294342	0.0196632	0.143693
ENSG00000141480	ARRB2	0.0401122	0.18108	0.105215	0.039681	0.056825	0.0520235	0.177818	0.0150441	0.0855471	0.156668	0.0114139	0.0293807	0.0539503	0.116687	0.0967218	0.0567722	0.0790242	0.0782737	0.00792509	0.0931921
ENSG00000174791	RIN1	0.0401034	0.0004737	5.48297e-08	4.024e-11	5.89069e-11	9.1186e-10	0.265314	3.03078e-08	2.576e-10	0.163249	1.36899e-06	3.29162e-05	1.45002e-13	0.00266936	3.26198e-05	2.65777e-10	0.0573858	1.79709e-06	1.37693e-05	0.0651023
ENSG00000183248	PRR36	0.0400866	0.184328	0.185808	7.61226e-05	0.00284173	0.0114554	0.0454368	7.40539e-06	0.000101342	0.120787	0.0154199	0.00466907	0.013563	0.0521451	0.00758947	0.000219821	0.113459	0.0188677	0.0120218	0.0013848
ENSG00000169228	RAB24	0.0400754	0.366162	0.0487462	0.0573628	0.149978	0.139877	0.160583	0.339522	0.161664	0.0037932	0.277973	0.384123	0.0669334	0.0640195	0.0525568	0.0335577	0.213323	0.209134	0.166908	0.435416
ENSG00000167904	TMEM68	0.0400479	0.306557	0.0398061	0.0643418	0.0264049	0.0663222	0.0675287	0.0649203	0.188711	0.0470303	0.0669084	0.197834	0.115585	0.0225001	0.00764214	0.0209513	0.0778515	0.124648	0.018123	0.232971
ENSG00000170962	PDGFD	0.0400235	1.04356e-17	3.82542e-30	6.87918e-42	9.87232e-39	5.83152e-33	0.892459	1.05398e-27	2.05205e-47	1.7452e-15	1.83768e-09	5.84501e-18	4.75869e-33	0.379321	4.82419e-16	1.09277e-35	0.0756507	1.07794e-29	2.30374e-16	2.60913e-13
ENSG00000125149	C16orf70	0.0399888	0.143539	0.0596054	0.0419634	0.0724585	0.0206924	0.131103	0.0278361	0.119856	0.199046	0.0200058	0.103854	0.0706938	0.00523132	0.00965732	0.0892193	0.055027	0.176906	0.00173318	0.176051
ENSG00000136213	CHST12	0.0399734	0.0158536	0.043527	0.0013013	0.0364081	0.00177577	0.0211154	0.0270422	0.0636471	0.237663	0.0667483	0.0223187	0.0330133	0.0125356	0.000604398	0.0813372	0.00196292	0.124958	0.000114763	0.000121579
ENSG00000181027	FKRP	0.0399725	0.0875325	0.0834405	0.00753672	0.00696311	0.0363709	0.0140839	0.0537433	0.0461828	0.0884221	0.0180224	0.0312955	0.0288122	0.0507109	0.0174574	0.00249206	0.0439326	0.100839	0.0148333	0.0350816
ENSG00000213699	SLC35F6	0.0399676	0.051647	0.0882479	0.000137831	0.00686863	0.000763547	0.0231761	0.0025902	0.0292884	0.0825066	0.00157622	0.0121117	0.0302994	0.00852221	0.000820406	0.0662109	0.00053827	0.0689117	0.000631081	0.0123199
ENSG00000283597	FAM169B	0.0399572	5.40703e-07	9.52752e-06	3.81652e-06	1.11857e-10	1.50684e-09	0.0288285	0.0184959	9.69656e-08	0.0663814	0.00360677	8.40686e-06	9.16618e-06	0.00965857	5.58676e-08	2.43318e-07	0.0249141	0.00453199	2.96218e-06	0.000379424
ENSG00000159596	TMEM69	0.0399408	0.300642	0.113272	0.0132557	0.0134178	0.00778984	0.0567753	0.0485589	0.0505002	0.006321	0.0299507	0.232361	0.0222182	0.0405683	0.0108856	0.00263891	0.040568	0.0156139	0.0376756	0.320177
ENSG00000071655	MBD3	0.0399387	0.0037203	0.115663	0.0349767	0.0337987	0.00126723	0.0224295	0.00474235	0.0143425	0.278792	0.0266895	0.00228239	0.0130395	0.0222292	0.000776017	0.0412964	0.0228394	0.0682485	0.000219644	8.96504e-07
ENSG00000146830	GIGYF1	0.0399304	0.00807024	0.0505836	0.0135496	0.0814914	0.0380302	0.0557213	0.0318583	0.0375871	0.400553	0.0846419	0.00142494	0.0156765	0.127723	0.00333072	0.0954184	0.0449436	0.152345	0.0273749	2.0529e-06
ENSG00000135625	EGR4	0.0399089	0.0227013	0.111598	1.1977e-10	0.000455912	8.80498e-07	0.0593725	7.24455e-17	3.37474e-09	6.63764e-11	4.57974e-06	4.31007e-05	2.77578e-11	0.0121277	0.00342853	0.0104583	0.00181977	2.10705e-07	0.00538811	7.90161e-07
ENSG00000143622	RIT1	0.039853	0.065878	0.00656735	0.00315411	0.000187264	0.0184243	0.0401911	0.061237	0.0150309	0.183823	0.000410277	0.0201084	0.00163597	0.0469253	0.00174763	0.00011571	0.0444463	0.111707	0.0227158	0.105682
ENSG00000275700	AATF	0.0398356	0.066542	0.0695415	0.0147139	0.0337814	0.0717191	0.130442	0.107805	0.109021	0.240181	0.102165	0.0837586	0.0164363	0.0239559	0.0529684	0.162507	0.0866138	0.254543	0.000538498	0.119839
ENSG00000135093	USP30	0.0398117	0.118816	0.0532086	0.0384383	0.00132406	0.0801075	0.153402	0.214426	0.115166	0.0866436	0.0381197	0.0498919	0.105307	0.158862	0.0431469	2.49817e-05	0.141697	0.243231	0.156336	0.322114
ENSG00000088038	CNOT3	0.0397937	0.0378107	0.0762249	0.00110109	0.00070356	0.00483922	0.056421	0.0110217	0.0492934	0.0995987	0.00300415	0.00304206	0.0370882	0.0610613	0.00456753	0.000291131	0.0558308	0.0708843	0.0182681	0.132523
ENSG00000187535	IFT140	0.0397888	0.08916	0.0194349	0.00889403	0.0168015	0.0485367	0.143311	0.0563319	0.097605	0.318009	0.0310076	0.0278806	0.031501	0.0603691	0.0158351	0.0148992	0.0757723	0.0824957	0.00769389	0.0852682
ENSG00000120533	ENY2	0.0397276	0.420432	0.137567	0.0848634	0.00433656	0.0701057	0.0379291	0.224909	0.10823	0.000278526	0.0091183	0.595424	0.114879	0.247332	0.0144529	0.000935274	0.140225	0.102088	0.300658	0.556509
ENSG00000101977	MCF2	0.03971	0.0363506	0.177319	0.0372078	0.07606	0.0128584	0.0722803	0.369874	0.16858	0.00679834	0.213528	0.336246	0.0462761	0.113291	0.0540451	0.0101982	0.114786	0.366681	0.0908912	0.171138
ENSG00000179133	C10orf67	0.0396717	0.00573964	6.14765e-06	6.12494e-08	2.91327e-08	0.000104061	0.157058	2.70831e-06	0.000121424	0.102505	1.37369e-08	0.000415346	2.20814e-07	0.0468073	0.00139341	3.51933e-11	0.109305	0.0255017	0.0264159	0.150299
ENSG00000106415	GLCCI1	0.0396679	0.0890823	0.378253	0.698656	0.519036	0.38279	0.230215	0.263482	0.464653	0.244463	0.611469	0.267989	0.216974	0.442601	0.461706	0.131097	0.35171	0.451633	0.326832	0.00399337
ENSG00000100347	SAMM50	0.0396511	0.280886	0.130625	0.00974188	0.000315733	0.0459326	0.0360915	0.124678	0.0705833	0.0709659	0.0125257	0.402795	0.048791	0.120632	0.00191594	0.000190699	0.15737	0.109635	0.00150108	0.276834
ENSG00000100412	ACO2	0.0396504	0.124795	0.216261	0.000406735	0.145727	0.0174718	0.214925	0.0241879	0.0279395	0.286592	0.0628056	0.142164	0.0836814	0.00554352	0.00194639	0.155127	0.0118659	0.143236	1.97283e-05	0.0958755
ENSG00000204576	PRR3	0.0396227	0.0271803	0.116633	0.0195048	0.0115383	0.0680585	0.143432	0.0492755	0.0767967	0.217994	0.00193132	0.0358883	0.0311523	0.011086	0.0187819	0.105137	0.058669	0.244664	0.0261498	0.210843
ENSG00000120306	CYSTM1	0.0395762	0.010108	0.272544	0.00953016	0.00202431	2.5619e-06	0.000124473	0.0415757	0.0156977	0.155332	0.0140879	0.522808	0.00512631	0.0513661	0.000117004	0.074046	3.86097e-06	0.05906	0.000132671	0.0841713
ENSG00000169733	RFNG	0.0395733	0.0226958	0.008895	0.00648759	0.0377783	0.0609387	0.191962	0.013739	0.0965187	0.20048	0.0279308	0.00179094	0.0886865	0.115289	0.0468004	0.0980697	0.11051	0.0550495	0.0541398	0.0991084
ENSG00000062485	CS	0.0395445	0.242628	0.340292	0.0371539	0.0183937	0.0204646	0.120627	0.209306	0.0582166	0.204814	0.0572608	0.217109	0.050964	0.204687	0.0392481	0.0200633	0.0956932	0.319784	0.0709684	0.165104
ENSG00000068654	POLR1A	0.0395305	0.0247876	0.0255537	0.0190428	0.0639675	0.0222822	0.143892	0.0754291	0.0717276	0.289341	0.05711	0.0748166	0.0292961	0.0242235	0.0111363	0.101836	0.0977877	0.215764	0.00100453	0.0814483
ENSG00000171262	FAM98B	0.0395102	0.135034	0.281924	0.0243322	0.0137234	0.0782189	0.124115	0.0465868	0.119971	0.00932375	0.068061	0.140229	0.0643264	0.14325	0.0550621	0.0607813	0.0827419	0.162325	0.0871741	0.327094
ENSG00000036672	USP2	0.0394957	0.0396285	0.160976	6.7171e-05	0.0107858	0.000448613	0.174077	0.0170102	0.10706	0.150096	0.103554	0.0543441	0.0205701	0.0620606	0.0322927	0.0701174	0.0326799	0.139631	0.00223637	0.0121199
ENSG00000144867	SRPRB	0.0394947	0.248082	0.190367	0.00860867	0.0536192	0.00221385	0.0719351	0.0430722	0.046437	0.0324411	0.0687971	0.105103	0.00670743	0.0372234	0.0267512	0.0974159	0.0014038	0.120402	0.00196393	0.131307
ENSG00000072121	ZFYVE26	0.0394272	0.0647977	0.0353896	0.0684766	0.0310923	0.0830145	0.145544	0.0873719	0.125947	0.204171	0.0576262	0.0110057	0.0513425	0.0717239	0.0997173	0.0241372	0.0751438	0.238257	0.0411306	0.179622
ENSG00000188315	C3orf62	0.0394198	0.0233782	0.0415805	0.00175814	0.00377135	0.0243332	0.0565976	0.0499317	0.00908637	0.176961	0.00672784	0.0157687	0.01645	0.0160236	0.0171146	0.0132641	0.113855	0.108049	0.003314	0.0764242
ENSG00000136840	ST6GALNAC4	0.0394023	0.0275147	0.020716	0.000724055	0.00277905	0.00128723	0.00654414	0.0318357	0.0180369	0.0249214	0.0151287	0.0293111	0.0183606	0.0198428	2.78478e-06	0.0128015	0.0277227	0.0564639	0.000137767	0.00258734
ENSG00000122557	HERPUD2	0.0393411	0.056916	0.0807445	0.119427	0.0527494	0.151185	0.0432727	0.0760382	0.149139	0.293908	0.0241636	0.0664086	0.128307	0.0166662	0.0599721	0.0919117	0.0673636	0.246433	0.0332053	0.178277
ENSG00000165280	VCP	0.0393201	0.362255	0.298644	0.0298691	0.128349	0.0235412	0.167258	0.0656426	0.0651613	0.169481	0.0614589	0.228916	0.0972761	0.0824102	0.0368004	0.0636426	0.0295047	0.204454	0.0155501	0.319298
ENSG00000151892	GFRA1	0.0393043	5.26064e-11	2.34497e-07	0.00020135	6.64659e-12	4.46038e-19	9.49641e-17	0.425929	0.000239046	0.129002	8.47106e-10	0.000979418	1.56307e-07	0.310719	1.41398e-15	0.0635427	1.11754e-18	1.97223e-05	8.50319e-10	0.00775626
ENSG00000137098	SPAG8	0.0392689	0.0200839	0.00267782	4.8814e-05	0.00329717	0.000202877	0.0382956	0.05136	0.00890205	0.00233635	0.000274663	0.0655164	1.00821e-05	0.0371525	0.000112622	0.0110176	0.0729729	0.0782534	0.0170343	0.156339
ENSG00000183742	MACC1	0.0392597	0.00122988	1.1767e-10	0.000648844	6.29994e-15	3.78836e-08	0.0388929	8.47159e-07	5.86556e-07	0.0414604	6.92599e-06	0.0020096	0.00936176	0.00627948	9.93266e-11	5.33414e-15	0.0129357	2.14107e-09	0.0220767	0.0488513
ENSG00000112357	PEX7	0.0392112	0.0062238	0.0207542	0.0133811	0.0264981	0.0361352	0.0304888	0.0902385	0.0704565	0.160259	0.0180094	0.0756083	0.025772	0.00335807	0.00711383	0.0730391	0.0547841	0.149795	0.00923967	0.165511
ENSG00000101444	AHCY	0.0391855	0.157036	0.15228	0.0115397	0.00860565	0.00604121	0.0253097	0.00579637	0.0208002	0.147131	0.0189202	0.0778071	0.0488101	0.0325807	0.00512603	0.0566125	0.0216461	0.029817	0.0325941	0.0734735
ENSG00000085788	DDHD2	0.0391794	0.0647229	0.244249	0.0872435	0.249432	0.133376	0.172221	0.0849056	0.13022	0.0922396	0.229151	0.288086	0.169684	0.077578	0.0304347	0.185527	0.117667	0.144926	0.00939843	0.335931
ENSG00000163349	HIPK1	0.0391563	0.0812977	0.408487	0.0947034	0.05122	0.0596386	0.103675	0.0443501	0.11015	0.0396336	0.0801204	0.0330649	0.118144	0.0855717	0.116132	0.068541	0.0665349	0.29067	0.0576517	0.160794
ENSG00000155961	RAB39B	0.0391337	0.0740886	0.29411	8.11275e-05	0.00663789	0.00272037	0.00263125	0.00591084	0.0198077	0.00167086	0.0104943	0.0477895	0.0293293	0.00676363	0.0192599	0.0528151	0.00166515	0.037393	0.000106689	0.101118
ENSG00000205279	CTXN3	0.0391296	7.01056e-10	8.03524e-08	7.98275e-30	9.77972e-23	4.44319e-29	0.121715	5.70809e-17	1.18292e-19	2.85339e-29	5.64254e-11	0.0800966	1.0528e-15	2.00345e-10	5.48187e-22	0.0646191	0.0649193	8.42823e-09	4.26665e-26	0.0210626
ENSG00000197062	ZSCAN26	0.0391217	0.147814	0.0659983	0.0307107	0.0742078	0.132602	0.198034	0.0975073	0.142473	0.102556	0.0346618	0.118577	0.0964002	0.0556536	0.039673	0.0627106	0.021522	0.102452	0.0647617	0.243465
ENSG00000089250	NOS1	0.039119	0.000720863	0.00508846	0.00978504	1.23226e-08	4.4126e-08	0.00489075	0.0252143	0.000149924	0.18236	0.00251489	0.00178698	1.79879e-05	0.040578	8.64505e-07	7.10559e-10	0.0132319	0.0018991	0.0282324	1.02791e-08
ENSG00000163006	CCDC138	0.039109	0.101249	0.102855	0.148193	0.222561	0.285718	0.356157	0.377392	0.173845	0.25427	0.313161	0.064749	0.00932708	0.0959936	0.114441	0.0145711	0.11998	0.383448	0.0954978	0.12685
ENSG00000079432	CIC	0.0390659	0.0208169	0.0765311	0.000283954	0.0213044	0.00373864	0.10411	0.00343234	0.0503592	0.169788	0.0063301	0.00109109	0.0235886	0.0959259	0.0335569	0.0248264	0.00215986	0.0434457	0.00640814	0.00175697
ENSG00000151413	NUBPL	0.039061	0.128842	0.00945892	0.25273	0.0958747	0.224875	0.0666518	0.138556	0.264355	0.37911	0.125512	0.0944419	0.160157	0.103524	0.116702	0.132973	0.105508	0.19143	0.216181	0.515943
ENSG00000204590	GNL1	0.039011	0.204616	0.472951	0.0355221	0.0261233	0.0871101	0.0749693	0.153306	0.0985773	0.323201	0.0552605	0.0798925	0.0629836	0.215017	0.0432734	0.0701781	0.155229	0.284034	0.10107	0.0862056
ENSG00000110321	EIF4G2	0.0390105	0.202806	0.863336	0.0336696	0.0811058	0.194948	0.026445	0.126811	0.109828	0.00198938	0.0951265	0.423149	0.195102	0.350269	0.0934262	0.136558	0.179916	0.17495	0.356882	0.314136
ENSG00000170027	YWHAG	0.0389487	0.380702	0.874408	0.16609	0.221169	0.0408001	0.164243	0.0284836	0.175046	0.322709	0.0904648	0.16097	0.307798	0.378527	0.340638	0.346343	0.19716	0.377331	0.35189	0.0567111
ENSG00000170632	ARMC10	0.0389157	0.258375	0.171455	0.149958	0.019584	0.188936	0.0771661	0.162579	0.129539	0.0814451	0.0127426	0.124886	0.0506678	0.0249486	0.0416925	0.00851796	0.0969773	0.0486957	0.0745916	0.262856
ENSG00000077152	UBE2T	0.0389114	0.225475	0.0380362	0.000148328	0.0199597	0.0155337	0.00629115	0.00224774	0.0200595	8.59321e-05	0.00868744	0.375525	0.0213546	0.0519451	0.0122339	0.0318983	0.00907835	0.0302124	0.0318881	0.320429
ENSG00000170430	MGMT	0.0389109	0.0795745	0.0161475	0.0877497	0.0291505	0.179768	0.0922241	0.205004	0.27002	0.248557	0.0451219	0.101236	0.0995856	0.0572791	0.0812676	0.0333005	0.08769	0.32388	0.0323616	0.208684
ENSG00000163958	ZDHHC19	0.0389057	3.54135e-05	3.09819e-11	4.56118e-16	3.20394e-17	9.6526e-11	0.00941908	8.77712e-06	2.41879e-06	0.058483	3.85638e-09	0.000291452	0.0057657	0.0112316	9.85472e-13	3.19093e-16	0.0331702	0.000126631	2.20525e-07	0.025117
ENSG00000159069	FBXW5	0.0388885	0.00264318	0.212887	0.0425343	0.061349	0.00291557	0.029179	0.0109079	0.0461746	0.146274	0.0245269	0.0169018	0.0330044	0.0563094	0.00775841	0.113981	0.115934	0.0827494	0.000388968	0.046448
ENSG00000143093	STRIP1	0.0388801	0.1797	0.216485	0.0235277	0.0082862	0.0902198	0.040843	0.0980792	0.0934667	0.256686	0.0584557	0.0413245	0.0816546	0.111344	0.0244755	0.00612234	0.0993616	0.0958626	0.0287942	0.160721
ENSG00000123349	PFDN5	0.0388707	0.465912	0.0309621	0.0646858	9.58543e-07	0.073025	0.0120566	0.327946	0.0579596	0.0935307	0.00334634	0.750983	0.113641	0.882851	0.00354068	7.08951e-10	0.355927	0.138796	0.566906	0.626241
ENSG00000100034	PPM1F	0.0388664	0.0392056	0.139625	0.0135608	0.00876068	0.0263775	0.159582	0.0237229	0.0513192	0.309283	0.0200913	0.00733002	0.0484155	0.0354834	0.021851	0.014633	0.0614385	0.0812198	0.0364583	0.0323807
ENSG00000196535	MYO18A	0.0388569	0.0287396	0.0595332	0.012147	0.0127971	0.0769677	0.128905	0.13603	0.136674	0.331243	0.0577979	0.0623872	0.00278006	0.0241058	0.000859305	0.00605229	0.110178	0.131834	0.00117443	0.00821812
ENSG00000121931	LRIF1	0.0388525	0.110825	0.260789	0.000119938	0.0251843	0.0178241	0.165956	0.0256295	0.0028167	0.00404923	0.073437	0.241096	0.00147208	0.0383144	0.00322429	0.104902	0.104999	0.172278	0.0179361	0.180896
ENSG00000141026	MED9	0.038849	0.104714	0.159346	0.00120897	0.0432776	0.0273536	0.123643	0.0227797	0.0145116	0.12609	0.0296068	0.0529204	0.00511718	0.00814412	0.0111501	0.0867742	0.0876467	0.137227	0.00106461	0.0711111
ENSG00000162419	GMEB1	0.0388397	0.0124173	0.0236036	0.0214296	0.0127183	0.0259225	0.0516181	0.0122773	0.0476986	0.2728	0.0298394	0.0515549	0.00346367	0.0188343	0.00400971	0.00238246	0.0562247	0.100931	0.0184589	0.000615909
ENSG00000133112	TPT1	0.0388378	0.240396	0.360655	0.0993851	0.0454331	0.0457495	0.0614333	0.0461987	0.0477586	0.0441813	0.140985	0.856445	0.303358	0.663149	0.230795	0.0626725	0.141862	0.00431404	0.355999	0.469942
ENSG00000090470	PDCD7	0.0388323	0.133286	0.105821	0.00832728	0.151931	0.160789	0.274165	0.174563	0.142602	0.427237	0.115479	0.180323	0.0881367	0.0355744	0.0321283	0.00217462	0.245575	0.223033	0.0769359	0.164681
ENSG00000111196	MAGOHB	0.0388235	0.148516	0.0761667	0.00288066	0.00224976	0.0132212	0.0275084	0.0527347	0.0114776	0.00741177	0.0349521	0.170595	0.0216263	0.073179	0.00621024	0.00201796	0.115973	0.0487883	0.0941634	0.260527
ENSG00000121851	POLR3GL	0.0388227	0.144893	0.0374425	8.77441e-06	0.00370703	0.0223291	0.021801	0.0026952	0.0134866	0.104464	0.00153323	0.211454	0.0192588	0.0564079	0.0230345	0.00335715	0.0272608	0.0291783	0.0422996	0.154787
ENSG00000137055	PLAA	0.0388142	0.163482	0.0660177	0.0552774	0.0790163	0.0905488	0.0914227	0.117714	0.169313	0.143616	0.111883	0.139163	0.100687	0.0857117	0.109234	0.12542	0.0444967	0.244053	0.0108232	0.42001
ENSG00000115486	GGCX	0.0388011	0.109116	0.07981	0.00114327	0.00796771	0.0386405	0.0831164	0.00596322	0.0467691	0.1062	0.0198041	0.066282	0.00385389	0.0300916	0.0365287	0.0594478	0.0423583	0.100868	0.00883992	0.126439
ENSG00000198000	NOL8	0.0387764	0.105898	0.062785	0.0150643	0.00352862	0.0287307	0.0755165	0.101751	0.0777635	0.157446	0.00988513	0.189943	0.0646515	0.0647184	0.00209294	0.0200911	0.0554587	0.165695	0.0516461	0.352942
ENSG00000164270	HTR4	0.038769	0.0242599	3.56486e-07	3.72469e-20	1.6426e-07	0.00275646	0.659615	0.00590255	0.0244438	0.0709056	0.00251758	0.0264159	0.299855	5.66493e-06	6.81819e-09	0.235124	0.232967	0.357877	4.89315e-10	0.223167
ENSG00000116685	KIAA2013	0.038768	0.0540532	0.14964	0.0122383	0.0261768	0.00924636	0.0723341	0.000130117	0.0343167	0.0985434	0.00427745	0.00391712	0.0225522	0.0364528	0.0219127	0.0452667	0.00999907	0.0964903	0.00129978	0.058172
ENSG00000183111	ARHGEF37	0.0387536	0.0486322	0.00162371	0.0184922	0.00024749	0.0302853	0.00562116	0.0127782	0.0453802	0.186412	0.000410692	0.0501679	0.0182435	0.0323096	0.00253877	1.29961e-05	0.0716145	0.1131	0.0203299	0.168669
ENSG00000152642	GPD1L	0.0387433	0.183567	0.249612	0.115035	0.00757873	0.0572384	0.0135386	0.0740857	0.0851395	0.193808	0.0144877	0.0607613	0.0834508	0.0851408	0.0363769	0.0849859	0.295786	0.318726	0.0658347	0.11661
ENSG00000135940	COX5B	0.0387325	0.30831	0.270274	0.169012	0.0594684	0.0355902	0.00160048	0.209275	0.0851438	0.000779762	0.0273899	1.09521	0.0809822	0.421585	0.0594322	0.0525275	0.00859661	0.0140332	0.292737	0.392181
ENSG00000166908	PIP4K2C	0.0387302	0.255882	0.310362	0.00841757	0.0374793	0.0145535	0.332164	0.0864102	0.0217984	0.0549163	0.0654482	0.0903177	0.00585576	0.335596	0.2556	0.00598237	0.0897108	0.177188	0.136591	0.345137
ENSG00000108465	CDK5RAP3	0.0387224	0.209616	0.0313153	0.111378	0.0259767	0.0933212	0.0939521	0.272326	0.202254	0.206202	0.0368157	0.117561	0.24995	0.33161	0.0246109	0.017898	0.18308	0.35748	0.313791	0.222555
ENSG00000174032	SLC25A30	0.0387155	0.0452906	0.00869061	0.00977078	5.48765e-06	0.00172231	0.0335442	0.00194936	0.00187402	0.0862869	0.0023413	0.00137039	0.0274311	0.0590201	0.00637226	1.15638e-06	0.0432055	0.0875452	0.0265246	0.0615822
ENSG00000120253	NUP43	0.0386966	0.0441883	0.0232884	0.0264301	0.00398155	0.00042948	0.0219961	0.00442424	0.0313474	0.197761	0.00650069	0.0294011	0.0244885	0.0742331	0.0179604	0.00245202	0.0170315	0.0291693	0.0284682	0.00763528
ENSG00000197818	SLC9A8	0.0386896	0.0524221	0.0310823	0.0126631	0.0103661	0.0485595	0.0761969	0.147316	0.126086	0.354597	0.0131349	0.0838896	0.0778755	0.0850128	0.0126206	0.00940307	0.155365	0.241768	0.00439813	0.136181
ENSG00000198863	RUNDC1	0.0386587	0.0742351	0.320602	0.000925884	0.00739718	0.0317944	0.0870224	0.0541752	0.00731591	0.113363	0.00916395	0.0674782	0.0394179	0.0140168	0.00877955	0.0675758	0.0649526	0.187574	0.0104471	0.172509
ENSG00000164176	EDIL3	0.0386409	0.0291715	0.382676	0.946576	0.622683	0.366696	0.280999	0.100188	0.170135	0.0537216	0.809871	0.119227	0.00083149	0.505569	0.060709	0.21655	0.307165	0.454187	0.8765	5.89034e-05
ENSG00000248333	CDK11B	0.0386263	0.145438	0.107108	0.00260265	0.0118738	0.0814032	0.124571	0.139173	0.123571	0.243482	0.00916038	0.317679	0.0194725	0.14443	0.0175292	0.000133069	0.123142	0.0815747	0.0131965	0.127964
ENSG00000153086	ACMSD	0.0386097	0.009119	0.0290816	0.062783	0.0020875	0.0684345	0.0334974	0.0180064	0.00678513	0.13333	0.00408698	0.0408097	0.000159933	0.00593024	0.0373959	0.00212038	0.153378	0.180469	0.0211906	0.0029068
ENSG00000147434	CHRNA6	0.0386078	0.000232199	4.51218e-07	0.0287702	1.36058e-21	1.31005e-08	8.58029e-12	0.00266357	3.92416e-05	0.0279633	7.39232e-14	0.00940301	0.000870239	0.000873077	1.35353e-16	1.43563e-19	9.35642e-05	0.000594579	1.59441e-07	0.00821875
ENSG00000107789	MINPP1	0.0385945	0.070727	0.0669036	0.0401476	0.124477	0.0333131	0.06774	0.0749711	0.0724279	0.0222315	0.0140705	0.0136836	0.0630062	0.0547266	0.0124695	0.0584676	0.0869196	0.185637	0.0352403	0.254216
ENSG00000138363	ATIC	0.0385665	0.097336	0.188111	0.0114075	0.00823657	0.00107133	0.0704403	0.179963	0.0865337	0.0931205	0.0455137	0.205726	0.0898008	0.0127465	0.0464003	0.0129047	0.0182659	0.141485	0.123172	0.207844
ENSG00000181396	OGFOD3	0.0385571	0.0135756	0.0403061	0.00346264	0.00143442	0.0147839	0.0223738	0.0291981	0.027251	0.21254	0.0662435	0.0314925	0.00117418	0.103581	0.0175923	0.000245372	0.0860565	0.0390967	0.0253188	0.0254901
ENSG00000005156	LIG3	0.0385507	0.0258023	0.0524768	0.00105509	5.99663e-07	0.00978705	0.0501711	0.0635324	0.0158196	0.133021	0.00441193	0.0482272	0.00456146	0.127818	0.000257313	2.54873e-09	0.0987252	0.0678161	0.0190938	0.101121
ENSG00000158805	ZNF276	0.038546	0.0482223	0.0182664	0.0193544	0.0291456	0.0456437	0.137314	0.0988159	0.123532	0.267376	0.0383348	0.0310637	0.0304269	0.0850596	0.0141136	0.0623613	0.124263	0.164007	0.0369781	0.0915611
ENSG00000117682	DHDDS	0.0385331	0.0589778	0.013488	0.00834738	0.0250722	0.0641115	0.138602	0.240863	0.245104	0.338895	0.0255307	0.23039	0.133066	0.0410687	0.0150849	0.0703078	0.177342	0.336574	0.0396099	0.342
ENSG00000179965	ZNF771	0.0384867	0.0819107	0.104382	0.00435251	0.00921359	0.0140684	0.0698708	0.0331861	0.0292392	0.181862	0.0280347	0.0701504	0.0100318	0.0402972	0.00906701	0.0229066	0.0328144	0.108051	0.00525377	0.100339
ENSG00000111110	PPM1H	0.0384826	0.028584	0.415799	0.351617	0.192808	0.481941	0.465654	0.338122	0.0997225	0.403252	0.815361	0.168059	0.244961	0.100969	0.225668	0.123953	0.184071	0.217486	0.0349213	0.078665
ENSG00000134375	TIMM17A	0.0384391	0.374527	0.377687	0.0046689	0.037671	0.0374583	0.0549518	0.0231466	0.0291664	0.0401545	0.0323588	0.751493	0.0429291	0.0644327	0.00181985	0.0580692	0.122801	0.0300219	0.0806584	0.329432
ENSG00000128191	DGCR8	0.0384256	0.0262023	0.00802672	0.0422578	0.00361813	0.0761813	0.0940936	0.0464807	0.0961621	0.197577	0.0460799	0.0431243	0.0385159	0.0778936	0.0247355	0.0379766	0.037622	0.129689	0.0117678	0.0222046
ENSG00000104774	MAN2B1	0.0384196	0.0321194	0.00429721	0.0013424	0.00839521	0.0387861	0.0513411	0.0696908	0.0407333	0.259705	0.00686257	0.0237296	0.0154588	0.062221	0.0295294	0.00141848	0.0436317	0.13685	0.00288657	0.0397234
ENSG00000132846	ZBED3	0.0384078	0.0158971	0.000865965	9.28706e-06	1.40245e-06	5.94485e-06	0.0447189	0.0421492	0.0451656	0.0600656	0.0206468	0.021306	0.0485261	0.08422	0.000159913	8.11634e-09	0.00692393	0.0437771	6.0386e-05	0.0389682
ENSG00000070444	MNT	0.0383902	0.0209535	0.0571774	1.98694e-06	0.0432348	0.000161355	0.0688149	0.000490718	0.0231814	0.060401	0.0108685	0.00834867	0.0045494	0.0020865	0.00331209	0.0934177	0.00310115	0.0328539	0.000266845	0.0069902
ENSG00000145949	MYLK4	0.038364	0.00692683	0.0198605	0.0164658	0.0215249	0.00826048	0.044362	0.0435591	0.00441387	0.11853	0.0107252	0.0127211	0.000113603	0.0170824	0.0182114	0.042007	0.0307796	0.105294	0.000168471	0.0284503
ENSG00000111615	KRR1	0.0383345	0.194472	0.24179	0.00503607	0.0160572	0.227754	0.108731	0.151103	0.123913	0.00713711	0.103017	0.270373	0.0261936	0.0128066	0.0672841	0.0511137	0.223377	0.117135	0.0669334	0.369629
ENSG00000100554	ATP6V1D	0.0382802	0.570449	0.46323	0.0439773	0.0166171	0.0478219	0.0257914	0.0258622	0.0755512	0.0328985	0.0172815	0.811952	0.0620393	0.237581	0.0664496	0.0388111	0.0910301	0.000384798	0.168279	0.37513
ENSG00000184261	KCNK12	0.0382646	0.00376448	0.162911	0.0352055	0.0386664	2.52571e-05	0.0984273	0.0361811	0.00235007	0.043907	0.113815	0.0125948	0.000329106	0.018186	0.00463933	0.1551	0.000510199	0.0144008	3.22845e-05	0.0295981
ENSG00000133056	PIK3C2B	0.0382446	0.0559388	0.0316477	0.0287528	0.00894967	0.00148262	0.0359971	0.229273	0.136675	0.28166	0.0137647	0.0228543	0.13273	0.00680668	9.19669e-05	0.0375601	0.0574383	0.192415	0.00320516	0.000696534
ENSG00000132970	WASF3	0.0382375	0.100794	0.345723	0.0924444	0.100146	0.255416	0.143013	0.157372	0.263824	0.111137	0.112737	0.243265	0.471144	0.0125698	0.0109595	0.1439	0.0337723	0.319214	0.000461008	0.214902
ENSG00000067829	IDH3G	0.0382328	0.277807	0.307078	0.000145272	2.24332e-07	2.97153e-05	0.00486802	0.00570379	0.0116333	0.119082	0.000321952	0.426693	0.00138995	0.148448	6.1809e-05	1.27091e-08	0.03579	0.0342805	0.000755953	0.0629602
ENSG00000160087	UBE2J2	0.0382101	0.0644837	0.146527	0.00564291	0.0346586	0.00505782	0.0788033	0.0249593	0.0600991	0.229041	0.0385889	0.0878592	0.0286803	0.0393282	0.00971407	0.058174	0.0276	0.104178	0.00629638	0.0356674
ENSG00000196652	ZKSCAN5	0.0381955	0.058032	0.0595613	0.0258144	0.0155207	0.0286203	0.0417576	0.0598547	0.0470136	0.223434	0.0295893	0.0222684	0.0118719	0.0530743	0.00226661	0.0163794	0.0534871	0.0927263	0.00565639	0.0757621
ENSG00000130714	POMT1	0.0381721	0.137096	0.0568867	0.0788174	0.000603368	0.0873233	0.147264	0.308757	0.246393	0.21055	0.0194093	0.0414179	0.0477591	0.237855	0.00226174	1.14453e-05	0.165322	0.298973	0.202927	0.278731
ENSG00000104973	MED25	0.0381527	0.106362	0.119931	0.0160889	0.00778238	0.0266857	0.0711027	0.0551448	0.0833174	0.25758	0.0125908	0.0211583	0.0105704	0.0960571	0.0286269	0.0211157	0.0534379	0.0992021	0.0367101	0.0732763
ENSG00000160695	VPS11	0.0381492	0.144788	0.179563	0.0129042	0.00860908	0.0204992	0.0698615	0.0552944	0.0276557	0.126802	0.0278697	0.110814	0.043974	0.0786942	0.0280425	0.00314258	0.0468351	0.0619275	0.0322118	0.123149
ENSG00000147533	GOLGA7	0.0381447	0.0784945	0.349238	0.0214205	0.00657314	0.0153566	0.0821233	0.0242303	0.0519739	0.00354146	0.0434856	0.286102	0.0208431	0.0301636	0.0508594	0.0686115	0.0300579	0.065477	0.0929411	0.229886
ENSG00000136535	TBR1	0.0381401	0.352921	0.21364	8.13611e-05	5.24516e-05	0.00355653	0.00017864	7.80434e-05	0.116971	0.0370404	0.00019582	0.19055	0.00103065	0.422903	0.0525442	3.11954e-08	0.000178769	0.384414	0.191206	0.136919
ENSG00000007923	DNAJC11	0.0381253	0.0215697	0.00607202	0.00149772	0.0931719	0.11472	0.156246	0.171899	0.155747	0.327137	0.122688	0.186409	0.0521714	0.0170644	0.00622572	0.0934215	0.120182	0.268353	0.0010341	0.174316
ENSG00000143434	SEMA6C	0.0380805	0.019562	0.0356197	0.0144676	0.00145169	0.0563772	0.000295318	0.056509	0.0549123	0.174757	0.000242579	0.00666009	0.0682517	0.012908	4.356e-05	0.0285358	0.00565701	0.10246	0.026063	0.000349011
ENSG00000161328	LRRC56	0.0380724	0.00205473	0.00250703	0.00510511	0.0184436	0.00365853	0.0764241	0.00366061	0.0160302	0.208305	0.0132131	0.0347232	0.0184162	0.00507303	0.00153205	0.0104518	0.0302818	0.0386331	5.85247e-05	0.0115933
ENSG00000075914	EXOSC7	0.0380686	0.16368	0.107421	0.0164781	0.0592533	0.0122734	0.0435157	0.101464	0.0601311	0.182739	0.109298	0.198714	0.0486051	0.0101711	0.00461221	0.0933458	0.0672223	0.150384	0.00715125	0.241193
ENSG00000102100	SLC35A2	0.0380636	0.107477	0.0871998	3.53969e-05	4.83658e-05	0.00102371	0.00788017	3.014e-07	0.00570383	0.0388808	7.56279e-05	0.00232381	0.0132527	0.0134406	0.00366601	2.02386e-05	0.00649147	0.046708	0.000432175	0.0693043
ENSG00000169895	SYAP1	0.038008	0.106295	0.288165	0.0132441	0.00416125	0.00994841	0.0516297	0.0722552	0.0748507	0.1945	0.0423889	0.306998	0.00643432	0.0668796	0.0062427	0.0602092	0.0918604	0.157935	0.0180317	0.0610052
ENSG00000172339	ALG14	0.0379894	0.103109	0.0472156	0.0244616	0.0200371	0.152573	0.108474	0.162388	0.118532	0.186187	0.0407033	0.114666	0.123064	0.0399251	0.104992	0.0316694	0.190938	0.222673	0.0408698	0.25647
ENSG00000198824	CHAMP1	0.037986	0.058907	0.188297	0.00187685	0.00462618	0.00124609	0.0153792	0.00582669	0.0197395	0.0474444	0.00146569	0.0687665	0.0339885	0.0106196	9.85602e-05	0.0391729	0.000391126	0.0144931	0.000119808	0.0787761
ENSG00000174013	FBXO45	0.0379647	0.0667638	0.385174	0.0119335	0.0280856	0.028237	0.0422332	0.0254854	0.0168824	0.0591183	0.00532878	0.0897786	0.0512954	0.0202754	0.0103737	0.0739376	0.0498389	0.138542	0.00264317	0.0489138
ENSG00000121101	TEX14	0.0379622	0.0113339	0.00107787	0.0187603	4.77472e-06	0.00102677	0.00271273	0.0067142	0.00453651	0.19171	0.000783115	0.0242413	0.000130219	0.0294462	0.00113727	3.43905e-09	0.0377532	0.0204587	0.0387812	0.000158661
ENSG00000184916	JAG2	0.03793	0.0806413	0.0213408	0.0191426	0.00400578	0.0352198	0.0744975	0.00314637	0.104125	0.346811	0.0021505	0.00254848	0.0381887	0.0305818	0.0248902	0.0293363	0.124521	0.132773	0.0177116	0.138659
ENSG00000143811	PYCR2	0.0379124	0.131416	0.156507	0.000378577	0.00475544	0.000257123	0.020116	0.00255413	0.00164803	0.0344957	0.00639478	0.115424	0.00316348	0.0314379	0.00811928	0.0044122	0.0578846	0.0180556	0.000449176	0.0709216
ENSG00000100403	ZC3H7B	0.03791	0.0219592	0.0839373	0.00859158	0.0700189	0.00706219	0.11948	0.0469576	0.0779148	0.427163	0.0989421	0.0603046	0.0362453	0.0630364	0.0105442	0.0905064	0.0548973	0.233837	0.0057012	0.00166411
ENSG00000147439	BIN3	0.0379015	0.0938627	0.0457254	0.00491403	0.00908232	0.0316915	0.193223	0.1262	0.0259024	0.179685	0.0378418	0.136833	0.0032378	0.127442	0.0310806	0.00321804	0.0911393	0.162292	0.103774	0.249878
ENSG00000141576	RNF157	0.0378844	0.0917341	0.405903	0.123971	0.354649	0.146645	0.0175912	0.312921	0.104027	0.434792	0.32015	0.198919	0.0302063	0.146159	0.0435087	0.192057	0.0945668	0.588825	0.0157782	0.000606249
ENSG00000156860	FBRS	0.0378829	0.00783325	0.0465461	0.000587202	0.0350125	0.0175766	0.0884676	0.0280528	0.0364902	0.110999	0.00954503	0.00482121	0.0244613	0.0542251	0.0100994	0.0445455	0.0234507	0.0439328	0.00701187	0.0158651
ENSG00000106635	BCL7B	0.0378795	0.15679	0.33788	0.00121406	0.00853951	0.00246618	0.00198331	0.00299668	0.00486204	0.134763	0.0155447	0.169594	0.0239744	0.049517	0.0523945	0.0485293	0.0347534	0.0690976	0.0073339	0.0496948
ENSG00000140740	UQCRC2	0.0378748	0.460652	0.314532	0.0517225	0.330229	0.0302367	0.238407	0.145694	0.0680083	2.75787e-05	0.119375	0.65751	0.195764	0.104749	0.0596707	0.284401	0.0904029	0.00133536	0.113943	0.411594
ENSG00000146021	KLHL3	0.0377763	0.0653875	0.197336	0.300609	0.221001	0.1141	0.32024	0.305195	0.499253	0.243582	0.334015	0.0663114	0.324609	0.116858	0.199586	0.185502	0.256794	0.321086	0.0871696	0.266592
ENSG00000165637	VDAC2	0.0377591	0.463045	0.388269	0.117832	0.0547248	0.00961765	0.0069705	0.0586101	0.0427018	0.000465174	0.0497064	0.616292	0.127046	0.176746	0.0456148	0.0420903	0.0384973	3.02006e-06	0.152977	0.297351
ENSG00000135972	MRPS9	0.0377324	0.15068	0.0956754	0.0915465	0.117336	0.0527505	0.195497	0.258377	0.222476	0.0352223	0.186706	0.296814	0.0340892	0.115705	0.0872906	0.13956	0.126844	0.273754	0.101665	0.485755
ENSG00000172594	SMPDL3A	0.0377314	0.0412436	0.0620184	0.0454035	0.000679002	0.000633345	0.00973759	0.0558113	0.0506621	0.000660994	0.000648493	0.107518	0.0557349	0.000753285	0.000115213	0.0357252	0.0534884	0.0319221	0.0179774	0.290512
ENSG00000113810	SMC4	0.0377258	0.0309699	0.0798622	0.0322463	2.49353e-05	2.51271e-05	0.0204991	0.00969267	5.21607e-07	0.0454087	4.13274e-05	0.0583628	1.83426e-07	0.0413319	0.00952443	0.00555639	0.0539648	0.000409024	0.000509168	0.11707
ENSG00000206557	TRIM71	0.0377183	0.00537619	0.00235418	8.15318e-05	1.5232e-06	0.000482594	0.0867115	0.00325075	0.00617336	0.163779	0.00269196	0.00305493	0.0395884	0.00500615	2.12837e-06	2.99223e-07	0.0236522	0.0149598	0.0471229	4.36217e-05
ENSG00000100258	LMF2	0.0377043	0.0194812	0.0316917	0.00023068	0.071376	0.00585518	0.0545601	0.00481992	0.0542982	0.214453	0.00673079	0.00941848	0.0382896	0.0556639	0.0456971	0.0718439	0.065012	0.0963556	0.0513324	0.0971326
ENSG00000171357	LURAP1	0.0376905	6.91361e-08	8.50977e-05	5.54314e-11	0.0977575	2.18552e-08	0.000182556	1.53711e-12	0.00203337	1.30454e-13	0.000103012	5.41316e-07	0.00678267	3.96593e-14	0.000116221	0.0985286	1.67431e-09	6.88209e-10	1.83104e-15	5.5361e-05
ENSG00000161714	PLCD3	0.0376731	6.96433e-06	0.0159655	0.0773425	1.53705e-16	2.1615e-11	8.13855e-12	0.00534275	0.010371	0.0376076	8.15649e-12	0.00179648	0.00966676	1.5024e-05	2.24157e-17	2.35562e-13	0.0108507	0.0014352	4.93097e-09	0.000109842
ENSG00000136819	C9orf78	0.03767	0.33668	0.4027	0.00517379	0.00375208	0.00527738	0.0521987	0.00351601	0.0360036	0.0321431	0.070135	0.404167	0.038833	0.0516167	0.00528499	0.0210052	0.0708533	0.0356586	0.0137568	0.15846
ENSG00000203778	FAM229B	0.0376389	0.101488	0.0581272	0.0562663	0.0434561	0.033063	0.0208031	0.0871956	0.0880637	0.0391523	0.0464321	0.362703	0.0345147	0.00624155	0.044756	0.0541768	0.051382	0.11851	0.120804	0.470371
ENSG00000115421	PAPOLG	0.0376252	0.158948	0.156854	0.0894722	0.0764838	0.0928364	0.137596	0.104449	0.140569	0.114677	0.0969422	0.0721452	0.0755537	0.102349	0.11718	0.0659686	0.0578922	0.312417	0.0427329	0.258022
ENSG00000101347	SAMHD1	0.0375577	0.0954442	0.00294419	0.00011129	0.00612789	0.0322439	0.0779998	0.019275	0.0416056	0.231197	0.00345008	0.171848	0.0175773	0.0854424	0.00331986	0.00144293	0.0878867	0.155518	0.0687016	0.12697
ENSG00000176986	SEC24C	0.0375122	0.165173	0.154969	0.0679122	0.00099566	0.0252781	0.0430203	0.134676	0.0694887	0.250266	0.052473	0.0536755	0.03382	0.178006	0.023023	5.57558e-05	0.116665	0.333085	0.0893089	0.129853
ENSG00000125686	MED1	0.0375119	0.0752119	0.132994	0.0135653	0.0396071	0.0265194	0.0728998	0.0568995	0.0620728	0.314129	0.0104834	0.0841773	0.0476875	0.0410911	0.0281288	0.0254167	0.100707	0.137479	0.0264812	0.0303255
ENSG00000139370	SLC15A4	0.0374976	0.0686801	0.058024	0.0261231	0.0219693	0.0620933	0.0881796	0.0463254	0.0697221	0.210704	0.0478533	0.0481757	0.142823	0.0965308	0.0662732	0.12278	0.0909136	0.213879	0.0137639	0.291828
ENSG00000112584	FAM120B	0.037494	0.106027	0.147636	0.0970336	0.113931	0.174176	0.195273	0.215794	0.203591	0.263526	0.241402	0.0256071	0.0905595	0.0169483	0.0467174	0.19874	0.116608	0.32576	0.00457544	0.284405
ENSG00000166682	TMPRSS5	0.0374929	0.000449972	0.000288915	0.000743395	0.000786827	0.0184766	0.0581348	0.0308652	0.0117314	0.182568	0.0025354	0.00103181	0.00168575	0.00122652	0.00404544	0.0195478	0.0805254	0.0992275	0.0059451	0.0433957
ENSG00000116017	ARID3A	0.0374739	0.0388506	0.00586217	0.0334715	0.0193253	0.0251625	0.0787963	0.045244	0.0499257	0.335801	0.0158311	0.00895792	0.0228382	0.0334822	0.0284396	0.00398072	0.00987296	0.0628309	0.0407755	0.0403864
ENSG00000197894	ADH5	0.0374719	0.182628	0.241805	0.056564	0.00848655	0.000253271	0.0900132	0.0304939	0.0865785	0.0172618	0.0714361	0.180853	0.146478	0.142452	0.024645	0.00151791	0.000571975	0.000626451	0.0142781	0.352026
ENSG00000072849	DERL2	0.0374364	0.192114	0.0672173	0.0124909	0.0244961	0.0107924	0.0140313	0.0100253	0.0259048	0.000142352	0.00118228	0.106339	0.02677	0.101428	0.00593126	0.0340827	0.00460274	0.0245987	0.04576	0.209772
ENSG00000168067	MAP4K2	0.037428	0.0353131	0.0330837	0.00316351	0.00248265	0.0303228	0.0232692	0.0269692	0.0326503	0.158046	0.0182018	0.0686301	0.00737224	0.00174109	0.00207125	0.0224794	0.0286078	0.0924085	0.000230871	0.0291028
ENSG00000179119	SPTY2D1	0.0374265	0.0221944	0.153885	0.0106698	0.00864108	0.0377976	0.0490649	0.0167237	0.0878422	0.102075	0.026533	0.0568815	0.00542313	0.047466	0.0353661	0.03625	0.00363236	0.0811516	0.0168427	0.145164
ENSG00000185238	PRMT3	0.0374202	0.0404349	0.0900155	0.0623206	0.137094	0.272798	0.222372	0.315941	0.126961	0.081846	0.318757	0.103201	0.0454623	0.0444198	0.0689516	0.1621	0.174519	0.511048	0.0521012	0.396093
ENSG00000129562	DAD1	0.0374121	0.43195	0.278627	0.0181324	0.00584134	0.00716622	1.45595e-06	0.0297335	0.0147706	0.00970462	0.0023209	0.513176	0.0451553	0.010807	0.0618083	0.0179111	0.00163259	0.00812852	0.139659	0.126837
ENSG00000120049	KCNIP2	0.0373779	6.49434e-13	2.21537e-12	9.66265e-12	8.82958e-15	3.91453e-21	0.918609	8.98238e-11	9.81616e-26	0.000488196	0.0392496	1.71731e-06	4.04232e-23	0.945542	0.000264323	6.19803e-14	0.00338432	1.19921e-14	6.42012e-10	3.76865e-06
ENSG00000169359	SLC33A1	0.0373744	0.0866679	0.0939557	0.062541	0.0496347	0.000334021	0.0481196	0.0816936	0.0892202	0.127174	0.022487	0.0607453	0.0366407	0.0162038	0.0143278	0.130275	0.0437325	0.178862	0.00996208	0.118762
ENSG00000099326	MZF1	0.037367	0.0235825	0.0443281	0.0264249	0.0895538	0.026877	0.167549	0.0726239	0.122743	0.169293	0.00924768	0.00570341	0.0538908	0.109722	0.0290181	0.111608	0.104595	0.166116	0.0324242	0.107409
ENSG00000198722	UNC13B	0.0373264	0.0932228	0.0557587	0.0271723	0.207839	0.150438	0.0191467	0.228755	0.489496	0.459403	0.057425	0.283643	0.249823	0.262226	0.0974454	0.180679	0.324692	0.577151	0.354641	0.257448
ENSG00000132128	LRRC41	0.0373195	0.129336	0.120419	0.0493349	0.0627741	0.0471475	0.169191	0.0368181	0.113144	0.228217	0.0426099	0.041386	0.0790592	0.0313846	0.0441865	0.0283204	0.0637289	0.200271	0.0426509	0.207154
ENSG00000104765	BNIP3L	0.0373083	0.396336	0.412504	0.19301	0.135784	0.239367	0.138773	0.0813106	0.123031	0.166985	0.113616	0.519406	0.170936	0.103239	0.178594	0.0910157	0.150741	0.236941	0.053774	0.31015
ENSG00000146842	TMEM209	0.0373008	0.0657892	0.0267315	0.0476609	0.0455231	0.0358815	0.0625331	0.00261768	0.0763655	0.00439116	0.00981445	0.0432267	0.0458476	0.020234	0.0250365	0.0281324	0.016368	0.0244802	0.0318994	0.153126
ENSG00000132361	CLUH	0.0372625	0.0138789	0.137944	0.000474835	0.00763455	0.000124685	0.0596228	0.0266102	0.0373795	0.187602	0.0227453	0.00852315	0.0463717	0.0251337	0.000241022	0.0933286	0.0106662	0.0552469	0.00095769	0.00036128
ENSG00000092098	RNF31	0.0372371	0.0804655	0.0188276	0.00282036	0.00018473	0.0321929	0.0411011	0.072756	0.0276189	0.227112	0.0102051	0.0680608	0.0294266	0.170771	0.0050555	5.33336e-06	0.14519	0.184791	0.0401356	0.171077
ENSG00000149418	ST14	0.0372355	3.40338e-06	0.000870543	0.00996646	1.11042e-11	1.16339e-07	2.06205e-07	0.000112506	0.015271	0.0506076	5.1408e-07	0.0111427	0.00605973	0.00128376	2.08653e-11	1.41191e-11	0.0011753	0.0303509	0.00637532	7.78965e-10
ENSG00000010292	NCAPD2	0.0372309	0.0174965	0.0574097	0.0266032	0.00291698	0.0130927	0.00743903	0.0447596	0.0325926	0.2235	0.0112197	0.0356912	0.00553636	0.0468954	0.0126812	2.03027e-05	0.0497259	0.136954	0.0148563	0.00481936
ENSG00000164896	FASTK	0.0372151	0.131834	0.0889466	0.0161542	0.0147054	0.0559335	0.0436303	0.0985687	0.0913806	0.220206	0.0837867	0.0566369	0.0149965	0.107281	0.0137201	0.00606061	0.0789665	0.120736	0.077508	0.0138765
ENSG00000161298	ZNF382	0.037195	0.106509	0.00182001	0.0180151	0.00979826	0.13986	0.080079	0.0410751	0.221177	0.245508	0.00330156	0.0342808	0.0743627	0.0606226	0.0832279	0.00673571	0.177356	0.206654	0.0664867	0.609753
ENSG00000101400	SNTA1	0.0371422	0.103918	0.0966335	0.0621424	0.0023682	0.0402222	0.0755671	0.024936	0.0655418	0.513001	0.0220946	0.0329524	0.0575462	0.0892212	0.0100498	4.86784e-05	0.225692	0.0393424	0.0716103	0.0274025
ENSG00000125503	PPP1R12C	0.0371185	0.030698	0.152641	0.0266194	0.0398694	0.00836805	0.0927165	0.111244	0.0774598	0.272525	0.0471124	0.0878111	0.0527496	0.0726953	0.023109	0.024613	0.0513341	0.175755	0.0768117	0.0600896
ENSG00000163170	BOLA3	0.0371093	0.0639467	0.25958	0.0142047	0.00661533	0.00460475	0.0293971	0.123309	0.00745111	0.142083	0.0059424	0.622092	0.0542383	0.16853	0.00865316	0.0428188	0.0630251	0.0812102	0.163207	0.232103
ENSG00000173848	NET1	0.0370893	0.00981399	0.083215	0.00912571	0.00870833	2.79781e-08	1.27394e-05	0.0166521	0.0467624	0.0032359	2.24374e-06	0.0246724	0.0125749	0.0389853	0.0097865	0.0525835	6.9927e-09	0.000154297	4.92783e-07	0.0625147
ENSG00000145920	CPLX2	0.0370628	0.173649	0.337593	5.75147e-10	0.196128	0.000586362	0.223447	7.37159e-05	0.302802	0.343918	0.19959	0.20163	0.240522	0.478058	0.0217964	0.0499113	0.16075	0.511474	0.019177	0.00015191
ENSG00000180917	CMTR2	0.0370612	0.0237346	0.0101254	0.00680473	0.0152307	0.0183274	0.0521596	0.0161878	0.0170656	0.00154451	0.0125604	0.0454718	0.0431502	0.0424808	0.000132624	0.0833228	0.0330186	0.0702014	0.00194722	0.222414
ENSG00000085274	MYNN	0.0370588	0.174122	0.126063	0.017236	0.00276047	0.0393775	0.111744	0.139827	0.0811507	0.0055973	0.0355328	0.0426289	0.0334907	0.216461	0.0196365	5.62943e-05	0.135494	0.249942	0.239034	0.269589
ENSG00000004779	NDUFAB1	0.0370326	0.280695	0.267928	0.0452773	0.0346489	0.0131925	0.00138755	0.017966	0.00449345	0.174926	0.0213887	0.765604	0.0302355	0.0730728	0.0435083	0.0267322	0.00962711	0.0628794	0.0338783	0.188656
ENSG00000111832	RWDD1	0.0369834	0.0962578	0.23176	0.0239578	0.0111039	0.0804873	0.00603999	0.135653	0.114138	0.10182	0.0416378	0.681207	0.0107832	0.137728	0.0275911	0.00742054	0.0518127	0.0760882	0.114748	0.231982
ENSG00000166912	MTMR10	0.0369548	0.0290231	0.0481065	0.0225309	0.0148817	0.0784221	0.0478517	0.154052	0.102329	0.0329631	0.108206	0.00818304	0.0120789	0.0872236	0.0650937	0.0326572	0.029062	0.263223	0.0246395	0.0568302
ENSG00000100139	MICALL1	0.0369476	0.000451485	0.000338013	1.84623e-07	7.06539e-13	2.71671e-12	2.09091e-07	0.0443188	0.00997292	0.0697114	7.68054e-07	0.00638091	0.0055644	0.00744802	8.62415e-14	3.51292e-07	5.94595e-05	0.00464024	2.1447e-05	9.00271e-10
ENSG00000166822	TMEM170A	0.0369462	0.114139	0.0164642	0.0783897	0.0487711	0.029245	0.105408	0.0377356	0.131248	0.0569357	0.0163837	0.01782	0.0634491	0.0696461	0.0421018	0.0762592	0.049396	0.131521	0.0208672	0.254802
ENSG00000189091	SF3B3	0.0369006	0.178631	0.265512	0.0398566	0.0594988	0.0686047	0.164464	0.0603935	0.113688	0.2175	0.118772	0.096874	0.0449011	0.0568303	0.0216985	0.0615878	0.0670882	0.115502	0.0132743	0.093998
ENSG00000133422	MORC2	0.0368978	0.0237163	0.077671	0.0146113	0.0508186	0.000429372	0.0510255	0.0752366	0.0541646	0.111204	0.0191583	0.0348918	0.0282215	0.032703	0.00172241	0.0268056	0.0244366	0.119627	0.0013957	0.0339386
ENSG00000171503	ETFDH	0.0368923	0.19984	0.0120327	0.129889	0.032418	0.317378	0.0561064	0.455573	0.299409	0.169369	0.138827	0.23678	0.246138	0.147082	0.0652675	0.0223151	0.227681	0.308132	0.22937	0.537289
ENSG00000105438	KDELR1	0.0368905	0.220996	0.158765	0.00053447	0.0269233	0.00379727	0.0145329	0.00275687	0.0257966	0.0875935	0.0235675	0.0800637	0.051177	0.0129368	0.000956814	0.0450557	0.00141472	0.0567931	0.00363594	0.0249745
ENSG00000132915	PDE6A	0.0368773	0.00612872	0.000112722	7.59538e-06	1.0813e-14	3.87595e-07	0.00372501	1.60264e-05	9.4067e-07	0.180226	2.61906e-07	0.00878791	3.34166e-07	0.0546429	4.54514e-07	1.15652e-18	0.0561137	0.0239344	6.22937e-05	0.0032417
ENSG00000184465	WDR27	0.0368554	0.115348	0.0276142	0.089582	0.122715	0.186719	0.226198	0.18474	0.210802	0.229873	0.224911	0.055061	0.0914963	0.0813158	0.19592	0.170135	0.173705	0.385241	0.0878655	0.372126
ENSG00000185800	DMWD	0.0368348	0.0775691	0.171682	0.000391782	1.79508e-05	0.00987285	0.0786945	0.0119621	0.0211577	0.390502	0.00555589	0.0228399	0.0267766	0.0613383	0.000507819	2.24362e-05	0.123506	0.108225	0.00399658	0.00432503
ENSG00000112561	TFEB	0.0368326	3.17847e-06	0.00126393	1.48627e-08	0.000344577	2.80128e-12	0.0893715	0.000991152	5.53286e-05	0.0351663	0.0499649	0.000344995	1.85961e-09	0.0231641	0.000367676	0.0372579	4.38049e-07	0.174539	4.56554e-08	2.00444e-09
ENSG00000152556	PFKM	0.0367987	0.283443	0.417323	0.023534	0.00991193	0.0280265	0.144924	0.260565	0.134422	0.0302787	0.0536893	0.237175	0.140719	0.138059	0.000110111	0.00707374	0.0855459	0.206512	0.12021	0.345133
ENSG00000105552	BCAT2	0.0367918	0.172018	0.0059741	0.0208806	0.00249506	0.0397688	0.0650218	0.109944	0.0479483	0.332141	0.036836	0.0472591	0.0401431	0.134438	0.00395155	4.91586e-05	0.0928929	0.0993759	0.0985665	0.119355
ENSG00000101216	GMEB2	0.0367753	0.0264592	0.0475418	9.4562e-05	0.00237407	0.0244519	0.0248506	0.00960782	0.0461726	0.168159	0.0216047	0.00800757	0.00572167	0.0439676	0.0215947	0.00198388	0.0709634	0.0562071	0.0064646	0.00115539
ENSG00000122335	SERAC1	0.0367624	0.041785	0.183017	0.0874504	0.0688524	0.0553985	0.0813822	0.0377682	0.12462	0.179496	0.0136548	0.0924947	0.025005	0.0601688	0.099802	0.0791836	0.000517518	0.228928	0.00445747	0.300236
ENSG00000068097	HEATR6	0.0367476	0.0512204	0.0498845	0.00148334	0.0510439	0.0294168	0.128803	0.0377409	0.0845196	0.0948711	0.037183	0.0516831	0.0196398	0.091217	0.0326479	0.0118304	0.0883203	0.140132	0.0369758	0.170696
ENSG00000151353	TMEM18	0.0367371	0.40999	0.0719809	9.31774e-05	3.63918e-06	0.000610209	0.0123301	0.000104918	0.00292616	0.0433953	5.01951e-06	0.0959313	4.64725e-05	0.0858376	0.0331773	3.78271e-09	0.00562154	0.0112479	0.0377255	0.142171
ENSG00000112183	RBM24	0.036727	0.0133262	0.0458055	5.44072e-08	0.0013797	0.00141068	0.131322	0.00140376	0.0541872	0.088219	0.0136751	0.00247231	0.181201	0.0909924	0.0613711	0.0212675	0.0577411	0.000845124	0.0623096	0.281047
ENSG00000138336	TET1	0.0367256	0.0622424	0.0544164	0.123092	0.0621425	0.0124821	0.0250592	0.043978	0.120466	0.308665	0.0957229	0.0833924	0.0755292	0.0711217	0.0109726	0.000672496	0.099408	0.211078	0.0514149	0.000468889
ENSG00000082213	C5orf22	0.03672	0.109413	0.205378	0.00759301	0.0329001	0.0167361	0.0536643	0.0889787	0.0934002	0.0860289	0.0443336	0.13525	0.015511	0.0199078	0.00778153	0.0741391	0.0842658	0.2476	0.0117395	0.253512
ENSG00000180957	PITPNB	0.0367156	0.239173	0.303219	0.12008	0.0676988	0.133565	0.287846	0.038145	0.241844	0.14343	0.0966541	0.339971	0.133279	0.154008	0.187141	0.183325	0.169469	0.226482	0.0768469	0.43671
ENSG00000189306	RRP7A	0.0366606	0.133074	0.156278	0.00270472	0.00282787	0.000945326	0.0665206	0.00115778	0.0320874	0.251076	0.00310506	0.070596	0.0216411	0.00167045	0.000893225	0.00670643	0.0214464	0.0400906	0.000264875	0.116074
ENSG00000033100	CHPF2	0.0366379	0.088706	0.0396981	0.00361247	0.0119902	0.00317423	0.0282917	0.000279646	0.0145445	0.073537	0.000337396	0.035266	0.0103166	0.0142524	0.0062555	0.0484562	0.0265481	0.0527632	0.000501873	0.0852051
ENSG00000156787	TBC1D31	0.0366377	0.0196239	0.0129431	0.00490731	0.0319964	0.0225048	0.136488	0.289646	0.140138	0.173086	0.0821438	0.109809	0.0750195	0.0443611	0.0796669	0.089908	0.106466	0.280761	0.00939614	0.262306
ENSG00000118242	MREG	0.036624	0.000894055	0.0110738	3.72747e-06	0.0798505	3.24038e-06	0.00209866	0.000314475	0.0457197	0.16181	0.066327	0.0721094	4.10449e-05	0.173017	0.363384	0.066938	3.46035e-08	0.364125	1.98421e-05	0.0724005
ENSG00000038210	PI4K2B	0.0366232	1.24543e-05	6.68246e-06	0.0235059	0.000519241	3.11525e-05	0.0012452	0.0882062	0.0528925	0.0486326	0.00163709	0.00566997	0.0341295	1.79649e-05	9.01962e-07	0.0946724	0.00209547	0.0896225	4.72634e-08	0.108325
ENSG00000196371	FUT4	0.0366071	0.0288408	0.00100222	0.00734339	0.0005798	0.012499	0.00197937	2.52524e-05	0.00388925	0.0166776	4.10296e-06	0.000363473	3.27298e-05	0.000642522	0.00293794	1.32533e-05	0.00679261	0.0423263	0.00437763	0.0339756
ENSG00000133454	MYO18B	0.0366045	0.00319804	0.000829651	0.0156374	2.33818e-08	2.11124e-06	0.000341507	0.0203898	0.00200329	0.185765	0.00382619	0.0237959	0.00967258	0.0322425	1.13533e-05	1.34317e-07	0.0101068	0.024089	0.0342153	2.14107e-05
ENSG00000048140	TSPAN17	0.0366032	0.0124375	0.126749	0.0276822	0.00105054	0.000182143	0.163825	5.16189e-05	1.42417e-05	0.216392	0.00173334	0.0208186	2.31549e-07	0.0749576	0.0563405	0.00305494	0.0679071	0.0088199	0.00415468	0.15827
ENSG00000162999	DUSP19	0.0365609	0.0733067	0.0173621	0.000546664	0.0243514	0.00471465	0.168293	0.0300827	0.00748051	0.00547146	0.0535917	0.0775609	0.00641776	0.0323282	0.01065	0.0234919	0.057615	0.03882	0.000614866	0.266271
ENSG00000085872	CHERP	0.0365474	0.0484593	0.1556	0.00257548	0.0238901	0.0206606	0.056826	0.0173574	0.0462883	0.168876	0.00590875	0.00434878	0.0464646	0.0508157	0.00591483	0.0303051	0.0483841	0.0832385	0.00433591	0.056729
ENSG00000117153	KLHL12	0.0365321	0.202726	0.132727	0.0425549	0.00477383	0.0278241	0.0214364	0.0836986	0.0934965	0.13925	0.0170344	0.0920255	0.0729947	0.103765	0.0794004	0.0250059	0.0763277	0.147006	0.0482436	0.255144
ENSG00000272333	KMT2B	0.0365234	0.0297614	0.0612361	0.00727195	0.0316522	0.0370334	0.0687759	0.0652681	0.04337	0.232392	0.0132074	0.0104341	0.0490745	0.0364278	0.023601	0.0355224	0.0653356	0.178057	0.0416603	0.0637467
ENSG00000162413	KLHL21	0.0365223	0.104909	0.197029	0.00461858	0.0022905	0.00577932	0.0554111	0.0124588	0.0263155	0.00987706	0.000663851	0.00354006	0.0343446	0.0249957	0.052237	0.0205919	0.0631918	0.108205	0.00804582	0.051426
ENSG00000099804	CDC34	0.0365071	0.232104	0.21804	0.00268165	0.00231667	0.00133801	0.0681963	4.68115e-05	0.00445081	0.110815	0.000480808	0.112863	0.00727555	0.0297282	0.0193432	0.0227385	0.032189	0.00295266	0.003313	0.158955
ENSG00000168101	NUDT16L1	0.0364987	0.105743	0.168346	0.000615907	0.0304598	0.000190889	0.0413307	0.00388279	0.00586453	0.0083835	0.0441496	0.102968	0.0363166	0.0304514	0.00338337	0.0544509	0.0799236	0.00182854	0.00103988	0.134047
ENSG00000173141	MRPL57	0.0364426	0.257439	0.191234	0.0203882	0.0396722	0.0656035	0.0181925	0.0689419	0.058842	0.00201605	0.0409296	0.599844	0.0479211	0.099216	0.0394248	0.0239739	0.0781704	0.0133982	0.129636	0.322828
ENSG00000087884	AAMDC	0.036442	0.066002	0.00377248	0.0250339	3.0811e-05	0.0283145	0.00291852	0.0829787	0.0310083	0.38117	0.000207509	0.0659061	0.0143929	0.0953269	0.00184092	1.10047e-07	0.0525326	0.155398	0.0144655	0.150419
ENSG00000164305	CASP3	0.036379	0.057437	0.117549	0.000592591	0.00206957	0.000114986	0.0372139	0.0943051	0.00348363	0.0320098	0.00378457	0.097329	0.0012885	0.074878	0.00145995	0.0883026	0.108343	0.0896917	0.00463388	0.0938122
ENSG00000198612	COPS8	0.0363535	0.378181	0.357346	0.0501021	0.0268312	0.0263493	0.0509262	0.08832	0.0450239	0.00189409	0.0152494	0.666265	0.0620027	0.124517	0.0138172	0.0604184	0.0965946	0.0160055	0.118391	0.53629
ENSG00000203896	LIME1	0.0363457	0.0237344	9.11768e-05	0.00217571	0.00910365	0.00893901	0.161876	0.00620396	0.0757792	0.192729	0.00721331	0.00142731	0.0269984	0.0335448	0.00222871	0.00344699	0.0490179	0.0393535	0.000316282	0.00163856
ENSG00000184381	PLA2G6	0.0363295	0.0576258	0.0540546	0.0017526	0.0167971	0.00873999	0.0336795	0.0342348	0.0405803	0.175476	0.00296214	0.0359553	0.0262284	0.0410868	0.00420604	0.0185144	0.0532922	0.0733762	0.00441786	0.00716022
ENSG00000140450	ARRDC4	0.0363163	0.0123554	0.103289	0.0455377	0.0161626	0.00988662	0.000925923	0.0602957	0.0731617	2.64067e-05	0.000537419	0.00124898	0.0200473	0.00566496	0.00105639	0.0318438	0.0162555	0.0677148	0.0472539	0.13416
ENSG00000179454	KLHL28	0.0362816	0.199927	0.338173	0.0746808	0.0910949	0.0214329	0.0497245	0.0651199	0.0944722	0.0148783	0.123378	0.170319	0.0922392	0.0820239	0.0223733	0.154071	0.105764	0.301624	0.0179476	0.445427
ENSG00000171606	ZNF274	0.0362745	0.0173555	0.0531211	0.0302734	0.00122168	0.00110344	0.0373431	0.0107016	0.00262954	0.152498	0.017459	0.000185496	0.00135658	0.0332533	0.00824831	8.67385e-05	0.0383757	0.00447406	0.034983	0.0343152
ENSG00000170703	TTLL6	0.0362569	0.0559953	1.20966e-07	5.85482e-07	2.42267e-06	0.00614778	0.00064801	1.47203e-06	0.0222204	0.147779	4.13535e-08	1.99191e-05	0.00227839	0.010781	2.91529e-05	8.3666e-12	0.00487081	0.019555	0.00598245	0.0148537
ENSG00000110344	UBE4A	0.036254	0.319001	0.274748	0.135493	0.166886	0.0912097	0.0853255	0.152488	0.13598	0.0178839	0.0259582	0.141871	0.239027	0.185064	0.139066	0.1957	0.0718896	0.235318	0.138886	0.327327
ENSG00000167110	GOLGA2	0.0362275	0.172643	0.253304	0.0054701	0.0160113	0.0170326	0.0448452	0.084627	0.0454786	0.368001	0.0483802	0.11255	0.0806867	0.092213	0.00391097	0.0503796	0.0781111	0.140217	0.00906924	0.0728631
ENSG00000081320	STK17B	0.0362073	0.0225499	0.000335372	0.00783398	0.00081394	0.0162884	2.84597e-06	0.0469776	0.0404779	0.0130033	1.0918e-10	9.65919e-06	4.42622e-07	1.34093e-08	3.8395e-09	0.0255692	0.000764124	0.0104498	1.13123e-05	0.0411765
ENSG00000164346	NSA2	0.0361787	0.197384	0.118373	0.0278338	0.000896233	0.0455897	0.047456	0.0269847	0.0351434	0.252751	0.00640294	0.362225	0.051953	0.197427	0.0245975	0.000172258	0.0969608	0.110091	0.141502	0.332681
ENSG00000175467	SART1	0.0361774	0.0812992	0.0703286	0.000248019	0.000122653	0.00748149	0.0181834	0.01939	0.00714208	0.279721	0.0178377	0.0411763	0.00121236	0.038484	0.00294486	1.09438e-05	0.0887074	0.0927814	0.00192022	0.0169573
ENSG00000087338	GMCL1	0.0360844	0.088573	0.10207	0.0704244	0.222213	0.350267	0.158672	0.252828	0.204843	0.194085	0.186668	0.0803179	0.0591944	0.0566043	0.106403	0.303016	0.125308	0.416792	0.0867968	0.423924
ENSG00000090061	CCNK	0.0360682	0.0430369	0.0708056	0.0024232	0.037002	0.0382598	0.106772	0.120389	0.0855233	0.0624701	0.0262991	0.074871	0.032559	0.074247	0.0157985	0.0100245	0.125165	0.176984	0.00705403	0.300288
ENSG00000183401	CCDC159	0.0359761	0.00409122	9.23694e-05	0.000252159	1.80776e-06	3.34142e-05	0.0304631	0.0437955	0.0163126	0.185206	0.000116809	0.0875277	0.000266186	0.134386	3.73894e-06	5.14629e-09	0.0918176	0.113918	0.00169755	0.277067
ENSG00000090621	PABPC4	0.0359705	0.28215	0.0491642	0.0335164	1.07113e-07	0.00307721	0.00761174	0.0706561	0.0335311	0.234417	0.00204669	0.259348	0.0421408	0.420046	0.00198928	1.6835e-10	0.208528	0.124857	0.245483	0.131487
ENSG00000184185	KCNJ12	0.0359551	0.0492723	0.0340728	0.0370503	6.14549e-06	0.000437779	5.37914e-05	0.000109742	0.00901737	0.108804	0.000247503	0.0151935	0.00130052	0.00893812	6.73958e-05	1.41783e-07	0.0437786	0.0213102	9.90528e-07	0.0141896
ENSG00000215277	RNF212B	0.0359473	0.000405779	1.65307e-05	0.00462012	0.00126231	0.0058625	0.00628794	0.0293734	0.00285887	0.187624	0.001565	0.0103502	0.00144707	0.000626772	0.00287856	0.0115788	0.00803725	0.140696	0.000766277	0.0948719
ENSG00000189221	MAOA	0.0358973	0.00401203	0.0688168	0.0677422	4.12991e-05	6.85063e-05	0.0284795	0.00962923	0.0193845	0.0853663	9.2243e-05	0.0684488	3.30919e-08	0.0108321	1.61682e-05	0.00413498	0.00723578	0.0639936	3.98076e-05	0.0997472
ENSG00000170515	PA2G4	0.0358918	0.33043	0.286569	0.0308956	0.000964222	0.0323785	0.0794576	0.0276814	0.0349615	0.224886	0.0223931	0.359482	0.0379997	0.122756	0.0150783	0.00017271	0.00522974	0.110377	0.0612255	0.17621
ENSG00000108947	EFNB3	0.0358799	0.452289	0.00259722	9.54259e-08	1.69029e-06	0.0168908	0.100421	1.58797e-07	0.0287955	0.161456	2.78388e-07	5.59201e-06	0.0772478	0.0220084	0.0344397	1.57815e-08	0.00189849	0.00688142	0.179113	0.305123
ENSG00000156504	FAM122B	0.0358783	0.0690162	0.206597	0.0127672	0.00209797	0.0732716	0.115768	0.0252954	0.0280814	0.00121535	0.00815257	0.108113	0.0613232	0.210787	0.0308728	0.0153618	0.213596	0.236519	0.0946724	0.281139
ENSG00000169836	TACR3	0.0358575	0.00526469	0.00537113	0.0037496	2.81678e-09	4.48501e-05	0.134965	0.0233935	0.000472437	0.116857	0.0231891	0.000481133	1.34027e-06	0.000344622	1.96695e-07	3.41808e-05	0.000125635	0.0224515	0.0286436	1.73641e-07
ENSG00000183655	KLHL25	0.0358317	0.000287819	0.0390586	0.00138101	3.93343e-05	0.00094335	0.205817	3.7035e-05	1.17432e-06	0.175344	0.000452931	0.00542535	8.85843e-11	0.00362804	0.0315664	9.61159e-05	0.116772	0.0482524	0.000227489	0.00868594
ENSG00000107362	ABHD17B	0.0358151	0.0423081	0.19674	0.0211975	0.101918	0.0811682	0.0720031	0.189248	0.109426	0.0729324	0.0455309	0.0779838	0.0822983	0.0222314	0.0392799	0.163578	0.0182622	0.4658	0.000157006	0.153729
ENSG00000163818	LZTFL1	0.0357896	0.123323	0.379181	0.127421	0.013945	0.0112992	0.147207	0.0594269	0.000100729	0.0373237	0.0467429	0.121964	0.0165117	0.0716703	0.134288	0.0110782	0.244548	0.0574533	0.140353	0.492351
ENSG00000167523	SPATA33	0.0357754	0.203467	0.0103742	0.00176842	0.00375611	0.0262456	0.0379445	0.00394129	0.0309823	0.128414	0.000346253	0.0276528	0.0514407	0.0486432	0.035388	0.000836063	0.00129133	0.00164408	0.0117205	0.328153
ENSG00000075239	ACAT1	0.0357621	0.268386	0.139193	0.0850803	0.131505	0.0954999	0.175207	0.266464	0.191759	0.334256	0.0721617	0.431704	0.0897986	0.0961781	0.119579	0.0186766	0.100988	0.111437	0.0700513	0.258236
ENSG00000198252	STYX	0.0357476	0.0324351	0.0391179	0.0260687	0.00423956	0.0293585	0.0655713	0.0548147	0.0660033	0.0616648	0.0200647	0.0303862	0.0255213	0.0592871	0.0321348	0.013448	0.00928126	0.0797365	0.0166843	0.0906789
ENSG00000243943	ZNF512	0.035747	0.127713	0.150338	0.0492154	0.0401177	0.121292	0.0956959	0.138713	0.140998	0.0942935	0.0708566	0.0768262	0.0899428	0.0656924	0.119878	0.00242866	0.201856	0.134614	0.0911354	0.253091
ENSG00000141013	GAS8	0.0357337	0.00956207	0.0437033	0.0983412	0.071642	0.0726097	0.0636145	0.0691554	0.081827	0.287005	0.0410515	0.0887462	0.00751489	0.0220587	0.0726199	0.140038	0.290576	0.282324	0.0155173	0.102558
ENSG00000239642	MEIKIN	0.035733	0.000145217	0.198298	0.181525	0.0595461	3.72207e-05	0.00580942	0.528286	0.253016	0.333266	0.400916	0.0223245	0.00540714	0.142368	0.000705486	0.207686	0.000203158	0.352598	9.52165e-05	2.01333e-05
ENSG00000151806	GUF1	0.0357267	0.0772963	0.0723926	0.00547274	0.035746	0.145598	0.188353	0.0990237	0.129329	0.00291902	0.0398064	0.150534	0.0672891	0.070425	0.0507979	0.027234	0.0346072	0.106099	0.150488	0.342801
ENSG00000147874	HAUS6	0.0356874	0.0669889	0.107439	0.00155888	0.0126541	0.0484322	0.0926881	0.0577017	0.0603733	0.133267	0.0177598	0.0637552	0.0388263	0.0722271	0.0296709	0.00684029	0.0777295	0.122696	0.0297238	0.168655
ENSG00000010270	STARD3NL	0.0356766	0.300185	0.154688	0.0465369	0.0223934	0.0433864	0.072499	0.137814	0.0849995	0.0346456	0.0131014	0.362122	0.141993	0.0887975	0.0163654	0.0809417	0.122668	0.180411	0.0827709	0.44519
ENSG00000189266	PNRC2	0.0356605	0.306789	0.184201	8.94717e-05	0.000105021	0.00576362	0.0270873	0.000588791	0.0139427	0.0008774	0.000933525	0.113159	0.0594103	0.156343	0.0309991	0.0050766	0.0858885	0.0232719	0.00649258	0.335305
ENSG00000265241	RBM8A	0.0356237	0.245508	0.197066	0.000350158	0.00128509	0.0453423	0.0702872	0.00235647	0.0141065	0.138398	0.0188511	0.351509	0.0224703	0.0924138	0.0136466	0.00219254	0.0441175	0.0389406	0.119167	0.295002
ENSG00000071246	VASH1	0.0356175	0.00911246	0.00350681	0.00594188	0.0139589	0.0202556	0.119922	0.0338754	0.0250616	0.355779	0.00391302	0.00288119	0.0846627	0.0221676	0.00624777	0.0773799	0.0583996	0.138598	0.00915807	0.176509
ENSG00000179151	EDC3	0.0356093	0.0702663	0.0511417	0.0460936	0.0613892	0.0338181	0.143334	0.0207105	0.104635	0.237661	0.0619945	0.0458787	0.0300426	0.0496059	0.0491532	0.0635289	0.108869	0.17648	0.0309565	0.0756137
ENSG00000100372	SLC25A17	0.0355509	0.0702372	0.178172	0.0480037	0.017895	0.00201921	0.0266654	0.0929476	0.120039	0.197818	0.045897	0.17708	0.0649325	0.0232445	0.000191902	0.0851302	0.102976	0.199764	0.000476044	0.000794911
ENSG00000189227	C15orf61	0.0355348	0.200327	0.334477	0.0100945	0.0108499	0.00634543	0.0077176	0.0428707	0.01842	0.000446938	0.0436759	0.335739	0.0543019	0.165781	0.0360905	0.0551653	0.0882392	0.0859303	0.0199606	0.225922
ENSG00000143158	MPC2	0.0355127	0.145438	0.459441	0.0395228	0.0182133	0.0334176	0.0681528	0.017092	0.00992683	0.00596851	0.0388998	0.717082	0.0118733	0.0678212	0.0168416	0.15638	0.100863	0.0770857	0.00869949	0.260722
ENSG00000130826	DKC1	0.0354912	0.138359	0.176351	0.00268476	0.00545335	0.0151785	0.0334599	0.0272144	0.037048	0.0644654	0.0278371	0.0887882	0.00805344	0.0226893	0.0108404	0.000806835	0.038405	0.0200696	0.0185006	0.0640141
ENSG00000080822	CLDND1	0.0354888	0.388806	0.257984	0.0231765	0.024513	0.0858429	0.0272128	0.169017	0.150545	0.00141957	0.0330836	0.356657	0.088983	0.14551	0.083685	0.0751568	0.0475652	0.090878	0.139738	0.528802
ENSG00000165029	ABCA1	0.0354867	0.0607504	0.00108509	2.5234e-06	1.19354e-06	0.000457899	0.0517751	0.0157361	0.00246788	0.0483506	0.0994866	0.0471191	0.0183473	0.0937846	8.82349e-05	3.73003e-05	0.000630127	0.260441	0.0549276	0.00373912
ENSG00000160298	C21orf58	0.0354837	0.00380953	0.00175781	0.000207852	4.94715e-05	0.000115489	0.0253105	0.0185418	0.00997955	0.051423	0.00425627	0.051166	0.00904638	0.0152377	0.000277032	1.09305e-05	0.0540995	0.0527454	0.002782	0.0318658
ENSG00000130119	GNL3L	0.0354615	0.0453265	0.176742	0.0227323	0.000517012	0.0289144	0.0751359	0.104792	0.130761	0.295857	0.0208194	0.0801691	0.0628691	0.0752902	0.041215	8.13491e-05	0.092594	0.234604	0.15899	0.145694
ENSG00000272031	ANKRD34A	0.0354522	0.0392197	0.28951	7.08988e-05	0.00499674	3.32475e-05	0.00518425	2.28831e-05	0.000462785	0.00150797	0.00156579	0.0213517	0.00170676	0.0634564	0.00502265	0.0366174	0.0072454	0.081552	4.07719e-05	0.0449362
ENSG00000137413	TAF8	0.0354195	0.0475091	0.0527774	0.0257641	0.00554528	0.0045225	0.0275181	0.0720099	0.0626674	0.226057	0.0237296	0.0369658	0.0144727	0.0680276	0.00636412	0.00055093	0.0742451	0.110696	0.0389306	0.0310105
ENSG00000121058	COIL	0.0354037	0.0874878	0.0925661	0.00106352	8.4062e-05	0.0317333	0.042645	0.0635783	0.0637273	0.105845	0.00417088	0.274669	0.0528433	0.201657	0.000835968	4.06622e-08	0.115004	0.106969	0.0749279	0.249895
ENSG00000172613	RAD9A	0.0353456	0.00116061	3.52422e-06	6.45106e-05	0.00450201	0.00369688	0.0913722	0.0378351	0.0258043	0.0351661	0.0342999	0.000885192	0.00857231	0.0101428	0.00040058	0.0616327	0.0270526	0.0288084	0.000919926	0.122578
ENSG00000126500	FLRT1	0.0353281	0.131117	0.0562631	6.09897e-05	0.00140571	0.0105647	3.81978e-05	0.000376038	0.00269887	0.0346609	1.55922e-05	0.00968935	0.0672222	0.000487417	0.00156006	0.121308	1.60262e-06	0.000265857	3.16094e-06	0.0326613
ENSG00000066926	FECH	0.0353118	0.120398	0.103097	0.0555604	0.0742858	0.0876808	0.0682821	0.0645977	0.0909848	0.0802021	0.0576348	0.0370395	0.0344387	0.0647611	0.0308958	0.0472085	0.115999	0.218786	0.0674997	0.298322
ENSG00000139351	SYCP3	0.0352843	0.0566218	0.00196881	6.9711e-05	0.00242779	0.025022	0.00993682	0.0731386	0.11219	6.38994e-05	0.0103804	0.0068423	0.0555489	0.110025	0.0437287	0.0730073	0.00120235	0.100207	0.0279704	0.148564
ENSG00000076344	RGS11	0.0352827	0.0125592	0.00229925	0.0651792	0.0463084	0.0900713	0.251222	0.0704787	0.311534	0.461578	0.0730579	0.00148681	0.0982156	0.0701893	0.0770884	0.0965724	0.0794026	0.171113	0.117207	0.200588
ENSG00000180185	FAHD1	0.0352732	0.140175	0.0855681	0.0220175	0.00441317	0.00964675	0.0303479	0.0573635	0.033182	0.0856263	0.00195921	0.306216	0.00455827	0.012322	0.000742213	0.0116749	0.0442684	0.117751	0.00621519	0.291244
ENSG00000089351	GRAMD1A	0.0352574	0.0529461	0.118503	0.0350283	0.00926408	0.00372439	0.0324188	0.07005	0.0388882	0.192643	0.0617362	0.0667625	0.0233863	0.0494244	0.00277143	0.0244467	0.00757177	0.0470646	0.0160123	0.00972301
ENSG00000087086	FTL	0.0352547	0.488616	0.256736	0.199812	0.184452	0.150278	0.0474404	0.112373	0.111707	0.000827483	0.0498176	0.779176	0.427302	0.412055	0.320118	0.051853	0.0628093	0.0259505	0.680112	0.696897
ENSG00000131620	ANO1	0.0352519	0.0080104	0.000124471	0.0159503	1.65051e-10	8.05231e-07	4.5977e-08	0.000263724	0.000801683	0.0858475	1.01066e-06	0.00264996	0.00545736	0.00488718	6.21792e-10	1.53807e-10	7.16322e-05	0.00153679	0.0153578	3.24978e-10
ENSG00000133612	AGAP3	0.0352398	0.199903	0.260612	0.0701041	0.0520735	0.151837	0.322662	0.0453551	0.217552	0.46069	0.101947	0.0548219	0.115495	0.154945	0.183478	0.0987757	0.197789	0.340278	0.169183	0.0926123
ENSG00000126243	LRFN3	0.0352198	0.0122645	0.0838777	0.00267524	0.00630309	0.00372792	0.00289428	0.000352515	0.0114394	0.112724	0.0013635	0.000767812	0.00967253	0.00523585	0.000680201	0.0366559	0.00324634	0.0240197	0.000352098	5.12464e-07
ENSG00000110717	NDUFS8	0.0352176	0.263216	0.2339	0.0581452	0.0139801	0.000845354	0.019574	0.1259	0.0145913	0.204082	0.0591857	0.65989	0.0344561	0.0232701	0.00180125	0.0250368	0.0175813	0.0132202	0.0591235	0.106289
ENSG00000166197	NOLC1	0.0351924	0.219278	0.456118	0.000689114	0.000129501	0.00124694	0.0803233	0.00181367	0.0190241	0.0538307	0.0120288	0.131548	0.00561407	0.118692	0.00430398	0.00464629	0.0511809	0.0990263	0.00432989	0.130949
ENSG00000159388	BTG2	0.0351702	0.0317592	0.0595081	1.30196e-08	0.00550112	0.000420523	0.0162923	5.51968e-06	0.000103785	0.000448036	0.000420913	2.36465e-07	0.00241731	0.00977093	0.0379091	0.00417497	0.000356828	0.00954637	0.00630866	0.0146339
ENSG00000101544	ADNP2	0.0351481	0.0933436	0.21774	0.109285	0.0187469	0.089677	0.0608026	0.138559	0.143191	0.152789	0.0357021	0.0191843	0.0718912	0.0250348	0.0268487	0.0960432	0.0740783	0.161836	0.00579063	0.130367
ENSG00000114841	DNAH1	0.0351308	0.0676595	0.0137643	0.00135577	0.00054581	0.0952634	0.0995204	0.103233	0.0575482	0.372119	0.02257	0.0142557	0.0421999	0.194533	0.008976	5.16812e-05	0.206241	0.378562	0.0627945	0.0703369
ENSG00000101439	CST3	0.0351213	0.199008	0.00118201	0.065249	1.12673e-05	0.000717558	0.000115461	3.63713e-07	0.00241253	0.0166561	2.68121e-08	0.0960667	0.00281251	2.08831e-06	8.30713e-05	0.0186725	2.80902e-05	4.64809e-06	0.000749935	0.141831
ENSG00000145780	FEM1C	0.0351004	0.00448941	0.317497	0.000614673	0.0066312	1.4286e-07	0.222944	0.0128107	9.09213e-07	3.79182e-07	0.00915635	0.0289364	1.80148e-06	0.0810189	0.0742665	0.0339436	0.031997	0.000191327	0.00083478	0.144044
ENSG00000100028	SNRPD3	0.0350751	0.172602	0.188779	0.00540146	0.00345731	0.0172096	0.0395993	0.0311473	0.0316374	0.157476	0.0283273	0.242569	0.0121944	0.042822	0.00436504	0.00833046	0.0241341	0.0256567	0.00233218	0.13023
ENSG00000137814	HAUS2	0.034998	0.122249	0.0472539	0.0134885	0.0204836	0.0215486	0.10526	0.0118432	0.0499409	0.197241	0.00811639	0.104685	0.00867943	0.0531329	0.0256317	0.0544698	0.0727272	0.100095	0.00785883	0.154977
ENSG00000137497	NUMA1	0.0349697	0.105788	0.116435	0.00397678	0.0600921	0.124434	0.17912	0.113246	0.170845	0.286487	0.0649874	0.0370972	0.120033	0.243651	0.129333	0.00659803	0.226211	0.25237	0.106556	0.0749614
ENSG00000101346	POFUT1	0.0349648	0.0522101	0.014132	0.0159925	0.0062508	0.0380649	0.07254	0.0656685	0.058348	0.135992	0.0105892	0.0249386	0.0182692	0.0159634	0.019886	0.019532	0.0749216	0.110706	0.0015327	0.0926408
ENSG00000185344	ATP6V0A2	0.0349584	0.0223266	0.0566407	0.0643829	0.0268025	0.0222222	0.0472835	0.227266	0.0778494	0.165962	0.0769383	0.0993378	0.032599	0.0124907	0.0121715	0.0881551	0.228874	0.224462	0.0050685	0.128094
ENSG00000140650	PMM2	0.0349473	0.0523601	0.0107433	0.0388486	0.088744	0.0258352	0.204498	0.218595	0.203039	0.316274	0.115372	0.103318	0.0280216	0.0257201	0.0249509	0.0796584	0.0996009	0.346132	0.00459904	0.142868
ENSG00000171453	POLR1C	0.0349222	0.246025	0.0330561	0.0215867	0.0305025	0.00192426	0.0124267	0.0848408	0.0118275	8.71481e-06	0.0719533	0.297209	0.0190975	0.0871987	0.0145326	0.0324376	0.071742	0.00341799	0.0916819	0.463835
ENSG00000119782	FKBP1B	0.0348914	0.270978	0.186801	0.000318529	0.0169798	0.00302315	0.0196006	0.0026362	0.0207332	0.1565	0.00948037	0.347538	0.0398359	0.0588712	0.122133	0.0677917	5.58078e-05	0.146127	0.00455542	0.416828
ENSG00000133135	RNF128	0.0348869	0.0847397	0.0209518	9.54442e-06	0.0222506	0.000741973	0.100647	0.109354	0.095157	0.120876	0.0232445	0.0470299	0.106378	0.000705206	0.00465787	0.161064	0.000848376	0.264427	3.77984e-05	0.0763137
ENSG00000163697	APBB2	0.0348573	0.0519142	0.187239	0.452057	0.257271	0.228027	0.307301	0.442566	0.320164	0.404579	0.653091	0.107814	0.175706	0.0760992	0.293463	0.172213	0.294136	0.303086	0.085813	0.21403
ENSG00000205269	TMEM170B	0.0348242	0.104228	0.37163	0.0907726	0.135752	0.138144	0.222791	0.13779	0.0600434	0.0215776	0.0915553	0.123954	0.137424	0.119581	0.222813	0.236792	0.255242	0.406058	0.0282841	0.428843
ENSG00000136158	SPRY2	0.0348234	0.139007	0.327614	2.81392e-06	0.0460264	0.000205908	0.000359046	1.08735e-05	0.226997	0.0001656	0.00120741	0.0708296	0.0853313	0.120196	0.0668438	0.16956	2.03504e-06	0.159981	0.0162172	0.315511
ENSG00000176715	ACSF3	0.0348212	0.0375317	0.0199866	0.0169337	0.0471541	0.0029542	0.100369	0.0629097	0.0370748	0.293706	0.00670851	0.0485748	0.00234241	0.0222217	0.00485671	0.019852	0.0600115	0.157371	0.000268662	0.00229801
ENSG00000170836	PPM1D	0.034785	0.0726307	0.102836	0.0298829	0.118695	0.0186533	0.118625	0.00701334	0.0874849	0.198925	0.0592049	0.0116512	0.013049	0.0434057	0.008254	0.0871263	0.0811415	0.161124	0.00343585	0.000553644
ENSG00000198860	TSEN15	0.0347682	0.150852	0.177107	0.0389988	0.0896162	0.0808791	0.0578412	0.180365	0.0833442	0.0224767	0.105887	0.279091	0.0305595	0.0664738	0.158083	0.0830837	0.178556	0.272678	0.062169	0.326359
ENSG00000167397	VKORC1	0.0347453	0.277906	0.109561	0.00359122	0.0375858	0.0152231	0.0576823	0.000568185	0.000797006	0.0483572	0.00574265	0.233066	0.00687784	0.0669207	0.0374844	0.00412055	0.00041217	0.0205331	0.0250069	0.218092
ENSG00000114853	ZBTB47	0.0347362	0.0373581	0.111804	0.0305168	0.00645285	0.00244346	0.042316	0.0291828	0.00928355	0.202973	0.0168134	0.00292155	0.00315202	0.0588296	0.00203999	0.0237556	0.0998874	0.0711256	0.0197251	6.87103e-05
ENSG00000146215	CRIP3	0.0347339	0.0227951	4.74217e-06	4.3556e-05	5.10042e-06	0.0105541	0.111332	0.0046648	0.000543662	0.0718456	0.00154723	7.33591e-05	0.0167733	0.121423	0.00755194	6.2292e-11	0.0555166	0.0327686	0.0707002	0.0662055
ENSG00000166347	CYB5A	0.0347169	0.0642183	0.18211	0.00137062	0.0278318	0.0013712	0.0108991	0.016547	0.0647781	0.0316441	0.00825408	0.266805	0.0224912	0.0229331	0.0138208	0.127565	0.00252622	0.0633846	0.0012047	0.168607
ENSG00000080189	SLC35C2	0.0346783	0.0788378	0.0924931	0.0321303	0.0242296	0.0478618	0.0214232	0.0482047	0.0566408	0.159603	0.0454844	0.058644	0.0594525	0.0245054	0.00336097	0.0516991	0.13838	0.1398	0.00659506	0.114715
ENSG00000132801	ZSWIM3	0.0346522	0.0584099	0.0178807	0.0316796	0.00239914	0.0249974	0.040103	0.06852	0.0457932	0.16183	0.0111817	0.0028681	0.00994174	0.00781291	0.0199803	0.0246062	0.00862534	0.116379	0.00753255	0.0556243
ENSG00000102387	TAF7L	0.0346457	5.44392e-08	1.43475e-13	8.26284e-19	1.26665e-23	2.54165e-13	0.190891	8.96713e-12	4.55769e-13	0.0688383	1.63468e-11	5.9403e-09	3.14111e-16	0.000246954	3.17605e-10	4.76961e-28	0.252159	4.54917e-07	1.74154e-10	0.212369
ENSG00000163069	SGCB	0.0346304	0.273648	0.187779	0.080145	0.0227994	0.0678852	0.0318242	0.122119	0.114424	0.038926	0.0132684	0.170237	0.0391649	0.0238054	0.00824567	0.0438451	0.0152745	0.115007	0.0516968	0.4492
ENSG00000165688	PMPCA	0.0346236	0.116929	0.171322	0.0101074	0.0125132	0.00994873	0.106256	0.0617467	0.0862492	0.0976086	0.0678403	0.119596	0.0152562	0.100532	0.0079482	0.0530591	0.0763628	0.0551349	0.0386133	0.148104
ENSG00000164163	ABCE1	0.034559	0.205157	0.2111	0.021458	0.0485635	0.0579257	0.191581	0.217714	0.190136	0.00745516	0.0908288	0.180735	0.0894665	0.120097	0.0501893	0.00883489	0.0984196	0.0631611	0.0829107	0.433378
ENSG00000186716	BCR	0.0345361	0.0206897	0.0221838	0.0116933	0.013073	0.0608602	0.340665	0.02386	0.00182386	0.477019	0.00827955	0.000294278	8.00198e-07	0.000652108	0.0851532	0.0965117	0.166784	0.158021	0.00827267	0.0753488
ENSG00000131941	RHPN2	0.0344832	0.000720842	0.00132922	0.00321979	7.85649e-14	2.12725e-07	0.000188836	0.000549932	4.80551e-06	0.26374	3.60168e-05	0.0145394	1.47192e-05	0.0262943	1.21634e-07	7.36172e-16	0.0514954	0.000794095	0.00168261	7.53207e-07
ENSG00000107959	PITRM1	0.0344736	0.107425	0.240809	0.0354335	0.045061	0.0840635	0.098306	0.0982776	0.0238597	0.117773	0.00976241	0.15373	0.0718013	0.128971	0.0158213	0.0410686	0.0734864	0.298162	0.0348967	0.238546
ENSG00000214160	ALG3	0.0344705	0.0899722	0.0440557	0.00129285	0.00946907	0.00180169	0.0449037	0.0536932	0.0176077	0.01772	0.012277	0.119607	0.015957	0.0025338	0.000753135	0.0162813	0.0341657	0.0428112	0.00226662	0.0846205
ENSG00000104998	IL27RA	0.0344675	0.027899	0.00283108	5.76868e-06	6.34893e-10	0.000145205	0.0261538	0.00283825	0.00132048	0.134329	0.000493835	0.0457943	0.014558	0.0124986	1.07632e-05	1.79548e-09	0.0931629	0.02498	0.0143943	0.00980882
ENSG00000146233	CYP39A1	0.0344666	5.95262e-07	0.0160017	0.103511	1.34091e-13	3.38689e-14	0.0265406	0.039772	4.1663e-08	0.00167852	2.36294e-07	0.00605212	1.59518e-11	0.000632818	5.13665e-10	1.69469e-12	0.0741781	0.00493779	1.05096e-11	0.174991
ENSG00000066855	MTFR1	0.0344423	0.00121623	0.0414281	0.0425375	0.0520926	0.00661674	0.0175413	0.152549	0.0336325	0.185682	0.0794202	0.0649845	0.00326	0.0201855	0.00215871	0.0939756	0.00158585	0.0803636	0.000222104	0.00186214
ENSG00000064687	ABCA7	0.0344172	0.001981	0.0130492	0.0825518	0.00393259	0.000476144	0.0190574	0.207176	0.101043	0.40481	0.0146078	0.109441	0.00179376	0.00912608	0.000107736	0.0566323	0.00680855	0.337205	6.15547e-06	0.017967
ENSG00000006831	ADIPOR2	0.0344137	0.00953536	0.107003	0.120092	0.188825	0.0803999	0.0786273	0.0301234	0.0936658	0.236006	0.112314	0.0478251	0.0666237	0.011589	0.0837154	0.167719	0.0288797	0.249301	0.00199781	0.262767
ENSG00000196182	STK40	0.0343968	0.0623639	0.0703627	0.0688931	0.0435824	0.0516424	0.10942	0.0292483	0.0897945	0.464505	0.090025	0.0598225	0.0549236	0.017725	0.0577843	0.118849	0.0493324	0.284654	0.00272116	0.080855
ENSG00000151923	TIAL1	0.0343353	0.0807516	0.158086	0.139015	0.0279499	0.0867208	0.108357	0.272097	0.150107	0.0254814	0.176274	0.116282	0.139557	0.180975	0.046422	0.146791	0.109081	0.409967	0.164081	0.219886
ENSG00000261371	PECAM1	0.0343341	0.00557344	1.93251e-06	5.8872e-06	1.52603e-10	6.53324e-09	1.05774e-07	0.0073147	0.00806374	0.209968	2.54521e-05	0.0102372	0.0304867	0.0735837	6.51997e-09	4.85248e-07	9.95037e-07	0.000125538	0.00143161	0.00145929
ENSG00000178295	GEN1	0.0343053	0.0251221	0.00185918	0.00063336	0.0886427	0.0463892	0.0324383	0.017459	0.043376	0.00401836	0.000138438	0.0247427	0.0134667	0.0130501	0.0308816	0.0837545	0.150803	0.15105	0.000921135	0.215065
ENSG00000130309	COLGALT1	0.0342703	0.0724548	0.0464167	0.0252215	0.0169205	0.0218093	0.0611086	0.0541338	0.0718309	0.225954	0.0206109	0.0190401	0.0301842	0.0896823	0.0176997	0.0322235	0.0663674	0.109689	0.0479694	0.00747899
ENSG00000153060	TEKT5	0.0342702	0.0198558	0.00296901	0.0244354	4.31207e-06	0.00236274	0.00638338	0.0440253	0.00206764	0.311039	0.00581155	0.0350215	0.000362803	0.0574571	0.00070117	3.4256e-08	0.0727151	0.117196	0.0566971	0.0008401
ENSG00000101367	MAPRE1	0.0342589	0.0628442	0.0470004	0.000536969	0.0226549	0.00762704	0.00374821	0.00998669	0.0492547	0.107722	0.0243856	0.0516039	0.00922188	0.0234028	0.00726564	0.0617765	0.000903792	0.0723564	0.00010426	0.109565
ENSG00000166946	CCNDBP1	0.0342498	0.367608	0.204858	0.0169579	0.0237857	0.00457509	0.0159225	0.0907194	0.0396539	0.0488898	0.0554088	0.403578	0.0696863	0.0628056	0.101517	0.0591089	0.197076	0.25836	0.0205332	0.282808
ENSG00000163935	SFMBT1	0.0342425	0.000490432	0.0615702	0.143743	0.102026	0.210587	0.0861342	0.08234	0.138709	0.277456	0.0983736	0.0169412	0.122521	0.00621675	0.0205781	0.159027	0.232095	0.081843	0.0149658	0.0073583
ENSG00000172380	GNG12	0.034229	4.36123e-07	0.00867645	0.00931693	6.09171e-15	3.86131e-11	8.04191e-13	0.00507458	0.000267705	0.02699	2.16286e-10	0.00154861	0.00864189	0.00103283	1.27099e-16	4.59138e-10	2.26164e-08	0.000769535	6.12281e-06	1.16647e-09
ENSG00000102554	KLF5	0.0342107	0.000113932	0.013289	0.0471329	1.48842e-10	4.41542e-07	0.00622505	0.00654232	0.00475703	0.0157502	9.23475e-06	0.00788487	7.44827e-05	6.52962e-06	5.35527e-12	6.4254e-08	0.0117056	0.00302411	4.11336e-10	0.0214155
ENSG00000150764	DIXDC1	0.0341988	0.229544	0.224932	0.303552	0.219936	0.35047	0.000104996	0.10568	0.492463	0.439348	0.00808361	0.12341	0.370385	0.279839	0.185463	0.0112807	5.98101e-06	0.118858	0.027206	0.00831808
ENSG00000084092	NOA1	0.0341839	0.0188099	0.0652481	0.0209728	0.0139612	0.00644648	0.0225312	0.0579679	0.0419988	0.10835	0.0159846	0.081971	0.0125002	0.0122448	0.017907	0.0131672	0.051243	0.0980828	0.00343989	0.0365096
ENSG00000145088	EAF2	0.0341727	0.0337087	0.0273539	0.00587352	0.0753287	0.0650738	0.0204512	0.106518	0.0970216	0.0728546	0.0192809	0.0746095	0.0399288	0.0210019	0.0305044	0.0689722	0.0151539	0.38357	0.0069541	0.346898
ENSG00000070814	TCOF1	0.0341676	0.042074	0.182831	0.018674	0.000968265	0.0021279	0.0592653	0.0658453	0.0130156	0.26118	0.000775757	0.0914866	0.0273009	0.047312	0.00104754	6.08183e-06	0.0770818	0.112598	0.00644533	0.0366796
ENSG00000260903	XKR7	0.0341595	0.0212659	0.000744253	9.30267e-07	0.00516537	0.0016134	1.02445e-07	6.55469e-10	0.100755	0.21311	4.49262e-07	0.00105902	7.17912e-05	0.0165001	0.0785423	1.89958e-05	1.07879e-11	0.0924395	8.99516e-05	0.000347989
ENSG00000177030	DEAF1	0.0341585	0.116741	0.18694	0.121277	0.139981	0.0739283	0.107903	0.00914867	0.0726176	0.435487	0.0965085	0.0819871	0.111024	0.00815127	0.048144	0.175322	0.0371707	0.225089	0.00414499	0.071774
ENSG00000104957	CCDC130	0.0341493	0.0755922	0.0499544	0.00557099	0.0614309	0.060326	0.142667	0.192752	0.185327	0.292533	0.0447468	0.135714	0.0602681	0.127355	0.0068734	0.0146625	0.133071	0.158981	0.0415282	0.178472
ENSG00000006007	GDE1	0.0341236	0.235125	0.368765	0.00306047	0.00463756	0.0137462	0.0600803	0.0432929	0.0152898	0.0516227	0.0135504	0.232364	0.0252314	0.0828175	0.0190154	0.0252715	0.0188299	0.22071	0.00327549	0.199217
ENSG00000184162	NR2C2AP	0.0341117	0.056842	0.0114647	0.00174278	0.00390703	0.0216833	0.00222576	4.86282e-05	0.00551121	0.000146383	4.79584e-05	0.049299	0.0101955	0.0295863	0.00785181	0.00286149	0.045136	0.000110645	0.0101578	0.0839991
ENSG00000186714	CCDC73	0.0341079	0.117084	0.0473739	0.000873832	2.77056e-09	0.00330461	0.00694573	0.0566223	0.00714523	0.29732	0.000109112	0.051508	0.0282311	0.168623	0.000132246	5.06216e-12	0.103522	0.168977	0.107167	0.0260448
ENSG00000120162	MOB3B	0.0340906	0.00612125	0.0105842	0.30316	0.0415897	0.21355	0.0179143	0.0687934	0.425903	0.0904784	0.0128932	0.00728236	0.407904	5.86443e-06	0.00976725	0.311608	0.843377	0.404867	0.00146149	0.185651
ENSG00000149582	TMEM25	0.034086	0.258866	0.281383	0.0369993	0.048558	0.0223446	0.0999295	0.0797811	0.057789	0.109782	0.0781701	0.0825288	0.0985032	0.215019	0.0276762	0.0217599	0.0672754	0.23165	0.095086	0.145091
ENSG00000160323	ADAMTS13	0.0340779	0.0099073	0.00138808	0.00196188	0.010321	0.0577732	0.0360461	0.109779	0.0200765	0.189253	0.0151625	0.0385573	0.0509546	0.0830713	0.00270515	0.0650816	0.161375	0.216171	0.00502021	0.0948724
ENSG00000125827	TMX4	0.0340571	0.343118	0.456382	0.0809125	0.160817	0.104518	0.16043	0.123134	0.11744	0.00773508	0.208632	0.324411	0.20462	0.0965489	0.0406572	0.494012	0.262413	0.41005	0.122998	0.302375
ENSG00000006611	USH1C	0.0340425	2.68058e-13	4.32562e-11	1.50458e-18	4.92936e-18	2.43016e-20	2.00483e-05	4.24341e-10	3.97026e-09	0.0207315	1.54817e-08	0.0031993	6.44536e-13	0.0485331	2.9828e-14	2.43939e-18	0.0046484	0.0501391	9.53044e-14	0.00101161
ENSG00000086061	DNAJA1	0.034013	0.555756	0.455156	0.0288148	0.00330701	0.00406895	0.0708612	0.0542501	0.000860664	0.0418293	0.0218121	0.632899	0.0511418	0.0912607	0.0161022	0.0136607	0.0837961	0.00257719	0.159806	0.380411
ENSG00000184445	KNTC1	0.0340027	0.0646709	0.00340615	0.0182059	0.000398135	0.0193615	0.0321798	0.0160003	0.00449071	0.28592	0.00653021	0.0595577	0.0173378	0.0843353	0.0194293	7.40071e-06	0.0743859	0.0543184	0.0855248	0.221695
ENSG00000176444	CLK2	0.0339983	0.109249	0.0224838	0.028479	1.14518e-05	0.0452569	0.0280105	0.056835	0.0145557	0.158388	0.000389553	0.0254184	0.0320044	0.229831	0.000293102	4.52778e-08	0.109949	0.267091	0.0748997	0.252109
ENSG00000151135	TMEM263	0.0339929	0.1038	0.132076	0.0679852	0.000418042	0.117121	0.0449869	0.0104135	0.0632353	0.0491945	0.00720466	0.0391478	0.102807	0.143525	0.115461	0.000511116	0.128935	0.0443256	0.0337239	0.324867
ENSG00000127720	METTL25	0.0339881	0.12734	0.103006	0.252119	0.0782284	0.216231	0.252773	0.373286	0.335223	0.134254	0.248244	0.0806036	0.104963	0.134656	0.373692	0.0399461	0.25039	0.267438	0.249362	0.346682
ENSG00000120675	DNAJC15	0.0339834	0.299719	0.151535	0.0164093	0.00142027	0.0718892	0.115816	0.221095	0.12917	0.12293	0.0671409	0.312373	0.0320608	0.15294	0.00875392	0.000327377	0.0838883	0.115597	0.123009	0.254641
ENSG00000103429	BFAR	0.0339507	0.106313	0.119445	0.0456853	0.00840135	0.0389691	0.0315071	0.0633295	0.065284	0.243217	0.0347829	0.0738239	0.0213131	0.0134021	0.0018732	0.0605324	0.0131457	0.104682	0.010337	0.027089
ENSG00000107021	TBC1D13	0.0339466	0.118598	0.0716809	0.0233138	0.00500163	0.0403726	0.11181	0.0381148	0.0552395	0.168991	0.0046995	0.0317015	0.0337183	0.0527084	0.0122947	0.0343124	0.0174851	0.163573	0.0490159	0.121646
ENSG00000144648	ACKR2	0.0339261	0.0110231	0.00833912	0.0110123	0.00113451	0.00137859	0.0082212	0.0046984	0.00534508	0.0887063	0.00249858	0.00453532	0.00039614	0.000290446	0.0101154	0.000434458	0.00986873	0.0163317	0.0136246	0.034856
ENSG00000188986	NELFB	0.0339167	0.0101098	0.123629	0.0231194	0.00723809	0.00962379	0.0390266	0.00225499	0.0496909	0.20291	0.0451158	0.00544631	0.0106397	0.033988	0.00912782	0.0458187	0.0134802	0.0525591	0.0252627	0.000224005
ENSG00000213918	DNASE1	0.033905	0.0147489	0.0122955	0.0105887	0.045674	0.0375707	0.0750952	0.122498	0.143951	0.354007	0.111164	0.0843374	0.0872327	0.0510993	0.0226872	0.055556	0.0748445	0.344112	0.000475051	0.0854596
ENSG00000166135	HIF1AN	0.0338634	0.114913	0.122729	0.00598818	0.00863821	0.0571279	0.0595434	0.0159463	0.0457651	0.144306	0.00763567	0.0633495	0.0449764	0.0516272	0.00696399	0.0687869	0.0660146	0.170189	0.0133182	0.112428
ENSG00000104731	KLHDC4	0.0338528	0.108531	0.0117638	0.00821628	9.02813e-06	0.012807	0.0312349	0.0650953	0.0379758	0.419259	0.0127269	0.045322	0.0466127	0.118899	0.00258952	6.72027e-08	0.183051	0.296814	0.0828884	0.0632844
ENSG00000106305	AIMP2	0.0338269	0.0853213	0.0677653	0.00212401	0.00323841	0.00367862	0.00599276	0.0584863	0.0733982	0.15177	0.00576152	0.204962	0.00134967	0.0398429	0.00278466	0.0022783	0.00357839	0.0491425	0.000295199	0.137228
ENSG00000120875	DUSP4	0.0337952	0.00419279	0.0859166	3.72811e-26	1.20736e-06	5.81161e-14	0.0617826	2.16108e-16	0.10446	7.28218e-10	0.000183252	0.000707642	0.0426675	2.09871e-06	1.33434e-14	9.91636e-05	1.152e-05	0.0408971	3.55737e-16	4.692e-09
ENSG00000162385	MAGOH	0.0337636	0.113851	0.0963563	0.0076264	0.0235962	0.0257084	0.0594899	0.0723826	0.0506837	0.0355006	0.0259599	0.233519	0.00985791	0.0414327	0.00943047	0.0544198	0.131074	0.0850242	0.0200601	0.330349
ENSG00000072415	MPP5	0.0337518	0.0594869	0.285213	0.00102739	0.0393921	0.00730249	0.106211	0.03919	0.0266725	0.0359658	0.0354014	0.0992255	0.091117	0.0614144	0.144209	0.173736	0.0243178	0.113487	0.000988588	0.138048
ENSG00000124226	RNF114	0.033735	0.168418	0.162322	0.0781645	0.0350889	0.0598068	0.0957589	0.15687	0.138554	0.246617	0.146676	0.0996446	0.00198379	0.0679246	0.0489381	0.0429712	0.144827	0.181205	0.0252087	0.0738816
ENSG00000101265	RASSF2	0.0337282	0.0203249	0.00889269	0.0344737	4.17247e-12	1.20425e-05	1.37498e-09	0.0461029	0.0124852	0.119309	7.28843e-09	0.0109428	9.51828e-05	5.08542e-05	4.91786e-12	6.28893e-09	0.000118861	0.00237321	0.000201184	4.25151e-08
ENSG00000155660	PDIA4	0.0337235	0.0850297	0.0784582	0.00629806	0.000224497	3.03854e-06	0.0141932	0.0011	0.0296043	0.0419068	0.00229063	0.0541722	0.0117459	0.0321575	0.00132287	0.00364712	8.79722e-05	0.0439686	0.00284398	0.0173387
ENSG00000142784	WDTC1	0.0337109	0.0151259	0.0462366	0.0740144	0.116188	0.0194714	0.0621649	0.0342294	0.0650111	0.391169	0.161426	0.0411316	0.0540844	0.0477183	0.0395848	0.0632598	0.0613383	0.26822	0.0039162	5.58142e-05
ENSG00000157890	MEGF11	0.0336897	0.0204587	0.000217437	1.46138e-05	0.00509014	1.68992e-06	0.230984	0.000591289	0.416846	0.210585	0.00034016	0.00116441	0.000193975	0.00204562	4.63445e-08	0.00137789	0.0112233	0.0838883	6.82608e-05	0.00658468
ENSG00000176209	SMIM19	0.0336787	0.227677	0.155759	0.0888982	0.0263519	0.0252568	0.00979893	0.00424208	0.0115969	0.012825	0.00358324	0.361251	0.0401908	0.0533574	0.0251641	0.0410528	0.0693833	0.000580435	0.096438	0.246078
ENSG00000088256	GNA11	0.0336698	0.0706146	0.244705	0.00500712	0.00730272	0.0258935	0.0302057	0.00651399	0.0160557	0.209184	0.0271055	0.01407	0.0360058	0.0614752	0.00938899	0.0192694	0.0461037	0.0851316	0.00816508	0.00771661
ENSG00000158604	TMED4	0.0336676	0.285204	0.18703	0.0388524	0.0674528	0.0884341	0.136543	0.188955	0.0935191	0.00334557	0.0434888	0.15501	0.118288	0.169655	0.0686243	0.0452838	0.0760422	0.177294	0.158608	0.212404
ENSG00000125845	BMP2	0.0336634	0.00732058	0.0417422	0.0204712	5.78972e-19	1.28269e-13	1.15312e-22	0.0122845	0.00874149	7.35217e-12	2.01775e-14	0.00258457	0.0439454	6.31279e-08	1.92327e-26	4.51761e-17	1.83077e-17	5.43241e-05	2.98248e-10	9.00352e-10
ENSG00000204991	SPIRE2	0.0335686	0.0860712	0.0161337	0.0117317	0.0952402	0.0542094	0.175618	0.115249	0.107299	0.343974	0.0995005	0.0628629	0.0922966	0.0760091	0.0146821	0.00309104	0.105796	0.184326	0.0182213	0.0988476
ENSG00000171450	CDK5R2	0.0335441	0.0377183	0.346646	0.030304	0.0570238	0.00068676	4.95306e-06	0.000242374	0.0277795	0.128573	0.00259926	0.0132844	0.0743011	0.0398689	0.0057293	0.171968	1.15538e-06	0.0127782	0.000586925	1.66883e-07
ENSG00000100983	GSS	0.0335258	0.166495	0.0528501	0.00156989	0.00354381	0.0216547	0.0289221	0.142074	0.099207	0.129309	0.00465851	0.157564	0.104103	0.0384267	0.0108908	0.00461948	0.154092	0.0800382	0.0037505	0.328259
ENSG00000168653	NDUFS5	0.0335106	0.43793	0.231695	0.115507	4.10051e-06	0.00311854	0.00411729	0.108021	0.0201735	0.179718	0.00161209	0.986282	0.0741723	0.574273	0.0185098	5.00876e-08	0.0907	0.00509181	0.517949	0.321674
ENSG00000169018	FEM1B	0.0334982	0.218873	0.561615	0.0391951	0.0487166	0.0666936	0.00872044	0.00196336	0.219091	0.0343726	0.0343106	0.0803314	0.108346	0.219337	0.204838	0.0910568	0.00183146	0.347446	0.162341	0.195903
ENSG00000151503	NCAPD3	0.0334616	0.0838814	0.0202746	0.02384	0.0450074	0.101582	0.212104	0.0867985	0.0589868	0.145247	0.0142448	0.092061	0.0497923	0.0631575	0.0811284	0.00782937	0.15851	0.332483	0.0266392	0.341517
ENSG00000184840	TMED9	0.0334421	0.278098	0.164018	0.000676936	0.0251541	0.000117627	0.0180056	0.0154945	0.0170573	0.0056854	0.0328279	0.0972021	0.0271743	0.0250217	0.00330152	0.0587513	0.0147349	0.00878754	0.00988848	0.12838
ENSG00000123496	IL13RA2	0.0334313	0.0334107	6.45146e-11	1.1145e-22	2.61843e-12	7.97859e-13	2.53825e-09	2.07397e-22	1.12839e-06	2.23432e-11	1.92393e-15	0.00217638	0.0002909	0.000117333	5.07789e-09	9.10906e-14	2.95187e-13	8.36618e-11	3.86871e-10	0.055295
ENSG00000051009	FAM160A2	0.0334291	0.127227	0.0338584	0.0406574	0.0717615	0.0656403	0.0929646	0.0450566	0.0671415	0.0689409	0.0176532	0.0192933	0.0440526	0.0398213	0.0154167	0.135081	0.180397	0.0580002	0.0236246	0.234308
ENSG00000004975	DVL2	0.0334072	0.0192778	0.0401191	0.00701052	0.00786355	0.0238771	0.0719891	0.0385431	0.054058	0.128508	0.024261	0.005587	0.0289868	0.105864	0.0340334	0.0433756	0.0941859	0.169866	0.0905667	0.0780204
ENSG00000174943	KCTD13	0.0333721	0.12846	0.190534	0.0022188	0.089587	0.0167209	0.0748256	0.00687678	0.0365208	0.088339	0.0608326	0.0933899	0.0205391	0.0470563	0.0140184	0.0842538	0.0189411	0.0180696	0.00579717	0.0419781
ENSG00000135148	TRAFD1	0.0333601	0.00928305	0.0220846	0.0268946	0.0230785	0.0119503	0.0526863	0.0650342	0.079261	0.16688	0.00667776	0.0835568	0.0343199	0.0165246	0.0123177	0.0078944	0.0292188	0.0749941	0.0520944	0.0785004
ENSG00000104375	STK3	0.0333281	0.124023	0.207369	0.00897051	0.0265535	0.0784815	0.0974403	0.293406	0.083384	0.256621	0.243727	0.135767	0.0253393	0.289885	0.122271	0.000814867	0.468413	0.515683	0.255265	0.0154302
ENSG00000155545	MIER3	0.0333262	0.00657978	0.196535	0.0230273	0.0169269	0.0577583	0.0384574	0.0929678	0.0597868	0.00861605	0.0108516	0.0819959	0.00828853	0.0966768	0.0182066	0.0515669	0.0503116	0.0656119	0.0236677	0.12452
ENSG00000157470	FAM81A	0.0333124	0.0924043	0.31406	0.244705	0.061319	0.225259	0.358668	0.243317	0.0170042	0.41249	0.0868702	0.385651	8.20105e-06	0.215127	0.428553	0.312846	0.309492	0.524682	0.250011	0.0762023
ENSG00000167792	NDUFV1	0.0333043	0.439299	0.195559	0.0462046	0.0575092	0.00734917	0.290048	0.207548	0.157302	0.398409	0.0701503	0.519773	0.107826	0.0700738	0.0874122	0.0237645	0.133064	0.174735	0.161703	0.157968
ENSG00000105705	SUGP1	0.0332699	0.089004	0.0423785	0.0139241	0.00127155	0.0136167	0.131691	0.0812357	0.0821628	0.541718	0.0908648	0.131924	0.02963	0.117987	0.00201982	4.92466e-05	0.00722972	0.107373	0.103035	0.0514687
ENSG00000180035	ZNF48	0.0332641	0.0636944	0.0789127	0.00811505	0.00552343	0.0135572	0.019736	0.00165568	0.0274212	0.185389	0.0024053	0.0177691	0.0150704	0.0136259	0.00874373	0.00637329	0.0588148	0.0306596	0.0135151	0.010248
ENSG00000138942	RNF185	0.0332572	0.102538	0.0980261	0.0233302	0.0384499	0.0325745	0.0730774	0.102389	0.0735043	0.214834	0.0897053	0.0445486	0.0196899	0.0098645	0.0137764	0.0462396	0.0412725	0.134046	0.00856748	0.0174313
ENSG00000213619	NDUFS3	0.0332207	0.305882	0.286437	0.0155194	0.0226801	0.00371189	0.00388104	0.0421816	0.0302425	0.0963157	0.0107631	0.535225	0.0434014	0.17612	0.0521905	0.0190847	0.0223671	0.0183265	0.0298578	0.194296
ENSG00000139629	GALNT6	0.0331795	1.3732e-11	7.38731e-19	9.51781e-27	1.09723e-29	3.64335e-25	1.9829e-05	2.12867e-08	2.63356e-07	0.0482744	3.77488e-05	4.92171e-08	0.108196	0.000348754	5.21244e-28	2.66859e-25	0.0340003	3.51819e-08	1.89117e-20	2.25536e-13
ENSG00000136379	ABHD17C	0.0331607	0.0135416	0.213831	0.0653044	0.0478749	0.0437607	0.11579	0.0954452	0.0847569	0.15386	0.0482894	0.00717126	0.00331494	0.0519284	0.0835295	0.0446915	0.0103106	0.22301	0.0338702	0.0719621
ENSG00000188760	TMEM198	0.0331573	0.0406108	0.0820406	0.00203894	0.00427821	0.000324258	0.0516005	0.0149366	0.00128114	0.0214615	0.000673991	0.00826764	0.0178966	0.00594471	0.00252309	0.0278919	0.0252384	0.020926	0.00105206	0.0208675
ENSG00000174010	KLHL15	0.0331544	0.0586488	0.116179	0.00986517	0.0076632	0.000254752	0.0100408	0.0284538	0.0603088	0.0942294	0.00797692	0.00921945	0.0217669	0.0580562	0.00859106	0.0364425	0.0136268	0.101228	0.014712	0.0165269
ENSG00000198892	SHISA4	0.03315	0.280113	0.179129	1.13281e-05	0.00057886	8.62498e-06	0.116338	0.000628408	4.65163e-05	1.29641e-06	0.00999281	0.213758	0.0545557	0.0467562	0.00235696	0.0178208	0.0425229	6.48408e-06	0.000747694	0.129462
ENSG00000103356	EARS2	0.03311	0.10522	0.056109	0.00491418	0.00987687	0.0166925	0.0744464	0.019833	0.0332842	0.207231	0.00731126	0.0275615	0.0376554	0.0288776	0.00307563	0.00599596	0.122176	0.150188	0.0116464	0.101957
ENSG00000105963	ADAP1	0.0331036	0.124639	0.117236	0.0444245	0.0287195	0.014988	0.102309	0.0108966	0.098455	0.365986	0.0191551	0.0310994	0.0598995	0.0589885	0.0272633	0.00244615	0.085916	0.167625	0.0154052	0.110728
ENSG00000167220	HDHD2	0.0330674	0.217776	0.378905	0.0427724	0.0691088	0.0676895	0.0281038	0.121458	0.0518394	0.131973	0.119034	0.305343	0.0963151	0.0195299	0.0434736	0.098549	0.149294	0.375096	0.0714094	0.14319
ENSG00000136279	DBNL	0.0330671	0.0645188	0.10894	0.00270321	0.00250449	0.00429843	0.0213827	0.00314975	0.0168613	0.180445	0.0101529	0.0717915	0.00642418	0.0431377	0.00799616	0.0384333	0.0850126	0.0872329	0.00332678	0.133328
ENSG00000169682	SPNS1	0.0330492	0.0907909	0.00240202	0.005841	0.0176438	0.0338247	0.0781904	0.0472446	0.0398771	0.157487	0.0233921	0.0622238	0.0388761	0.0792338	0.00468666	0.0391369	0.0587524	0.12776	0.00330737	0.0698011
ENSG00000163626	COX18	0.0330386	0.0335661	0.0297298	0.00372156	0.0312092	0.014371	0.0220096	0.0482337	0.0129385	0.018752	0.0311415	0.027526	0.0277713	0.076766	0.0476792	0.0400249	0.0931928	0.141803	0.0736599	0.275427
ENSG00000100417	PMM1	0.0329949	0.286719	0.017282	0.0155364	0.00660723	0.0275735	0.12898	0.0490087	0.0600534	0.0410506	0.012282	0.295222	0.0532258	0.13268	0.0264785	0.0251287	0.177832	0.0593954	0.0136758	0.352035
ENSG00000130956	HABP4	0.0329897	0.0467686	0.152201	0.151627	0.228042	0.107141	0.173604	0.0932774	0.225884	0.430312	0.287466	0.451104	0.0353367	0.0902773	0.100916	0.0991732	0.0104621	0.168314	0.0340152	0.190622
ENSG00000120868	APAF1	0.0329788	0.192155	0.111585	0.0928594	0.00104768	0.0673228	0.0433374	0.0553814	0.0416353	0.232146	0.012371	0.0372489	0.0673749	0.152137	0.0362752	2.86395e-05	0.118339	0.276433	0.101849	0.157549
ENSG00000144233	AMMECR1L	0.0329746	0.078611	0.078351	0.0389238	0.0228212	0.0258712	0.057084	0.0399459	0.0655765	0.089134	0.00281078	0.0699778	0.0382728	0.0555922	0.0200057	0.0137947	0.0701492	0.092771	0.0588142	0.207159
ENSG00000149182	ARFGAP2	0.0329658	0.296047	0.0835224	0.0322717	0.0132995	0.0735688	0.104712	0.131455	0.12002	0.0141906	0.0663529	0.263857	0.0468936	0.171629	0.00392983	0.00364335	0.134761	0.0845016	0.0466942	0.355159
ENSG00000146576	C7orf26	0.0329604	0.039648	0.0693461	0.0129291	0.00181313	0.0119191	0.0437206	0.0232099	0.0698518	0.201189	0.012538	0.0309857	0.0279643	0.110433	0.0364027	0.0449279	0.0522514	0.0781402	0.0338718	0.0105807
ENSG00000204427	ABHD16A	0.0329431	0.344404	0.157455	0.0773981	0.0169343	0.024871	0.03739	0.0688484	0.046277	0.00757343	0.0222766	0.207481	0.0530327	0.0759236	0.0108463	0.0304912	0.0566916	0.0184066	0.106643	0.148219
ENSG00000171204	TMEM126B	0.0329288	0.401036	0.11215	0.129287	0.000101737	0.0469324	0.00640129	0.138912	0.0249978	0.00789848	0.0195353	0.542108	0.139003	0.270443	0.0086203	1.17174e-05	0.203429	0.0367078	0.426406	0.569532
ENSG00000275066	SYNRG	0.0329278	0.162737	0.217683	0.107937	0.10014	0.116533	0.133587	0.185828	0.190101	0.362103	0.159391	0.146999	0.106451	0.0617441	0.0985787	0.0931551	0.0417992	0.247876	0.0273294	0.164464
ENSG00000186638	KIF24	0.0329208	0.0227852	0.00632177	0.000637	1.57741e-05	0.00474218	0.128164	0.0513028	5.80835e-05	0.230775	0.00859533	0.0133966	4.77614e-06	0.102789	0.0276003	2.55578e-07	0.11361	0.0642846	0.0307914	0.108142
ENSG00000138658	ZGRF1	0.032919	0.0384036	0.00998875	0.0217698	0.0626755	0.132826	0.0597492	0.171804	0.0852797	0.195685	0.0313723	0.115679	0.0828697	0.0774218	0.0573879	0.00297643	0.175721	0.23818	0.0266714	0.27485
ENSG00000142039	CCDC97	0.0329183	0.0464103	0.0605519	0.0205655	0.000834951	0.0103547	0.00389547	0.0178039	0.0203726	0.0979589	0.00282191	0.0215115	0.00822861	0.0257997	0.00121293	0.0143384	0.00587387	0.0436268	0.000215919	0.0439952
ENSG00000176978	DPP7	0.0329148	0.306059	0.0601977	0.000121321	0.0945546	0.065645	0.466402	0.185066	0.211394	0.302665	0.102199	0.0835057	0.0826299	0.0997984	0.0190602	0.00625335	0.0520396	0.199327	0.173011	0.0581233
ENSG00000105877	DNAH11	0.0328801	0.00489475	0.00386698	0.00779293	7.01287e-05	0.000773795	0.0208909	0.00246544	0.00251193	0.165291	0.0161578	0.0207975	0.00200177	0.00796027	0.00461624	0.00907676	0.000578083	0.0253945	0.0235979	0.0245855
ENSG00000067606	PRKCZ	0.0328616	0.16297	0.180074	0.044251	0.174203	0.0776683	0.251466	0.0356131	0.113889	0.450207	0.0860819	0.284454	0.136521	0.0390144	0.060399	0.141439	0.0681518	0.122679	0.0153798	0.199981
ENSG00000104907	TRMT1	0.0328508	0.0865577	0.0423064	0.0102155	0.0175044	0.0264349	0.15805	0.0774725	0.0836273	0.293383	0.00652562	0.10155	0.036092	0.0335275	0.00697339	0.0010955	0.0963803	0.118506	0.0151292	0.148926
ENSG00000196678	ERI2	0.0328458	0.033654	9.00499e-05	0.00227149	0.0282792	0.0726025	0.00946783	0.0546577	0.0682026	6.38521e-06	0.00296399	0.066479	0.05321	0.0119247	0.00114955	0.0374242	0.150768	0.00925565	0.0161413	0.504794
ENSG00000152954	NRSN1	0.0328026	0.470993	0.369732	0.429238	0.260242	0.496224	0.046133	0.154419	0.449882	0.0319434	0.0985941	0.396131	0.521098	0.0537908	0.080226	0.479055	0.477988	0.343916	0.450022	0.118335
ENSG00000129347	KRI1	0.0327943	0.028146	0.045105	0.0048735	0.00134127	0.00182086	0.0328661	0.00809539	0.0206714	0.111945	0.0259699	0.0670864	0.000239266	0.0407138	0.000999741	0.000463995	0.0115044	0.076284	0.0019712	0.0215236
ENSG00000047597	XK	0.0327705	0.0668191	0.094863	0.00534897	0.00365574	0.0402578	0.0337784	0.0115908	0.0653552	0.0848246	0.000477734	0.00642905	0.0797726	0.000630828	0.00384178	0.0361906	0.148653	0.0964214	0.0107267	0.179141
ENSG00000160188	RSPH1	0.0327625	0.0951906	0.0205224	0.0330141	0.0133231	0.00376448	0.141884	0.0236041	0.00147097	0.0571434	0.0101841	0.106312	0.000396742	0.0247749	0.00458429	0.0614682	0.205979	0.00216912	0.006235	0.168282
ENSG00000175984	DENND2C	0.0327408	0.0499864	0.000168934	4.53224e-08	3.9948e-09	0.000824694	0.0881833	9.97406e-08	0.000635416	0.166587	3.24112e-06	0.000115993	1.23833e-05	0.00859371	0.0164495	2.90705e-14	0.000363739	0.00287678	0.0195087	0.0315801
ENSG00000167106	FAM102A	0.0327272	0.00319142	0.0520456	0.0125096	0.0623302	0.0247516	0.128431	0.0190947	0.0555057	0.202263	0.0126727	0.00345148	0.0421416	0.00635304	0.00474981	0.0733829	0.0708158	0.0333008	0.00100689	0.00655125
ENSG00000103202	NME4	0.0327153	0.176576	0.00481087	8.99734e-05	0.0176344	0.0780746	0.22831	0.029989	0.0853078	0.0752488	0.00862595	0.0220561	0.082666	0.0819169	0.0370322	0.0393122	0.0545475	0.120684	0.0792265	0.347242
ENSG00000129038	LOXL1	0.0325993	0.000470716	2.58618e-35	5.89693e-59	8.45086e-37	4.49502e-28	1.18452e-36	3.27468e-41	0.0793174	1.11069e-12	2.44775e-47	1.34424e-21	0.00180024	4.0348e-22	5.77908e-59	9.91473e-41	6.25251e-31	1.41408e-05	6.55276e-36	0.00975526
ENSG00000137509	PRCP	0.0325773	0.0315536	0.235443	0.0738661	0.18121	0.000403821	0.0609487	0.114639	0.0360923	0.00170729	0.171213	0.284487	0.000915125	0.0100825	0.0726874	0.227029	0.0057869	0.527165	0.00029753	0.169494
ENSG00000112679	DUSP22	0.0325728	0.0607214	0.11951	3.18917e-05	0.000378487	0.00471177	0.0388297	4.8531e-05	0.149992	0.0329077	2.64428e-05	0.0750683	0.0395935	0.00396419	0.000177023	0.00250186	0.14333	0.214947	0.000492954	0.00174267
ENSG00000131730	CKMT2	0.0325279	1.85617e-13	7.68347e-08	0.0726528	4.29256e-10	1.62592e-16	0.199784	0.00533765	9.94718e-17	8.32785e-10	0.00188021	9.07668e-07	9.7747e-12	4.355e-05	2.28746e-07	0.055772	0.0124002	1.75575e-13	5.77567e-12	2.00921e-06
ENSG00000132522	GPS2	0.0325175	0.278745	0.0194165	0.00737478	2.89401e-05	0.0519228	0.0564154	0.18101	0.0884183	0.261988	0.00234185	0.546131	0.0568615	0.32047	0.00178239	1.73579e-08	0.212642	0.160104	0.192818	0.49586
ENSG00000127337	YEATS4	0.0325132	0.104227	0.129338	0.0302457	0.0417382	0.0517371	0.0447588	0.0788485	0.0943074	0.155802	0.020006	0.0665955	0.0349185	0.0460493	0.0326888	0.0226106	0.0404464	0.157979	0.0120205	0.0776745
ENSG00000154124	OTULIN	0.0325049	0.0263206	0.0805417	0.0196994	0.0480129	0.0891407	0.153266	0.0770907	0.0916349	0.142895	0.040866	0.0164825	0.0103252	0.0149725	0.0284545	0.0723174	0.0548838	0.144305	0.000408035	0.113391
ENSG00000080371	RAB21	0.0324989	0.0853534	0.293565	0.0727583	0.0619195	0.0429285	0.110256	0.120133	0.129225	0.0897629	0.0644527	0.0579202	0.0911993	0.0246389	0.0484841	0.0793494	0.0442323	0.176853	0.00938221	0.21387
ENSG00000185090	MANEAL	0.0324967	0.0960456	0.104374	0.00508589	0.0120115	0.00401974	0.0545396	0.0161818	0.0517824	0.0983445	0.00667062	0.0419227	0.0562661	0.0112567	0.011305	0.051773	0.000424091	0.0594466	0.00169224	0.0784878
ENSG00000166343	MSS51	0.0324961	0.00186083	0.00208481	0.0192764	0.0370592	0.0253569	0.0834991	0.0850584	0.085296	0.0578949	0.0272837	0.00550019	0.0235248	0.0245887	0.0293561	0.044853	0.052829	0.136316	0.000272086	0.124183
ENSG00000115414	FN1	0.0324837	0.137875	0.00643445	0.0153221	9.24516e-10	0.0023963	0.0117647	0.203117	0.0392625	0.268451	0.000831158	0.00775352	0.0916557	0.247064	0.000385201	1.94942e-13	0.0894963	0.39828	0.275502	0.293913
ENSG00000141040	ZNF287	0.0324355	0.0230576	0.0949992	0.0110572	0.0245731	0.019806	0.0537701	0.0231176	0.0321072	0.0635723	0.00576378	0.0258154	0.0100478	0.0112983	0.00319365	0.0243359	0.0131286	0.121418	3.4446e-05	0.131058
ENSG00000164053	ATRIP	0.0324291	0.0058518	0.0087902	0.00486649	0.000533225	0.00383567	0.025546	0.0426917	0.0342387	0.0940314	0.00352068	0.01362	0.0248292	0.0239814	3.75283e-05	0.000239791	0.0234358	0.0602709	0.0003815	0.0471856
ENSG00000185825	BCAP31	0.0324161	0.765557	0.360199	0.0359431	0.0490563	0.00626252	0.0186924	0.000905196	0.0340306	0.00343074	0.0186448	0.599532	0.0146584	0.156007	0.0676977	0.0334302	0.0123647	0.0304936	0.0572697	0.210025
ENSG00000213139	CRYGS	0.0323738	0.00382376	0.00316258	0.015136	0.00313467	0.0139228	0.0258168	0.0367071	0.0373014	0.0686412	0.00527957	0.018635	0.000508157	0.124809	0.0323585	1.0929e-05	0.00454355	0.144335	0.0475559	0.138034
ENSG00000119777	TMEM214	0.0323409	0.108208	0.0802164	0.00539109	5.94979e-05	0.0218788	0.0306516	0.0683276	0.00915855	0.0810868	0.0032279	0.026199	0.010539	0.081178	7.98147e-05	5.37019e-05	0.0537916	0.0941475	0.00301418	0.0426623
ENSG00000143799	PARP1	0.0323344	0.160226	0.336082	0.0727881	0.000528722	0.0201869	0.080468	0.0951332	0.0591942	0.265035	0.0143953	0.216828	0.0865686	0.101102	0.0365635	0.000612813	0.15965	0.0296766	0.0243831	0.261864
ENSG00000215041	NEURL4	0.032329	0.0748932	0.0585702	0.00405137	0.00771735	0.0211272	0.0842774	0.0594852	0.0477766	0.140565	0.0215697	0.0125055	0.0127993	0.0969439	0.00409874	0.00186351	0.073898	0.108421	0.0287939	0.077261
ENSG00000117461	PIK3R3	0.0323084	0.104676	0.0654134	1.32835e-09	0.063533	0.00279395	0.0220126	0.214177	0.0501553	0.207044	0.257516	0.272352	0.0364835	0.358816	0.0261239	0.15411	0.00864006	0.676701	0.0553361	0.0147102
ENSG00000169251	NMD3	0.0322927	0.0736225	0.140526	0.0252058	0.0414004	0.0471362	0.0309024	0.0876869	0.130901	0.000457445	0.026601	0.242224	0.0344308	0.0513215	0.0545262	0.0549688	0.0464712	0.121161	0.0688556	0.330995
ENSG00000196505	GDAP2	0.0322683	0.023148	0.109218	0.0794471	0.159303	0.153289	0.145016	0.242125	0.133647	0.0800826	0.0704615	0.0109337	0.0646323	0.00832109	0.103213	0.0973612	0.0779473	0.330437	0.0648464	0.278244
ENSG00000168769	TET2	0.0322664	0.00365902	0.157784	0.107097	0.100482	0.13278	0.156724	0.212607	0.229655	0.0388346	0.255416	0.00177201	0.26176	0.00110413	0.00219847	0.239275	0.0364384	0.0663741	0.0128218	0.177631
ENSG00000156858	PRR14	0.0322391	0.0417037	0.0703058	0.0274578	0.00301533	0.0261784	0.0414048	0.0347265	0.0316829	0.196583	0.0151973	0.0156505	0.0247273	0.0689077	0.0173448	0.0226777	0.0176791	0.0775967	0.0162868	0.0244365
ENSG00000049245	VAMP3	0.0322344	0.0937215	0.0401383	0.0446636	0.000350544	0.0154476	0.0336454	0.0698259	0.047481	0.00225439	0.0300843	0.0636954	0.0339793	0.0157988	0.0454129	0.0219765	0.0643561	0.137916	0.0547372	0.180905
ENSG00000176903	PNMA1	0.0322252	0.38704	0.752472	0.0636628	0.0304665	0.00622402	0.0304111	0.0631042	0.062853	0.00566002	0.0129866	0.196062	0.159633	0.210592	0.156568	0.136677	0.0263516	0.15448	0.0802992	0.28784
ENSG00000186283	TOR3A	0.032138	0.0776639	0.0302929	0.00445932	0.00042287	0.000319986	0.0255535	0.0261431	0.013901	0.113117	0.00369329	0.0640487	0.0424906	0.0167664	0.00166169	0.00769514	0.0134819	0.0429729	0.00639777	0.0839544
ENSG00000178921	PFAS	0.032126	0.0363782	0.0904661	0.00662149	0.0022813	0.00903491	0.0208387	0.0423478	0.0208861	0.106073	0.0147016	0.0221195	0.0170219	0.0900018	0.0129509	0.00202419	0.0534319	0.060095	0.029887	0.0883248
ENSG00000010295	IFFO1	0.032123	0.0778322	0.11441	0.00632861	0.0617588	0.0359175	0.0928961	0.242335	0.020017	0.103325	0.10813	0.125527	0.00365914	0.138242	0.0273682	0.167626	0.172076	0.506861	0.0841443	0.121267
ENSG00000071894	CPSF1	0.0321116	0.0885544	0.050394	0.0346863	1.94877e-05	0.0136282	0.0405545	0.100372	0.052354	0.217667	0.00896537	0.0810431	0.0134807	0.28402	0.00199781	6.55348e-07	0.127992	0.208698	0.0499798	0.105792
ENSG00000165097	KDM1B	0.0321078	0.000658513	0.00981804	0.0179361	0.0104134	0.00069114	0.225279	0.0266382	0.000334911	0.353795	0.0553754	0.0600859	3.21316e-06	0.166515	0.110338	0.0855153	0.0274688	0.0369596	0.00300634	0.274355
ENSG00000136231	IGF2BP3	0.0320934	0.00467014	0.0124552	0.00176439	9.35503e-10	0.000160231	0.000920795	0.0353466	0.00577811	0.245171	0.000237467	0.0248961	0.000960574	0.0538877	7.724e-05	4.69232e-12	0.0458654	0.0486269	0.0533528	6.2612e-05
ENSG00000103168	TAF1C	0.0320668	0.000909413	0.00575956	0.00133206	0.00614673	0.0303534	0.187532	0.0798066	0.152602	0.148014	0.017627	0.00247776	0.074471	0.126316	0.0445829	0.0250535	0.0935338	0.267405	0.146096	0.131211
ENSG00000135638	EMX1	0.032053	0.00248992	0.236202	0.0193049	0.00219412	0.000511899	0.00160675	0.0214351	0.0145882	0.118663	0.011315	0.150656	6.69942e-05	0.0482734	0.000177078	0.0929839	0.219743	0.223902	0.011484	8.87039e-06
ENSG00000239857	GET4	0.0320495	0.238018	0.09528	0.00332696	1.5539e-05	0.00310265	0.0467004	0.00756457	0.0291004	0.224926	0.00608624	0.0807237	0.0508453	0.123202	0.0289665	2.34921e-06	0.0961227	0.147714	0.151335	0.219443
ENSG00000184545	DUSP8	0.0320488	0.0758452	0.236774	0.00145879	0.0319336	0.00138174	0.0593314	0.00212257	0.0408203	0.166803	0.020665	0.00834757	0.0294787	0.0905212	0.00421008	0.0654614	0.0372286	0.0225417	0.00354242	0.000389692
ENSG00000166813	KIF7	0.0320472	9.85282e-05	0.00551549	0.0707098	0.00155634	0.000853619	1.5167e-06	0.00334759	0.000765795	0.115028	0.00327825	0.0230767	9.46025e-06	0.029219	0.0063543	5.71197e-05	0.000809453	0.00678645	0.00666783	9.61289e-07
ENSG00000078795	PKD2L2	0.0320452	0.023672	0.0325324	0.0314593	4.06656e-08	0.000714331	0.0127654	0.123199	0.0268974	0.157877	0.0017327	0.0309257	0.00860061	0.0267396	6.15402e-06	1.86532e-08	0.0754256	0.130507	0.000831836	0.0995692
ENSG00000105072	C19orf44	0.0319924	0.0393027	0.00320407	0.0101895	0.000132755	0.00652326	0.0176536	0.0342716	0.0387044	0.171669	0.000191311	0.0151057	0.0204899	0.0304984	7.22057e-05	6.3043e-05	0.0684762	0.0237812	0.0191326	0.0458834
ENSG00000132405	TBC1D14	0.0319803	0.134317	0.098688	0.0260791	0.115149	0.0709684	0.241471	0.113719	0.0700469	0.341117	0.125721	0.109963	0.0258132	0.0121693	0.0140161	0.0481469	0.0937439	0.124731	0.00511278	0.166242
ENSG00000103495	MAZ	0.0319564	0.197182	0.250856	0.00337922	0.0473294	0.0113031	0.0236848	8.51235e-05	0.0292078	0.15267	0.00898485	0.0297699	0.0517914	0.0372758	0.0211021	0.0753695	0.0044647	0.00740326	0.00119254	0.0771451
ENSG00000111361	EIF2B1	0.0319513	0.146148	0.0941604	0.00654896	0.0648924	0.0153156	0.122852	0.112638	0.0709431	0.0221396	0.0224537	0.188915	0.0698187	0.135027	0.0609474	0.0840926	0.173772	0.29286	0.0891639	0.236419
ENSG00000087269	NOP14	0.0318896	0.0163922	0.0632315	0.0057463	0.00510658	0.00237066	0.0174132	0.0660333	0.0358721	0.0841528	0.0184047	0.0434088	0.00773104	0.0150558	4.91598e-05	0.00838982	0.0225317	0.0564992	0.000229308	0.0313273
ENSG00000125991	ERGIC3	0.0318795	0.427839	0.111035	0.0178157	0.000831897	0.00619531	0.00433775	0.0509308	0.0196868	0.196667	0.000499601	0.333923	0.0523014	0.105567	0.00222058	0.000560079	0.0122591	0.110409	0.0388647	0.118523
ENSG00000178394	HTR1A	0.0318667	6.91553e-08	2.14416e-21	6.7759e-51	6.60498e-47	1.70444e-31	0.0421101	1.24894e-34	4.71685e-20	1.47614e-11	3.04763e-22	2.61631e-09	2.15537e-16	0.000382699	4.70507e-28	2.69475e-43	0.0243276	2.12831e-13	1.70851e-21	0.0184322
ENSG00000100099	HPS4	0.0318522	0.0672279	0.0442035	0.0190893	0.0192537	0.0169151	0.103807	0.137135	0.167863	0.169146	0.0435459	0.0388185	0.0706736	0.114538	0.0283956	0.0409052	0.0563007	0.151645	0.192189	0.371541
ENSG00000168386	FILIP1L	0.0318437	9.14187e-10	6.16585e-12	3.948e-07	0.226295	0.000398654	0.00120819	2.40232e-10	0.238299	2.19182e-10	0.000372452	1.77888e-13	0.0928895	5.97505e-18	6.95365e-06	0.368046	0.00158174	1.77269e-05	9.54069e-11	0.108225
ENSG00000153944	MSI2	0.0318367	0.00608695	0.221965	0.149654	0.135576	0.000977857	0.025098	0.589244	0.446796	0.289547	0.796479	0.0615924	0.123497	0.0922237	0.000242748	0.161095	0.0287491	0.358399	0.00195733	8.58254e-06
ENSG00000166140	ZFYVE19	0.0318264	0.017574	0.0394951	0.00959754	0.000389755	0.018245	0.0247004	0.114282	0.0421348	0.0581655	0.0412039	0.128195	0.0106079	0.100094	0.00360111	0.00669444	0.0337968	0.152081	0.0194107	0.118777
ENSG00000101158	NELFCD	0.031821	0.16466	0.015867	0.0494478	0.0419174	0.124479	0.162601	0.180317	0.109685	0.078725	0.115818	0.210593	0.0330397	0.238543	0.0175425	0.00105433	0.104201	0.226153	0.168378	0.222293
ENSG00000110171	TRIM3	0.0318076	0.140268	0.0670557	0.0010597	0.0131506	0.0243907	0.118779	0.0144475	0.0791625	0.203371	0.00514227	0.0341986	0.0644058	0.0733774	0.0342307	0.0261797	0.0817521	0.169306	0.00857783	0.219188
ENSG00000101000	PROCR	0.0317988	0.00108376	0.000706922	0.0100169	0.0184405	0.000151463	0.0066026	0.00161183	0.005101	0.134749	0.00555912	0.00691506	0.0109817	0.0310408	0.000603933	0.0180154	0.0457352	0.00550375	0.00859619	1.08135e-05
ENSG00000106638	TBL2	0.0317866	0.0999733	0.0443972	0.00376328	0.00140666	0.000593108	0.00619589	0.00447234	0.00954445	0.116638	0.0221423	0.0254917	0.00754459	0.0174082	0.000835652	0.0246204	0.0080763	0.0385597	0.00814381	0.0227322
ENSG00000198380	GFPT1	0.0317402	0.274889	0.189705	0.0538126	0.251901	0.110691	0.202812	0.105171	0.196332	0.314613	0.0858269	0.0655398	0.140536	0.0342418	0.0769962	0.132765	0.232598	0.261922	0.114896	0.219147
ENSG00000130764	LRRC47	0.0317267	0.176739	0.332974	0.0181497	0.00315702	0.0183372	0.0464508	0.0272182	0.058313	0.131281	0.00656065	0.0545247	0.0620516	0.0923283	0.0292796	0.0312852	0.00986884	0.106359	0.0258326	0.0592512
ENSG00000196363	WDR5	0.0317201	0.0760125	0.073197	0.000605277	0.0537815	0.050785	0.118899	0.0347304	0.0794484	0.283367	0.0442398	0.0651153	0.0422315	0.044789	0.0223076	0.0702193	0.0310332	0.13299	0.00948151	0.0717039
ENSG00000166035	LIPC	0.0316989	0.00833447	9.3438e-05	7.59984e-09	6.40571e-15	1.96373e-11	0.164713	1.94398e-06	1.69867e-07	0.0321054	0.0189648	0.000152635	0.0224788	0.0218846	3.57945e-08	2.51569e-10	0.00138547	1.78278e-08	0.000571434	1.45556e-09
ENSG00000008405	CRY1	0.0316902	0.048383	0.203309	0.20161	0.0821312	0.0850038	0.0348562	0.132612	0.100553	0.0876748	0.14014	0.00668984	0.0438973	0.0245636	0.00446034	0.0550921	0.0196766	0.059488	0.0249313	0.0536892
ENSG00000100241	SBF1	0.0316813	0.117225	0.0687631	0.0157903	0.027906	0.0220285	0.0898235	0.0361046	0.0206801	0.190975	0.0134428	0.0483619	0.0509792	0.0780389	0.00960527	0.0209432	0.0843494	0.164356	0.0272259	0.0811159
ENSG00000067208	EVI5	0.0316752	0.176595	0.0879368	0.258156	0.323472	0.185209	0.466712	0.545146	0.321699	0.303687	0.300117	0.312792	0.343171	0.112852	0.206993	0.447739	0.55203	0.296003	0.0659039	0.316196
ENSG00000141965	FEM1A	0.0316692	0.0474137	0.158183	4.43512e-07	0.000324559	4.6257e-06	0.00265864	3.02654e-07	0.00197826	0.00692478	5.35708e-06	0.00231093	0.0160099	0.0113699	0.00106997	0.00644876	0.000561264	0.00968864	0.000313809	0.0183814
ENSG00000117500	TMED5	0.0316545	0.0837003	0.157516	0.0515447	0.0263092	0.0178138	0.0883782	0.139	0.0889238	0.0769934	0.0302485	0.11079	0.0625793	0.0727045	0.00796825	0.0717122	0.0532779	0.180261	0.0088316	0.317576
ENSG00000164587	RPS14	0.0316523	0.40931	0.0462637	0.175948	0.00014235	0.0501079	0.00158475	0.0747062	0.0488981	0.0476486	0.00603746	0.743186	0.126398	0.975785	0.0153659	2.59654e-07	0.189978	0.0255297	0.554932	0.517472
ENSG00000174748	RPL15	0.03164	0.456946	0.487043	0.212955	0.29741	0.122312	0.0063198	0.0103914	0.0289213	9.75023e-05	0.0361032	0.66112	0.351805	0.456137	0.290623	0.0930317	0.0287369	0.00240312	0.522132	0.410864
ENSG00000134001	EIF2S1	0.0316035	0.251605	0.135184	0.0091771	0.0562077	0.072385	0.121044	0.059434	0.0753392	0.0792509	0.103148	0.372175	0.0162922	0.0252001	0.0245601	0.0921726	0.0503024	0.0810264	0.0350738	0.274785
ENSG00000165526	RPUSD4	0.0316007	0.0353219	0.0539531	0.000598936	0.0174703	0.019512	0.0332814	0.0382898	0.0214928	0.0190908	0.00947118	0.0164593	0.0122375	0.0392385	0.00985298	0.0433583	0.0388857	0.0540015	0.000284059	0.120267
ENSG00000141759	TXNL4A	0.0315689	0.252078	0.145684	0.0718645	0.0541116	0.0639494	0.011417	0.0183112	0.0529837	0.210307	0.0208575	0.673993	0.018772	0.131113	0.044146	0.159471	0.078785	0.0336969	0.0799574	0.49316
ENSG00000138606	SHF	0.0315674	0.105016	0.0648423	0.00299637	0.0296587	0.0247923	0.0302775	6.63733e-05	0.0393527	0.177491	0.000182028	7.25267e-05	0.0324825	0.0546891	0.0418302	4.63633e-06	0.00970058	0.0160051	0.0550852	0.00335633
ENSG00000160307	S100B	0.0315521	0.115544	7.1848e-07	1.53575e-09	2.28995e-08	2.19789e-10	3.39864e-14	2.24719e-13	0.00745834	0.00199046	1.11311e-15	0.0106646	0.00350543	1.06374e-06	1.62247e-07	3.5349e-13	1.62759e-19	4.7616e-06	6.39236e-10	0.0272912
ENSG00000215018	COL28A1	0.0315336	0.00601291	0.0101053	0.112875	0.132985	0.0450711	0.0595224	0.301967	0.0538181	0.113415	0.0510238	0.0160731	0.00453392	0.00321123	0.0673884	0.010148	0.144739	0.338325	0.0120314	0.241319
ENSG00000175221	MED16	0.0315313	0.0811925	0.0620448	3.81058e-05	7.79028e-05	0.00311441	0.0223353	0.000609912	0.00221334	0.127546	0.00016028	0.00118968	0.0134863	0.036655	0.0101653	7.62004e-05	0.0166935	0.00382623	0.0214115	0.0727859
ENSG00000112208	BAG2	0.0315111	0.00258541	0.0525168	0.0043652	0.000525021	8.61525e-05	0.064029	0.0852377	0.00616982	0.0532928	0.00354197	0.0581256	0.0262169	0.0124635	0.000732304	0.0572432	0.0629726	0.078208	4.0077e-05	0.204147
ENSG00000204463	BAG6	0.0314586	0.13635	0.221684	0.0297794	0.000194071	0.0217282	0.00125219	0.0513011	0.00395609	0.155664	0.00715321	0.0749625	0.0261588	0.174206	0.0164798	0.00104396	0.0239999	0.136544	0.0202678	0.0450023
ENSG00000047365	ARAP2	0.0314561	0.118443	0.253153	0.157847	0.466762	0.0946386	0.132574	0.718158	0.160187	0.311414	0.45451	0.36443	0.0659903	0.73074	0.360577	0.428814	0.413898	0.0728134	0.537424	0.423172
ENSG00000073849	ST6GAL1	0.0314328	0.22816	0.0076678	0.28312	0.0137966	0.657868	0.00157795	0.000130754	0.0964425	0.3534	7.03898e-08	0.00133823	2.23811e-07	5.00716e-06	0.297126	0.0255709	0.0558252	0.459707	0.00150661	0.217916
ENSG00000196743	GM2A	0.031414	0.00275585	0.0813059	6.31072e-05	5.34059e-07	3.26134e-07	0.000272302	0.0325392	0.00977947	0.0161946	0.00584151	0.0348602	0.000553048	0.0117732	4.70122e-07	0.00608668	0.00444763	0.062643	3.585e-07	0.000224775
ENSG00000080854	IGSF9B	0.0314127	0.193945	0.00227568	0.0981782	0.00543449	0.238515	0.254159	0.123616	0.147416	0.53784	0.0440502	0.019406	0.000808616	0.017133	0.0865364	0.000359909	0.161175	0.459034	0.0304286	0.00881584
ENSG00000218739	CEBPZOS	0.0313892	0.164088	0.185247	0.0114496	0.012589	0.0547886	0.110396	0.0270336	0.0681475	0.0694998	0.0523592	0.183893	0.0489121	0.0470398	0.0167248	0.0492795	0.0767247	0.0372566	0.0126111	0.133779
ENSG00000204536	CCHCR1	0.031386	0.0530202	6.83401e-06	1.45998e-07	1.29191e-06	0.00049685	0.143427	0.00722395	0.00436922	0.158045	0.0119997	0.0145611	0.0221849	0.0935522	5.881e-05	1.60594e-08	0.0917758	0.0605475	8.63268e-07	0.033077
ENSG00000213064	SFT2D2	0.031366	4.75443e-08	8.52507e-22	3.22825e-24	2.47129e-13	2.08231e-12	0.0462427	2.61372e-22	2.55302e-07	0.0277917	1.74166e-14	7.12285e-20	1.45638e-10	2.41736e-12	1.5996e-08	3.74484e-18	6.30532e-14	5.01103e-08	1.23258e-17	0.0440415
ENSG00000113569	NUP155	0.03134	0.0206403	0.0475069	0.0341063	0.0369699	0.0333088	0.0769069	0.0788039	0.0628665	0.265024	0.0332281	0.0571962	0.0249327	0.0498412	0.00795312	0.0458165	0.0387527	0.131382	0.0536127	0.0268819
ENSG00000169087	HSPBAP1	0.0313175	0.0204907	0.0409785	0.0674888	0.0170314	0.0119494	0.152136	0.10064	0.136822	0.093021	0.0879571	0.0860557	0.0108118	0.0832757	0.0521751	0.00560593	0.0499386	0.255292	0.0235537	0.225006
ENSG00000182318	ZSCAN22	0.0312933	0.0231155	5.32476e-05	6.51227e-09	4.54397e-08	0.00253151	0.024238	4.20564e-06	0.000857666	0.106836	1.28876e-05	0.000119935	9.0088e-06	0.0480181	0.00072398	2.49568e-09	0.0317702	0.0505919	0.0414756	0.0618943
ENSG00000138172	CALHM2	0.0312755	0.0617174	0.0211699	6.58426e-06	6.24783e-05	0.0053269	0.000532245	4.73946e-06	4.74353e-05	0.0284533	1.08686e-07	0.00552273	0.00129848	0.000777861	0.00955996	0.000146052	0.033472	0.0562031	0.0177673	0.0495047
ENSG00000149658	YTHDF1	0.0312635	0.0399023	0.229064	0.0146132	0.0115024	0.0568846	0.102426	0.0640004	0.0827498	0.0551031	0.0625277	0.0451592	0.0342252	0.101684	0.0542063	0.0281447	0.0243623	0.221994	0.00614767	0.176845
ENSG00000111305	GSG1	0.0312354	0.0530076	0.0316859	3.12878e-05	3.63746e-08	3.63226e-06	0.00497308	0.0179554	0.0027255	0.0358985	2.1028e-05	0.00942129	5.75814e-05	0.00229723	1.3671e-07	9.65156e-07	0.0527956	0.0565994	1.5796e-05	0.0047081
ENSG00000119314	PTBP3	0.0312336	0.0280809	0.215971	0.205777	0.162913	0.182409	0.118153	0.216109	0.194227	0.219222	0.125466	0.0221657	0.0513998	0.125536	0.0586198	0.16394	0.330251	0.218952	0.229273	0.337544
ENSG00000183317	EPHA10	0.0312223	0.00184974	8.54166e-06	9.2674e-08	0.000280487	0.000924395	0.318107	0.0196134	0.00588	0.273753	0.0543558	0.103213	0.000105894	0.134805	0.00126132	0.183355	0.297394	0.29998	0.000370576	0.230859
ENSG00000049656	CLPTM1L	0.0312212	0.28622	0.248618	0.000728325	0.00982575	0.0185833	0.037029	0.00707186	0.0131223	0.0270851	0.0545231	0.0922102	0.0103416	0.0135736	0.047896	0.068693	0.0617766	0.135683	0.0392844	0.133202
ENSG00000100416	TRMU	0.0312071	0.0418086	0.0535397	0.00115557	0.10351	0.0534938	0.14999	0.052869	0.0335523	0.143668	0.0787857	0.0627908	0.00858086	0.0415884	0.033961	0.0405366	0.113532	0.231589	0.0349544	0.179356
ENSG00000127946	HIP1	0.0311863	0.000233848	0.035766	0.00699426	9.08644e-06	1.0962e-07	0.00179649	0.262207	0.0733694	0.525068	0.255606	0.0583744	0.289609	0.369042	1.04508e-06	8.64891e-06	0.00548754	0.222011	0.000207217	3.03147e-06
ENSG00000189056	RELN	0.0311392	0.0100042	0.0177133	0.0179847	1.12162e-11	7.70057e-06	0.00195329	0.112255	4.94753e-05	0.266152	3.97632e-05	0.0066839	1.11155e-05	0.0668126	7.9253e-08	1.52788e-15	0.0657075	0.00830733	0.0754893	1.89629e-07
ENSG00000015532	XYLT2	0.0311325	0.0111771	0.0717739	0.0227836	0.000113522	0.000583745	0.0214695	0.105827	0.0285084	0.225776	0.0105654	0.0219784	0.00643352	0.032797	1.10846e-05	5.29864e-07	0.0462712	0.0725019	0.0113442	0.000109499
ENSG00000111802	TDP2	0.0311293	0.145288	0.357699	0.0660141	0.0497662	0.0231148	0.0966677	0.139572	0.144352	0.0473529	0.123648	0.18105	0.0784242	0.0510936	0.0670256	0.0571254	0.0762456	0.164787	0.0776695	0.119346
ENSG00000196459	TRAPPC2	0.0310501	0.140978	0.117441	0.0150691	0.102443	0.00567458	0.0491142	0.0768975	0.00943005	0.00941953	0.0201796	0.0644445	0.103866	0.0399149	0.0371302	0.121556	0.0765283	0.15363	0.0479767	0.225048
ENSG00000100802	C14orf93	0.0310429	0.0240673	0.00172787	0.00666207	0.0169718	0.017445	0.00456829	0.00659855	0.0017714	0.0734556	0.000390737	0.0289035	0.000681349	0.000970103	0.00585341	0.0167691	0.0143134	0.0270652	0.00500681	0.0533029
ENSG00000213551	DNAJC9	0.0310348	0.110211	0.124381	0.0164485	0.00088041	0.0282011	0.0713764	0.13978	0.0666149	0.0317787	0.0497535	0.0826421	0.0334696	0.0857886	0.0202484	0.00311858	0.0717308	0.169474	0.0641824	0.25578
ENSG00000112659	CUL9	0.0310065	0.170407	0.016498	0.0045457	6.25636e-05	0.0147658	0.116764	0.0893294	0.0939382	0.386154	0.0246262	0.0234155	0.0518097	0.109504	0.0125705	3.77799e-05	0.377018	0.222567	0.15156	0.0475098
ENSG00000171303	KCNK3	0.0309811	0.0189478	0.00100744	1.33552e-16	2.45244e-16	3.33656e-10	0.0581032	4.00504e-10	2.49508e-06	0.0776101	6.07749e-05	0.0152806	0.019436	0.0283486	1.03185e-11	4.75419e-13	0.106752	0.00133112	2.53161e-07	0.00015969
ENSG00000182348	ZNF804B	0.0309666	0.00231459	0.0170782	0.839876	0.0825139	0.000634984	0.0485158	0.180456	3.96314e-07	0.179969	0.0046242	0.00636748	9.29111e-12	0.280636	2.60447	0.916853	2.35896e-05	0.00860524	0.131686	0.5378
ENSG00000051596	THOC3	0.0309589	0.169676	0.128619	1.01868e-06	5.54083e-06	3.41755e-05	0.0807651	0.00011491	0.0010516	0.0121572	0.00907238	0.226185	0.0308319	0.0480873	1.89932e-05	1.27242e-05	0.104696	0.0651859	1.46836e-05	0.0563438
ENSG00000114503	NCBP2	0.0309575	0.185653	0.296025	0.00150159	0.000528136	0.00401922	0.0604447	0.105457	0.0215795	0.0214991	0.0426831	0.268639	0.0862525	0.155432	0.00289699	0.00216464	0.171868	0.0614622	0.0677334	0.282
ENSG00000174886	NDUFA11	0.030951	0.34167	0.241328	0.0628775	0.0426636	0.00416938	0.000736217	0.00432297	0.00908163	0.134682	0.00838862	0.770328	0.0534212	0.0620175	0.0178648	0.0145802	0.00208901	0.000855837	0.0717239	0.155523
ENSG00000023902	PLEKHO1	0.0309297	0.126418	0.171133	0.000286732	0.102252	0.00565424	0.112686	0.00694132	0.011436	0.166616	0.0447103	0.116787	0.0141742	0.0988868	0.0202558	0.0292089	0.00315299	0.162002	0.0217931	0.0549323
ENSG00000173581	CCDC106	0.0308997	0.0719151	0.111854	6.33152e-08	0.0193277	4.10599e-05	0.033247	2.10609e-05	0.00631051	0.0497062	0.00153876	0.0616338	0.029206	0.00250816	0.00102906	0.056157	0.00165465	0.00110659	6.60286e-07	0.0224771
ENSG00000091127	PUS7	0.030891	0.0931035	0.0414491	0.0362628	0.116234	0.252681	0.197518	0.247332	0.206238	0.379752	0.209619	0.0855539	0.0725698	0.0202114	0.0649205	0.109998	0.0470152	0.213831	0.0719921	0.364241
ENSG00000107938	EDRF1	0.0308605	0.111338	0.0230649	0.0121162	0.0423214	0.342416	0.281176	0.278509	0.276046	0.083319	0.0756385	0.127355	0.0667963	0.195172	0.0609817	0.110858	0.214565	0.145585	0.0519918	0.4718
ENSG00000171490	RSL1D1	0.0308197	0.297033	0.426153	9.18513e-05	0.00573572	0.00751726	0.0618313	0.0181739	0.0537459	0.12576	0.00505656	0.322307	0.018896	0.100984	0.000321368	0.0206341	0.0490235	0.0228747	0.00640251	0.105883
ENSG00000153157	SYCP2L	0.0308177	0.0022791	0.00112912	0.00573714	0.0989615	0.0962425	0.0757936	0.10141	0.15605	0.299351	0.0614098	0.00207325	0.0924721	0.000222799	0.0225377	0.151311	0.0834939	0.199454	0.000647386	0.12721
ENSG00000187097	ENTPD5	0.0308106	0.040014	0.000491448	0.012187	0.000895061	0.0434673	0.0167852	0.0799482	0.0408833	0.207678	0.0135555	0.0673572	0.00711686	0.0357088	0.00396699	0.00483145	0.0514053	0.0944393	0.0217722	0.0391038
ENSG00000119541	VPS4B	0.0308028	0.135204	0.198461	0.0375875	0.0751373	0.115154	0.150499	0.0696119	0.167453	0.168793	0.0284093	0.156288	0.132888	0.128305	0.0638543	0.0675555	0.0969614	0.218447	0.0902889	0.244002
ENSG00000172731	LRRC20	0.0307953	0.008815	0.151987	0.0197386	0.0286448	0.0159885	0.0444246	0.0525693	0.0396851	0.254828	0.0172827	0.0287152	0.00397064	0.0190935	0.0150893	0.0186523	0.0856358	0.164409	0.00267645	0.00266697
ENSG00000104835	SARS2	0.0307304	0.0281084	0.0319183	0.000570197	0.000414765	0.00157111	0.0621713	0.0268145	0.0282505	0.187804	0.00769197	0.104242	0.030749	0.0149745	0.000255062	0.0201256	0.10931	0.140272	0.0016862	0.0515183
ENSG00000135074	ADAM19	0.0307147	0.017327	0.0135833	0.132929	0.0943492	0.0803229	0.00794989	0.222823	0.123603	0.357389	0.000609338	0.081251	9.76349e-05	0.150641	0.00167671	0.113006	0.21314	0.321653	0.00700142	0.032552
ENSG00000118402	ELOVL4	0.0307005	0.173803	0.474646	0.113123	0.203112	0.0734726	0.0754649	0.184363	0.126949	0.00612265	0.29024	0.253083	0.0777928	0.0816345	0.0347092	0.225599	0.0340297	0.515521	0.0167907	0.324089
ENSG00000184956	MUC6	0.0306885	1.60247e-08	6.12299e-14	3.43074e-15	3.00145e-14	2.73035e-12	0.0280941	3.53527e-16	3.08436e-06	0.106166	2.99779e-11	1.92683e-12	1.70144e-10	1.42802e-07	4.12593e-10	2.2078e-16	0.000632113	9.40646e-05	6.73369e-11	0.021111
ENSG00000108774	RAB5C	0.0306875	0.0981949	0.170334	0.0176836	0.0586409	0.00279514	0.0440141	0.00892745	0.0177844	0.155347	0.0203813	0.124411	0.0345472	0.0239274	0.0181809	0.0467924	0.0899209	0.0750783	0.00434065	0.0549949
ENSG00000120254	MTHFD1L	0.0306799	0.0617499	0.0744027	0.0692158	0.21574	0.322748	0.506346	0.172078	0.0505898	0.412107	0.337229	0.0343929	0.200263	0.0477834	0.296443	0.114036	0.244016	0.367107	0.114798	0.109891
ENSG00000103043	VAC14	0.0306717	0.0889	0.109925	0.0136692	0.00882519	0.0274157	0.076455	0.0920319	0.0663899	0.377478	0.0209217	0.0355348	0.0218166	0.00158264	0.00186274	0.0315289	0.0900784	0.161666	0.000269699	0.0234738
ENSG00000189283	FHIT	0.0306706	0.207281	0.161587	0.301467	0.662757	0.489867	0.192505	0.687893	0.603514	0.347308	0.640411	0.172482	0.294331	0.0618459	0.318065	0.474924	0.197584	0.277903	0.193065	0.28523
ENSG00000130921	C12orf65	0.0306689	0.131752	0.303904	0.0177917	0.0109437	0.0221969	0.0638099	0.0212588	0.0521701	0.116734	0.0485829	0.240773	0.022244	0.0108073	0.00862518	0.078168	0.0376864	0.0130068	0.00102935	0.0543466
ENSG00000125746	EML2	0.0306581	0.0621243	0.0785068	0.014994	0.117465	0.0104175	0.172012	0.168018	0.0836559	0.491421	0.159072	0.13757	0.0137535	0.0346808	0.00753535	0.127688	0.019224	0.304813	0.0130514	0.014516
ENSG00000166938	DIS3L	0.0306398	0.0743235	0.068799	0.00906228	0.018203	0.0393481	0.085605	0.0870398	0.104556	0.235587	0.0152688	0.0601436	0.071066	0.0354725	0.0148154	0.0035849	0.0997738	0.115431	0.00281417	0.130275
ENSG00000102931	ARL2BP	0.0306118	0.193785	0.550429	0.00100503	0.0410196	0.00179823	0.0603129	0.0125684	0.0538435	0.0382064	0.0283875	0.160506	0.0907985	0.0669488	0.0265827	0.112175	0.002323	0.183743	0.00621937	0.183886
ENSG00000114541	FRMD4B	0.0306023	0.000419305	0.00500353	0.00615315	5.18645e-07	1.27519e-05	0.011954	0.0621452	0.000130879	0.230586	0.0221686	0.029674	0.000199821	0.0540683	1.9733e-05	7.76678e-07	0.029163	0.103955	0.0369051	6.04173e-07
ENSG00000175792	RUVBL1	0.0305955	0.129458	0.0423639	0.0530796	0.0193801	0.0138691	0.014875	0.0994092	0.103919	0.144218	0.0310331	0.124021	0.0366903	0.0501061	0.0133165	0.0737542	0.0246376	0.0596704	0.000177163	0.0857249
ENSG00000115216	NRBP1	0.0305853	0.347325	0.174374	0.0206361	0.0274775	0.0905116	0.0608378	0.149547	0.0535198	0.24564	0.0463537	0.204984	0.0251332	0.0834982	0.0196211	0.00371386	0.0838485	0.0824062	0.0250725	0.109491
ENSG00000136738	STAM	0.0305725	0.058324	0.215822	0.0689527	0.0851006	0.0873874	0.118188	0.00164558	0.134155	0.12519	0.0919119	0.205426	0.0676174	0.0290968	0.0718909	0.14372	0.0611741	0.334107	0.0136221	0.280401
ENSG00000099942	CRKL	0.0305576	0.150424	0.369461	0.102728	0.0488475	0.0744812	0.21697	0.086736	0.110961	0.157208	0.0519177	0.0595378	0.0466497	0.044769	0.0936665	0.00969549	0.00440422	0.23178	0.0207978	0.235502
ENSG00000063601	MTMR1	0.0305529	0.124445	0.128743	0.134515	0.167265	0.189243	0.256133	0.48567	0.370888	0.235061	0.105146	0.0657302	0.22155	0.174616	0.151385	0.10939	0.204192	0.546258	0.0993894	0.22374
ENSG00000090581	GNPTG	0.0305524	0.380115	0.16867	0.00221004	0.033732	0.070601	0.144193	0.136722	0.142696	0.17242	0.0552019	0.578754	0.0377405	0.0830971	0.0626503	0.0387526	0.150633	0.0793374	0.0719717	0.143525
ENSG00000259330	INAFM2	0.0305417	0.0540115	0.220831	0.00462853	3.48754e-06	9.21277e-05	0.00407272	0.00247695	0.000343357	0.000618292	0.000752785	0.014767	0.0231074	0.0585014	0.000154203	0.00150012	0.00713397	0.0158771	0.00944089	0.0518695
ENSG00000099364	FBXL19	0.0305321	0.00786569	0.0421417	0.0043799	0.0110526	0.00095888	0.000758201	0.020762	0.00806379	0.229443	0.028645	0.0146187	0.0116827	0.0202429	0.00123466	0.0169483	0.0391374	0.0365663	0.00328847	7.25409e-05
ENSG00000095383	TBC1D2	0.030479	0.00139567	0.00136211	0.0306534	0.00351848	0.033364	0.0132607	0.0543772	0.035632	0.191226	0.0105302	0.0157787	0.0104265	0.0429546	0.00673036	0.00189138	0.00718668	0.0367205	0.0123802	0.0358021
ENSG00000128346	C22orf23	0.0304769	0.000867672	3.87183e-06	4.78282e-10	7.03882e-21	7.90942e-13	5.03025e-10	0.0148398	0.00424154	0.0498423	3.57382e-09	0.0214102	0.0106186	0.000355327	8.33399e-19	1.02655e-17	1.5688e-05	0.0184143	1.33639e-08	7.45803e-07
ENSG00000102230	PCYT1B	0.0304756	0.0428127	0.0163667	0.000196928	0.0227607	0.00069993	0.002637	0.000110738	0.0516734	0.206609	0.000136112	0.0246575	0.0200567	0.000825497	0.00615882	0.0393893	0.00068961	0.0655056	2.83549e-06	0.142705
ENSG00000189007	ADAT2	0.0304618	0.0294969	0.000792141	0.0382767	2.32794e-05	0.0281784	0.0393517	0.192823	0.12583	0.0262343	0.00383371	0.190583	0.0919727	0.155472	0.000312852	9.65608e-06	0.0880878	0.17948	0.0172502	0.52855
ENSG00000115514	TXNDC9	0.0304564	0.255824	0.173723	0.0220344	0.0102821	0.0139448	0.0316128	0.103021	0.0495388	0.0860037	0.02558	0.234776	0.0404921	0.0627819	0.0641291	0.0301652	0.131383	0.126822	0.000750301	0.189522
ENSG00000173757	STAT5B	0.0304485	0.0188914	0.187011	0.016853	0.139527	0.0543439	0.0824181	0.079638	0.0826886	0.30822	0.10357	0.00947843	0.0821464	0.0951357	0.0135344	0.0486703	0.17945	0.246072	0.0334772	0.000283364
ENSG00000101911	PRPS2	0.0304453	0.0530805	0.333151	0.249811	0.000334001	0.00734607	0.0135685	0.243517	0.122982	0.0686749	5.29218e-05	0.0461901	0.00598515	0.0416174	0.00149919	0.00262179	0.0860781	0.0631908	0.10079	0.11363
ENSG00000144455	SUMF1	0.0304371	0.154746	0.028375	0.150562	0.112798	0.22887	0.250257	0.19366	0.271388	0.438889	0.156445	0.126768	0.107778	0.162358	0.141241	0.0823901	0.337581	0.310168	0.146165	0.264627
ENSG00000158258	CLSTN2	0.0304296	0.476011	0.036995	0.264919	1.29648	0.771726	0.00073861	0.0257026	0.694752	0.505549	0.112347	0.224646	0.822991	0.0144927	0.872483	0.614322	2.35683e-05	0.35157	0.0500671	0.284736
ENSG00000111726	CMAS	0.0304095	0.420248	0.455879	0.00497876	0.0423491	0.196441	0.140829	0.103047	0.234424	0.0400672	0.0178361	0.331942	0.225888	0.0570995	0.212095	0.0589071	0.0493781	0.184308	0.118502	0.446582
ENSG00000113552	GNPDA1	0.0303819	0.173345	0.247051	0.00435373	0.0201513	0.0130348	0.111125	0.0414574	0.049387	0.080564	0.0416945	0.149161	0.0175504	0.0367584	0.0175887	0.0127237	0.0524097	0.112945	0.00987684	0.138931
ENSG00000103502	CDIPT	0.0303719	0.241739	0.361244	0.00678209	0.0292935	0.0267656	0.00234569	0.00109131	0.00878726	0.0531005	0.00187508	0.0475453	0.1094	0.160802	0.0529109	0.107891	0.0121611	0.131457	0.0374077	0.117988
ENSG00000166924	NYAP1	0.0303689	0.015212	0.0681594	0.00173968	0.0775343	0.00588164	0.0118067	0.00493262	0.0247885	0.139896	0.00857323	0.00255784	0.00854875	0.00119268	0.00726983	0.0999674	0.00120388	0.048394	0.000446011	0.0209048
ENSG00000152910	CNTNAP4	0.0303535	0.101891	0.0186343	0.122537	0.476033	0.315016	0.0134206	0.00017492	1.07559	0.172266	0.00178258	2.23162e-05	0.127242	0.205303	0.0258101	3.79564e-05	0.0270674	0.547109	0.958133	0.0505828
ENSG00000168246	UBTD2	0.0303336	0.000980612	0.116556	0.0710402	0.00625235	0.00132801	0.0775866	0.099278	0.0692235	0.253243	0.00706927	0.0240793	0.0741014	0.000666414	0.00883075	0.0935922	0.0888312	0.159273	5.07409e-05	0.0311609
ENSG00000196632	WNK3	0.0303317	0.059405	0.143549	0.059113	0.00954295	0.0385757	0.0724646	0.124636	0.0945243	0.304669	0.100116	0.137236	0.0598764	0.128706	0.0173313	0.00040055	0.100014	0.0739611	0.113263	0.040625
ENSG00000117543	DPH5	0.0303218	0.109957	0.00968704	0.0401053	0.0203724	0.04566	0.0979014	0.0734101	0.100959	0.0745966	0.0129836	0.0718977	0.061172	0.0484259	0.0286168	0.0215295	0.0190381	0.0421152	0.0290394	0.212076
ENSG00000198944	SOWAHA	0.030276	0.112621	0.0989819	4.15539e-15	1.03683e-17	2.93557e-14	0.158038	7.71863e-15	3.25635e-15	1.78396e-10	8.57515e-09	0.00172234	1.81729e-06	0.053584	2.86132e-06	3.35382e-15	0.140067	7.49038e-12	1.49317e-07	0.047454
ENSG00000225697	SLC26A6	0.0302756	0.000505626	0.000507863	3.78545e-05	1.04101e-09	4.33999e-06	0.0113542	0.016096	0.00150987	0.0642887	0.00213611	0.0282636	0.00564789	0.0602811	5.79642e-07	1.49054e-10	0.0317486	0.0976099	0.00103631	0.0606893
ENSG00000109536	FRG1	0.0302728	0.280772	0.0362541	0.08833	2.47494e-05	0.0324437	0.0237198	0.0656185	0.0531519	0.105809	0.00481235	0.44276	0.0593907	0.315791	0.00617952	8.56743e-08	0.186907	0.152108	0.280942	0.275895
ENSG00000168303	MPLKIP	0.0302465	0.148885	0.099653	0.00594718	0.025678	0.00167508	0.0403445	0.00578327	0.00301111	6.71918e-06	0.025066	0.232446	0.0236284	0.0633935	0.00552744	0.0219104	0.045582	0.00342126	0.0158001	0.167876
ENSG00000197579	TOPORS	0.0302391	0.179392	0.194655	0.0214037	0.0535583	0.0263941	0.10173	0.00434396	0.0597932	0.084482	0.000585859	0.0675681	0.0749059	0.0123989	0.00507884	0.0828709	0.0114958	0.0686714	0.00509049	0.258002
ENSG00000154589	LY96	0.0302343	0.0628576	5.61503e-07	4.85093e-15	0.00164867	0.000739794	6.82258e-07	1.95142e-13	0.0845745	0.0761816	1.85062e-07	7.2579e-06	0.0352989	3.4473e-08	0.0301304	7.60622e-05	1.34384e-13	0.0216406	1.50899e-09	0.0440339
ENSG00000072062	PRKACA	0.0302093	0.107768	0.268969	0.0582534	0.0373096	0.0376337	0.0591047	0.0655708	0.0655264	0.363869	0.065631	0.0732754	0.0361333	0.0479529	0.01851	0.0478835	0.0451407	0.117609	0.0140464	0.0171866
ENSG00000257057	C11orf97	0.0301883	0.0459166	2.56153e-07	2.55376e-12	5.46491e-08	0.0356218	1.35846e-07	1.00113e-05	0.0200487	0.0133603	1.65231e-13	0.0220183	5.82248e-06	2.41427e-08	7.44394e-12	0.0434939	1.24203e-06	0.0609887	7.19083e-12	0.0848127
ENSG00000185359	HGS	0.0301734	0.117644	0.132151	0.0120652	0.0487287	0.0450414	0.0979547	0.0464108	0.0467524	0.241023	0.0480115	0.085733	0.0140932	0.125994	0.0103085	0.0363849	0.0604914	0.18251	0.00192945	0.106682
ENSG00000148180	GSN	0.0301605	0.0785414	0.106585	0.0100605	0.156072	0.0293576	7.4389e-05	0.00236296	0.286889	0.111929	0.00123466	0.0236767	0.0518518	0.00941074	0.000477842	0.0169592	0.00694201	0.358298	0.0769661	8.12255e-07
ENSG00000144524	COPS7B	0.0301551	0.06711	0.124038	0.0129805	0.0301833	0.0339441	0.115986	0.0526345	0.0745303	0.155923	0.0342383	0.0946041	0.00517464	0.097681	0.0132052	0.0781824	0.0643994	0.0745325	0.0110998	0.161398
ENSG00000081177	EXD2	0.0301531	0.0313615	0.128974	0.0891567	0.0734903	0.0227783	0.0928937	0.0613839	0.145847	0.0186822	0.0599391	0.0499585	0.108096	0.0453295	0.114128	0.1285	0.0994895	0.102281	0.0116169	0.247486
ENSG00000005844	ITGAL	0.0301513	0.00536629	0.00403837	0.0224884	0.00805961	0.00709944	0.00112829	0.0116246	0.00784487	0.206191	0.0262988	0.00249631	0.00311948	0.0173127	0.000133897	0.0095272	0.0151964	0.0110136	0.0181285	4.54626e-10
ENSG00000204267	TAP2	0.0301455	0.000473564	0.0293645	2.23465e-05	0.000521491	5.10152e-05	0.010351	0.108991	0.00447725	0.00124326	0.00425165	0.0302904	0.0128667	0.0317461	6.87962e-06	0.0850517	0.00580573	0.100214	0.000156073	0.00743826
ENSG00000101343	CRNKL1	0.0301303	0.200623	0.145432	0.000509532	0.000140469	0.0380678	0.0384558	0.0584765	0.0235835	0.078089	0.00707913	0.172236	0.0264255	0.183099	0.00439935	6.49433e-07	0.0705206	0.0714859	0.0442934	0.268816
ENSG00000101181	MTG2	0.0301184	0.0889749	0.00530735	0.0369739	0.0911708	0.100836	0.173011	0.196005	0.160463	0.244502	0.0265927	0.091147	0.0648409	0.0582589	0.0436701	0.0616716	0.16485	0.102746	0.018919	0.20804
ENSG00000103353	UBFD1	0.0301132	0.0602875	0.296757	0.00310626	0.00982108	0.0388235	0.0989343	0.00908192	0.0765403	0.108218	0.0318505	0.0294532	0.0434144	0.0399557	0.0436136	0.0452636	0.0725609	0.189223	0.0152285	0.112514
ENSG00000113356	POLR3G	0.0300528	0.000807531	0.0070351	0.0175567	0.0187819	0.00181034	0.19519	0.247519	0.000937658	0.257065	0.10525	0.108152	0.000108906	0.0750191	0.0426292	0.172771	0.0847949	0.11487	0.0212402	0.502885
ENSG00000143793	C1orf35	0.0300176	0.220794	0.0727913	0.00270553	0.0208725	0.0622288	0.111996	0.0519212	0.0623215	0.197938	0.0165583	0.130071	0.0289202	0.085248	0.0233931	0.0123677	0.132152	0.0580422	0.0541741	0.190434
ENSG00000148399	DPH7	0.0299837	0.0450066	0.0108924	0.00260993	0.0224674	0.111028	0.126639	0.134952	0.126453	0.0995858	0.00971396	0.0981975	0.086279	0.186329	0.0418745	0.0142309	0.0743396	0.214997	0.0709186	0.276729
ENSG00000106367	AP1S1	0.0299012	0.229242	0.0874199	8.27051e-07	0.0558216	1.92859e-06	0.270088	1.064e-07	3.9205e-08	4.17388e-10	0.00700179	0.191188	0.000137318	0.0354435	0.0933444	0.142913	0.000165894	7.14729e-09	0.00631199	0.119034
ENSG00000162073	PAQR4	0.0298881	0.0987462	0.175645	0.0215751	0.0100144	0.0104153	0.00575919	0.000511428	0.0251601	0.0204204	0.000691967	0.0264524	0.000175816	0.021417	0.0166706	0.0834988	0.00395497	0.0766721	0.00589393	0.0666703
ENSG00000119953	SMNDC1	0.0298822	0.0551715	0.165177	0.0105679	0.026865	0.0269121	0.0271558	0.0448866	0.0430951	0.0236516	0.0316075	0.100718	0.0233277	0.0348999	0.000741399	0.00905262	0.0337773	0.0675138	0.0124438	0.144524
ENSG00000141458	NPC1	0.0298702	0.0539394	0.0341803	0.113773	0.0871784	0.069079	0.00940538	0.162563	0.0743125	0.271132	0.0189293	0.0952584	0.0464733	0.0506131	0.0662691	0.138806	0.00520294	0.258024	0.0233454	0.155515
ENSG00000125970	RALY	0.0298604	0.126538	0.227129	0.0373985	0.0658043	0.0639173	0.00900209	0.131233	0.0360926	0.263476	0.0931924	0.145813	0.02001	0.0393564	0.0467793	0.0498697	0.0379211	0.307264	0.0576889	0.010033
ENSG00000139684	ESD	0.0298584	0.534716	0.177968	0.0833813	0.0242494	0.0374872	0.0489085	0.0947871	0.0614995	0.0300705	0.00862796	0.342362	0.148235	0.0578168	0.0970141	0.0354981	0.109597	0.0292672	0.151345	0.546828
ENSG00000134748	PRPF38A	0.0298332	0.102381	0.0784178	0.0120471	6.12568e-05	0.026863	0.0272507	0.0968628	0.0589909	0.0258624	0.013725	0.128629	0.0176591	0.0572464	0.00147581	0.0004523	0.0803897	0.0259427	0.026317	0.208927
ENSG00000167257	RNF214	0.0298317	0.0524197	0.101935	0.00601737	0.0600291	0.111759	0.100608	0.159677	0.170023	0.336955	0.0928602	0.112135	0.00764233	0.0137268	0.0138679	0.0669224	0.0486317	0.127087	0.000767992	0.0840508
ENSG00000106351	AGFG2	0.0298157	0.0169922	0.055818	0.0433001	0.000263632	0.00668554	0.0195736	0.0290009	0.0351115	0.252856	0.00105003	0.0214301	3.97738e-07	0.0655741	0.00631675	0.00150415	0.066768	0.145889	0.041474	0.000285724
ENSG00000122585	NPY	0.0297419	0.0233314	1.09445e-19	4.54664e-24	3.92408e-13	1.63932e-11	1.94267e-22	3.89731e-27	0.0243577	1.25826e-12	5.92207e-28	2.40994e-15	0.00676469	2.83305e-17	4.35639e-24	2.28675e-17	8.08877e-23	1.99116e-06	5.06583e-18	0.0121295
ENSG00000164054	SHISA5	0.0297198	0.325064	0.171485	0.03564	0.00352503	0.00739669	0.00416981	0.045625	0.0426181	0.234306	0.00573512	0.139383	0.110171	0.083079	0.00235522	0.0437379	0.00506687	0.0832815	0.0302685	0.0349639
ENSG00000166788	SAAL1	0.029714	0.0543866	0.0257389	0.00133787	0.0125793	0.0226564	0.0344735	0.0614565	0.0399481	0.027555	0.0112327	0.0623271	0.0418843	0.104463	0.00674902	0.0274777	0.0726636	0.127452	0.045078	0.203145
ENSG00000123595	RAB9A	0.0297042	0.0227014	0.107547	0.00399351	0.0647977	0.00128697	0.043944	0.0292739	0.0344837	0.052941	0.0251468	0.138359	0.0101738	0.0430314	0.0693408	0.0518756	0.00392543	0.0599103	0.00148187	0.0875948
ENSG00000121653	MAPK8IP1	0.0297023	0.128958	0.205963	0.000589474	0.035865	0.0121105	0.0658425	3.2249e-05	0.00926513	0.25156	0.00498451	0.019244	0.0315565	0.063819	0.0277768	0.0324716	0.0135145	0.023164	0.00667505	0.106904
ENSG00000239388	ASB14	0.0296962	0.0297232	0.0483404	0.00618757	4.69465e-07	0.00632947	0.00139253	0.0616709	0.00620531	0.120746	0.00362882	0.0413462	0.0723619	0.0716223	0.00190143	1.85987e-07	0.0570952	0.23573	0.0190272	0.0590112
ENSG00000158850	B4GALT3	0.0296884	0.154301	0.0879404	0.0136465	0.00472865	0.0136965	0.0201339	1.08147e-05	0.0132347	0.0145591	0.00255786	0.0445277	0.0380465	0.0639097	0.0086864	0.0273432	0.0636122	0.0352482	0.0274001	0.0645521
ENSG00000132837	DMGDH	0.0296757	8.12357e-06	8.47427e-10	1.39921e-07	0.00867597	0.0313824	0.0482439	1.50852e-06	0.0356708	0.128889	6.134e-08	1.01507e-09	1.48315e-07	1.20648e-09	0.00222604	0.028076	0.00475995	0.0505612	0.000152929	0.188659
ENSG00000143222	UFC1	0.0296313	0.278285	0.130302	0.000787381	0.00243057	0.0109407	0.0093855	0.000597086	0.0127362	0.0145055	0.00268626	0.564738	0.0182921	0.113188	0.00482395	0.00545308	0.026201	0.00159195	0.113028	0.323554
ENSG00000181240	SLC25A41	0.0296302	0.014752	0.009012	0.000512222	0.0124701	0.00374531	0.0492555	0.00482549	0.0132843	0.180417	0.0222441	0.0008226	0.0354565	0.0032592	0.00236287	0.0126241	0.0439751	0.023675	0.00213585	2.05863e-08
ENSG00000163492	CCDC141	0.029626	4.16852e-09	4.78088e-05	0.000822597	8.81942e-16	3.10399e-11	0.0039917	0.000943826	5.91022e-11	0.136722	0.00320238	0.00144115	2.39821e-12	0.194549	1.93883e-08	5.21764e-13	0.217832	0.000100347	3.2235e-05	2.82648e-05
ENSG00000197265	GTF2E2	0.0296188	0.0624207	0.115128	0.0742735	0.123743	0.0628219	0.13452	0.0296877	0.117748	0.326608	0.0363844	0.136339	0.10686	0.0307894	0.0304349	0.144247	0.105703	0.253887	0.000812864	0.106088
ENSG00000165730	STOX1	0.0296117	0.0114347	0.106602	0.0920623	0.000895045	0.00253772	0.0177537	0.108478	0.0595384	0.231504	0.0838927	0.0928067	0.0205865	0.0778635	0.00197638	0.00139392	0.0438694	0.161369	0.0349983	0.00138067
ENSG00000141642	ELAC1	0.0295984	0.0664797	0.00113504	0.0143874	0.00392021	0.0120195	0.0153999	0.00396928	0.0151166	0.0622561	0.0163288	0.051315	0.0157682	0.0303165	0.00524073	0.00538876	0.0331291	0.0153697	0.0221713	0.119734
ENSG00000172878	METAP1D	0.0295922	0.0255628	0.00989003	0.0631194	0.0940525	0.0416686	0.10597	0.150904	0.0961035	0.0783476	0.100689	0.0847308	0.0214387	0.147954	0.0410988	0.0456241	0.00885592	0.121758	0.0452873	0.350018
ENSG00000189339	SLC35E2B	0.0295782	0.186114	0.111053	0.00540868	1.45845e-06	0.0245312	0.0833449	0.111988	0.043812	0.211259	0.0216022	0.074719	0.0452809	0.299277	0.00972637	8.54093e-08	0.127679	0.318236	0.182115	0.218318
ENSG00000083838	ZNF446	0.0295734	0.0300495	0.00909735	0.0159227	0.0107362	0.0519541	0.0702872	0.0109866	0.0372894	0.153252	0.0116077	0.0463597	0.0256832	0.087009	0.00447664	0.0139611	0.0691109	0.0929701	0.0368232	0.0158253
ENSG00000105851	PIK3CG	0.0295631	1.86014e-08	3.88046e-11	0.0120774	5.42832e-11	3.32994e-09	0.0164754	2.36117e-11	2.60916e-12	0.122774	3.12549e-10	1.08449e-12	2.62523e-18	3.2997e-07	0.0987439	1.25474e-06	2.01645e-09	2.89624e-06	8.14673e-14	0.119656
ENSG00000164934	DCAF13	0.0295458	0.0690881	0.0408171	0.00270913	0.00890692	0.00964229	0.0416236	0.0660757	0.0515442	0.0111774	0.0046449	0.254087	0.0413988	0.0106057	0.00153119	0.0584868	0.034319	0.135017	0.00109247	0.285335
ENSG00000102125	TAZ	0.0295408	0.0471551	0.00718286	0.0375067	0.0601944	0.097475	0.131926	0.167265	0.143717	0.351937	0.0871081	0.047599	0.0672294	0.107868	0.00314725	0.0517289	0.141223	0.195159	0.0538719	0.0281177
ENSG00000049246	PER3	0.0295196	0.0689706	0.0645587	0.175007	0.133468	0.141774	0.266951	0.194917	0.103172	0.299799	0.105274	0.0368937	0.240545	0.177051	0.0745404	0.0650462	0.198047	0.0233261	0.0577647	0.118262
ENSG00000164684	ZNF704	0.0295166	0.118543	0.199218	0.314271	0.236356	0.448483	0.0505566	0.255523	0.680572	0.351421	0.125353	0.0137556	0.692301	0.0555282	0.0486856	0.175502	0.568271	0.196597	0.142826	0.151782
ENSG00000140403	DNAJA4	0.0294584	0.19867	0.269625	0.00292652	0.0031641	0.0250329	0.144613	0.0469366	0.0871608	0.109021	0.0283027	0.0642247	0.110493	0.170492	0.00306332	0.00856565	0.118378	0.184573	0.179273	0.332409
ENSG00000064995	TAF11	0.0294575	0.232128	0.0285759	0.00241207	0.0324962	0.0701117	0.117737	0.241242	0.176176	0.130017	0.0634769	0.3306	0.067177	0.256694	0.0482794	0.0096796	0.191921	0.0913747	0.0817341	0.243863
ENSG00000143486	EIF2D	0.0294543	0.0940693	0.0145686	0.00364462	0.00082951	0.0525767	0.105003	0.111068	0.0985765	0.0630215	0.0120981	0.00581173	0.0567062	0.166012	0.00700373	0.00213617	0.0854392	0.122434	0.0737798	0.243217
ENSG00000148331	ASB6	0.0294452	0.0492026	0.0898624	0.000961284	0.014961	0.00526935	0.0121533	0.00167442	0.0335292	0.0774555	0.00319836	0.0319393	0.0177581	0.0911782	0.0425778	0.0798482	0.019292	0.114839	0.00370464	0.135686
ENSG00000278845	MRPL45	0.0294294	0.134955	0.0683845	0.0261357	0.0264657	0.017961	0.0431556	0.06471	0.0608322	0.20508	0.0524543	0.234338	0.0133014	0.0901992	0.030946	0.0175686	0.05562	0.0346786	0.00630489	0.0579216
ENSG00000085871	MGST2	0.0293822	0.00178115	0.21003	0.23759	0.116226	0.00830278	0.0150071	0.00154671	0.00806955	0.0190947	0.0731153	0.255411	8.43413e-09	0.100269	0.0183876	0.0289523	0.0562846	0.246675	0.108569	0.000116842
ENSG00000179292	TMEM151A	0.0293474	0.214175	0.195694	0.00265478	0.0357123	0.00133963	0.000590616	2.91419e-05	0.0410441	0.0349107	8.64105e-05	0.00132718	0.0599424	0.00809934	0.0594789	0.0728959	1.85935e-05	0.0706146	0.000653197	0.0593281
ENSG00000148187	MRRF	0.0293428	0.0439407	0.0345772	0.00623057	0.0461113	0.103547	0.233092	0.269778	0.181784	0.0292535	0.059601	0.221397	0.0930826	0.0499881	0.0301593	0.0961818	0.128649	0.243459	0.0178549	0.398224
ENSG00000077238	IL4R	0.0293395	8.52343e-15	5.31255e-22	7.94279e-21	1.06178e-16	5.29867e-21	2.28521e-12	5.19779e-20	0.19763	0.0530952	6.90552e-21	1.11735e-19	3.63698e-15	3.77095e-10	3.46058e-31	2.64782e-19	1.00144e-09	0.00308351	1.04226e-19	1.90692e-18
ENSG00000131389	SLC6A6	0.0293351	0.00297778	0.00511437	0.000253281	0.0446118	0.000187756	0.262554	0.0204822	0.00750484	0.23417	0.131854	0.0251162	0.000109858	0.111137	0.0232741	0.071709	0.0095767	0.217237	0.000777077	0.0306149
ENSG00000129691	ASH2L	0.0293323	0.232552	0.0806887	0.0205265	0.0822626	0.0526426	0.0727946	0.0809487	0.0658389	0.23051	0.041944	0.172423	0.0461404	0.0329599	0.0151632	0.063149	0.141178	0.159756	0.00528815	0.122467
ENSG00000104969	SGTA	0.0293295	0.0493635	0.210353	1.56631e-05	0.0147587	0.00196714	0.0668972	6.05028e-05	0.0500656	0.190406	0.0073397	0.0334874	0.0447985	0.0896445	0.0116361	0.0464858	0.0202325	0.0279514	0.000332863	0.00554211
ENSG00000100029	PES1	0.0293256	0.0738087	0.0971037	0.000478383	0.00577827	0.000618181	0.0167438	0.00592304	0.0184317	0.0844985	0.00841612	0.0747899	0.00408936	0.00887827	0.000360658	0.0232182	0.0272701	0.00814394	0.000542075	0.023108
ENSG00000180104	EXOC3	0.0293099	0.0864968	0.192872	0.000203027	0.0143362	0.00375276	0.117944	0.0259684	0.115922	0.0921928	0.0173191	0.13933	0.0222725	0.0277557	0.00120503	0.0616152	0.0443538	0.135631	0.000246157	0.114853
ENSG00000148296	SURF6	0.0293054	0.0897071	0.176449	0.000172303	0.000287121	0.000519585	0.0215875	0.00228456	0.0206657	0.139841	0.0266387	0.123323	2.96537e-05	0.0158642	0.00128491	0.00442285	0.00174101	0.0113839	0.00112039	0.0162246
ENSG00000183273	CCDC60	0.0292951	2.15557e-05	4.91531e-08	3.53859e-13	0.00447584	9.10781e-07	0.00974443	1.50639e-09	1.20986e-06	0.0384098	2.86712e-09	1.0154e-07	1.08774e-09	1.12751e-11	0.0341272	0.0355317	4.15118e-09	0.0652718	3.75105e-14	0.0640235
ENSG00000072401	UBE2D1	0.0292843	0.0621802	0.334598	0.00367323	0.0326365	0.0024553	0.00336968	0.0382007	0.00449226	0.00563537	0.0386154	0.260346	0.011115	0.0508125	0.0317027	0.170993	0.0400905	0.155766	0.00576039	0.273722
ENSG00000181019	NQO1	0.0292779	0.0372496	0.0213607	1.86262e-06	7.42969e-10	4.30162e-06	0.0232278	1.2492e-05	7.95873e-05	0.169216	8.61367e-05	0.0575946	0.000187623	0.000865137	4.23539e-05	1.67514e-07	0.00328796	0.0358494	5.83773e-07	0.0148517
ENSG00000063244	U2AF2	0.029263	0.0822439	0.076582	0.00537711	0.00305504	0.00507334	0.0554223	0.0198311	0.0360314	0.152151	0.0287144	0.0133817	0.00605483	0.0982813	0.00504936	0.0206391	0.0486107	0.0983437	0.00119323	0.00341205
ENSG00000176531	PHLDB3	0.029238	0.000103853	8.72148e-06	3.92839e-07	0.000648319	1.68406e-05	0.0475379	0.0021442	0.0231786	0.151713	0.00261466	0.0194937	0.0378989	0.0247077	2.67222e-06	0.0486383	0.00331555	0.0803172	2.9803e-08	0.00348422
ENSG00000243667	WDR92	0.0291846	0.163296	0.0438986	0.0313387	0.0460407	0.0884243	0.0912608	0.123813	0.0760631	0.0683654	0.0507341	0.103206	0.0466012	0.0481286	0.0567786	0.0309887	0.0552201	0.149142	0.00302356	0.35522
ENSG00000104980	TIMM44	0.0291735	0.363344	0.00786356	0.00214039	3.96923e-05	0.0633215	0.0805947	0.145189	0.101734	0.14002	0.00705894	0.29768	0.0348521	0.36996	0.0177758	2.13236e-08	0.219164	0.12902	0.138069	0.272719
ENSG00000172840	PDP2	0.0291627	0.017112	0.0940526	0.00316899	0.00516535	4.03994e-05	0.0477284	0.0821885	0.00490976	0.0735621	0.0296639	0.0541371	0.000540056	0.0325782	0.000132051	0.0726599	0.00940066	0.104871	0.000321265	0.028736
ENSG00000166411	IDH3A	0.0291075	0.303379	0.417766	0.0101758	0.168099	0.0799087	0.17558	0.267335	0.0715018	0.0291713	0.213726	0.459775	0.137183	0.0172992	0.0331468	0.16571	0.0181418	0.417938	0.0113875	0.192295
ENSG00000168883	USP39	0.0290927	0.0555397	0.120647	0.029594	0.0617364	0.0340362	0.118217	0.0281059	0.0655055	0.189868	0.0355847	0.0665041	0.0234366	0.0477108	0.0212587	0.0396158	0.033714	0.109974	0.0183738	0.113674
ENSG00000138092	CENPO	0.0290778	0.0343995	0.0210332	0.018307	5.34932e-05	0.0178376	0.0506834	0.0418998	0.0262028	0.200044	0.0046515	0.0357011	0.00702796	0.0404209	0.0046987	2.27129e-05	0.0421553	0.0920822	0.00585014	0.109266
ENSG00000054116	TRAPPC3	0.0290447	0.229859	0.213572	0.0247098	0.0521046	0.00426477	0.0548384	0.0297228	0.0313281	0.167765	0.048856	0.302093	0.0720538	0.0737707	0.00684193	0.0571403	0.0315751	0.0141397	0.0596655	0.20108
ENSG00000073150	PANX2	0.0290402	0.0153971	0.138536	0.0205102	0.0507301	0.0143483	0.0243039	0.0180197	0.0637062	0.146885	0.0178854	0.0155434	0.106555	0.0580381	0.00576221	0.0889557	0.00336142	0.0719121	0.00269478	8.42059e-05
ENSG00000183011	NAA38	0.0290317	0.282202	0.180003	0.145906	0.00102045	0.0235654	0.0902465	0.11391	0.0351812	0.324993	0.0262494	0.44325	0.0625162	0.202791	0.037087	1.78191e-05	0.0603362	0.151572	0.284608	0.348348
ENSG00000109929	SC5D	0.0289807	0.578809	0.356599	0.0753479	0.0201439	0.05934	0.0201684	0.064321	0.117487	0.000795137	0.081142	0.26983	0.108175	0.0725804	0.0648858	0.130637	0.166346	0.078352	0.128709	0.4936
ENSG00000113296	THBS4	0.0289657	0.00459423	0.00457998	0.0378343	0.00475882	0.00150588	0.0496682	0.10121	0.0524945	0.144282	0.0495359	0.00925533	0.0451984	0.05001	0.000664548	0.061613	0.000267071	0.0386051	0.0288466	0.20657
ENSG00000142002	DPP9	0.0289605	0.0225506	0.0651712	0.00147137	0.0180557	0.00238025	0.0312092	0.0553551	0.0471459	0.300238	0.0402043	0.034118	0.000632228	0.0482693	0.0146206	0.0545583	0.0324666	0.138136	0.00881695	0.0208046
ENSG00000103550	KNOP1	0.0289491	0.132827	0.0898219	0.02291	0.0267745	0.00317749	0.0891895	0.111355	0.0872522	0.201224	0.00962007	0.164245	0.00351631	0.0956136	0.000680045	0.000755599	0.133417	0.00916949	0.010747	0.22644
ENSG00000137216	TMEM63B	0.0289117	0.00656242	0.144728	0.0983325	0.0594204	0.0104817	0.0243144	0.0867804	0.0719592	0.356015	0.189896	0.0358103	0.0130305	0.00761195	0.000137476	0.143331	0.113939	0.199135	0.00339738	3.1725e-05
ENSG00000161091	MFSD12	0.0289002	0.164074	0.124878	0.00459018	0.00182964	0.00557833	0.0963204	0.00132029	0.0447383	0.191182	0.00823724	0.0192297	0.0387011	0.0544651	0.039695	0.0244444	0.0217004	0.0990004	0.0325642	0.0457968
ENSG00000132952	USPL1	0.0288897	0.0991992	0.205392	0.0206133	0.0465747	0.0726893	0.123245	0.144864	0.146488	0.0942572	0.0719154	0.105321	0.0247686	0.0768225	0.0283663	0.0352306	0.0489753	0.262304	0.00552499	0.266323
ENSG00000116678	LEPR	0.0288643	0.0561597	0.0408902	0.0205535	0.0972756	0.0162707	0.0576114	0.080187	0.19218	0.138087	0.0548633	0.0326411	0.0179335	0.00368119	0.072375	0.0235276	0.0979223	0.365535	0.00243114	0.338392
ENSG00000182919	C11orf54	0.0287582	0.137466	0.121073	0.019992	0.0144115	0.128597	0.174933	0.107452	0.187615	0.17304	0.120535	0.084853	0.0461102	0.0460066	0.0960931	0.0405742	0.10499	0.0970519	0.0873415	0.221932
ENSG00000116809	ZBTB17	0.0287083	0.0293266	0.0729487	1.15462e-05	0.00175515	0.0233248	0.0566528	0.0348093	0.0232337	0.141107	0.0273281	0.0512544	0.00137621	0.0247065	0.00138074	0.0349933	0.0359696	0.0501872	0.00254804	0.0280783
ENSG00000138759	FRAS1	0.0286995	0.00271588	0.0688747	0.296576	0.419173	0.0330478	0.00297154	0.224325	0.549916	0.442639	0.233111	0.441508	0.753383	0.121762	0.00521495	0.757189	0.250223	0.393796	0.00920434	0.397215
ENSG00000101193	GID8	0.0286825	0.0955939	0.358674	0.00869821	0.0620593	0.0464511	0.0558513	0.049549	0.0588365	0.0238897	0.0398891	0.0245289	0.0378594	0.141971	0.0260706	0.082335	0.0484716	0.112988	0.0193712	0.0806481
ENSG00000167202	TBC1D2B	0.0286723	0.0451635	0.0408779	0.0424095	0.0888586	0.0330801	0.175826	0.0985179	0.183105	0.311297	0.0501896	0.00382387	0.0914014	0.0041858	0.0484126	0.0291444	0.0859831	0.206528	0.00401917	0.0798344
ENSG00000148384	INPP5E	0.0286527	0.0161776	0.106152	0.0814959	0.0141314	0.00913796	0.0744418	0.115485	0.11209	0.13652	0.0176948	0.00472777	0.0456222	0.119	0.0184887	0.00623733	0.0325463	0.134372	0.0392481	0.138949
ENSG00000095739	BAMBI	0.02865	0.044807	3.26518e-30	8.69157e-54	8.42012e-19	1.54305e-25	1.71247e-43	2.63319e-51	0.0527634	8.56611e-25	2.23158e-50	3.73082e-18	3.0367e-06	3.59869e-16	3.86036e-27	1.11565e-27	4.6887e-46	6.22497e-05	6.80188e-28	4.19024e-05
ENSG00000106100	NOD1	0.028646	1.42716e-06	1.33501e-09	6.56447e-07	0.000604949	0.00593264	0.0593591	0.00407367	0.00862025	0.144989	2.97782e-07	1.91626e-07	1.4239e-06	1.64232e-08	6.05291e-05	0.0143443	0.0818011	0.0754211	1.57331e-08	0.14038
ENSG00000063761	ADCK1	0.0286453	0.0208312	0.024576	0.0338889	0.00153899	0.0618268	0.0620678	0.0906661	0.121527	0.291234	0.004402	0.120824	0.00951961	0.0605487	0.010079	0.00116315	0.114359	0.137179	0.00752012	0.166996
ENSG00000166900	STX3	0.0286448	0.144574	0.0563546	0.187012	0.0976062	0.254701	0.248835	0.151173	0.273538	0.148297	0.0869295	0.0563052	0.0661235	0.118763	0.0860182	0.0667401	0.0485897	0.222062	0.162552	0.402878
ENSG00000164237	CMBL	0.0286428	0.0880842	0.118046	1.85481e-06	5.19297e-06	1.98332e-05	0.00986434	0.0198765	0.00664363	0.11063	0.0171348	0.0803604	0.0489128	0.00910858	0.00102202	0.0253994	0.00913904	0.0443834	3.50824e-07	0.0085016
ENSG00000128534	LSM8	0.0286176	0.10256	0.184864	0.0628739	0.0661445	0.0272218	0.0507742	0.149163	0.0852233	0.000310047	0.0722169	0.156036	0.0706215	0.140864	0.0297254	0.0633849	0.0236522	0.10659	0.0425398	0.275417
ENSG00000127947	PTPN12	0.0286075	0.0544171	0.252305	0.188753	0.194635	0.1313	0.162869	0.262562	0.27143	0.170261	0.260301	0.107095	0.121963	0.120403	0.212041	0.178517	0.237504	0.469277	0.0865716	0.212349
ENSG00000109016	DHRS7B	0.0286064	0.260208	0.0934915	0.125862	0.0732287	0.160909	0.0360634	0.0602087	0.0965119	0.4328	0.0540706	0.163709	0.0640135	0.035649	0.0905034	0.0883165	0.229222	0.372753	0.0912625	0.248841
ENSG00000166889	PATL1	0.0285954	0.0469688	0.0937679	0.0215794	0.0192925	0.0334207	0.0424487	0.0924207	0.0699098	0.110037	0.0536202	0.011426	0.00310013	0.0250074	0.00330761	0.043125	0.0335397	0.0932437	0.00850824	0.0589214
ENSG00000143493	INTS7	0.0285785	0.013808	0.0395672	0.0150848	0.0361304	0.0419589	0.0831199	0.110783	0.175605	0.162153	0.0218365	0.00465552	0.064796	0.000858978	0.0192661	0.100451	0.104555	0.198078	0.0528365	0.269164
ENSG00000240344	PPIL3	0.0285619	0.139127	0.0636283	0.038885	0.0132151	0.0599284	0.0511864	0.237002	0.0922335	0.10894	0.0921322	0.253926	0.0827637	0.164849	0.0679627	0.00783131	0.119732	0.308417	0.110899	0.169616
ENSG00000120662	MTRF1	0.0285045	0.0171196	0.0273383	0.00947601	0.0392783	0.0269322	0.0273007	0.0688223	0.0306862	0.078278	0.0305441	0.141799	0.0407683	0.0128936	0.00243327	0.0509201	0.0177882	0.139418	0.0134053	0.254118
ENSG00000165060	FXN	0.0284948	0.0823879	0.0150363	0.000476515	0.0236174	0.0439321	0.127134	0.143003	0.0884083	0.193847	0.0423048	0.173106	0.0401222	0.00455307	0.000118973	0.0141576	0.127899	0.171392	0.00372862	0.213648
ENSG00000136161	RCBTB2	0.0284915	0.0811399	0.00642129	0.00280429	0.0139763	0.168659	0.0238716	0.00830656	0.00287842	0.0399569	0.000428883	0.139769	0.000203122	0.0174972	0.0312889	0.0994847	0.0014681	0.162233	0.00073168	0.353396
ENSG00000100036	SLC35E4	0.0284643	0.0150212	0.0573586	0.0152472	0.00159683	2.63605e-05	0.0524544	0.0282819	0.00525518	0.118925	0.0135125	0.0340565	0.0044506	0.00431439	0.000264637	0.0123645	0.0103168	0.0602403	0.000125024	0.000100052
ENSG00000013016	EHD3	0.0284507	0.296924	0.480111	7.44757e-05	0.00471065	0.011105	0.101823	0.00097406	0.0136983	0.200773	0.00272326	0.0790883	0.0475735	0.070488	0.195279	0.0190899	0.0157	0.220095	0.0109168	0.137171
ENSG00000009830	POMT2	0.0284437	0.0124919	0.0336238	0.0449688	0.0195916	0.0667722	0.0310211	0.141313	0.0461457	0.162605	0.00117344	0.00501398	0.00276638	0.117887	0.0772235	0.0405185	0.0463722	0.213256	0.0197632	0.110149
ENSG00000176182	MYPOP	0.0284436	0.00916156	0.206207	0.00203869	0.0268002	0.000364697	0.00862768	0.0161746	0.0253328	0.185694	0.0521545	0.0143764	0.00400755	0.0443213	0.000435902	0.0600908	0.0107093	0.0988469	3.71262e-05	2.81673e-06
ENSG00000134897	BIVM	0.028438	0.177439	0.0481195	0.0104528	7.63804e-07	0.0241058	0.0889379	0.193784	0.0387861	0.246052	0.00894012	0.157473	0.0408697	0.172237	0.00174613	6.49205e-08	0.2457	0.460252	0.228338	0.378324
ENSG00000168522	FNTA	0.0284333	0.122214	0.17891	0.0894933	0.0893127	0.0864837	0.136223	0.0520745	0.152204	0.139074	0.0480919	0.0948544	0.0950691	0.10114	0.172484	0.037077	0.041624	0.160699	0.054735	0.305479
ENSG00000091542	ALKBH5	0.0284181	0.11014	0.42924	0.0619475	0.0226016	0.0259657	0.0806926	0.0213003	0.0468822	0.183467	0.0498417	0.0404904	0.0483309	0.102486	0.0439446	0.0637887	0.0365642	0.1213	0.0168738	0.0226053
ENSG00000105676	ARMC6	0.0284176	0.0872232	0.0648524	0.0286456	9.06695e-07	0.000904518	0.0173479	0.0345208	0.0100095	0.124222	0.00620267	0.0298633	0.0284818	0.0490289	1.74007e-05	8.39742e-06	0.0314509	0.0385151	0.00835382	0.0156354
ENSG00000101082	SLA2	0.028412	0.00209459	0.0197504	0.00619318	9.79061e-09	3.16984e-05	0.000299798	0.0185361	0.000150768	0.267726	0.00670093	0.0172322	1.04878e-05	0.0568755	6.74642e-06	3.87916e-11	0.0549686	0.0297061	0.0115746	7.30292e-08
ENSG00000152749	GPR180	0.028399	0.0463941	0.201779	0.0566929	0.0731952	0.131725	0.103775	0.190074	0.165313	0.0268161	0.129102	0.109051	0.219734	0.0314051	0.289518	0.129758	0.247844	0.307917	0.0988865	0.497694
ENSG00000077721	UBE2A	0.0283682	0.166351	0.192771	0.00147207	0.00716282	0.0325792	0.0411717	0.0122661	0.0695853	0.00210433	0.00735986	0.156618	0.0439151	0.0437452	0.0343143	0.0213353	0.035097	0.121386	0.0219903	0.288027
ENSG00000213626	LBH	0.0283528	0.00929178	0.0251009	1.33068e-19	9.20795e-10	1.01897e-09	0.00927508	9.4082e-05	0.017195	0.0121433	2.19171e-07	0.00378582	0.0156717	3.90419e-08	2.60517e-17	0.0254635	0.00234057	0.0393372	2.3131e-15	5.26614e-05
ENSG00000120262	CCDC170	0.0283455	0.0144613	0.000672349	0.000348641	0.000120622	0.0153877	0.0318048	0.0253985	0.0292222	0.21541	0.000300317	3.11369e-05	0.000245044	0.00871	0.00121045	0.000149049	0.00503184	0.15116	0.171499	0.100591
ENSG00000089327	FXYD5	0.0283413	4.78771e-06	1.55619e-10	2.89367e-11	8.60734e-11	1.16893e-07	0.0582097	6.87148e-13	6.01209e-11	0.0732291	1.12893e-10	1.84034e-10	1.16269e-14	0.00873772	0.00498169	1.94259e-14	0.018352	5.90509e-08	0.00507876	0.065908
ENSG00000006453	BAIAP2L1	0.028339	1.42425e-09	0.000180655	0.0383136	0.235496	0.000146771	0.00281158	2.50935e-05	0.00121605	0.302702	0.0908816	4.1708e-10	0.0295607	1.00242e-06	0.00238807	0.135463	0.000157325	0.000197165	3.76721e-07	8.23697e-17
ENSG00000102158	MAGT1	0.0283183	0.0105522	0.00988387	0.0162893	0.00961379	0.00246638	0.00393166	0.0750887	0.0442379	0.220553	0.00272209	0.0486937	0.00978953	0.015538	0.00117215	0.038447	0.0203467	0.0922771	0.00807234	0.031644
ENSG00000124380	SNRNP27	0.0282926	0.403778	0.163291	0.0316157	1.66535e-05	0.127967	0.0108951	0.0712129	0.075416	0.207637	0.00049268	0.476551	0.00074785	0.265439	0.00519464	2.57868e-08	0.168641	0.112336	0.272945	0.417556
ENSG00000151445	VIPAS39	0.0282756	0.0887419	0.0197169	0.00901191	0.00875477	0.0368598	0.000835647	0.115149	0.108413	0.203933	0.0260928	0.0359663	0.0597364	0.0867835	0.0757373	0.0288056	0.131406	0.165065	0.0174211	0.27639
ENSG00000092208	GEMIN2	0.0282716	0.157235	0.0520417	0.0241408	0.00292661	0.0172027	0.0469895	0.0350831	0.0293502	0.177954	0.00679538	0.127001	0.0345853	0.0483953	0.00809549	0.00234135	0.0316033	0.109269	0.0672665	0.167143
ENSG00000163864	NMNAT3	0.0282629	0.179767	1.53998e-05	2.94555e-08	0.171808	0.536045	0.0127047	4.91036e-07	0.3301	0.260905	0.000564162	0.000228659	0.187785	5.76245e-05	0.0323999	0.0712306	4.06813e-05	0.282289	3.76497e-06	0.160513
ENSG00000142751	GPN2	0.0282514	0.0347103	0.0435125	0.0034494	0.0023291	0.00568951	0.018787	0.00239091	0.0127599	0.116746	0.0229713	0.0517173	0.00487377	0.00226419	0.00171546	0.00369303	0.0368379	0.0392697	0.00132225	0.00805375
ENSG00000117222	RBBP5	0.0282472	0.0951442	0.261127	0.0229549	0.0563198	0.0255597	0.0964812	0.0396596	0.0382856	0.140321	0.0047614	0.112769	0.0303144	0.0387126	0.0275012	0.132438	0.0851442	0.142212	0.000999053	0.108201
ENSG00000001497	LAS1L	0.0282316	0.168423	0.00445711	0.0188404	0.000619871	0.010223	0.134549	0.143309	0.133181	0.308599	0.0288702	0.0133951	0.0993208	0.252966	0.0671636	6.56826e-05	0.269419	0.290409	0.206897	0.311795
ENSG00000244038	DDOST	0.0282228	0.466048	0.103942	0.0140268	0.00666327	0.0250165	0.0616565	0.00730039	0.0542964	0.0805812	0.00409768	0.296128	0.0374199	0.0109913	0.00939687	0.0388068	0.0140538	0.0990063	0.0110478	0.149725
ENSG00000141873	SLC39A3	0.0282126	0.180798	0.158055	5.77585e-05	0.000150231	0.000141745	0.0169634	4.41525e-05	0.000416431	0.0125078	0.00355693	0.120047	0.00631899	0.0376233	0.00537303	0.0302458	0.0044866	3.37547e-05	0.0104249	0.0851143
ENSG00000205111	CDKL4	0.028192	0.0245747	0.000238619	1.98921e-05	0.00206504	0.00266457	0.0249025	0.0410757	0.0260628	0.108176	0.0128592	0.0308069	0.00839674	0.000150095	0.000281963	0.0423161	0.000291381	0.0804166	6.30701e-05	0.0498333
ENSG00000171223	JUNB	0.0281821	0.103462	0.181114	4.14698e-06	0.0040443	1.30134e-05	0.0464448	4.10533e-10	1.95927e-05	4.72756e-05	0.000150363	0.0253067	2.62543e-12	0.00580511	0.009546	0.082178	0.00173773	0.0058278	9.16033e-05	0.0465475
ENSG00000213341	CHUK	0.0281759	0.129337	0.0330139	0.025757	0.0444867	0.106052	0.122407	0.164558	0.157896	0.0880979	0.073746	0.122072	0.0502232	0.156799	0.0836586	0.0200422	0.146182	0.238896	0.0143521	0.37919
ENSG00000112599	GUCA1B	0.0281697	0.0511222	0.0631018	0.0204639	0.00010548	0.0177912	0.0412126	0.149119	0.0545784	0.252818	0.025862	0.010945	0.0428334	0.0530918	0.0011419	2.01248e-05	0.0767576	0.0967302	0.0316802	0.00388642
ENSG00000130830	MPP1	0.0281681	0.0959939	0.319418	0.000136252	0.00372878	0.00076278	0.0374086	0.0220654	0.0676342	0.0240285	0.0439423	0.426484	0.0449734	0.138683	0.0231489	0.0986553	0.0107353	0.242517	0.0150938	0.178512
ENSG00000203780	FANK1	0.028166	0.00977617	0.016515	0.0247669	0.0127907	0.0115547	0.0588631	0.199393	0.0727949	0.156526	0.112014	0.0893051	0.00641687	0.00484284	0.00147807	0.1092	0.0396142	0.185531	0.00173757	0.108295
ENSG00000133641	C12orf29	0.0281568	0.227569	0.240449	0.000901205	0.00122158	0.00173947	0.140739	0.0711352	0.00105387	3.19824e-06	0.0513927	0.284839	0.00665689	0.227262	0.000427798	0.168353	0.241021	0.00458722	0.0622046	0.312741
ENSG00000163348	PYGO2	0.0281388	0.0629822	0.135132	0.00913799	0.00470129	0.0129077	0.0263919	0.00405433	0.0181876	0.0758923	0.000709323	0.00393184	0.0365597	0.0133872	0.000871252	0.0369244	0.0315112	0.0133012	0.00166967	0.00750519
ENSG00000143199	ADCY10	0.0281172	0.0504501	0.0270386	0.0172207	0.00511135	0.0430054	0.114058	0.0860465	0.033879	0.139261	0.0221607	0.0502474	0.00977173	0.0141315	0.00342862	0.0180537	0.0551285	0.195929	0.0212936	0.132209
ENSG00000166452	AKIP1	0.0281148	0.181177	0.051503	0.0225007	0.0158602	0.0582773	0.000575607	0.0432915	0.0217336	0.0291361	0.00130141	0.1536	0.0388995	0.0129379	0.00301558	0.0255709	0.0350821	0.103948	0.0201845	0.157536
ENSG00000102898	NUTF2	0.0281089	0.275314	0.217274	0.000214496	0.000153938	0.00141712	0.0104155	0.000170777	0.0127572	0.165849	0.000691962	0.263388	0.0303534	0.00999139	0.00750558	0.0125209	0.00590017	0.0637867	0.000279914	0.179585
ENSG00000110871	COQ5	0.0281077	0.0659283	0.0937904	0.00804337	0.00198593	0.00170735	0.0137493	0.0382315	0.023211	0.206626	0.00954633	0.107523	0.0187065	0.022723	0.00538627	0.028117	0.0479008	0.0088251	0.00728024	0.0277052
ENSG00000106628	POLD2	0.0280941	0.106448	0.129501	0.0351619	0.00451092	0.00152382	0.0173194	0.0381497	0.00256839	0.0516153	0.00596408	0.121246	0.00929361	0.0874614	0.00265609	0.000136622	0.0520806	0.000651982	0.00652144	0.0466357
ENSG00000177150	FAM210A	0.0280811	0.0186907	0.154234	0.0146375	0.0535298	0.073942	0.0773432	0.122038	0.0681385	0.16552	0.0355717	0.0629536	0.0653486	0.00299266	0.00227923	0.0941076	0.00887776	0.188952	0.00125513	0.158169
ENSG00000174720	LARP7	0.0280103	0.201437	0.127499	0.0406472	0.00292032	0.0987647	0.022996	0.185922	0.120486	0.201287	0.0193621	0.455468	0.108491	0.272564	0.0330508	4.91064e-05	0.170012	0.154748	0.174995	0.287322
ENSG00000126001	CEP250	0.0279715	0.0323798	0.0696672	0.000208751	0.0251785	0.0607351	0.124843	0.0698801	0.139217	0.28236	0.0497254	0.086649	0.0705158	0.0591791	0.0267866	0.00147501	0.0254316	0.148708	0.0459129	0.0451648
ENSG00000113966	ARL6	0.0279652	0.183655	0.01254	0.0593876	0.0571629	0.0581513	0.159847	0.249552	0.0836014	0.00778192	0.0734737	0.373119	0.0855474	0.0368095	0.012443	0.34145	0.527702	0.390192	0.0365492	0.552423
ENSG00000144468	RHBDD1	0.0279646	0.0197031	0.0346926	0.0700833	0.0312477	0.0787625	0.111674	0.196467	0.177676	0.165335	0.0904423	0.0337906	0.0493628	0.033041	0.0110547	0.172577	0.0356077	0.292554	0.002257	0.237886
ENSG00000142676	RPL11	0.0279518	0.231631	0.136568	0.0602428	0.152195	0.0111751	0.00118225	0.00196629	0.0174994	0.104913	0.0431589	0.354947	0.0747426	0.480825	0.0746501	0.0960869	0.00666642	0.000246246	0.186635	0.0669048
ENSG00000065809	FAM107B	0.0279484	0.0145916	0.0117235	0.0130165	6.17885e-09	7.48422e-06	8.64662e-06	0.00929641	0.00312062	0.224395	0.000197972	0.0239169	0.00942917	0.0304693	6.17355e-08	4.9619e-13	0.0139405	0.0199604	0.0378783	4.56436e-08
ENSG00000011451	WIZ	0.0279391	0.0272226	0.0502931	0.012406	0.00034206	0.00209372	0.00156989	0.00363097	0.0165853	0.0923364	0.00297237	0.0073736	0.0159786	0.0278269	0.00577039	0.00311179	0.0438512	0.0512166	0.00916512	0.02574
ENSG00000188130	MAPK12	0.0279339	0.0808871	0.0260648	6.44806e-05	0.00789496	0.0546706	0.155294	0.00120868	0.0287276	0.221433	0.00326293	0.00837635	0.0103897	0.0903671	0.0528825	0.00189424	0.00516431	0.0027002	0.0708128	0.238086
ENSG00000204060	FOXO6	0.0278984	0.0215444	1.75521e-21	9.66585e-27	4.84278e-06	0.00132087	3.23385e-17	1.62938e-28	0.0112798	0.00837773	2.56816e-27	1.5772e-21	0.00722017	6.56049e-20	8.34209e-06	2.54233e-12	7.0153e-28	9.2271e-07	4.61864e-15	0.00808033
ENSG00000169217	CD2BP2	0.0278955	0.0635396	0.194159	3.80835e-06	0.0104983	0.0101413	0.0125955	0.000372668	0.0206024	0.0905946	0.00127708	0.0567522	0.0295259	0.0709669	0.0166981	0.0340542	0.0128737	0.0308006	0.00226084	0.0333029
ENSG00000161996	WDR90	0.0278868	0.0160942	0.000564878	0.00281554	0.000216024	0.0637495	0.0425308	0.0468812	0.0269793	0.0666312	0.000285171	0.00225711	0.0125801	0.133448	0.00151701	4.18476e-06	0.0486582	0.105154	0.050547	0.043403
ENSG00000130313	PGLS	0.0278759	0.0843235	0.0321988	0.0155847	0.00559968	0.00637145	0.0120237	0.00908619	0.00750628	0.104236	0.00310989	0.104812	0.000183602	0.0184305	0.000477182	0.0027091	0.00559193	0.0254388	0.011629	0.0593456
ENSG00000143418	CERS2	0.0278635	0.0525251	0.0120126	0.0136938	0.00686156	0.0161745	0.0619961	0.0060719	0.0324243	0.0642405	0.000852815	0.00209304	0.0361481	0.0384303	0.0124286	0.00615924	0.0113836	0.0660245	0.0447994	0.0902893
ENSG00000135596	MICAL1	0.0278382	0.0940681	0.0407562	0.0912528	0.000170641	0.0696076	0.0027663	0.128076	0.0702112	0.236495	0.00154872	0.0549962	0.067508	0.0207873	0.0140465	0.000249768	0.290039	0.253487	0.0105046	0.319881
ENSG00000136891	TEX10	0.0278068	0.0739411	0.0888814	0.00396185	0.0642426	0.0360238	0.0871569	0.0976309	0.16796	0.0490469	0.1093	0.0805178	0.0671246	0.0492592	0.0772038	0.131177	0.0706229	0.0706234	0.0179176	0.176077
ENSG00000163832	ELP6	0.0278063	0.0647228	0.08743	0.0118948	0.00159148	0.0216929	0.0408316	0.0788224	0.101758	0.212878	0.028213	0.244146	0.0149849	0.0472631	0.0091914	0.00135327	0.0535535	0.0902747	0.0232706	0.103934
ENSG00000203705	TATDN3	0.0277654	0.244211	0.00421794	0.00302609	0.101593	0.14869	0.265999	0.16794	0.242203	0.125547	0.123414	0.196157	0.185276	0.0569205	0.0838831	0.0347439	0.183523	0.319948	0.120738	0.31813
ENSG00000124120	TTPAL	0.0277607	0.0630597	0.133237	0.0447405	0.000214978	0.0421059	0.0669708	0.0342647	0.0343101	0.172248	0.0156606	0.0901804	0.0452042	0.048039	0.000721358	2.19749e-05	0.016474	0.20131	0.0107618	0.148904
ENSG00000131165	CHMP1A	0.0277485	0.0689146	0.146966	2.80766e-05	0.00482793	0.00123091	0.0590738	6.91505e-05	0.0213545	0.180767	0.0146203	0.00443976	0.0395934	0.00536346	0.0298437	0.0599909	0.00669235	0.0381327	0.00039952	0.020938
ENSG00000114779	ABHD14B	0.0277309	0.111466	0.00186125	0.0109949	0.0021346	0.0545261	0.122226	0.0804972	0.117776	0.11778	0.00130447	0.109919	0.0548156	0.104012	0.00356101	1.98584e-05	0.0948937	0.0308241	0.0856067	0.283458
ENSG00000136877	FPGS	0.0277253	0.04348	0.00407997	0.0106201	0.00176707	0.0200553	0.0554495	0.0612341	0.0425121	0.18181	0.00285525	0.0279196	0.0306199	0.0450007	0.00115288	0.000112747	0.0325157	0.0938275	0.00245032	0.0459654
ENSG00000109099	PMP22	0.0276744	0.0395579	1.23608e-06	0.00368043	2.18915e-07	7.13226e-09	0.00235302	3.62955e-08	0.0341414	0.0142469	1.97634e-09	1.14243e-05	0.007545	1.33902e-09	2.1067e-11	0.0237129	0.0141573	0.000923416	6.52629e-12	0.0463805
ENSG00000108666	C17orf75	0.0276739	0.138521	0.122124	0.0167811	0.0182598	0.0471706	0.0304522	0.144291	0.051916	0.0571176	0.0441756	0.205254	0.0398799	0.0861226	0.0131247	0.00937745	0.0813561	0.11163	0.0186853	0.140363
ENSG00000141127	PRPSAP2	0.0276616	0.134867	0.148935	0.0983632	0.00396952	0.0447656	0.0281817	0.0711089	0.135721	0.314609	0.0679857	0.0857947	0.161803	0.0693867	0.0243491	0.0584895	0.0181183	0.0227197	0.0368401	0.0953318
ENSG00000166016	ABTB2	0.0276274	1.11201e-10	0.01553	0.0944515	6.38312e-15	1.2334e-12	1.3955e-05	0.150998	4.52102e-08	0.129966	0.000720747	0.00283827	4.59486e-13	0.0823834	3.32682e-13	1.31728e-09	0.00223539	0.000314818	2.78745e-08	4.37811e-16
ENSG00000124171	PARD6B	0.0276221	0.0149809	0.0863394	0.00354313	0.0393233	0.0258064	0.0369471	0.0683897	0.0384274	0.0852666	0.0591266	0.0324747	0.0086807	0.0493184	0.00926313	0.0518012	0.0662368	0.143171	0.00748371	0.0349649
ENSG00000106804	C5	0.027583	0.012725	0.00096415	0.0329782	0.00606396	0.0617229	0.063447	0.0411405	0.0316141	0.132942	0.00742068	0.00304074	0.0246998	0.00908792	0.0249227	0.00395976	0.00800967	0.0667506	0.0533632	0.0848684
ENSG00000143971	ETAA1	0.0275771	0.0364608	0.0252924	0.0210695	0.00191199	0.0344281	0.0269096	0.0992651	0.0161068	0.000556654	0.00679631	0.0761199	0.0213923	0.0572039	0.00791983	1.54081e-05	0.0532463	0.0674732	0.052562	0.228035
ENSG00000143374	TARS2	0.0275727	0.0792551	0.0224872	0.000547144	0.000677778	0.0390034	0.0660409	0.0985494	0.0915554	0.270613	0.017999	0.130315	0.027229	0.0222258	0.00476477	3.72362e-05	0.0966486	0.0975172	0.0236795	0.154248
ENSG00000227500	SCAMP4	0.0275708	0.0198711	0.0875214	0.000132747	0.0536583	0.00132516	0.0699424	0.00290903	0.0620711	0.107631	0.0174866	0.015226	0.0268893	0.0620338	0.00510202	0.0261106	0.00504224	0.0500035	0.0019429	2.10909e-05
ENSG00000185480	PARPBP	0.027564	0.0216724	0.000647094	0.00222965	0.000543552	0.0265091	0.0198723	0.0240112	0.0493444	0.0902012	0.0017038	0.0210406	0.00308339	0.0121817	0.0122457	5.09845e-07	0.0442372	0.076585	0.054873	0.10048
ENSG00000151151	IPMK	0.0275492	0.0263849	0.093311	0.0703609	0.0528742	0.127245	0.0891732	0.088821	0.116682	0.213564	0.0540241	0.0302414	0.0409602	0.0272283	0.0705637	0.0601238	0.103841	0.266922	0.00402459	0.186605
ENSG00000278023	RDM1	0.0275484	8.27151e-05	9.84861e-16	1.2001e-12	1.26813e-17	4.91539e-09	0.000101508	1.92566e-10	0.000584207	0.0372359	9.3861e-13	5.14693e-07	0.0121956	1.94079e-06	5.17979e-15	1.03768e-20	0.0101752	5.54945e-05	4.17642e-09	0.0864354
ENSG00000168282	MGAT2	0.027544	0.0663972	0.0908896	6.99602e-07	0.000382172	4.23781e-05	0.0111791	9.42664e-06	0.0111988	0.000167555	0.000241754	0.0110372	0.0187542	0.00690785	0.00704229	0.0135394	2.78352e-05	0.0144257	7.05463e-05	0.0380867
ENSG00000096968	JAK2	0.0275379	0.00125885	0.0952054	0.0522502	0.606602	0.00374343	0.166538	0.222954	0.0753236	0.000991475	0.314508	0.00882851	0.0158903	0.0050442	0.0666895	0.46233	0.00317611	0.110023	7.88022e-06	0.222503
ENSG00000133105	RXFP2	0.0275128	0.000538831	6.807e-15	2.09607e-16	1.1342e-08	3.78061e-11	3.10354e-09	4.28807e-05	2.81014e-07	0.0292377	2.7773e-14	1.47834e-11	1.62199e-13	3.73744e-12	0.054748	2.93173e-05	8.49102e-15	2.04189e-07	5.74195e-10	0.0159093
ENSG00000198732	SMOC1	0.0274997	0.047404	2.8354e-15	3.50011e-06	4.66123e-17	1.3567e-08	5.43693e-16	1.52496e-14	0.0835645	0.0326811	5.39545e-24	9.42494e-12	5.38456e-05	5.06101e-05	3.14557e-21	1.67013e-24	7.8348e-08	0.000283338	0.000162685	0.000144572
ENSG00000182489	XKRX	0.0274952	0.00217269	0.00104736	0.000307567	0.00111086	3.26172e-05	0.00379507	0.0517423	0.0299232	0.0737809	0.00474127	0.00543638	0.00579481	0.00139368	9.56995e-06	0.0515422	0.00129223	0.0263704	0.000271803	0.000204211
ENSG00000114268	PFKFB4	0.0274792	0.00860976	0.00119417	0.0203802	0.00428708	3.85328e-05	0.0162677	0.0373991	0.0304959	0.20014	0.0149051	0.0243794	0.0412409	0.00632508	0.00194636	0.0128987	0.00143271	0.046619	4.33972e-05	0.000532257
ENSG00000163900	TMEM41A	0.0274086	0.143195	0.116403	0.0243797	0.000657291	0.000141581	0.0702142	0.0424648	0.0447459	0.00373294	0.00881547	0.0786893	0.0373345	0.0254691	0.00591534	0.0347596	0.00401189	0.0677411	0.000950287	0.101272
ENSG00000131148	EMC8	0.0274074	0.0753992	0.101637	0.0172402	0.00675534	0.00458586	0.0146715	0.0580547	0.0120801	0.098296	0.00990977	0.116752	0.00157523	0.00713724	0.00568588	0.0194581	0.0195283	0.0997549	0.00341928	0.0814463
ENSG00000124181	PLCG1	0.027372	0.0589888	0.104269	0.049278	0.0015377	0.0103864	0.0107289	0.0913565	0.061226	0.194191	0.00220934	0.0423485	0.0151526	0.103467	0.0098406	4.60846e-06	0.166387	0.203147	0.0737261	0.0654294
ENSG00000114405	C3orf14	0.0273417	0.417324	0.106383	0.0203228	0.046597	0.177432	0.0813435	0.118831	0.224288	8.40623e-05	0.0223494	0.643282	0.276875	0.109681	0.153339	0.0285276	0.100071	0.0520605	0.381652	0.697453
ENSG00000100814	CCNB1IP1	0.0273277	0.0291698	0.124079	0.00517823	0.0214613	0.0487838	0.106574	0.234582	0.0889518	0.0856429	0.215271	0.231524	0.0134696	0.207175	0.020183	0.0591289	0.117547	0.227465	0.0576336	0.172122
ENSG00000224470	ATXN1L	0.0273217	0.0467528	0.0939435	0.00920167	0.0124075	0.00955083	0.0434081	0.031017	0.00381928	0.0286195	0.000583435	0.0283375	0.0256323	0.0413398	0.00319726	0.0294717	0.0463899	0.104047	0.00445654	0.165013
ENSG00000117640	MTFR1L	0.0272963	0.156953	0.209804	0.00305813	0.0263152	0.0104793	0.114413	0.131926	0.0877415	0.0892925	0.0447545	0.119686	0.0838579	0.168913	0.0417852	0.0574994	0.0677869	0.17694	0.0960188	0.259589
ENSG00000169047	IRS1	0.0272919	0.0190752	0.259016	0.0643632	0.0863156	0.0113345	0.0293237	0.154363	0.051084	0.0588217	0.0662184	0.0272964	0.0312736	0.00735728	0.00190257	0.0670444	0.00111024	0.19145	0.000459585	5.30864e-05
ENSG00000176953	NFATC2IP	0.0272291	0.0528681	0.0976099	0.0498185	0.0681357	0.033337	0.05534	0.207862	0.125449	0.318451	0.122	0.0816939	0.061291	0.0571951	0.00605684	0.0504665	0.0543378	0.225326	0.000445338	0.0185111
ENSG00000077458	FAM76B	0.0272029	0.0683407	0.0455299	0.0189614	0.0361367	0.126109	0.124179	0.149941	0.0573523	0.00729878	0.00498361	0.158409	0.0707216	0.105279	0.0306542	0.0297684	0.103823	0.192711	0.114668	0.422305
ENSG00000141012	GALNS	0.0271971	0.0397517	0.031391	2.35027e-05	0.00150499	0.000317384	0.0236351	0.0306174	0.0255335	0.131423	0.00290503	0.0724033	0.0124177	0.00687965	0.000409496	0.0786866	0.0344133	0.151298	0.000359709	0.0809613
ENSG00000185236	RAB11B	0.0271773	0.164826	0.359537	0.0353319	0.0329193	0.00175987	0.0154891	0.0307979	0.0415668	0.180879	0.0268796	0.187151	0.0569897	0.0735095	0.00425916	0.0827422	0.0295483	0.0633885	0.000636586	0.00384128
ENSG00000088325	TPX2	0.0271752	0.0500325	0.00703245	0.000723829	0.000404205	0.00486648	0.00290422	0.000178072	0.0245794	0.15196	3.20783e-05	0.0359747	0.000111642	0.0230129	0.00264259	8.13234e-06	0.0328623	0.0652744	0.0120324	0.111181
ENSG00000088053	GP6	0.0271733	0.00924729	0.000754203	0.0170022	0.00792305	0.0076009	0.0276654	0.0987875	0.113058	0.298933	0.0565395	0.0188283	0.018091	0.0194112	0.00316346	0.0211876	0.07196	0.139091	0.0178382	0.01038
ENSG00000123901	GPR83	0.0271615	0.00842478	4.73282e-10	1.56589e-27	1.63348e-28	5.53297e-16	0.293383	1.04046e-15	8.39671e-22	8.92366e-06	1.5261e-10	4.39539e-06	3.11674e-18	0.124934	1.09597e-10	8.15197e-29	0.0039971	5.06484e-10	9.54515e-09	0.0393263
ENSG00000143252	SDHC	0.0271583	0.151675	0.148537	0.0132825	0.0945965	0.0195116	0.0439357	0.0418137	0.0767237	0.320929	0.0912033	0.229547	0.0494333	0.00898832	0.0120596	0.0744464	0.0529337	0.106101	0.00878318	0.0130232
ENSG00000176946	THAP4	0.0271326	0.0846141	0.130834	0.0232675	0.00864196	0.0522255	0.0578742	0.0392451	0.0924354	0.245651	0.0758432	0.10499	0.00906505	0.0733207	0.0255882	0.00794726	0.107012	0.127012	0.0239542	0.11854
ENSG00000100263	RHBDD3	0.0271102	0.0844065	0.00875023	0.00178898	0.0417438	0.00282425	0.088772	0.0670805	0.0832019	0.221217	0.0159116	0.0237929	0.0636655	0.0204232	0.00115308	0.0921629	0.0451569	0.201665	0.00140392	0.088563
ENSG00000204248	COL11A2	0.0270829	0.0025509	3.54889e-05	2.93672e-06	7.32108e-07	0.00277892	0.0590441	0.00446649	0.00316869	0.236589	0.000149042	0.000187843	0.0198333	0.0746145	0.00105122	9.48783e-09	0.125694	0.0607016	0.0250881	0.0209636
ENSG00000187446	CHP1	0.0270788	0.0100312	0.420633	0.0368365	0.0214721	0.00224155	0.00466295	0.094875	0.0828072	0.266042	0.0142815	0.102624	0.00416809	0.0077897	0.00826126	0.224609	0.227112	0.209601	0.00546378	0.0847058
ENSG00000136870	ZNF189	0.0270735	0.0127694	0.16002	0.000159318	0.0167415	0.0187942	0.130748	0.164245	0.0273817	0.020889	0.0185635	0.171545	0.00401949	0.00271282	0.0108559	0.206648	0.247468	0.532258	0.00041979	0.463546
ENSG00000154654	NCAM2	0.0270696	0.588869	0.064337	0.0941786	0.608353	0.291067	0.644764	0.262165	0.36858	0.312835	0.679466	0.241044	0.292539	0.400025	1.47422	1.12368	0.554675	0.31423	0.502616	0.0885098
ENSG00000275111	ZNF2	0.027055	0.0254316	0.0347849	0.00264159	0.0110863	0.0285359	0.0319541	0.0137874	0.0388349	0.0600388	0.0088747	0.092185	0.0130915	0.0112508	0.0142675	0.0327955	0.076287	0.0757576	0.00991751	0.20933
ENSG00000106144	CASP2	0.0270518	0.0744093	0.077677	0.0578936	0.00997899	0.0732234	0.0377801	0.130334	0.0557648	0.0539604	0.045043	0.0158817	0.0142617	0.14969	0.04856	0.000158421	0.0536645	0.26447	0.0568143	0.079952
ENSG00000143127	ITGA10	0.0270515	0.000951002	0.0403894	0.131705	2.6714e-09	6.5036e-07	3.22248e-05	0.110769	0.0110347	0.183513	0.000135598	0.0136356	0.0115556	0.176804	1.56034e-06	5.43012e-13	0.00404028	0.0849352	0.0151379	4.70636e-05
ENSG00000166987	MBD6	0.0270324	0.00303405	0.0116131	0.00713601	0.0116235	0.0351688	0.030996	0.0561717	0.0534732	0.0083427	0.00210112	0.00589143	0.00476232	0.0675295	0.00257073	0.0103798	0.0462061	0.0881641	0.00401803	0.0364305
ENSG00000165632	TAF3	0.0270107	0.0681061	0.178333	0.0301788	0.140934	0.140291	0.059394	0.269934	0.187915	0.24628	0.31948	0.16933	0.0623037	0.0889578	0.116128	0.125012	0.0364107	0.354186	0.0271542	0.146631
ENSG00000173875	ZNF791	0.0270044	0.222363	0.0845286	0.005055	0.000221608	0.0100069	0.103104	0.0845019	0.0418987	0.198512	0.00566448	0.218903	0.00592438	0.0792112	0.00242505	6.36584e-06	0.10354	0.165073	0.0456494	0.195535
ENSG00000140859	KIFC3	0.027	0.00615146	0.0403243	0.160404	0.00531441	0.000997077	0.236754	0.0405406	6.39462e-06	0.291554	0.00321425	0.029664	8.99238e-09	0.0139273	0.119006	0.018895	0.121019	0.0521903	0.000379536	0.105051
ENSG00000101407	TTI1	0.0269831	0.0642016	0.0890009	0.0356682	0.0140905	0.0439156	0.175579	0.0406245	0.0599081	0.197758	0.0592636	0.0310018	0.00579749	0.0594661	0.0250268	0.0529679	0.0699399	0.201961	0.0132137	0.102577
ENSG00000023330	ALAS1	0.0269737	0.0918705	0.180973	0.000156522	0.00385958	0.000912927	0.0158428	0.00318297	0.040372	0.0457047	0.00572214	0.252832	0.00887662	0.0196063	0.000776242	0.0250334	0.0038557	0.0774898	0.000403005	0.116572
ENSG00000143479	DYRK3	0.0269701	0.00178306	0.00807245	3.67389e-05	7.20303e-06	7.81143e-06	0.0313796	0.0130012	0.0469185	0.0200945	0.000532161	0.00922716	0.0249116	0.000195347	2.15738e-09	0.0360401	0.00233623	0.00414037	1.73255e-07	0.042472
ENSG00000087076	HSD17B14	0.0269505	0.0893613	0.00714634	0.0142905	1.91406e-08	0.000214855	0.0194192	0.0114026	0.0077673	0.221	0.00584745	0.0596985	0.0616136	0.0970454	5.59186e-07	2.47389e-09	0.12742	0.00217592	0.130306	7.3099e-06
ENSG00000006712	PAF1	0.0269451	0.187785	0.222874	4.95952e-05	0.00235352	1.99113e-06	0.00642454	7.53044e-06	8.17183e-05	2.72114e-06	0.00671608	0.13869	0.00225012	0.0406091	0.000378425	0.00318885	0.000897081	2.18237e-06	0.000478447	0.0349257
ENSG00000049883	PTCD2	0.0269285	0.0726085	0.0859043	0.00322711	0.0130932	0.0117881	0.0683176	0.0293704	0.0434268	0.0932442	0.00426714	0.0183688	0.0315883	0.00731709	0.0216229	0.0690469	0.0590329	0.0680697	0.0501431	0.256615
ENSG00000158109	TPRG1L	0.0269018	0.265479	0.509607	0.000970392	0.00869096	0.0104739	0.0384536	0.00062251	0.0158308	0.083484	0.00281653	0.101393	0.0719341	0.0720889	0.0324608	0.0435788	0.0085988	0.0705484	0.0177886	0.112006
ENSG00000154328	NEIL2	0.0268962	0.0749526	0.120451	0.000669352	0.0372769	0.00162274	0.0192779	0.00012628	0.0174259	0.120492	0.016616	0.0620512	0.00433186	0.0392594	0.034055	0.0166497	0.0225141	0.0160209	0.000668685	0.0201027
ENSG00000100324	TAB1	0.0268947	0.0231089	0.0473481	0.0134751	0.0314096	0.00740693	0.0533973	0.0816034	0.0439857	0.159517	0.0166022	0.022587	0.0222855	0.00100828	0.00297434	0.030788	0.0726225	0.109655	0.0031235	0.0540205
ENSG00000121380	BCL2L14	0.0268816	0.000357279	5.17642e-07	5.37382e-07	8.80721e-12	1.24843e-05	0.00610444	0.000656422	2.62715e-05	0.199032	9.46548e-07	0.00190452	0.000424853	2.55763e-05	7.41253e-08	1.99925e-08	0.057649	0.0874598	4.86156e-08	0.0961121
ENSG00000167272	POP5	0.026879	0.0763417	0.115792	0.00786489	0.000755921	0.0227779	0.00578589	0.08725	0.0441936	0.00867417	0.00125431	0.238899	0.027895	0.0684215	0.000890968	0.000142954	0.0706142	0.0594676	0.0296957	0.214511
ENSG00000128594	LRRC4	0.026875	0.0125677	0.415477	0.100892	0.0215211	0.000943913	0.040183	0.0253575	0.0439981	0.0645569	0.0516347	0.0170151	0.0474122	0.0417238	0.0373002	0.0897322	0.0751048	0.0592003	0.0109482	0.0265933
ENSG00000183763	TRAIP	0.0268722	0.0177005	0.00178348	0.00255913	2.96532e-06	0.00029178	0.0208924	2.50253e-05	0.000792702	0.0768654	1.23817e-05	0.000318729	0.000114511	0.0158595	0.000430231	8.92057e-09	0.025642	0.00154573	0.00933699	0.0463359
ENSG00000167716	WDR81	0.026865	0.0104957	0.0409601	0.000670498	0.017352	0.00494903	0.0303149	0.0496883	0.0439044	0.155774	0.00163962	0.010367	0.0219072	0.00758372	0.00633515	0.00207669	0.0452472	0.069288	0.00159176	0.00146921
ENSG00000110218	PANX1	0.0268322	0.0967975	0.247414	0.00189015	0.00222948	0.000595763	0.0487819	0.000149144	0.00222963	0.0356726	0.000631787	0.0152243	0.000313358	0.0235953	0.151017	0.0158258	0.0161619	0.0318342	0.0286681	0.146208
ENSG00000124299	PEPD	0.0268281	0.0762958	0.185041	0.00367941	0.00726313	0.0199286	0.129795	0.0491958	0.00469811	0.303834	0.0428571	0.212727	4.98483e-05	0.0201942	0.0159517	0.177316	0.0602202	0.337481	0.000380207	0.0630315
ENSG00000113790	EHHADH	0.0268089	0.0136194	0.0225468	0.011422	0.00386305	0.00132543	0.0120592	0.0790633	0.0186138	0.100251	0.0154117	0.0358947	0.020939	0.00404832	0.00425003	0.0129553	0.0654063	0.0302553	0.0173597	0.0132944
ENSG00000176022	B3GALT6	0.0268018	0.105542	0.120649	5.43974e-06	0.00137656	0.00166202	0.0181761	1.04249e-06	0.00156079	0.00955101	0.000118021	0.00817203	0.0210119	0.00270902	0.00555562	0.0187991	0.000978163	0.00901505	5.72005e-06	0.0421587
ENSG00000166262	FAM227B	0.0267952	0.00289	0.000169884	0.00083692	0.0601305	0.00631999	0.027917	0.019698	0.0185876	0.11592	0.00252372	5.62614e-06	0.0431929	0.00139009	0.0189313	0.137239	0.000198306	0.0318032	0.000225707	0.134395
ENSG00000109832	DDX25	0.0267335	0.18244	0.0950265	0.00282943	0.00671903	0.0652144	0.145467	0.133411	0.120119	0.153888	0.0154458	0.132685	0.101183	0.140981	0.0694245	0.000527942	0.105095	0.156798	0.125112	0.337377
ENSG00000185219	ZNF445	0.0267273	0.0308813	0.124228	0.0426556	0.0348778	0.0351017	0.106201	0.051241	0.115779	0.257683	0.07895	0.0273048	0.0497975	0.092646	0.0331526	0.0999349	0.0817804	0.21254	0.0112924	0.10769
ENSG00000149346	SLX4IP	0.0267264	0.00722248	0.0208524	0.0823224	0.0207069	0.193852	0.16656	0.266668	0.227901	0.253095	0.169654	0.0285293	0.221818	0.0201685	0.00579628	0.0496658	0.233602	0.127912	0.00392508	0.276159
ENSG00000046889	PREX2	0.0267246	0.000929082	1.00021e-07	0.0373504	1.26139e-08	9.15938e-07	2.98515e-06	0.0387952	0.000259334	0.0661268	2.74796e-07	1.16119e-08	0.000938208	2.26814e-07	0.0147088	8.97526e-11	1.11221e-16	5.49863e-11	1.13208e-06	0.0907041
ENSG00000184845	DRD1	0.026701	0.223372	3.18559e-10	3.50753e-35	1.20945e-19	1.19449e-08	0.0177394	3.89381e-16	0.000455823	6.04678e-12	3.33811e-08	0.00248738	0.00942931	0.0516136	2.10466e-10	1.64223e-22	1.08218e-07	0.0297115	2.63734e-08	0.0447721
ENSG00000145861	C1QTNF2	0.0266983	0.0199987	1.72004e-06	1.33926e-09	3.93812e-16	1.95134e-08	0.00151487	0.000753728	0.000468976	0.0522611	4.29704e-07	0.00217725	0.00143605	0.0133861	1.33757e-06	4.83434e-18	0.00210816	0.0153505	5.65435e-06	0.00676925
ENSG00000103381	CPPED1	0.0266831	0.0742962	0.0510574	0.0376756	0.00736136	0.0119402	0.0601452	0.101425	0.0628404	0.33723	0.0110536	0.0386154	0.000436198	0.0126404	0.00680544	0.0850535	0.061532	0.165136	0.0328795	0.029872
ENSG00000167461	RAB8A	0.0266816	0.073996	0.129616	0.00016985	5.33915e-05	0.00332082	0.025284	0.000574026	0.0106912	0.106979	0.000513511	0.0760826	0.00576301	0.00523601	0.000364888	0.000134239	0.0799708	0.0242744	0.00412857	0.129851
ENSG00000115946	PNO1	0.0266796	0.0915343	0.104	0.00295419	0.036236	0.0248346	0.047957	0.066348	0.0156383	0.0832583	0.00672726	0.0392818	0.0149194	0.0225167	0.00234525	0.0672967	0.0021697	0.107191	0.000202836	0.165056
ENSG00000135392	DNAJC14	0.0266602	0.022975	0.0808894	0.00019303	0.0182336	0.016242	0.0230835	0.000205349	0.0110781	0.0335617	0.00139855	0.0294035	0.0098494	0.00654123	0.00158779	0.0164092	0.00518218	0.00460583	0.000142766	0.057147
ENSG00000118557	PMFBP1	0.0266172	2.31225e-06	0.000821081	0.000434421	8.07102e-16	2.11588e-13	1.07657e-06	0.00012901	0.00221924	0.0238293	6.81865e-07	0.00241619	1.63097e-06	0.0115806	8.3026e-15	4.15061e-16	0.0164817	0.0430177	5.83573e-06	1.30123e-07
ENSG00000128694	OSGEPL1	0.0266152	0.0897421	0.0351067	0.0115558	0.000210341	0.0262261	0.0153814	0.0819467	0.0653296	0.0390602	0.0112367	0.0436259	0.0286661	0.111486	0.0163985	1.67843e-05	0.0428663	0.0927534	0.0882822	0.125029
ENSG00000064703	DDX20	0.026605	0.0994989	0.0299722	0.000752823	0.00783576	0.0269299	0.031747	0.0515756	0.00538338	0.0496503	0.0436716	0.0156041	0.0264666	0.0481631	0.0191928	0.0118193	0.00759577	0.0845099	0.0548086	0.223291
ENSG00000273559	CWC25	0.0265338	0.203398	0.014196	0.0156535	0.000148443	0.0474347	0.0199333	0.125548	0.0179598	0.202575	0.0153269	0.359169	0.00680774	0.161526	0.00267435	6.43616e-06	0.125249	0.217623	0.0776759	0.2141
ENSG00000130147	SH3BP4	0.0265257	0.00774599	5.32999e-11	1.01771e-11	1.13296e-17	8.68751e-13	0.0409319	2.75345e-10	1.9765e-07	0.0509893	1.61766e-08	4.44781e-07	8.25935e-05	0.0192949	6.01497e-13	1.63542e-19	0.00176319	6.85222e-09	1.66125e-07	0.000157669
ENSG00000169223	LMAN2	0.0265173	0.268562	0.127946	0.00317226	0.012595	0.0020481	0.0687636	0.01301	0.0352264	0.0769876	0.00543578	0.141688	0.0141359	0.0265834	0.00717327	0.0185101	0.00805931	0.0391577	0.00207102	0.0803526
ENSG00000136274	NACAD	0.0265144	0.100324	0.135063	0.00264161	9.39325e-07	0.000210604	0.000185076	0.0170511	0.0261318	0.108321	1.59304e-06	0.0546776	0.0420437	0.0312681	5.79976e-06	5.58556e-06	0.00244107	0.0728225	0.00182001	0.198701
ENSG00000112118	MCM3	0.0265038	0.0216038	0.077452	0.00417636	0.00732362	0.000922402	0.0108996	0.0166534	0.00124871	0.0229856	0.0110566	0.0323994	0.000914636	0.0275771	0.00442282	2.0555e-05	0.00479298	0.0044938	0.014725	0.0223804
ENSG00000168003	SLC3A2	0.0264819	0.340002	0.0940878	0.020518	0.0281593	0.0383252	0.0409571	0.172175	0.113603	0.160738	0.0695649	0.296607	0.0600035	0.0185366	0.00985262	0.0437009	0.0129339	0.179646	0.0144142	0.0808543
ENSG00000100652	SLC10A1	0.0264248	0.000291244	8.30281e-05	0.00109596	0.0217858	0.0032595	0.00703688	0.000437457	0.014475	0.0563059	0.0019721	2.24438e-05	0.00332081	1.50368e-05	0.000716127	0.0399881	0.00860061	0.0260506	9.24253e-05	0.0417626
ENSG00000110046	ATG2A	0.0264213	0.0297003	0.0262521	0.00390449	0.0168222	0.0287271	0.011938	0.0386961	0.0756219	0.163097	0.0249283	0.027451	0.0491571	0.0464902	0.00176627	0.0295636	0.0144117	0.0583733	0.00611618	0.000306562
ENSG00000086189	DIMT1	0.0264182	0.278653	0.211302	0.0101212	3.16637e-06	0.0178404	0.0342944	0.121196	0.0371837	0.0343081	0.00634681	0.176674	0.041485	0.284056	0.00544427	6.12861e-08	0.179392	0.247912	0.0978607	0.433023
ENSG00000162836	ACP6	0.0263855	0.0164795	0.00901464	0.00256486	0.0464032	0.0348397	0.00312125	0.157659	0.0894805	0.0393294	0.0786317	0.0343789	0.0536282	0.108358	0.01434	0.06094	0.000510152	0.314732	0.00163907	0.0361393
ENSG00000124160	NCOA5	0.0263758	0.0504533	0.162945	0.113277	0.0616159	0.0662562	0.197794	0.110547	0.184557	0.110866	0.140633	0.0287731	0.0955478	0.064779	0.0811551	0.0672656	0.0843373	0.27283	0.00927766	0.123589
ENSG00000198825	INPP5F	0.0263646	0.351097	0.6015	0.195415	0.182572	0.127768	0.0807267	0.171722	0.212049	0.13241	0.29517	0.244886	0.456268	0.299828	0.235527	0.176951	0.204273	0.406475	0.361252	0.0354741
ENSG00000100124	ANKRD54	0.0263593	0.118032	0.0659044	0.0047311	0.00279293	0.0216121	0.0950134	0.0678806	0.0585705	0.158986	0.00254592	0.0713173	0.0348381	0.0524982	0.00458078	0.000961238	0.0932127	0.109126	0.0629997	0.183106
ENSG00000197168	NEK5	0.0263489	0.00409629	0.0022851	0.000832335	8.81566e-13	0.000145438	0.0523953	0.00030186	0.0007375	0.409786	3.86992e-08	0.027346	0.000113244	0.0859188	1.08687e-05	8.3351e-16	0.1023	0.163377	0.0163313	0.327913
ENSG00000186318	BACE1	0.0263443	0.244915	0.289427	0.0128793	0.0166402	0.128099	0.111723	0.0861946	0.105355	0.305883	0.0787131	0.0513418	0.253769	0.146268	0.0779534	0.0300533	0.0185891	0.226096	0.0518816	0.140359
ENSG00000172175	MALT1	0.026344	0.00111538	0.0661864	0.0407091	0.282856	0.0133585	0.269158	0.0565099	0.0256082	8.91938e-06	0.24376	0.00415147	0.0528959	0.000114613	0.0398196	0.333801	0.00049496	0.0230518	1.09009e-06	0.202246
ENSG00000280789	PAGR1	0.0263377	0.0385772	0.10598	0.00603377	0.0140932	0.00738857	0.0825691	0.044887	0.0188912	0.181005	0.0478595	0.0425443	0.0304237	0.191666	0.121979	0.0560924	0.120851	0.264599	0.0810017	0.0728634
ENSG00000001167	NFYA	0.0263218	0.0170685	0.0954115	0.00959563	0.000692203	0.00537967	0.00470881	0.0406381	0.0331532	0.0545858	0.0020212	0.027674	0.0167769	0.00365743	0.00748857	0.0027668	0.0422306	0.1073	0.00377988	0.105573
ENSG00000271601	LIX1L	0.026321	0.0176162	0.0335366	0.00271684	0.0128896	0.000149914	0.0270008	0.00722684	0.0149144	0.0508444	0.00429866	0.00548005	0.0155327	0.0119652	0.0292854	0.0343465	0.0176639	0.0299485	0.00508039	0.0334903
ENSG00000171462	DLK2	0.0263089	0.125382	0.00139853	8.62927e-05	0.00615131	0.00959647	0.0775344	3.15874e-06	0.0156275	0.0349879	1.58769e-05	0.00200217	0.0315615	0.0292371	0.0705139	7.78737e-07	0.0327028	0.0023465	0.036723	0.190374
ENSG00000198081	ZBTB14	0.0262962	0.0537344	0.0762054	3.02309e-05	0.00419305	0.01017	0.0153231	0.0197962	0.00950378	0.0106355	0.00365559	0.0228835	0.0088828	0.0414808	8.4617e-05	0.00293047	0.0133273	0.0081359	0.0151685	0.0738631
ENSG00000175166	PSMD2	0.0262923	0.396525	0.329673	0.076961	0.0177745	0.0488316	0.0696425	0.0929476	0.0834288	0.0847843	0.0248376	0.297992	0.0880952	0.210233	0.0455082	0.00796685	0.136149	0.134765	0.176296	0.443413
ENSG00000166033	HTRA1	0.0262705	8.77476e-07	0.0223579	1.31286e-08	6.158e-11	5.75108e-19	2.27349e-15	0.0551134	0.0853528	5.07687e-08	2.44569e-12	0.03777	1.27921e-07	2.12868e-08	8.62312e-22	0.0199505	2.15826e-12	0.0269602	8.5756e-14	2.52556e-11
ENSG00000198934	MAGEE1	0.0261989	0.164902	0.444343	6.10435e-05	0.00515506	0.00177899	0.0651629	0.000704063	0.0273747	0.0646853	0.0286284	0.018019	0.0416779	0.0239808	0.0330919	0.0585435	0.00957017	0.100111	0.000976332	0.0399087
ENSG00000101997	CCDC22	0.0261631	0.0235984	0.0125234	0.00326429	5.41032e-05	0.00166911	0.0358855	0.0486188	0.00395788	0.0751999	0.000126733	0.0462998	4.25934e-05	0.0492232	0.000446849	4.94317e-05	0.0835365	0.0751184	0.0187417	0.0720159
ENSG00000166965	RCCD1	0.0261423	0.0417081	0.0016629	0.00123647	0.00267934	0.0281873	0.0517384	0.04031	0.0660098	0.0774915	0.0184619	0.0282977	0.0343971	0.0308516	0.0339854	0.0485753	0.0340011	0.132423	0.00424466	0.221335
ENSG00000180902	D2HGDH	0.0261296	0.00985354	0.0461891	0.0130384	0.00547802	0.0200725	0.0415305	0.0212879	0.0276021	0.160284	0.00828145	0.0131352	0.00795583	0.0109893	0.00157347	0.036579	0.0511958	0.108096	0.00206123	0.0589375
ENSG00000086475	SEPHS1	0.0261269	0.106519	0.182004	0.0316794	0.0184324	0.035806	0.0137292	0.0237049	0.0305833	0.1403	0.00793181	0.0697054	0.00680958	0.0587124	0.0155964	0.0210171	0.02454	0.103268	0.0213089	0.0654355
ENSG00000148840	PPRC1	0.0261256	0.0461825	0.067268	0.000536717	0.000444252	0.0216845	0.0527183	0.0232564	0.0139326	0.145033	0.00952074	0.0163611	0.0152617	0.0602887	0.0149482	0.0264826	0.00614327	0.133418	0.00613229	0.0620691
ENSG00000148498	PARD3	0.0261229	0.00911072	0.000257021	0.00174294	8.17684e-13	1.10066e-08	0.156122	0.0299224	4.97995e-06	0.302751	0.0044918	0.0221926	0.0807901	0.0800241	4.67303e-06	1.93575e-12	0.215127	6.33192e-05	0.0232298	2.10581e-07
ENSG00000184307	ZDHHC23	0.0261132	0.146915	0.14705	0.00860021	0.276467	0.24801	0.285433	0.00288593	0.297427	0.106231	0.085933	0.15041	0.0255565	0.0473659	0.176683	0.327189	0.0264457	0.225583	0.111631	0.457607
ENSG00000174804	FZD4	0.0260887	0.00870133	0.0403876	0.0157139	0.00163999	0.0011231	0.00354737	0.104341	0.0245058	0.0140003	6.22357e-05	0.0365814	0.000509779	0.00620041	8.13033e-05	0.0868823	0.042028	0.139218	4.47634e-05	0.090782
ENSG00000143321	HDGF	0.0260858	0.0720515	0.29993	0.0274696	0.0309713	0.0141695	0.0698648	0.0106236	0.0314318	0.141982	0.0229443	0.0217687	0.0472537	0.055901	0.0317199	0.042347	0.00830928	0.0676805	0.0348879	0.0545944
ENSG00000137337	MDC1	0.0260711	0.07442	0.0280749	0.0353576	0.0330119	0.0627821	0.0372527	0.0263235	0.026215	0.13025	0.0210536	0.0919583	0.0241357	0.109443	0.0101826	0.00106847	0.0637469	0.0884291	0.0340999	0.118925
ENSG00000186132	C2orf76	0.0260689	0.00449864	0.0699221	0.0515982	0.0480966	0.00473255	0.0798504	0.0258001	0.0506187	0.0888784	0.00226149	0.140528	4.53738e-06	0.0214108	0.020592	0.0730551	0.00459635	0.243021	0.00388284	0.159755
ENSG00000182704	TSKU	0.0260621	0.0174033	2.68094e-17	4.6239e-30	5.44449e-13	8.99213e-07	3.6804e-20	1.08959e-24	0.0151562	1.23274e-07	6.46408e-24	5.70573e-13	0.0116603	2.58558e-16	8.04311e-17	8.54733e-14	4.53588e-22	0.0037381	9.19606e-21	0.00290757
ENSG00000197405	C5AR1	0.0260173	7.5166e-06	7.81618e-08	4.09275e-08	3.21509e-07	1.51796e-06	0.00622877	2.57633e-10	2.23762e-07	0.0744679	3.7016e-07	1.02553e-06	1.10457e-11	0.00537819	0.0217214	1.33887e-05	1.77677e-05	9.12454e-05	0.000726453	0.0281703
ENSG00000127249	ATP13A4	0.0259836	0.00206161	0.000900237	0.0107374	0.0242421	0.0171461	0.00297326	0.0916809	0.0408213	0.0928441	0.00536673	0.00177442	0.000676685	0.00631285	0.000948091	0.0125663	0.0639381	0.0654128	0.00700142	0.119465
ENSG00000171840	NINJ2	0.0259831	0.00934682	0.00213828	0.000326564	6.32144e-06	2.95625e-06	0.000252123	0.00349938	0.0557443	0.0993125	6.82771e-05	0.017414	0.00298407	0.0191217	7.5924e-07	7.1975e-06	0.00295394	0.0418135	0.00392256	3.08921e-07
ENSG00000128973	CLN6	0.0259811	0.014635	0.0517078	0.0105669	0.0381681	0.0280282	0.0402949	0.0406642	0.0283885	0.156613	0.0044181	0.0383068	0.0199183	0.0116467	0.00218786	0.0343637	0.110256	0.0866279	0.00103388	0.00827673
ENSG00000129993	CBFA2T3	0.02597	0.0680231	0.0376763	1.06731e-05	0.00225126	0.049491	0.120129	6.09066e-08	0.0115478	0.167141	4.60972e-07	6.28818e-05	1.37192e-10	0.00102787	0.0139724	0.00241285	0.0129094	0.0716535	0.0238553	0.000372381
ENSG00000240230	COX19	0.0259667	0.174437	0.0530501	0.0323554	0.0199069	0.0151642	0.109576	0.0551316	0.0865599	0.241553	0.0575297	0.227955	0.0361075	0.0691932	0.022076	0.00208356	0.0512774	0.0889891	0.0345899	0.216118
ENSG00000214694	ARHGEF33	0.025965	0.0491571	0.124036	0.0438637	0.00682588	0.0586751	0.0722004	0.133588	0.0914401	0.129226	0.0806015	0.0567606	0.00664119	0.10734	0.0191271	0.0335312	0.0605922	0.183025	0.0616848	0.234761
ENSG00000100271	TTLL1	0.0259557	0.124712	0.0399153	0.00900791	0.00733342	0.0259495	0.0605838	0.0249988	0.0619111	0.305537	0.00692407	0.0953159	0.00572463	0.000950646	0.00579289	0.0420886	0.0655709	0.0153651	0.000656928	0.0397754
ENSG00000141577	CEP131	0.0259423	0.0285797	0.00190885	0.00122021	5.25688e-06	0.00524985	0.00230304	0.0322675	0.0168434	0.0868197	9.83108e-05	0.0196792	0.00799352	0.0111435	8.62742e-06	2.13815e-06	0.0258779	0.0175494	0.000468465	0.0218852
ENSG00000163291	PAQR3	0.0259091	0.182719	0.111904	0.171599	0.179162	0.0671422	0.125087	0.115698	0.160052	3.58091e-05	0.0367345	0.153516	0.248394	0.197041	0.127734	0.248815	0.335115	0.240587	0.14981	0.644573
ENSG00000109794	FAM149A	0.0259081	0.114152	0.0291089	0.000123313	0.000731469	0.0206537	0.203144	0.0208939	0.0362579	0.146865	0.0100681	0.0332122	0.047019	0.045746	0.00470634	0.000172444	0.107488	0.0464709	0.0230834	0.166481
ENSG00000165078	CPA6	0.0259067	0.0177123	0.00211497	0.0218948	4.7368e-11	0.000147153	0.000141532	0.0851845	0.00445409	0.163134	0.000105156	0.0172496	0.00316863	0.0100931	2.40706e-07	1.68873e-12	0.0019275	0.0125083	0.0055497	0.0269592
ENSG00000100949	RABGGTA	0.0258899	0.0603329	0.0826451	5.63178e-05	2.70851e-05	0.000562572	0.0284867	0.0404455	0.00678675	0.0391211	0.00963082	0.13585	0.0161395	0.100184	4.07774e-05	3.02424e-05	0.110387	0.0850357	0.00615997	0.130935
ENSG00000116871	MAP7D1	0.025868	0.0603694	0.355879	0.00493278	0.028954	0.012508	0.11093	0.0641279	0.0142044	0.245084	0.0778867	0.203636	0.0621169	0.143896	0.00180787	0.0574235	0.102852	0.303206	0.0088997	0.0572395
ENSG00000108861	DUSP3	0.025859	0.119824	0.510085	0.0336185	0.0077688	0.0403831	0.00846968	0.0133765	0.0531174	0.209088	0.010965	0.107974	0.0892058	0.0680352	0.0746176	0.0670524	0.0805664	0.240222	0.0704113	0.105816
ENSG00000182359	KBTBD3	0.0258082	0.122004	0.20921	0.0437367	0.0737643	0.0319811	0.0825062	0.157093	0.0878798	0.00209082	0.00389671	0.210651	0.0281684	0.0759458	0.0707716	0.0837901	0.12467	0.285599	0.0299197	0.316934
ENSG00000137818	RPLP1	0.0258018	0.313682	0.103252	0.113352	0.000517639	0.031752	0.0147416	0.0504737	0.0172659	0.0310233	0.0155176	0.579254	0.0855922	0.763061	0.0979248	3.29375e-07	0.0621197	5.71905e-05	0.448236	0.43923
ENSG00000116649	SRM	0.0257916	0.225721	0.266439	0.0113976	0.00830695	0.000705599	0.0809398	0.030882	0.0103796	0.102983	0.0111279	0.185713	0.0810342	0.00828989	0.00326035	0.0809948	0.0681732	0.00375063	0.00855102	0.156756
ENSG00000172534	HCFC1	0.0257281	0.0915411	0.233124	0.00760302	0.00118151	0.00750331	0.0737818	0.0294033	0.0259664	0.107245	0.01392	0.0254139	0.0266338	0.0470128	0.0266546	0.0111666	0.0605087	0.120704	0.00233566	0.0761046
ENSG00000109066	TMEM104	0.0257023	0.00946448	0.00244256	0.0143367	0.00121482	0.00728015	0.0270244	0.0477071	0.0245162	0.161981	0.000616291	0.0247292	0.0181843	0.0049286	0.000208816	0.0257735	0.0563455	0.113917	0.000444325	0.063178
ENSG00000160813	PPP1R35	0.0257019	0.0745184	0.0466536	0.0195476	0.0130843	0.0593647	0.035608	0.0464012	0.0632668	0.0213288	0.0136218	0.127589	0.0448944	0.0500623	0.000722517	0.058684	0.0542155	0.0440674	0.0153456	0.155627
ENSG00000151131	C12orf45	0.0256792	0.031885	0.00237909	4.47673e-05	2.98818e-05	0.00116083	0.0268262	0.0183551	0.00118066	0.0925632	0.00108612	0.204324	0.0416036	0.0116266	0.00557739	0.000298678	0.0162645	0.0386612	0.0351082	0.291767
ENSG00000205250	E2F4	0.0256791	0.0213249	0.116462	0.0412222	0.019822	0.0610609	0.102752	0.0636502	0.0729056	0.0569572	0.0407477	0.0362836	0.0458359	0.140511	0.0152784	0.0417126	0.0499298	0.165262	0.0206656	0.158424
ENSG00000156709	AIFM1	0.0256765	0.0577611	0.101273	0.0116115	0.00635386	0.00912623	0.049697	0.128169	0.0438961	0.126793	0.0156499	0.100662	0.0123211	0.0657234	0.00764968	0.0663447	0.0486716	0.108334	0.00598584	0.142384
ENSG00000144118	RALB	0.0256606	0.00417505	0.281396	0.155052	0.00268443	0.000358061	6.00192e-05	0.210411	0.0814831	0.0327165	0.00230362	0.408149	0.00928973	0.0687264	9.43992e-05	0.0308124	0.00102633	0.151708	0.000119474	0.00581611
ENSG00000067057	PFKP	0.0256599	0.665449	0.458493	0.304988	0.157577	0.388881	0.0242537	0.0515855	0.0728897	0.348034	0.0181935	0.306261	0.258093	0.0233483	0.0394133	0.0965176	0.0344827	0.236838	0.191434	0.0695927
ENSG00000145335	SNCA	0.0256559	0.577798	0.329991	0.150026	0.696051	0.497275	0.510917	0.000218271	0.535185	0.160178	0.18368	0.244048	0.544101	0.270809	0.767148	0.25016	0.347013	0.121094	0.570202	0.258808
ENSG00000168288	MMADHC	0.0256522	0.146512	0.252006	0.0262554	0.0574331	0.0126222	0.0245334	0.0273727	0.0101175	5.3567e-05	0.0240091	0.505078	0.0386141	0.0428618	0.0275774	0.0636654	0.030199	0.00358126	0.0735175	0.328263
ENSG00000116251	RPL22	0.0256411	0.242013	0.175994	0.0383242	0.0048534	0.0471587	0.0599625	0.0070232	0.038029	0.150912	0.00979009	0.321875	0.0556864	0.487413	0.0720937	0.00222088	0.0660136	0.0489361	0.158545	0.265226
ENSG00000116117	PARD3B	0.025624	0.00101586	0.00125987	0.0106644	0.00277098	0.000162345	0.0185519	0.112732	0.0113805	0.280982	0.00965396	0.0422973	0.00275277	0.0593149	0.000512656	0.000199816	0.121661	0.096034	0.084326	1.71786e-05
ENSG00000167508	MVD	0.025619	0.0789149	0.0484664	0.0937465	0.0432998	0.0829633	0.0232514	0.00896301	0.104902	0.430433	0.0237941	0.133433	0.109013	0.0991416	0.0581021	0.133527	0.0833093	0.0959872	0.0753547	0.361102
ENSG00000110693	SOX6	0.0255737	0.00577275	0.00791849	0.00887665	0.00335972	0.00946888	0.00380129	0.024311	0.0148486	0.115559	0.000390417	0.00248226	0.0134569	0.0120435	0.00332481	9.087e-05	0.0220431	0.00970625	0.0263753	0.000144281
ENSG00000084693	AGBL5	0.0255527	0.0925185	0.0748124	0.0120121	4.92907e-05	0.0122369	0.040335	0.0506932	0.0562413	0.297456	0.000937914	0.0256863	0.0567241	0.0739474	0.000332724	2.40352e-06	0.0776563	0.0782649	0.0736698	0.203971
ENSG00000104897	SF3A2	0.0255303	0.0270448	0.0755778	0.00486871	0.0370599	0.0059682	0.0215954	0.00165318	0.0102056	0.103387	0.0245139	0.0596785	0.00951657	0.0374578	0.00087544	0.0200544	0.0140254	0.0246648	0.00445431	0.00027752
ENSG00000136143	SUCLA2	0.0255244	0.318312	0.511389	0.195071	0.0820158	0.125931	0.0503997	0.222515	0.0891714	0.06079	0.00406992	0.670096	0.143054	0.0633991	0.0840744	0.0787677	0.176095	0.0295265	0.128903	0.277356
ENSG00000168906	MAT2A	0.025517	0.327874	0.0845245	0.0419759	0.281611	0.0345774	0.200307	0.135536	0.00158765	1.24755e-08	0.232387	0.33073	0.141014	0.0737829	0.0358894	0.27265	0.0814952	0.0468131	0.208568	0.640866
ENSG00000188039	NWD1	0.0254965	0.00655859	0.00980905	0.0131419	2.65708e-09	2.94128e-05	0.00241236	0.00476358	0.000807943	0.246684	0.00207322	0.00595429	0.023844	0.0387388	3.27843e-06	2.09265e-11	0.0676265	0.0331698	0.0494194	9.20421e-09
ENSG00000162814	SPATA17	0.0254925	0.0135501	0.00252402	0.0457226	0.000170182	7.25991e-05	0.080804	0.0739583	2.33838e-05	0.108053	0.000992077	0.0092029	6.05775e-09	0.000941069	0.0541962	0.000465098	0.000342058	0.0137222	3.84572e-05	0.127491
ENSG00000153495	TEX29	0.0254882	0.00828494	0.0156433	3.97734e-07	0.000521776	0.0057664	0.00996592	3.37719e-07	4.26843e-06	0.101394	7.24108e-07	0.126549	2.31555e-11	0.000106961	0.0478521	0.0308035	0.138111	0.0910654	2.86955e-08	0.144678
ENSG00000060491	OGFR	0.0254673	0.0987154	0.0616346	0.00873048	0.152849	0.0579799	0.102637	0.0682662	0.057267	0.30796	0.0733224	0.0361591	0.0243781	0.0843762	0.0401104	0.188685	0.0625607	0.159227	0.0347422	0.0235982
ENSG00000172728	FUT10	0.0254338	0.0451092	0.00822417	0.00581925	0.0473192	0.00368945	0.0191833	0.0909511	0.0683235	0.239084	0.0625137	0.0540952	0.00232502	0.114035	0.114069	0.103184	0.00333683	0.203023	0.00172606	0.0571868
ENSG00000106484	MEST	0.0254286	0.436931	0.195915	0.0383814	0.0395335	0.0820026	0.340748	0.0737511	0.201163	0.00729051	0.0951824	0.142627	0.104226	0.0388542	0.182478	0.0573387	0.334683	0.18721	0.20808	0.474041
ENSG00000088356	PDRG1	0.0254126	0.148179	0.0870522	0.000245995	0.00787502	0.003949	0.0154082	0.00245373	0.0299682	0.0959297	0.00391656	0.15227	0.0131862	0.0188804	0.0127059	0.02535	0.00190683	0.0890656	7.40582e-05	0.121282
ENSG00000220201	ZGLP1	0.0254109	0.0656435	0.00170021	0.03914	0.000538725	0.0505331	0.134888	0.0248198	0.0596637	0.259303	0.0166421	0.00217695	0.0325104	0.0593556	0.0327981	0.00262438	0.0183696	0.114509	0.0380164	0.0690037
ENSG00000168143	FAM83B	0.0253893	9.54394e-05	0.000403658	4.60839e-06	5.23739e-19	3.24282e-09	8.53184e-12	3.60448e-06	0.000143516	0.0497228	7.6421e-13	0.0158564	0.00536021	0.00230579	3.1202e-12	5.5408e-21	7.96088e-06	0.0028077	0.00544881	5.01286e-08
ENSG00000185306	C12orf56	0.0253861	0.0510298	0.000296906	0.000175823	1.70476e-10	0.000140812	0.0034134	0.0194188	0.0103412	0.246478	0.000274905	0.00767661	0.0162125	0.0100265	5.53702e-07	1.63753e-12	0.0458832	0.0399633	0.0449413	0.0641241
ENSG00000173653	RCE1	0.0253818	0.0464793	0.00313327	0.0164285	0.00577102	0.034264	0.0386478	0.0407516	0.0091572	0.0528052	0.00484913	0.00517344	0.0676914	0.149373	0.0113792	0.0217615	0.0566238	0.033788	0.00694473	0.24511
ENSG00000145911	N4BP3	0.0253753	0.013149	0.102502	0.000391204	4.6112e-05	7.45497e-06	0.000246778	0.0207323	0.0197588	0.0742036	0.00429149	0.0330155	0.0170686	0.0333262	3.06391e-05	0.000960804	0.0222109	0.0462871	0.000259769	4.02703e-06
ENSG00000172046	USP19	0.0253712	0.103326	0.154314	0.00524024	0.00167746	0.0165651	0.0268967	0.0336359	0.047717	0.0492187	0.026941	0.052874	0.0283665	0.115849	0.0215117	0.00286243	0.0719814	0.167103	0.0392418	0.109033
ENSG00000111540	RAB5B	0.0253709	0.236797	0.408484	0.0371236	0.0296342	0.0635243	0.0675528	0.0523702	0.0740366	0.175394	0.0658215	0.130383	0.10025	0.0475181	0.0709704	0.0492126	0.0614751	0.220996	0.0748828	0.16716
ENSG00000119559	C19orf25	0.025369	0.0368879	0.107231	0.0138926	0.0587782	0.023853	0.0695944	0.0275106	0.042554	0.126741	0.0213053	0.0475903	0.039562	0.00528507	0.00639466	0.102388	0.062226	0.0452121	0.000461338	0.0653717
ENSG00000014164	ZC3H3	0.0253587	0.0250401	0.0276455	0.013304	0.00529822	0.0251569	0.0942778	0.0564674	0.0478891	0.318184	0.0424595	0.0358346	0.00727073	0.0442182	0.00408616	0.0261993	0.0819262	0.135974	0.00485119	0.0406719
ENSG00000177733	HNRNPA0	0.0253507	0.0986223	0.54449	0.00913534	0.0130454	0.00124445	0.00314491	0.00181168	0.0148311	0.0014989	0.00518583	0.0410821	0.0386398	0.107191	0.00162311	0.0749921	0.0183348	0.0186905	0.0213049	0.00375763
ENSG00000006634	DBF4	0.0253392	0.0491403	0.0699317	0.00213396	0.066514	0.0322896	0.0866035	0.0408176	0.0236511	0.0163521	0.0519321	0.124088	0.00107301	0.0584387	0.0182528	0.0752771	0.0602498	0.173145	0.0216052	0.200869
ENSG00000169727	GPS1	0.0253306	0.303917	0.239128	0.0221832	0.0109517	0.00610904	0.0786022	0.0445097	0.0545874	0.174261	0.0135883	0.167546	0.0486315	0.0539937	0.000627757	0.0433973	0.0608638	0.0477846	0.00925433	0.0630402
ENSG00000197043	ANXA6	0.0253274	0.169795	0.378494	0.0239822	0.0539366	0.103887	0.0238414	0.105903	0.0632929	0.280683	0.050983	0.399347	0.076542	0.0737325	0.0763008	0.249023	0.0868336	0.409538	0.00662122	0.130413
ENSG00000164024	METAP1	0.0253101	0.0943638	0.0902224	0.0729274	0.00216211	0.0392132	0.169669	0.136651	0.117289	0.0419124	0.0292051	0.160863	0.0974869	0.1808	0.141445	0.00104997	0.252862	0.189611	0.131731	0.527833
ENSG00000159259	CHAF1B	0.0253077	0.119505	0.0457299	0.0231868	4.8902e-05	0.00869579	0.0276135	0.0418318	0.0356549	0.183784	0.000582959	0.00493628	0.0184749	0.0215037	1.43469e-05	3.23545e-08	0.07814	0.0513621	0.0203923	0.034056
ENSG00000103769	RAB11A	0.0252856	0.495013	0.573284	0.00630783	0.066667	0.0163135	0.0520832	0.112812	0.0328284	0.00801344	0.09331	0.488183	0.0773932	0.0594311	0.0616102	0.142919	0.0856559	0.101167	0.0261874	0.418226
ENSG00000267855	NDUFA7	0.0252744	0.124452	0.168287	0.0259669	0.00423768	0.0145696	0.00729169	0.0668472	0.0611229	0.0889197	0.000716134	0.593162	0.0344643	0.0322292	0.0366249	0.00560008	0.00582187	0.0163072	0.052108	0.231979
ENSG00000130175	PRKCSH	0.0252612	0.130869	0.0971978	0.0413794	0.0215163	0.0147303	0.0365152	0.0709578	0.0645784	0.259411	0.0538439	0.0507234	0.0597726	0.119006	0.00107259	0.0331925	0.0578564	0.099693	0.0114468	0.00132383
ENSG00000162434	JAK1	0.0252593	0.0686404	0.489681	0.129931	0.147616	0.196437	0.204734	0.435654	0.289833	0.127554	0.28006	0.266872	0.0805796	0.0512388	0.214495	0.0642326	0.150847	0.196277	0.112993	0.441898
ENSG00000172732	MUS81	0.0252422	0.0282575	0.0487536	0.030203	0.0234337	0.0134017	0.038034	0.0415768	0.057365	0.018574	0.0289425	0.0252868	0.0371754	0.0628576	0.0140193	0.00679458	0.129862	0.0868921	0.062136	0.171551
ENSG00000157637	SLC38A10	0.0252371	0.0360223	0.089661	0.0325927	0.00222617	0.0311	0.145153	0.131454	0.0192298	0.257025	0.0320337	0.0230256	0.00196487	0.0926884	0.0353321	0.000837439	0.124497	0.201778	0.0426171	0.104955
ENSG00000120686	UFM1	0.0252209	0.352505	0.137254	0.0178731	0.0750747	0.0327633	0.0473378	0.197367	0.109061	3.04204e-05	0.112793	0.447232	0.0819564	0.355554	0.0446577	0.0696472	0.171446	0.0417566	0.304127	0.646104
ENSG00000196372	ASB13	0.0251937	0.00729811	0.205635	0.0565519	0.00348971	7.52264e-05	0.00273509	0.0920106	0.00450368	0.0735897	0.0257569	0.0687647	9.64355e-05	0.0941451	0.00068692	0.00806039	0.00772952	0.148072	0.000953011	3.73973e-05
ENSG00000164082	GRM2	0.0251929	0.117637	0.000470981	0.0283359	6.45977e-05	0.129506	0.0193714	2.44423e-07	2.06802e-06	0.148654	1.64981e-08	2.96672e-05	1.21922e-07	0.000782465	0.207417	0.000511291	0.343746	0.0011334	0.0062405	0.237275
ENSG00000142686	C1orf216	0.0251928	0.269569	0.359327	0.00876018	0.0158489	0.00402555	0.0927521	0.00322769	0.0180652	0.144929	0.0260119	0.1974	0.0263227	0.118152	0.0388472	0.0931192	0.0263113	0.156765	0.00907024	0.169687
ENSG00000130803	ZNF317	0.025172	0.0263434	0.0866489	0.00884814	0.0154181	0.0132882	0.0198767	0.0170171	0.013293	0.0638499	0.00542072	0.0346289	0.0179244	0.0143136	0.00244372	0.0504362	0.010136	0.0725029	0.000710647	0.0453653
ENSG00000135900	MRPL44	0.0251449	0.13234	0.135443	0.00200925	0.0324598	0.000134913	0.00297107	0.00525209	0.0110932	0.027628	0.00317803	0.159241	0.0140966	0.0146378	0.000310961	0.035675	0.000528317	0.00177965	0.000324589	0.127177
ENSG00000074276	CDHR2	0.0251264	0.00899437	0.0127493	8.91294e-05	4.58443e-06	0.0072159	0.0671454	0.019257	0.00032932	0.203938	0.00245952	0.00295141	3.4125e-05	0.0155608	0.0095797	1.95884e-06	0.0891894	0.0744224	0.00703937	0.0841894
ENSG00000171102	OBP2B	0.0251091	0.000112946	3.08201e-26	3.09807e-38	6.86152e-18	1.22551e-11	6.32322e-13	1.85026e-26	0.198632	0.0259422	3.27631e-24	1.13511e-15	0.000369558	3.2031e-14	9.36151e-22	2.45435e-23	9.96902e-16	0.028238	9.20491e-21	0.059797
ENSG00000006459	KDM7A	0.0250933	0.0189537	0.127401	0.239215	0.0327238	0.236706	0.0566726	0.10447	0.153224	0.251074	0.108935	0.113171	0.158903	0.00143146	0.0171031	0.124781	0.0914684	0.167357	3.32147e-06	0.174404
ENSG00000177917	ARL6IP6	0.0250854	0.0789385	0.0117747	0.0308376	0.0417437	0.0899409	0.0684278	0.12472	0.126001	0.0531779	0.0649504	0.0524963	0.0602468	0.134664	0.109727	0.0491645	0.0428475	0.226446	0.0921851	0.301281
ENSG00000205090	TMEM240	0.02507	0.0013771	0.0646679	0.000159858	0.113091	0.000152972	0.0437967	3.43092e-05	0.0011812	0.0830403	0.0327109	1.7956e-05	0.0572405	0.000330169	0.00167044	0.125321	0.00124993	6.39501e-05	0.000179743	2.63223e-08
ENSG00000048028	USP28	0.0250614	0.21986	0.0678552	0.125219	0.103413	0.345822	0.206384	0.416988	0.141145	0.086815	0.285244	0.171835	0.14811	0.10013	0.14955	0.0338002	0.517067	0.290409	0.169585	0.280606
ENSG00000115271	GCA	0.0250504	0.244579	0.0731157	0.217713	0.00135423	0.203529	0.0115094	0.0653122	0.187645	0.00272719	0.000337691	0.359359	0.13004	0.0754098	0.0640547	0.0137696	0.136568	0.143704	0.0424698	0.878561
ENSG00000105327	BBC3	0.0250282	0.0563502	0.00900852	1.46817e-05	0.0121246	0.00105834	0.00111611	6.81835e-07	0.0299012	0.0734716	9.3998e-07	8.66132e-06	0.0120464	1.18505e-06	0.000765828	0.01843	0.0140537	0.00568037	0.00436414	0.000168869
ENSG00000151773	CCDC122	0.0250249	0.000254101	0.00808326	0.00560126	0.00464576	0.00143882	0.165505	0.279073	0.00015704	0.0502638	0.0145952	0.0108184	4.33489e-06	0.0383957	0.00273522	0.107712	0.146989	0.0715084	0.0235705	0.149868
ENSG00000167291	TBC1D16	0.0250233	0.000179834	0.0969139	0.0391531	0.000299228	6.54648e-05	0.0024176	0.0695366	0.100098	0.219381	0.0558253	0.00444074	0.0299406	0.0706019	2.00696e-06	0.000119965	0.0451165	0.0960001	0.028479	3.36999e-11
ENSG00000163798	SLC4A1AP	0.0250213	0.11442	0.19076	0.00983459	0.0701401	0.0751298	0.121307	0.137144	0.118238	0.183054	0.0382643	0.218187	0.0578932	0.0606559	0.114623	0.0560616	0.122524	0.247965	0.0518861	0.263875
ENSG00000205126	ACCSL	0.0250191	0.00375063	0.00849905	0.00049102	0.00201429	0.00489051	0.0112878	0.0261267	0.00522099	0.111415	0.0209992	0.0124746	0.000840068	0.00442879	0.000611622	0.00272879	0.0155619	0.0263184	0.00955253	1.50892e-05
ENSG00000078401	EDN1	0.0250188	0.0204391	8.90986e-05	0.00163647	1.19931e-05	0.029702	0.0041379	0.0214678	0.019473	0.0589773	1.92455e-05	0.0142558	0.0484366	1.12599e-05	4.1446e-07	0.00939174	0.00785691	0.125197	3.05604e-06	0.0822914
ENSG00000115275	MOGS	0.0250099	0.0314978	0.0593512	0.00669406	0.0604809	0.0229485	0.10756	0.0451185	0.0652604	0.095543	0.0194087	0.0319167	0.0290381	0.0652233	0.0141218	0.0697149	0.0440627	0.0867106	0.00682178	0.0866709
ENSG00000130758	MAP3K10	0.0250005	0.0129626	0.067688	0.0631797	0.109739	0.0337855	0.0582312	0.0444099	0.14509	0.379331	0.126948	0.0035131	0.0061625	0.00655432	0.00571197	0.0426529	0.0288393	0.163233	0.00838578	0.000172621
ENSG00000185909	KLHDC8B	0.0249934	0.00791617	0.0265361	1.84339e-05	2.238e-05	0.00279104	0.0700711	0.00121124	3.42914e-08	0.0444634	0.000110455	0.00279283	0.00369747	0.0315445	0.00473992	0.00491167	0.0743886	1.89307e-05	0.0143976	0.0932455
ENSG00000150990	DHX37	0.0249624	0.0277534	0.0328516	0.00899837	0.000226121	0.00143834	0.0317291	0.012731	0.00859312	0.153456	0.00140631	0.0208824	0.000303107	0.0176054	0.000176964	3.17798e-05	0.0312711	0.0557723	0.00484323	0.00497221
ENSG00000124104	SNX21	0.0249591	0.0787478	0.0879846	0.0215631	2.07743e-05	0.000684839	0.0455877	0.0338427	0.0165653	0.127316	0.00104885	0.0683252	0.0206835	0.00845095	0.000229104	9.93882e-05	0.0583683	0.0874312	0.0186525	0.0254337
ENSG00000107736	CDH23	0.0249246	0.000264233	0.0105282	0.0135521	7.21834e-10	5.07192e-07	0.000399474	0.0115017	0.00184367	0.130777	0.000340585	0.00281999	0.000611331	0.0121801	8.31223e-07	2.18959e-10	0.024801	0.0110369	0.0114449	2.96545e-07
ENSG00000105197	TIMM50	0.0249216	0.198617	0.123975	0.0119094	0.000273501	0.00908754	0.0195371	0.0737863	0.0444701	0.0842112	0.00311374	0.33618	0.0456981	0.0347909	0.00030932	0.000354996	0.1088	0.066398	0.0190072	0.260924
ENSG00000138617	PARP16	0.0249121	0.0603577	0.030538	0.0353336	0.0322847	0.0261257	0.073426	0.130833	0.0882056	0.304908	0.0681952	0.039241	0.0277529	0.0295721	0.0280875	0.0226499	0.0627263	0.16116	0.0246284	0.0309047
ENSG00000133275	CSNK1G2	0.024904	0.0397657	0.136812	0.0143991	0.0225362	0.0403976	0.0472082	0.0202394	0.107951	0.337649	0.0354396	0.0607557	0.0250653	0.0543046	0.0048821	0.0356871	0.0590254	0.0908454	0.0128581	0.00158411
ENSG00000065457	ADAT1	0.0249039	0.0478204	0.0643187	0.0318245	1.56961e-07	0.000525334	0.00121654	0.0396987	0.0112968	0.3703	0.000682326	0.0640785	0.0275164	0.176673	0.000814282	1.30844e-08	0.136162	0.180991	0.169528	0.029529
ENSG00000034713	GABARAPL2	0.0248973	0.463694	0.548854	0.163303	0.085244	0.0300422	0.015812	0.0150127	0.00297752	1.39485e-08	0.0515369	1.031	0.1057	0.39689	0.0889957	0.0865422	0.0254416	0.000321391	0.355189	0.380359
ENSG00000206535	LNP1	0.0248942	0.0415947	0.105549	0.0134779	0.00160713	0.0370465	0.0157656	0.0696749	0.0322837	0.0638742	0.0565534	0.11386	0.047806	0.0286228	0.00932136	0.000436083	0.0169753	0.0803996	0.0314362	0.00533042
ENSG00000149636	DSN1	0.0248512	0.066616	0.0429876	0.000477307	0.0243965	0.000750377	0.0306388	0.0115921	0.00901391	0.0952282	0.00931496	0.0349964	0.000801858	0.0212645	0.0105468	0.0315992	0.0757171	0.03977	0.0091884	0.0973408
ENSG00000149571	KIRREL3	0.024849	0.0142812	0.00206063	0.00844553	0.00018275	1.25797	1.34159	0.0269873	1.14421e-07	0.0206455	0.00575586	0.000264627	5.11482e-07	6.55565e-05	0.594908	0.311283	1.25989	0.0129868	0.308531	0.0246981
ENSG00000186350	RXRA	0.0248424	0.0691455	0.0261948	1.2998e-09	0.000163102	0.000103776	0.0160017	0.000167286	0.00720497	0.126791	0.000216815	0.0180292	0.0270372	7.6437e-05	5.64125e-05	0.0961442	0.0421617	0.255223	6.77933e-09	0.00168352
ENSG00000153443	UBALD1	0.0248294	0.0800224	0.149029	2.90043e-05	0.0418305	8.86374e-05	0.0045323	2.51777e-07	0.000133426	0.0801715	0.00391973	0.0272644	6.01416e-05	0.00993829	0.00501501	0.0361948	0.02502	0.000440376	0.000396431	2.42341e-06
ENSG00000136270	TBRG4	0.0248214	0.133098	0.109835	0.00159625	0.0125065	0.000267105	0.0228131	0.0574431	0.0298948	0.0479899	0.00538532	0.0860285	0.026953	0.0358113	0.0320396	0.0184207	0.0543908	0.0389268	0.00831041	0.0523643
ENSG00000101940	WDR13	0.0248176	0.124319	0.0967911	0.000466867	0.00214242	0.0202326	0.0109668	0.0235435	0.0440753	0.209498	0.000612347	0.0334839	0.0183954	0.10029	0.0202949	0.000672357	0.150465	0.113753	0.029123	0.117216
ENSG00000260314	MRC1	0.0247909	0.000528706	0.00132157	0.00440784	3.06999e-06	0.000157	7.60776e-06	0.00288983	0.00011875	0.075682	9.24559e-05	0.0147461	0.00261126	0.0035047	7.69466e-06	5.20217e-07	0.00508615	0.00183802	0.0176002	1.31736e-08
ENSG00000170909	OSCAR	0.0247854	0.00238267	1.88248e-06	6.55654e-18	2.89279e-06	1.61588e-09	0.0135785	0.000175763	0.0219441	0.000238273	7.59802e-05	0.0288037	2.28512e-05	0.000817785	9.11078e-12	0.0132077	0.000765375	0.122142	5.69469e-09	6.37117e-08
ENSG00000140854	KATNB1	0.0247708	0.122737	0.154176	0.000871934	0.0510942	0.0921841	0.125506	0.0456861	0.0547677	0.152059	0.00834384	0.0659521	0.0374262	0.0783363	0.00311127	0.0186346	0.0613394	0.13939	0.0412899	0.141845
ENSG00000168481	LGI3	0.0247312	0.0489718	0.424038	0.0108568	0.000845572	0.000523941	0.0563362	0.0961651	0.0152103	0.0669849	0.0426266	0.108601	0.0158476	0.0426555	0.000707138	0.127962	0.0979165	0.215128	0.000284619	0.00238305
ENSG00000204316	MRPL38	0.0247071	0.189078	0.121231	0.00618851	0.0220608	0.0168758	0.07778	0.0813947	0.0565424	0.102882	0.0861806	0.302005	0.015051	0.105157	0.00600581	0.00705155	0.0881549	0.0147782	0.0280007	0.133916
ENSG00000169814	BTD	0.0247031	0.127877	0.0138477	0.0342553	0.00434184	0.0425584	0.00810426	0.0274962	0.0655124	0.084946	0.0052365	0.069445	0.0143537	0.0711576	0.0151588	0.000591131	0.071816	0.0505675	0.0304072	0.0986452
ENSG00000101187	SLCO4A1	0.0246558	0.0107509	0.0750195	0.00136356	0.0110228	0.00843628	0.0502101	0.0689163	0.0179189	0.0199638	0.00756689	0.0111347	0.00331211	0.0411404	4.01854e-05	0.0603069	0.0334048	0.172127	0.00187074	9.49956e-05
ENSG00000206418	RAB12	0.0246262	0.0279093	0.120894	0.0669387	0.121358	0.0482361	0.193442	0.120668	0.185733	0.288116	0.241731	0.0221398	0.00399599	0.188499	0.246916	0.105933	0.0949693	0.380188	0.0375873	0.11961
ENSG00000135124	P2RX4	0.0246255	0.091828	0.00633989	0.00288401	0.000192234	0.0574753	0.0759967	0.00946021	0.016601	0.274596	0.000560625	0.0396821	2.85848e-05	0.11454	0.0130208	6.70282e-06	0.108521	0.0678523	0.0530636	0.0778299
ENSG00000141933	TPGS1	0.0245966	0.0564794	0.143747	0.000201189	0.0103705	0.000479403	0.00345019	0.000636561	0.00138008	0.0788476	0.00611748	0.0899263	6.33776e-05	0.0041628	0.00274516	0.00607269	0.00340329	0.0083965	2.49252e-06	0.00166516
ENSG00000103496	STX4	0.0245914	0.107163	0.0424937	0.00086067	0.0109057	0.0182017	0.0166097	0.00330886	0.0201313	0.0683589	0.00300205	0.105589	0.00226164	0.0178401	0.00132421	0.017771	0.0200604	0.0634288	0.000318841	0.133051
ENSG00000166526	ZNF3	0.0245865	0.0494235	0.0430465	0.000793665	0.00345417	0.0198453	0.0303579	0.017165	0.0341559	0.176159	0.0134226	0.0548502	0.0102984	0.0495258	0.00151208	0.0201267	0.0405679	0.0789419	0.00178411	0.0195195
ENSG00000101247	NDUFAF5	0.0245792	0.0784234	0.232582	0.043153	0.035598	0.112603	0.163516	0.234473	0.233307	0.185337	0.142851	0.155641	0.00393467	0.0195197	0.0257001	0.0733393	0.0759223	0.0875054	0.00625219	0.300927
ENSG00000142949	PTPRF	0.024561	0.158784	0.196356	0.0951112	0.00272853	0.167666	0.246821	0.00480751	0.013027	0.377023	0.0131378	0.0568027	0.062994	0.00292376	0.0804988	0.17646	0.581037	0.0361455	0.0152055	0.204195
ENSG00000092201	SUPT16H	0.0245409	0.441278	0.317351	0.109128	0.00449238	0.0841018	0.0787101	0.152388	0.161741	0.228135	0.117047	0.488913	0.0895831	0.254841	0.0308752	0.000278201	0.228207	0.29898	0.322193	0.196905
ENSG00000205268	PDE7A	0.0245285	0.0155969	0.109315	0.163993	0.340054	0.213793	0.0921454	0.266852	0.238041	0.0807071	0.665742	0.0780954	0.213035	0.0110911	0.162538	0.375101	0.0543491	0.243066	0.0246224	0.290383
ENSG00000048405	ZNF800	0.0245204	0.0335351	0.158962	0.0768743	0.141423	0.112463	0.0897438	0.210361	0.147341	0.0948105	0.218247	0.0860201	0.0836382	0.0342671	0.0660667	0.197794	0.206128	0.185443	0.00827577	0.416692
ENSG00000167700	MFSD3	0.0245041	0.102864	0.106319	0.0176683	0.0103954	0.00214326	0.0587912	0.087855	0.0292255	0.00546874	0.00384091	0.139321	0.00557088	0.0445484	0.0066102	0.00280852	0.0407256	0.043131	0.00733213	0.100418
ENSG00000142149	HUNK	0.0244856	0.0445932	0.0869952	0.165564	0.0017396	0.0916367	0.128652	0.0339079	0.359322	0.281485	0.000563528	0.00958373	0.000776653	0.00101637	0.000210787	3.12654e-05	0.237279	0.229874	0.00391955	0.0632996
ENSG00000165943	MOAP1	0.0244684	0.543656	0.721801	0.123817	0.0946881	0.0883583	0.0136849	0.0258497	0.0401143	6.46052e-05	0.0136919	0.520472	0.174804	0.18057	0.0637895	0.154171	0.0322908	0.0977128	0.141875	0.313098
ENSG00000130703	OSBPL2	0.0244621	0.107423	0.271024	0.104069	0.00257949	0.0137376	0.0400035	0.32642	0.0893152	0.113626	0.0131355	0.153357	0.044767	0.0682932	0.00428611	0.0117041	0.100504	0.0785857	0.0113597	0.123238
ENSG00000141469	SLC14A1	0.0244499	9.83247e-05	1.39274e-14	1.24974e-15	7.7152e-11	8.62861e-11	3.85941e-05	7.87998e-09	0.000662652	0.0126374	5.67492e-11	3.87245e-10	0.00248591	1.98812e-11	1.96654e-16	1.66468e-09	0.000312929	0.00179233	6.39309e-14	0.00787341
ENSG00000006016	CRLF1	0.0244468	5.28398e-05	7.45733e-10	1.88749e-20	1.97447e-20	2.33887e-15	0.360998	3.09515e-15	2.82739e-22	0.0490162	7.43807e-10	3.45432e-06	6.05618e-20	0.0996287	0.00175851	2.24826e-21	0.0762618	4.35183e-10	6.79793e-09	0.115705
ENSG00000274443	C8orf89	0.0244328	0.0426177	0.00239854	5.91501e-06	4.33146e-07	0.0018793	0.0195891	0.000970565	0.00674497	0.0909815	7.1141e-05	0.00047648	0.0254314	0.012466	0.000502156	5.59154e-09	0.0179128	0.0252394	0.0248478	0.0345173
ENSG00000065268	WDR18	0.0244266	0.154803	0.0875604	0.000921851	0.0258882	0.0186468	0.0846323	0.0690829	0.0348834	0.14086	0.0321121	0.131707	0.0387593	0.07857	0.000844555	0.0113316	0.0376934	0.0668362	0.0406266	0.133013
ENSG00000142546	NOSIP	0.0244183	0.125229	0.0488303	0.00988014	0.0106326	0.0429229	0.0160332	0.0402674	0.0385764	0.230196	0.0223054	0.324567	0.0319705	0.021864	0.00162349	0.0112045	0.0652361	0.0876436	0.0428425	0.0995235
ENSG00000163053	SLC16A14	0.0244168	0.124482	0.13466	0.00784591	0.000146658	0.0604492	0.172199	0.102124	0.0575623	0.194404	0.0127966	0.0299474	0.0708721	0.139119	0.0868619	0.00174618	0.113399	0.219822	0.122923	0.322464
ENSG00000158941	CCAR2	0.0244166	0.126489	0.201959	0.0106935	0.014938	0.0118855	0.0826131	0.0268662	0.0496455	0.168641	0.0207322	0.0662051	0.0472117	0.170659	0.0450924	0.00576617	0.110157	0.12356	0.0752585	0.125887
ENSG00000087589	CASS4	0.024411	0.0132599	0.00315557	0.00356564	2.77267e-05	0.000741211	0.0132796	0.0129231	0.00776849	0.103734	0.00207519	0.00382705	0.00563954	0.00615024	8.45588e-05	5.01209e-05	0.0213876	0.0169479	0.00115476	0.000225706
ENSG00000148832	PAOX	0.0244107	0.0375984	0.00676428	1.27079e-05	0.00248417	0.00552859	0.0142271	4.02413e-05	0.0122054	0.103945	0.00971178	0.0234639	0.015963	0.0369033	0.0221378	0.00555982	0.0129567	0.0321511	0.00962687	0.0316566
ENSG00000215475	SIAH3	0.0244077	8.88792e-06	2.24947e-06	1.43316e-08	6.16646e-08	3.12742e-07	0.188304	0.0316278	1.08928e-06	0.168405	0.000162535	6.69007e-12	0.0454799	0.00265677	0.0175973	6.52307e-15	0.00215088	0.000272564	0.0812361	0.0105028
ENSG00000173039	RELA	0.024387	0.044928	0.0781078	0.0156658	0.00235647	0.0194531	0.0316772	0.0462664	0.0283896	0.0869043	0.00690448	0.00541857	0.0201563	0.0538661	0.00209652	0.0103146	0.0329083	0.098407	0.0344038	0.0384595
ENSG00000158865	SLC5A11	0.0243568	0.0103402	0.00252695	0.00160479	4.24347e-10	2.75864e-05	0.00111766	0.0368289	0.00254309	0.266347	0.000459704	0.0158531	0.00389683	0.0448322	6.73662e-09	5.81634e-13	0.0443096	0.0322017	0.0349095	2.3728e-06
ENSG00000112658	SRF	0.024355	0.0462542	0.176563	0.000403756	2.21646e-05	0.000838186	0.0193859	0.000986676	0.0064676	0.124344	0.00156879	0.000705181	0.0171747	0.0872724	0.0179623	2.91256e-06	0.037339	0.114939	0.0694561	0.0160151
ENSG00000186834	HEXIM1	0.0243275	0.184175	0.274196	0.0166779	0.00109583	0.0472698	0.0155322	0.0135862	0.0144664	0.0695538	0.00157071	0.0776665	0.0605601	0.0383219	0.0113487	0.0306372	0.084855	0.172908	0.0496024	0.111871
ENSG00000242612	DECR2	0.0242969	0.0261946	0.0320105	2.75988e-07	5.02114e-05	0.00290205	0.0249426	0.000236895	0.00440023	0.0504302	0.000816819	0.0264742	0.00393748	0.0331693	0.00262575	0.000616534	0.0129118	0.029444	0.0177084	0.0678915
ENSG00000100926	TM9SF1	0.0242686	0.112984	0.131534	0.0178347	0.00154352	0.00607722	0.0212504	0.0233774	0.0490885	0.0445292	0.00824426	0.0606289	0.018545	0.0530951	0.010688	0.0175923	0.0161282	0.0909725	0.041453	0.120794
ENSG00000082515	MRPL22	0.0242486	0.170286	0.153251	0.0241379	0.0356796	0.0858243	0.0182303	0.0743056	0.0634845	0.0217422	0.0592371	0.392918	0.025889	0.0700778	0.0192619	0.0209797	0.0713683	0.0120472	0.0197506	0.300835
ENSG00000011485	PPP5C	0.0242452	0.137065	0.127307	0.00949433	0.0153655	0.0974531	0.0365225	0.0428966	0.140079	0.218316	0.0411352	0.220799	0.0628512	0.000481634	0.00112248	0.107068	0.0861939	0.0409852	8.94456e-05	0.15439
ENSG00000197594	ENPP1	0.0242261	0.0401298	2.10878e-06	0.0373217	0.000175867	0.00527747	4.53514e-10	6.02424e-08	0.167007	0.0599768	6.36486e-11	6.59661e-05	5.70101e-07	0.00691143	0.0091366	1.81999e-08	2.34649e-09	0.0381635	0.00129069	0.0300939
ENSG00000178149	DALRD3	0.0241926	0.0855988	0.0181729	0.0104061	0.0749447	0.0104281	0.0704996	0.0910871	0.0172837	0.000151914	0.0315966	0.192151	0.00164628	0.0268382	0.00374153	0.0216718	0.0513907	0.00333599	0.0241362	0.319625
ENSG00000115137	DNAJC27	0.0241898	0.102114	0.125717	0.00222036	0.0270689	0.0920238	0.149651	0.127505	0.0681447	0.0540638	0.0536043	0.18389	0.0192185	0.0423447	0.0489874	0.0438474	0.1426	0.175417	0.0223737	0.253447
ENSG00000086062	B4GALT1	0.0241887	6.20277e-05	1.21489e-06	0.000923669	1.79074e-06	8.61918e-06	0.108465	1.72562e-05	6.45426e-08	0.0959496	0.00205379	1.56724e-05	0.0299348	0.00355298	0.00183713	1.86982e-07	0.0718758	4.58282e-09	0.00407388	7.68262e-05
ENSG00000135144	DTX1	0.0241862	0.158701	0.0499987	0.00185389	0.000354955	0.0322576	0.123321	0.0020787	0.0598427	0.34972	0.0243786	0.0119188	0.0798802	0.070375	0.0201643	9.07929e-05	0.102785	0.0986369	0.0252542	0.0808656
ENSG00000167193	CRK	0.0241845	0.167437	0.181698	0.0995101	0.0163556	0.0405167	0.0168309	0.101141	0.110354	0.468154	0.0161252	0.220016	0.0921807	0.0100723	0.0057937	0.0557066	0.0239252	0.194791	0.00171849	0.16544
ENSG00000115239	ASB3	0.0241811	0.0572883	0.0618469	5.41926e-07	3.23298e-07	0.00353722	0.0221253	0.000385838	0.0274322	0.000557488	1.76365e-05	0.149175	0.0435414	0.115244	0.00174221	1.13045e-08	0.056709	0.0285588	0.0634228	0.230929
ENSG00000170638	TRABD	0.0241586	0.0441385	0.00509422	0.00813381	0.0224115	0.00876731	0.150142	0.0519507	0.0691191	0.12995	0.0320191	0.00240891	0.0746209	0.0227152	0.00161606	0.0424006	0.0535835	0.03382	0.0537204	0.0356197
ENSG00000116285	ERRFI1	0.0241565	0.013719	0.272259	0.0117279	0.032311	0.0291251	0.0825743	0.030294	0.0398685	0.00906479	0.0278709	0.0765842	0.00456121	0.0427244	0.0347152	0.122188	0.0329808	0.323053	0.00460251	0.16584
ENSG00000129151	BBOX1	0.0241562	2.71658e-05	1.54431e-12	7.38168e-13	8.79202e-08	0.000320537	0.000124762	1.39158e-08	0.0164936	0.0219156	2.87874e-07	1.22918e-11	0.000650328	4.77418e-10	7.23195e-08	1.28543e-05	4.64861e-06	0.0146538	5.23311e-10	0.0278711
ENSG00000137040	RANBP6	0.0241508	0.163363	0.484377	0.00626841	0.0153551	0.0020529	0.00364585	0.0171848	0.0411067	0.00061564	0.00593878	0.219705	0.0759851	0.0357161	0.000684393	0.0919904	0.0468748	0.149419	0.0154251	0.276134
ENSG00000166169	POLL	0.0241422	0.0445927	0.0436587	0.0335722	0.0165645	0.00726989	0.0827149	0.0580331	0.100421	0.222815	0.0364172	0.00899619	0.00574436	0.0516789	0.00485617	0.00825097	0.119513	0.0852356	0.00922985	0.122018
ENSG00000071967	CYBRD1	0.0241174	5.25726e-06	1.15009e-09	3.28064e-11	1.77395e-12	1.79382e-09	2.39361e-07	0.0258392	0.0264425	0.0384349	3.44717e-13	5.48249e-08	9.54839e-08	1.27178e-06	2.68976e-11	0.00671337	3.33904e-06	0.00211665	5.26932e-07	0.000682313
ENSG00000124721	DNAH8	0.0241081	2.15122e-05	0.00063457	0.00417732	3.25584e-06	1.47121e-08	0.000496276	0.0114315	0.0926652	0.0983374	0.000996107	0.00691596	0.0255987	0.012551	1.12911e-08	0.000538799	0.0376032	0.0278538	5.669e-05	1.49968e-07
ENSG00000164591	MYOZ3	0.0240852	0.000478261	0.0167991	3.53493e-09	1.09939e-08	4.99552e-12	9.68464e-05	2.79145e-08	0.00131545	0.000587306	3.14149e-07	0.0129641	0.000905313	2.92783e-05	2.97688e-12	3.19389e-05	0.00790808	0.0498572	1.14704e-06	5.64542e-09
ENSG00000181192	DHTKD1	0.0240797	0.0178103	0.02191	0.0560121	0.00679006	0.013816	0.0349589	0.163082	0.112499	0.415549	0.0857506	0.0937614	0.0314886	0.0200877	0.00831172	0.0127493	0.0727479	0.229353	0.00652594	0.00484094
ENSG00000167114	SLC27A4	0.0240732	0.0402143	0.102082	0.0106317	0.0597291	0.0134989	0.110885	0.0842565	0.116967	0.331745	0.139335	0.107713	0.022323	0.0140798	0.00141969	0.198127	0.047051	0.27387	0.00102402	0.100889
ENSG00000171865	RNASEH1	0.0240614	0.170368	0.125789	0.00161231	0.00777893	0.0482477	0.109229	0.0817823	0.0320968	0.103746	0.0480972	0.105268	0.00293288	0.0555284	0.00590744	0.0311427	0.0559185	0.13312	0.00250001	0.196828
ENSG00000215712	TMEM242	0.0240572	0.404051	0.230596	0.0156063	0.126702	0.0873926	0.0686642	0.104116	0.0266698	0.0678163	0.034095	0.366853	0.0184444	0.0507322	0.00746748	0.107218	0.0477119	0.153486	0.0371259	0.275054
ENSG00000173809	TDRD12	0.0240415	0.00405333	0.00203146	0.00268038	1.75023e-06	0.0019071	0.00126991	0.0152614	0.00827321	0.154036	0.00375059	0.0187226	0.0182119	0.0184674	0.000372594	6.44455e-08	0.018884	0.0335198	0.0325542	0.000176518
ENSG00000137571	SLCO5A1	0.0240231	0.00383579	0.0031107	0.0089665	0.0239858	0.0013147	0.00232758	0.0139561	0.0983008	0.227753	0.0174408	0.0501769	0.00880645	0.130359	0.0338803	0.0401215	0.00489348	0.0938507	0.0708043	0.00629014
ENSG00000125656	CLPP	0.0240031	0.182732	0.0742933	0.004866	0.00653806	2.02099e-05	0.0258	0.00969843	0.0142899	0.106359	0.00569046	0.146592	0.0164918	0.0409036	0.00457152	0.022976	0.0112007	0.00124091	0.00205705	0.0493594
ENSG00000168564	CDKN2AIP	0.0239983	0.0860672	0.132156	0.00534437	0.00821649	0.0031796	0.0191335	0.00379456	0.00896691	0.00387071	0.00333024	0.0276872	0.0388286	0.0498876	0.0111293	0.0189957	0.0017839	0.061448	0.0506319	0.0818513
ENSG00000114480	GBE1	0.02399	0.0250998	0.0134686	0.000204456	0.180079	0.00303212	0.00331419	0.161844	0.0110602	0.230869	0.0122878	0.193157	6.96503e-05	0.126727	0.971295	0.215376	1.07244e-07	0.230765	0.000302131	0.238347
ENSG00000041353	RAB27B	0.0239769	0.259583	0.0084297	0.101743	0.10661	0.976955	0.182903	0.18224	0.395663	0.267382	1.65522e-05	0.000342354	0.210205	5.42178e-05	0.208153	0.238136	0.341521	0.0531664	0.00654945	0.603351
ENSG00000117593	DARS2	0.0239715	0.0479307	0.0310057	0.0102084	4.44934e-06	0.00600176	0.0389067	0.0638927	0.0162567	0.27721	0.00197893	0.0223348	0.0235016	0.097178	0.000795105	2.06518e-07	0.0711787	0.0963782	0.0381979	0.111451
ENSG00000013297	CLDN11	0.0239292	0.00650795	0.00424809	0.014011	1.356e-06	1.38387e-05	9.47436e-05	0.00460609	0.000657715	0.115217	0.000150979	0.00825966	0.00536519	0.00190522	2.35275e-05	2.05101e-06	0.0114612	0.0159079	0.0156604	1.87078e-06
ENSG00000156521	TYSND1	0.0239241	0.0153628	0.0418113	0.012112	0.00601466	0.0197281	0.0998442	0.0233911	0.0277069	0.163242	0.00639926	0.00692678	0.0128739	0.00226502	0.0213862	0.0103493	0.0595204	0.0501097	0.00927029	0.0197703
ENSG00000156804	FBXO32	0.0239183	0.00867282	0.489694	0.00090127	0.179965	0.336179	0.210581	0.000282163	0.00180582	0.183038	0.333852	0.155102	2.11943e-06	0.235488	0.0244475	0.121307	0.268903	0.397565	0.142984	7.87855e-06
ENSG00000173442	EHBP1L1	0.0239165	0.0394564	0.0101557	3.15091e-05	5.56426e-07	9.37989e-05	0.0588264	5.5209e-07	7.13219e-07	0.108818	4.60096e-06	0.005271	1.02275e-07	0.0550707	0.0175708	1.58207e-06	0.14007	0.000533021	0.043623	0.0589098
ENSG00000081052	COL4A4	0.0238885	0.00885189	0.00383691	0.0121408	0.00178994	0.000627904	0.0135468	0.0448733	0.00998365	0.137592	0.00371303	0.000438926	0.000290062	0.0132573	0.000255891	0.00302368	0.014049	0.0248019	0.0193688	0.000105922
ENSG00000119421	NDUFA8	0.0238859	0.228665	0.262881	0.0404957	0.0579997	0.0252501	0.00318835	0.0972919	0.0826631	0.0162485	0.0424766	0.86886	0.0447508	0.0787618	0.0511379	0.0765217	0.0098218	0.00287496	0.109028	0.356185
ENSG00000178952	TUFM	0.0238768	0.414727	0.177674	0.0613817	0.0725639	0.0120193	0.0828482	0.1174	0.0365438	0.0239468	0.033009	0.46024	0.0862348	0.167723	0.0143882	0.0095536	0.00862451	0.0150301	0.0707169	0.271197
ENSG00000163719	MTMR14	0.0238638	0.0392332	0.0989762	0.0565651	0.0477392	0.0291646	0.0452874	0.10667	0.0556038	0.262416	0.0214678	0.0490065	0.00785481	0.0681527	0.0203118	0.0296867	0.0505225	0.12285	0.00544562	0.0346064
ENSG00000138650	PCDH10	0.023854	0.555489	0.310857	0.034843	0.174664	0.382053	0.11662	0.216278	0.454217	0.102452	0.00457604	0.056828	0.242195	0.296101	0.36479	0.0974553	0.0175442	0.149394	0.431585	0.17092
ENSG00000120370	GORAB	0.0238381	0.0482763	0.0596528	0.0217062	0.0500802	0.0102778	0.00835672	0.00148019	0.0573415	0.0265288	0.000860916	0.088513	0.051214	0.0542623	0.0383954	0.0333556	0.00255683	0.0901452	0.00101716	0.24155
ENSG00000153933	DGKE	0.0238129	0.174319	0.132115	0.0722862	0.108627	0.302703	0.131285	0.402857	0.149571	0.135434	0.058834	0.130069	0.308091	0.0838822	0.0334427	0.372271	0.199468	0.298499	0.0828338	0.427715
ENSG00000175229	GAL3ST3	0.0237846	0.0470223	0.099292	4.23435e-08	0.00563259	1.04318e-07	0.00071692	1.72447e-05	0.026336	0.0111793	0.00212513	0.00604812	0.0205535	0.0257623	2.13763e-05	0.0243233	1.09282e-06	0.04789	2.94903e-05	2.75428e-05
ENSG00000171243	SOSTDC1	0.0237694	0.334314	0.000567052	9.22533e-29	2.84523e-26	1.28744e-25	4.48976e-06	6.16751e-24	4.11893e-10	6.40187e-16	2.87498e-13	0.0106043	8.92928e-09	0.0553584	9.05221e-09	6.12577e-33	4.94653e-12	3.57728e-07	2.42798e-14	0.0580615
ENSG00000131381	RBSN	0.02373	0.1009	0.325388	0.00954211	0.00884691	0.0556754	0.110466	0.0776934	0.0934714	0.130571	0.0365337	0.073914	0.0805219	0.0355211	0.0793587	0.0869988	0.0683044	0.193485	0.0483087	0.190649
ENSG00000071282	LMCD1	0.0237238	9.09832e-05	7.97187e-09	1.2262e-13	1.51549e-16	4.56637e-12	2.75842e-06	0.00925081	0.000118253	0.0391424	1.71343e-06	0.000133504	0.043256	0.000282216	1.62747e-10	1.65488e-06	1.89003e-14	5.47457e-06	2.52042e-12	0.0433488
ENSG00000197713	RPE	0.0236687	0.00723837	0.160923	0.00726423	0.214001	0.027174	0.128643	0.269753	0.216375	0.0255999	0.161019	0.0700042	0.187052	0.010398	0.0173921	0.462169	0.0816585	0.222304	0.0129933	0.387522
ENSG00000013392	RWDD2A	0.0236537	0.11526	0.118644	0.00153598	0.0156892	0.00378672	0.0201938	0.00430195	0.0804114	0.00874308	0.0249374	0.173551	0.0515505	0.0649062	0.0363821	0.0421658	0.00794311	0.0438711	0.0175203	0.359778
ENSG00000137857	DUOX1	0.0236291	0.0056999	0.00206332	0.0187972	0.00418652	0.0124242	0.0992155	0.00977672	0.0537272	0.168308	0.00302807	0.000329766	0.0210249	0.00298004	0.0149684	3.96193e-05	0.0160842	0.0310901	0.0243351	0.0222924
ENSG00000086504	MRPL28	0.0236084	0.251012	0.17569	1.86196e-09	1.50302e-05	7.74532e-06	0.107316	4.0164e-08	2.06187e-05	0.0791433	8.9276e-05	0.27751	6.25342e-05	0.0284354	0.00973238	2.42332e-05	0.00501309	0.00292193	1.26309e-05	0.143917
ENSG00000100604	CHGA	0.023606	0.444692	0.868632	0.5501	0.268322	0.243293	5.05791e-07	0.068318	0.132628	0.00131629	8.97465e-05	0.273294	0.0589335	0.0794454	0.0168867	0.086541	0.00250776	0.426439	0.274085	1.40222e-06
ENSG00000135966	TGFBRAP1	0.0235954	0.0643494	0.152745	0.0433878	0.0116709	0.0196083	0.0999509	0.0454127	0.138986	0.141016	0.00444928	0.037567	0.0265531	0.0487681	0.0276507	0.0768444	0.164363	0.252573	0.0327772	0.117308
ENSG00000165861	ZFYVE1	0.0235881	0.0187206	0.103486	0.0136472	0.0412902	0.0499614	0.0217194	0.0689827	0.0664676	0.307742	0.018223	0.103077	0.0352629	0.0199494	0.0335949	0.0658019	0.0475531	0.221211	0.0188585	0.132753
ENSG00000156983	BRPF1	0.0235785	0.0128136	0.0872942	0.0380153	2.2946e-05	0.00133551	0.0136415	0.0504739	0.00255827	0.0649204	1.62285e-05	0.00619189	5.23019e-06	0.0551129	0.02788	4.08239e-07	0.000230886	0.0499783	0.00696382	0.026064
ENSG00000120837	NFYB	0.0235542	0.110659	0.248162	0.00309555	0.00693195	0.0973352	0.039108	0.0117664	0.0810968	0.0127314	0.0136895	0.0724238	0.0525282	0.132503	0.0840122	0.000829439	0.10261	0.173523	0.0846951	0.228043
ENSG00000148730	EIF4EBP2	0.0235373	0.0293676	0.27763	0.0436807	0.00864518	0.0459568	0.0336849	0.0978158	0.0595233	0.0970044	0.053029	0.0530122	0.0160823	0.0623102	0.0447968	0.0331088	0.0410891	0.238029	0.0296255	0.0157485
ENSG00000001036	FUCA2	0.0235314	0.0918596	0.0042678	0.0338125	0.000620362	0.0269016	0.0498611	0.172156	0.08554	0.0373076	0.0179169	0.128565	0.000803511	0.0831591	0.0136851	0.000118729	0.0536328	0.0893078	0.0326038	0.346033
ENSG00000176171	BNIP3	0.0235309	0.318998	0.626591	0.258432	0.130208	0.0688893	0.000162379	0.0017169	0.159883	0.00622726	0.00328719	0.593383	0.137964	0.0930082	0.0963723	0.153558	0.000551352	0.060969	0.0650159	0.320968
ENSG00000181873	IBA57	0.0235029	0.0263645	0.0162865	4.13634e-05	0.000670116	0.0014391	0.0351134	0.0375746	0.00991777	0.119547	0.00456999	0.00247897	0.0340829	0.0144694	0.000573688	0.00578859	0.055663	0.0626811	4.43012e-05	0.00116928
ENSG00000013364	MVP	0.0234878	0.000148193	0.00785119	0.000552545	0.000116128	8.94477e-05	0.0027327	0.0475351	0.0274313	0.171742	0.00380614	0.00204682	0.0189772	0.0601095	2.16837e-05	0.000317457	0.0216664	0.0838564	0.00877994	2.97095e-09
ENSG00000106392	C1GALT1	0.0234648	0.0049804	0.0741024	0.0826964	0.0295764	0.0309502	0.0410046	0.139395	0.142603	0.192705	0.15258	0.093907	0.0938879	0.0285237	0.0744875	0.296104	0.274203	0.185669	0.0679033	0.55536
ENSG00000178297	TMPRSS9	0.0234515	0.00594428	0.00203741	0.000332802	7.08205e-08	3.97028e-05	0.0135349	0.0376131	9.47774e-06	0.177499	0.00197182	0.0401791	5.58523e-06	0.0340351	4.70191e-05	2.38379e-08	0.0664834	0.0954196	0.00375496	0.00234076
ENSG00000147457	CHMP7	0.0234512	0.0973955	0.15027	0.0239738	0.0174253	0.0457323	0.00305462	0.0915291	0.053585	0.0529978	0.0482981	0.0526231	0.0138654	0.0661363	0.0284456	0.00277796	0.0449902	0.102757	0.0188431	0.106874
ENSG00000105556	MIER2	0.0234398	0.00674181	0.0343108	0.00323303	0.014877	0.00942542	0.048881	0.00166967	0.0205809	0.10114	0.0212511	0.0153953	0.00212521	0.0173536	0.0103417	0.0129072	0.0252753	0.0350296	0.00334154	0.00572286
ENSG00000134910	STT3A	0.0234394	0.177643	0.0554275	0.0183264	0.0013244	0.0151912	0.0720678	0.0504875	0.0582761	0.104649	0.0131009	0.0670608	0.0438488	0.076859	0.00507355	0.00141135	0.0259828	0.0936122	0.0396702	0.0952227
ENSG00000147475	ERLIN2	0.0234392	0.0385802	0.066674	0.0367674	0.00390867	0.00617171	0.00230284	0.060023	0.0171914	0.0494724	0.00168481	0.00900103	0.025831	0.0299134	0.00462554	6.64563e-06	0.0366214	0.0240973	0.00181899	0.0788437
ENSG00000131831	RAI2	0.0234376	0.000679498	0.0992399	0.0572602	0.0596835	0.000391038	0.00312814	0.00211783	0.0310725	0.154381	0.000819481	0.000346475	3.83186e-06	0.00377265	0.154948	0.0253556	2.0385e-06	0.114028	0.000355062	0.0755409
ENSG00000090432	MUL1	0.0234216	0.118517	0.0955448	0.0028782	0.000789002	0.00104927	0.00648247	0.0370724	0.0151183	0.0564337	0.0113697	0.0285826	0.0282402	0.0242789	0.000227426	0.0231023	0.0194223	0.0486932	0.00159819	0.0763804
ENSG00000135486	HNRNPA1	0.0233675	0.374675	0.293865	0.0384172	6.43537e-06	0.00443529	0.0137617	0.0466461	0.0435673	0.144711	0.00381033	0.411824	0.114205	0.695111	0.00766932	2.7486e-06	0.189284	0.118799	0.376478	0.148549
ENSG00000205659	LIN52	0.0233541	0.0573943	0.0244184	0.0169463	0.156502	0.0507073	0.0500552	0.313039	0.17519	0.272326	0.155967	0.0987753	0.0596004	0.00455418	0.0124056	0.368816	0.106497	0.203076	0.000537708	0.194738
ENSG00000247077	PGAM5	0.0233479	0.0527771	0.169051	0.00745811	0.00236193	0.00200801	0.0415463	0.00214194	0.01771	0.0968166	0.00512018	0.0177293	0.00651902	0.0272787	0.00394751	0.0179463	0.00154829	0.0645044	0.0104008	0.0429462
ENSG00000114378	HYAL1	0.0233428	0.00455737	0.00100996	0.00341683	0.000215316	0.0140262	0.0349963	0.0109337	0.0150114	0.150214	0.00833903	0.0212387	0.00820825	0.0200032	0.00200141	0.000164684	0.0366464	0.059251	0.000915457	0.0188947
ENSG00000159314	ARHGAP27	0.023336	0.000140344	0.0330071	0.031795	1.24461e-08	6.99737e-09	1.66218e-05	0.161087	0.0132324	0.120774	0.000332518	0.0112612	0.0119601	0.0567653	3.47321e-08	2.06843e-09	4.90359e-09	0.0913252	4.98351e-07	1.93392e-06
ENSG00000132326	PER2	0.0233338	0.0371931	0.262484	0.0266097	0.00794235	0.015712	0.121854	0.000818022	0.00654066	0.159211	0.0439981	0.00372121	0.034063	0.0121581	0.0223716	0.179464	0.138125	0.0848732	0.0125846	0.00106446
ENSG00000164081	TEX264	0.0233294	0.191633	0.13665	0.0206504	0.0144197	0.000445258	0.0233108	0.000809922	0.00141275	0.0516398	0.00226154	0.199611	0.00847977	0.0156378	0.00182432	0.0422703	0.00553371	0.000303002	0.00530315	0.14025
ENSG00000204291	COL15A1	0.0233231	0.000173887	0.000602936	2.14333e-05	4.65065e-10	1.60384e-06	9.41347e-16	4.49284e-06	0.00358883	0.0242983	6.98165e-14	0.00961516	0.0057393	0.00616447	2.45598e-11	2.31336e-13	1.82908e-12	0.0240982	0.00590845	1.44284e-10
ENSG00000141664	ZCCHC2	0.0233173	0.208201	0.0573763	0.0733593	0.138135	0.284728	0.181823	0.203625	0.144315	0.386136	0.149132	0.04284	0.167526	0.0387231	0.125675	0.135461	0.192726	0.324618	0.0311728	0.209679
ENSG00000077935	SMC1B	0.0233124	0.0327571	0.000302385	0.00930267	2.83001e-11	4.73136e-05	0.00099872	0.0119497	0.00538729	0.14636	0.000229672	0.0110447	0.0107083	0.0374753	2.03071e-06	6.14906e-15	0.0112206	0.0520869	0.0346065	0.00556452
ENSG00000155974	GRIP1	0.0233056	0.173687	0.2426	0.25956	1.04668	0.486626	0.0840721	0.468191	0.917651	0.198094	0.842501	0.250061	0.736176	0.307735	0.0528979	0.444002	0.0941104	0.319054	0.0477375	0.0442287
ENSG00000140525	FANCI	0.0232869	0.00654778	0.0298692	0.00588818	3.12271e-06	0.0363142	0.029949	0.0591324	0.00257839	0.100648	0.0102928	0.0543167	0.00668107	0.0228555	0.0238402	8.54686e-05	0.163952	0.206542	0.0342974	0.109069
ENSG00000133739	LRRCC1	0.0232787	0.0705789	0.0113691	0.00381809	0.000530634	0.0368563	0.00706109	0.0847603	0.0757097	0.157979	0.000208841	0.0309671	0.081436	0.0439219	0.022416	5.47895e-05	0.00184569	0.0201116	0.00594689	0.0597775
ENSG00000111725	PRKAB1	0.0232359	0.0156175	0.124242	0.023534	0.000766733	0.00406685	0.0502668	0.0511699	0.00125397	0.0583179	0.00831225	0.0415442	0.000314557	0.0331178	0.0715245	0.00878582	0.0178219	0.144739	0.024273	0.142627
ENSG00000132604	TERF2	0.0232133	0.246422	0.375622	0.0427259	0.0763267	0.0260562	0.0840702	0.0176744	0.0236144	0.272355	0.0621056	0.0868828	0.0110737	0.0823863	0.00198494	0.0643131	0.0542307	0.187165	0.0412395	0.0329296
ENSG00000105618	PRPF31	0.0232012	0.16852	0.0684894	0.0138472	0.00224295	0.00731494	0.034406	0.0385854	0.0527495	0.135375	0.0914661	0.0991342	0.0236646	0.0856375	0.0284118	0.0812776	0.0553296	0.0522261	0.0336797	0.130378
ENSG00000099821	POLRMT	0.023193	0.150278	0.0229846	9.11467e-05	1.0542e-10	0.000263617	0.00315704	0.00080392	0.00104757	0.215323	1.71831e-05	0.0515504	0.00156014	0.182833	0.000133486	9.58299e-16	0.0559769	0.0992312	3.91718e-05	0.0519757
ENSG00000133116	KL	0.0231927	0.0209208	2.04494e-19	4.51585e-38	1.63619e-15	1.95517e-15	6.29843e-10	4.72777e-30	0.128397	9.75594e-06	1.00167e-26	1.51276e-14	1.23958e-12	9.5398e-10	2.08886e-17	1.75856e-19	2.1812e-16	0.0255449	4.44744e-23	0.0189999
ENSG00000127884	ECHS1	0.0231851	0.323698	0.264049	0.000942843	0.0111881	0.00588117	0.0279195	0.00353653	0.0209414	0.279237	0.00064545	0.398827	0.0424637	0.0436315	0.030302	0.0375062	0.0275698	0.0178099	0.0277155	0.0996229
ENSG00000109790	KLHL5	0.023157	0.318666	4.88808e-05	2.30088e-15	0.00537545	0.455377	4.87284e-12	2.39192e-08	0.783197	1.38364e-05	4.41448e-09	0.0025295	0.785402	6.23293e-10	4.63373e-11	0.0219831	2.43371e-11	0.213116	3.70152e-11	1.65633e-08
ENSG00000100221	JOSD1	0.0231413	0.0327089	0.404418	0.03028	0.0520355	0.0664771	0.107205	0.0505726	0.142099	0.176053	0.0467942	0.00756092	0.0604625	0.0226406	0.050905	0.125933	0.047376	0.149321	0.0658866	0.142649
ENSG00000159210	SNF8	0.0231336	0.162425	0.105633	0.0369297	0.00170752	0.129293	0.0724247	0.125014	0.143765	0.157336	0.0701838	0.420684	0.0405823	0.0532694	0.0587989	0.0409493	0.120895	0.19186	0.124672	0.177862
ENSG00000071082	RPL31	0.0231284	0.391039	0.0290911	0.0756683	8.31657e-07	0.010796	0.0048347	0.0684391	0.00895377	0.432318	0.00146503	0.715293	0.0916224	1.20613	0.0366078	8.40387e-09	0.194229	0.0667183	0.860201	0.352501
ENSG00000196290	NIF3L1	0.0231262	0.212713	0.230325	0.000200757	0.000519847	0.00355171	0.0193303	0.0122921	0.00614722	0.0477269	0.0119932	0.183401	0.00229813	0.0193198	0.00874904	0.0241311	0.0483683	0.00687765	0.0213389	0.133464
ENSG00000075188	NUP37	0.0231111	0.0393529	0.000889234	0.00435211	0.0136781	0.022265	0.00255497	0.060958	0.0434298	0.0173837	0.00240507	0.0595157	0.0265567	0.0128697	0.0239477	0.00790008	0.0708853	0.107198	0.00246424	0.178085
ENSG00000198908	BHLHB9	0.0231107	0.133632	0.202777	0.0416588	0.0501876	0.0784587	0.0990223	0.0605966	0.128244	0.185411	0.116448	0.0592768	0.0593422	0.0189628	0.0653258	0.0772856	0.0189994	0.350602	0.0195956	0.125731
ENSG00000127452	FBXL12	0.0230871	0.00237836	0.0205375	0.0048749	0.0333365	0.0189773	0.0550622	0.0687474	0.0644539	0.185561	0.0280828	0.0409042	0.0359758	0.0426861	0.0173253	0.119597	0.0962815	0.138119	0.00100524	0.167208
ENSG00000167685	ZNF444	0.023066	0.043208	0.053255	0.000334982	0.0290225	0.00882703	0.140087	0.00276755	0.0449134	0.217611	0.0126555	0.0114258	0.0308359	0.0328987	0.00547956	0.0353049	0.0717308	0.118493	0.000734423	0.00878447
ENSG00000163945	UVSSA	0.0230605	0.0228132	0.00073517	0.00939315	0.0042353	0.00120554	0.048193	0.13861	0.0794367	0.117474	0.0272019	0.0430515	0.0249543	0.0100413	0.000859062	0.00377175	0.0362481	0.0925808	0.00169783	0.0999492
ENSG00000135587	SMPD2	0.0230455	0.000984164	2.43392e-06	3.21767e-09	4.64123e-13	1.98906e-07	0.0289279	1.40354e-07	1.21646e-09	4.67955e-05	4.72341e-08	0.00021678	1.16054e-10	0.0132352	1.7731e-05	2.0012e-12	0.0435301	2.60447e-06	2.00957e-07	0.074276
ENSG00000115307	AUP1	0.0230114	0.482243	0.0150588	0.00462989	5.32965e-06	0.0180476	0.0157129	0.239013	0.0317155	0.0147992	0.000953585	0.241192	0.106445	0.523887	0.00071443	1.61158e-08	0.484141	0.22842	0.20543	0.6582
ENSG00000079387	SENP1	0.023006	0.0372964	0.0331276	0.0584637	0.0257179	0.0831413	0.0801878	0.0850743	0.0748484	0.164534	0.0496544	0.015026	0.0266522	0.0425884	0.0430693	0.0201537	0.0774896	0.19236	0.0209023	0.0821041
ENSG00000186416	NKRF	0.0229746	0.230796	0.353774	0.0172113	0.0455043	0.0427016	0.0401033	0.0376761	0.0477911	0.0402372	0.0460166	0.1323	0.0760328	0.0165739	0.0146604	0.128162	0.0133492	0.161789	0.0457885	0.199077
ENSG00000107104	KANK1	0.022957	0.0031785	0.0618061	0.19046	0.00861522	0.000240126	0.0115183	0.0599292	0.125447	0.227469	0.0735221	0.0665981	0.0190195	0.0263198	4.27698e-05	0.000370673	0.0221324	0.0564997	0.0637813	3.84267e-06
ENSG00000172456	FGGY	0.0229562	0.0237552	0.0227304	0.0804876	0.0162254	0.156775	0.0733327	0.158382	0.16983	0.401095	0.0424063	0.0280464	0.0318753	0.00826663	0.0627215	0.0225144	0.0877037	0.173395	0.0554505	0.290401
ENSG00000178996	SNX18	0.0229559	0.0068748	0.0220451	0.0346791	0.0594379	0.0739267	0.00370499	3.18097e-06	0.0633809	0.0575155	0.000205057	0.000326519	0.0129423	5.59811e-05	0.0162951	0.0702781	0.000694541	0.00654337	6.02241e-05	0.0443136
ENSG00000147488	ST18	0.0229378	0.00728129	0.00245491	0.00423236	1.40913e-06	6.76552e-06	0.00166873	0.0268242	0.0012065	0.0997307	0.000391311	0.0192214	0.00854921	0.00172861	1.6371e-06	1.36097e-07	0.00261792	0.0133525	0.0179119	0.00146308
ENSG00000197362	ZNF786	0.0229094	0.12448	0.0528196	0.0256188	0.0479592	0.0964348	0.173048	0.0486959	0.127317	0.377884	0.087016	0.129561	0.0190389	0.0748838	0.0355075	0.025205	0.0605641	0.172097	0.00843658	0.107874
ENSG00000165240	ATP7A	0.0229037	0.0197184	0.0432662	0.0769528	0.0501068	0.01714	0.0213794	0.131536	0.0844814	0.184975	0.0673214	0.0461141	0.0145239	0.000419457	0.0207761	0.0143668	0.0303186	0.13605	0.0277509	0.0560176
ENSG00000204954	C12orf73	0.0228949	0.283772	0.0766334	0.00364254	0.000381944	0.00750809	0.0021683	0.00194734	0.020206	0.00613795	0.000752441	0.163359	0.0452608	0.05694	0.0156898	0.000997005	0.00299059	0.00337898	0.0153427	0.217886
ENSG00000104872	PIH1D1	0.0228803	0.295726	0.0384544	0.00620843	0.000913252	0.0180469	0.0707547	0.0796828	0.0134983	0.0906938	0.000745654	0.353194	0.0356735	0.141778	0.00821411	0.000148003	0.165487	0.0205295	0.082149	0.266474
ENSG00000100104	SRRD	0.02285	0.0488496	0.0646426	0.000715269	4.27955e-05	6.26077e-05	0.0120715	7.50746e-06	0.00505535	0.00592525	0.000131946	0.178489	0.0046396	0.0285038	0.000915087	0.00104566	0.0331574	0.000165828	0.0258717	0.172553
ENSG00000126062	TMEM115	0.0228399	0.121363	0.113851	1.40763e-05	0.000662094	1.8042e-05	0.00112692	7.8961e-06	0.00289343	0.000365018	0.000730314	0.0225925	0.0107414	0.0219596	0.00472273	0.0183554	9.3577e-06	0.0142597	5.76636e-05	0.0152556
ENSG00000162144	CYB561A3	0.0228396	0.0592034	0.00754424	0.019468	0.00990647	0.00285328	0.0197911	0.0145294	0.0229259	0.049851	9.68385e-05	0.0197321	0.0237294	0.0053372	0.00417667	0.0094435	0.00981741	0.0853654	0.0141984	0.100317
ENSG00000185340	GAS2L1	0.0228098	0.015765	0.167498	9.37265e-06	0.0426556	0.00101695	0.0599266	0.000913576	0.0181803	0.105029	0.0190967	0.0561679	0.0349738	0.0379252	0.0137546	0.146559	0.00683943	0.19055	5.50186e-05	0.0729599
ENSG00000103037	SETD6	0.0228067	0.00630487	0.0432291	0.046983	0.00984822	0.0570764	0.0711986	0.00267588	0.0520131	0.00904831	0.00834209	0.029681	0.0685022	0.036308	0.0264409	0.0629252	0.0244201	0.0902605	0.0186403	0.205792
ENSG00000107937	GTPBP4	0.0227719	0.119773	0.14838	0.00213376	0.0160949	0.0206204	0.0894654	0.040623	0.034704	0.0792178	0.0374194	0.204886	0.00107947	0.018426	0.00120158	0.0288119	0.0307729	0.103102	0.0182211	0.185709
ENSG00000197980	LEKR1	0.0227679	0.0146336	0.00934885	0.0437316	0.00464312	0.0158681	0.0390784	0.0688557	0.0458229	0.101984	0.00600853	0.00914094	0.039725	0.00197733	0.00132345	0.0245952	0.0424953	0.0255676	0.0110843	0.10375
ENSG00000270379	HEATR9	0.0227581	0.00376738	4.62254e-05	2.03269e-11	6.37145e-15	2.7157e-07	0.0603749	5.57792e-08	0.000247457	0.098503	1.15287e-07	0.000433922	0.010127	0.00146524	1.87645e-10	1.31806e-17	0.0165952	0.0465703	2.23389e-07	0.0162561
ENSG00000162222	TTC9C	0.0227571	0.163463	0.0468345	0.0233853	0.0575299	0.00864931	0.0530658	0.114336	0.0346097	0.119882	0.039785	0.377654	0.00773478	0.03581	0.0412653	0.0581399	0.133455	0.285333	0.0156091	0.326144
ENSG00000183741	CBX6	0.0227528	0.0863247	0.543936	0.0181912	0.0921459	0.0823396	0.15639	0.00126564	0.029979	0.271717	0.0743996	0.00528463	0.0895408	0.063414	0.0944879	0.0970264	0.0474733	0.102107	0.034199	0.000967251
ENSG00000125485	DDX31	0.0227448	0.00483362	0.000849977	0.0166434	0.0188181	0.0158095	0.0449632	0.113666	0.0964608	0.125708	0.044876	0.0273615	0.0235423	0.0726426	0.00501295	0.0253195	0.0478592	0.17169	0.00113482	0.0930642
ENSG00000129472	RAB2B	0.0227391	0.06159	0.103651	0.0247389	0.0531059	0.0138619	0.0724599	0.0964842	0.0623587	0.076436	0.00354536	0.0764924	0.0366405	0.0596912	0.0399251	0.0131346	0.107637	0.242323	0.055342	0.346992
ENSG00000147955	SIGMAR1	0.0227345	0.272811	0.0865523	0.00593641	0.000108875	0.00231307	0.04884	0.0384515	0.0118884	0.0292956	0.00137756	0.0724527	0.0251865	0.0409686	0.0111879	2.47827e-05	0.0460225	0.0486853	0.0217554	0.158123
ENSG00000165695	AK8	0.0227156	0.0235859	0.0034554	0.0117734	0.000577122	0.00853923	0.0472515	0.0872116	3.00545e-05	0.257189	0.00540219	0.0465617	1.73868e-07	0.0668187	0.00405624	0.000171472	0.0532642	0.0179543	0.067316	0.000780894
ENSG00000112305	SMAP1	0.0227045	0.235691	0.16254	0.273814	0.446164	0.173414	0.117644	0.39516	0.388973	0.455278	0.471952	0.254491	0.313885	0.248896	0.121858	0.302362	0.0481428	0.194591	0.22973	0.565872
ENSG00000172247	C1QTNF4	0.0226959	0.476889	0.316924	0.0205469	0.0668156	7.7405e-06	0.00177943	1.68846e-07	1.68129e-06	1.16411e-07	0.00750597	0.203712	0.0465728	0.17612	0.0360875	0.0790524	0.000337906	5.49709e-09	0.0449099	0.000199845
ENSG00000149798	CDC42EP2	0.0226841	0.0199492	0.0239998	0.000747977	1.2545e-09	1.34746e-06	8.40168e-06	0.000102682	0.000599465	0.0507854	3.40311e-07	0.0153188	0.00115105	0.0144288	6.21247e-06	1.16039e-10	0.00087882	0.0175688	0.00331482	0.000926305
ENSG00000132581	SDF2	0.0226692	0.349754	0.138258	0.038932	0.0207527	0.00334903	0.0308301	0.0178031	0.044758	0.0581434	0.00422362	0.293535	0.0476995	0.0349799	0.0134442	0.0551148	0.00575338	0.0438324	0.0179787	0.118593
ENSG00000272047	GTF2H5	0.0226398	0.285247	0.149057	0.0237151	0.0199288	0.026064	0.0362929	0.0833823	0.0790475	0.0797751	0.0122267	0.389743	0.118183	0.0947935	0.0259137	0.0338637	0.0643366	0.0688689	0.00918498	0.282175
ENSG00000089876	DHX32	0.0226167	0.0295087	0.0334551	0.0370296	0.0724344	0.0292961	0.0832132	0.252951	0.0770144	0.163515	0.0835567	0.0797823	0.0622055	0.0389045	0.0296241	0.0809596	0.0509701	0.189427	3.94031e-05	0.199674
ENSG00000203485	INF2	0.0225992	0.183397	0.090545	1.50798e-07	0.0304534	0.12563	0.0430942	1.23834e-07	0.17219	0.201023	0.000501492	0.026031	0.0113709	0.0128458	0.0621288	0.0222442	0.150783	0.273111	0.00584075	0.0195581
ENSG00000112078	KCTD20	0.0225917	0.0792013	0.263482	0.03137	0.0820853	0.0527248	0.0131942	0.0422943	0.0801151	0.306604	0.144906	0.089556	0.00568344	0.0355329	0.027196	0.130279	0.059211	0.257903	0.00344553	0.0940221
ENSG00000013275	PSMC4	0.0225891	0.27255	0.244363	0.0177478	0.00110401	0.00750982	0.0253082	0.0557137	0.0575101	0.116938	0.0197485	0.336812	0.0113517	0.036035	0.00012057	0.00257905	0.0125879	0.0186721	0.00831501	0.205509
ENSG00000113460	BRIX1	0.0225692	0.180817	0.168069	0.00440403	0.0030803	0.0173176	0.0960284	0.104278	0.0256299	0.058726	0.0242591	0.258426	0.0109795	0.0576933	0.033308	0.00186418	0.135744	0.0606183	0.121783	0.339296
ENSG00000178125	PPP1R42	0.022559	0.000662944	0.00180075	0.0267583	4.11917e-10	0.000797303	0.0334002	0.0668063	6.02422e-05	0.161949	2.75633e-05	0.0410067	1.32235e-11	0.100358	0.0011845	1.33595e-14	0.0630037	0.00688817	0.00670993	0.0714861
ENSG00000170873	MTSS1	0.0225258	0.249838	0.0443203	0.0414786	0.0485722	0.324202	0.000507377	0.154374	0.213776	0.370158	0.00639575	0.147048	0.311721	0.00506793	5.64267e-05	0.276924	0.000263288	0.245438	0.00336938	0.119954
ENSG00000184207	PGP	0.0225221	0.177204	0.199813	0.0115018	0.211496	0.0646256	0.165971	0.0807509	0.106568	0.0817829	0.17977	0.438785	0.0684978	0.0493052	0.0238054	0.158768	0.128584	0.0222421	0.00598291	0.207064
ENSG00000131043	AAR2	0.0225095	0.075541	0.0812251	0.00356131	0.00423844	0.00925144	0.0612013	0.0506616	0.0374499	0.0850323	0.00833383	0.0130185	0.0243147	0.0212831	0.000926984	0.0157035	0.0169959	0.0567184	0.0195443	0.0835444
ENSG00000119203	CPSF3	0.0225017	0.0816671	0.0913052	0.0153798	0.0178004	0.0709513	0.0182903	0.0612728	0.04189	0.19526	0.0142609	0.15383	0.0203435	0.040123	0.0147015	0.0215754	0.0521892	0.127012	0.0100327	0.128241
ENSG00000156398	SFXN2	0.0224989	0.0108802	1.87982e-06	5.29558e-05	0.00840884	0.00653335	0.00992573	0.0311478	0.0459808	0.104267	0.00172748	0.00021652	0.0375565	0.00103811	0.000809645	0.0323588	0.0462981	0.0492583	6.70792e-06	0.0628498
ENSG00000119616	FCF1	0.0224881	0.231569	0.0110644	0.0167172	8.28535e-05	0.0421506	0.019245	0.171578	0.0902665	0.0487795	0.0384419	0.292264	0.0314687	0.0243951	0.00115767	2.71831e-06	0.164499	0.105684	0.134595	0.425112
ENSG00000147144	CCDC120	0.0224575	0.0318053	0.0184935	0.00757832	0.000410207	0.015095	0.0334824	0.0382618	0.0469863	0.127898	0.0179835	0.0061329	0.0181016	0.00549466	0.00269289	0.000381993	0.0212371	0.0619838	0.0265574	0.0704539
ENSG00000119720	NRDE2	0.022443	0.328669	0.0187098	0.00639511	1.54131e-08	0.0226915	0.0130941	0.208596	0.0272033	0.348357	0.000786505	0.370903	0.0205245	0.447714	0.000180502	3.22387e-13	0.314371	0.199406	0.258778	0.139011
ENSG00000139151	PLCZ1	0.0224286	2.38175e-08	3.34532e-13	1.28834e-18	8.8863e-30	1.78994e-18	7.36012e-10	6.19807e-14	8.24315e-06	0.00654143	6.37053e-24	1.61242e-06	0.00617609	5.08368e-16	1.30916e-27	2.43938e-26	0.0266121	0.00281492	2.45893e-20	0.0141884
ENSG00000006194	ZNF263	0.0223876	0.11131	0.0834018	0.0220957	0.00496887	0.0194443	0.0485347	0.0200787	0.0299045	0.121972	0.00573341	0.0109484	0.0262522	0.0306178	0.0113225	0.0281786	0.0405324	0.0907325	0.0195105	0.0981332
ENSG00000140022	STON2	0.0223763	0.0106053	0.000841646	0.00888016	1.13305e-12	4.10688e-08	0.00677644	0.00758381	6.97643e-06	0.106319	4.71579e-05	0.00324532	0.000598752	0.0121476	4.4106e-07	1.77968e-15	0.00585367	0.000136607	0.0123148	0.00977193
ENSG00000085465	OVGP1	0.0223625	0.0277116	0.003101	4.87905e-05	0.000246527	0.00731641	0.113984	0.161254	0.0738558	0.0587468	0.014725	0.00872335	0.0830504	0.0303569	0.00372624	0.000272609	0.0588169	0.235421	0.0847547	0.172924
ENSG00000127837	AAMP	0.0223561	0.331401	0.227443	0.0377127	0.00926251	0.00569673	0.0527816	0.0362829	0.0181736	0.0843503	0.0333336	0.194899	0.0612686	0.0708997	0.000935721	0.016175	0.0651987	0.00817368	0.0467292	0.156508
ENSG00000073670	ADAM11	0.0223425	0.216978	0.123546	0.0218572	0.0893039	0.252694	0.284238	0.138485	0.428591	0.355813	0.0972281	0.0475098	0.221052	0.161094	0.0694005	0.0512995	0.221541	0.49933	0.101896	0.00751353
ENSG00000141034	GID4	0.0223366	0.0235089	0.10727	0.00359428	0.0122957	0.0107289	0.0372266	0.0112108	0.0236153	0.13979	0.00271483	0.0137601	0.0203875	0.0154127	0.00193611	0.0565922	0.0330084	0.107943	0.00157848	0.0672533
ENSG00000005194	CIAPIN1	0.0223124	0.154917	0.236721	0.01974	0.0161096	0.00827086	0.100535	0.0739658	0.0481494	0.128144	0.0258957	0.20221	0.0270708	0.0231268	0.000702978	0.0915352	0.0149407	0.177017	0.00235125	0.192337
ENSG00000226479	TMEM185B	0.0222908	0.054787	0.0393045	9.40948e-05	5.08919e-05	2.48652e-07	0.000317285	0.00249558	0.00735097	0.000554932	1.57321e-05	0.00216023	0.0138519	0.0011807	9.27614e-07	0.0118915	0.0003307	0.0302945	2.53354e-06	0.0515184
ENSG00000158796	DEDD	0.022275	0.100903	0.0929182	0.018261	4.88702e-05	0.00330333	0.00729371	0.0226023	0.0111689	0.0709847	0.00401313	0.0827507	0.0223818	0.0571657	0.0143615	0.00546098	0.0120509	0.0607899	0.0159681	0.0935395
ENSG00000100106	TRIOBP	0.0222749	0.000486243	0.00222569	0.033044	4.99972e-07	1.28446e-05	0.0193681	0.0635693	0.00837318	0.229033	0.0240268	0.027419	0.0455753	0.0344336	4.75282e-07	3.48626e-07	0.0563634	0.00166553	4.43476e-05	1.61216e-08
ENSG00000255302	EID1	0.0222537	0.529314	0.661758	0.0980475	0.117451	0.0428295	0.0181932	0.0488569	0.036166	0.00377116	0.0337771	0.736229	0.168535	0.138417	0.0488625	0.0978276	0.11838	0.0757866	0.349917	0.398984
ENSG00000106803	SEC61B	0.0222527	0.19121	0.235457	0.0165356	0.0535842	0.00435495	0.0350546	0.0117275	0.0135908	0.000219502	0.0733821	0.566418	0.0231873	0.113894	0.0185193	0.0804109	0.0446885	9.76824e-05	0.0568229	0.243593
ENSG00000170364	SETMAR	0.022246	0.0710888	0.0586824	4.52224e-05	0.00936162	0.000545302	0.00462477	0.0152766	0.0115674	0.000289719	7.84142e-05	0.0979435	0.00951362	0.00337866	0.000170419	0.0759504	0.019072	0.0272322	0.000178837	0.109139
ENSG00000111641	NOP2	0.0222385	0.0547238	0.0451201	0.00521435	0.00408848	0.00317348	0.0730291	0.0835792	0.0561859	0.104801	0.055569	0.0849567	0.00399745	0.0372373	0.00266769	0.0197646	0.0603968	0.14021	0.00817283	0.15356
ENSG00000141424	SLC39A6	0.0222375	0.275363	0.190426	0.0326714	0.00447376	0.0546243	0.0111756	0.157127	0.0118305	0.030895	0.00735366	0.0589155	0.12033	0.0181174	0.00344428	0.0535401	0.0168251	0.0769357	0.0430718	0.177812
ENSG00000112218	GPR63	0.0222144	0.0668215	0.0624056	0.170899	0.00908392	0.205104	0.0302413	0.0471877	0.00719219	0.21236	0.00055761	0.0520062	8.15875e-09	0.154507	0.252254	0.321918	0.0050793	0.218846	0.152928	0.585968
ENSG00000101421	CHMP4B	0.0221897	0.103856	0.450342	0.00120054	0.0267352	0.00503513	0.0190985	0.00066124	0.0267565	0.177566	0.00644225	0.0193564	0.032184	0.059464	0.136837	0.119439	0.0243911	0.213792	0.0245183	0.0026065
ENSG00000129933	MAU2	0.0221808	0.0988379	0.0298264	0.07596	0.0154757	0.114188	0.232906	0.130563	0.156915	0.401246	0.0299916	0.00536026	0.135239	0.189313	0.0961634	0.0353709	0.13204	0.17653	0.0906109	0.0432285
ENSG00000181038	METTL23	0.0221792	0.063123	0.0532951	0.0105186	0.00370185	0.000293448	0.00101884	0.00774975	0.021612	0.079669	0.00262028	0.0880748	0.0097282	0.0178058	0.0112198	0.0237844	0.0234882	0.00998656	0.0225771	0.0607522
ENSG00000204560	DHX16	0.0221714	0.0413655	0.0976625	0.000656194	0.000108476	0.00438376	0.00955523	0.0381492	0.0382642	0.113972	0.0139424	0.0746951	0.004065	0.0746666	0.00319438	2.82783e-05	0.033925	0.090611	0.00725441	0.0841434
ENSG00000149488	TMC2	0.0221651	0.000664809	1.64614e-05	0.00429909	0.00347654	0.000102464	0.0583598	0.000298122	0.000404667	0.129052	5.10748e-06	3.83527e-06	0.0151552	4.03575e-05	0.000131084	0.00523701	0.0402805	0.000175183	0.000232848	0.0347097
ENSG00000186352	ANKRD37	0.0221615	0.11284	0.0549274	0.00586349	0.0225276	4.28687e-06	0.00435622	0.0031383	0.013553	2.94539e-10	0.00141795	0.131642	0.0340186	0.0137727	3.08135e-05	0.0745901	0.0502456	9.03105e-05	0.0307279	0.173374
ENSG00000188729	OSTN	0.0221326	0.014363	0.00688999	0.0121781	9.77579e-11	0.000308141	5.34583e-07	0.00909776	0.00894427	0.0338809	7.08815e-10	0.0131618	0.0144795	7.91706e-05	1.34899e-08	3.02624e-08	0.00673253	0.018753	0.019221	0.0101286
ENSG00000175602	CCDC85B	0.0221123	0.365948	0.311046	0.0250698	0.19132	0.0299342	0.019365	0.00120116	5.25019e-05	6.51501e-05	0.0471667	0.703283	0.0477472	0.10347	0.0415381	0.226623	0.0465004	0.000833589	0.0632901	0.270882
ENSG00000158352	SHROOM4	0.0221103	8.92325e-06	0.00284836	0.004645	2.01705e-09	5.61285e-05	2.7502e-05	0.00831173	0.00176762	0.0814275	2.02547e-08	0.00462586	0.00530339	0.000502267	2.23047e-06	1.47398e-09	0.0159258	0.0174164	0.00995847	0.0132459
ENSG00000211448	DIO2	0.0221027	6.09296e-10	6.95285e-13	0.00431852	0.00304256	2.07051e-06	0.000139109	1.19649e-06	0.00338836	0.000482748	3.71052e-09	2.7139e-12	0.00509011	1.39342e-11	1.33325e-06	0.00565941	5.22777e-06	2.42538e-08	2.17144e-12	0.0213581
ENSG00000162714	ZNF496	0.0220982	0.168227	0.0317398	0.00220193	0.000945246	0.0558838	0.127775	0.15348	0.0614027	0.258177	0.024812	0.0851409	0.0448354	0.170992	0.021227	1.0825e-05	0.126976	0.349019	0.0251857	0.0590962
ENSG00000163877	SNIP1	0.0220592	0.018414	0.10325	0.00103718	0.022817	0.00206513	0.0489147	0.0248879	0.0166527	0.0498631	0.00612409	0.0236437	0.00388782	0.0251113	0.0111146	0.0311114	0.0395571	0.0734947	0.00184674	0.0646004
ENSG00000107554	DNMBP	0.0220501	0.00305424	0.0117848	0.0471541	0.0554424	0.00494973	0.0840813	0.1118	0.0148082	0.244349	0.0479727	0.0898898	6.05699e-05	0.0183176	0.00011484	0.10058	0.0492765	0.219454	0.000892588	0.0372241
ENSG00000187049	TMEM216	0.0220318	0.117776	0.00668425	0.00119019	8.37517e-07	0.0113334	0.0182607	0.0511743	0.0140412	0.0613592	0.000478603	0.0183027	0.0251171	0.065045	0.000721791	1.35247e-07	0.0555354	0.0811577	0.0651052	0.0615401
ENSG00000120942	UBIAD1	0.0220027	0.00460747	0.0489684	0.00232561	0.00539044	0.00082345	0.0158097	0.0393729	0.0312133	0.104356	0.0173829	0.0197369	0.0107667	0.00460183	0.0030999	0.0116373	0.0330268	0.0149751	0.00269547	0.0373781
ENSG00000111640	GAPDH	0.0219763	0.764525	0.640997	0.476511	0.491393	0.0259938	0.000375936	0.067095	0.00201104	4.01214e-05	0.0974212	1.07787	0.406199	0.42665	0.174683	0.312893	0.0102002	0.00246903	0.59994	0.344914
ENSG00000144034	TPRKB	0.0219698	0.161679	0.089343	0.0159577	0.000123878	0.0333035	0.0340646	0.0721321	0.0739929	0.110337	0.00802585	0.171394	0.0130414	0.157772	0.00469808	6.42521e-05	0.0640458	0.113035	0.0749701	0.197923
ENSG00000117533	VAMP4	0.0219689	0.103999	0.339454	0.0149366	0.0249125	0.0647931	0.121535	0.0474728	0.06004	0.0012246	0.075977	0.132081	0.0716627	0.177495	0.0694942	0.0703777	0.0966034	0.202661	0.0609948	0.306345
ENSG00000162191	UBXN1	0.0219565	0.118531	0.0820833	0.0183562	0.0375795	0.0177675	0.0184773	0.0536949	0.0222665	0.0550675	0.014999	0.254085	0.030666	0.152661	0.0147804	0.00741978	0.031928	0.0645824	0.0530825	0.175941
ENSG00000077348	EXOSC5	0.021942	0.143266	0.123828	0.000143271	0.00306961	0.000814877	0.0488783	0.000233099	0.0310523	0.0436122	0.00580257	0.167398	0.00368306	0.00611566	0.000821878	0.0151069	0.0276319	0.00119402	0.000298886	0.0677991
ENSG00000106290	TAF6	0.0219396	0.0385631	0.189442	0.00659025	0.0663086	0.0106611	0.0375594	0.0189998	0.0578015	0.105468	0.0485466	0.0395468	0.0149402	0.10042	0.0150291	0.0509815	0.0507833	0.0372048	0.00130185	0.0815781
ENSG00000135241	PNPLA8	0.0219344	0.16802	0.398908	0.0929186	0.117391	0.21729	0.0790462	0.0957502	0.141811	0.107505	0.125053	0.245933	0.0985465	0.100235	0.0143407	0.213235	0.0706316	0.209704	0.112033	0.336628
ENSG00000154767	XPC	0.0219203	0.114415	0.0228959	0.0228877	0.0028726	0.114013	0.193197	0.154671	0.161433	0.265247	0.0474175	0.20237	0.0621175	0.0384083	0.00569795	0.00106606	0.131629	0.214092	0.127576	0.313239
ENSG00000186625	KATNA1	0.0219068	0.0121477	0.0383751	0.0134065	0.0361603	0.00557044	0.0457412	0.0520631	0.0832009	0.210937	0.00652547	0.0779942	0.0223666	0.0730554	0.0196972	0.012886	0.0143427	0.0548423	0.0345158	0.12703
ENSG00000099810	MTAP	0.0219032	0.00233597	0.149125	0.0540194	0.0633786	0.0121753	0.0334525	0.172841	0.0289473	0.141354	0.0887705	0.079244	0.000516893	0.0920992	0.0283506	0.00844092	0.0445415	0.327112	0.0178364	0.00139388
ENSG00000154479	CCDC173	0.0218811	0.00167323	0.0177923	0.0968572	9.61312e-06	8.08946e-05	0.0422857	0.0639543	0.00067789	0.141564	0.00555668	0.0928482	1.445e-05	0.0921926	0.00122432	4.13533e-05	0.0455478	0.107924	0.00242915	0.15719
ENSG00000137207	YIPF3	0.0218748	0.517446	0.257839	0.0122722	0.0224384	0.000597417	0.000815698	0.00334587	0.0194035	0.00170529	0.0168125	0.280886	0.0633988	0.103094	0.0215963	0.0604552	0.00777059	0.00715882	0.0238592	0.0820014
ENSG00000169490	TM2D2	0.0218671	0.311906	0.1641	6.21071e-05	0.0040876	3.08033e-06	0.000831826	6.07272e-07	0.010457	3.68104e-06	0.000247129	0.251945	0.0294552	0.00903184	0.00157437	0.0632853	0.000126716	0.000113995	0.0036178	0.172655
ENSG00000092931	MFSD11	0.0218668	0.138071	0.0789456	0.209149	0.154712	0.246702	0.102616	0.258009	0.135034	0.50314	0.162362	0.140171	0.0608482	0.0251953	0.154046	0.155308	0.10889	0.288074	0.0614545	0.225369
ENSG00000126247	CAPNS1	0.0218426	0.278995	0.487002	0.00534224	0.0242122	0.01676	0.00983626	0.00566093	0.0292838	0.224985	0.003211	0.200743	0.0144572	0.0399494	0.0421629	0.0532567	0.00297157	0.166111	0.00215414	0.0687133
ENSG00000160360	GPSM1	0.0217899	0.0549227	0.0529574	0.00622412	0.00125956	0.0887741	0.0945368	0.0150238	0.0481071	0.286336	0.00898819	0.00390289	0.0305637	0.0268992	0.00849943	0.00568007	0.0527554	0.101332	0.0468853	0.0467069
ENSG00000168758	SEMA4C	0.0217893	0.0848214	0.0907204	0.00158423	0.00437043	0.0216675	0.0381342	0.0048203	0.00576363	0.0892279	0.0230406	0.00623258	0.0244298	0.144699	0.0798819	0.000314512	0.00013089	0.0426927	0.0566311	0.0160415
ENSG00000085832	EPS15	0.0217871	0.209782	0.506491	0.44903	0.203338	0.309403	0.0125466	0.179096	0.436065	0.243342	0.0691064	0.349601	0.414989	0.21554	0.245142	0.11497	0.0442842	0.311067	0.29451	0.244592
ENSG00000108231	LGI1	0.0217612	0.509501	0.240369	0.405237	0.159143	0.169109	0.00445945	0.0106687	0.501574	0.0171038	0.0927789	0.299727	0.096901	0.174039	0.0467	0.195152	0.00144453	0.0515873	0.335488	0.239448
ENSG00000152705	CATSPER3	0.0217424	0.00137966	0.000776574	2.24497e-05	0.0258795	0.00184243	0.0647247	0.0656631	0.0336784	0.125606	0.0153095	0.00710888	0.0164889	0.00206514	0.00135091	0.0169684	0.00124767	0.115765	0.000483681	0.054202
ENSG00000163376	KBTBD8	0.0217408	0.00712231	0.0635236	0.00088781	0.0027893	0.00810976	0.00694311	0.0229824	0.0213577	3.41652e-07	0.00829248	0.057698	1.37699e-05	0.00614057	1.30148e-05	0.0356332	0.0247866	0.0238318	0.00170505	0.117589
ENSG00000166455	C16orf46	0.0217405	0.0498604	0.135714	0.00109571	0.030961	0.00460293	0.0503297	0.0576775	0.0204338	0.12748	0.0133773	0.0378114	0.00571843	0.0232942	0.0107203	0.121517	0.0097314	0.0896726	0.00426015	0.115519
ENSG00000253276	CCDC71L	0.0217374	0.0214354	0.0374531	0.0142736	0.000123721	0.0021266	0.00318211	0.000238231	7.8419e-05	1.71325e-05	8.46983e-05	0.000609329	0.0134017	0.000733784	0.0024661	0.00362555	0.000395698	0.000463762	0.000877926	0.0293485
ENSG00000104812	GYS1	0.0217348	0.00931749	0.0155794	0.03126	0.0326366	0.0188213	0.055635	0.164709	0.109852	0.506045	0.0914285	0.0721721	0.00687941	0.0992841	0.00425317	0.0085039	0.0227185	0.265531	0.00275308	0.116944
ENSG00000141349	G6PC3	0.0217336	0.181167	0.0384676	0.021266	0.00597196	3.28353e-05	1.52085e-05	0.00255464	0.00468437	0.0143221	3.74183e-05	0.0486906	0.00186262	0.00187123	0.00191526	0.0072941	5.9372e-05	0.0137254	0.000698191	0.0618403
ENSG00000138442	WDR12	0.0217193	0.179322	0.0189506	0.00534873	0.0218426	0.0147823	0.161322	0.276935	0.136656	0.0229217	0.0826937	0.405815	0.0657877	0.0507041	0.0307807	0.00286194	0.0900026	0.21846	0.106227	0.498872
ENSG00000075089	ACTR6	0.0217177	0.245311	0.367955	0.0504542	0.0869226	0.0307396	0.0705832	0.0820347	0.0275879	0.0289564	0.0537738	0.379599	0.0874413	0.0265003	0.0169003	0.0786623	0.0300359	0.0041674	0.0801443	0.178274
ENSG00000104147	OIP5	0.0216929	0.00208053	0.0103241	0.0134322	2.4459e-06	5.3034e-06	0.00266212	0.0285999	0.015938	0.125554	0.00321135	0.00724789	0.00799442	0.0215304	1.60708e-05	2.14518e-05	0.039805	0.0194077	0.0055956	4.87778e-05
ENSG00000185262	UBALD2	0.0216917	0.0252212	0.135034	0.0227621	0.0238357	0.00782855	0.00080096	0.000129197	0.0223638	0.0674272	0.00147113	0.00212819	0.0205665	0.0195807	0.00656604	0.0230118	0.0025016	0.0415845	0.00165081	4.27793e-05
ENSG00000130150	MOSPD2	0.0216879	0.066977	0.0234634	0.026739	0.0423754	0.0842395	0.0550283	0.086741	0.109343	0.0361252	0.0859511	0.049067	0.0267686	0.00834929	0.109723	0.000406434	0.0191484	0.190955	0.0436063	0.542565
ENSG00000163636	PSMD6	0.0216701	0.364553	0.265134	0.0066634	9.37155e-05	0.0162263	0.00114857	0.123868	0.0567133	0.00741212	0.00984922	0.372736	0.043151	0.112749	0.0349024	5.78741e-05	0.0707216	0.00865673	0.0506523	0.397786
ENSG00000164123	C4orf45	0.0216569	0.00392374	0.0102538	0.000536848	0.00233766	0.0711608	0.196106	0.0598596	0.00720913	0.260651	0.00325342	0.00157611	1.4369e-05	0.00318399	0.0634327	0.000141215	0.111969	0.122882	0.0688594	0.0657611
ENSG00000137393	RNF144B	0.0216537	4.99236e-06	0.0033261	0.0281705	2.39842e-10	1.94272e-09	2.19151e-05	0.168513	0.000429142	0.142971	1.70181e-06	0.000712876	3.33718e-09	0.0253986	4.58057e-10	4.2101e-06	0.00263625	0.000666292	3.52799e-05	2.50718e-11
ENSG00000105401	CDC37	0.0216488	0.2846	0.248309	0.0179807	0.194188	0.0885315	0.131106	0.0256771	0.113006	0.136644	0.10538	0.267355	0.0428501	0.128326	0.0324131	0.129977	0.00525457	0.0835286	0.046701	0.252947
ENSG00000130032	PRRG3	0.0216098	0.116299	0.11813	0.00352521	0.00483737	0.00923194	0.0371978	0.0192483	0.0991231	0.107029	0.00118992	0.0139198	0.087265	0.0259484	0.0221433	0.0648245	0.0670493	0.12533	0.142468	0.243375
ENSG00000136930	PSMB7	0.0215776	0.317452	0.144543	0.0537733	0.118201	0.106727	0.143046	0.0440578	0.0917725	0.147582	0.0735943	0.568343	0.0718332	0.0208031	0.0729007	0.229114	0.0200162	0.0460566	0.0323204	0.342628
ENSG00000211460	TSN	0.0215519	0.37106	0.238647	0.0128916	0.009	0.0755321	0.104426	0.0187422	0.0680493	0.00307613	0.0364307	0.265576	0.0700356	0.0880452	0.029143	0.0671844	0.148403	0.128305	0.123561	0.29241
ENSG00000158806	NPM2	0.021544	0.113294	0.0678181	0.0712048	0.0619296	0.0150947	0.16014	0.172256	0.0581469	0.441576	0.0731831	0.245411	0.0632667	0.0326883	0.0342355	0.0112435	0.148985	0.0289536	0.0449814	0.205122
ENSG00000155636	RBM45	0.0215334	0.0161107	0.0220989	0.0111954	0.0270155	0.0543572	0.0441776	0.0978263	0.0812619	0.0099516	0.0191903	0.0786513	0.0357127	0.00993183	0.00494067	0.041434	0.0286006	0.0660918	0.00553728	0.348009
ENSG00000149218	ENDOD1	0.0215215	0.161911	0.261096	0.00255813	0.0556534	0.00471423	0.0920763	0.0996776	0.0458512	0.0530118	0.0597859	0.1848	0.0836536	0.00979809	0.133985	0.131216	0.000678721	0.18865	9.83108e-06	0.0991195
ENSG00000243335	KCTD7	0.0215136	0.0720068	0.0331667	0.00548423	0.0190537	0.0499702	0.149674	0.00681336	0.0890986	0.306034	0.0120292	0.000352182	0.0774444	0.0232671	0.0489042	0.0548873	0.0111492	0.049327	0.0496305	0.188553
ENSG00000172465	TCEAL1	0.0215109	0.446856	0.379939	0.0319902	0.023071	0.00923475	0.0131236	0.0066438	0.0160412	2.48856e-05	0.0472276	0.349971	0.0670439	0.264818	0.0164574	0.0865508	0.24948	0.00358419	0.186628	0.470402
ENSG00000136875	PRPF4	0.0215027	0.12003	0.0883246	0.00460622	0.0296832	0.00932766	0.0330683	0.0502228	0.03031	0.0776404	0.00763128	0.0681579	0.0226771	0.0233817	0.00778904	0.0406777	0.0443653	0.0870023	0.00168112	0.108429
ENSG00000140463	BBS4	0.0214787	0.0778605	0.0707828	0.103059	0.0454213	0.0153335	0.0160809	0.0759204	0.105137	0.202668	0.00240559	0.0347586	0.089458	0.0337904	0.0597863	0.107693	0.0108653	0.135398	0.0172653	0.3029
ENSG00000103196	CRISPLD2	0.021474	0.0414189	0.0112425	8.21696e-06	1.62212e-10	0.0876944	1.06378e-10	0.00484246	0.0198498	0.110151	1.99389e-05	0.0237123	0.0242058	9.15122e-06	5.11672e-14	2.85207e-11	0.0174413	0.0182872	0.000570186	2.37074e-14
ENSG00000173699	SPATA3	0.0214672	0.00328787	0.00047981	3.58171e-06	1.41805e-13	1.58669e-07	6.11373e-06	1.04055e-06	0.000243034	0.0477546	2.83726e-08	0.00555664	0.0037589	0.00188664	4.01962e-09	1.31502e-16	0.00981835	0.00744386	0.00311228	0.00105834
ENSG00000139405	RITA1	0.0214646	0.0786312	0.165209	0.00164719	0.0178665	0.00093917	0.0388389	0.00710685	0.0174536	0.104927	0.012952	0.112006	0.00278878	0.00796942	0.0108237	0.0158218	0.035772	0.0594991	0.00237245	0.051861
ENSG00000158615	PPP1R15B	0.021456	0.15023	0.241234	0.0468395	0.0147952	0.0123088	0.0355039	0.091309	0.0422313	0.00232407	0.0168669	0.0369909	0.0502761	0.0547659	0.000372965	0.0547043	0.0318232	0.104708	0.0231348	0.11701
ENSG00000107872	FBXL15	0.0214477	0.0761678	0.203312	0.0133084	0.0641048	0.00467135	0.0811213	0.0423659	0.0299918	0.0977049	0.0852654	0.29572	0.00794742	0.0471651	0.00426677	0.104615	0.0203196	0.048955	0.00130835	0.112933
ENSG00000155254	MARVELD1	0.021439	0.0113745	4.29658e-06	2.09843e-08	6.1801e-06	0.000636782	0.00209167	3.05515e-05	0.0414496	0.028013	2.66728e-05	4.36915e-05	0.0324081	0.0321599	0.00757492	9.19308e-08	6.58273e-05	0.017465	0.0304862	0.0473659
ENSG00000213420	GPC2	0.0214347	0.000307917	7.16671e-11	0.00266581	1.57513e-18	7.64592e-08	3.22826e-21	0.000148607	1.62806e-06	0.00279184	8.84173e-19	7.54533e-06	0.00976094	7.09827e-10	3.41632e-23	6.83703e-16	2.5828e-12	0.00196758	3.43684e-11	5.92276e-10
ENSG00000132394	EEFSEC	0.0214341	0.0546108	0.00429552	0.100899	0.0687793	0.114746	0.145694	0.123969	0.210834	0.199402	0.036743	0.0736177	0.117679	0.0522546	0.0767384	0.0507013	0.070368	0.188397	0.0206185	0.0259382
ENSG00000168374	ARF4	0.0214157	0.391367	0.428733	0.0060404	0.0863232	7.10064e-06	0.0149902	4.57947e-05	1.98054e-05	2.61835e-11	0.00960722	0.608695	0.0832049	0.0487495	0.00444721	0.200964	1.3798e-05	4.02223e-07	0.122297	0.141349
ENSG00000101146	RAE1	0.0214113	0.228639	0.103924	0.00764129	0.00946918	0.00464284	0.077447	0.0315954	0.0550155	0.0534562	0.0455376	0.188131	0.00640039	0.0113158	0.000560214	0.0350577	0.0716978	0.120628	0.0119712	0.175644
ENSG00000161513	FDXR	0.0214073	0.00459191	0.00385768	0.0128432	0.000122943	0.00204327	0.00359845	0.00706522	0.00864593	0.0419975	0.00018943	0.00915567	0.00579466	0.00424504	9.98195e-05	0.00135612	0.00785144	0.00540756	0.000267896	0.0224054
ENSG00000142327	RNPEPL1	0.021395	0.0124152	0.00181445	0.00164759	0.0259665	0.0102142	0.0945307	0.00870914	0.0483711	0.121861	0.018234	0.000439481	0.0571244	0.0284326	0.00259121	0.0547773	0.0449678	0.114307	0.00138857	0.0245519
ENSG00000179051	RCC2	0.0213792	0.000876846	0.218859	0.209108	0.000485258	2.93091e-05	0.0654845	0.0773021	0.00246788	0.111255	0.0750716	0.0282702	0.000359709	0.110939	0.00199455	0.0107125	0.031158	0.105835	0.00263836	0.000406644
ENSG00000101363	MANBAL	0.0213755	0.314328	0.315395	0.00936872	0.000654182	0.00255479	0.0108094	0.00377918	0.0431027	0.0391985	0.00455056	0.268203	0.0361755	0.0442022	0.0289224	0.00266497	0.056156	0.0395652	0.0140878	0.134587
ENSG00000065320	NTN1	0.0213681	0.000258108	0.00425522	0.118706	9.11894e-07	1.04435e-05	0.0010891	0.0602353	0.00755972	0.246544	0.0245718	0.0145108	0.000954613	0.0862164	2.54236e-07	7.47962e-06	0.0192863	0.0850807	0.00155825	3.58097e-08
ENSG00000135929	CYP27A1	0.0213486	0.0067509	0.000395883	2.51746e-05	9.26796e-05	0.000128794	0.0221642	0.0119541	0.00216466	0.0856023	0.00272509	0.000263691	0.0104095	0.024526	0.00553723	0.014276	0.000616274	0.0164549	0.000158375	0.0574808
ENSG00000099995	SF3A1	0.0213477	0.121537	0.410749	0.0108138	0.000107607	0.000143329	0.0131154	0.0310467	0.0220221	0.0777171	0.0141322	0.115152	0.0226861	0.0861338	0.00475043	0.00930321	0.0167458	0.0732329	0.00788057	0.0179499
ENSG00000115364	MRPL19	0.0213335	0.246932	0.308199	0.0215222	0.00592995	0.0775743	0.0754534	0.0835411	0.0266703	0.00404772	0.0401322	0.279318	0.0432954	0.0968783	0.00591842	0.0084847	0.0961171	0.164715	0.0626725	0.223686
ENSG00000120210	INSL6	0.0213076	0.00217209	0.076034	0.039763	0.0934919	0.00187948	0.0763047	0.189217	0.0330973	0.078174	0.0388186	0.0315076	0.00604469	0.0847345	0.118581	0.123391	0.0232827	0.260937	0.0238923	0.139652
ENSG00000162772	ATF3	0.0212793	0.000165154	0.0332798	0.000358266	0.000100561	7.23859e-06	0.0197738	0.000343695	0.000133642	0.0397984	0.000776786	3.09814e-05	0.0147561	0.0937021	0.00916641	0.0158293	0.00963666	0.0050298	0.0632757	6.27917e-06
ENSG00000158286	RNF207	0.0212767	0.0227449	0.000273605	0.0115363	0.0199402	0.107302	0.102629	0.0834254	0.114435	0.163383	0.0131219	0.00487303	0.0235028	0.0146943	0.00939021	0.0409853	0.0197946	0.0844297	0.0378844	0.512503
ENSG00000152256	PDK1	0.0212284	0.222923	0.0412342	0.0197987	0.155668	0.196152	0.232314	0.0694808	0.247639	0.113831	0.149814	0.0156892	0.0496542	0.0559448	0.140715	0.0343207	0.037814	0.268004	0.0218337	0.160288
ENSG00000169403	PTAFR	0.021224	0.000157356	0.000567318	3.00547e-06	2.15296e-15	3.63875e-09	1.91463e-05	2.43311e-06	0.00886881	0.104116	2.76606e-06	0.0131102	4.33625e-07	0.0478729	1.61102e-11	9.90499e-23	0.0258925	0.0928432	0.00823818	2.4135e-12
ENSG00000136811	ODF2	0.02121	0.0455526	0.0696229	0.165408	0.00302284	0.0361716	0.0560034	0.211047	0.0698593	0.243247	0.0306738	0.183485	0.050151	0.0997658	0.0331458	0.000289228	0.205834	0.276792	0.199882	0.15466
ENSG00000149930	TAOK2	0.0212011	0.0372252	0.161867	0.0129051	0.00195521	0.00518521	0.0569093	0.0262215	0.0286153	0.159964	0.00880797	0.0153915	0.04507	0.0533241	0.00190151	0.0374946	0.00795536	0.121143	0.00165388	0.0336225
ENSG00000110756	HPS5	0.0211952	0.0446197	0.0376767	0.0458799	0.0555389	0.0753259	0.0683933	0.0904514	0.100241	0.160614	0.0406694	0.00330409	0.0364961	0.0287289	0.00784967	0.0550123	0.0692845	0.215853	0.0404613	0.265138
ENSG00000169299	PGM2	0.0211871	0.0631127	0.00634842	0.00854582	0.00491587	0.10998	0.0189606	0.0403789	0.025957	0.00981978	0.0053351	0.113093	0.0894518	0.0254526	0.00605121	0.0109311	0.0525524	0.144249	0.00150847	0.147539
ENSG00000157613	CREB3L1	0.0211439	0.0645482	8.00006e-08	1.01884e-15	5.50074e-15	4.88256e-07	1.69701e-16	1.69271e-15	0.129951	0.0932924	9.20228e-16	0.000361049	0.0472677	5.34601e-08	7.52994e-17	1.81144e-17	5.34197e-13	0.0411259	2.35887e-12	7.45513e-06
ENSG00000187144	SPATA21	0.0211327	0.00121074	0.00157515	0.00802427	0.000192014	8.25397e-05	0.000458371	0.0110795	0.00158532	0.10597	0.00559526	0.0104867	0.00297538	0.0197511	2.58956e-05	0.0043164	0.00662493	0.00246906	0.0120389	9.65644e-09
ENSG00000087008	ACOX3	0.0211235	0.0518466	0.0118409	0.0352578	0.0221255	0.06836	0.115927	0.0653012	0.0954929	0.217638	0.00427191	0.0357556	0.0464542	0.0413848	0.0324095	0.00287228	0.129268	0.121741	0.0514004	0.217474
ENSG00000169592	INO80E	0.0211173	0.0095027	0.023974	0.0102291	0.039482	0.00342158	0.0130983	0.00230565	0.0368179	0.0956407	0.0142026	0.0470196	0.00233487	0.00628566	0.0001334	0.0590927	0.00108513	0.00931031	6.54937e-05	0.000416268
ENSG00000129351	ILF3	0.0211119	0.165654	0.348943	0.0346746	0.0101347	0.0814291	0.0946659	0.12283	0.137183	0.352577	0.0707339	0.0921038	0.133171	0.186682	0.07162	0.0273356	0.101296	0.151594	0.119177	0.115438
ENSG00000095596	CYP26A1	0.0210984	0.00015806	1.48568e-29	9.82828e-59	1.0038e-32	1.01589e-31	3.21987e-48	1.2505e-25	0.0251172	2.22765e-26	4.59046e-29	1.40925e-10	0.106446	3.66489e-25	3.08417e-74	1.70761e-26	5.09762e-42	9.77787e-11	3.61105e-40	2.83653e-11
ENSG00000167987	VPS37C	0.0210934	0.0600826	0.0390554	0.0236948	0.01631	0.0203702	0.130136	0.0411019	0.00863196	0.207371	0.00674862	0.00919521	0.015281	0.0165983	0.00390139	0.0214912	0.0733657	0.112159	0.0101774	0.0443506
ENSG00000121486	TRMT1L	0.0210788	0.0305562	0.161012	0.0165113	0.0414001	0.0488432	0.089663	0.13792	0.125442	0.0644635	0.0626163	0.109603	0.0619285	0.0530523	0.058963	0.0514832	0.063084	0.240702	0.0033474	0.240707
ENSG00000140873	ADAMTS18	0.0210474	0.0246971	1.35651e-06	1.09775e-07	1.38119e-13	9.84618e-09	6.64556e-06	0.0621572	0.00778349	0.0958432	1.22945e-08	0.000263068	0.000197124	0.00180386	8.38072e-12	1.92796e-06	0.00037169	0.00558328	0.00421328	1.31077e-05
ENSG00000148400	NOTCH1	0.0210426	0.0116796	0.00101895	0.000133571	2.05052e-15	1.15216e-07	1.69561e-12	6.01338e-07	5.61942e-06	0.0205043	9.68525e-15	0.000412844	0.00689737	1.24893e-06	1.88003e-16	3.18588e-13	1.39629e-06	8.00701e-05	0.0025861	1.46394e-05
ENSG00000167981	ZNF597	0.0210394	0.0308876	0.0687845	0.00660631	0.000145766	0.00340905	0.0135382	0.00448261	0.0168033	0.0061159	0.00228675	0.0243722	0.00570552	0.0103717	0.000236881	0.000821676	0.0353299	0.0574272	0.0125197	0.0504115
ENSG00000176142	TMEM39A	0.0210348	0.00936196	0.0271866	0.0249277	0.0134613	0.0176903	0.0558615	0.0675116	0.0889921	0.0119027	0.0580188	0.010726	0.0324805	0.0602951	0.0225594	0.0674623	0.0360218	0.220656	0.0416048	0.149467
ENSG00000237441	RGL2	0.0210331	0.180888	0.0220306	0.0579323	0.00109827	0.0145527	0.0581491	0.233357	0.169114	0.0640015	0.0439337	0.00884043	0.0482661	0.173587	0.00147828	5.64467e-05	0.0481572	0.279479	0.165785	0.0203858
ENSG00000175595	ERCC4	0.0210173	0.0316551	0.0340036	0.00035855	0.100125	0.00248269	0.00114661	0.0918447	0.0925566	0.167901	0.133829	0.174996	0.0121752	0.376942	0.0758008	0.0675016	0.000167592	0.0806227	0.0395714	0.535845
ENSG00000169925	BRD3	0.0210163	0.0682484	0.206142	0.00562191	0.0786007	0.0392935	0.0301273	0.0135639	0.0338715	0.164739	0.0351758	0.0101534	0.0398087	0.00457037	0.0064217	0.0622673	0.0374637	0.0845816	0.000182737	0.00369551
ENSG00000130881	LRP3	0.0210072	0.00466758	0.151098	0.018818	0.093852	0.0135544	0.116833	0.0157246	0.0556461	0.20254	0.0561629	0.00559872	0.0493247	0.0636269	0.00330483	0.111189	0.0557786	0.0658382	0.000395387	0.0313516
ENSG00000143612	C1orf43	0.0210033	0.318412	0.305665	0.0342231	0.0776867	0.0430679	0.026049	0.0107552	0.0719012	0.099512	0.0823875	0.562293	0.0714695	0.209606	0.115416	0.0989513	0.0292771	0.0218296	0.20161	0.321029
ENSG00000107223	EDF1	0.0210016	0.38895	0.290897	0.0986966	0.0554416	0.0388052	0.0158489	0.0182236	0.0283211	0.000112091	0.027635	0.772719	0.0659758	0.247945	0.0705854	0.0174971	0.0260039	0.0010951	0.105131	0.324493
ENSG00000188582	PAQR9	0.0209919	0.00787988	0.0346943	3.2374e-05	1.46344e-08	1.36827e-10	0.00122559	0.0166905	2.59375e-05	5.45516e-10	5.20521e-05	0.0257515	3.70828e-05	0.000388712	1.28805e-10	0.000206507	8.38449e-05	0.00559927	3.87593e-10	0.00731825
ENSG00000138835	RGS3	0.0209888	0.00487685	0.0704887	0.0549415	4.97113e-08	3.68105e-06	7.63933e-05	0.0452112	0.0170246	0.0942717	6.68468e-06	0.0310977	0.0023582	0.00495912	3.69369e-08	4.60205e-08	0.0139694	0.00569071	0.000162744	0.000327294
ENSG00000173218	VANGL1	0.0209886	0.0115821	0.00365923	0.0197793	1.79796e-06	9.37793e-07	7.3812e-08	0.0136789	0.00634189	0.0269407	2.99955e-07	0.000713257	2.78365e-05	0.00347374	0.000125867	2.10731e-06	1.03235e-08	0.00642534	4.13259e-06	0.00683641
ENSG00000140853	NLRC5	0.0209858	0.00163643	0.00417143	0.00504831	1.37672e-10	2.04724e-06	5.83761e-06	0.00830432	0.00374209	0.080455	2.77374e-06	0.00334591	0.00938692	0.00786169	1.13118e-07	2.10745e-09	0.00314347	0.00806585	0.00491052	1.79264e-08
ENSG00000110063	DCPS	0.0209831	0.0650474	0.0762319	0.00222098	0.0124071	0.0316054	0.0620491	0.0499586	0.00694828	0.144986	0.00710222	0.0990037	0.000533575	0.0127	0.00836492	0.00373966	0.0557194	0.0371982	0.00993691	0.00279967
ENSG00000166224	SGPL1	0.0209661	0.010488	0.0798538	0.150814	0.245617	0.0989593	0.108148	0.0373471	0.0406824	0.157492	0.111297	0.000163502	0.0422837	0.0287082	0.373598	0.119468	0.115725	0.286059	0.195479	0.252676
ENSG00000169684	CHRNA5	0.0209445	0.0219166	0.0102483	0.0226066	5.28223e-07	7.56595e-08	0.00917555	0.0269493	0.00231089	0.0512844	2.00366e-05	0.00353405	4.49112e-06	0.0118377	2.15841e-06	1.42204e-08	0.00266836	0.0101295	2.25677e-07	0.00185942
ENSG00000101460	MAP1LC3A	0.0209417	0.289303	0.207336	0.0939049	0.186055	0.212878	0.147668	0.155768	0.188286	0.153673	0.193952	0.645825	0.25687	0.159937	0.022499	0.14142	0.0973191	0.0430563	0.0957133	0.307974
ENSG00000100296	THOC5	0.0209357	0.0408092	0.0441152	0.000248064	0.00443815	0.0215654	0.0776323	0.0702859	0.049724	0.15292	0.0107763	0.11312	0.0277561	0.0383627	0.0172052	0.0283635	0.0651504	0.209995	0.00879651	0.0790701
ENSG00000182134	TDRKH	0.0209279	0.0332886	0.0572975	0.00295592	0.00280155	0.0390839	0.00695043	0.00541932	0.0270737	0.136359	0.00104751	0.0636691	0.00510922	0.00204551	0.0019726	0.0475271	0.0602948	0.0491863	0.00135306	0.177387
ENSG00000104946	TBC1D17	0.020918	0.192947	0.058168	0.0235494	0.00161558	0.00218921	0.0267805	0.0623695	0.0572044	0.190914	0.00962521	0.0719347	0.0191379	0.0915776	0.014065	0.000154038	0.0723208	0.0443497	0.0503431	0.0383313
ENSG00000159374	M1AP	0.0208965	0.00750717	5.75012e-06	1.10244e-10	1.62518e-08	0.0663705	0.0314571	5.07056e-07	0.000114097	0.18629	1.58326e-05	0.00478715	1.71248e-08	0.107932	0.000158073	1.65556e-12	0.0783444	0.041764	0.00183172	0.0738627
ENSG00000148297	MED22	0.0208817	0.0365747	0.104689	0.00058331	0.000444668	0.000362967	0.00327058	0.0134722	0.000382121	0.0460279	0.0105195	0.0571458	0.00973123	0.00725893	0.00400276	0.00513777	0.0129534	0.0371274	0.000579588	0.00135528
ENSG00000052749	RRP12	0.0208807	0.0208447	0.105049	0.00723649	0.0289231	0.00556804	0.104164	0.110097	0.0372681	0.255835	0.0668945	0.0799339	0.00356335	0.0531154	0.0150294	0.079517	0.0288246	0.224613	0.0268771	0.0612826
ENSG00000099385	BCL7C	0.0208424	0.103307	0.00445111	0.0447109	0.000138125	0.00232628	0.0446168	0.0852693	0.11699	0.251067	0.0159945	0.0306014	0.113132	0.0368822	4.48267e-06	0.000355688	0.0041704	0.00277606	0.00879211	0.00161827
ENSG00000102078	SLC25A14	0.020832	0.252457	0.0888719	0.0277977	0.0200642	0.0161437	0.0324434	0.0530316	0.0694277	0.0371845	0.0385718	0.329566	0.0321775	0.0698315	0.00942218	0.0124474	0.102915	0.103876	0.0989023	0.427206
ENSG00000107833	NPM3	0.0208213	0.0122354	0.0389782	8.77143e-05	0.000947799	3.76001e-05	0.0049808	4.16757e-05	0.0015233	0.00799893	0.00179704	0.0453132	0.0152177	0.0163861	0.000282345	0.0296025	0.00164391	4.04094e-05	0.000280424	0.0407693
ENSG00000099954	CECR2	0.0208193	0.00986289	0.00606332	0.00207331	8.33701e-10	2.99339e-05	0.000191954	0.0339963	0.00209747	0.337226	0.000283561	0.0335845	0.00187241	0.0914007	1.40566e-06	2.11093e-13	0.0933692	0.0179722	0.0606696	3.93533e-07
ENSG00000041357	PSMA4	0.0207675	0.314496	0.411931	0.00368606	0.0277174	0.015454	0.0315512	0.00787993	0.0799743	0.0477396	0.00452291	0.486555	0.0496588	0.177766	0.0798489	0.0616757	0.0639983	0.0592115	0.139649	0.290886
ENSG00000084072	PPIE	0.0207127	0.149285	0.118648	0.0212328	0.00398658	0.0253618	0.0359238	0.0514266	0.0371504	0.148249	0.00236475	0.302199	0.0199835	0.0855072	0.0129096	0.00119725	0.0392516	0.0292643	0.0449633	0.121369
ENSG00000145214	DGKQ	0.020708	0.0131372	0.0235768	0.00245183	0.0120724	0.00637479	0.113369	0.0901226	0.0642238	0.222099	0.0206922	0.00894457	0.0412331	0.0323076	0.012015	0.0481115	0.0831571	0.175964	0.00599716	0.163332
ENSG00000163075	CFAP221	0.0206984	0.155844	0.128373	0.364237	0.2451	0.336151	0.301627	0.610893	0.176151	0.204907	0.0576561	0.18747	0.000203411	0.0145727	0.157165	0.216724	0.280174	0.664853	0.356171	0.158545
ENSG00000006555	TTC22	0.0206982	7.22364e-06	4.18991e-15	4.37342e-23	6.48718e-25	6.70359e-14	0.0041571	4.226e-09	0.000309763	0.0215032	2.81196e-11	2.5068e-09	0.00797247	0.000228343	2.90317e-16	2.32674e-25	0.0349113	2.26569e-05	4.95029e-09	0.00740916
ENSG00000162706	CADM3	0.020687	0.142705	0.563707	0.177083	0.0431312	0.0247781	0.173789	0.0996001	0.0150314	0.313648	0.199379	0.0232817	0.0422289	0.118979	0.26468	0.0421563	0.0250731	0.0533499	0.137495	0.00228598
ENSG00000137275	RIPK1	0.0206829	0.0280723	0.0296929	0.0329106	0.0537803	0.067335	0.163753	0.194354	0.11517	0.261876	0.0481724	0.0760703	0.0206622	0.0577292	0.0734575	0.0650234	0.105778	0.264425	0.029461	0.155306
ENSG00000105321	CCDC9	0.0206813	0.0420135	0.00955245	5.13963e-06	5.512e-09	2.40387e-06	0.0123755	1.77608e-06	6.99355e-05	0.0996382	1.69789e-06	0.013274	1.79005e-06	0.0155835	2.63557e-05	1.60367e-11	0.0243729	0.0294765	7.54058e-06	0.0211375
ENSG00000182050	MGAT4C	0.0206644	0.00836463	0.0551961	1.04163	0.746348	0.568627	0.46008	0.0252479	0.262548	0.0445615	1.41266	0.546289	0.811297	0.151123	0.00561001	1.13998	0.525284	0.0394422	0.0583111	0.145038
ENSG00000196739	COL27A1	0.0206597	6.66996e-12	1.46626e-20	3.97847e-33	4.54817e-22	1.24739e-20	0.705263	4.46277e-19	6.83462e-31	0.146632	2.58529e-09	7.92508e-13	1.42966e-32	0.221606	4.77479e-05	1.94295e-26	3.99689e-05	2.71494e-10	1.06638e-10	5.71066e-05
ENSG00000139714	MORN3	0.0206014	0.0334445	0.00247781	0.00302324	0.00132259	0.00943674	0.00928916	1.29636e-06	0.00720622	0.120901	0.000327451	0.0212334	0.000239431	0.000522879	0.0033663	0.0183405	0.0140505	0.0033626	0.00241705	0.000884271
ENSG00000103005	USB1	0.0205875	0.0353458	0.141796	0.000491424	0.0232437	0.0020431	0.0194022	0.0411405	0.0544738	0.0653047	0.00782673	0.0552544	0.0325724	0.0478706	0.00292516	0.0855084	0.0442048	0.175602	0.00349839	0.062162
ENSG00000134056	MRPS36	0.0205832	0.128028	0.311717	0.0511711	0.0411319	0.026454	0.0172185	0.0736327	0.0531671	0.0995399	0.0401461	0.498786	0.043302	0.0612652	0.0439877	0.0990754	0.0445169	0.155559	0.0617223	0.243186
ENSG00000037897	METTL1	0.0205802	0.0251149	0.0317741	8.30599e-10	1.77713e-10	5.17998e-08	0.000374167	7.30719e-08	0.00152683	0.0201574	7.23169e-08	0.0625657	2.4637e-05	0.00564609	9.08128e-07	4.60975e-08	1.72526e-05	0.00237083	6.41665e-08	0.043331
ENSG00000135953	MFSD9	0.0205757	4.24766e-06	0.0466451	0.000303417	6.44823e-06	1.19453e-10	0.00020363	0.0337279	0.0257017	2.92897e-06	0.00067296	0.0207571	0.0285334	0.00573058	1.16906e-12	0.0625098	0.0208115	0.0894281	3.19006e-12	1.62396e-07
ENSG00000128340	RAC2	0.0205628	8.34217e-05	1.29975e-23	1.73627e-27	5.71134e-22	8.97375e-08	3.35706e-16	6.52056e-20	0.0241507	0.0161569	5.18518e-25	4.90989e-16	0.0116204	1.25983e-13	2.36343e-20	8.53617e-25	4.2347e-12	0.000219919	9.99903e-17	0.0299548
ENSG00000197858	GPAA1	0.0205539	0.241678	0.179886	0.00492933	0.00184044	0.0421783	0.0701653	0.0290671	0.0566554	0.154098	0.0346783	0.188083	0.0706822	0.074183	0.0184846	0.00498853	0.0943464	0.127512	0.0962931	0.12259
ENSG00000198743	SLC5A3	0.0205539	0.390852	0.0858266	1.25421e-09	3.19332e-24	7.25093e-09	0.000484473	0.00227597	0.000208754	0.0056429	9.26577e-09	0.0630083	0.022063	0.186841	4.2819e-11	3.7663e-30	0.0306604	0.353723	0.00225306	0.258578
ENSG00000107404	DVL1	0.0205491	0.0468721	0.0825298	0.00306819	0.0408855	0.0237393	0.117322	0.0144571	0.0474845	0.0916118	0.0158005	0.00542102	0.0286622	0.0865468	0.0116862	0.0325606	0.0809202	0.104583	0.00656149	0.0478854
ENSG00000130402	ACTN4	0.0205464	0.000514205	0.171519	0.030247	0.134507	0.01062	0.244449	0.0178536	9.13293e-05	0.361714	0.0676114	0.0316367	1.57453e-09	0.170016	0.20102	0.219174	0.305331	0.508214	0.00233345	1.92024e-05
ENSG00000206384	COL6A6	0.0205394	0.224011	0.00502166	0.00774323	6.84238e-09	0.000137278	0.000560206	0.0678449	0.120591	0.184573	1.07095e-05	0.0159334	0.0133591	0.0348235	1.58597e-06	2.91748e-12	0.00248666	0.300621	0.0609106	0.0396998
ENSG00000186130	ZBTB6	0.0205354	0.0669398	0.0968868	0.00645384	0.00053401	0.00332707	0.00208799	0.0153184	0.0118641	0.00280999	0.0044298	0.0599266	0.0150918	0.0171644	0.0151958	0.0218542	0.0120659	0.045722	0.0193913	0.140868
ENSG00000166260	COX11	0.0205169	0.0258383	0.179857	0.00919915	0.0848899	0.0761397	0.170134	0.0624156	0.0964586	0.00996011	0.0996034	0.323906	0.148124	0.0461093	0.0787454	0.181758	0.0498022	0.0606356	0.091188	0.419648
ENSG00000167984	NLRC3	0.0205143	0.00927191	0.0382889	0.000905526	0.0028891	0.0111357	0.0438646	0.0315562	0.0289493	0.0477491	0.0104744	0.015034	0.00970686	0.0113645	0.00047149	0.0069903	0.0314124	0.0264282	0.0153687	0.0261733
ENSG00000183783	KCTD8	0.0205076	0.0240753	0.478735	0.0759333	0.364435	0.209303	0.48853	0.371869	0.476581	0.00966705	1.06103	0.0321667	0.521367	0.0692691	0.688221	0.0188713	0.617035	0.0345465	0.124396	0.00140668
ENSG00000138413	IDH1	0.0205065	0.0684416	0.0124616	0.0287212	0.0130429	0.0527914	0.0623496	0.252175	0.106115	0.078248	0.0511035	0.330863	0.00380071	0.0454209	0.00320028	0.0626044	0.0330194	0.27532	0.0133054	0.317426
ENSG00000160818	GPATCH4	0.0204925	0.157882	0.0528045	0.00020997	0.000273119	0.00117741	0.057428	0.0131252	0.0123421	0.175188	0.0159921	0.354723	0.00482157	0.0941491	0.00725309	0.000157161	0.0238259	0.0416323	0.0149765	0.167776
ENSG00000101003	GINS1	0.0204918	0.0363508	0.0136279	0.000141268	0.0119259	0.0759485	0.0608764	0.00124924	0.00890306	0.179767	5.80637e-05	0.00240754	0.0002677	0.0143284	0.0384039	0.000697244	0.0523483	0.0631577	0.00500655	0.111911
ENSG00000128272	ATF4	0.0204707	0.295098	0.491405	0.115036	0.0342554	0.0354066	0.0214075	0.0610215	0.106	0.228333	0.00688591	0.479941	0.117144	0.0479749	0.00708704	0.0103361	0.00534226	0.0715549	0.0712194	0.19655
ENSG00000161980	POLR3K	0.0204702	0.231743	0.170283	2.54961e-05	5.18905e-05	0.00020968	0.0044709	2.24635e-06	0.000419217	3.7708e-05	0.000593421	0.360279	0.0102037	0.00719451	0.000757662	0.0172266	0.0444887	0.00010387	0.00124686	0.111951
ENSG00000141971	MVB12A	0.0204418	0.0187296	0.0450497	0.0166879	0.0061474	1.22753e-05	0.000466212	0.0187228	0.0119222	0.0807198	0.00597649	0.0681969	0.00674589	0.0229154	7.43003e-05	4.05231e-05	0.0185281	0.00757956	0.00343627	0.00241526
ENSG00000110799	VWF	0.020438	0.00543959	0.0109723	0.00638152	0.00808282	0.00112087	0.0193614	0.00712678	0.0152912	0.125862	0.00382643	0.00418013	0.000933984	0.00223124	0.000219932	0.00389033	0.0763345	0.00217443	0.00586608	0.000175625
ENSG00000172497	ACOT12	0.0204259	7.77172e-09	2.63357e-13	0.000387039	5.60214e-17	5.12509e-09	4.70572e-06	3.27214e-06	0.000203225	0.0781854	1.63293e-08	8.56918e-08	0.0228932	8.35493e-07	1.08154e-10	9.93045e-13	0.00164584	1.30016e-07	5.04036e-05	0.0433396
ENSG00000169896	ITGAM	0.0204246	0.000987945	0.00131312	0.0125127	1.58394e-09	1.28835e-05	0.00148313	0.00442499	0.000254947	0.13476	0.0013524	0.00442312	1.61241e-05	0.0104883	2.16996e-05	2.49601e-11	0.0201352	0.0075191	0.019196	2.16549e-07
ENSG00000177051	FBXO46	0.0204235	0.0468376	0.0354255	0.00452266	0.0163546	0.017975	0.031869	0.000383379	0.016864	0.156868	0.00155826	0.0044737	0.000519252	0.0378802	0.0549903	0.03142	0.0296385	0.0742302	0.00651225	0.0196122
ENSG00000001460	STPG1	0.0204113	0.0395824	0.15314	0.0120552	0.006203	0.0554607	0.00921618	0.118091	0.049246	0.192605	0.0688467	0.112619	0.000706006	0.0941957	0.0106078	0.0132864	0.0734473	0.212295	0.0120506	0.0740368
ENSG00000127080	IPPK	0.0204097	0.0124071	0.0221537	0.0153048	0.0922708	0.00391436	0.0790327	0.0721556	0.0377272	0.138011	0.185361	0.0193849	0.0294937	0.100605	0.00465827	0.17658	0.00622303	0.167495	0.00159837	0.135078
ENSG00000106028	SSBP1	0.0204028	0.158353	0.100227	0.0567829	0.0021357	0.0801034	0.010639	0.0902523	0.128215	0.133292	0.0296531	0.701173	0.0723233	0.258199	0.029653	0.000167101	0.0606605	0.0827453	0.216228	0.5184
ENSG00000126790	L3HYPDH	0.0203987	0.000136404	0.0110873	0.0092372	0.0462657	0.0694441	0.158849	0.127211	0.163456	0.00355058	0.0142275	0.0437375	0.097828	0.0322771	0.0509846	0.116319	0.177261	0.272358	0.137594	0.468918
ENSG00000142168	SOD1	0.0203869	0.487868	0.48855	0.257181	0.122279	0.0876782	0.00156516	0.0622708	0.069489	0.00652012	0.00235434	0.993759	0.282023	0.165058	0.159778	0.0178986	0.00064539	0.0230743	0.321907	0.502494
ENSG00000160214	RRP1	0.0203433	0.0930446	0.102091	0.00131607	0.0225521	0.0116826	0.0329897	0.00420582	0.0244664	0.104636	0.00113285	0.07896	0.0170261	0.02111	0.00121724	0.0230636	0.0306758	0.0327472	0.00389711	0.0446397
ENSG00000148798	INA	0.0203314	0.191874	0.851394	0.040585	0.0142096	0.0219033	0.0864469	0.289817	0.0348008	0.0739592	0.121476	0.435432	0.0797429	0.234457	0.0175351	0.0328471	0.112352	0.360569	0.165526	0.0963694
ENSG00000221829	FANCG	0.0203267	0.00987551	0.000345051	0.000353981	3.29282e-08	0.00153421	0.0150118	0.0649016	0.00768706	0.0787244	0.000290048	0.00348875	0.00358472	0.058915	0.000408411	1.28915e-11	0.0788302	0.0834093	0.0227551	0.123094
ENSG00000124784	RIOK1	0.020305	0.0404153	0.127855	0.000734392	0.0138385	0.024172	0.0479965	0.0986836	0.0435509	0.075888	0.0171807	0.151998	0.0268848	0.00827683	0.00604776	0.031685	0.0658762	0.123792	0.0115214	0.192821
ENSG00000125347	IRF1	0.0203041	0.000973171	0.0152688	0.0010088	1.44956e-07	1.24016e-06	0.00478907	0.0089469	0.00108748	0.0185285	0.0152011	0.0114489	9.72588e-06	0.00438186	1.54696e-06	7.32167e-06	0.0044629	0.0103715	0.000125863	1.34851e-09
ENSG00000089486	CDIP1	0.0202645	0.311359	0.52806	0.0279052	0.074515	0.0245601	0.0564597	0.0100447	0.0547841	0.370209	0.0242387	0.20082	0.0148772	0.131973	0.127733	0.0777646	0.0411168	0.216642	0.0298621	0.00575304
ENSG00000082126	MPP4	0.0202503	0.000154891	0.00018286	0.0402373	0.00138754	0.017082	0.0236308	0.0175049	0.0187298	0.119775	3.92918e-05	4.47024e-05	0.000345679	2.16697e-05	0.00468431	0.0474664	0.0799428	0.10616	9.95707e-05	0.200974
ENSG00000141644	MBD1	0.0202354	0.0846048	0.144997	0.0378935	0.0158311	0.0535988	0.204893	0.0282505	0.0742649	0.0951787	0.0295674	0.0643285	0.0766603	0.147303	0.057599	0.0437184	0.155326	0.186996	0.126172	0.347502
ENSG00000132141	CCT6B	0.0202324	0.00488853	0.0017566	0.0142384	0.00531036	0.0217712	0.038752	0.0398708	0.00465585	0.0715913	0.00200918	0.0201248	0.000408516	0.00642397	0.0042008	0.00547433	0.063257	0.0879131	0.00896764	0.0501607
ENSG00000140043	PTGR2	0.0202214	0.112524	0.0391919	0.00259438	0.0153973	0.0269002	0.0988215	0.0802482	0.0800087	0.113734	0.0161098	0.0340683	0.0343229	0.0320701	0.010525	0.00427299	0.0464917	0.0269226	0.0156741	0.113261
ENSG00000181754	AMIGO1	0.0202203	0.210423	0.336118	0.00727362	0.00187316	0.00414994	0.025788	0.026806	0.0321909	6.89337e-05	0.00263092	0.0212601	0.0790972	0.13657	0.0319393	0.0142185	0.0113737	0.117245	0.00955038	0.114594
ENSG00000022567	SLC45A4	0.0202092	0.030979	0.177986	0.157574	0.0858928	0.021603	0.00260633	0.135086	0.0888183	0.383491	0.143798	0.127097	0.0144061	0.089031	0.000551936	0.112497	0.0780119	0.513806	0.000374909	0.000127579
ENSG00000124562	SNRPC	0.0202053	0.28063	0.0989055	0.0101838	0.00477945	0.0514335	0.00964146	0.0318947	0.0279585	0.060863	0.0217978	0.464181	0.026528	0.0797975	0.0436211	0.00768232	0.0510953	0.049315	0.0714236	0.425554
ENSG00000090097	PCBP4	0.0202017	0.0180013	0.012985	0.0755012	0.0550207	0.0264249	0.090094	0.0595254	0.0378806	0.225108	0.0335292	0.00328739	0.0408188	0.0648229	0.0126891	0.0195459	0.157451	0.228701	0.0637221	0.149282
ENSG00000172432	GTPBP2	0.0201909	0.0184528	0.0809518	0.00535237	0.00226555	0.0296041	0.0637046	0.0555712	0.0297299	0.00901557	0.0152168	0.00294966	0.0235559	0.0451982	0.0216399	0.0174851	0.0332991	0.103363	0.0168736	0.172866
ENSG00000276234	TADA2A	0.0201676	0.0849681	0.10652	0.0454175	0.14407	0.0539312	0.165907	0.0556723	0.0610198	0.298427	0.0911552	0.091587	0.0124329	0.0432292	0.0224014	0.0471604	0.11516	0.240722	0.0194604	0.0423172
ENSG00000130244	FAM98C	0.0201473	0.0799683	0.052505	0.00346005	0.0453713	0.0374287	0.0632008	0.00877142	0.0273685	0.167953	0.0130828	0.125314	0.0253841	0.0789728	0.0126822	0.0641719	0.0650941	0.11486	0.0227118	0.000539536
ENSG00000087157	PGS1	0.0201296	0.115676	0.0551404	0.0338196	0.0280495	0.0363641	0.0996179	0.0728486	0.0578631	0.210137	0.0354923	0.0532819	0.0179689	0.135107	0.0383986	0.0377452	0.104487	0.134208	0.0218604	0.133035
ENSG00000089009	RPL6	0.0201285	0.206199	0.156121	0.0720474	0.162953	0.0859057	0.00628369	0.00565388	0.126052	0.0841955	0.0554314	0.454928	0.182467	0.345855	0.201193	0.184324	0.0179447	0.0122666	0.154942	0.372219
ENSG00000139645	ANKRD52	0.0201001	0.140861	0.0453462	0.00607926	0.0371354	0.0535368	0.131009	0.122938	0.0537209	0.293728	0.00780694	0.0476596	0.0198229	0.0836007	0.00995124	0.013381	0.0593361	0.239271	0.00599959	0.0953621
ENSG00000104805	NUCB1	0.0200951	0.309113	0.256223	0.0039782	0.0408017	0.0108455	0.047751	0.00411165	0.056252	0.117866	0.0163449	0.0814683	0.0857453	0.0590129	0.00298933	0.0911004	0.0246472	0.0161167	0.00208947	0.0347446
ENSG00000113389	NPR3	0.0200668	0.0163157	0.000798074	0.00718726	6.941e-16	1.21519e-06	0.000188032	0.00363855	0.000815823	0.0807065	1.74488e-05	0.0037106	1.94585e-05	0.00570381	1.54536e-08	3.87451e-19	0.0104015	0.0152447	0.0117572	6.1837e-05
ENSG00000184117	NIPSNAP1	0.0200575	0.194368	0.131032	0.000515176	0.0141137	0.000516411	0.13369	0.0252637	0.0581974	0.398496	0.035535	0.171473	0.114821	0.0283464	0.0125968	0.0911793	0.0671238	0.124234	0.000200351	0.12338
ENSG00000167858	TEKT1	0.020048	6.78513e-05	0.0129052	0.0243169	2.13037e-07	0.000107461	1.4799e-06	0.0349358	0.00514059	0.0873422	5.93499e-06	0.0273229	8.49883e-07	0.0361752	3.44839e-07	0.0102448	0.0473457	0.00146511	0.00150211	1.32613e-05
ENSG00000136933	RABEPK	0.0200232	0.100663	0.0716486	0.0501408	0.0303319	0.0919768	0.0415401	0.117281	0.144384	0.383076	0.0100192	0.330113	0.0968119	0.0199333	0.0731801	0.0951088	0.177584	0.214149	0.0185753	0.166267
ENSG00000164056	SPRY1	0.0200222	6.0095e-08	0.0145668	0.103746	1.69461e-26	2.0244e-23	0.325091	0.00665938	3.18111e-24	8.38317e-15	1.26286e-07	0.0846906	3.00243e-15	0.0717106	7.57852e-16	3.70854e-20	0.0264131	2.74902e-14	7.43147e-14	0.139584
ENSG00000214193	SH3D21	0.0200146	0.0126644	1.41584e-07	1.8348e-08	3.84273e-07	3.20696e-06	0.0208852	0.000313671	0.0231059	0.102685	0.00017472	0.00481675	0.0120818	0.019906	1.03058e-06	7.76341e-09	0.0248731	0.0182892	0.000412991	0.0330378
ENSG00000103175	WFDC1	0.0200132	0.00498981	4.71279e-11	7.33101e-22	8.35483e-14	3.96952e-14	0.00897249	3.33649e-09	0.14463	0.0308846	1.48683e-07	0.00781244	0.125331	4.32288e-09	9.85124e-16	6.69121e-08	6.80661e-10	0.0265532	2.79892e-19	0.0950363
ENSG00000164841	TMEM74	0.0199933	0.0833373	0.0356217	7.44552e-10	0.0190779	0.000120628	1.11623e-05	5.53524e-06	0.0884155	2.86529e-06	1.64361e-05	0.00196733	0.000610956	2.1666e-05	0.000120555	0.0423565	2.2623e-08	0.0122917	0.00701352	0.0806718
ENSG00000161011	SQSTM1	0.0199748	0.330537	0.375257	0.059896	0.0607606	0.142481	0.216992	0.0810055	0.181304	0.31006	0.0801648	0.237184	0.0857112	0.300793	0.139277	0.0416808	0.117059	0.194838	0.173662	0.169948
ENSG00000109814	UGDH	0.0199735	0.0180199	0.151033	0.0817022	0.0179339	0.0201228	0.000208215	0.0537379	0.0890887	0.242556	0.0940362	0.0692735	0.000312617	0.0656529	0.0205281	0.0116666	0.0122865	0.121808	0.0396011	0.00703861
ENSG00000162139	NEU3	0.0199617	0.000107979	2.89166e-05	0.000256751	0.0543746	0.00049044	0.0556964	0.0443443	0.0858137	0.11731	0.00180613	0.00361626	0.0013852	0.0140087	0.00331075	0.0899114	0.0236311	0.208175	0.000117059	0.11447
ENSG00000169218	RSPO1	0.0199307	0.00533882	1.05681e-10	1.95869e-14	1.55998e-24	2.49091e-13	5.47343e-08	1.51814e-09	8.47793e-08	0.0181037	2.74615e-16	3.39468e-07	0.00209405	2.20566e-05	2.07658e-19	2.50492e-29	0.0069927	0.00597272	9.06899e-13	0.000616444
ENSG00000104142	VPS18	0.0199295	0.0184738	0.152812	0.00532757	0.000192118	3.9011e-05	0.0269869	0.00719418	0.0132622	0.0648033	0.00210246	0.023212	0.0150631	0.00730811	0.00290857	0.0221009	0.00203005	0.0495039	0.000439947	0.032682
ENSG00000129187	DCTD	0.0199252	0.13717	0.13694	0.00286803	0.00236441	0.0382882	0.051841	0.106682	0.0316679	0.0699887	0.000301032	0.112456	0.0261165	0.0356904	0.0366289	0.0248363	0.0813708	0.190247	0.0143909	0.212844
ENSG00000100151	PICK1	0.0198808	0.131749	0.0774149	0.00108517	0.0300073	0.00367628	0.261678	0.0546509	0.0997644	0.0865021	0.126712	0.122984	0.017158	0.130912	0.00246499	0.144908	0.230834	0.139698	0.0291566	0.0553544
ENSG00000121864	ZNF639	0.0198682	0.0871016	0.205992	0.000725317	0.0246955	0.00510257	0.0382879	0.00956253	0.0267919	0.00699598	0.000211095	0.0459156	0.041624	0.0375523	0.0143471	0.0509234	0.00479469	0.0500329	0.0244516	0.127554
ENSG00000076984	MAP2K7	0.019858	0.00943689	0.146455	0.00140552	0.0268282	0.00304756	0.00743618	0.00932277	0.030208	0.251252	0.0743868	0.0119734	0.00526961	0.0352462	0.00282734	0.067029	0.00759449	0.102826	0.00192192	5.44638e-07
ENSG00000182580	EPHB3	0.0198475	0.112943	0.0155371	2.76114e-09	0.0172456	0.000436072	3.67309e-05	4.60527e-07	0.0544386	0.0207334	1.30971e-06	0.00038662	1.55263e-08	0.0129312	0.00321103	0.0519385	8.25126e-08	0.0834823	0.000207787	0.000209661
ENSG00000112473	SLC39A7	0.0198177	0.0647684	0.109876	0.00673075	0.00308749	9.00606e-05	0.00561682	0.00212472	0.0165798	0.0183446	0.0084708	0.0429975	0.00852792	0.000667099	0.00031706	0.0356364	0.00327528	0.0221523	0.00184505	0.0560829
ENSG00000143178	TBX19	0.0197968	0.00117477	3.45959e-11	3.22769e-11	1.42723e-10	5.12668e-08	0.0228297	1.30424e-11	4.28057e-07	0.0428397	2.73381e-08	2.95824e-13	0.000128265	4.75313e-08	6.3776e-07	3.72589e-13	1.67869e-08	1.00273e-07	1.06938e-08	0.0200908
ENSG00000197958	RPL12	0.019781	0.208205	0.00192412	0.000964593	6.05208e-07	0.00327454	0.00227187	0.000329504	0.00883378	0.258617	0.00084297	0.288325	0.0332614	0.452578	0.00175565	5.54534e-09	0.0206289	0.00219663	0.188332	0.286423
ENSG00000130935	NOL11	0.0197766	0.169439	0.0933026	0.0138028	0.000916257	0.0283672	0.0410013	0.0999585	0.0666348	0.0416655	0.0426779	0.220425	0.0319937	0.141529	0.0175626	0.000327269	0.0943134	0.149616	0.107346	0.306266
ENSG00000160796	NBEAL2	0.0197688	0.0331279	4.00194e-06	0.000146569	5.5393e-05	0.00026756	0.0191773	0.000509209	0.0337448	0.0765665	2.21534e-05	0.00180298	0.00946698	0.0521565	0.0236978	0.00010945	0.00574265	0.0972077	0.0250604	0.110821
ENSG00000254087	LYN	0.019726	0.00227882	0.00150441	0.000284045	6.90287e-13	2.141e-06	9.47265e-05	0.00755194	0.00113168	0.157695	0.000971233	0.033038	0.000920413	0.023897	2.83994e-07	5.39937e-13	0.0223233	0.0079965	0.0307777	1.86951e-07
ENSG00000132254	ARFIP2	0.0197088	0.162321	0.17899	0.00642556	0.0184847	0.000245547	0.0629719	0.0157768	0.0242862	0.0322539	0.00970927	0.128447	0.0206756	0.00740686	0.000504116	0.0445296	0.0106889	0.0133704	0.000147648	0.160184
ENSG00000137166	FOXP4	0.0197087	0.0778862	0.018917	2.18061e-11	0.00250721	0.0160041	9.66022e-07	7.66277e-10	0.0175972	0.0322458	8.11443e-08	0.0132745	0.0142356	2.48069e-06	0.00091386	0.00267782	4.16795e-07	0.0799274	1.4584e-08	8.64027e-05
ENSG00000127838	PNKD	0.0196921	0.299402	0.371986	0.0893444	0.103721	0.0439691	0.0475998	0.26356	0.0674522	0.0408327	0.277235	0.454684	0.0413946	0.228736	0.0189052	0.211102	0.0294117	0.204675	0.0506608	0.161614
ENSG00000155714	PDZD9	0.019687	0.219681	0.108936	0.00295432	7.0543e-06	0.00194556	0.0775364	0.123161	0.0238615	0.0458508	0.00316832	0.141324	0.037803	0.159129	0.000763085	1.35532e-06	0.0932081	0.0898978	0.0805336	0.182752
ENSG00000147257	GPC3	0.0196794	0.00644049	0.00343169	0.0376881	8.33014e-10	0.000362489	0.000931107	0.00992533	0.000304052	0.242374	5.39538e-05	0.0240695	0.000560761	0.0431514	0.000384824	1.26022e-10	0.0831571	0.00550644	0.0479223	0.0181466
ENSG00000090266	NDUFB2	0.0196623	0.263254	0.245746	0.121083	1.80528e-05	0.0109195	0.0109459	0.124572	0.030467	0.130278	0.0070108	0.998182	0.147002	0.419358	0.0279055	8.74405e-07	0.0890842	0.0591591	0.431198	0.25302
ENSG00000204859	ZBTB48	0.0196584	0.0239115	0.0111995	0.0227957	0.021597	0.0197809	0.0950763	0.0293557	0.0392567	0.160951	0.00345563	0.0116006	0.0266549	0.0352713	0.0042192	0.00254857	0.0810296	0.0606553	0.013504	0.101989
ENSG00000132781	MUTYH	0.0196408	0.0501837	0.00342906	0.00136425	1.16991e-05	0.0242039	0.0101336	0.0782815	0.0290328	0.0941766	0.00321515	0.0477672	0.0135312	0.0820225	0.000598775	4.29187e-08	0.0604423	0.0257306	0.0340134	0.0681642
ENSG00000148450	MSRB2	0.0196053	0.151534	0.166681	0.00173314	0.000324145	0.00460586	0.0357556	0.0403092	0.040327	0.263447	0.0211814	0.227828	0.0873281	0.0509113	0.00206384	0.00112502	0.104964	0.102917	0.028241	0.198666
ENSG00000184160	ADRA2C	0.0195902	0.0144937	0.0005682	2.45219e-21	2.90389e-06	6.39465e-10	0.0119668	9.31298e-15	3.25855e-11	1.58506e-06	1.76592e-06	1.32479e-05	9.40624e-06	0.00109083	0.0166676	0.00571452	7.3977e-10	4.33407e-10	1.36413e-08	0.00381633
ENSG00000204889	KRT40	0.0195833	0.00495924	1.71128e-17	2.34663e-26	1.22697e-42	1.06981e-14	7.98291e-28	3.43891e-25	0.00510508	1.73941e-11	1.35735e-39	1.63097e-09	0.00261259	3.23103e-13	1.04398e-40	9.59946e-46	1.18416e-18	0.000413319	5.86949e-17	0.014078
ENSG00000140323	DISP2	0.0195781	0.118814	0.101576	0.00569485	3.00822e-05	0.00768024	0.0202655	0.0151216	0.00494031	0.103609	0.00502524	0.00692816	0.0341588	0.0217658	0.00994084	0.0195212	0.0193696	0.0317432	0.0225182	0.129933
ENSG00000160055	TMEM234	0.0195659	0.027077	0.00300313	2.15448e-06	0.0199451	0.0104062	0.0538573	0.0233014	0.061701	0.0453498	2.94876e-05	0.049385	0.00206392	0.023515	0.00112173	0.0979269	0.0512481	0.0665174	0.00017537	0.231128
ENSG00000254470	AP5B1	0.0195536	5.05654e-05	0.0408012	0.000793393	0.00595046	0.00298155	0.0197503	0.00754788	0.00810125	0.092017	0.00143718	1.10534e-05	0.00802113	0.000428125	9.82407e-05	0.0259283	0.019533	0.0453305	0.000272776	0.00193624
ENSG00000106080	FKBP14	0.0195464	0.0196539	0.00185531	0.0112158	0.017311	0.0392326	0.210162	0.0897161	0.110402	0.0297648	0.00447494	0.0132536	0.0547227	0.0170166	0.00240649	0.144407	0.0185182	0.0197347	0.0117666	0.513901
ENSG00000099899	TRMT2A	0.0195456	0.089421	0.0151047	0.000510354	0.00553097	0.0286703	0.0460489	0.0421158	0.028654	0.107296	0.00246714	0.00279942	0.040184	0.0622766	0.000599562	0.0166809	0.0904687	0.103681	0.0232145	0.0992714
ENSG00000182552	RWDD4	0.019532	0.0326767	0.0797673	0.0145697	0.00982859	0.0290949	0.0845025	0.0456429	0.0645532	0.0562337	0.0375536	0.142283	0.0192376	0.0174216	0.0052412	0.045497	0.0797446	0.0931377	0.0367657	0.18811
ENSG00000169567	HINT1	0.0195127	0.320065	0.476287	0.0438135	0.157082	0.0742634	0.00273313	0.0325724	0.0669279	0.00504343	0.0316365	0.898609	0.249883	0.422525	0.22904	0.226035	0.00632713	0.0284022	0.533103	0.500633
ENSG00000152147	GEMIN6	0.0195084	0.0297151	0.0831639	0.000489194	8.06763e-05	4.47153e-06	0.000629128	0.00530024	0.00169884	0.033511	0.000191768	0.0840255	0.0043154	0.00315709	0.000129836	4.86305e-05	0.00362896	0.000355478	0.00738331	0.0363028
ENSG00000120332	TNN	0.019489	0.00566165	8.80044e-06	0.00537436	4.22615e-11	0.00521269	1.08226e-06	0.000468378	0.00612937	0.0521695	8.25872e-11	0.000421782	0.0041282	0.00030402	9.10149e-09	1.29351e-13	0.0158796	0.00279412	0.0127565	0.00199332
ENSG00000186889	TMEM17	0.0194717	0.15103	0.00900885	1.76533e-05	3.38094e-09	7.77341e-05	0.00213043	0.0296075	0.0164257	0.0394106	4.01067e-05	0.160999	0.0356239	0.00647013	3.14881e-06	1.68743e-09	0.0584443	0.0270962	0.00132645	0.188349
ENSG00000154889	MPPE1	0.019457	0.140255	0.0114538	0.0257689	0.0532517	0.0764073	0.10662	0.266681	0.124527	0.0902518	0.0553009	0.320777	0.0182827	0.0806607	0.0955367	0.00166381	0.16866	0.170813	0.0889025	0.36232
ENSG00000010318	PHF7	0.0194533	0.0468504	0.038802	0.00758806	0.0131713	0.0811956	0.143238	0.129186	0.0397673	0.109384	0.0166968	0.0270306	0.0237343	0.00391441	0.0201514	0.00385932	0.0262274	0.128424	0.0949117	0.107649
ENSG00000196220	SRGAP3	0.0194281	0.176621	0.297362	0.451125	0.276682	0.696628	0.53439	0.515877	0.0020066	0.476184	0.867655	0.13482	0.0140668	0.304072	1.01359	0.0948026	0.225731	0.011555	0.382575	0.188286
ENSG00000186063	AIDA	0.0194183	0.0568315	0.111642	0.0268991	0.0127321	0.0378497	0.00190979	0.00639951	0.081016	0.0938802	0.00787076	0.0504374	0.0735482	0.0609268	0.0437514	0.0342171	0.00021358	0.0602725	0.010081	0.100779
ENSG00000164776	PHKG1	0.0194176	0.000278672	0.00555372	0.00197443	0.0220755	0.00408163	0.0121151	0.00640253	0.00467773	0.0621229	0.0169087	0.000739128	2.4113e-05	0.00852928	5.15545e-05	0.019819	0.0108372	0.00989483	0.000169174	1.12008e-06
ENSG00000167815	PRDX2	0.0194068	0.526805	0.394186	0.146124	0.142289	0.0153889	0.0276397	0.207784	0.0719536	0.220622	0.0591719	0.818406	0.114351	0.0475348	0.0439284	0.0872213	0.00232935	0.0256035	0.0442191	0.111576
ENSG00000155085	AK9	0.0193801	0.102017	0.113168	0.145511	0.125275	0.0880061	0.0288095	0.444743	0.0839914	0.416626	0.122104	0.269958	0.0167696	0.02264	0.151088	0.0255932	0.0571795	0.259956	0.0911892	0.368114
ENSG00000100938	GMPR2	0.0193714	0.195521	0.218234	0.000195309	0.00278126	0.00756431	0.0045687	0.0173811	0.010759	0.0283863	0.00518118	0.169182	0.0350923	0.0211564	0.0044254	0.0438993	0.0418373	0.0320202	0.00107609	0.235954
ENSG00000213658	LAT	0.0193564	0.020791	0.00852604	0.0106478	0.000844866	0.0144053	0.0375049	0.0612828	0.0382708	0.103382	0.018973	0.00683361	0.0125483	0.0459004	0.00486411	0.000309555	0.0348704	0.0814649	0.0177277	0.0589083
ENSG00000128951	DUT	0.019334	0.275711	0.293658	0.169426	0.0522223	0.0779098	0.152953	0.199336	0.174082	0.0817222	0.0503599	0.300962	0.181261	0.117713	0.152504	0.0259334	0.214189	0.149418	0.270515	0.186304
ENSG00000099999	RNF215	0.0193064	0.0117917	0.0165459	0.000633075	0.0209827	0.00231472	0.0109616	9.75985e-05	0.00665594	0.0421822	0.00537466	0.00172632	0.01932	0.00879958	0.00491319	0.0561082	0.00924518	0.02533	7.77439e-05	0.0196427
ENSG00000121211	MND1	0.0192929	0.0130553	0.00548055	0.0148005	2.71581e-06	0.000376689	0.001547	0.00375312	0.00343982	0.10363	0.000120513	0.0103846	3.92086e-05	0.00386956	0.00426405	6.23286e-05	0.0125788	0.0175746	0.00178998	0.0137325
ENSG00000116095	PLEKHA3	0.019291	0.0473869	0.27957	0.0210736	0.0426912	0.0234283	0.0878386	0.0546472	0.0772837	0.0901203	0.0505564	0.105359	0.0548014	0.0610875	0.0209016	0.0492696	0.0441737	0.167617	0.0144372	0.115837
ENSG00000187486	KCNJ11	0.019268	0.000214402	0.157402	0.0317612	0.000130591	3.78302e-07	0.00142454	0.035481	0.00870138	0.0338876	0.0466863	0.0218411	0.0225111	0.0464924	1.64038e-05	0.0289168	0.00714002	0.0526791	2.59004e-06	0.000189052
ENSG00000057608	GDI2	0.0192578	0.275521	0.216013	0.0251901	0.143791	0.0718946	0.0965266	0.172577	0.111712	0.211385	0.0848294	0.383023	0.0824391	0.0313073	0.0364284	0.0788671	0.080606	0.114485	0.0230636	0.275796
ENSG00000173068	BNC2	0.0192223	0.000855132	0.00521775	0.0143615	3.26827e-09	1.75333e-06	7.50033e-05	0.0114164	0.000569032	0.234517	0.000931654	0.00896355	0.00147795	0.0583136	4.55512e-07	1.45534e-11	0.0324256	0.00818692	0.0497453	1.78209e-09
ENSG00000124588	NQO2	0.019221	0.202721	0.129026	0.0532503	0.049589	0.118519	0.151082	0.197848	0.1779	0.272696	0.278479	0.458445	0.0410532	0.0754032	0.157637	0.212569	0.150474	0.165172	0.126033	0.0920411
ENSG00000116514	RNF19B	0.0192207	0.0193014	0.141006	0.00828318	0.0234801	0.0591598	0.0260299	0.0491702	0.0389977	0.217417	0.0106064	0.0392975	0.02638	0.00254636	0.0113165	0.0405756	0.0755577	0.0369497	0.00304415	0.0387041
ENSG00000134077	THUMPD3	0.0192127	0.242238	0.0670443	0.0632363	7.84484e-11	0.00235763	1.5244e-05	0.178463	0.0503156	0.706602	0.000199461	0.290888	0.0494244	0.575704	0.000139871	2.74514e-14	0.250279	0.238201	0.498308	0.0847072
ENSG00000113734	BNIP1	0.0191774	0.0248082	0.0742616	0.0289059	0.00504655	0.000644581	0.0125872	0.0503799	0.0187299	0.0723894	0.000329909	0.108885	1.47372e-05	0.0374965	0.000863198	0.00504454	0.013803	0.0295031	0.00010828	0.0621707
ENSG00000058056	USP13	0.0191649	0.0342847	0.191218	0.0186705	0.0257095	0.0521459	0.0690428	0.296178	0.109501	0.273387	0.159485	0.0753153	0.063501	0.153612	0.0771126	0.0338097	0.152012	0.228922	0.0280515	0.00932464
ENSG00000100979	PLTP	0.0191644	0.0195629	0.00044594	0.00309803	2.72642e-08	0.00307312	0.000603522	0.00145821	0.000199853	0.050688	1.65438e-06	0.00046033	2.44927e-06	0.000806032	0.000360929	8.01097e-09	0.000792681	0.000111735	0.0138189	0.00365694
ENSG00000100353	EIF3D	0.0191416	0.185625	0.16223	0.0264533	0.0037074	0.00611844	0.0398639	0.0301446	0.056346	0.0916896	0.000786086	0.170863	0.0421043	0.101891	0.0352077	0.00617098	0.0106552	0.0239521	0.0316097	0.20244
ENSG00000101463	SYNDIG1	0.0191411	0.128433	0.335744	0.213114	0.408603	0.734029	0.36425	0.395868	0.590993	0.609836	0.505234	0.171533	0.0722952	0.0022709	0.315986	0.185738	0.364153	0.112144	0.0622009	0.0576369
ENSG00000068489	PRR11	0.0191031	0.0169312	0.00880844	0.010228	8.71009e-06	0.000320493	0.000717275	0.000590763	0.000312592	0.119697	4.53459e-05	4.82695e-05	0.000188801	0.0130529	0.0135175	7.33626e-07	0.0225465	0.0111215	0.00828406	0.0025552
ENSG00000204564	C6orf136	0.0191022	0.106679	0.222442	0.00583644	0.0368106	0.0316019	0.0747151	0.142258	0.0733577	0.174679	0.0539591	0.193445	0.0679011	0.167557	0.0127504	0.0174617	0.0589186	0.196334	0.101933	0.17712
ENSG00000100311	PDGFB	0.0190888	0.0646172	0.029326	1.32663e-07	1.41029e-06	3.10042e-05	0.120372	4.89724e-07	1.46257e-07	0.0371663	1.42677e-05	0.00427149	2.40442e-06	0.0129275	0.00532639	1.69351e-08	0.00367415	0.000265273	0.0135479	0.0784526
ENSG00000165816	VWA2	0.0190883	9.76573e-16	1.08865e-22	4.47604e-46	2.86579e-19	2.12188e-35	2.89571e-35	6.82848e-32	0.489037	2.16582e-21	6.05311e-28	2.69498e-16	0.00502218	1.01554e-20	3.26883e-60	5.20174e-20	2.18905e-28	0.0137897	4.13557e-36	4.39183e-27
ENSG00000099381	SETD1A	0.0190869	0.038114	0.0882918	0.0158876	0.000213588	0.00837248	0.0386482	0.0431162	0.0128898	0.224288	0.033556	0.0572633	0.00544017	0.0747795	0.0101089	3.42429e-05	0.0499068	0.124191	0.0205618	0.0373327
ENSG00000214087	ARL16	0.0190817	0.208879	0.108066	0.00298031	0.0668388	0.0138816	0.0747803	0.00542303	0.0197795	0.0611695	0.0100147	0.270342	0.0109221	0.0409634	0.0119491	0.0675606	0.0279754	0.0032014	0.0219793	0.303506
ENSG00000178217	SH2D4B	0.0190638	0.00743745	0.00398274	0.023902	9.64737e-09	0.000243099	0.0477029	0.000769206	4.84321e-06	0.0896547	0.000424846	0.00855742	0.000683287	0.0193901	8.73582e-05	8.82223e-10	0.0223028	0.0268448	0.00252618	0.00112956
ENSG00000175224	ATG13	0.0190576	0.24223	0.243598	0.0648243	0.0606637	0.062491	0.116018	0.169414	0.180566	0.330271	0.102089	0.0435058	0.00258429	0.121193	0.118726	0.00745916	0.13132	0.0352793	1.21236e-05	0.0926774
ENSG00000086730	LAT2	0.019056	0.0051025	0.000765486	0.0098004	0.000388339	0.00129103	0.00897607	0.00487379	0.00509488	0.102608	0.0132382	0.00424851	0.000118461	0.00990573	0.000493953	0.000228066	0.0139452	0.0268357	0.00713094	1.85667e-06
ENSG00000101190	TCFL5	0.0190189	0.129746	0.00276771	1.15186e-07	0.00646361	0.0883186	0.183913	0.0166538	0.00705434	0.135182	0.0126156	0.00501124	0.0198939	0.00594753	0.0351824	0.0554999	0.0134252	0.0180198	0.0526521	0.130314
ENSG00000116288	PARK7	0.0190134	0.405557	0.322358	0.137577	0.0440062	0.0383742	0.00465691	0.0394858	0.0143733	0.0978917	0.00841138	1.06925	0.0370927	0.170652	0.0666588	0.0333753	0.0114023	0.00486103	0.147266	0.150386
ENSG00000165282	PIGO	0.0189916	0.00560752	0.0150277	0.000243918	0.000790734	0.000671838	0.00130053	0.0086208	0.00165908	0.0220433	1.40491e-05	0.0223117	0.00473397	0.0372804	0.000489193	8.64877e-07	0.0311021	0.0416838	0.0115206	0.0605957
ENSG00000185838	GNB1L	0.0189488	0.0165913	0.062666	0.00787615	0.0162324	0.00110072	0.0973066	0.0235247	0.0035737	0.167971	0.00440061	0.019397	6.27769e-06	0.00419893	0.00444137	0.033676	0.024016	0.053099	0.0018481	0.0625029
ENSG00000143256	PFDN2	0.0189435	0.318404	0.302092	0.10857	0.0399401	0.0141737	0.0351007	0.0411119	0.0936665	0.19079	0.106544	0.518202	0.0273844	0.0893892	0.0693375	0.0146692	0.0241065	0.0333013	0.194972	0.159513
ENSG00000198431	TXNRD1	0.0189352	0.136203	0.248916	0.0993876	0.281781	0.0791184	0.238458	0.0115008	0.0909328	0.300781	0.0753697	0.0763589	0.179291	0.0405544	0.111907	0.183505	0.032833	0.123926	0.0151066	0.258404
ENSG00000165140	FBP1	0.0189327	0.0131393	0.00169627	0.0186871	9.54325e-08	2.73922e-05	8.25986e-05	0.00400725	0.00106467	0.0797928	0.00198781	0.00399061	0.000723864	0.00925186	4.88832e-06	2.67644e-09	0.00156879	0.00142021	0.00669021	2.37416e-06
ENSG00000090013	BLVRB	0.0189255	0.0409905	0.0242829	6.51353e-06	0.00284197	3.14204e-06	8.88344e-05	0.000302999	0.0318481	0.149937	3.63684e-05	0.134326	0.00820432	0.00141304	0.000135037	0.0592811	3.67469e-06	0.00289092	5.08425e-06	0.0640254
ENSG00000155463	OXA1L	0.0189098	0.190453	0.0893258	0.00019537	6.28227e-07	0.001032	0.0149228	0.0628321	0.0481927	0.0206333	0.0010613	0.191899	0.0204331	0.292637	0.000352616	1.95722e-08	0.164686	0.118296	0.0990839	0.255124
ENSG00000164638	SLC29A4	0.018909	1.61925e-09	6.8092e-16	3.58015e-18	5.9752e-26	9.7679e-20	0.256485	2.75553e-09	7.74979e-16	0.120702	0.000145267	5.70927e-10	0.0340517	0.0719645	1.26648e-17	4.56829e-26	0.0451532	2.73165e-13	9.0548e-14	1.62609e-10
ENSG00000118004	COLEC11	0.018867	0.0833077	6.54409e-06	0.0017287	8.41835e-09	6.60049e-06	0.054027	0.0133574	0.00370218	0.0798276	0.010578	0.0194059	0.00111968	0.042128	2.70222e-05	7.89591e-08	0.0244788	0.0231834	0.000571413	0.0345385
ENSG00000159792	PSKH1	0.0188633	0.0309092	0.00126297	0.00198555	0.000180004	0.00723252	0.0743187	0.0337282	0.038137	0.0966683	0.0332484	0.0411198	0.00490806	0.0220512	0.000102951	0.000125085	0.0313996	0.065974	0.0148056	0.0639326
ENSG00000161958	FGF11	0.0188336	0.00192945	1.82283e-09	1.64787e-40	1.33408e-39	6.16441e-26	1.05498e-55	7.1472e-38	0.00230201	1.89748e-18	1.953e-50	2.68183e-06	0.00538274	4.03594e-23	5.04491e-59	8.97739e-37	2.81015e-43	0.000787787	1.13648e-22	2.13866e-07
ENSG00000150753	CCT5	0.0188327	0.501829	0.367072	0.0182591	0.00620571	0.00520967	0.13761	0.0129817	0.0412292	0.0137724	0.000638234	0.404334	0.116829	0.00682682	0.0440804	0.0518313	0.0441306	0.0152588	0.0899527	0.36719
ENSG00000011677	GABRA3	0.0188311	0.443018	0.000379426	3.62341e-08	0.0371808	0.10953	0.725788	0.0156735	0.294949	0.285363	0.0594395	0.00424441	0.414223	0.000413696	0.23686	0.242553	0.046075	0.230344	0.00779669	0.569079
ENSG00000176018	LYSMD3	0.018827	0.0193576	0.162409	0.0291211	0.0171214	0.00176848	0.0622104	0.11609	0.0551321	0.00125855	0.0590287	0.0805828	0.0228331	0.0639354	0.00408716	0.0829082	0.0270097	0.0290189	0.00311832	0.317247
ENSG00000135521	LTV1	0.0188267	0.106712	0.0626815	0.0471785	0.00876075	0.0544724	0.0752432	0.0950302	0.145063	0.0651202	0.0341014	0.259249	0.0445063	0.143809	0.0116964	0.0134109	0.068793	0.162386	0.0581636	0.295533
ENSG00000075336	TIMM21	0.0188235	0.386079	0.0582416	0.00144539	7.0824e-05	0.0171923	0.00996348	0.107468	0.0262139	3.07056e-05	0.0107972	0.478434	0.0120568	0.24596	0.000268645	1.65979e-05	0.0784033	0.0467151	0.0785775	0.36165
ENSG00000198121	LPAR1	0.0188205	1.96234e-05	0.0112664	0.0270386	2.31428e-11	4.46372e-10	8.41902e-05	0.00967601	5.65224e-07	0.0663156	0.00485132	5.89269e-05	3.04386e-08	0.0455947	9.40208e-08	3.22259e-14	3.28088e-08	9.14095e-05	0.000264796	2.39768e-08
ENSG00000277481	PKD1L3	0.0187942	0.0145995	0.00196598	0.0111066	2.85228e-05	0.000140761	0.00338249	0.0324428	0.00732568	0.163362	0.00308567	0.0154684	0.00302069	0.023736	0.00146471	1.69264e-05	0.0330402	0.0632792	0.0235836	0.00661666
ENSG00000145708	CRHBP	0.0187844	0.0370424	0.00292909	0.0485786	2.9623e-19	9.20905e-21	1.66507e-14	0.0102708	0.0770817	0.00186815	3.8337e-22	3.06945e-05	1.54528e-07	0.000278286	2.39113e-29	1.4247e-25	8.29998e-12	3.34707e-05	1.4723e-16	2.01487e-05
ENSG00000149380	P4HA3	0.0187825	5.746e-09	3.20678e-08	2.62816e-08	8.47136e-09	1.08142e-11	1.54202e-07	3.94958e-05	0.12751	0.0447316	1.68524e-06	2.41821e-05	0.0193438	4.60394e-07	2.26279e-13	0.0167181	3.20991e-11	0.027879	8.17383e-11	8.79165e-10
ENSG00000169220	RGS14	0.0187817	0.0843483	0.0553623	1.78896e-06	0.000729435	9.26287e-06	0.1216	1.93774e-07	1.34232e-05	0.0382918	0.00285655	0.0307059	0.00371554	0.0170695	0.00146664	0.00381283	0.0369505	1.39141e-06	1.38785e-05	0.157821
ENSG00000174444	RPL4	0.0187646	0.34511	0.231503	0.00857093	0.178635	0.0153089	0.0151765	0.000577307	0.014804	0.0514166	0.00586271	0.464967	0.0773786	0.572365	0.0480297	0.0681501	0.000234215	0.00293016	0.193574	0.362403
ENSG00000042445	RETSAT	0.0187557	0.0249321	0.061436	0.00198299	0.00345188	0.00403258	0.0275182	0.0345434	0.0363208	0.0879375	0.00113753	0.0415472	0.031216	0.040372	0.0074189	0.0181285	0.0270049	0.12984	0.00785043	0.0825855
ENSG00000250479	CHCHD10	0.0187377	0.0726259	0.436578	0.014999	0.204297	0.00621164	0.00281111	0.0176209	0.0363703	0.141169	0.147612	0.284041	0.0933362	0.0398633	0.0231784	0.278252	0.00314688	0.0308406	0.00412011	0.000183578
ENSG00000148300	REXO4	0.018732	0.104107	0.0966774	0.000109854	1.75299e-06	0.00669363	0.0508373	0.0185306	0.0126715	0.143404	0.000356472	0.11406	0.0188374	0.062314	0.000615487	2.74268e-08	0.0625907	0.0379952	0.0319549	0.049978
ENSG00000147224	PRPS1	0.0187261	0.149766	0.167247	0.000618278	0.000845754	0.000762473	8.64293e-07	0.000870129	0.0859242	0.0547877	1.26447e-06	0.0399939	0.0482763	0.0144458	0.000240783	0.0182002	1.49117e-07	0.0174744	0.000302593	0.00291969
ENSG00000123411	IKZF4	0.0187229	0.00440225	0.0576134	0.0190951	0.0312386	0.0167233	0.0972168	0.0669779	0.0409248	0.104546	0.0253324	0.00681742	0.00962864	0.0407649	0.0563929	0.0739328	0.0392417	0.210452	0.0120569	0.105195
ENSG00000114670	NEK11	0.0187195	0.231578	0.137037	0.0814942	0.0768182	0.723086	0.317298	0.334487	0.216347	0.413368	0.451034	0.106559	0.470918	0.0576053	0.110893	0.030355	0.31932	0.123337	0.298714	0.159254
ENSG00000144619	CNTN4	0.018711	0.0481676	0.0980421	0.58001	0.337208	0.304034	0.465946	0.409354	6.70688e-05	0.275205	1.03254	0.34116	0.688355	0.218123	1.82453	1.08792	0.139614	0.00545496	0.0445851	0.443769
ENSG00000074181	NOTCH3	0.018701	0.00533001	8.51223e-06	0.000380016	1.3596e-13	2.68571e-06	0.000430059	0.000600457	6.15598e-05	0.0926876	2.98211e-07	0.00941555	1.09805e-07	0.00636964	6.44258e-07	3.64725e-14	0.0137448	0.00793601	0.00959301	0.00568869
ENSG00000091527	CDV3	0.0186989	0.0990987	0.327775	0.000341319	0.00537754	0.0072683	0.0233833	0.00982369	0.0260982	0.0216633	0.00480554	0.190112	0.0523052	0.0559558	0.0234411	0.0999658	0.0466003	0.120746	0.02657	0.237479
ENSG00000149260	CAPN5	0.0186918	0.11273	0.0244779	1.06767e-07	6.04067e-07	0.0582525	0.0275241	0.0166323	0.000136015	0.051756	0.000892661	0.0245944	0.00942664	0.0229464	2.81085e-05	1.43268e-05	0.224507	0.0100288	2.19043e-05	0.0206832
ENSG00000150787	PTS	0.0186749	0.287828	0.11126	0.0110991	0.0165821	0.120864	0.0102359	0.106683	0.0576628	0.010018	0.0167157	0.615173	0.0659271	0.170169	0.0609672	0.0225253	0.0812916	0.0717591	0.0973184	0.495711
ENSG00000180008	SOCS4	0.0186585	0.0192295	0.266888	0.00727928	0.0189451	0.00297946	0.0566966	0.137576	0.0812126	0.0167291	0.0585839	0.140088	0.00980723	0.0598423	0.0179762	0.0570653	0.0446177	0.197015	0.017896	0.269104
ENSG00000186141	POLR3C	0.0186493	0.137145	0.0778257	0.0211418	0.0113987	0.0794273	0.0712815	0.0931093	0.0619425	0.22719	0.00188316	0.142896	0.0322069	0.0141123	0.000484362	0.0360168	0.0990615	0.205757	0.000804123	0.267412
ENSG00000186174	BCL9L	0.0185736	0.0297648	0.0290602	4.21131e-07	0.00124304	0.00265207	0.0477612	0.000151718	0.0490003	0.0709519	0.00152534	0.00137304	0.0115703	0.021833	0.0184614	0.0133609	9.70603e-05	0.0193383	5.66993e-05	0.000662331
ENSG00000085760	MTIF2	0.0185726	0.0801967	0.0900512	0.000736465	0.0288318	0.0235486	0.0275073	0.0814316	0.0412149	0.158488	0.0312094	0.13524	0.00588466	0.0439065	0.00434725	0.0250108	0.0713155	0.0902972	0.0189462	0.156407
ENSG00000140553	UNC45A	0.0185566	0.196274	0.00425507	0.0309078	0.0416382	0.0498476	0.0832903	0.17584	0.171006	0.360738	0.0283668	0.144973	0.0637816	0.0858286	0.021456	0.0302301	0.108746	0.218575	0.016928	0.258501
ENSG00000158486	DNAH3	0.0185377	0.0480052	0.00454682	0.0111653	6.19843e-08	0.00145747	0.00180885	0.0530266	0.0205393	0.297024	4.83164e-05	0.0160582	0.0180744	0.0190928	2.83356e-05	1.1908e-09	0.097221	0.0222061	0.0333063	0.0315481
ENSG00000122565	CBX3	0.0185365	0.166882	0.443225	0.0114409	0.0152875	0.0993038	0.0919607	0.189927	0.07876	0.0899467	0.0458501	0.421974	0.0955079	0.202073	0.178739	0.0422206	0.14684	0.0923657	0.198946	0.275856
ENSG00000071553	ATP6AP1	0.0185288	1.04759	0.391645	0.100135	0.0538501	0.00025767	0.00493238	0.00568224	0.0337001	0.00019154	0.00531526	0.263081	0.112287	0.234607	0.00454524	0.0124978	0.00249904	0.00547972	0.133828	0.00986777
ENSG00000119392	GLE1	0.0185283	0.0147901	0.0591134	0.0316355	0.00146886	0.0763031	0.0966096	0.0952955	0.154882	0.237432	0.017185	0.0744844	0.0781404	0.0984228	0.0388711	0.00261391	0.0740026	0.109515	0.045194	0.223101
ENSG00000106113	CRHR2	0.018513	6.80951e-10	0.0271632	0.182254	9.13267e-28	2.95471e-19	0.000616356	0.317498	7.53404e-10	0.0215052	0.00200224	0.0250821	0.134913	0.147866	4.9761e-23	9.7246e-23	0.109981	7.45547e-07	1.59257e-11	3.28444e-12
ENSG00000100902	PSMA6	0.0184908	0.455768	0.215022	0.114489	0.106413	0.0951872	0.0694522	0.141099	0.107666	0.313171	0.0989086	0.591948	0.182882	0.0708692	0.0842713	0.0401828	0.0508464	0.109546	0.186755	0.249548
ENSG00000175782	SLC35E3	0.0184905	0.0306284	0.0515402	0.00428695	0.000616775	0.0659326	0.037041	0.161347	0.0742788	0.230002	0.0118651	0.0660892	0.034141	0.00208296	0.00243124	0.13779	0.0156022	0.160801	0.00390248	0.224179
ENSG00000246922	UBAP1L	0.0184875	0.100594	0.0110983	0.00107719	0.000171355	0.0680863	0.179196	0.209099	0.05842	0.166955	0.0467469	0.0218111	0.0609976	0.132546	0.0560008	1.85489e-05	0.244696	0.341193	0.233232	0.145868
ENSG00000197223	C1D	0.0184829	0.28447	0.267075	0.0108255	0.0409468	0.0840334	0.027233	0.00703134	0.012105	0.00239318	0.0462399	0.448889	0.0179641	0.0865632	0.0177614	0.114772	0.0533679	0.00301773	0.0495432	0.236737
ENSG00000163931	TKT	0.0184828	0.227453	0.329775	0.00665749	0.0545046	0.00315939	0.0222952	0.0368616	0.00190326	0.229015	0.0366644	0.296409	0.0894192	0.0243604	0.00479149	0.112213	0.00488695	0.0421573	0.00186227	0.0698277
ENSG00000122550	KLHL7	0.0184792	0.191277	0.242846	0.246398	0.178707	0.33157	0.150948	0.491144	0.10742	0.296878	0.275727	0.126032	0.129111	0.16866	0.314398	0.121938	0.180658	0.15279	0.100827	0.359172
ENSG00000204351	SKIV2L	0.0184778	0.00808471	0.0433558	9.39956e-05	0.00612218	0.00869283	0.0342485	0.0743298	0.0473726	0.216902	0.00833879	0.0677618	0.0122565	0.0653201	0.0104267	0.00621432	0.118056	0.141625	0.00753359	0.0847682
ENSG00000104833	TUBB4A	0.0184747	0.884854	0.552736	0.000237932	0.0448859	0.000385231	0.000793794	7.99949e-07	0.00081488	2.97192e-05	0.000154299	0.37742	0.082835	0.0491854	0.164169	0.0831717	0.000135637	0.000149467	0.00625963	0.217068
ENSG00000087995	METTL2A	0.0184659	0.0442087	0.0535931	0.00445752	0.0156435	0.0056993	0.0223516	4.53853e-05	0.0319171	0.168852	0.0231632	0.133065	0.0225084	0.00452389	0.000379428	0.0353986	0.0494033	0.0593765	0.00171127	0.0418661
ENSG00000153046	CDYL	0.0184653	0.0808115	0.0465136	0.0173824	0.218266	0.184127	0.26785	0.241232	0.262904	0.269802	0.267246	0.100632	0.142414	0.0342572	0.157182	0.0732373	0.0294889	0.354459	0.0450444	0.126595
ENSG00000130590	SAMD10	0.0184614	0.0444225	0.0236135	0.0114152	0.00243168	0.00642747	0.0793075	0.0480725	0.050455	0.0480403	0.00356262	0.00507678	0.0126662	0.00995548	0.000231231	0.00501891	0.01916	0.0967573	2.16762e-05	0.0486336
ENSG00000242802	AP5Z1	0.0184521	0.00756109	0.0280723	0.0172601	0.0103645	0.0126569	0.0396325	0.0655872	0.0676626	0.218599	0.0457315	0.0717926	0.00903463	0.0707085	0.00313032	0.0865569	0.0653462	0.140023	0.00202272	0.127231
ENSG00000141499	WRAP53	0.0184405	0.0244076	0.0264284	4.22956e-05	0.000609353	0.00340891	0.00958921	0.00867839	0.00281861	0.11469	0.00140111	0.0508146	0.00762077	0.015824	0.00709537	0.0019213	0.000721283	0.00466487	0.0129346	0.00193661
ENSG00000176623	RMDN1	0.0183696	0.0513061	0.0719999	0.159267	0.0292761	0.121065	0.0218764	0.260654	0.160651	0.0691344	0.0127438	0.179378	0.167375	0.0224611	0.0433593	0.00391982	0.0585713	0.347356	0.01095	0.373165
ENSG00000140995	DEF8	0.0183676	0.275562	0.141588	0.034651	0.00120345	0.0143766	0.100459	0.115218	0.118568	0.306896	0.0187959	0.182112	0.107841	0.249862	0.048204	0.000197792	0.174678	0.370357	0.149733	0.223432
ENSG00000091129	NRCAM	0.0183573	0.303042	0.303328	0.505794	1.02709	0.223034	0.370067	0.226138	0.66799	0.450934	0.309851	0.277181	0.68171	0.614014	0.717363	1.13609	0.499809	0.126809	0.780962	0.241468
ENSG00000111667	USP5	0.0183559	0.194792	0.274389	0.00285755	0.0237235	0.0143172	0.0280318	0.00917417	0.0412725	0.165462	0.00253952	0.0480076	0.0715884	0.0194428	0.0387189	0.0593495	0.0227259	0.0640209	0.00289283	0.0712458
ENSG00000158717	RNF166	0.018349	0.0738047	0.0469413	0.000409876	0.0111374	0.00629247	0.0723931	0.00697291	0.0304342	0.0500889	0.00691019	0.0169068	0.012935	0.0684548	0.00315624	0.0247789	0.0434926	0.0782444	0.00941682	0.0680215
ENSG00000171206	TRIM8	0.0183431	0.065106	0.235801	0.0289447	0.00422432	0.0202327	0.026579	0.00225195	0.0330322	0.115312	0.013905	0.0708199	0.0357845	0.0796505	0.00866912	0.0374929	0.010617	0.0463576	0.00467541	0.0752861
ENSG00000021488	SLC7A9	0.0183364	0.00378935	0.0113262	0.00714795	9.15796e-05	0.00184935	0.00344585	0.042774	0.0191533	0.158334	0.0023418	0.00105744	0.00652827	0.0148999	0.00849508	9.31863e-05	0.020584	0.0992476	0.0136234	0.0242906
ENSG00000132906	CASP9	0.0183354	0.0277266	0.020709	0.0359489	0.00649963	0.00812931	0.0598804	0.0590411	0.0372032	0.151456	0.0183353	0.0195157	0.0223675	0.0405827	0.00143728	0.0353828	0.0397462	0.0949213	0.00159159	0.096434
ENSG00000088833	NSFL1C	0.0183238	0.262422	0.118471	0.0114059	0.0533683	0.0875247	0.139166	0.120542	0.0893968	0.220432	0.0801256	0.280143	0.0635912	0.0813634	0.0462541	0.0534898	0.0368896	0.189586	0.128676	0.353344
ENSG00000163145	C1QTNF7	0.0183215	0.00327755	1.04557e-07	4.12477e-08	4.34971e-10	1.64277e-06	0.00452689	0.000182134	0.0219364	0.0468277	8.53386e-07	1.39712e-05	0.00730615	0.013176	2.6006e-08	2.68483e-09	0.000595662	0.0554432	1.82938e-07	0.0157594
ENSG00000125629	INSIG2	0.0182687	0.164179	0.267921	0.0146723	0.0847819	0.00691189	0.0724852	0.0478921	0.0956614	0.00046506	0.0833728	0.241082	0.0440561	0.00725226	0.00302414	0.170315	0.0944297	0.156693	0.00392836	0.30823
ENSG00000118514	ALDH8A1	0.018258	0.000150824	0.000496722	0.000347656	0.0137841	0.0046193	0.100331	0.0471966	0.0403832	0.134481	0.0226618	0.000816044	0.0558473	0.000866583	0.00158955	0.103175	0.108164	0.306337	0.000146842	0.19906
ENSG00000198142	SOWAHC	0.0182491	0.00200717	0.0114885	1.13041e-21	1.7613e-20	1.71742e-11	1.13083e-55	1.73634e-20	0.000522931	9.70898e-16	2.99817e-38	0.000566339	0.0052846	2.79196e-14	9.81639e-42	1.05558e-19	3.68624e-38	1.6737e-06	4.85245e-22	1.04344e-17
ENSG00000148459	PDSS1	0.0182068	0.0764489	0.0203338	0.000288912	0.0300365	0.031915	0.129481	0.191023	0.0987832	0.166287	0.00565032	0.0323972	0.0317405	0.028763	0.0341524	0.0843219	0.10934	0.274664	0.0322392	0.124278
ENSG00000183255	PTTG1IP	0.018195	0.0514158	0.046162	0.101807	0.00364471	0.00592361	0.0886378	0.0198555	0.101819	0.0959019	0.000609003	0.00361809	0.015333	0.00677913	0.00224848	0.00880043	0.0327664	0.0356808	0.0124472	0.254613
ENSG00000167962	ZNF598	0.0181853	0.0294442	0.0373357	0.00966464	0.00767438	0.0122757	0.0242684	0.0352267	0.0145161	0.0615053	0.00368699	0.0144714	0.029902	0.0518813	0.0235964	0.0197416	0.00439603	0.063113	0.0307185	0.0398578
ENSG00000172057	ORMDL3	0.0181817	0.0568296	0.172384	0.0103207	0.000153605	0.00230388	0.014164	0.00104162	0.00898976	0.024973	0.000314313	0.00475354	0.0085941	0.0491012	0.00241292	1.40967e-06	0.0498721	0.035248	0.0297511	0.00466841
ENSG00000011132	APBA3	0.0181759	0.0451609	0.00034153	0.00977913	0.00106604	0.00635701	0.0289737	0.0209037	0.0209938	0.102289	0.00109412	0.00368914	0.0113764	0.0453956	0.000153066	2.07273e-05	0.0528788	0.0479566	0.00973947	0.0578384
ENSG00000181409	AATK	0.0181712	0.0518989	0.127363	0.0821459	0.187143	0.0734551	0.145448	0.0201861	0.187163	0.355814	0.178015	0.0135916	0.0540331	0.00685234	0.0169772	0.121808	0.0253872	0.245454	0.00193284	0.000738892
ENSG00000160013	PTGIR	0.0181685	2.20039e-05	0.00105228	0.0055	8.07783e-06	5.5835e-08	0.000977401	0.000278351	0.00620146	0.0491033	0.00023629	0.000408968	9.24107e-05	0.0197785	7.43794e-08	6.08511e-05	0.00273239	0.00155597	0.00478616	1.00176e-12
ENSG00000105298	CACTIN	0.0181625	0.00577961	0.062767	0.00137839	0.0116595	0.00265878	0.0128626	0.00435949	0.0131587	0.0650383	0.0104672	6.99358e-05	0.00912166	0.0378214	0.00515269	0.0240512	0.0128433	0.033494	0.00157143	0.00010795
ENSG00000155980	KIF5A	0.0181558	0.0658869	0.203532	0.0207412	0.111169	0.0252587	0.112003	0.0822496	0.056785	0.336047	0.0159549	0.120294	0.0586065	0.0112927	0.0295138	0.189238	0.0301445	0.349664	3.77862e-05	0.100257
ENSG00000127993	RBM48	0.0181507	0.355759	0.0348474	0.010291	0.0105769	0.114776	0.148504	0.143887	0.110017	0.0545907	0.0116544	0.295751	0.0533499	0.160747	0.0123951	0.000161751	0.358086	0.158223	0.16678	0.71266
ENSG00000133878	DUSP26	0.0181162	0.240601	0.194063	0.00101041	0.0492932	0.00672767	0.0905936	0.00103351	0.00484626	0.154321	0.0179604	0.123822	0.0523295	0.0288114	0.0630691	0.00682647	0.0563187	0.00125571	0.0463235	0.0537218
ENSG00000166997	CNPY4	0.0181086	0.0134262	0.0312836	0.0258618	0.000523885	0.0176712	0.0177732	0.0152564	0.0277116	0.0889715	0.000332464	0.00461142	0.00278727	0.0123386	0.00164537	0.0088617	0.00751826	0.0377516	0.040164	0.0845153
ENSG00000108370	RGS9	0.0180843	0.0049455	3.58535e-13	8.72211e-19	5.18587e-21	2.41944e-18	1.38888e-16	4.70191e-15	0.225094	0.153029	6.45947e-13	6.85978e-05	0.0675208	0.121853	6.61934e-21	9.5707e-28	1.29026e-14	0.00187495	7.03126e-09	3.30429e-06
ENSG00000122223	CD244	0.0180769	0.0189761	3.76734e-10	5.17743e-10	6.31895e-21	9.35198e-13	9.6116e-06	1.32463e-11	0.0232379	0.0259939	2.3858e-12	3.37897e-05	2.35409e-08	0.0019005	1.10865e-18	2.57891e-25	0.000235728	0.0118396	2.43353e-08	3.24262e-07
ENSG00000164338	UTP15	0.0180406	0.0358362	0.0538035	0.00652051	0.00970005	0.000365769	0.0321746	0.0370406	0.0313901	0.00111244	0.00802937	0.0737891	0.0176209	0.0349149	0.00106974	0.0397008	0.0319535	0.0975634	0.00946443	0.159961
ENSG00000122778	KIAA1549	0.0180383	0.222134	0.0707156	0.0332845	0.0683718	0.426466	0.326353	0.0871198	0.340622	0.485158	0.175912	0.015187	0.0909218	0.00318234	0.397191	0.361638	0.338636	0.169329	0.321345	0.253611
ENSG00000109047	RCVRN	0.0180223	0.00886892	0.000265145	2.69324e-10	0.00700181	0.00243253	0.0307085	1.02449e-10	0.00630682	0.028597	9.55567e-07	1.25893e-07	6.24194e-06	0.000171133	0.0071954	0.00029218	3.1682e-07	0.0391314	4.7172e-05	0.0110801
ENSG00000141582	CBX4	0.0180012	0.0212274	0.183431	0.0071765	0.00114203	0.000316442	0.0174515	0.00617899	0.00318572	0.0542645	0.00283213	0.0269417	0.03829	0.00726509	0.00180673	0.0276506	0.0187142	0.0932467	0.00461054	0.0187772
ENSG00000186280	KDM4D	0.0179967	0.0378321	0.00321509	0.00093127	4.65836e-08	0.0181741	0.00708021	0.0210514	0.00767613	0.0157782	0.000274199	0.00232343	0.00492637	0.034235	4.34897e-05	2.63904e-06	0.0132855	0.0253901	0.0047922	0.0466053
ENSG00000184497	TMEM255B	0.0179841	0.00166601	3.24953e-06	1.08402e-18	2.33011e-05	3.62163e-12	3.41047e-18	6.5492e-17	0.117482	1.1452e-08	7.78611e-18	7.3439e-06	5.55111e-13	1.07428e-09	1.95628e-12	0.0217012	2.74848e-19	0.0889701	2.11421e-17	2.98559e-11
ENSG00000125875	TBC1D20	0.0179838	0.100483	0.190902	0.0592073	0.00785075	0.0988094	0.160309	0.143722	0.0513719	0.187954	0.00479875	0.0672645	0.0564795	0.0747732	0.0776154	0.000643767	0.106876	0.0857319	0.0631627	0.152792
ENSG00000197037	ZSCAN25	0.0179806	0.00811244	0.0516319	0.0338619	0.255214	0.0426665	0.133938	0.0272873	0.0276727	0.075417	0.142839	0.00699315	0.0785487	0.000974992	0.0205689	0.35016	0.0439535	0.250638	0.000248079	0.138374
ENSG00000064652	SNX24	0.0179731	0.0933247	0.0929636	0.000832685	0.121588	0.168404	0.0893505	0.292316	0.281608	0.248188	0.204818	0.203826	0.152298	0.0386582	0.0800269	0.250277	0.0580244	0.426436	0.00918902	0.273437
ENSG00000076826	CAMSAP3	0.0179561	0.106799	0.0750174	0.00160476	0.0114173	0.0427875	0.0908359	0.0251375	0.0657235	0.329457	0.0327155	0.0106706	0.00832375	0.0857309	0.0180176	0.00142617	0.0646937	0.0631001	0.0316744	0.0486171
ENSG00000137513	NARS2	0.0179524	0.147257	0.0960491	0.0401796	0.201466	0.0780859	0.0654164	0.122893	0.0887786	0.178226	0.193916	0.0290706	0.0219802	0.00419023	0.0258306	0.15944	0.018102	0.272593	0.00314344	0.242942
ENSG00000137261	KIAA0319	0.0179486	0.229832	0.160217	0.748194	0.157873	0.664654	0.0974997	0.494123	0.476955	0.335897	0.092691	0.0236614	0.594421	0.0106312	0.136114	0.186251	0.227717	0.110683	0.32101	0.267063
ENSG00000197345	MRPL21	0.0179404	0.211227	0.153404	0.00960662	6.49587e-06	0.000878836	0.000620935	0.023482	0.0219005	0.066734	0.00521873	0.469347	0.0129814	0.0200594	0.000803474	2.71867e-06	0.0185798	0.0538674	0.0553841	0.175586
ENSG00000139168	ZCRB1	0.0179365	0.270531	0.140838	0.0266687	0.0024221	0.0487154	0.00592846	0.0479975	0.0667873	0.120677	0.00162608	0.647274	0.07053	0.181065	0.0371684	0.000148299	0.028627	0.0604322	0.194953	0.365684
ENSG00000125454	SLC25A19	0.017935	0.0312079	0.027408	7.12074e-06	0.000294214	3.57067e-07	0.0204383	0.00426646	0.0158756	0.0710905	0.0151372	0.0463748	0.00357398	0.00167859	7.91431e-06	0.0335522	0.00413383	0.0231959	7.33715e-06	0.0205439
ENSG00000134160	TRPM1	0.0179343	0.00469506	0.000944455	0.0077451	4.06675e-09	2.36258e-06	0.000172228	0.00859186	0.000311316	0.120363	0.00100793	0.0157226	0.00134809	0.00930135	2.86288e-06	2.66127e-10	0.0206741	0.00668988	0.0226946	3.59454e-07
ENSG00000125885	MCM8	0.0179235	0.0274632	0.0176551	0.033077	0.000606399	0.00348481	0.000260377	0.0600391	0.0307782	0.122968	0.008665	0.0111371	0.00104942	0.0172579	0.0128812	4.06362e-05	0.0140892	0.0718012	0.0284303	0.0318023
ENSG00000138780	GSTCD	0.0179177	0.0188702	0.0788069	0.0527465	0.224094	0.0799169	0.0722381	0.144304	0.123043	0.00578957	0.0943902	0.00698396	0.089492	6.82893e-05	0.0096655	0.152201	0.0194281	0.0122214	0.0178897	0.141472
ENSG00000164615	CAMLG	0.0179135	0.337968	0.290284	0.00601435	0.0349048	0.0963908	0.0199127	0.0239332	0.101932	0.28595	0.0188092	0.563651	0.165828	0.0634686	0.116524	0.140314	0.0183491	0.120484	0.156013	0.300981
ENSG00000049541	RFC2	0.0179043	0.10434	0.0759731	0.00516288	1.74211e-05	0.00345518	0.00195317	0.017169	0.00421514	0.179975	0.00181966	0.107589	0.000960812	0.021919	0.000330531	4.52181e-07	0.0382372	0.00207017	0.0054119	0.00137661
ENSG00000183207	RUVBL2	0.0178989	0.25004	0.229967	0.000917574	0.000238686	0.000650096	0.0135246	0.00511597	0.00791395	0.149761	0.00172985	0.339878	0.000538134	0.0842046	0.00489533	2.81162e-05	0.0610145	0.0556205	0.00200557	0.116295
ENSG00000136560	TANK	0.0178932	0.0998416	0.28268	0.104183	0.262973	0.0735798	0.0891475	0.227185	0.153491	0.107089	0.19763	0.161431	0.158154	0.0637452	0.109655	0.140884	0.0200677	0.460247	0.099468	0.362039
ENSG00000183258	DDX41	0.017886	0.143481	0.11721	2.00611e-05	0.000150786	0.0017948	0.0626052	0.00432383	0.0120507	0.105723	0.00922541	0.113349	0.0518825	0.0755527	0.00061615	2.30226e-05	0.0311423	0.104876	0.00520076	0.172199
ENSG00000213523	SRA1	0.0178829	0.170377	0.16431	0.0513715	0.00823143	0.0536654	0.0651525	0.111024	0.103967	0.156593	0.0824196	0.333862	0.0134587	0.0369006	0.0282361	0.0408956	0.0338085	0.140821	0.0194052	0.131671
ENSG00000065518	NDUFB4	0.0178629	0.314438	0.293657	0.101287	0.0321158	0.0422222	0.0319672	0.113113	0.0229548	0.00300084	0.0487083	0.781367	0.0839615	0.328726	0.0574371	0.0340226	0.0429442	0.00298543	0.393539	0.31099
ENSG00000178971	CTC1	0.0178399	0.121905	0.00654848	0.0149578	0.000152806	0.0819032	0.0668051	0.0377865	0.111779	0.281835	0.00804621	0.0341734	0.0562117	0.157451	0.00742936	5.68381e-05	0.0530868	0.0556515	0.0934557	0.11813
ENSG00000176624	MEX3C	0.0178354	0.00961005	0.166522	0.00469897	0.0228421	0.00394215	0.00570109	0.000114112	0.0226861	0.031539	0.000604028	0.0070611	0.018567	0.0552599	0.000840644	0.0775031	0.00195803	0.0749722	0.000134199	0.0883228
ENSG00000163012	ZSWIM2	0.0178281	0.00449789	4.04745e-06	1.43137e-07	2.47448e-05	0.0028721	0.00241746	0.000521284	0.00167027	0.000946001	2.28194e-05	0.000231395	0.00298692	0.000858314	3.96048e-05	0.00102226	3.99284e-05	0.00137314	0.000122906	0.073702
ENSG00000185808	PIGP	0.0178228	0.265327	0.053228	0.0379707	0.00209232	0.0491418	0.0112786	0.0791844	0.0373707	0.00270189	0.00572588	0.240068	0.0182506	0.0273903	0.00944524	0.00122533	0.0111118	0.0237089	0.0394751	0.232589
ENSG00000106636	YKT6	0.0178086	0.0780764	0.165593	0.00337743	0.0107063	0.00679963	0.0118738	0.0254623	0.00889528	0.0995855	0.00158443	0.107618	0.00441195	0.0342685	0.0103384	0.0507393	0.00451739	0.0676789	0.00117391	0.13489
ENSG00000168310	IRF2	0.0178058	0.0125372	0.118415	0.036481	0.0575675	0.00425253	0.0561053	0.233257	0.00572853	0.239163	0.018621	0.0985284	3.11142e-05	0.0765279	0.0133913	0.217161	0.0881988	0.305926	0.00565214	0.0526928
ENSG00000054690	PLEKHH1	0.0177958	0.0701825	0.0440348	0.0224002	0.00496337	0.085088	0.0729482	0.239722	0.110347	0.126898	0.0536254	0.0439997	0.000494821	0.0817947	0.00987064	0.000212356	0.138558	0.283513	0.0746475	0.00279191
ENSG00000146216	TTBK1	0.0177899	0.0691714	0.141047	0.0214447	0.00925716	0.00203853	0.10634	0.0701107	0.0553337	0.370334	0.0417543	0.055125	0.0263628	0.0705787	0.00948122	0.00240268	0.115028	0.245696	0.00639587	0.0365102
ENSG00000205981	DNAJC19	0.0177885	0.308029	0.145091	0.0500585	0.0113099	0.0391948	0.0402562	0.110954	0.0554973	8.32222e-05	0.010339	0.629454	0.107316	0.108008	0.0695841	0.00440704	0.0975087	0.0569559	0.314428	0.562192
ENSG00000165309	ARMC3	0.0177842	7.66962e-07	2.73056e-11	1.45935e-08	3.00898e-07	2.67699e-05	0.176891	0.0413487	3.72036e-05	0.204117	2.18332e-06	6.06803e-05	1.11187e-11	0.000502041	0.000268771	0.0925058	0.000453763	0.0744212	0.0001837	0.263372
ENSG00000176410	DNAJC30	0.0177502	0.142689	0.123196	4.79661e-05	0.000529432	0.00515225	0.0171695	0.000152703	0.01059	0.0917006	9.18391e-05	0.0998483	0.00126442	0.000290243	0.00346035	0.0477032	0.0102661	0.0253083	2.25914e-05	0.0755445
ENSG00000145494	NDUFS6	0.0177277	0.190452	0.187182	0.0335511	0.00645651	0.0327081	0.00747292	0.0484593	0.0304634	0.11452	0.0293875	0.669288	0.0253594	0.117405	0.0178636	0.00240629	0.00562431	0.022726	0.0910883	0.151202
ENSG00000278129	ZNF8	0.0176892	0.0255412	0.017645	0.00859425	0.00344969	0.000885839	0.0328114	0.0044801	0.0289347	0.0860185	0.000442671	0.0286731	0.00666358	0.00101853	0.000307803	0.0311629	0.0152511	0.0202821	0.00566107	0.0595017
ENSG00000183527	PSMG1	0.0176752	0.1317	0.151852	0.00121686	0.0125896	0.00391832	0.00185031	0.0844044	0.0395496	0.0244462	0.0114623	0.319754	0.0401279	0.012775	0.00734393	0.0165894	0.017493	0.025167	0.00461856	0.225569
ENSG00000054938	CHRDL2	0.0176718	1.00875e-05	2.57319e-08	4.49501e-15	3.10821e-27	4.35658e-16	0.00280218	2.46677e-06	3.64699e-12	0.0321341	3.0028e-09	0.00477161	3.28186e-07	0.00263201	5.82694e-12	5.62262e-28	0.0100898	5.88512e-06	7.90769e-07	1.70716e-07
ENSG00000130560	UBAC1	0.0176665	0.0555646	0.216635	0.0282615	0.0107907	0.00657745	0.0907036	0.217287	0.112558	0.130328	0.0998148	0.237442	0.0443882	0.127107	0.00207801	0.0373932	0.0436828	0.138778	0.0351323	0.158195
ENSG00000169981	ZNF35	0.0176474	0.0182251	0.0130938	0.00770762	0.0129416	0.0249843	0.0578572	0.0905956	0.0446661	0.0411687	0.0134471	0.0853863	0.0122055	0.00614894	0.00089263	0.0239766	0.017694	0.138466	0.000121611	0.115237
ENSG00000154727	GABPA	0.0176362	0.0677407	0.0614819	0.0515975	0.0906334	0.0241042	0.092252	0.0610711	0.0527004	0.0248658	0.0159588	0.0384608	0.0762955	0.0903812	0.0548273	0.0864104	0.14566	0.168687	0.0774321	0.22021
ENSG00000164751	PEX2	0.0176357	0.129798	0.0644533	0.0788167	0.0226072	0.0022701	0.000326163	0.064724	0.0548116	2.63469e-05	0.00440217	0.262488	0.0805815	0.0119514	0.001276	0.0774783	0.0108135	0.0974009	0.00502829	0.249475
ENSG00000183496	MEX3B	0.0176282	0.000652658	0.0293527	0.0263769	3.00937e-05	1.0026e-07	0.000280788	0.00742063	0.0168107	1.08169e-05	0.00233624	0.0113794	0.0175627	0.00951263	1.94946e-05	0.00582182	0.00295044	0.00209782	0.00199373	0.0584329
ENSG00000134146	DPH6	0.0176193	0.139927	0.00214147	0.067141	0.0698376	0.11512	0.184124	0.126969	0.334937	0.340742	0.0213084	0.0095313	0.188042	0.0539084	0.040877	0.00962164	0.0989363	0.137294	0.154206	0.356061
ENSG00000185088	RPS27L	0.0176192	0.34507	0.0926058	0.0213231	0.0141858	0.0192894	0.0143126	0.0870438	0.036663	0.00133933	0.0293211	0.566545	0.061709	0.218068	0.0494117	0.0109736	0.00479344	0.0100283	0.186095	0.279311
ENSG00000187955	COL14A1	0.017615	5.79204e-10	0.00344076	0.149446	5.50289e-15	9.17849e-13	0.00047551	0.019277	1.08236e-12	0.0713608	0.0278004	0.00795893	7.6563e-12	0.156746	7.0522e-09	1.47839e-11	0.128646	5.27371e-05	1.74584e-06	7.98952e-13
ENSG00000064655	EYA2	0.017605	0.000716582	0.00120476	0.0136388	9.86476e-12	4.81795e-07	9.71093e-05	0.0253438	0.000590474	0.222438	0.000395406	0.0190491	0.000851545	0.0444022	4.26625e-08	5.16644e-14	0.0290945	0.00625243	0.0441217	1.17296e-08
ENSG00000198034	RPS4X	0.0175905	0.195154	0.208645	0.00952427	0.189179	0.0469546	0.000451636	0.000187685	0.0801332	0.0881391	0.00819257	0.362446	0.111034	0.543781	0.242542	0.0404249	0.000342192	0.000572576	0.156042	0.180727
ENSG00000183891	TTC32	0.0175885	0.0565945	0.00360909	0.000692693	4.50238e-05	0.0654644	0.0974888	0.0358759	0.0376158	0.0115363	0.00107044	0.0447116	0.0653126	0.103205	0.0107124	3.43179e-06	0.05815	0.0159932	0.147994	0.226147
ENSG00000165124	SVEP1	0.0175788	0.0149257	0.000875907	1.08656e-07	7.32121e-05	0.101781	0.220882	4.25558e-07	7.91088e-08	0.301717	1.63332e-05	0.0112296	2.51876e-10	0.0987178	0.440362	4.98747e-08	0.00440002	0.149629	0.000271493	0.223651
ENSG00000161243	FBXO27	0.0175739	0.0356253	0.103139	3.90994e-06	0.0083411	0.00646494	0.096446	2.67101e-05	0.00588107	0.0716038	0.00100225	0.00509145	0.00019948	0.00692513	0.0153912	0.00148671	0.0353822	0.0508153	7.51218e-05	0.0733776
ENSG00000114745	GORASP1	0.0175731	0.0575086	0.119819	0.0048948	0.0150276	0.00948206	0.0522064	0.0404978	0.043293	0.000712511	0.00461166	0.0361576	0.03105	0.0958287	0.00254108	0.0270552	0.0881794	0.0918937	0.004897	0.0752695
ENSG00000157916	RER1	0.0175724	0.298204	0.153972	0.0143353	0.022922	0.0179283	0.003422	0.016759	0.0257374	0.00656486	0.0545175	0.2023	0.0509442	0.0393815	0.0389321	0.12735	0.0621144	0.0397773	0.00629549	0.288434
ENSG00000181523	SGSH	0.0175571	0.0499194	1.29759e-07	1.29012e-11	4.21187e-07	3.7468e-05	0.0565576	1.9177e-06	0.0417155	0.00824605	0.00029607	1.4711e-05	0.0480791	0.000719072	4.17109e-09	7.0467e-06	0.00249775	0.00243049	5.52811e-05	0.0266083
ENSG00000140835	CHST4	0.017548	0.00117259	1.76637e-09	8.98271e-05	6.10005e-11	3.1118e-06	0.00157806	3.50744e-08	0.000227318	0.0468365	1.43966e-07	0.000283258	5.17504e-11	0.00021126	1.50648e-07	2.44448e-13	0.00197214	0.0024351	0.00258223	0.019104
ENSG00000141295	SCRN2	0.0175473	0.113059	0.00903864	0.0140941	0.0243827	0.0259208	0.177819	0.173209	0.0880523	0.00337833	0.0390392	0.0604411	0.0470218	0.0700386	0.000189669	0.0103135	0.102709	0.0751701	0.0118005	0.0599757
ENSG00000140829	DHX38	0.0175398	0.0772518	0.10506	0.000710855	0.000434123	0.0297117	0.0316552	0.0373608	0.0665721	0.0840848	0.00318123	0.0793757	0.0158231	0.115241	0.00451809	0.0018512	0.08474	0.0587901	0.0126151	0.141224
ENSG00000149136	SSRP1	0.0175357	0.113153	0.237432	0.00182008	0.00283278	0.0343013	0.072894	0.0337621	0.0100847	0.171485	0.0129417	0.133911	0.0269143	0.0832374	0.0320529	0.00247107	0.121592	0.125468	0.0372462	0.127996
ENSG00000114790	ARHGEF26	0.0175155	4.85505e-07	0.0426851	0.201532	2.78986e-12	7.58365e-07	3.49928e-06	0.0109849	0.0327466	0.155983	1.13535e-07	0.00607163	0.000239811	0.196044	1.31904e-08	8.34611e-14	0.134397	0.0283866	0.00579218	0.0863655
ENSG00000196670	ZFP62	0.0174969	0.094155	0.0598861	0.0479777	0.0335765	0.0277706	0.067966	0.055387	0.0481898	0.0252531	0.00476139	0.0243538	0.0414739	0.0768947	0.0205284	0.000354017	0.0439443	0.058021	0.042276	0.158253
ENSG00000060642	PIGV	0.0174822	0.0475012	0.0358942	0.0113285	0.00698206	0.00425452	0.00599653	0.0246966	0.00639131	0.0196233	0.000531839	0.00276323	0.0115967	0.00438577	0.00537852	0.000647114	0.0236983	0.041412	0.00566662	0.0738043
ENSG00000070495	JMJD6	0.0174763	0.0712815	0.138609	0.00175419	0.0232863	0.00280342	0.0453513	0.0556669	0.0047839	0.0612684	0.0103383	0.0320302	0.000564542	0.0481646	0.000108765	0.0283268	0.0119698	0.0620311	0.00521631	0.0860399
ENSG00000042753	AP2S1	0.0174649	0.386099	0.3061	0.00359043	0.0652205	0.0313579	0.00112017	0.000161897	0.0107353	0.225068	0.000631147	0.538998	0.029867	0.0230351	0.0370986	0.0548708	0.000712453	0.00436821	0.0493453	0.0947803
ENSG00000160124	CCDC58	0.0174555	0.0311748	0.0403801	0.0209303	0.0151274	0.0217783	0.0635194	0.225091	0.0469101	0.00584057	0.0354942	0.174077	0.02067	0.190419	0.0357819	0.000744885	0.0822991	0.217468	0.059437	0.145344
ENSG00000164366	CCDC127	0.0174549	0.163991	0.130843	0.000218008	0.000117269	0.000431253	0.0275944	0.00136107	0.0090612	0.0710175	0.00176211	0.250673	0.0104326	0.0284934	0.000708594	1.17138e-05	1.48725e-05	0.0112439	0.0141931	0.0902308
ENSG00000160917	CPSF4	0.0174486	0.0474458	0.0452175	0.000609602	0.0398975	0.0704934	0.0396164	0.0258137	0.000362018	0.186955	0.0102268	0.0099094	0.0419322	0.0414027	0.0254074	0.0519446	0.0612578	0.190211	0.0498614	0.0207489
ENSG00000133962	CATSPERB	0.0174357	5.77267e-08	0.0130449	0.0888759	0.00754085	4.19089e-06	1.21138e-07	0.0212895	0.134341	0.165138	2.67748e-05	8.61721e-06	1.00866e-06	0.000268528	8.40768e-07	1.46104e-05	5.15464e-05	0.0571573	0.02946	1.78379e-11
ENSG00000173011	TADA2B	0.0174184	0.0125064	0.177251	0.00235775	0.00127817	0.00010441	0.0230028	0.0250524	0.0161883	0.0333331	0.00953283	0.00843868	0.0200207	0.0184767	0.00120644	0.027418	0.00125227	0.0572543	0.000137817	0.0319433
ENSG00000116830	TTF2	0.0174162	0.0040413	0.0185537	0.0570618	0.000731765	0.0171268	0.0287323	0.130046	0.00315073	0.489122	0.0017468	0.0586092	0.000151684	0.0131085	0.0127905	0.000319353	0.176149	0.0797342	0.065337	0.0298713
ENSG00000112167	SAYSD1	0.0174117	0.0362506	0.0834881	8.39859e-05	0.0024827	0.00676063	0.0133068	0.00238739	0.018618	0.00524792	0.00104088	0.0428435	0.0228532	0.0201136	0.00019109	0.0129978	0.00629702	0.0208625	0.000339108	0.0743272
ENSG00000065325	GLP2R	0.0174009	2.58494e-06	1.23536e-13	4.45841e-26	4.36209e-26	1.36399e-16	0.541159	4.83194e-18	8.33347e-25	0.0433612	8.23083e-11	8.94802e-11	2.73248e-25	0.00132801	1.28476e-07	3.00964e-28	5.29547e-07	1.16806e-09	1.60703e-08	0.0401368
ENSG00000185010	F8	0.0173992	0.0932276	0.0801473	0.00672854	0.0103798	0.0552758	0.0579746	0.0175208	0.00484106	0.196337	0.00303746	0.0658788	0.000975954	0.0175347	0.00586591	0.0158481	0.0703662	0.153189	0.0163345	0.0646371
ENSG00000138375	SMARCAL1	0.0173984	0.0666912	0.0226447	0.0828028	0.00780773	0.19926	0.0852356	0.085569	0.125671	0.367936	0.0175549	0.0209181	0.0771521	0.00400189	0.108194	0.00862827	0.210167	0.178656	0.0469951	0.204502
ENSG00000130713	EXOSC2	0.017387	0.111736	0.0557653	0.00397593	0.0177036	0.0113418	0.0283724	0.0109076	0.0214499	0.0803116	0.00915626	0.053152	0.0208383	0.0395681	0.0103518	0.00193843	0.0554054	0.0438134	0.0243384	0.113598
ENSG00000086827	ZW10	0.0173775	0.0971584	0.0395406	0.00292695	0.0476556	0.0433078	0.095825	0.113314	0.0605512	0.0666713	0.00897742	0.0667261	0.00413267	0.00579885	0.0168395	0.0459966	0.0741949	0.175658	0.00247801	0.161716
ENSG00000171813	PWWP2B	0.0173661	0.0332206	0.0519494	4.32343e-09	0.00594368	6.65834e-05	0.0899604	1.66209e-07	0.00120718	0.0860937	0.00156781	0.00157832	1.37775e-05	0.0145281	0.0120824	0.0234767	0.00407607	0.0254935	2.43417e-06	0.027605
ENSG00000008382	MPND	0.0173609	0.0323872	0.0502237	0.000201267	7.3225e-05	0.00130758	0.00794128	0.00181931	0.00414344	0.160634	0.000398897	0.0568697	0.00364535	0.00517667	0.00305327	0.000908782	0.0279605	0.042159	0.00313712	0.0303035
ENSG00000111325	OGFOD2	0.0173604	0.0476677	0.00346759	0.00176943	0.000281923	0.00348517	0.028169	0.0690586	0.0225492	0.02151	0.00317246	0.0473597	0.00977748	0.0446253	0.00163048	0.00616914	0.0107925	0.0418363	0.00563323	0.0473438
ENSG00000087088	BAX	0.0173591	0.0635018	0.069124	2.54257e-05	0.0344	0.000988911	0.0523844	0.00810221	0.0172609	0.0992465	0.0139566	0.0829969	0.0202806	0.000620736	0.000444688	0.0634027	0.00639843	0.0115829	0.000399846	0.0287431
ENSG00000151006	PRSS53	0.0173494	8.5442e-05	1.48406e-05	0.00536244	0.0429512	0.0252001	0.0495547	0.000694727	0.0132172	0.0478139	0.0182403	2.16724e-07	4.46823e-05	0.0244787	0.0520395	0.0167925	0.00214602	0.0115984	0.00346643	0.00245561
ENSG00000078804	TP53INP2	0.0173442	0.0165555	0.193556	0.0466015	0.00030446	0.00045866	0.000352833	0.0711084	0.0123023	0.035077	0.000514543	0.0349586	0.0102711	0.0282792	4.58409e-05	0.00696979	0.00125237	0.129325	0.00032084	0.00861319
ENSG00000063176	SPHK2	0.0173293	0.0735881	0.0187476	0.079004	1.41876e-08	0.00919052	0.00977945	0.104356	0.0806069	0.147096	0.000749444	0.241191	0.00930852	0.200354	0.000390097	1.08898e-09	0.206889	0.215434	0.083499	0.297756
ENSG00000174721	FGFBP3	0.017298	0.0281175	9.21633e-05	5.17723e-06	1.12255e-06	0.000150255	0.0277666	6.32203e-08	1.38518e-06	1.23712e-07	1.27271e-06	0.00765289	0.00059203	0.0328925	1.16776e-06	2.64089e-07	0.0552777	6.48204e-08	0.00217505	0.0830175
ENSG00000177542	SLC25A22	0.0172958	0.21967	0.22549	9.54824e-07	0.035738	0.0391566	0.0225078	5.68125e-06	0.0691004	0.196521	0.000181321	0.00131313	0.0392082	0.0104821	0.0964114	0.0232708	2.64621e-05	0.0667042	0.000910322	0.0377884
ENSG00000100804	PSMB5	0.0172571	0.507515	0.402056	0.0441677	0.033574	0.00170988	0.00228041	0.00312232	0.0229479	0.120048	0.0014356	0.466752	0.0680251	0.0751617	0.0936567	0.0674343	0.000737328	0.0372182	0.0119593	0.235187
ENSG00000170889	RPS9	0.0172536	0.206532	0.107789	0.0264322	0.0773163	0.00234269	0.0025025	0.00329879	0.0202651	0.0817086	0.0141686	0.376064	0.0300865	0.263563	0.0660266	0.0397888	0.00214499	0.00105817	0.0568644	0.119039
ENSG00000114346	ECT2	0.0171986	0.0606029	0.1147	0.00418479	0.021491	0.0284481	0.00159642	0.0543771	0.00781834	0.0435252	0.00725965	0.049071	0.0119344	0.0100951	0.00692679	0.0251708	0.0306629	0.0644869	0.00123132	0.206516
ENSG00000168795	ZBTB5	0.0171888	0.015734	0.0418432	0.0151074	0.0166315	0.0124921	0.0185922	0.036386	0.0306548	0.101927	0.0287641	0.0248224	0.00355067	0.00634959	0.000646542	0.0726676	0.0165249	0.143649	0.000379792	0.089083
ENSG00000167081	PBX3	0.0171661	2.38961e-07	0.000103781	0.00121541	8.19862e-05	2.82814e-09	0.212863	0.0101755	1.8153e-12	0.137055	0.0406681	0.0425378	1.31288e-10	0.263286	0.668046	0.0584887	0.149326	7.40963e-05	6.44132e-08	0.115244
ENSG00000080166	DCT	0.0171491	0.0311542	0.00419372	0.00108411	0.0518158	0.0474929	0.117534	0.0553056	0.0991549	0.142932	0.00182691	0.0089791	0.0277645	8.61941e-05	0.00250181	0.0998429	0.0847068	0.134281	0.000189162	0.169307
ENSG00000101246	ARFRP1	0.0171393	0.0906673	0.118962	0.000384853	0.0422805	0.0046303	0.119354	0.00664339	0.055684	0.168053	0.0155746	0.0727658	0.0293113	0.0393001	0.00126798	0.0409339	0.0394007	0.0581006	0.00401586	0.0593911
ENSG00000100575	TIMM9	0.0171383	0.0824575	0.216108	0.00992902	0.0422027	0.0129375	0.0210371	0.0530614	0.0379264	0.070207	0.0622629	0.23368	0.0429772	0.0320958	0.00981958	0.0900771	0.0109534	0.0537851	0.0306803	0.138003
ENSG00000146828	SLC12A9	0.0171348	0.034752	0.00166366	0.00116594	7.52134e-09	5.62433e-05	0.00196362	0.00838739	0.00203091	0.145987	9.61313e-05	0.0136445	0.010494	0.0682522	8.64494e-05	2.05871e-09	0.0565787	0.0702917	0.0356979	0.00203694
ENSG00000228716	DHFR	0.0171337	0.0158266	0.0154941	0.0209624	0.0193156	0.00118571	0.0346708	0.0760334	0.0342123	0.110071	0.0100594	0.0613375	0.0223918	0.0638599	0.00486467	0.0320566	0.0327992	0.0887254	0.00680517	0.04572
ENSG00000102967	DHODH	0.0171112	0.0575851	0.0349501	0.000639161	5.97666e-11	2.5912e-05	0.00498142	0.00455371	0.00896125	0.164252	0.000118755	0.00664634	0.00430258	0.0720783	2.86858e-06	2.72654e-13	0.0288418	0.104516	0.0104946	0.0809225
ENSG00000174839	DENND6A	0.0170979	0.0433767	0.0910674	0.112422	0.220923	0.184429	0.156855	0.149049	0.2327	0.204237	0.363483	0.0490237	0.0916406	0.145349	0.11123	0.30931	0.135915	0.326641	0.016165	0.162737
ENSG00000125877	ITPA	0.0170868	0.0971107	0.1028	0.029235	0.035954	0.00552317	0.0408789	0.036968	0.0383176	0.161591	0.0892945	0.260754	0.000871685	0.0419154	0.0257907	0.0269828	0.0990655	0.0889308	0.0187957	0.147833
ENSG00000242485	MRPL20	0.0170621	0.208544	0.15132	0.0331588	0.0200824	0.0266064	0.0291805	0.0013193	0.0523455	0.138567	0.0162185	0.649308	0.0260481	0.118829	0.0542866	0.0373986	0.00500533	0.0034242	0.123049	0.161481
ENSG00000104497	SNX16	0.0170588	0.105052	0.177391	0.024938	0.0714002	0.0492081	0.0093811	0.00621812	0.163434	0.0167772	0.0421063	0.0233275	0.0441788	0.00356055	0.101756	0.152915	2.17793e-05	0.230445	0.0100224	0.390116
ENSG00000105650	PDE4C	0.017041	7.53854e-08	1.34291e-11	3.01125e-17	2.3679e-14	4.58606e-11	0.350429	7.28926e-14	5.85436e-15	0.309736	1.86889e-07	1.83044e-08	1.53783e-11	0.0388949	0.00111629	5.46854e-17	0.0886655	5.19833e-09	5.23225e-06	0.118409
ENSG00000106648	GALNTL5	0.017011	0.0457899	0.000173977	2.5072e-14	3.58489e-08	1.10499e-05	0.0443334	3.3141e-10	2.01509e-05	0.0596783	4.33046e-07	0.00023156	6.82354e-09	0.0463706	0.0338326	1.38502e-12	0.00055767	0.00433808	0.0342666	0.0760101
ENSG00000154309	DISP1	0.0170022	0.0614773	0.0466199	0.264378	0.247316	0.22612	0.00431346	0.0756757	0.213428	0.207078	0.0659806	0.0844565	0.114381	0.00613342	0.212797	0.107385	0.00177935	0.481034	0.00330346	0.138052
ENSG00000188997	KCTD21	0.0169995	0.034399	0.0454832	0.00700562	0.0066749	0.000299891	0.00041097	8.42084e-05	0.0188325	0.0810869	0.00228668	0.0159126	0.00300893	0.00165912	0.00373552	0.0372567	0.00107108	0.0436424	9.42639e-06	0.0742354
ENSG00000143498	TAF1A	0.0169889	0.0226573	0.088621	0.0407814	0.00507904	0.00124239	0.00462089	0.00913098	0.0278915	0.111956	0.00648161	0.00695119	0.0457326	0.106377	0.00314868	0.00842678	0.0102471	0.0316261	0.0948834	0.0777912
ENSG00000124357	NAGK	0.0169857	0.16142	0.0521215	0.0527806	0.000441707	0.0495253	0.00751805	0.0290223	0.126123	0.266675	0.00473626	0.0960026	0.0923357	0.0370773	0.00857633	0.000417105	0.0201469	0.0939186	0.106801	0.403321
ENSG00000101336	HCK	0.0169845	0.00788107	0.00172377	0.00563019	2.42621e-05	0.000672141	4.61471e-05	0.00100196	0.0107168	0.108638	0.00190662	0.00191266	0.00237733	0.0128185	0.0143286	0.000297116	8.3557e-05	0.0159236	0.00302289	6.75059e-05
ENSG00000150938	CRIM1	0.0169535	0.294179	0.123922	0.0455391	0.127933	0.844735	0.283503	0.375489	0.0786142	0.361126	0.127925	0.0148015	0.142699	0.246226	0.473512	0.0627011	0.00697301	0.165223	0.0322874	0.29618
ENSG00000002549	LAP3	0.0169345	0.0304046	0.0749382	0.00195955	0.0033415	9.67746e-06	0.0290735	0.0797243	0.0548393	0.0668011	0.00258722	0.197359	0.00753854	0.00584171	0.000451396	0.0288825	0.0162885	0.0965543	0.00117857	0.13096
ENSG00000115211	EIF2B4	0.016922	0.202203	0.0194845	0.000798284	8.48019e-06	0.00822196	0.0692169	0.0770255	0.0394212	0.196372	0.00621313	0.156343	0.0304029	0.152061	0.000878781	1.03599e-07	0.0431477	0.0287993	0.0502476	0.268939
ENSG00000005448	WDR54	0.0169097	0.260327	0.0350195	0.000288534	4.79572e-06	0.0103138	0.0287499	0.00969007	0.00804342	0.0911063	0.00258766	0.208625	0.0113839	0.126937	0.000635251	1.1655e-07	0.09605	0.05665	0.0365587	0.345621
ENSG00000136490	LIMD2	0.0169064	0.0166297	0.00725688	0.0423365	0.104713	0.00424148	0.0302586	0.00797716	0.150643	0.135727	0.00719964	0.00942757	0.0387128	0.00331691	0.00119597	0.131711	0.139782	0.0440659	0.00119078	0.185448
ENSG00000111252	SH2B3	0.0168848	0.0055322	0.0245345	0.0191522	0.00350785	0.021808	0.111834	0.0137857	0.0206076	0.350007	0.0214023	0.0302409	0.00407252	0.0529401	0.0349023	0.00234648	0.209086	0.170135	0.0227019	0.109969
ENSG00000197208	SLC22A4	0.0168742	0.00736043	0.00443647	0.0251123	0.00682168	0.027722	0.117613	0.0977695	0.0853894	0.154164	0.00977857	0.0137309	0.0245654	0.0385987	0.00555322	0.00016011	0.0281731	0.0855807	0.0301562	0.0221006
ENSG00000115548	KDM3A	0.0168677	0.0899528	0.227713	0.0357267	0.117898	0.0582192	0.217105	0.193823	0.0339517	0.133099	0.0705352	0.0753861	0.00352807	0.0529278	0.0493091	0.0720543	0.172897	0.175468	0.0753524	0.255919
ENSG00000042286	AIFM2	0.0168579	0.000880626	5.92553e-05	0.000335195	0.00977899	0.0165027	0.193485	0.00528672	0.000169364	0.142	0.000902964	5.3162e-06	0.00471032	0.00262786	0.0363498	0.00176659	0.111864	0.0402165	0.00831137	0.135569
ENSG00000165490	DDIAS	0.0168515	0.00260416	0.00207716	2.96413e-06	7.5811e-11	0.00149312	3.89837e-06	5.91222e-07	0.000953158	0.027752	2.00058e-10	0.0050613	7.50971e-05	3.51443e-05	0.000406332	7.80395e-13	0.00592637	0.0162864	1.74915e-05	0.0167714
ENSG00000158571	PFKFB1	0.0168468	0.000926492	0.000914568	2.59905e-05	1.61348e-06	0.000856605	0.00184443	0.0288744	0.0159324	0.0894632	0.000155726	0.000513872	0.00946195	0.000762954	5.63242e-06	3.16242e-07	0.0470955	0.0232962	0.000338185	0.0236634
ENSG00000112406	HECA	0.0168406	0.178085	0.405119	0.000352109	0.0220769	0.219099	2.6437e-05	0.000929073	0.172282	0.00852005	0.000240438	0.148842	0.0390568	0.00194753	8.86604e-05	0.139674	0.000654952	0.253066	0.00109313	0.000987096
ENSG00000153044	CENPH	0.0168379	0.0181972	0.00824953	0.000146055	3.30069e-06	0.000119266	0.00298631	0.00356515	0.00215329	0.0702884	0.000376344	0.0347984	0.0122799	0.0110297	3.92223e-05	1.18102e-06	0.0116018	0.00663171	0.0129069	0.00830234
ENSG00000103343	ZNF174	0.0168007	0.0286355	0.049648	0.00989556	0.000206069	0.00435313	0.0236226	0.0228017	0.0152778	0.117171	0.00103084	0.0607168	0.00971082	0.00966525	0.00126047	0.00140385	0.0270286	0.0771827	0.0150711	0.0577395
ENSG00000167378	IRGQ	0.0167756	0.17888	0.302634	0.00106194	0.0038394	0.0431599	0.0197359	0.00329296	0.0576007	0.110222	0.01513	0.0717584	0.114771	0.0766916	0.00110934	0.0342733	0.0239839	0.228875	0.011326	0.0863642
ENSG00000056972	TRAF3IP2	0.0167614	0.0414394	0.00132273	0.000852653	0.0257325	0.0230544	0.0285125	0.039497	0.0569916	0.185436	0.0270219	0.00975318	0.00816725	0.00702869	0.0110204	0.00108184	0.00363894	0.154346	0.000630928	0.0498312
ENSG00000196116	TDRD7	0.0167538	0.0319188	0.0570371	0.0889982	0.0232025	0.0559656	0.0383843	0.128123	0.152197	0.190543	0.0308806	0.024104	0.0654666	0.0119752	0.0677693	0.0226006	0.254484	0.224744	0.00920288	0.28152
ENSG00000123444	KBTBD4	0.0167438	0.0387445	0.0606829	0.000123052	0.0435841	9.84031e-05	0.0388295	0.00022535	0.000310272	0.0304466	0.0168224	0.0598272	0.0128965	0.00180418	0.00227544	0.0319571	0.0147906	0.000244721	0.000152508	0.0326334
ENSG00000163803	PLB1	0.0167309	0.00112592	4.24057e-08	2.18087e-08	5.33785e-08	0.000126054	0.0759717	5.17554e-05	0.0272683	0.182988	1.58826e-05	2.87004e-05	0.0266966	0.000525427	2.1788e-05	8.17241e-09	0.0228798	0.0164654	0.000283871	0.129837
ENSG00000164970	FAM219A	0.016724	0.0687065	0.162219	0.0226031	0.0962179	0.0916949	0.0881019	0.122796	0.0295663	0.429551	0.133495	0.0966715	0.014966	0.0329613	0.00791136	0.141677	0.0866799	0.435201	0.00401651	0.0353352
ENSG00000148225	WDR31	0.0167238	0.0344379	8.52267e-05	0.00371767	0.0017521	0.0842447	0.0416569	0.0770707	0.0558046	0.185921	0.000905381	0.00930492	0.0298899	0.00123551	0.00227592	0.0192771	0.0565416	0.0962206	0.00385782	0.172465
ENSG00000169136	ATF5	0.0167206	0.00249362	0.00969395	0.00156291	1.0608e-06	2.19824e-05	0.00821066	0.00024102	0.0141953	0.0157877	8.57359e-06	0.0167665	0.00361942	0.000754529	9.63835e-09	0.000112305	0.000104195	0.0418064	4.5861e-09	0.00304108
ENSG00000115268	RPS15	0.0167105	0.356908	0.203714	0.183099	0.108773	0.0837736	0.00552436	0.00368395	0.0737492	0.0181421	0.0295201	0.683723	0.19133	0.398792	0.232834	0.0471272	0.00469193	0.000390342	0.273654	0.224409
ENSG00000138794	CASP6	0.0166816	0.00847123	0.0088141	0.0172538	0.0107979	0.0223255	0.0424853	0.00807427	0.0164631	0.0967825	0.0219694	0.00270409	0.00977696	0.00779921	0.0265803	0.0225085	0.00401659	0.0981224	0.0194962	0.124606
ENSG00000123159	GIPC1	0.0166577	0.0116252	0.0706769	0.0169485	0.0451721	0.00599826	0.0806561	0.0942681	0.0991402	0.500234	0.0583807	0.162523	0.105216	0.0135875	0.00737965	0.255128	0.0823638	0.115595	0.000561748	0.162253
ENSG00000129250	KIF1C	0.0166576	0.00279238	0.0410446	0.010231	0.00459347	0.00803031	0.04488	0.0146247	0.0309999	0.32657	0.0535736	0.0306238	0.00511383	0.0445802	0.00226718	0.00444049	0.017059	0.0560154	0.00742223	0.00143563
ENSG00000169504	CLIC4	0.0166459	0.000867477	0.00969738	0.0028943	1.48521e-07	1.96552e-06	7.90918e-05	0.0116	0.00878968	0.177696	0.0138629	0.0130243	0.00872217	0.0363898	7.53484e-06	1.15892e-07	0.00377205	0.00251065	0.0335991	5.75846e-07
ENSG00000181513	ACBD4	0.01663	0.0612082	0.0010586	0.000243467	0.00369018	0.0449326	0.072257	0.0659019	0.105305	0.132648	0.0230187	0.00979724	0.023656	0.0306378	6.79587e-05	0.00941779	0.0582943	0.0433306	0.0360731	0.0466395
ENSG00000162819	BROX	0.0166298	0.123786	0.237666	0.0512496	0.00860419	0.0956612	0.0442364	0.145197	0.136851	0.00105056	0.0370484	0.162708	0.0688927	0.0417794	0.0651906	0.0302461	0.0172628	0.0978706	0.0545572	0.312321
ENSG00000103152	MPG	0.0166048	0.0943264	0.0898888	0.0177076	0.0554982	0.0507035	0.0503601	0.0583399	0.0456291	0.0199833	0.0243415	0.242389	0.014668	0.0107146	0.000707578	0.0791796	0.110769	0.0344974	0.00304868	0.213049
ENSG00000130733	YIPF2	0.0165997	0.111992	0.0744508	0.0109113	0.00982064	0.012478	0.0471869	0.0172605	0.0193296	0.19536	0.0222497	0.088315	0.00991864	0.05549	0.0164137	0.0049449	0.0453799	0.0530946	0.0130745	0.0405413
ENSG00000133773	CCDC59	0.0165811	0.165819	0.15185	0.000626089	0.00920067	0.0479964	0.0490959	0.053433	0.0472785	0.0456255	0.0277653	0.226451	0.0218994	0.11677	0.00936641	0.00614566	0.0455584	0.0351706	0.0659572	0.262291
ENSG00000166484	MAPK7	0.016573	0.00208076	0.000772771	2.09757e-07	0.00420302	0.000755074	4.76038e-05	0.00368886	0.0239759	0.00737234	5.1142e-05	0.00368528	0.00514478	0.015333	0.0016159	0.0196033	0.000110889	0.016624	4.28962e-05	0.0358854
ENSG00000112033	PPARD	0.016571	0.0026081	0.0595068	0.286824	0.00978111	0.00823258	0.0341171	0.0363174	0.13407	0.38938	0.0660232	0.0692222	0.0339909	0.246209	0.0731998	0.105334	0.111055	0.257291	0.0003683	0.0503593
ENSG00000062370	ZNF112	0.0165411	0.0610375	0.0149377	0.0462041	0.00317456	0.0822128	0.0364351	0.0165117	0.090019	0.0339269	0.0673873	0.0440416	0.0251164	0.0141389	0.0110142	0.00383606	0.0673378	0.228665	0.046498	0.361266
ENSG00000128309	MPST	0.0165367	0.0113424	0.00746112	8.64744e-05	1.30381e-06	4.8839e-07	0.0131013	0.0083967	5.30213e-07	0.0219369	4.78356e-05	0.0113505	0.0035138	0.00366864	0.0169216	1.55331e-08	2.74776e-08	9.3902e-07	6.74665e-08	0.0143152
ENSG00000115415	STAT1	0.016536	0.181625	0.32722	0.00216595	1.085e-05	0.00323527	0.105669	0.0363316	0.000570079	0.0413935	0.0229186	0.0998587	0.0107195	0.118311	0.0125973	0.000309589	0.048288	0.130127	0.00347737	0.205108
ENSG00000148288	GBGT1	0.0165337	0.000921044	5.40646e-05	2.51684e-08	2.35464e-07	1.00258e-05	0.0169684	0.00868228	0.000729114	0.0310915	0.000119439	0.00620902	0.0128655	2.10115e-06	3.6286e-10	0.00119558	0.0843116	0.0697028	2.78392e-09	0.000675244
ENSG00000123989	CHPF	0.0165312	0.0877222	0.137423	0.0214056	0.000422936	6.27287e-05	0.0266262	0.0544009	0.00736385	0.0346952	0.00890662	0.0136229	0.0179768	0.00894941	0.000191244	0.0139678	0.000876939	0.00570385	8.42065e-05	0.0256242
ENSG00000197181	PIWIL2	0.0165294	0.00727962	0.0127407	0.00997907	0.000116497	1.154e-05	0.00577303	0.0331961	0.0150506	0.125863	0.0184904	0.00479737	0.0182922	0.0321972	1.09819e-05	6.24317e-05	0.0136822	0.0082252	0.0133149	4.37717e-07
ENSG00000129566	TEP1	0.016526	0.00669438	0.00484852	0.0252815	2.31649e-08	0.000203098	3.61885e-07	0.0258591	0.0230188	0.138665	9.74991e-06	0.0175624	0.0098595	0.0511027	0.000104212	4.25778e-07	0.0034872	0.0441471	0.0412954	5.12082e-05
ENSG00000165164	CFAP47	0.0165196	0.00235925	0.000710433	0.00147015	3.87818e-10	1.58412e-05	0.00209308	0.0169527	0.0029044	0.189769	4.29082e-05	0.0223773	0.00285622	0.0446539	1.17754e-05	1.78742e-11	0.0303169	0.00821181	0.0474484	0.0371412
ENSG00000154548	SRSF12	0.0165174	0.0434882	0.0934692	0.0238212	0.103213	0.0017748	0.123564	0.0167583	0.0629021	0.000509758	0.0580942	0.0742885	0.0850497	0.00414868	0.0483938	0.0869922	0.018646	0.000752672	0.00151886	0.191579
ENSG00000103042	SLC38A7	0.0164998	0.0279466	0.0694743	0.00448954	0.0362777	0.0160181	0.101325	0.0756458	0.0609104	0.283669	0.019404	0.0485803	0.0169142	0.00211379	0.00335806	0.0721735	0.0454597	0.192369	0.00397744	0.111736
ENSG00000071909	MYO3B	0.0164951	1.00976e-05	0.0125677	0.0578723	4.69058e-18	6.22117e-08	4.08459e-08	0.00198255	0.00154646	0.573701	1.76005e-05	0.000130686	1.07879e-06	0.0500989	2.83144e-09	1.42601e-17	0.00328021	0.080297	0.0340022	2.56127e-15
ENSG00000075426	FOSL2	0.0164888	0.000611665	0.236478	1.90447e-11	0.0193911	1.72682e-06	0.154337	3.37755e-10	3.52144e-06	0.00360044	0.00129945	0.00528329	2.15402e-14	0.0391947	0.0245296	0.0830071	0.000124771	0.169768	8.07703e-06	5.63125e-06
ENSG00000168803	ADAL	0.0164848	0.128639	0.0734293	0.0648511	0.0436547	0.121891	0.0855621	0.353623	0.238625	0.09367	0.0829985	0.263793	0.03164	0.0182784	0.035128	0.00976614	0.115804	0.250329	0.0549439	0.406087
ENSG00000078061	ARAF	0.0164762	0.048537	0.0444678	0.0134111	0.000398144	0.0269179	0.0661595	0.0324317	0.0255754	0.00426381	0.00154246	0.0807787	0.0231107	0.0761625	0.00129336	0.000149513	0.0358636	0.0510535	0.0447075	0.105893
ENSG00000148357	HMCN2	0.0164735	0.00242263	0.00473921	0.00975304	5.20083e-08	5.19412e-06	6.51537e-05	0.021067	0.000394403	0.134581	0.000578111	0.0100813	1.61027e-05	0.0144716	1.24884e-06	7.63226e-09	0.0251069	0.0209181	0.0179013	6.74822e-08
ENSG00000127445	PIN1	0.0164706	0.297135	0.344145	0.144704	0.123696	0.0480347	0.122238	0.0796795	0.0175501	0.185731	0.116389	0.746457	0.147656	0.0345632	0.0841972	0.143486	0.149818	0.0599222	0.112809	0.278342
ENSG00000162337	LRP5	0.0164705	0.00217015	0.00350162	0.00627605	2.02682e-08	3.39656e-05	5.17062e-06	0.0037721	0.00012603	0.186961	0.000139512	0.00905049	1.66343e-06	0.0428834	6.25436e-06	5.77367e-11	0.00627709	0.0109915	0.024106	2.02171e-09
ENSG00000105671	DDX49	0.0164592	0.0926135	0.0749642	0.00758049	0.00342363	0.0171536	0.0440109	0.0219722	0.0590575	0.0993175	0.0357838	0.106072	0.00922523	0.0135072	0.0018625	0.0154606	0.0595558	0.0532495	0.00519361	0.194978
ENSG00000163738	MTHFD2L	0.0164459	0.0890834	0.213956	0.435661	0.0208472	0.0324453	0.351303	0.357617	0.18178	0.0331819	0.137367	0.0132627	0.0321418	0.0451622	0.190533	2.05058e-05	0.105452	0.171741	0.462877	0.336026
ENSG00000163166	IWS1	0.0164436	0.0373465	0.133407	0.0173099	0.108569	0.029666	0.16455	0.15047	0.142285	0.203826	0.121151	0.116347	0.0627077	0.0682385	0.029264	0.0128464	0.0779667	0.111265	0.0401325	0.286193
ENSG00000151611	MMAA	0.0164433	0.0105931	0.0798693	0.0391778	5.60771e-05	9.298e-05	0.0163923	0.0501069	0.0524702	0.00801651	0.00580713	0.0311618	0.0192489	0.00241064	0.00186296	0.0283923	0.0113672	0.0295307	4.74983e-05	0.200267
ENSG00000120805	ARL1	0.0164432	0.437931	0.375717	0.0153924	0.00267684	0.00117125	0.00567828	0.0352342	0.0547226	0.000385148	0.00429443	0.252212	0.108145	0.103067	0.0131752	0.0782707	0.0061827	0.020186	0.0328078	0.17708
ENSG00000196628	TCF4	0.0164371	0.327649	0.353637	0.454663	0.692959	0.482754	0.507106	0.562336	0.489973	0.291893	1.02927	0.183972	0.179723	0.190465	0.704715	0.641211	0.275046	0.100306	0.645735	0.143663
ENSG00000136935	GOLGA1	0.0164305	0.026831	0.0381746	0.13645	0.0287253	0.151225	0.118956	0.198508	0.160629	0.146234	0.0437466	0.153286	0.100125	0.0294569	0.0609432	0.110552	0.258342	0.206374	0.0228723	0.337804
ENSG00000164010	ERMAP	0.016427	0.00709952	0.00842192	0.000191883	0.000424153	5.67932e-05	0.0929001	0.00591653	0.0414125	0.103173	0.000832995	0.00907942	0.0372463	0.0161287	0.000438469	0.00808786	0.0487149	0.0604495	2.13867e-06	0.136228
ENSG00000149480	MTA2	0.0164244	0.00149204	0.0354613	0.000755417	0.00127259	0.000602959	0.00431287	0.00562169	0.000836397	0.0411374	0.00693111	0.000753039	0.00241049	0.00543379	0.00270791	0.000760843	0.0131874	0.0128339	0.0047577	3.16366e-05
ENSG00000176386	CDC26	0.0164222	0.0704674	0.0554149	0.0270017	0.00183908	0.00890068	0.00719689	0.026549	0.0125982	0.000126739	0.0195847	0.246092	0.0102872	0.0560474	0.00131586	0.00525913	0.0312359	0.00125462	0.0582357	0.222963
ENSG00000140564	FURIN	0.0163916	0.0412584	0.162451	0.039163	0.00533458	0.00440724	0.035705	0.00753526	0.0598237	0.0761053	0.00317098	0.00103422	0.0327995	0.0177399	0.0118251	0.0341346	0.00448658	0.124268	0.00101393	0.0721391
ENSG00000076248	UNG	0.0163846	0.0711617	0.0255131	5.50447e-05	0.0312929	1.57951e-05	0.0195875	0.0279462	0.045951	0.0867682	0.0114921	0.0070018	0.000619755	0.0406377	0.0180568	0.045716	1.25978e-05	0.0761431	0.0326696	0.0721972
ENSG00000174996	KLC2	0.0163819	0.155405	0.365966	0.0371387	0.0588943	0.0178324	0.0385341	0.0825886	0.0614173	0.168297	0.172053	0.15567	0.0340393	0.0440401	0.0146343	0.0718622	0.0256322	0.192245	0.00825904	0.000471916
ENSG00000147140	NONO	0.0163808	0.171132	0.355933	0.0422162	0.00608998	0.00558271	0.0468607	0.0564136	0.0619989	0.11896	0.0712144	0.0857176	0.0702163	0.155847	0.032415	0.0564023	0.0332349	0.168152	0.0761529	0.0968615
ENSG00000136240	KDELR2	0.0163788	0.264048	0.211623	0.0936274	0.0328534	0.0335792	0.0998351	0.173006	0.149765	0.2246	0.0773322	0.139456	0.0764369	0.117382	0.0499205	0.034386	0.0741817	0.24441	0.015905	0.161906
ENSG00000099341	PSMD8	0.0163765	0.325849	0.336395	0.0127815	0.0460442	0.0199534	0.0433646	0.0497123	0.030966	0.154694	0.0338823	0.502153	0.0367962	0.062384	0.0359171	0.00985875	0.0046649	0.0269855	0.0398615	0.180432
ENSG00000013523	ANGEL1	0.0163576	0.0350296	0.0177413	0.00197605	0.0226041	0.0809521	0.214837	0.10986	0.131161	0.158963	0.0656664	0.00429982	0.0943007	0.0235353	0.0311039	0.0280316	0.0608954	0.268598	0.0595836	0.157589
ENSG00000167671	UBXN6	0.0163547	0.0815983	0.2575	0.0358806	0.0436754	0.010833	0.0843676	0.0176211	0.046949	0.272956	0.0539459	0.069647	0.0251757	0.0967055	0.0546377	0.0263717	0.02854	0.0725116	0.0136646	0.0599494
ENSG00000164823	OSGIN2	0.016346	0.0223931	0.240176	0.0143941	0.00665173	0.00406261	0.0709115	0.0891617	0.0173813	0.00626411	0.104101	0.100272	0.00318796	0.045012	0.0195542	0.0668544	0.105983	0.219102	0.00057213	0.14597
ENSG00000110274	CEP164	0.0163293	0.17315	0.00346799	0.000448757	0.000376706	0.0919424	0.0229551	0.188813	0.181978	0.581575	0.0795908	0.249611	0.185146	0.19888	0.0136627	5.17967e-06	0.00752049	0.240271	0.182414	0.299492
ENSG00000159231	CBR3	0.0163253	0.0443348	8.90142e-05	1.24233e-12	0.00507854	2.4724e-07	9.99118e-08	4.13292e-09	0.0150013	0.000289468	3.5123e-06	0.0266542	0.00769789	4.99634e-07	0.000166716	0.0614034	4.13618e-11	4.21153e-05	1.95337e-12	0.00827398
ENSG00000152457	DCLRE1C	0.0162892	0.0545584	0.0706403	0.0931144	0.00108251	0.0766514	0.0109229	0.194259	0.0609611	0.201939	9.16694e-05	0.0483049	0.0432189	0.25153	0.00613658	1.32641e-05	0.186291	0.35136	0.0886807	0.15914
ENSG00000179941	BBS10	0.0162778	0.0897378	0.195714	0.00102315	0.00148521	0.00064712	0.00132802	0.0185917	0.011937	4.14679e-09	0.0018185	0.0169517	0.0177539	0.0194899	0.00322505	0.0205701	0.0477595	0.0013852	0.0432865	0.227274
ENSG00000137714	FDX1	0.0162776	0.0572279	0.227989	0.0597632	0.0496937	0.0276674	0.0991105	0.112652	0.0595674	0.0718829	0.0203557	0.181446	0.0219524	0.0199254	0.0118635	0.155099	0.0545708	0.213016	0.00239691	0.165908
ENSG00000152229	PSTPIP2	0.01627	0.00610514	0.0386042	0.0142772	5.009e-11	1.50502e-06	4.49954e-05	0.00914936	0.000127085	0.209789	0.000156961	0.0468962	0.00629131	0.0605881	1.61306e-06	4.66087e-14	0.0172059	0.0212488	0.0553189	3.57751e-06
ENSG00000130726	TRIM28	0.016265	0.17654	0.259499	0.0376276	0.011461	0.0263746	0.0891263	0.043122	0.0416896	0.106123	0.00662227	0.0544165	0.0401831	0.0727048	0.0319964	0.0161656	0.0111085	0.0705235	0.00541096	0.0311864
ENSG00000126882	FAM78A	0.0162645	0.00494811	0.0231494	1.79587e-10	0.00343141	7.72897e-07	0.0621485	7.19107e-06	0.00104737	0.0797921	0.00133593	0.00865541	1.35735e-05	0.0124312	0.0166892	0.0327961	0.000552812	0.139995	5.91588e-07	0.00132783
ENSG00000159840	ZYX	0.0162543	0.347821	0.0136283	7.69214e-07	0.285407	0.0646013	0.175922	0.00625173	0.273572	0.00061472	0.196954	0.225155	0.067198	0.176362	0.0503668	0.0300164	0.0816974	0.571992	0.0111561	0.121512
ENSG00000110917	MLEC	0.0162414	0.102503	0.184744	0.00611681	0.0645548	0.00858301	0.0731071	0.0367404	0.0299588	0.0849917	0.0816556	0.133069	0.0534869	0.0011711	0.00799359	0.151145	0.0383329	0.0911937	5.46117e-05	0.2415
ENSG00000101474	APMAP	0.0162396	0.539531	0.353469	0.0106833	0.00260305	0.122654	0.0999834	0.10258	0.115098	0.101004	0.07239	0.240587	0.146395	0.1162	0.0550888	0.024637	0.159535	0.167096	0.0524281	0.150988
ENSG00000111669	TPI1	0.0162204	0.570532	0.57811	0.166554	0.101777	0.0477891	0.00381115	0.0420662	0.0297355	0.00348331	0.0131873	0.983737	0.0881777	0.231735	0.163918	0.120578	0.00382228	0.0144545	0.271093	0.384738
ENSG00000134697	GNL2	0.0161926	0.0816107	0.0513689	0.00484555	0.00423733	0.00210806	0.00709766	0.0795733	0.0521155	0.0880095	0.0117196	0.197212	0.0180949	0.031517	0.000634027	0.0089081	0.0537672	0.0899286	0.000771505	0.197043
ENSG00000108187	PBLD	0.0161809	0.0296088	0.00316865	0.00380676	0.000145541	0.00340163	0.00939375	0.014828	0.00972148	0.120491	0.00462374	0.0183283	0.0153207	0.0198805	0.000555739	6.16985e-07	0.0236153	0.0133801	0.0195131	0.0268541
ENSG00000105669	COPE	0.016169	0.32838	0.233228	0.0162274	0.000474037	0.00190954	0.0259707	0.0285252	0.0103168	0.194833	0.00489401	0.599746	0.00861064	0.019313	0.00870327	0.0157121	0.0388717	0.0130619	0.0239074	0.0761257
ENSG00000162066	AMDHD2	0.0161633	0.0109067	6.88329e-05	0.000132438	4.11979e-07	0.000168745	0.0168889	8.92979e-05	0.0118715	0.0726099	2.02764e-06	0.00532075	0.00278612	0.00120553	1.01846e-06	8.27946e-08	0.0406362	0.00199302	0.00226167	0.0974156
ENSG00000174607	UGT8	0.0161588	0.00320141	2.30179e-05	0.00302077	1.46871e-07	2.44234e-06	4.553e-10	0.00924409	0.00431887	0.0316783	7.60257e-08	0.0142129	0.0060133	0.00534516	1.8809e-05	0.000122379	3.2994e-10	0.00457798	0.00167428	1.65058e-08
ENSG00000213928	IRF9	0.0161461	0.117854	0.0180347	0.000701702	0.0138907	0.0131333	0.00931435	0.0458311	0.0206499	0.0520407	0.00945509	0.00899471	0.0075012	0.0338822	0.0185653	0.013027	0.000167063	0.0511632	0.00351493	0.172827
ENSG00000172717	FAM71D	0.0161378	0.00113985	0.00610991	0.0241307	5.27341e-05	0.0119425	0.00968979	0.032941	0.0232412	0.104857	0.0019929	0.00274479	0.00346373	0.00323125	8.48894e-05	1.18128e-05	0.0612365	0.0525514	0.00107878	0.0032407
ENSG00000135248	FAM71F1	0.0161336	0.000468695	2.84003e-05	5.99713e-07	2.67591e-10	1.92016e-08	0.0160322	3.69477e-06	1.52785e-08	0.0426398	0.00013248	1.2106e-05	5.99784e-09	0.0108491	2.42484e-07	1.47512e-10	0.0116815	1.56269e-05	9.59641e-05	0.0169319
ENSG00000132436	FIGNL1	0.0160975	0.0775443	0.0414536	0.0110249	0.0210613	0.0573311	0.042079	0.071523	0.0686281	0.0012318	0.0125344	0.0533017	0.00727731	0.056223	0.00990757	0.0680779	0.0334054	0.0334137	0.0416292	0.323317
ENSG00000139636	LMBR1L	0.0160912	0.0863231	0.0218456	0.0467268	0.0234448	0.0768945	0.0615385	0.161988	0.0986169	0.341009	0.0743474	0.0163474	0.0392369	0.0338723	0.00473316	0.0217837	0.12012	0.102722	0.0719898	0.108159
ENSG00000184271	POU6F1	0.0160908	0.00525059	0.27856	0.0192069	0.00296574	0.0233075	0.12824	0.21435	0.06115	0.326447	0.0790939	0.0163091	0.0827928	0.134178	0.00402673	0.0759758	0.275713	0.138061	0.10806	1.19961e-06
ENSG00000163092	XIRP2	0.0160829	0.00354318	0.00479952	0.017111	3.32619e-07	0.00392772	0.000203963	0.0243231	6.8698e-05	0.232802	0.000265043	0.000250313	0.0111708	0.0101212	3.03397e-05	9.70268e-10	0.036311	0.051448	0.0454598	1.32518e-05
ENSG00000138160	KIF11	0.0160719	0.00420825	0.00358367	0.0165718	2.03772e-06	1.53329e-05	0.00735151	0.0214699	0.000895008	0.164068	0.00800071	0.0438041	0.00140573	0.041047	5.53962e-05	4.73316e-08	0.0453646	0.0340852	0.0142978	3.7903e-05
ENSG00000175087	PDIK1L	0.0160699	0.0772814	0.223834	0.00445239	0.045698	0.0167936	0.0313106	0.00838834	0.0852507	0.0411125	0.031283	0.0927278	0.0437266	0.0266404	0.00217147	0.0908875	0.0122885	0.112563	0.011556	0.101931
ENSG00000133313	CNDP2	0.0160606	0.291194	0.235062	7.37571e-06	0.0121213	0.0230514	0.0431841	0.00500344	0.00637409	0.100154	0.00513947	0.0639899	0.0798888	0.0803331	0.0136422	0.0318468	0.01039	0.0117899	0.00146679	0.1074
ENSG00000125744	RTN2	0.0160535	0.0136361	0.243559	0.0308804	0.0823437	0.00104384	0.00640972	0.00197858	0.111872	0.300979	0.0258271	0.108589	0.0639808	0.0243018	0.0707261	0.113086	0.00339421	0.226851	0.00226579	0.00166672
ENSG00000235194	PPP1R3E	0.0160482	0.101264	0.108418	0.0373492	0.0892622	0.0857368	0.230975	0.0976233	0.112251	0.052515	0.0632028	0.0115336	0.0721139	0.0138204	0.0263842	0.0709259	0.015184	0.239672	0.0987107	0.199955
ENSG00000162300	ZFPL1	0.0160415	0.131199	0.0314661	0.00127869	0.0169725	0.0279036	0.047906	0.0395734	0.0164062	1.57566e-06	0.00805787	0.132568	0.025753	0.0591251	0.000701305	0.00361712	0.0886171	0.00390791	0.0342249	0.182253
ENSG00000129245	FXR2	0.0160319	0.062988	0.23616	0.0177642	0.0086387	0.00470938	0.0388706	0.0241903	0.0485465	0.191624	0.0336708	0.0506357	0.025027	0.056841	0.0350867	0.0399311	0.0477838	0.106986	0.0243415	0.020626
ENSG00000101844	ATG4A	0.0160292	0.0260609	0.0193839	0.00721736	0.00809841	0.00329691	0.0159557	0.0555406	0.0389443	0.0730694	0.00436749	0.0886563	0.0153053	0.023769	0.000927988	0.058952	0.0125586	0.218312	0.00160144	0.149302
ENSG00000185917	SETD4	0.0160156	0.0752679	0.0771062	0.00730538	0.0569795	0.0172266	0.0709091	0.17108	0.0944839	0.0990764	0.0246018	0.0475117	0.0565441	0.0671677	0.0218357	0.086235	0.0906908	0.156198	0.00438148	0.168513
ENSG00000165506	DNAAF2	0.0160106	0.0603742	0.15469	0.00650872	0.0132709	0.0183301	0.0106252	0.0139901	0.01398	0.0717761	0.00562131	0.135434	0.0027965	0.00895751	0.00160949	0.0487147	0.0213	0.0641341	0.00170101	0.0532632
ENSG00000113369	ARRDC3	0.0160013	0.152214	0.187293	0.0306084	0.00724943	0.018431	0.0674089	0.00346845	0.0178946	4.05952e-05	0.0167211	0.0537386	0.0784981	0.116907	0.00823735	0.0494602	0.0224009	0.0249836	0.09463	0.133876
ENSG00000137693	YAP1	0.0159983	0.00171644	0.00690274	0.00887197	0.000146105	0.000574322	0.00216255	0.0161894	8.46848e-05	0.0915417	0.002072	0.00476284	0.00449661	0.014701	4.77832e-05	0.00124027	0.0176619	0.0215655	0.00839202	2.99309e-08
ENSG00000158435	CNOT11	0.0159827	0.0640599	0.103395	0.0248947	0.00291312	0.0334816	0.113808	0.0371397	0.0343711	0.148837	0.0278548	0.0232139	0.0368773	0.105969	0.0572566	0.0206479	0.0567638	0.279246	0.0449123	0.11166
ENSG00000198133	TMEM229B	0.0159822	0.0041225	0.116981	0.00855952	0.0188519	0.00200737	0.0364318	0.0529681	0.0115726	0.150171	0.00212361	0.00807956	0.00306764	0.0079946	0.000163019	0.0349866	0.0408053	0.173934	0.000153443	3.53193e-06
ENSG00000131351	HAUS8	0.0159807	0.0202663	0.0119131	0.00879408	0.00272773	0.00995444	0.00290897	0.0139552	0.00377854	0.0709267	0.00100846	0.0140425	0.00598694	0.0370687	0.00704289	1.05514e-05	0.0241144	0.00678112	0.0182283	0.00383131
ENSG00000127191	TRAF2	0.0159757	0.0373152	0.00969234	0.000155326	0.001101	0.0060402	0.0225427	0.0429367	0.0512481	0.210877	0.00424327	0.0555715	0.0486087	0.0112331	0.000918539	0.0232393	0.0631888	0.108996	0.00225343	0.00228991
ENSG00000108528	SLC25A11	0.0159639	0.234355	0.369864	0.00228196	0.00106776	0.000268764	0.0020903	0.0154816	0.0283192	0.00391441	0.00247704	0.250959	0.0403147	0.00478177	9.55351e-05	0.0400202	0.000515467	0.00362774	0.000710554	0.117783
ENSG00000151715	TMEM45B	0.0159608	0.00834671	0.00736635	1.10498e-06	6.78233e-12	2.99885e-05	0.00746368	4.84982e-06	1.57874e-06	0.169495	7.65011e-05	0.0127171	5.62671e-09	0.0120245	5.77403e-06	4.49864e-15	0.0182942	0.0201966	0.00652945	0.0083444
ENSG00000138079	SLC3A1	0.0159549	0.0667619	0.0151685	0.00641445	3.01515e-07	0.0160484	0.0368698	0.191427	0.023064	0.352808	0.0196048	0.0934308	0.00677427	0.181076	0.00208448	2.72078e-10	0.192571	0.403876	0.0521499	0.0110486
ENSG00000156675	RAB11FIP1	0.0159504	0.00796939	0.0272097	0.000988409	2.61454e-06	3.80541e-05	0.133022	0.0196271	8.54179e-06	0.240308	0.0016178	0.00770413	0.025341	0.000515701	5.31421e-06	0.000258004	0.323405	0.00822033	0.000136698	0.00475915
ENSG00000137822	TUBGCP4	0.0159424	0.0394321	0.0513966	0.00912336	0.0647137	0.0276703	0.0859681	0.0318659	0.0213455	0.0325141	0.0583767	0.0938232	0.0118301	0.00427656	0.0436515	0.0815807	0.284321	0.162807	0.000140882	0.12562
ENSG00000114251	WNT5A	0.0159389	2.13636e-05	0.00118428	0.000205867	0.00147702	1.20358e-05	0.0305622	0.0201622	0.000102591	0.0388653	0.00543013	0.0289262	2.19208e-05	0.00561853	0.000114728	0.0118298	0.0224486	0.0318773	8.0879e-06	0.110603
ENSG00000104856	RELB	0.0159349	0.00139974	0.0490299	0.016022	0.000237077	0.000403509	0.000543449	0.000943067	0.00196497	0.198154	0.0116691	0.00122408	2.96556e-06	0.0180218	0.00114413	0.000785827	0.0355225	0.0465701	0.0475262	3.04053e-10
ENSG00000214022	REPIN1	0.0159063	0.0213845	0.104168	0.00940415	0.041693	0.0104967	0.146898	0.0456033	0.0897504	0.0276334	0.00949513	0.0106161	0.0603035	0.114354	0.0108293	0.0310797	0.0286476	0.181092	0.0161596	0.148345
ENSG00000100206	DMC1	0.0158977	0.00569783	0.00187216	0.00843691	3.57771e-07	0.00027998	0.000197003	0.00824566	0.00158212	0.151688	0.000137968	0.0138909	0.000759645	0.0177325	2.03309e-05	1.54214e-08	0.0183033	0.0204321	0.0254587	1.02638e-07
ENSG00000104884	ERCC2	0.0158945	0.0261567	0.0046202	0.000480384	0.000122341	0.00393995	0.0366376	0.00114089	0.0151625	0.176697	0.00249903	0.0375401	0.0223995	0.00870735	0.00220182	5.60187e-05	0.0604466	0.0429685	8.77341e-05	0.00518212
ENSG00000126267	COX6B1	0.0158832	0.371463	0.459482	0.146552	0.00620115	0.0264723	0.000883081	0.106032	0.100245	0.0152068	0.00207394	1.05498	0.099672	0.145569	0.0840437	0.00465714	0.00541414	0.0429793	0.388911	0.232103
ENSG00000095059	DHPS	0.0158686	0.331904	0.249676	0.0488564	0.0402507	0.018558	0.0269525	0.0598143	0.0327169	0.0650285	0.00230942	0.436412	0.0464877	0.0804354	0.00317793	0.00634985	0.104389	0.0167481	0.00609909	0.144555
ENSG00000044090	CUL7	0.0158654	0.054661	0.0458206	0.0425169	0.000856219	0.0309948	0.016801	0.0392732	0.0144744	0.110831	0.0151623	0.0124867	0.0269368	0.106845	0.00292438	0.00119062	0.0582075	0.0679526	0.0234142	0.0746362
ENSG00000184060	ADAP2	0.0158548	0.0043086	0.00117666	0.00405203	4.06072e-05	0.00124946	0.000841456	0.00093624	0.000686242	0.106364	0.00481513	0.00360831	0.000964105	0.019941	0.000395538	0.00142784	0.0028731	0.00156721	0.00872202	3.40065e-08
ENSG00000277791	PSMB3	0.0158488	0.332892	0.330037	0.0387631	0.0134251	0.00288571	0.000745447	0.0127035	0.0319469	0.129205	0.00109489	0.549818	0.0040503	0.0215519	0.0220511	0.00120224	0.000387138	0.00253381	0.028365	0.107943
ENSG00000114978	MOB1A	0.0158439	0.120296	0.0409524	0.0395207	0.000288856	0.013837	0.0665979	0.0283693	0.0389411	0.156276	0.0219285	0.0508242	0.0384435	0.116471	0.00139275	9.00968e-05	0.0493752	0.156309	0.0116776	0.108135
ENSG00000109189	USP46	0.0158436	0.186127	0.457993	0.114838	0.0703368	0.0859181	0.0205346	0.15736	0.128061	0.192692	0.0267503	0.137998	0.147511	0.0536248	0.0485706	0.123716	0.243957	0.0892053	0.108161	0.418009
ENSG00000146909	NOM1	0.0158417	0.0236275	0.0423246	0.000192774	0.0279516	0.0153881	0.112861	0.0671437	0.0825301	0.138687	0.0233466	0.0759354	0.024268	0.021039	0.000451306	0.0250091	0.0546207	0.175996	0.0100754	0.0839641
ENSG00000196365	LONP1	0.015839	0.132794	0.17177	0.0016718	0.0288091	0.00328008	0.0784338	0.0564254	0.0757376	0.244064	0.0313588	0.0283201	0.0416293	0.095449	0.0112152	0.0830134	0.0537113	0.0895955	0.0154109	0.0180101
ENSG00000105612	DNASE2	0.0158291	0.0408422	0.026208	0.0285207	4.26065e-09	2.72116e-05	3.74344e-08	0.0187653	0.00764151	0.0145688	4.94733e-07	0.0339949	0.00577856	1.17093e-06	4.07151e-08	4.25693e-08	3.05439e-05	0.00634314	6.69488e-06	0.00263342
ENSG00000158062	UBXN11	0.0158002	0.0987393	0.0129715	0.000240748	0.00213705	0.0145967	0.0474024	0.0434645	0.0504274	0.15758	0.0280674	0.223095	0.0027186	0.113496	0.00121322	0.00133844	0.00936673	0.0806569	0.0156465	0.174184
ENSG00000103852	TTC23	0.0157991	0.0445215	0.0318462	6.48717e-05	6.3815e-06	0.00124183	0.0315162	0.0312541	0.0153527	0.143503	0.000373408	0.0126933	0.0116286	0.0618219	0.00164255	2.02141e-07	0.0703534	0.0681157	0.0134575	0.0949526
ENSG00000116213	WRAP73	0.0157959	0.0692378	0.0747079	0.00884258	0.000113115	0.0575009	0.057918	0.113526	0.0586506	0.0372668	0.0140382	0.106742	0.0372538	0.146493	0.00693749	0.000608618	0.0690517	0.121412	0.0141001	0.206013
ENSG00000127870	RNF6	0.0157656	0.161693	0.562259	0.0221838	0.024786	0.00304698	0.000786897	0.00540984	0.027669	0.000367065	0.00865258	0.227754	0.0952866	0.0553964	0.00138211	0.085434	0.000963475	0.0201546	0.00252901	0.24277
ENSG00000112031	MTRF1L	0.015765	0.129636	0.0350319	0.0142071	0.0199846	0.113001	0.0420854	0.096141	0.0664495	0.0440454	0.0187938	0.132278	0.0312225	0.0130404	0.0110149	0.0723094	0.0825564	0.0968582	0.0197579	0.285058
ENSG00000205423	CNEP1R1	0.0157503	0.168867	0.174415	0.0193454	0.0384365	0.0028845	0.0525079	0.0804431	0.0197877	0.0164657	0.0361112	0.129356	0.0474927	0.0337054	0.00760069	0.0753938	0.0270092	0.16046	0.0296185	0.161915
ENSG00000102241	HTATSF1	0.0157092	0.317772	0.433633	0.00154493	0.0109932	0.00584436	0.00969123	0.00630105	0.00731474	0.0735715	0.0205805	0.237054	0.0199835	0.0494097	0.0104408	0.0366411	0.00397872	0.000149239	0.0118819	0.0748017
ENSG00000119431	HDHD3	0.0156982	0.0620696	0.0539022	0.000680899	0.0198312	0.00013196	0.027131	0.021535	0.0548177	0.0533299	0.0530765	0.0976622	0.0193358	0.0336649	0.00100564	0.0784988	0.010201	0.0198197	0.00305263	0.111923
ENSG00000113525	IL5	0.0156964	0.00408335	0.000580742	9.13721e-06	3.99748e-14	5.07201e-06	4.15897e-05	0.020302	0.00169039	0.0625904	9.31673e-05	0.0158875	1.59174e-05	0.0605719	1.25224e-09	1.06686e-16	0.0496857	0.0933926	0.00208702	2.787e-05
ENSG00000127423	AUNIP	0.0156719	0.0328254	0.0189094	0.00153376	0.00319763	0.0201552	0.0106576	0.00297382	0.0222279	0.0959014	0.00145473	0.0298948	5.7381e-05	0.00326854	0.00891016	0.0171785	0.0375714	0.0907546	0.0029561	0.0123259
ENSG00000134245	WNT2B	0.0156616	0.0195109	0.0413571	6.74033e-05	0.00964084	0.0108815	0.0069631	0.0180923	0.0158861	0.137787	0.0406481	0.0192702	7.69818e-06	0.0732214	0.0236389	0.00833777	0.0311049	0.119086	0.0238493	0.00916189
ENSG00000135480	KRT7	0.0156502	0.0073088	6.56284e-14	1.16185e-16	5.12577e-29	2.63766e-15	8.01463e-17	7.45717e-17	8.1616e-07	0.000530836	4.04603e-29	8.2898e-07	0.00219681	4.63603e-14	5.79189e-25	1.42629e-29	2.90003e-08	0.00200959	1.79272e-15	0.0071063
ENSG00000143845	ETNK2	0.0156183	0.00142396	4.64683e-09	6.08544e-10	5.66153e-10	0.000459377	0.0248924	4.12205e-11	5.84932e-07	0.0479659	5.71177e-07	1.11972e-10	0.0249944	0.000427406	8.3954e-08	2.38059e-11	0.0087702	9.09219e-09	0.00298585	0.0369479
ENSG00000099797	TECR	0.0156168	0.629458	0.218335	0.142445	0.00109854	0.00610835	0.0154261	0.0325188	0.08273	0.00815075	0.0745235	0.738129	0.0480867	0.206218	0.000899031	1.26093e-05	0.0468338	0.00366997	0.185532	0.15844
ENSG00000249915	PDCD6	0.0156012	0.439292	0.33326	0.00184258	4.89247e-09	0.00186204	0.00929823	0.0269887	0.00371185	0.22068	0.000209264	0.55698	0.0234343	0.163336	0.00010556	8.08252e-11	0.332561	0.275733	0.228835	0.239794
ENSG00000205221	VIT	0.0155897	1.59922e-05	9.56096e-09	5.27928e-19	4.79709e-16	1.18222e-12	0.125899	3.46892e-13	4.11532e-19	0.0732321	2.54348e-10	9.6275e-07	2.27751e-21	0.0167912	0.0481666	4.66336e-20	6.10463e-09	3.01262e-08	2.9926e-10	0.0798455
ENSG00000100528	CNIH1	0.0155714	0.463683	0.406099	0.0617268	0.133242	0.0396586	0.0523576	0.0984329	0.0526495	0.007605	0.105854	0.372343	0.111199	0.0789621	0.0213852	0.0631033	0.0415591	0.0980833	0.0947348	0.194676
ENSG00000013374	NUB1	0.0155666	0.144767	0.276101	0.0796037	0.0071376	0.0536642	0.0794847	0.0908406	0.0537617	0.292208	0.00302137	0.129639	0.0971941	0.102422	0.0105105	0.000918099	0.0440511	0.1149	0.0382848	0.170005
ENSG00000138629	UBL7	0.0155234	0.338849	0.239281	2.22128e-05	0.00331848	0.000494795	0.000527994	7.9664e-06	0.0180463	0.00774356	0.000217637	0.573502	0.000550065	0.07274	0.0259519	2.60984e-06	8.61632e-06	0.0453561	0.00286772	0.118709
ENSG00000177098	SCN4B	0.0155208	0.000256199	0.232621	0.00131445	0.00524022	6.20407e-11	0.000306991	0.101544	0.00309133	0.000455217	0.0278306	0.206993	9.23979e-06	0.175959	2.16798e-06	0.174994	3.69297e-06	0.512029	3.19897e-09	0.000158788
ENSG00000174738	NR1D2	0.0155058	0.156639	0.50285	0.176319	0.190009	0.363821	0.210306	0.271255	0.0714743	0.199094	0.27925	0.111624	0.110669	0.091942	0.0960038	0.0946661	0.0291735	0.181467	0.0600983	0.0565379
ENSG00000184076	UQCR10	0.0154891	0.335593	0.461756	0.0756746	0.00830294	0.0135841	0.00287185	0.0769205	0.0341909	0.000159877	0.0174674	1.03683	0.143992	0.443321	0.0471409	0.0964822	0.0202454	0.0128636	0.385787	0.369215
ENSG00000162702	ZNF281	0.0154866	0.0917776	0.358345	0.0275433	0.0267436	0.00527837	0.0837496	0.0693193	0.0911437	0.00626577	0.0372553	0.0130233	0.0354288	0.0191709	0.0343415	0.0712339	0.00311212	0.134069	0.00058413	0.148075
ENSG00000198796	ALPK2	0.0154716	0.00151903	0.00103941	0.00550314	9.74533e-07	2.36908e-05	0.0038644	0.00311944	0.000304513	0.107804	0.00783148	0.0107711	7.35056e-05	0.0119991	8.45049e-05	1.19214e-07	0.00795994	0.00538339	0.0164563	1.14176e-06
ENSG00000082497	SERTAD4	0.0154639	0.0326178	0.265738	5.04826e-08	0.0105025	3.45678e-05	0.0164956	0.000763798	3.98641e-05	1.7355e-06	0.0654881	0.151108	0.00158982	0.0971371	0.0760928	0.0466788	0.00280155	0.185331	9.15172e-06	2.0421e-05
ENSG00000127666	TICAM1	0.0154567	0.00493239	0.0901366	0.00980595	0.00470196	0.000274252	0.000564897	0.0143742	0.0304991	0.170838	0.00334728	0.0324362	0.00913038	0.0257068	0.000117033	0.018492	0.00393715	0.0187093	0.000224342	1.11657e-06
ENSG00000215529	EFCAB8	0.015451	0.00331268	0.00146779	0.000382849	1.19574e-10	1.07538e-06	0.00221435	0.00895766	9.79912e-05	0.144104	4.04847e-05	0.00720842	1.51889e-05	0.0344331	4.06834e-07	2.00876e-12	0.0184504	0.0155531	0.0157659	0.000203554
ENSG00000180198	RCC1	0.0154428	0.00362592	0.0240783	0.0254787	0.00776636	0.00650841	0.017718	0.0405382	0.028693	0.1961	0.0205974	0.0390898	0.000383495	0.017602	0.00476686	0.0092865	0.0341022	0.0590418	0.00400877	7.75189e-06
ENSG00000215271	HOMEZ	0.0154401	0.00535232	0.00140281	0.000976879	0.00276573	0.00442672	0.0106722	0.0288665	0.0098088	0.0324979	0.00118726	0.0232769	0.00128579	0.000872561	0.00546637	0.00682297	3.36345e-05	0.0384881	0.000193558	0.019528
ENSG00000145029	NICN1	0.0153847	0.147131	0.18612	0.000189637	1.16618e-06	0.00214078	0.018192	0.00170698	0.0119292	0.125072	0.000941262	0.00920603	0.0102845	0.122629	0.00398975	1.7454e-06	0.072839	0.0804413	0.0236178	0.0581948
ENSG00000119608	PROX2	0.0153816	0.00131098	0.00118337	0.00261148	1.03969e-08	7.26719e-05	0.00609509	0.00920127	0.00409233	0.058104	0.00110616	0.00244675	0.0130858	0.00184576	1.24089e-05	6.71719e-09	0.00969102	0.0997091	0.00338457	0.0536676
ENSG00000169016	E2F6	0.0153667	0.00101414	0.0653808	0.0418458	0.0563899	0.0346106	0.0872457	0.0606733	0.0684442	0.0490158	0.0281807	0.0508956	0.0249449	0.0271678	0.0167415	0.0645587	0.0478107	0.167506	0.00433076	0.112148
ENSG00000070423	RNF126	0.015364	0.139217	0.146867	0.000425679	0.0750913	0.0238003	0.0208458	0.00140406	0.0409432	0.160827	0.0248064	0.0734861	0.0124933	0.078533	0.0329597	0.0472632	0.0132781	0.0124906	0.00850564	0.13933
ENSG00000166796	LDHC	0.0153508	0.00194331	0.00193575	0.0120628	0.000144743	5.88212e-05	0.00027263	0.00599986	0.00566454	0.0748999	0.00117553	0.00197343	0.000782396	0.00444377	0.00125242	3.02427e-05	0.00655155	0.00194899	0.0162007	1.03619e-10
ENSG00000266412	NCOA4	0.0153341	0.257704	0.391299	0.0585233	0.000150784	0.00967974	0.0485616	0.139633	0.0926806	0.0393975	0.0213984	0.162736	0.0856403	0.0176096	0.0571746	0.0576079	0.0228182	0.140163	0.0711753	0.230886
ENSG00000103591	AAGAB	0.0153196	0.143468	0.0968812	0.137317	0.0817704	0.174728	0.239948	0.101423	0.220971	0.235697	0.097198	0.215816	0.0367702	0.100482	0.159116	0.176318	0.133629	0.278231	0.00736832	0.382957
ENSG00000114942	EEF1B2	0.0152999	0.188701	0.0718964	0.00484845	0.0312554	0.0158482	0.00211954	0.0342761	0.0694144	0.00610714	0.0598532	0.592271	0.00280981	0.279182	0.0186072	0.0101682	0.0543445	0.00509641	0.200559	0.311042
ENSG00000179163	FUCA1	0.0152988	0.0745745	0.0439	0.0283685	6.31121e-05	0.0323947	0.00320362	0.0305153	0.0536541	0.128714	0.00698811	0.117557	0.0542668	0.0381029	0.00899545	0.00249718	0.0321044	0.0746652	0.00691658	0.0151665
ENSG00000125398	SOX9	0.0152935	0.0028074	7.84592e-06	3.33655e-15	5.01331e-15	3.85845e-09	0.117364	1.10516e-09	4.52214e-14	5.63463e-06	1.68021e-07	2.55703e-05	1.81324e-11	0.000539968	3.84722e-05	9.69067e-09	0.00579772	6.71867e-09	1.63447e-05	0.123169
ENSG00000214456	PLIN5	0.015289	2.14189e-05	0.000320817	0.00827569	0.0015266	9.65371e-06	0.000872723	0.00257074	0.00643196	0.0914422	0.00784628	0.000118861	0.00313266	0.00546747	2.09515e-06	0.0001732	0.00407794	0.00026002	0.00889256	6.6318e-12
ENSG00000174004	NRROS	0.0152734	4.39799e-05	0.0160218	0.0177937	4.56502e-05	0.000669908	0.0203416	0.00708183	2.24988e-07	0.0732089	0.00842952	0.000741887	4.78595e-12	0.012499	0.000504531	5.80051e-06	0.0239491	0.00384024	0.0101465	9.70063e-13
ENSG00000164167	LSM6	0.0152724	0.135618	0.158751	0.144932	0.0208199	0.04382	0.0037144	0.0390339	0.0469023	0.00170412	0.0044448	0.25743	0.0447204	0.0860195	0.0331943	0.0334616	0.00941494	0.0117723	0.0733241	0.188832
ENSG00000188732	FAM221A	0.0152594	0.0497103	0.0474322	0.0269967	0.0673159	0.0307591	0.00970057	0.220817	0.0720457	0.00419373	0.00900186	0.214728	0.0358725	0.131935	0.0207024	0.0355669	0.0267684	0.120165	0.0342371	0.211266
ENSG00000115816	CEBPZ	0.0152441	0.241837	0.217678	0.0987223	9.50383e-05	0.0269554	0.0669813	0.0633888	0.107439	0.25811	0.0396491	0.337589	0.0807343	0.252488	0.00121684	2.41112e-06	0.158179	0.203458	0.216948	0.274364
ENSG00000185798	WDR53	0.0152288	0.0282853	0.00860515	0.00985026	0.00645528	0.00883766	0.0333441	0.0104343	0.0530672	0.108277	0.0145153	0.085488	0.00375515	0.0108359	0.00737921	0.0168862	0.0293041	0.0682928	0.00075221	0.159569
ENSG00000267909	CCDC177	0.0152239	0.0820269	0.0373856	3.72518e-07	6.95544e-13	0.000273891	0.0262804	2.16712e-06	2.53017e-05	0.028214	2.04428e-09	0.00493176	4.66462e-07	0.0407479	3.17127e-06	3.6602e-17	0.0121947	0.0457026	0.00693789	0.0875663
ENSG00000132591	ERAL1	0.015209	0.212742	0.134929	0.0230509	6.40874e-05	0.000962318	0.0189275	0.0604118	0.0687434	0.0667639	0.0118052	0.117394	0.0401698	0.102017	0.00325951	5.43916e-06	0.0436601	0.0654155	0.0354981	0.203735
ENSG00000068323	TFE3	0.0152084	0.0446018	0.190599	0.00133921	0.0117436	0.00974005	0.0604531	0.00166756	0.0395167	0.137523	0.00463615	0.0168736	0.0286444	0.0452298	0.0148355	0.0193991	0.0428226	0.0849565	0.00241494	0.0109677
ENSG00000108064	TFAM	0.0152055	0.226855	0.247119	0.00201116	0.00577986	0.0182977	0.0594922	0.115553	0.0718148	0.00690372	0.022993	0.218693	0.0217993	0.13713	0.0114847	0.00165964	0.0433617	0.067547	0.063974	0.136547
ENSG00000255561	FDXACB1	0.0152003	0.0209026	0.0247032	0.000406741	1.04741e-05	6.83248e-05	0.000521336	0.00375885	0.00564312	0.000111046	0.0015743	0.0398256	0.00173778	0.0108245	0.000772129	0.000143222	0.00506908	2.72304e-05	0.00556478	0.026271
ENSG00000106571	GLI3	0.0151981	0.000262534	0.00504795	0.0123155	4.08113e-12	1.69795e-07	0.000121707	0.00822327	0.000126161	0.127324	0.000155821	5.87762e-05	4.15623e-05	0.0406336	4.40174e-08	3.72528e-16	0.00981385	0.00410747	0.0207872	7.67615e-08
ENSG00000070087	PFN2	0.0151784	0.411817	0.740575	0.000517228	0.175802	0.143077	0.0763004	0.00716102	0.109275	0.00104411	0.0226227	0.125384	0.203423	0.279153	0.292286	0.207283	0.157567	0.348268	0.555135	0.223398
ENSG00000177352	CCDC71	0.0151745	0.0278632	0.000705628	0.00299402	0.00992309	0.00127646	0.00328591	0.000929821	0.00454245	4.05141e-07	0.00100035	0.017325	0.00468127	0.00828655	0.00029887	0.0169189	0.0297409	6.54825e-05	0.00330562	0.0314288
ENSG00000164647	STEAP1	0.0151715	0.0154357	1.06303e-06	5.73963e-17	4.38814e-05	7.34798e-08	0.161628	1.68894e-11	2.64135e-11	3.28218e-15	1.14013e-05	0.0520574	9.93737e-15	0.000142615	0.0299176	0.014648	0.000720789	3.4974e-06	2.47818e-07	0.110259
ENSG00000197111	PCBP2	0.0151679	0.185647	0.286889	0.15801	0.147963	0.148172	0.183752	0.0553522	0.246935	0.104295	0.195214	0.11577	0.130775	0.32696	0.196708	0.136985	0.175076	0.267874	0.0571155	0.269797
ENSG00000053372	MRTO4	0.0151359	0.0767863	0.144248	4.10001e-05	0.0111674	0.00979048	0.0505097	0.00397068	0.0195131	0.166675	0.00577755	0.110705	0.0303702	0.0045753	0.00438141	0.0403215	0.066244	0.0619617	0.000182551	0.139521
ENSG00000213889	PPM1N	0.0151323	0.0097379	5.50531e-05	0.00112671	0.00328709	0.00661087	0.00157882	7.24338e-06	0.000238994	0.0430416	1.12409e-07	0.000755596	0.00656274	0.00499855	0.000702668	0.00172704	0.00815787	0.000266273	0.00222872	0.0358634
ENSG00000100142	POLR2F	0.0151308	0.243414	0.142379	0.0375237	0.00278886	0.000182683	0.0774112	0.0325902	0.0404103	0.205738	0.0249863	0.475611	0.0172038	0.0982436	0.0058342	0.000958834	0.0790992	0.0757826	0.0154304	0.0660581
ENSG00000150760	DOCK1	0.015125	0.00095285	0.00541183	0.00625336	5.11452e-11	2.17225e-08	2.86108e-05	0.0312411	0.00145302	0.196481	0.000550486	0.0258032	0.0970363	0.0534338	1.605e-08	4.28542e-11	0.00538056	0.00117007	0.0207677	1.18604e-07
ENSG00000140521	POLG	0.0151165	0.0405048	0.101193	0.0204724	0.00793258	0.0439799	0.0681593	0.0356439	0.064191	0.125668	0.0100741	0.0303351	0.0644738	0.0917498	0.0663125	0.0228391	0.119376	0.235201	0.0621457	0.147062
ENSG00000144847	IGSF11	0.0150992	0.000436472	0.000701439	0.19795	0.0295695	0.0445393	0.433956	0.0341713	0.000403327	0.25342	0.020397	0.000137841	0.00257613	3.50771e-05	0.815109	0.161052	0.710451	1.95098e-05	0.0141798	0.461276
ENSG00000109927	TECTA	0.0150919	0.00306733	0.00180906	0.013283	0.00206427	2.57716e-05	0.0920606	0.0419245	0.438937	0.0842759	0.00703591	0.0176354	0.0263979	0.00428671	4.97679e-06	0.00794513	0.0105812	0.185899	1.93466e-05	0.0533613
ENSG00000122420	PTGFR	0.0150898	0.00718824	2.12582e-06	0.000155756	5.53554e-08	4.61118e-10	1.64903e-08	0.0108572	0.0240037	0.0247923	7.52118e-12	4.71464e-07	8.78733e-07	2.29704e-06	3.37978e-15	3.76839e-06	2.54262e-05	0.00565836	0.00141124	9.72211e-07
ENSG00000107819	SFXN3	0.0150864	0.142387	0.119433	0.0240186	0.0375553	0.00577388	0.0801523	0.082065	0.0678513	0.13902	0.0392751	0.011907	0.0217226	0.0298449	0.0537425	0.059303	0.0104785	0.144903	0.0796748	0.198184
ENSG00000164122	ASB5	0.0150602	0.0490773	0.00474811	0.000402361	2.36216e-09	0.0352491	1.91238e-07	2.18789e-06	9.2051e-05	0.0223823	1.4008e-09	0.0116285	4.63931e-07	0.0125678	0.000361736	2.1694e-13	2.00724e-07	0.00525039	0.00038673	0.0320316
ENSG00000026559	KCNG1	0.0150501	9.31981e-10	1.41503e-06	0.0211018	4.06548e-15	3.54178e-11	0.0129032	0.0453268	1.87505e-11	0.0746759	3.71781e-15	9.61905e-12	4.09552e-13	2.81201e-13	1.18343e-11	3.34117e-10	0.0402499	3.41795e-10	7.14819e-10	0.164161
ENSG00000198483	ANKRD35	0.0150326	1.24362e-05	0.00338234	0.000568371	0.00180852	2.02661e-07	0.000275974	0.056421	0.0469006	0.0334758	0.000405107	0.136929	6.34881e-07	0.111141	5.30442e-08	0.0624613	0.0640397	0.129645	0.000178111	3.80313e-08
ENSG00000100908	EMC9	0.0149956	0.125845	0.0681839	0.00816982	0.00050666	0.0159114	0.0155208	0.0798296	0.0163695	0.0724958	0.0120592	0.24239	0.00574625	0.0497246	0.000680584	0.000678027	0.098986	0.0182809	0.0593465	0.135699
ENSG00000162520	SYNC	0.0149896	1.37337e-07	0.000110257	0.000362165	0.109941	6.83405e-05	0.0290762	6.74976e-05	0.00794073	0.122512	0.02939	1.06039e-06	0.0199815	1.51244e-07	0.00532314	0.112299	0.000543143	0.000280202	9.18235e-08	3.55856e-06
ENSG00000120159	CAAP1	0.0149874	0.0304735	0.082018	0.0620087	0.0830565	0.116004	0.113845	0.270132	0.166148	0.0590648	0.0784426	0.186342	0.0688801	0.0269661	0.0726345	0.120341	0.162334	0.40493	0.0100875	0.2112
ENSG00000108344	PSMD3	0.0149732	0.103276	0.233021	0.00509817	0.0909399	0.0123376	0.0486324	0.0291167	0.0559072	0.141731	0.0742695	0.11178	0.0598497	0.0708471	0.00408686	0.0993759	0.0223409	0.0447305	0.00704395	0.0855953
ENSG00000101958	GLRA2	0.0149594	0.0308965	2.11213e-08	7.96698e-10	2.95765e-08	3.69891e-05	0.00842618	1.36147e-05	0.150008	0.344253	0.00238315	0.000202437	0.249627	0.113012	0.000519493	9.53723e-11	3.26254e-06	0.144435	3.33557e-05	0.412791
ENSG00000122367	LDB3	0.0149588	0.00735809	0.000222719	3.42167e-09	4.08364e-07	1.22324e-07	0.185426	0.0398253	0.00277407	0.135668	0.0017434	0.0430132	3.50408e-07	0.0857055	2.12889e-06	1.37376e-06	0.00908793	0.104077	0.0215499	0.0109342
ENSG00000175287	PHYHD1	0.0149566	0.00275182	0.000910047	0.00334976	1.11963e-06	7.65832e-05	0.00576263	0.000826719	5.25348e-05	0.0919259	0.00214493	0.0117915	3.70894e-06	0.0131044	0.000112604	2.72099e-06	0.0249229	0.011843	0.00819152	1.10656e-06
ENSG00000146063	TRIM41	0.0149506	0.0180194	0.0840427	0.0156782	0.000353422	0.00627174	0.0163365	0.0160343	0.0345917	0.119804	0.0124666	0.018833	0.0230007	0.0257545	0.0214543	0.00202899	0.0660902	0.11335	0.0108443	0.0190911
ENSG00000183691	NOG	0.0149452	4.41847e-10	0.00172109	0.017172	4.59344e-30	1.99977e-29	1.14799e-18	0.00980034	0.000575771	2.26207e-10	2.17547e-22	0.0053424	2.5396e-06	0.00951757	2.1492e-31	8.37961e-32	3.26699e-18	0.000690098	8.89075e-26	9.05636e-05
ENSG00000163631	ALB	0.0149285	7.75837e-07	3.13783e-13	2.63236e-09	4.99927e-21	2.09938e-12	6.4281e-05	0.000391459	1.7295e-07	0.00808095	3.04852e-11	1.25573e-05	0.00519994	0.0149757	1.10421e-15	2.5708e-21	0.00442764	0.00396365	0.00159631	0.0233395
ENSG00000168389	MFSD2A	0.0149191	0.0393744	0.0117931	0.0161906	0.000769667	0.0019331	0.0078134	7.8487e-07	0.00198053	0.033984	1.34899e-06	0.00745454	3.40171e-06	5.38266e-06	0.00122328	0.0045229	0.0202649	0.00385935	2.27484e-05	0.0396039
ENSG00000110906	KCTD10	0.0149127	0.0223746	0.0705014	0.000177239	0.0277431	0.000498179	0.0112064	0.00106107	0.0395993	0.0514565	0.0130331	0.0526956	0.00779812	0.00130236	0.00235193	0.112098	0.000795466	0.0822608	5.3174e-06	0.204287
ENSG00000099814	CEP170B	0.0149123	0.0631897	0.199173	0.00131274	0.0204786	0.0387619	0.0993213	0.000843971	0.103916	0.228315	0.00564265	0.00248757	0.083239	0.0558469	0.0635363	0.0840962	0.0617153	0.121339	0.0102216	0.0680034
ENSG00000141956	PRDM15	0.0148849	0.012482	0.0256063	0.0292916	0.00977239	0.0233213	0.122769	0.00665341	0.0107734	0.208671	0.00754175	0.0374637	0.00490052	0.0400835	0.00777697	0.0220526	0.104534	0.141701	0.00457185	0.129619
ENSG00000007384	RHBDF1	0.0148803	0.000176852	1.1669e-05	7.6672e-08	0.000458863	0.00470014	0.000853728	0.000193983	0.0084505	0.0338664	0.000261296	0.00994875	9.96918e-07	0.0277264	0.000193819	0.015335	0.00171588	0.0335251	0.000522176	0.0449442
ENSG00000068001	HYAL2	0.0148772	0.0223321	0.0085474	1.76499e-05	0.00253514	0.000207367	0.0107431	0.00527925	0.00291967	2.06888e-06	0.000372787	0.0207389	0.0123118	0.00251367	0.0011184	0.00915272	0.0093424	0.00689701	0.00213536	0.0360611
ENSG00000039650	PNKP	0.0148744	0.133726	0.00101297	0.00292593	9.76884e-07	0.0207848	0.00353468	0.0970899	0.0380639	0.165803	0.000246687	0.167474	0.00562819	0.0606627	6.9153e-05	2.66193e-08	0.063423	0.166275	0.00548391	0.444036
ENSG00000116455	WDR77	0.0148699	0.0476753	0.0734539	0.00100215	0.00146011	0.00513329	0.0216536	0.0214423	0.0485822	0.0417607	0.0120616	0.0750936	0.00113544	0.015647	9.6745e-05	0.0301896	0.0573756	0.10473	0.00358247	0.172342
ENSG00000115204	MPV17	0.0148535	0.467117	0.00942219	0.0115392	0.000190916	0.0310729	0.0835555	0.23741	0.127747	0.240189	0.0431703	0.391447	0.0670378	0.255106	0.00199365	1.2878e-05	0.286769	0.268967	0.166512	0.236684
ENSG00000113273	ARSB	0.0148515	0.0134194	0.050633	0.0728089	0.0119214	0.207797	0.348224	0.253168	0.279622	0.396639	0.109954	0.0813373	0.228763	0.107118	0.0898169	0.0353533	0.104089	0.271972	0.0387196	0.0342388
ENSG00000172340	SUCLG2	0.0148487	0.00188519	0.000118224	0.0690674	0.000164626	0.0120093	0.00453691	0.15226	0.0486503	0.174456	0.000418525	0.00857571	0.00138765	8.55848e-05	2.70447e-05	0.0268983	0.0686358	0.0156807	0.000352482	0.0682524
ENSG00000178127	NDUFV2	0.0148383	0.218667	0.33108	0.0997202	0.106599	0.135187	0.000160592	0.148588	0.088822	0.00318326	0.0267284	0.899654	0.122131	0.101303	0.154134	0.10249	0.0132472	0.0426859	0.0733428	0.331081
ENSG00000068971	PPP2R5B	0.0148171	0.204537	0.186826	0.00751404	0.0551023	0.0454556	0.00340311	0.075096	0.197641	0.113797	0.078416	0.0587646	0.114451	0.10829	0.00313003	0.0918826	0.00331357	0.136749	0.00113667	0.0211754
ENSG00000169021	UQCRFS1	0.0148051	0.306927	0.216763	0.0110981	0.0343374	0.00399277	0.00717397	0.0160831	0.0136744	9.25473e-05	0.00283042	0.712468	0.0470446	0.0461676	0.0504327	0.127469	0.0101336	0.00411882	0.0872703	0.508666
ENSG00000144228	SPOPL	0.0148026	0.0903193	0.179889	0.126312	0.179393	0.202666	0.176964	0.102674	0.348023	0.0844232	0.286697	0.0993356	0.178813	0.0342605	0.206892	0.0972665	0.0723006	0.40808	0.0672799	0.16314
ENSG00000137218	FRS3	0.0147796	0.0582809	0.0400833	0.00439219	0.0276707	0.0262899	0.0668445	0.020969	0.0533821	0.10246	0.00216898	0.00340479	0.0267405	0.0379623	0.00364093	0.0312359	0.0440598	0.0421079	0.001458	0.106856
ENSG00000164037	SLC9B1	0.0147781	0.0407615	0.0262482	0.00364531	4.35815e-05	0.034898	0.0163363	0.0843295	0.0349282	0.208404	0.00240924	0.0527514	0.0226889	0.0425634	0.00694732	8.06466e-07	0.0371395	0.173609	0.0736237	0.116595
ENSG00000155729	KCTD18	0.0147758	0.0282704	0.0328613	0.00352926	0.0186682	0.0530182	0.059974	0.0960517	0.114071	0.0278917	0.0117296	0.00896125	0.0220458	0.0237919	0.0488889	0.0154986	0.0750619	0.0565437	0.0371307	0.203362
ENSG00000259956	RBM15B	0.0147695	0.0303381	0.169853	7.75096e-05	0.00997454	0.00491779	0.0103481	1.0497e-05	0.00928085	0.0227218	0.00407134	9.57702e-05	0.0217366	0.00297026	0.00563054	0.0230379	2.13324e-05	0.0104583	0.000143332	0.0119086
ENSG00000119862	LGALSL	0.0147532	0.128808	0.242332	0.00102042	0.00517189	0.0225505	0.042605	0.000191591	0.0378141	0.00159287	0.00317172	0.0507091	0.00756378	0.0577118	0.00657491	0.020201	0.0236824	0.0171049	0.0195882	0.111727
ENSG00000072786	STK10	0.0147158	0.000117223	0.00328787	0.00675271	0.000160429	0.000321328	0.0529867	0.0813332	0.00114588	0.254537	0.00621272	0.0295599	0.0029834	0.000627742	0.00130727	0.0821718	0.0887226	0.144395	2.00123e-05	0.0219058
ENSG00000248098	BCKDHA	0.0146993	0.125696	0.11383	0.00813826	0.00151108	0.00601924	0.0389011	0.0283991	0.0548264	0.169052	0.00341581	0.108754	0.0114158	0.0329446	0.00118358	0.000134668	0.0619642	0.0126456	0.0300986	0.0229036
ENSG00000167191	GPRC5B	0.0146806	0.00835523	0.0302294	0.0539256	1.03785e-08	3.22103e-08	0.0148841	0.0594676	0.000212692	0.0617657	0.000768284	0.00838132	2.14832e-12	0.0193353	1.84736e-12	1.0638e-09	0.000937146	0.0302737	4.8777e-08	3.26224e-14
ENSG00000156873	PHKG2	0.0146753	0.149108	0.0411302	0.0021085	0.000823281	0.027229	0.17585	0.119409	0.0544053	0.184748	0.00300796	0.282129	0.0429228	0.12158	0.0127569	0.000168491	0.170284	0.226685	0.0269352	0.526488
ENSG00000100884	CPNE6	0.0146505	0.119605	4.81386e-07	0.00049528	3.47136e-20	1.51737e-07	0.135554	0.00866778	7.29058e-09	0.0815241	7.43318e-08	0.00113364	0.116969	0.0130125	1.89195e-09	1.60708e-21	0.578053	7.6766e-10	4.12365e-05	0.672467
ENSG00000176532	PRR15	0.0146313	0.00213625	4.76322e-06	1.65575e-11	7.25653e-25	0.000524291	4.9371e-18	1.06139e-06	5.47415e-07	0.000119107	1.85632e-28	0.00152956	0.00176124	1.29306e-08	3.15446e-23	6.85389e-19	4.51099e-08	0.00195755	2.92503e-12	3.51988e-06
ENSG00000140543	DET1	0.014629	0.024615	0.0257521	0.00459876	0.021389	0.0308893	0.0495771	0.0536585	0.0250457	0.059374	0.00176154	0.0309963	0.0186143	0.0246697	0.00725521	0.00520471	0.0593658	0.0951123	0.000666596	0.0518309
ENSG00000002919	SNX11	0.014629	0.0518828	0.0863068	0.0137354	0.00483251	0.00169146	0.0201024	0.00284645	0.0230789	0.0497921	0.0157438	0.027202	0.00297295	0.0266891	0.00210947	0.0221533	0.0123553	0.0359242	0.00573722	0.0526807
ENSG00000028310	BRD9	0.0146234	0.181336	0.0502382	0.016994	3.44982e-05	0.0166572	0.0151715	0.103168	0.0589962	0.287601	0.0038734	0.246864	0.0133605	0.159429	0.00185214	3.75807e-07	0.16685	0.163459	0.0500329	0.186003
ENSG00000178741	COX5A	0.0146226	0.26298	0.395389	0.171842	0.0817901	0.0120584	0.000422239	0.0848382	0.0748782	0.0209303	0.0275801	1.10211	0.0346962	0.167072	0.0148435	0.0198188	0.000466714	0.0190214	0.0866006	0.0905225
ENSG00000138829	FBN2	0.0146063	0.00120445	0.00430106	0.0045699	0.000114435	8.97844e-05	0.00178074	0.00914715	0.0036678	0.0966167	0.00180311	0.00552074	0.00135142	0.0102496	3.16174e-05	2.30841e-06	0.0264919	0.00317376	0.0187627	4.7675e-07
ENSG00000139719	VPS33A	0.0146042	0.105307	0.0674584	0.00795968	0.0375322	0.0410196	0.082753	0.0711603	0.0643238	0.232734	0.0842727	0.141626	0.00361066	0.0130003	0.00729209	0.0424454	0.0410091	0.133744	0.00301746	0.117959
ENSG00000122584	NXPH1	0.0146003	0.000284606	0.00437891	0.0121725	0.0012205	0.00245641	0.000588572	0.017894	0.011313	0.115846	0.0124881	1.19434e-05	0.0010965	0.00427675	0.000202011	0.0109086	0.0231821	0.00457845	0.0302898	5.54881e-07
ENSG00000110148	CCKBR	0.0145934	0.377787	0.00490297	0.000139551	0.00302084	0.187745	0.148034	0.000422522	0.026509	0.0905466	0.000167777	0.00043503	2.55027e-07	0.0014361	0.0055312	0.061112	0.0807496	0.176537	0.173993	0.182507
ENSG00000184887	BTBD6	0.014587	0.0609204	0.238311	0.00979737	0.0548727	0.0333498	0.023057	0.00444626	0.0225791	0.00939074	0.0102225	0.0624431	0.0614455	0.0807618	0.0168058	0.0717679	0.0302077	0.0638638	0.0344978	0.143315
ENSG00000140932	CMTM2	0.0145738	0.00107972	6.17748e-10	1.53562e-10	2.38737e-09	4.82439e-05	0.029582	3.33948e-07	8.22755e-06	0.0470183	2.11602e-06	1.80368e-08	8.42729e-06	0.00441632	0.000106937	1.23754e-10	0.0286576	0.00119827	0.00556206	0.0317831
ENSG00000167711	SERPINF2	0.0145683	0.00764408	0.000895624	0.00110184	0.00959208	0.000330088	0.000945789	0.00237636	0.0166869	0.0435781	0.00169635	7.27703e-05	0.00463935	0.00725667	0.000100628	0.00751466	0.00607328	0.0133128	0.000311764	1.18379e-08
ENSG00000000460	C1orf112	0.0145603	0.00215339	0.0377616	0.0118988	0.000465898	0.0481832	0.0486416	0.109453	0.0635715	0.128166	0.0254521	0.101009	0.045905	0.0955117	0.00492346	1.71961e-05	0.1384	0.170334	0.0865332	0.260426
ENSG00000197971	MBP	0.0145265	0.0470347	0.339837	0.00841148	0.000392565	0.529517	0.00160594	0.0593081	0.0138488	0.104122	0.0259308	0.277579	0.153744	0.00906368	6.89062e-06	0.000475825	0.76282	0.376668	0.0048327	2.95825e-06
ENSG00000187736	NHEJ1	0.0145112	0.0607251	0.0220392	4.81478e-05	0.00132371	0.00930005	0.023879	0.0653996	0.0133767	0.106565	0.0165911	0.0711472	0.000183251	0.0172391	0.0025576	0.0215197	0.000585672	0.0850162	0.000759374	0.0456172
ENSG00000159714	ZDHHC1	0.014501	0.0542496	0.007116	0.0101493	0.000420601	0.0321991	0.0711867	0.0273782	0.0320614	0.116864	0.00870227	0.00601063	0.0158363	0.00117563	0.00596698	0.0134317	0.0608132	0.0377266	0.0250029	0.00503981
ENSG00000161558	TMEM143	0.0144924	0.0329316	0.00659884	0.00137798	0.0406761	0.00899684	0.0742365	0.0537063	0.0430225	0.247897	0.0175274	0.0591829	0.0043504	0.0370432	0.0135757	0.0252289	0.0984226	0.179103	0.0135304	0.053945
ENSG00000107443	CCNJ	0.0144921	0.0311918	0.00718904	0.016667	0.00433242	0.0164071	0.0137014	0.0527652	0.0323085	8.93211e-05	0.00242571	0.00975741	0.0222773	0.0409741	0.0250726	0.00502466	0.00745184	0.0371549	0.0389292	0.0605192
ENSG00000261308	FIGNL2	0.0144784	0.00264271	0.000190342	0.00884827	0.0002011	0.00193432	0.0161269	0.000651062	0.00561927	0.0821417	3.31995e-05	0.00043744	0.00224849	6.68299e-07	5.63825e-05	0.00298042	0.0364643	0.0228077	0.00859002	0.0266055
ENSG00000253309	SERPINE3	0.0144442	0.00307944	0.0139936	0.0004582	3.37299e-06	0.00567948	0.0672578	0.00874323	0.00144222	0.0256609	0.00094313	1.84593e-05	0.00899116	0.00516347	7.10972e-05	4.06178e-07	0.0329045	0.0258211	0.000626757	0.042124
ENSG00000163686	ABHD6	0.0144345	0.324522	0.0244079	0.00172321	0.0890245	0.0731704	0.0691915	0.157013	0.197502	0.345478	0.239634	0.137836	0.180151	0.1238	0.253815	0.0127746	3.80897e-06	0.212963	0.0176462	0.308314
ENSG00000168286	THAP11	0.0144197	0.0938783	0.158829	7.23044e-10	0.0201132	1.14478e-05	0.000776231	7.99266e-09	0.00413439	7.19248e-06	9.95492e-05	0.126564	0.0107902	0.0296938	0.000693163	0.0330409	7.41407e-07	0.00207741	1.34448e-05	0.0901144
ENSG00000143575	HAX1	0.0144183	0.361104	0.0839177	0.00486929	0.0020226	0.0374485	0.0664116	0.0474462	0.0421952	0.00615939	0.0146802	0.616112	0.0550112	0.182851	0.00565849	4.19933e-05	0.16203	0.019658	0.129348	0.367637
ENSG00000049769	PPP1R3F	0.0144106	0.0888508	0.208914	0.0452179	0.0146307	0.0302862	0.0627247	0.0297778	0.010205	0.130852	0.00600105	0.0458746	0.0344044	0.042861	0.00798168	0.0284042	0.0511309	0.0952214	0.0324988	0.0575017
ENSG00000175634	RPS6KB2	0.0143858	0.064884	0.0156456	0.0136179	0.00362645	0.0147405	0.0918877	0.0696751	0.0658165	0.117345	0.0413336	0.0558734	0.0125776	0.074904	0.00745365	0.000162878	0.0540844	0.0915966	0.0180279	0.117666
ENSG00000162244	RPL29	0.0143686	0.329209	0.152728	0.0652936	0.204528	0.0815203	0.00308892	0.0032148	0.0130487	0.0156093	0.0147444	0.499066	0.13704	0.113047	0.0614426	0.109484	0.000650347	0.00116313	0.0931963	0.334874
ENSG00000150656	CNDP1	0.0143672	0.00619165	0.00383524	0.00850082	1.30921e-05	2.50204e-06	2.49878e-05	0.0216753	0.00341437	0.0898221	0.00229722	0.0149745	0.00207591	0.00660741	1.2787e-07	1.02171e-05	0.000453229	0.0101287	0.00676444	4.35004e-09
ENSG00000084623	EIF3I	0.0143581	0.332706	0.299475	0.00303812	0.00267549	0.00143207	0.00272162	0.00107226	0.00992387	0.0904121	0.0172335	0.475995	0.0272875	0.0215191	0.000688982	0.000779953	0.0013136	0.000418325	5.89854e-05	0.0957743
ENSG00000140807	NKD1	0.0143536	1.67663e-08	0.00593231	0.000357196	8.85341e-18	1.52744e-11	4.79126e-10	0.010161	1.54573e-05	0.0175868	5.05334e-09	0.00596817	0.0129553	0.00111646	2.906e-19	1.04509e-14	0.0215152	0.00827171	7.65705e-12	2.21676e-12
ENSG00000141748	ARL5C	0.0143335	8.74063e-10	4.29706e-14	3.95744e-14	4.3481e-09	7.62628e-09	0.0116995	1.44372e-07	5.38217e-10	0.0503407	9.20957e-07	1.95226e-08	2.73337e-12	0.000233436	0.00062852	1.94595e-06	0.000333042	2.77567e-06	5.16373e-08	0.0530272
ENSG00000030582	GRN	0.0143306	0.191375	0.117827	0.0379821	0.0201665	0.00211398	0.00484366	0.0230978	0.0421358	0.0158971	0.0131606	0.0267034	0.0193921	0.0269147	0.0050503	0.0277848	0.000308323	0.0395732	0.004222	0.0802523
ENSG00000150768	DLAT	0.0143301	0.0486297	0.140884	0.0032061	0.0600825	0.0171441	0.0785883	0.102476	0.0799553	0.0562127	0.0651652	0.119773	0.0369639	0.0258306	0.00703828	0.108487	0.00804498	0.188833	0.00170202	0.162977
ENSG00000143621	ILF2	0.0143294	0.353922	0.245308	0.00469816	0.00597701	0.00418395	0.0479026	0.0300744	0.00397429	0.0246896	0.0488864	0.337511	0.0279591	0.0483328	0.0151328	0.00540765	0.0270515	0.023453	0.102451	0.190294
ENSG00000103599	IQCH	0.0143167	0.0190392	0.00251731	0.0688676	0.060147	0.0289082	0.0978887	0.187152	0.101046	0.162906	0.0152439	0.0119575	0.00151951	0.00382523	0.0413292	0.208945	0.0160748	0.192076	0.00308124	0.268755
ENSG00000121039	RDH10	0.0143165	6.25069e-11	0.000324241	0.00830395	1.38592e-11	1.60257e-13	0.00734664	0.0256872	1.86001e-08	0.000230274	2.36195e-07	0.00669587	1.75821e-14	0.00142791	3.31868e-13	0.011044	0.0319498	0.00950442	1.95389e-14	0.000628435
ENSG00000064199	SPA17	0.0143164	0.0346581	0.101751	0.00619782	0.00492153	0.00838084	0.0312317	0.0482117	0.00283905	0.10253	0.00142595	0.127034	1.62665e-05	0.0209932	0.010072	0.0182024	0.023091	0.109011	0.0298886	0.136777
ENSG00000119403	PHF19	0.0143146	0.0449649	0.00470189	0.0072809	5.87244e-06	0.00108265	0.0131583	0.0081104	0.000195867	0.0463863	0.000539286	0.00568594	4.00094e-05	0.0717285	0.000373381	1.65568e-07	0.0392748	0.0170237	0.030945	0.000849377
ENSG00000147256	ARHGAP36	0.0143015	9.82605e-12	5.78604e-10	9.45632e-23	1.06755e-19	5.81131e-17	8.23718e-41	4.41129e-25	2.42468e-06	3.47144e-19	3.39812e-38	2.28436e-09	0.00312629	1.97085e-10	1.9513e-30	1.51034e-19	3.04381e-22	0.00249705	3.30335e-16	1.31145e-29
ENSG00000159625	DRC7	0.0142843	0.000476312	3.16898e-05	0.00010716	6.67245e-09	2.23232e-05	0.00207078	0.00732705	3.67136e-05	0.0312671	8.12919e-06	0.0044665	0.00127856	0.00809087	1.61647e-06	4.97962e-06	0.017673	0.00115051	0.00340341	0.0116535
ENSG00000152465	NMT2	0.0142731	0.221699	0.181363	0.0758976	0.179523	0.177837	0.0572754	0.14088	0.196172	0.433294	0.241943	0.291608	0.1903	0.123944	0.124529	0.00881207	0.0313779	0.157974	0.21071	0.0724174
ENSG00000153879	CEBPG	0.0142724	0.0414802	0.193485	0.00129162	0.0204826	0.000173648	0.0547261	0.02408	0.00546128	0.00621417	0.0238658	0.184634	0.0121497	0.0445244	0.00295598	0.0884538	0.0383212	0.10248	3.83638e-05	0.344612
ENSG00000125952	MAX	0.0142646	0.0947877	0.214573	0.0267586	0.231482	0.095633	0.165597	0.0877301	0.0713836	0.0625467	0.124848	0.125861	0.128925	0.00880339	0.0585101	0.32921	0.000911837	0.214368	0.00985218	0.170028
ENSG00000141522	ARHGDIA	0.0142451	0.212068	0.270958	2.09191e-05	0.0555632	0.0021241	0.0115835	7.69717e-06	0.0273383	0.136461	0.00174096	0.0504801	0.0129305	0.00121865	0.00700878	0.123787	0.00121332	0.0238114	0.000189761	0.0956589
ENSG00000177000	MTHFR	0.0142399	0.0278409	0.0399388	0.0280264	0.0565935	0.0113313	0.136885	0.0673564	0.0304399	0.411997	0.0899661	0.0560603	0.0179483	0.0979785	0.0388884	0.0170793	0.0543518	0.204511	0.0160233	0.0906974
ENSG00000162552	WNT4	0.0142101	0.0193058	1.2285e-11	3.45223e-07	1.24351e-30	7.42493e-08	2.02746e-21	6.49836e-06	0.00644172	0.0114093	5.4108e-25	1.24643e-05	0.0156124	5.11996e-14	3.10765e-30	1.35942e-26	0.000554437	0.000182907	2.10586e-11	0.00921776
ENSG00000162975	KCNF1	0.0141684	0.408859	0.280527	0.106363	0.00446037	0.00111948	1.46836e-09	9.59493e-07	0.114588	1.09696e-05	8.46621e-08	0.0780171	0.138408	0.00526317	0.000130052	4.65327e-05	9.44573e-08	0.0022131	0.000100657	0.000366008
ENSG00000120334	CENPL	0.0141679	0.00230565	0.0106816	0.0021083	0.00789982	0.00808609	0.0119187	0.0117737	0.00567391	0.0663822	0.00315796	0.0177138	0.00677355	0.000407078	0.0056071	0.0105046	0.00281534	0.0293534	0.00014146	0.0173116
ENSG00000167657	DAPK3	0.0141454	0.0107484	0.1351	0.00110425	0.052243	0.000404671	0.0326236	0.00266658	0.016339	0.201632	0.00722182	0.0933081	0.00070579	0.00997031	0.00547926	0.075494	0.0080624	0.10898	0.00289619	0.000159225
ENSG00000168528	SERINC2	0.0141344	3.10767e-08	3.65098e-06	0.0207287	2.40625e-15	8.27972e-14	2.78438e-08	0.0185787	0.00801651	0.0380074	1.22394e-08	1.90282e-06	1.08042e-08	0.000684627	7.60886e-16	7.88249e-20	5.46883e-07	0.000125763	1.14196e-08	6.05133e-10
ENSG00000155850	SLC26A2	0.0141318	0.00471254	0.0221925	0.0181296	0.0162166	0.00360688	0.0201957	0.0160643	0.0154329	0.0614749	0.0263715	0.00674887	0.0089668	0.00927755	0.0273521	0.0224643	0.000109232	0.0470733	1.71811e-05	0.101999
ENSG00000159363	ATP13A2	0.0141318	0.0279556	0.32366	0.119604	0.242656	0.140292	0.218484	0.243312	0.15787	0.281247	0.102069	0.223381	0.29217	0.0632651	0.0708325	0.140462	0.0360587	0.262038	0.0148422	0.0632707
ENSG00000109684	CLNK	0.0141083	1.52388e-05	0.00549737	0.00791434	0.00345084	0.000113275	0.000171449	0.0118582	0.00415915	0.092738	0.00191373	0.00022467	0.000560397	0.00387362	0.00110332	0.0135392	0.00330269	0.00112398	0.00540967	1.98042e-11
ENSG00000111412	C12orf49	0.0141004	0.040908	0.283048	0.0187727	0.0320492	0.00089701	0.000150258	0.0457777	0.0399648	0.0461312	0.00360121	0.0516893	0.0451643	0.00176962	0.00255911	0.0698663	0.00526094	0.177228	0.000208886	0.0305476
ENSG00000078246	TULP3	0.0140902	0.00455611	0.00495414	0.0360277	0.0257153	0.00281494	0.0256823	0.0412872	0.0295762	0.276764	0.0242368	0.0487383	0.0170313	0.0448769	0.01122	8.47167e-05	0.0252539	0.0328039	0.00824038	0.0447035
ENSG00000119950	MXI1	0.0140815	0.252877	0.317909	0.170349	0.240453	0.280066	0.0309714	0.240899	0.238853	0.125355	0.377495	0.108817	0.178471	0.222697	0.11746	0.0420602	0.313083	0.220817	0.211307	0.168644
ENSG00000197448	GSTK1	0.0140769	0.151639	0.0332409	0.00223339	0.0866098	0.0308435	0.045639	0.24562	0.14306	1.81865e-05	0.0609314	0.507934	0.0122047	0.0341441	0.000831976	0.135412	0.0305513	0.185094	0.0747765	0.497813
ENSG00000179335	CLK3	0.0140622	0.0139657	0.0859891	0.00190143	0.000609952	0.0236269	0.0478839	0.0318279	0.0668423	0.0936862	0.0107463	0.117445	0.0184574	0.0672161	0.00159964	0.00654939	0.054731	0.127853	0.0132523	0.113621
ENSG00000160753	RUSC1	0.0140608	0.161726	0.365726	0.0539737	0.022264	0.0743694	0.0704381	0.185665	0.108192	0.191257	0.0678773	0.18217	0.113789	0.132331	0.052735	0.0289532	0.0602153	0.347911	0.081377	0.194859
ENSG00000125246	CLYBL	0.0140601	0.0315597	0.0147221	0.000566895	0.105912	0.0491702	0.099956	0.0877811	0.0787685	0.296098	0.0721365	0.128357	0.0463006	0.00831356	0.00114558	0.214762	0.142913	0.254925	0.00228867	0.0952387
ENSG00000176358	TAC4	0.0140461	1.76895e-08	0.00638713	0.00412279	0.00907689	2.70266e-06	3.28815e-05	0.00136341	0.000269345	0.079831	0.00641714	2.93944e-06	0.000319944	0.0043026	0.000200748	0.0206476	0.00436946	0.00128531	0.00593708	1.23379e-14
ENSG00000119508	NR4A3	0.0140337	0.000418723	6.15529e-07	1.53412e-18	7.43139e-08	1.83746e-10	0.147028	5.03029e-05	0.0680153	0.0406673	0.104642	2.56543e-06	0.449312	1.14677e-05	3.69487e-08	0.0312315	2.76517e-10	0.00017495	5.41463e-14	0.18251
ENSG00000102978	POLR2C	0.0140099	0.216327	0.176606	0.0108387	0.035765	0.0136998	0.0398924	0.0509823	0.027113	0.0248479	0.032111	0.169188	0.0399878	0.0611685	0.0036069	0.0806501	0.0184174	0.0381924	0.0108287	0.184776
ENSG00000163930	BAP1	0.0140013	0.0957186	0.211805	0.00315562	0.00285452	0.00559217	0.0456917	0.0267659	0.00739776	0.189818	0.00540604	0.0359959	0.0419364	0.102602	0.0293267	0.00107396	0.0730363	0.129125	0.013491	0.0179848
ENSG00000083454	P2RX5	0.0139801	0.0369718	1.29645e-05	2.17899e-15	8.63e-25	3.42564e-11	0.0186897	3.64937e-08	4.60152e-07	0.00779994	3.55807e-10	0.0206291	1.97407e-05	0.110568	2.03611e-10	1.28256e-31	0.0841288	0.0203824	2.24638e-05	0.234813
ENSG00000198189	HSD17B11	0.013979	0.260619	0.150902	0.00929579	0.121787	0.0591068	0.0285592	0.00130803	0.0637084	0.0839652	0.0504088	0.214003	0.00712177	0.0123609	0.132023	0.00699775	0.00134695	0.18684	0.0684017	0.0768614
ENSG00000128045	RASL11B	0.0139773	0.118701	0.0737127	2.15068e-09	7.09421e-08	0.00069426	2.11662e-08	1.42217e-09	0.0840559	2.40647e-05	8.48165e-15	0.000867456	0.010988	7.13692e-09	8.42166e-06	6.03268e-07	0.000595247	0.0326897	0.00218027	0.134189
ENSG00000160131	VMA21	0.0139688	0.150899	0.495856	0.0026832	0.00950323	0.0125895	0.116123	0.040288	0.0014171	0.00140087	0.0225169	0.171652	0.0465469	0.0812294	0.0179742	0.0784944	0.0605385	0.112684	0.0363549	0.164621
ENSG00000215883	CYB5RL	0.0139603	0.0338067	0.000915569	5.97493e-06	2.9734e-05	0.000511396	0.0529467	9.89114e-05	0.000340161	0.109088	0.000150006	0.0212898	9.63834e-05	0.005824	9.07772e-05	5.12796e-07	0.0667895	0.0066616	0.000660898	0.157006
ENSG00000235173	HGH1	0.0139469	0.00236491	0.00175683	0.00189895	0.00055608	0.0107217	0.0057175	0.00106651	0.0026303	0.0187114	3.73428e-05	0.00290034	0.0105264	0.0133935	1.34127e-05	0.000347636	0.0175754	0.0141122	0.001119	0.0238703
ENSG00000188706	ZDHHC9	0.0139464	0.0689333	0.118367	0.0205545	0.00691558	0.0705127	0.0379	0.0650539	0.0479954	0.176669	0.00825504	0.015263	0.0262572	0.0312722	0.0128157	0.0465301	0.0518727	0.0853531	0.0163268	0.112809
ENSG00000183186	C2CD4C	0.0139263	3.25955e-08	1.30444e-14	1.6204e-20	2.98978e-11	5.81034e-10	0.143462	2.33545e-21	1.27206e-14	0.075008	5.6275e-11	3.78862e-13	6.62422e-06	1.58189e-07	0.0184686	1.3381e-11	0.0136688	6.85185e-14	2.05624e-11	0.0589241
ENSG00000150275	PCDH15	0.0139241	0.0796608	1.19845e-13	1.57783e-15	5.5319e-12	0.00036576	7.96124e-05	0.161732	0.400227	0.204528	9.4885e-11	2.99301e-06	0.0969606	1.56359e-08	3.33583e-19	0.259557	0.0336487	0.00191873	2.80613e-10	0.196773
ENSG00000104626	ERI1	0.0139209	0.0647173	0.0249603	0.0120625	0.0284155	0.0364799	0.00644254	0.0769791	0.0610487	0.134691	0.0705188	0.0698821	0.0116003	0.0622584	0.0192708	0.0448608	0.0692805	0.144805	0.0247993	0.120027
ENSG00000059122	FLYWCH1	0.0139073	0.114073	0.183181	0.0281056	0.132201	0.00506057	0.139975	0.121209	0.130566	0.31647	0.11866	0.0433988	0.0229488	0.0915619	0.00588	0.0970489	0.0486791	0.188678	0.0547605	0.0222225
ENSG00000134109	EDEM1	0.0139032	0.0171774	0.0868377	0.0123325	0.081072	0.00113368	0.0357369	0.0481778	0.0264589	0.0333413	0.0479616	0.024662	0.0307281	0.0760492	0.0415541	0.127485	0.0125727	0.185533	0.0565783	0.157995
ENSG00000162779	AXDND1	0.013888	0.0148168	0.000340137	0.0225721	3.64161e-05	0.000798769	0.00339061	0.0576936	0.0262739	0.164265	0.0166333	0.0330456	0.00184181	0.0225765	0.00106547	0.00052426	0.0213906	0.0380198	0.0148874	0.000168845
ENSG00000170615	SLC26A5	0.0138834	0.00207113	0.0458793	0.000301598	0.0182218	0.000471719	0.0219667	0.0216532	0.0109615	0.0795553	0.0133119	0.00237262	0.00748393	0.0173215	0.00889109	0.0278741	0.00115707	0.045784	0.00305509	0.00330601
ENSG00000148942	SLC5A12	0.0138827	1.8096e-05	2.40154e-13	4.78102e-08	8.28185e-11	1.28784e-08	0.00228667	1.51395e-08	0.0128091	0.0183038	1.98766e-09	7.36794e-13	1.06094e-06	7.80806e-09	1.39068e-06	1.66588e-13	0.00104435	0.00347646	7.96214e-07	0.0437459
ENSG00000158077	NLRP14	0.0138804	5.36647e-05	2.18634e-06	0.00287238	0.000238665	0.0196095	3.85072e-05	0.0219248	0.022047	0.0408902	0.00188519	9.63022e-05	0.000153794	9.38363e-05	9.71306e-06	0.0042355	0.0313944	0.0241221	0.00238949	0.0384245
ENSG00000111664	GNB3	0.0138668	0.0271852	0.030681	0.0283007	0.00420636	0.0269295	0.162465	0.145667	0.0768191	0.111713	0.0395599	0.00719333	0.0497598	0.152938	0.0101097	3.95083e-05	0.0584106	0.301634	0.0827171	0.0214499
ENSG00000163389	POGLUT1	0.0138668	0.0295807	0.125101	0.012506	0.0967925	0.0696122	0.0966167	0.146141	0.0499909	0.011094	0.108572	0.207179	0.0752708	0.0608161	0.0651057	0.190754	0.0565266	0.569952	0.029244	0.166507
ENSG00000153395	LPCAT1	0.0138642	0.133515	0.150474	0.028234	0.00663119	0.0494107	0.124601	0.037042	0.121431	0.120961	0.00306916	0.0121916	0.114556	0.036421	0.0392081	0.0105465	0.0739474	0.174059	0.0403109	0.0647549
ENSG00000165821	SALL2	0.0138421	8.84108e-05	0.138982	0.000421032	1.27822e-06	4.51313e-12	0.000102099	0.040295	0.00357462	0.000579939	0.00567577	0.0122678	0.0309929	0.0718994	3.08989e-09	0.000968869	0.000118636	0.0121507	1.39187e-07	6.51742e-08
ENSG00000179409	GEMIN4	0.0138349	0.0219845	0.0458636	0.00122307	1.72917e-06	0.000521301	0.00523446	0.0139705	0.000249987	0.0182987	5.85854e-05	0.0114618	0.00805115	0.00676757	0.000185636	2.07771e-08	0.00887538	0.0115998	0.0142519	0.0371831
ENSG00000146453	PNLDC1	0.0138296	3.72326e-08	2.86297e-11	1.95027e-22	7.06687e-19	1.97312e-14	0.0885358	1.66572e-10	3.4e-17	0.00781121	4.92835e-05	6.75255e-06	5.0005e-16	0.0977412	2.47713e-09	3.10722e-22	0.109618	0.00037335	3.20211e-06	8.13418e-07
ENSG00000135069	PSAT1	0.0138281	0.00710319	0.0347823	1.87212e-06	6.46921e-07	1.60739e-06	7.47895e-05	0.0669445	0.130175	0.0175491	0.000230898	0.0751913	0.0496146	6.52155e-05	4.78914e-10	0.0559029	0.0914433	0.154444	1.22433e-05	0.0196118
ENSG00000119715	ESRRB	0.0138135	0.00302751	0.00328328	1.2381e-06	2.20125e-11	6.2782e-07	0.00100097	0.0541277	0.000907252	0.118879	0.004658	0.0130936	0.0130299	0.00931613	1.76711e-08	2.32309e-08	0.00845773	0.0311635	0.000871641	1.06425e-05
ENSG00000081148	IMPG2	0.01381	0.000268968	0.0101643	0.0312613	0.0121751	0.00245726	0.013842	0.0429827	0.0642049	0.11345	0.000663317	0.000453575	0.0574742	1.31172e-05	0.000361171	0.0567033	0.0278706	0.090017	5.84182e-05	0.0570598
ENSG00000156603	MED19	0.013791	0.306207	0.0731969	0.0399056	4.0759e-05	0.014562	0.00860494	0.121491	0.0156645	0.135056	0.00962023	0.366048	0.0127533	0.138275	0.00243587	8.40493e-06	0.140601	0.134079	0.0494352	0.241184
ENSG00000185721	DRG1	0.0137878	0.297237	0.139361	0.0240141	0.00720112	0.0139593	0.0577462	0.0446514	0.0441818	0.233246	0.0324363	0.471017	0.0132681	0.0614751	0.0191185	0.000649674	0.0581528	0.0553301	0.0343466	0.138159
ENSG00000158683	PKD1L1	0.0137803	0.117581	0.0715559	0.0222381	0.0602594	0.115218	0.13723	0.322627	0.165275	0.114554	0.195637	0.0098812	0.109692	0.0474476	0.0377204	0.0178513	0.0581921	0.0987501	0.136948	0.0122415
ENSG00000091640	SPAG7	0.0137609	0.229986	0.221701	0.00610594	0.00328202	0.00426073	0.00648614	0.0338081	0.0164747	0.116951	0.00191136	0.527268	0.00364077	0.104064	0.00153334	0.000244405	0.0107036	0.0180827	0.00600119	0.190357
ENSG00000105255	FSD1	0.0137559	0.194026	0.179936	0.0029942	0.0156687	0.0607088	0.0768327	0.088657	0.0888486	0.332814	0.0584434	0.203633	0.186728	0.0284332	0.0396343	0.0904702	0.274477	0.2647	0.00938141	0.24187
ENSG00000187860	CCDC157	0.0137537	0.0393923	0.0438758	0.00064044	6.97984e-05	0.00192042	0.0278438	0.0158279	0.0228752	0.092366	0.00550785	0.0657565	0.00522155	0.0162206	5.84106e-05	0.0233767	0.0286572	0.0457482	0.000459919	0.0798721
ENSG00000205309	NT5M	0.0137537	0.0150465	0.107562	0.0155762	0.0233499	0.00359652	0.0203053	0.0923578	0.0129496	0.20173	0.0492161	0.0418098	0.00450605	0.0325613	0.00105815	0.0170471	0.0777464	0.0686499	0.00713459	0.000226517
ENSG00000110934	BIN2	0.0137276	0.000947823	2.40208e-05	0.00495174	9.77927e-11	2.3676e-05	0.000467577	0.00639097	6.19008e-05	0.0736858	0.0003704	0.00142607	0.00256623	0.0176994	2.20358e-06	3.93111e-10	0.0119929	0.0058884	0.00991695	3.24772e-08
ENSG00000163141	BNIPL	0.0137117	0.0142888	0.00161004	0.00258676	0.00569488	0.00328044	0.00187676	0.00134404	0.00650549	0.0402732	0.00119153	0.00123381	0.00273867	0.00230503	0.00062151	0.00143228	0.000293544	0.0129641	4.09905e-05	0.00509861
ENSG00000145681	HAPLN1	0.0136952	0.00012364	0.00200472	0.00483011	1.69224e-08	3.14964e-09	4.01363e-09	0.0146012	1.95363e-05	0.0271989	8.1909e-06	0.00767641	0.0022761	0.00102134	4.99439e-11	2.21246e-12	3.22972e-06	0.000503942	5.26764e-05	1.10082e-09
ENSG00000094804	CDC6	0.013694	0.00203888	0.0111019	6.16372e-11	1.03243e-12	2.26314e-08	0.0507224	6.70111e-08	5.46409e-08	0.046267	1.64415e-09	0.00310561	6.53573e-11	0.004216	0.000359746	1.63964e-11	0.0787827	0.000161299	0.00280707	0.0668855
ENSG00000167656	LY6D	0.013693	0.0355688	3.78068e-07	9.62254e-24	2.24529e-12	7.48786e-06	3.14439e-07	2.77655e-21	2.56632e-10	5.53871e-16	2.6362e-10	0.0176953	2.20262e-14	0.00781279	4.62569e-05	1.22348e-16	0.00489521	3.65484e-08	1.42546e-06	0.000568649
ENSG00000150459	SAP18	0.0136761	0.565414	0.381927	0.0842894	0.0242773	0.0479295	0.000742269	0.0114971	0.0553694	0.000614906	0.00882433	0.907237	0.0992016	0.145566	0.0331426	0.028928	0.0126711	0.00832456	0.278707	0.356761
ENSG00000185298	CCDC137	0.0136649	0.0256403	0.0935367	0.00194205	0.00481434	0.00588532	0.0235231	0.0274235	0.0330585	0.0867756	0.00770644	0.0616513	0.00274998	0.0134992	6.41393e-06	0.0179369	0.00305446	0.0716253	0.00261317	0.0520719
ENSG00000149289	ZC3H12C	0.0136364	0.0117822	0.0834837	0.0546581	0.0063805	0.00707082	0.0977638	0.322976	0.0604571	0.128914	0.00621355	0.0358329	0.00449592	0.102363	0.0118939	0.244075	0.0728745	0.233093	0.0181134	0.226806
ENSG00000136827	TOR1A	0.0136341	0.28174	0.12751	0.0103778	0.00474207	0.00387036	0.00283451	0.00269066	0.00269414	0.0705409	0.000741335	0.155639	0.0283567	0.0292598	0.00506255	0.038747	0.028859	0.0279264	0.021945	0.0919034
ENSG00000131446	MGAT1	0.0136261	0.0260779	0.104076	0.0154203	0.00306899	0.0344308	0.0738981	0.0613901	0.0380806	0.121293	0.004539	0.00319841	0.0512102	0.0864528	0.00974921	0.00101472	0.0409785	0.116684	0.0148065	0.074821
ENSG00000086589	RBM22	0.0136199	0.220346	0.193492	0.0123	0.000166234	0.0166124	0.0196811	0.0190561	0.0426075	0.0955803	0.00424184	0.130349	0.0237232	0.119412	0.00897135	0.000274769	0.0731093	0.0771915	0.020104	0.117394
ENSG00000121578	B4GALT4	0.0136173	0.0373695	0.012006	0.0118361	0.00979554	0.0953895	0.0514944	0.0807397	0.0632038	0.0200635	0.00253966	0.0195855	0.00667105	0.0118439	0.0138896	0.0626174	0.0462417	0.138421	0.0568071	0.229422
ENSG00000137760	ALKBH8	0.0136161	0.0522178	0.0365646	0.0241038	0.0686597	0.0670717	0.131957	0.158745	0.155281	0.0925927	0.0317666	0.032399	0.123879	0.0269058	0.0981884	0.0896506	0.121209	0.234733	0.0298478	0.234435
ENSG00000023697	DERA	0.0136135	0.00615859	0.00309751	0.0145064	0.00910896	0.000746355	0.000644267	0.0749278	0.0299317	0.150582	0.0136257	0.0474202	0.0958798	0.101578	0.150555	0.00138998	0.000274354	0.0389267	0.00373535	0.186046
ENSG00000096996	IL12RB1	0.0136057	0.0280165	0.00105525	0.0022101	3.42776e-10	8.38844e-06	0.000109057	0.00534252	0.00126371	0.14985	2.30708e-05	0.0289849	2.63464e-05	0.0344528	3.26683e-07	1.73376e-14	0.0261273	0.0219586	0.0114882	6.81272e-05
ENSG00000179943	FIZ1	0.0136031	0.00258045	0.0567567	0.0250446	0.00427596	0.00637525	0.019738	0.0157292	0.0048224	0.078536	0.000964558	0.00343761	0.00295678	0.0129819	0.00412111	0.000324803	0.0117675	0.0577294	0.000927303	0.00317114
ENSG00000092529	CAPN3	0.0136017	0.00166743	0.000233146	0.000237528	0.00186848	5.84248e-05	0.000349646	0.0061165	0.0432442	0.182083	0.0123117	0.0145305	0.0322121	0.113987	0.000354361	0.00533731	0.000351541	0.0272339	0.00373744	0.114577
ENSG00000127586	CHTF18	0.0135974	0.00580849	1.96147e-06	3.29731e-09	2.41626e-06	0.00649578	0.046386	0.00011631	0.0192662	0.0647154	1.26365e-05	1.69596e-06	0.00203326	0.0444032	1.86057e-05	1.96602e-08	0.0522635	0.0292604	0.0286925	0.10409
ENSG00000172113	NME6	0.0135949	0.154735	0.000630306	9.61978e-06	1.66651e-12	0.00111104	0.0235314	0.048678	0.00548521	0.120858	0.000152621	0.0723108	0.00240383	0.141738	6.28841e-07	1.49548e-17	0.0661507	0.0778257	0.0714723	0.184875
ENSG00000111203	ITFG2	0.0135938	0.0819005	0.0104084	0.000538242	0.0842652	0.046518	0.078456	0.124924	0.0677845	0.0460292	0.0440583	0.145682	0.0252693	0.0568817	0.00833006	0.0232655	0.0936096	0.121741	0.00529976	0.128422
ENSG00000167968	DNASE1L2	0.0135936	0.0147525	0.018216	0.0129736	0.00111162	0.00381175	0.00575361	0.0148608	0.0177296	0.060963	0.0208236	0.000349856	0.00412166	0.035666	0.000727721	0.000322632	0.00202513	0.058427	0.0116896	0.0107965
ENSG00000267796	LIN37	0.0135912	0.138117	0.00307613	0.000767444	3.87087e-06	0.00437775	0.025713	0.0585754	0.0172357	0.193639	2.39027e-05	0.226715	0.0114666	0.0962233	8.32143e-05	6.045e-08	0.117706	0.0747557	0.0323127	0.223914
ENSG00000171552	BCL2L1	0.013585	0.0455051	0.208383	0.0316755	0.136711	0.00496898	0.0428678	0.00344112	0.0729152	0.171822	0.0295067	0.0197149	0.0285206	0.00187041	0.00408838	0.167364	0.00461271	0.0509428	7.90229e-05	0.0483242
ENSG00000119139	TJP2	0.0135783	0.0172687	0.0193297	0.00361136	0.0017084	0.0038191	0.066219	0.111722	0.0269254	0.190162	0.033903	0.0194218	0.0328527	0.0039977	0.0010268	0.0589483	0.109664	0.122853	0.00697369	0.057836
ENSG00000106066	CPVL	0.0135704	0.000226021	7.4173e-12	6.99985e-23	1.74218e-05	1.04595e-09	0.16183	1.2047e-12	0.000137518	0.218757	0.00550493	1.84676e-08	0.0877915	0.128718	0.0274161	2.02759e-11	3.37754e-10	8.69166e-09	1.8676e-08	0.25769
ENSG00000187840	EIF4EBP1	0.0135577	0.0324082	0.000694333	2.82615e-05	4.7056e-10	1.93673e-05	7.55552e-05	2.13166e-06	0.00210904	0.110688	1.26368e-08	0.0196822	1.23518e-05	0.0207269	1.05125e-05	3.56886e-13	0.00768494	0.00227055	0.0106044	6.52874e-05
ENSG00000134780	DAGLA	0.0135517	0.137211	0.13018	0.0527602	0.00197664	0.0619349	0.0890085	0.0044122	0.0945202	0.21755	0.00163481	0.0127065	0.0492345	0.0567455	0.0512837	0.0414078	0.134885	0.188291	0.0194774	0.0338379
ENSG00000072682	P4HA2	0.0135427	0.0923148	0.0206424	0.0445373	0.020551	0.000949245	0.0439009	0.00579283	0.111574	0.049603	0.00642886	0.0586569	0.0263945	0.0155206	0.000210232	0.0311658	0.000204108	0.0953892	0.000257491	0.225518
ENSG00000079215	SLC1A3	0.0135415	1.17046e-07	2.52066e-11	1.39235e-16	2.80804e-23	6.85106e-16	0.0761503	7.48726e-10	2.69147e-14	0.0288479	1.80022e-07	1.20366e-09	6.09088e-06	0.0338827	2.28235e-13	3.48927e-24	0.0544468	1.58014e-11	7.91917e-08	1.33251e-07
ENSG00000101255	TRIB3	0.01354	0.0164933	0.0206236	0.0218117	2.67081e-07	0.0240929	0.00223474	0.00431323	0.000174217	0.0979	1.11678e-05	0.00326705	0.0164373	0.00990576	0.00220267	9.28504e-08	0.0534205	0.0109992	0.00874669	0.0899269
ENSG00000135678	CPM	0.0135337	0.0220866	0.000813492	7.18443e-05	3.01369e-07	4.55207e-05	0.002255	0.0178913	0.00616262	0.113925	0.000525121	0.00516194	0.00119327	0.0162737	2.29724e-05	2.65713e-07	0.025201	0.0161973	0.0196242	0.00132699
ENSG00000110074	FOXRED1	0.0135332	0.382669	0.0116584	0.022496	0.000953236	0.15977	0.0639524	0.400229	0.142813	0.0809926	0.0910537	0.442805	0.0619495	0.18498	0.0113316	4.1715e-06	0.356722	0.215825	0.269382	0.584814
ENSG00000198015	MRPL42	0.0135329	0.228629	0.146835	0.00492503	0.0318494	0.065091	0.0591505	0.0527793	0.105114	0.0373237	0.0588118	0.328928	0.0619324	0.0247673	0.00664297	0.0708199	0.0443518	0.0723397	0.00667408	0.323002
ENSG00000144730	IL17RD	0.0135177	0.00900145	1.28254e-06	0.000391817	1.14179e-10	0.00655965	6.48464e-06	1.1197e-05	0.00287438	0.0596025	4.74973e-09	1.13719e-05	0.00232333	2.97832e-05	5.54548e-07	4.49355e-08	1.98148e-05	0.000754972	0.000954397	0.0303467
ENSG00000158955	WNT9B	0.0134971	0.000165344	0.000167602	0.00908524	1.03031e-12	4.60649e-07	0.00573954	0.000150464	3.77674e-08	0.0754086	0.00107032	0.0121361	1.48664e-10	0.0333447	5.30026e-07	7.20869e-14	0.0299164	0.000363328	0.00725608	8.83369e-06
ENSG00000137076	TLN1	0.0134599	0.124405	0.077732	0.0292481	1.36225e-06	0.0214597	0.00556086	0.0767355	0.0267158	0.197717	0.0130388	0.220029	0.0050989	0.265482	0.000371547	1.48181e-07	0.152164	0.101704	0.0810554	0.272569
ENSG00000120137	PANK3	0.0134587	0.00387445	0.0640928	0.0214678	0.0699287	0.109091	0.084207	0.0994278	0.106367	0.140861	0.00933442	0.0566912	0.0604232	0.0311762	0.0602836	0.11994	0.107572	0.215088	0.00148393	0.354568
ENSG00000011478	QPCTL	0.0134565	0.0150528	0.0102974	0.00172167	0.00433921	0.002961	0.0156196	0.022531	0.0352344	0.175122	0.0166276	0.0341908	0.0128817	0.00332123	0.000128803	0.0478931	0.0375217	0.0710078	3.42051e-05	0.00881653
ENSG00000113141	IK	0.0134514	0.307302	0.100289	0.00341367	5.52213e-09	0.00409966	0.0146591	0.0822392	0.00736495	0.302802	0.000703005	0.519648	2.49903e-05	0.266945	0.000110043	2.15207e-12	0.130341	0.146873	0.152272	0.378563
ENSG00000163959	SLC51A	0.0134501	0.00504724	2.26117e-06	2.49681e-09	4.09156e-17	3.29146e-08	0.0132889	0.000144589	4.18745e-05	0.153722	1.10387e-08	0.0225735	5.14849e-07	0.016932	3.09478e-09	4.16219e-20	0.0392248	0.0929525	1.74729e-05	0.0366311
ENSG00000167333	TRIM68	0.0134452	0.0492911	0.0277715	0.00443876	3.12852e-05	0.000520688	0.000588829	5.811e-05	0.0162627	0.0123554	6.10134e-06	0.00712894	0.00898478	0.0257284	0.000206901	0.00407886	7.52149e-07	0.0218916	0.0132148	0.0330644
ENSG00000101182	PSMA7	0.0134443	0.460542	0.308297	0.0756046	0.000974087	0.0237298	0.0254353	0.0679657	0.0507443	0.107077	0.0103989	0.775127	0.0966966	0.296362	0.0689818	5.92426e-05	0.0853404	0.0920966	0.260263	0.414037
ENSG00000204568	MRPS18B	0.0134193	0.179977	0.183455	0.0268435	0.0019834	0.00334045	0.00951006	0.00784598	0.00732429	0.0574311	0.0331939	0.217837	0.00610229	0.0321199	0.00321826	0.00926536	0.0148171	0.00258937	0.000676976	0.103619
ENSG00000144827	ABHD10	0.0134088	0.191575	0.360529	0.0428345	0.0334165	0.00970143	0.0261368	0.0855726	0.133236	0.0179768	0.0888613	0.196036	0.0417815	0.0366633	0.0417502	0.0243396	0.00281334	0.100629	0.0541561	0.222557
ENSG00000166851	PLK1	0.0133966	0.0142796	0.00626314	0.000761312	0.00661807	0.0054368	0.0542751	0.0279259	0.0260977	0.0381335	0.00403436	0.0035652	0.00342134	0.00663331	0.000136724	0.00639498	0.0123809	0.0235994	0.000329744	0.0607305
ENSG00000172345	STARD5	0.0133945	0.000739255	0.0175932	0.00149317	0.000146328	1.97092e-06	4.84088e-06	0.0357187	0.0512149	1.62356e-05	0.00376462	0.0522654	0.000658156	0.024313	9.02773e-08	0.00383126	0.000974376	0.0831625	0.00214824	0.0018124
ENSG00000106588	PSMA2	0.0133779	0.247397	0.225734	0.0379083	0.0437094	0.0214097	0.00955879	0.0257937	0.025377	0.0119004	0.0255637	0.60082	0.0508376	0.0888387	0.0204418	0.08787	0.00368395	0.00585515	0.0536312	0.272306
ENSG00000059573	ALDH18A1	0.0133774	0.0177301	0.129255	0.0229489	0.0174998	0.0334452	0.0998908	0.0672114	0.0406307	0.146431	0.0628398	0.0278105	0.0398281	0.0102184	0.0260816	0.0783634	0.033267	0.263733	0.0499111	0.165153
ENSG00000232125	DYTN	0.0133767	0.00731225	0.000399623	5.29384e-08	1.90931e-07	3.9744e-07	0.000152989	0.00955012	0.00759968	0.034565	4.79764e-05	0.000936614	0.00958672	0.00140814	0.00013155	0.00411029	0.000446279	0.00173195	0.00148523	0.00120955
ENSG00000157111	TMEM171	0.0133747	6.72274e-06	1.60792e-12	1.48867e-15	2.38737e-13	3.00812e-09	7.67251e-17	1.02676e-14	0.0085344	0.0142791	1.24866e-13	0.00429712	0.00424567	0.00937086	1.65738e-11	1.1794e-13	2.06672e-12	1.94694e-05	3.67065e-05	0.0171156
ENSG00000109501	WFS1	0.0133659	0.0328975	0.0283437	3.02202e-11	1.05187e-22	1.53644e-16	0.119389	0.0267757	2.78746e-07	0.0365285	4.03839e-08	0.069703	0.0939159	0.0644693	4.05337e-17	1.83863e-17	0.0385303	2.8219e-05	1.14248e-12	0.0176123
ENSG00000147852	VLDLR	0.0133526	1.25224e-07	0.00367562	0.0291255	9.57734e-11	3.97935e-13	0.144708	0.0577714	2.12754e-08	0.000267473	0.00700852	0.0753951	0.0785496	0.0400418	4.92739e-08	2.06247e-06	0.275005	2.29034e-05	3.19502e-11	0.249948
ENSG00000156469	MTERF3	0.0133304	0.0760261	0.0923337	0.000270482	0.0169951	0.0263859	0.0433264	0.0814458	0.0619386	0.0292284	0.0120779	0.136191	0.0226139	0.0633825	0.0465773	0.0719868	0.0630877	0.161939	0.0374742	0.245621
ENSG00000031823	RANBP3	0.0133002	0.039405	0.110634	0.0313651	0.00279731	0.0117613	0.0942507	0.0278749	0.0735514	0.218518	0.0377915	0.0322339	0.0196384	0.0207999	0.0180672	0.0243429	0.0305764	0.0886655	0.00317718	0.0101631
ENSG00000134508	CABLES1	0.013293	0.00731434	0.0882207	0.0877917	0.000406307	0.0682986	0.00136846	0.0155219	0.328292	0.487412	0.225471	0.0237783	0.137831	0.493297	0.000173003	9.46991e-09	0.119763	0.038227	0.0102448	2.60974e-07
ENSG00000134343	ANO3	0.0132826	0.203507	0.000307938	0.00546701	0.239595	0.990436	0.204557	0.00317887	0.523207	0.117397	2.10296e-05	1.47958e-05	0.0383182	3.8244e-08	0.350843	0.678492	0.505383	0.184994	0.276373	0.790801
ENSG00000188883	KLRG2	0.0132693	0.00680959	0.00150003	1.99422e-05	8.97913e-10	8.23764e-07	3.17777e-05	0.0706173	0.000176051	0.16769	4.23386e-05	0.00914434	1.28211e-07	0.00649657	3.71889e-08	0.023895	0.0141409	0.0176206	0.00883659	2.38904e-08
ENSG00000156711	MAPK13	0.0132673	0.118129	0.0527038	3.11422e-07	0.0272727	0.00486801	0.0933478	6.59813e-05	0.0523818	0.0653253	0.000103837	0.000422393	0.037642	0.00692134	0.0553702	0.0366587	0.00687943	0.198639	0.0495758	0.0699804
ENSG00000130255	RPL36	0.0132626	0.292179	0.0674309	0.0608225	6.16683e-07	0.00557366	0.000734955	0.00597595	0.00955797	0.302273	0.000553115	0.684956	0.0511061	0.460814	0.00640198	6.79449e-09	0.0214618	0.00394684	0.29891	0.361178
ENSG00000156500	FAM122C	0.0132468	0.00654602	0.0106208	0.02731	0.00137202	0.0444875	0.0422032	0.0546297	0.0383577	0.134361	0.00776573	0.052245	0.0367354	0.00158588	0.000380742	0.0102071	0.0969276	0.0371971	0.0022407	0.139019
ENSG00000166323	C11orf65	0.013245	0.0113549	0.0028559	0.00746671	4.27784e-05	0.00625875	0.00923275	0.0373422	0.0343545	0.197083	0.00894963	0.0168539	0.0360092	0.0100139	0.00463741	0.000443939	0.0363156	0.028398	0.0319075	0.00487626
ENSG00000187546	AGMO	0.0132272	0.00168419	0.00785415	0.00388057	3.99372e-07	0.00770546	0.00147933	0.00223188	0.0108243	0.0920098	9.43975e-05	0.00666918	0.00512506	0.00705041	0.000172312	2.49383e-08	0.0319005	0.013874	0.0186208	0.000269161
ENSG00000149633	KIAA1755	0.0132267	2.37111e-07	1.11658e-05	0.00948099	1.31104e-15	1.58367e-13	7.9649e-08	0.0066372	0.00412056	0.0263514	1.172e-06	0.000873643	3.70324e-08	2.07179e-05	1.17183e-14	5.35326e-14	1.29977e-06	0.02047	2.01399e-07	4.81297e-12
ENSG00000105879	CBLL1	0.0132212	0.123089	0.139162	0.00792685	0.0524864	0.0265378	0.072084	0.018848	0.0285059	0.000187651	0.0284081	0.115363	0.0141654	0.0368579	0.00570044	0.0986252	0.0701294	0.0811496	0.0102812	0.234672
ENSG00000143786	CNIH3	0.0132051	0.195669	0.141734	0.430331	0.140926	0.41901	0.00137154	0.343593	0.263749	0.434109	0.00662047	0.0044959	0.0338676	0.000456038	0.163561	0.232018	0.0001255	0.141981	0.00653314	0.237882
ENSG00000180592	SKIDA1	0.013194	0.0629096	0.0446298	0.00139263	4.60277e-05	0.013418	0.000552936	0.00172028	0.028328	0.0411452	0.000375446	0.0414831	0.0157665	0.0142039	0.00150319	0.00164168	0.000372323	0.0998246	0.0204002	0.000136636
ENSG00000147894	C9orf72	0.0131855	0.319848	0.165834	0.206893	0.189441	0.179326	0.0968862	0.366638	0.161765	2.87958e-05	0.227127	0.135886	0.149983	0.012866	0.0848602	0.156273	0.145704	0.133002	0.177308	0.345994
ENSG00000123473	STIL	0.0131851	0.0069357	0.00983208	0.00705075	0.00660969	0.0017847	0.00663062	0.0320302	0.0472638	0.145323	0.0112372	0.0408354	0.00780272	0.0127296	0.00733955	0.0335445	0.0327024	0.107977	0.0190901	0.00598774
ENSG00000154721	JAM2	0.0131819	8.93981e-05	0.14947	0.217526	3.15488e-07	4.80702e-06	0.0404236	0.0311771	3.2072e-07	0.138351	0.0973257	0.0734855	5.5e-10	0.570441	0.0774303	2.78417e-08	0.327372	0.0952389	0.0260265	0.0593127
ENSG00000162961	DPY30	0.0131805	0.424547	0.162199	0.0480663	0.00369112	0.0716966	0.0220148	0.0956842	0.123761	0.175843	0.0138736	0.566574	0.0660293	0.13242	0.0349045	0.000784648	0.0453361	0.0419012	0.128233	0.266077
ENSG00000067177	PHKA1	0.0131777	1.17779e-09	1.35413e-07	4.08432e-11	2.38037e-06	7.27762e-15	0.00221963	0.0812545	0.101287	0.00388847	0.1018	0.0024477	0.0646122	0.00134667	4.32852e-12	0.0102196	7.80065e-08	0.12178	1.25244e-13	3.59084e-08
ENSG00000120647	CCDC77	0.0131727	0.0999386	0.00261815	0.000515698	0.00634604	0.038749	0.000945282	0.0198035	0.126134	0.123398	9.81318e-05	0.113071	0.00167696	0.00616772	0.0074867	0.0546693	3.64347e-05	0.213406	0.0188886	0.305864
ENSG00000186628	FSD2	0.0131701	0.0919607	0.000682376	0.00220514	9.82979e-10	7.33727e-05	0.0296833	0.0249767	0.00195967	0.139142	0.000177638	0.0439529	0.0374995	0.127403	2.13235e-05	3.08132e-13	0.109138	0.105972	0.142695	0.31779
ENSG00000182973	CNOT10	0.0131691	0.120626	0.0591846	0.0738706	0.105631	0.115403	0.219792	0.230739	0.237192	0.379306	0.103375	0.123163	0.101747	0.155018	0.126344	0.0673629	0.169383	0.221012	0.0293199	0.171992
ENSG00000080839	RBL1	0.0131647	0.12771	0.00411215	0.0482703	0.0372675	0.0794959	0.023549	0.150376	0.142514	0.388867	0.0724162	0.01445	0.0494695	0.0539677	0.0308134	0.00213767	0.0964426	0.159115	0.0280084	0.00833117
ENSG00000025772	TOMM34	0.0131616	0.0297459	0.157543	6.63202e-09	1.09006e-05	2.04409e-08	0.0710546	8.1238e-06	4.5032e-06	0.0347614	0.00155984	0.148109	3.42276e-06	0.00191706	0.000472864	0.051885	0.00273003	0.0768862	6.72775e-09	0.130839
ENSG00000170927	PKHD1	0.0131613	0.00134522	0.00259746	0.0339763	1.77097e-05	0.00203902	6.84818e-06	0.00903908	0.0731949	0.189407	6.51298e-06	0.0073157	0.0163307	0.0372052	2.25832e-06	1.24211e-05	0.0267643	0.0275092	0.0994755	1.91084e-05
ENSG00000165832	TRUB1	0.0131467	0.115153	0.266101	0.0100881	0.0201181	0.0268487	0.128362	0.139686	0.0647695	0.0154232	0.0631251	0.081943	0.0373772	0.0202451	0.0825518	0.124185	0.0627185	0.194661	0.0210041	0.32878
ENSG00000221947	XKR9	0.0131438	0.0787857	0.0120887	0.0428874	0.0606447	0.133966	0.124831	0.109479	0.0820502	0.377962	0.0358026	0.238764	7.57287e-05	0.00728984	0.367066	0.0442808	0.438361	0.366319	0.00467226	0.413442
ENSG00000117862	TXNDC12	0.0131362	0.300699	0.122649	0.037026	0.037151	0.0169792	0.0656391	0.0431221	0.0623648	0.21659	0.0325748	0.232728	0.0272356	0.0873428	0.0504366	0.050322	0.029273	0.127442	0.0344095	0.0651598
ENSG00000158793	NIT1	0.0131276	0.113284	0.0488664	0.00141264	0.0513989	0.00924837	0.046009	0.0544562	0.0423524	0.0225219	0.00820344	0.117015	0.030635	0.00438587	0.00159608	0.08602	0.017733	0.0506092	0.00482822	0.187793
ENSG00000186501	TMEM222	0.0131209	0.222948	0.185437	0.0137788	0.0544217	0.022085	0.0621643	0.0323459	0.0381535	0.0728612	0.0345293	0.10571	0.0522816	0.0173364	0.0168065	0.0560907	0.00776673	0.016053	0.00347168	0.0613199
ENSG00000100294	MCAT	0.0131041	0.0680253	0.126422	0.000184967	0.00349798	3.94274e-05	0.0131991	0.00123631	0.0150807	0.075098	0.0112699	0.121135	0.00350738	0.00123405	0.000121229	0.0126657	0.00487415	0.00452563	1.85789e-05	0.0317212
ENSG00000113657	DPYSL3	0.0130986	0.127089	0.0115937	0.0387817	0.00275387	0.00121801	0.000573836	7.89469e-08	0.0806155	0.250707	3.34334e-05	0.00113264	0.0233444	0.0117437	0.189478	0.000569209	3.99622e-06	0.000666067	0.0264986	0.445188
ENSG00000154814	OXNAD1	0.0130984	0.106585	0.0961907	0.0283565	0.203013	0.17339	0.131411	0.365483	0.148787	0.133833	0.402204	0.156178	0.0291439	0.208611	0.0564167	0.291616	0.598858	0.322064	0.10502	0.282793
ENSG00000167460	TPM4	0.0130967	0.220674	0.396305	0.0897039	0.0385354	0.140718	0.0343781	0.0301762	0.0998883	0.29851	0.0127462	0.111227	0.0421461	0.00504884	0.0168568	0.0579055	0.245074	0.251993	0.172546	0.0830387
ENSG00000196092	PAX5	0.0130903	5.11498e-05	0.000550234	0.00798554	1.30542e-10	3.77428e-08	0.000935123	0.00072245	1.00856e-06	0.116061	0.000278176	0.000666559	2.70649e-07	0.0170779	1.06207e-08	7.28425e-12	0.0091374	0.000391664	0.00905325	4.25253e-11
ENSG00000073050	XRCC1	0.0130786	0.101192	0.0932935	0.0117579	0.00695035	0.0627265	0.0478254	0.0448116	0.0370845	0.30123	0.00998394	0.0935226	0.0332273	0.0495917	0.00291025	0.00595341	0.0436857	0.0998827	0.0129393	0.0151576
ENSG00000163808	KIF15	0.0130775	0.0364044	0.00595068	0.00719851	9.25164e-09	0.00852516	0.0131443	0.0565724	0.00594217	0.249662	0.000216947	0.0445364	0.00114926	0.0862964	0.000408477	2.22771e-11	0.0869823	0.0683353	0.0816038	0.0308217
ENSG00000105472	CLEC11A	0.0130771	0.0843811	0.0021762	0.0003534	0.0121792	0.000834654	0.0130134	0.113321	0.079551	0.000109421	0.021608	0.1475	0.0109836	0.105909	0.00040336	0.0732142	0.0228332	0.0187439	0.0481088	0.19414
ENSG00000163428	LRRC58	0.0130769	0.113569	0.280575	0.0375891	0.037897	0.0695944	0.182851	0.208032	0.105617	0.0329143	0.0173321	0.0314784	0.0834986	0.0772712	0.120567	0.0230352	0.0620503	0.272621	0.0321799	0.249552
ENSG00000198918	RPL39	0.0130405	0.107844	0.0665698	0.0422594	0.0530899	0.00185235	0.000374653	0.0002761	0.0167987	0.0376186	0.00144032	0.295045	0.0999763	0.22962	0.0788917	0.0761426	0.000248628	8.25997e-06	0.16955	0.142009
ENSG00000131379	C3orf20	0.0130404	0.016128	0.0335025	0.0133975	0.00157353	0.00321019	0.0130064	0.0245408	0.0163663	0.118383	0.00156721	0.0202852	0.020015	0.00286651	0.00151273	0.0968837	0.0406269	0.0790363	0.00115012	0.10258
ENSG00000111247	RAD51AP1	0.0130284	0.015699	0.012455	0.00459566	0.000517303	0.0115367	0.00170901	0.00490626	0.0262784	0.0107616	0.000959015	0.0453446	0.00362754	0.0340775	0.00191772	1.84502e-06	0.0826213	0.0390678	0.0163335	0.148402
ENSG00000166454	ATMIN	0.0130282	0.233002	0.616735	0.0126091	0.0238554	0.00519114	0.0570262	0.0196059	0.0310687	0.0289296	0.0459397	0.0805436	0.0672418	0.103439	0.0489631	0.0373103	0.00950111	0.178846	0.01717	0.113976
ENSG00000120656	TAF12	0.0130149	0.0977902	0.117825	0.0250217	0.0209702	0.00289906	0.00497153	0.0362361	0.075093	0.293722	0.023898	0.244469	0.00830527	0.0139083	0.00349437	0.0572059	0.0286174	0.0815691	0.00170776	0.00954977
ENSG00000188316	ENO4	0.0130126	5.99729e-05	0.00387662	0.0399757	0.0419182	0.00102734	0.0543754	0.0896164	0.00065435	0.104388	0.00824827	0.0467984	1.0203e-06	0.10793	0.00586099	0.107721	0.00553241	0.150128	0.00129742	0.191109
ENSG00000104808	DHDH	0.0129709	0.0468339	4.36569e-05	0.000323741	1.08945e-11	1.87119e-06	8.2582e-05	0.000535429	0.000180784	0.108707	1.64235e-06	0.0688338	0.0299295	0.068916	3.61624e-05	1.20532e-15	0.0251487	0.000932987	0.0590658	0.0491438
ENSG00000159377	PSMB4	0.0129539	0.39693	0.162214	0.0324508	2.69636e-07	0.00543652	0.00552723	0.0357555	0.00735861	0.165053	0.000484463	0.236542	0.101601	0.295448	0.000692991	1.0761e-08	0.0821052	0.126503	0.273286	0.498426
ENSG00000167625	ZNF526	0.0129514	0.0217347	0.0241177	0.000701594	0.000189007	0.000298715	0.0019224	0.000121595	0.0110967	0.0928486	0.00219933	0.0112581	0.000161303	0.00109045	2.87288e-05	0.000661715	0.00533505	0.0261207	7.04688e-05	1.73869e-05
ENSG00000126522	ASL	0.0129484	0.0227065	0.0133367	0.013728	0.00753136	0.059738	0.0604165	0.0633232	0.0430864	0.260767	0.0141765	0.127877	0.0522068	0.0167997	0.000488392	0.00168721	0.0960312	0.0915903	0.0104445	0.15365
ENSG00000068120	COASY	0.0129453	0.0774114	0.140674	0.0152223	0.00346947	0.00614806	0.0339297	0.0318971	0.0237256	0.0904914	0.0130401	0.103377	0.0183586	0.0692002	0.0199466	0.00411906	0.0190958	0.0151313	0.0210508	0.0721695
ENSG00000138231	DBR1	0.0129439	0.0187287	0.074939	0.00182524	0.021279	0.00150898	0.000771892	0.00713738	0.0191129	0.0456712	0.0109705	0.0309302	0.0111082	0.0337667	0.00982173	0.0215341	0.000314993	0.00308745	0.00209994	0.0920563
ENSG00000138640	FAM13A	0.0129278	0.246898	0.154359	0.147433	0.485029	0.409095	0.357878	0.133637	0.258859	0.11929	0.407899	0.119644	0.0504601	0.013431	0.317274	0.323617	0.661302	0.493532	0.348131	0.261912
ENSG00000179598	PLD6	0.0129245	0.0569557	0.0366173	0.00751591	0.00111795	0.0219653	0.072914	0.0647666	0.028858	0.0399138	0.00914968	0.00512309	0.0418218	0.0536497	0.00990824	9.42967e-05	0.0794671	0.0598723	0.0126341	0.0819704
ENSG00000167642	SPINT2	0.0129209	0.559472	0.314176	0.02793	0.0611965	0.000150279	0.103163	0.0260516	0.00384993	0.0133904	0.0409389	0.30266	0.127432	0.171256	0.152735	0.0254414	0.00353097	0.000714507	0.0704574	0.224159
ENSG00000147647	DPYS	0.0129098	0.00104935	6.70239e-05	0.00619365	0.000451368	2.25324e-05	0.000241052	0.0739133	0.123121	0.161228	0.00244924	0.0589169	0.0151718	0.00112515	2.10703e-08	0.158593	0.000235449	0.00306915	2.33633e-05	0.249255
ENSG00000204856	FAM216A	0.0129091	0.224683	0.270508	0.0163479	0.0837286	0.0279404	0.0321992	0.0957367	0.0380752	0.000663844	0.0888863	0.510487	0.0629243	0.111937	0.00805518	0.0876077	0.0422871	0.0809796	0.102038	0.0521008
ENSG00000133665	DYDC2	0.0129091	0.00106768	1.93501e-12	5.62981e-17	0.000465677	3.92912e-05	0.00947384	7.07677e-16	0.000255526	0.00564418	3.73926e-15	9.06121e-08	7.97135e-06	1.11627e-09	3.40842e-06	0.00693659	6.4679e-12	0.0012051	8.61585e-17	0.0363688
ENSG00000102870	ZNF629	0.0129045	0.0040673	0.103512	0.00674645	0.000101622	0.000455704	0.00167669	0.0292596	0.0256479	0.0687031	0.00161335	0.00360833	0.00962586	0.00217523	3.68485e-06	0.00142163	0.000110198	0.0379871	1.59162e-06	2.137e-06
ENSG00000106682	EIF4H	0.012891	0.26464	0.585362	0.0257597	0.106784	0.0413833	0.0679121	0.00750654	0.0465934	0.0454105	0.0318334	0.205798	0.103801	0.202383	0.0306849	0.0976739	0.0638091	0.135396	0.0287149	0.0751814
ENSG00000183597	TANGO2	0.0128904	0.00858935	0.126288	0.00778815	0.092833	0.0355669	0.0176412	0.0403735	0.104882	0.309652	0.12677	0.0906525	0.0103302	0.0167698	0.0012396	0.0996331	0.0521547	0.36347	0.000712802	0.00030543
ENSG00000161914	ZNF653	0.0128672	0.0249781	0.0421695	0.0112343	0.0107308	0.00500235	0.0153597	0.000399075	0.0119421	0.191779	0.00012117	0.0346861	0.00897863	0.00655364	0.000988312	0.0142548	0.0326354	0.0228494	0.00123865	3.6843e-05
ENSG00000102755	FLT1	0.0128586	0.00385553	0.00185389	0.00363127	3.00072e-12	4.87854e-06	6.71601e-05	0.027522	0.00041005	0.197664	3.2009e-05	0.0122527	1.73884e-05	0.0423889	9.41034e-08	8.31644e-13	0.0224358	0.0143914	0.0336215	7.36082e-09
ENSG00000104881	PPP1R13L	0.0128578	0.0012419	1.44246e-05	0.00914174	3.3196e-08	3.14855e-07	0.00013678	0.00194162	0.000631173	0.0854828	0.000660334	0.0124412	1.58955e-05	0.00504983	1.98828e-07	1.26482e-08	0.00936663	0.00162465	0.0098263	1.63315e-08
ENSG00000245848	CEBPA	0.0128527	0.00303661	0.0184148	1.71655e-13	2.15193e-05	3.86861e-08	0.0436179	2.43148e-14	1.00597e-12	4.35136e-10	5.0471e-10	5.02815e-05	1.04278e-10	2.81682e-05	0.00679038	0.00336824	0.0103291	1.16242e-09	1.15507e-08	0.0161172
ENSG00000139428	MMAB	0.0128449	0.0700333	0.0460124	0.0165822	0.0125901	0.0195148	0.0349008	0.0301824	0.0345403	0.193925	0.00186449	0.10896	0.00129068	0.0753964	0.0250905	0.00690627	0.00578791	0.00620726	0.01652	0.239195
ENSG00000135373	EHF	0.0128445	0.00957171	0.000185807	1.08974e-13	3.47248e-10	8.44754e-10	0.000919379	1.19828e-11	0.0332545	2.13696e-07	1.3725e-12	0.0039448	2.30394e-10	2.68292e-06	1.1974e-15	5.50376e-07	0.00668316	0.0232045	9.4335e-07	0.00232262
ENSG00000119927	GPAM	0.0128286	0.0139526	0.014701	0.0262971	0.0116791	0.00442123	0.0342784	0.110977	0.0644812	0.0167457	0.0124839	0.0591005	0.0400627	0.0346418	0.00559674	0.0349757	0.00207514	0.121298	0.000851214	0.146754
ENSG00000073792	IGF2BP2	0.012806	0.000933321	0.00506996	0.0535915	9.46164e-18	2.29217e-09	2.29387e-06	0.0277794	0.000379847	0.1764	2.96306e-07	0.0063498	1.07641e-06	0.0847035	1.29832e-10	7.99361e-22	0.0041653	0.00717995	0.000164463	2.53004e-08
ENSG00000160888	IER2	0.0128034	1.15306e-05	0.178499	0.0301095	0.00979035	8.39966e-06	1.99123e-06	0.0181419	0.0143023	5.93258e-07	0.0104327	0.0278161	0.022155	0.0204054	3.98096e-07	0.0705181	0.000307608	0.00218129	4.95939e-05	4.15751e-07
ENSG00000117505	DR1	0.0127862	0.0852745	0.249391	0.0104303	0.00140529	0.037608	0.00142881	0.0034823	0.0473513	0.021263	0.000699791	0.051484	0.0236367	0.0129822	0.000632918	0.0744994	0.046035	0.0566374	0.00537735	0.106388
ENSG00000126107	HECTD3	0.0127796	0.0645192	0.0755414	0.000403059	0.000175292	0.0343836	0.049184	0.0587564	0.0417696	0.133002	0.00185546	0.0131652	0.00718412	0.0237005	0.00140931	9.46606e-06	0.0655332	0.0664901	0.00893426	0.119972
ENSG00000182518	FAM104B	0.0127783	0.0397573	0.160988	0.00633475	0.00168346	0.00871968	0.00558284	0.0501228	0.0438972	0.00192473	0.000627445	0.219944	0.0215785	0.0453372	0.0106422	0.0160716	0.103603	0.0592798	0.0491829	0.141837
ENSG00000160049	DFFA	0.0127744	0.0364228	0.0518792	0.00342633	0.010287	0.0021658	0.0478707	0.0269673	0.0393909	0.130219	0.013738	0.0755237	0.0184631	0.00165662	0.000228856	0.035852	0.0169408	0.0671214	2.34212e-05	0.0739148
ENSG00000196683	TOMM7	0.0127737	0.228042	0.154304	0.108009	7.77752e-06	0.00431995	0.000843057	0.0136894	0.0275327	0.164756	0.00639821	0.821922	0.0436	0.624659	0.0022031	1.68814e-07	0.0107199	0.011379	0.357745	0.158075
ENSG00000165271	NOL6	0.0127614	0.0774092	0.116322	0.0120978	0.00055856	0.0208646	0.127775	0.109606	0.0498301	0.0563682	0.0758138	0.0143474	0.0049533	0.146567	0.0149836	0.00140904	0.1728	0.183525	0.0071093	0.136694
ENSG00000115128	SF3B6	0.0127523	0.170763	0.24759	0.00573887	0.0163445	0.0163747	0.00203563	0.0137309	0.0145298	0.00328742	0.0218391	0.40452	0.0173	0.0696514	0.00430433	0.042038	0.0136294	0.00195929	0.0452671	0.233182
ENSG00000198400	NTRK1	0.0127461	0.000618723	1.6744e-05	0.000309158	3.91517e-08	1.32327e-07	0.00426563	7.72407e-05	6.1119e-06	0.0544846	0.000536479	0.000166849	4.96428e-06	0.0128772	0.00046823	4.43855e-09	0.0200183	0.00209501	0.00171526	0.00187782
ENSG00000090932	DLL3	0.0127374	0.0853947	0.00569106	5.97226e-10	1.40134e-10	1.40172e-06	0.0225151	7.07851e-10	1.95826e-07	0.00024744	6.27694e-07	0.124966	5.27307e-06	0.113288	0.000113702	1.18862e-13	0.001586	4.85856e-08	0.0406296	0.0890435
ENSG00000085999	RAD54L	0.0127259	0.00464706	0.0332755	2.09102e-05	7.40665e-13	1.53913e-06	0.0281497	0.0167409	0.000414811	0.208077	5.5597e-06	0.0370269	3.99262e-06	0.0951158	1.53593e-05	2.27762e-15	0.0750214	0.208556	0.0221969	0.0156087
ENSG00000106344	RBM28	0.0127217	0.0899214	0.0173123	0.0259372	6.45165e-06	0.0539589	0.0234557	0.324765	0.0965178	0.264667	0.00562007	0.304477	0.0153	0.150431	0.000698441	6.47581e-09	0.200061	0.19138	0.129519	0.400938
ENSG00000055070	SZRD1	0.0127097	0.00776872	0.0532354	0.00509464	0.00949772	0.00163112	0.0141115	0.0439356	0.0417966	0.157972	0.0300231	0.0120259	0.00319462	0.0268876	0.0111893	0.048899	0.0469753	0.0484033	2.72756e-05	0.000725983
ENSG00000103995	CEP152	0.0127095	0.000162467	0.0542992	0.0539958	0.00954548	2.31351e-05	0.0179004	0.317542	0.00385232	0.0414426	0.0651547	0.203456	4.91745e-06	0.0363252	0.00668614	0.0643532	0.0357843	0.480661	0.00360366	0.0483344
ENSG00000214941	ZSWIM7	0.0126992	0.134113	0.0694144	0.0194543	0.0403095	0.0125128	0.0357166	0.0288979	0.116204	0.235272	0.0199293	0.22523	0.0380311	0.0740593	0.065053	0.0835074	0.032005	0.0780363	0.0749654	0.197824
ENSG00000184113	CLDN5	0.0126976	0.00338195	1.02066e-22	1.01946e-47	8.19929e-48	8.57252e-34	9.00036e-66	7.19788e-45	4.6977e-07	1.05032e-37	8.57053e-64	6.9114e-09	0.00379338	6.0476e-29	1.3363e-72	8.95427e-37	9.43373e-48	6.23689e-10	2.96354e-28	7.34244e-05
ENSG00000183018	SPNS2	0.0126799	0.00152104	0.116618	0.0728401	0.0350411	0.00320478	0.286511	0.11037	0.0865977	0.220019	0.0893953	0.00558264	0.013523	0.0599311	0.0177824	0.0489457	0.253202	0.258517	0.0044166	0.02227
ENSG00000214013	GANC	0.0126798	0.0320662	0.0134775	0.0220593	0.0494953	0.11042	0.183204	0.261626	0.104949	0.181728	0.0592944	0.033938	0.0902609	0.0219979	0.0218078	0.00540794	0.0431872	0.201048	0.0214083	0.157559
ENSG00000223802	CERS1	0.0126598	0.191778	0.0579771	5.99398e-09	1.3673e-23	1.1964e-09	0.00127681	1.00535e-07	1.3127e-07	0.162943	1.82571e-12	0.078644	1.02674e-09	0.109626	3.82315e-09	1.63967e-30	0.0892964	0.0397042	0.000168503	0.146005
ENSG00000100031	GGT1	0.0126531	0.0260029	0.000468215	0.000289329	1.24624e-05	0.00167496	0.0407927	0.0547165	0.0354981	0.202033	0.0200574	0.0224801	0.0168427	0.0471617	0.000726596	3.73561e-06	0.0728228	0.0597015	0.0161442	0.0124199
ENSG00000166133	RPUSD2	0.0126356	0.0413953	0.0678236	0.000205145	0.00103772	3.39233e-05	0.000828005	0.00172132	0.0065556	0.0233182	0.00133446	0.0563186	0.00680105	0.00957203	0.000188976	0.0297134	0.00157305	0.00369881	4.86512e-06	0.062767
ENSG00000136750	GAD2	0.0126264	2.56779e-06	0.017542	0.0133398	0.00289847	0.000180256	2.89964e-05	0.00373015	0.00112618	0.0583528	0.0123907	0.000572112	0.00513506	0.00526627	1.46153e-05	0.00847646	0.0082953	0.000597105	0.00670677	2.67865e-12
ENSG00000087111	PIGS	0.0126213	0.144361	0.170413	0.0137043	0.00346345	0.0155887	0.0411737	0.0978409	0.0635747	0.136871	0.0407847	0.0514153	0.056814	0.126458	0.0164901	0.0173838	0.0676284	0.149177	0.0108369	0.0902363
ENSG00000047662	FAM184B	0.0126212	0.0639159	0.0157017	0.000759234	3.06608e-06	0.00284388	0.168108	0.0968209	0.048715	0.407763	0.00441836	0.0736523	0.106833	0.232859	0.00718634	5.34887e-07	0.227148	0.389464	0.263413	0.304872
ENSG00000148153	INIP	0.0126112	0.062228	0.190051	0.05063	0.0125437	0.0518349	0.055496	0.0949873	0.113016	0.229395	0.0871443	0.265014	0.00198712	0.0600735	0.0911075	0.0426498	0.0281948	0.220116	0.0504042	0.225961
ENSG00000015133	CCDC88C	0.0126102	2.67473e-15	5.93306e-15	2.82433e-17	1.87442e-22	2.17551e-23	0.351715	3.37283e-15	1.28146e-25	5.62982e-05	2.37865e-07	2.92243e-11	1.44484e-17	0.0277552	6.94173e-15	4.75911e-21	0.249029	6.57636e-16	1.48564e-15	1.05774e-11
ENSG00000102384	CENPI	0.012603	0.00146496	0.00142749	0.00933703	0.000148313	0.00493113	0.0568079	0.0125369	0.000170598	0.176011	0.000226842	0.00542982	7.80173e-07	0.0355149	0.00470497	2.27762e-07	0.00603724	0.0211325	0.0332777	0.0313959
ENSG00000133107	TRPC4	0.0126007	2.94461e-09	1.8519e-10	6.71317e-08	0.0800591	1.19144e-11	0.0336421	0.163207	0.038275	0.180634	0.356558	5.55308e-07	0.0145555	0.432037	0.00260646	0.308505	2.00874e-06	1.196e-07	9.7072e-07	0.294714
ENSG00000214026	MRPL23	0.0125904	0.142262	0.101132	0.00395374	0.0160502	0.00381311	0.00556829	0.0110575	0.023874	0.218951	0.0405324	0.289375	0.0142188	0.00575577	0.00302391	0.0719802	0.00358904	0.00699276	0.0137413	0.0207869
ENSG00000198276	UCKL1	0.0125501	0.0915393	3.24325e-05	0.00192546	4.07252e-06	0.0463996	0.0252776	0.0781945	0.0734905	0.0525629	0.00160092	0.0620219	0.0396998	0.200893	0.000323164	1.04308e-07	0.082105	0.188056	0.0714104	0.321008
ENSG00000166046	TCP11L2	0.0125466	0.00789293	0.0197546	0.012865	0.0212559	0.00295552	0.0612231	0.0583692	0.0092891	0.0875384	0.00555504	0.00197061	5.72342e-07	0.029979	0.107466	0.0156191	0.0072085	0.130391	0.00197627	0.0415554
ENSG00000130957	FBP2	0.0125414	0.0103672	0.000132679	0.00147714	2.61328e-09	0.00013714	5.73288e-05	0.000104277	0.000177231	0.0391726	2.03782e-08	0.00751319	0.000350626	0.00109602	1.35442e-07	1.4658e-11	0.00944791	0.0151148	0.000670888	6.25446e-07
ENSG00000134202	GSTM3	0.0125413	0.635428	0.0615318	1.86013e-06	1.74356e-07	2.30007e-05	0.0197977	0.00035938	0.00120727	0.00635676	0.00246623	0.435919	0.0930086	0.223574	1.72134e-05	1.33272e-09	0.207965	0.00060125	0.0675812	0.284517
ENSG00000155366	RHOC	0.0125361	0.000603398	2.25832e-09	2.63654e-18	2.58513e-16	4.139e-17	3.17907e-14	1.68775e-21	0.000161584	0.00904384	2.25229e-13	0.00133821	0.00369403	0.0191378	2.38227e-14	6.7094e-20	9.27408e-19	5.00981e-11	1.02031e-06	0.0541191
ENSG00000177156	TALDO1	0.0125104	0.320191	0.26067	0.0047876	0.00160954	0.000238982	0.00194699	0.0382525	0.0668042	0.219515	0.000700551	0.31635	0.0619833	0.00186376	0.00597169	0.0856366	0.000530844	0.0424116	0.000354337	0.106038
ENSG00000053501	USE1	0.0125084	0.117275	0.0704072	0.00267863	0.05039	0.0176488	0.00108139	0.00145695	0.0269661	0.11542	0.00293916	0.365776	0.0326804	0.0864223	0.0268402	0.0211546	0.000321041	0.0481924	0.0575024	0.248374
ENSG00000123700	KCNJ2	0.012506	9.85712e-14	0.061806	0.122448	1.22658e-25	3.6753e-22	0.0301618	0.0193263	1.74927e-10	1.53714e-09	9.56768e-08	3.9377e-07	1.98549e-12	0.0458269	5.44779e-17	3.10015e-22	0.123757	4.25539e-07	1.88204e-06	1.7274e-08
ENSG00000197451	HNRNPAB	0.0125058	0.136857	0.188472	0.00137314	2.04488e-07	0.0001027	0.00230605	0.000160092	0.00892441	0.110895	0.000569037	0.0935305	0.000221588	0.0529446	0.000221672	5.2696e-08	0.0311906	0.0719928	0.000324447	0.0420783
ENSG00000131462	TUBG1	0.0125	0.178851	0.271986	0.000332397	0.00396239	0.00336751	0.0035672	0.00316606	0.0117312	0.00151748	0.00169195	0.388863	0.0227366	0.015426	0.00125327	0.033594	0.00458781	0.0299675	0.00064733	0.187749
ENSG00000116350	SRSF4	0.0124922	0.0658355	0.187181	0.025748	0.0662274	0.0537241	0.105553	0.0732397	0.0601078	0.164826	0.0661006	0.121296	0.059896	0.119404	0.0277103	0.077738	0.0439507	0.174409	0.076756	0.181928
ENSG00000273540	AGBL1	0.0124905	0.00054784	9.15218e-07	0.00014859	2.90961e-05	0.190605	0.0802202	0.00014664	0.00290849	0.327	1.70603e-06	4.05964e-05	0.000517468	2.85977e-05	0.000423779	0.00205735	0.418672	0.0011246	5.45529e-05	0.284563
ENSG00000278535	DHRS11	0.0124834	0.088429	0.176981	8.36927e-05	0.00268951	0.00429495	0.102803	0.105882	0.074466	0.0716814	0.0209982	0.0849446	0.0275422	0.00525399	8.65538e-05	0.0136501	0.0115414	0.0728422	8.11402e-05	0.00602203
ENSG00000167977	KCTD5	0.0124813	0.0345773	0.04812	0.0140969	0.00475	0.0448484	0.0230808	0.00919751	0.0257104	0.0828485	0.00415728	0.00127323	0.0117999	0.011947	0.000945085	0.0313606	0.00165531	0.0245913	3.43807e-05	0.0602438
ENSG00000135018	UBQLN1	0.0124782	0.314831	0.349222	0.115124	0.222215	0.116723	0.273251	0.157791	0.216086	0.147071	0.0171112	0.352979	0.242208	0.287092	0.152665	0.214938	0.207969	0.271174	0.157984	0.287714
ENSG00000187778	MCRS1	0.0124732	0.127148	0.149227	0.00589158	0.0124291	0.0868577	0.0568732	0.148816	0.0809411	0.0272504	0.0078004	0.267558	0.010424	0.193913	0.0282239	0.000177138	0.172082	0.136341	0.0170379	0.188136
ENSG00000108559	NUP88	0.0124561	0.146453	0.006885	0.0419865	0.0536798	0.103465	0.261019	0.155959	0.175631	0.254908	0.0301178	0.0926749	0.0487653	0.0905447	0.0406111	0.0152098	0.13119	0.156301	0.0339968	0.221721
ENSG00000143106	PSMA5	0.0124492	0.30023	0.295698	0.00958302	0.0237802	0.0340121	0.0524357	0.097641	0.0370234	0.101839	0.0350685	0.35536	0.127808	0.0843678	0.063456	0.09111	0.127312	0.147459	0.0236128	0.32887
ENSG00000119888	EPCAM	0.0124409	0.0580344	9.77446e-07	3.29025e-14	1.03514e-20	2.12467e-16	0.035572	1.32684e-05	0.000306741	0.000417363	1.37554e-06	0.0938349	0.0649429	0.0598853	2.96153e-18	1.86556e-19	0.0634049	0.000211305	3.21645e-10	0.0481227
ENSG00000166821	PEX11A	0.0124325	0.0163646	0.0425989	0.0151932	0.0117653	0.00723142	0.0252477	0.0257133	0.0011452	0.047922	0.0022898	0.0089824	0.00744549	0.0228061	0.0138396	0.00445899	0.00748074	0.012078	0.00810843	0.037703
ENSG00000164609	SLU7	0.0124317	0.354292	0.530573	0.15178	0.0258416	0.0227788	0.0167461	0.131111	0.0626276	0.0481458	0.0167825	0.523872	0.0192694	0.15985	0.0227562	0.00990726	0.123444	0.0642169	0.151277	0.236777
ENSG00000135205	CCDC146	0.0124312	0.016227	0.0507045	0.00759717	0.139982	0.0179366	0.112417	0.322601	0.12356	0.169515	0.446182	0.211596	0.0703235	0.070085	0.0340747	0.229563	0.000255223	0.259776	0.00343061	0.145671
ENSG00000156482	RPL30	0.0124148	0.193485	0.159649	0.0560451	0.0336939	0.0235357	0.0234452	0.00393558	0.0124949	0.000107962	0.0352268	0.507416	0.125761	0.540569	0.104442	0.0848671	0.0616464	8.49906e-05	0.303115	0.252631
ENSG00000083937	CHMP2B	0.0124124	0.293879	0.350142	0.00454058	0.00797583	0.0268067	0.0279314	0.0974558	0.0728291	0.00348622	0.0705103	0.289303	0.0354485	0.0257249	0.0298892	0.034006	0.0681273	0.0730947	0.0255758	0.241776
ENSG00000008988	RPS20	0.0124038	0.303335	0.0244311	0.0164254	1.33139e-06	0.0539933	0.00182044	0.0223759	0.0526993	0.27342	0.000694046	0.481936	0.0941012	0.754498	0.0168404	3.24745e-08	0.0846807	0.0619792	0.312967	0.394477
ENSG00000120438	TCP1	0.0123945	0.486748	0.390661	0.0524522	0.0581262	0.0413815	0.0359195	0.0603008	0.0557524	0.000615165	0.00908625	0.437718	0.125773	0.1374	0.0600577	0.0724008	0.0444955	0.0137412	0.14522	0.387022
ENSG00000065802	ASB1	0.0123839	0.093499	0.0907802	0.0051176	0.012905	0.0155787	0.025333	0.0385537	0.0389574	0.0649278	0.0168187	0.0372876	0.0043151	0.0322516	0.00306194	0.0106552	0.0241834	0.0823494	0.0292683	0.109258
ENSG00000167723	TRPV3	0.012381	0.0541508	2.31834e-05	7.30642e-11	1.57756e-17	1.82364e-06	0.0558772	3.97378e-06	1.6536e-08	0.183259	1.39109e-07	0.0051468	1.17572e-08	0.113264	3.65832e-06	6.25938e-22	0.191238	0.0502616	0.00758998	0.0204477
ENSG00000132471	WBP2	0.0123637	0.451279	0.557283	0.0155539	0.0655206	0.0345219	0.0889798	0.00306038	0.0159418	0.141843	0.0298078	0.309665	0.0716115	0.128998	0.0330424	0.0887834	0.081716	0.109537	0.0750931	0.0448312
ENSG00000236279	CLEC2L	0.0123599	0.00828095	0.0335369	1.03828e-06	0.000197547	8.77552e-06	0.0854768	0.470728	0.237092	0.216452	0.0806483	0.311577	0.221379	8.12534e-05	1.74919e-08	0.486209	0.000741566	0.529676	1.25142e-09	0.00714834
ENSG00000244607	CCDC13	0.0123474	0.00642303	0.0504261	0.000520672	0.000430815	1.29528e-06	0.0842878	0.0869427	0.0131245	0.0562445	0.0316168	0.052601	0.000790066	0.0401537	0.00105702	0.00441334	0.161031	0.0630874	0.0174597	0.0813747
ENSG00000099840	IZUMO4	0.0123432	2.90848e-09	5.27215e-09	0.00239565	0.000773751	3.41168e-08	2.11511e-07	0.000532412	0.00591549	0.0177632	2.02191e-05	1.22394e-07	0.00870231	1.47083e-06	3.23245e-06	0.0168343	0.000114126	0.000602202	4.75852e-09	3.49986e-08
ENSG00000170779	CDCA4	0.0123328	0.0109582	0.012408	1.52037e-05	0.00148076	0.00215782	0.00308868	0.00127442	0.0021009	0.0291837	0.000260715	0.00653297	0.000378218	0.00658241	0.00421253	0.0232505	0.00170971	0.0143616	9.52108e-05	0.00209184
ENSG00000166340	TPP1	0.0123301	0.234755	0.0749961	0.00773857	0.0004505	0.00969721	0.136432	0.19809	0.0705354	0.0721135	0.00212193	0.164134	0.0409444	0.0621675	0.0041386	1.07935e-05	0.0598185	0.377036	0.0971983	0.360771
ENSG00000143751	SDE2	0.0123274	0.01783	0.0812201	0.0135755	0.0111761	0.0093737	0.000957683	0.000735555	0.00955327	0.0454586	0.00612249	0.0143482	0.00110203	0.0118366	0.00200999	0.0443811	0.0295118	0.0346044	0.000539012	0.033624
ENSG00000104154	SLC30A4	0.012313	8.82732e-05	0.0423683	0.00987297	0.0789005	0.000243084	0.0335666	0.00813252	4.06095e-05	0.142048	0.0438176	0.0237907	0.000114517	0.0867958	0.0825839	0.0858152	0.0340434	0.153258	1.78337e-05	0.0913388
ENSG00000236104	ZBTB22	0.0123096	0.0400789	0.0969744	0.0185874	5.54327e-06	0.00173534	9.25003e-05	7.34778e-05	0.000635001	0.0174424	9.62376e-05	0.00896034	0.0183881	0.0111439	0.0139234	0.0107512	0.000932769	0.00713661	0.00480006	0.0135807
ENSG00000205464	ATP6AP1L	0.0123066	0.0255792	0.0132686	0.0818634	0.0830104	0.132349	0.201757	0.267639	0.193837	0.177513	0.109555	0.0630303	0.137741	0.0607369	0.0425942	0.0973011	0.178257	0.307773	0.0114645	0.279633
ENSG00000198728	LDB1	0.0123042	0.129029	0.0468291	0.00841089	0.033589	0.037315	0.135951	0.0122983	0.0825157	0.197073	0.00159587	0.0103725	0.00231939	0.00336611	0.00451128	0.0257549	0.0733388	0.0336404	0.00101982	0.0298815
ENSG00000120539	MASTL	0.0122952	0.0548842	0.0357241	0.000737192	6.73902e-05	0.0141262	0.015371	0.0695532	0.0261917	0.176838	0.000610334	0.00145535	0.000250867	0.0215507	0.00645838	7.10887e-05	0.0218754	0.115571	0.0295552	0.0607283
ENSG00000068438	FTSJ1	0.0122866	0.125698	0.0932783	0.00231037	4.56724e-05	0.0171528	0.0194614	0.0363629	0.0259302	0.0435926	0.00108395	0.0707936	0.021098	0.103044	0.000428983	1.73484e-07	0.0663206	0.0580177	0.0348918	0.0968813
ENSG00000171119	NRTN	0.0122766	0.0154513	1.15555e-06	6.92943e-06	4.67189e-11	1.64154e-05	0.00167757	0.00149436	0.000219829	0.0804032	6.71977e-06	0.00390787	0.000399518	0.0231363	2.54761e-07	2.33083e-14	0.0151281	0.000324634	0.00781269	5.9224e-05
ENSG00000089163	SIRT4	0.0122619	0.0770536	0.0111085	0.00567832	0.00573291	0.00538119	0.036447	0.0458415	0.0365954	0.204715	0.0368188	0.128995	0.0139498	0.0205065	0.00327024	0.00252702	0.0126141	0.0969944	0.031231	0.0263195
ENSG00000154473	BUB3	0.0122564	0.225995	0.30338	0.0183114	0.0387563	0.000985074	0.0118984	0.0407569	0.0384509	0.000460124	0.013855	0.216777	0.0398297	0.0464784	0.0263246	0.0826771	0.0195914	0.0456853	0.0623744	0.355245
ENSG00000100865	CINP	0.0122549	0.113131	0.0319772	0.00570242	0.00192784	0.0077631	0.0313647	0.0116139	0.0156014	0.087655	0.00647425	0.121625	0.000480462	0.00224002	0.000956848	0.0128817	0.0220268	0.0334613	0.00841204	0.0995219
ENSG00000145545	SRD5A1	0.0122526	0.0534248	0.0752544	0.000615788	0.0643661	0.00501631	0.00459599	0.0533062	0.0699834	0.14938	0.027022	0.114007	0.00600314	0.0144739	0.00107233	0.145812	0.00145368	0.227227	0.000224442	0.191714
ENSG00000152484	USP12	0.0122497	0.00355821	0.226612	0.196144	0.0598492	0.158674	0.17188	0.00671775	0.112377	0.068437	0.102049	0.18892	0.296075	0.00713674	0.0584558	0.124453	0.0793062	0.016807	0.00537559	0.290536
ENSG00000081479	LRP2	0.0122416	0.0230662	1.9279e-09	1.79275e-13	8.18901e-13	1.30712e-08	2.44722e-05	0.122017	0.00025262	0.14332	2.7557e-10	0.000345728	4.21157e-10	1.11706e-05	1.20677e-13	0.0559892	0.00214867	0.00821493	8.6942e-06	0.0242545
ENSG00000118197	DDX59	0.012238	0.0918375	0.0219941	0.0185935	0.00109636	0.00275978	0.0391274	0.0207175	0.045196	0.108626	0.0047375	0.0198299	0.00745379	0.0199345	0.00114675	0.0210638	0.0178985	0.0757207	0.0018398	0.0391143
ENSG00000167985	SDHAF2	0.0122324	0.164349	0.195528	0.00571834	0.0579668	0.0189655	0.0820005	0.0473844	0.0454361	0.219038	0.00430211	0.328518	0.0207541	0.0173129	0.0192569	0.0518723	0.0270765	0.0602685	0.00424526	0.0830357
ENSG00000197822	OCLN	0.0121981	0.000768407	0.00269547	0.0013455	9.55154e-06	0.00169385	0.00272071	0.00570188	0.00488795	0.0922564	0.00665722	0.00131652	0.00122145	0.0288106	0.00231084	2.61856e-07	0.00559857	0.0172043	0.0259416	4.79281e-05
ENSG00000104883	PEX11G	0.0121978	0.0144938	0.000512008	2.03965e-05	1.7334e-11	2.97498e-05	0.000430595	0.000552157	0.000118163	0.0931714	3.04062e-06	0.0334381	4.9011e-06	0.00681839	5.59266e-07	1.22099e-16	0.0276215	0.0303919	0.00722973	0.00250164
ENSG00000213782	DDX47	0.0121778	0.245473	0.0859643	0.000852686	0.000618889	0.00511402	0.0703249	0.106398	0.0081903	0.000742697	0.0133341	0.300129	0.0314362	0.080481	0.000742898	2.76153e-05	0.112794	0.00428759	0.0854336	0.327305
ENSG00000185122	HSF1	0.0121638	0.0607108	0.0832258	0.0384923	0.0534181	0.024096	0.0811566	0.0432227	0.0838685	0.218519	0.0603002	0.0537308	0.0190019	0.00131006	0.00247805	0.0343637	0.0351479	0.0329208	0.00151177	0.0461963
ENSG00000156256	USP16	0.0121583	0.303804	0.167887	0.00651468	3.14928e-05	0.0984745	0.0843491	0.200901	0.107451	0.105934	0.0483903	0.342725	0.0365533	0.398942	0.0348518	3.66299e-05	0.281977	0.112343	0.195683	0.240027
ENSG00000197019	SERTAD1	0.01214	0.0174573	0.0548551	5.98269e-10	9.5599e-05	8.38247e-09	2.23267e-05	7.18042e-11	0.00264918	0.00068299	7.47386e-07	0.0261442	1.34562e-08	0.00080139	3.64331e-08	0.00415254	2.36543e-08	0.0169164	7.27881e-09	2.45911e-06
ENSG00000169599	NFU1	0.0121319	0.188556	0.100048	0.0198929	0.0564852	0.0604394	0.0183159	0.0583622	0.0465267	0.254648	0.0665213	0.427032	0.0125203	0.0312328	0.011362	0.018972	0.120398	0.135861	0.0979301	0.194593
ENSG00000114125	RNF7	0.0121259	0.341649	0.10125	0.00224181	0.00289224	0.0191431	0.0100318	0.00162483	0.0272651	0.000580346	0.030811	0.633215	0.0549661	0.157885	0.0450682	0.0487077	0.0152675	0.000911219	0.089619	0.416535
ENSG00000149016	TUT1	0.0121257	0.00455973	0.039934	0.00842707	0.00252424	0.000214297	0.0322633	0.0119302	0.0283816	0.141319	0.0163118	0.0489524	0.0205689	0.00864093	0.0013064	0.0113324	0.023934	0.0441882	0.00511417	0.00695586
ENSG00000136699	SMPD4	0.0121102	0.123391	0.0261617	0.00331443	8.10981e-07	0.00224114	0.048684	0.0644755	0.0216368	0.266847	0.00313899	0.0648277	0.0419697	0.187678	0.00105067	2.97341e-09	0.123295	0.12726	0.13086	0.156884
ENSG00000185900	POMK	0.0121032	0.0336085	0.0176933	0.0220247	0.00738051	4.89441e-05	0.0613557	0.00288752	0.0504123	0.171506	0.0120779	0.0320128	0.014489	0.00601083	0.0119946	0.0220396	0.070988	0.10764	0.0174717	0.0882773
ENSG00000160957	RECQL4	0.0120855	0.00491779	0.00373005	0.000537068	2.26873e-05	9.42931e-05	0.0115706	0.0152705	0.00189077	0.1064	8.55041e-05	0.0213879	0.00286446	0.0177247	5.08941e-06	2.20526e-08	0.0442019	0.0834882	0.00122876	0.00377318
ENSG00000137819	PAQR5	0.0120855	0.00519139	9.3343e-05	0.00541028	9.81717e-11	9.12531e-07	0.000576833	0.000731601	0.000663008	0.0543527	2.50068e-06	0.00831788	0.000165476	0.0222329	4.10618e-08	3.0828e-12	0.0172343	0.00334718	0.0134396	0.0176537
ENSG00000160410	SHKBP1	0.0120783	0.00706186	0.000511647	5.01944e-06	0.00303363	0.0010971	0.06315	4.42094e-06	1.41778e-05	0.0784667	0.000160879	0.0100844	2.85266e-07	0.0346745	0.00400528	0.000110356	0.00806205	0.0473985	0.00384576	0.0360782
ENSG00000123124	WWP1	0.0120498	0.0717702	0.126855	0.0762244	0.236464	0.150291	0.144712	0.396533	0.164811	0.145479	0.208029	0.102185	0.277927	0.0144983	0.211312	0.124633	0.0054026	0.418143	0.000568884	0.306163
ENSG00000160767	FAM189B	0.0120473	0.0704567	0.0305339	0.0340529	0.0433184	0.0175712	0.07372	0.0934559	0.0456874	0.208088	0.0152765	0.0383183	0.0403883	0.0363263	0.0214734	0.0726933	0.0255122	0.22809	0.0162736	0.162556
ENSG00000149596	JPH2	0.012041	0.000940964	0.00151415	0.0152892	8.67534e-08	1.99307e-07	6.4432e-06	1.08979e-05	0.00154173	0.0921106	0.000470596	0.00206524	0.00409835	0.00823313	3.45041e-08	2.50862e-09	0.00582853	0.00156556	0.00249793	2.04982e-11
ENSG00000143742	SRP9	0.0120339	0.510235	0.460311	0.0522561	0.0766652	0.0361725	0.02949	0.0100267	0.00927794	5.96364e-05	0.0109936	0.759828	0.0752124	0.222628	0.00296343	0.0490491	0.0177569	0.00258868	0.242307	0.342909
ENSG00000143740	SNAP47	0.0120202	0.162033	0.226431	0.0104277	0.00992283	0.00929424	0.105205	0.00732041	0.0312756	0.106857	0.0105961	0.127803	0.0378066	0.0408554	0.0278175	0.0473738	0.0228272	0.0516903	0.0158679	0.201899
ENSG00000151692	RNF144A	0.0120121	0.236503	0.186697	0.561772	0.356309	0.470749	0.475991	0.508979	0.133365	0.362981	0.967973	0.191602	0.169924	0.199419	0.562285	0.0710003	0.137787	0.0947492	0.29936	0.0793193
ENSG00000050405	LIMA1	0.0120061	0.054222	0.00133493	0.00841865	0.0278778	0.053715	0.0218791	0.212826	0.0989213	0.340844	0.106563	0.0794104	0.0366873	0.12781	0.0336985	0.00610862	0.00208682	0.143282	0.0246794	0.131739
ENSG00000196187	TMEM63A	0.0119886	0.00149017	0.000110158	0.00149474	1.95189e-05	1.13568e-05	0.00436178	0.0235049	2.94036e-06	0.0423986	0.00469564	0.003629	7.11322e-08	0.007393	8.93848e-06	0.00103068	0.014806	0.0062572	0.000588108	2.76704e-06
ENSG00000178537	SLC25A20	0.0119712	0.0139237	0.0035522	0.00867074	5.36668e-05	0.00671154	0.00369911	0.0390072	0.00106047	0.134942	0.000645545	0.0361405	4.17586e-07	0.0202465	0.00371747	5.75573e-06	0.0127151	0.080028	0.0192489	0.00012335
ENSG00000145217	SLC26A1	0.0119511	0.0256798	0.000564284	0.000662008	0.000479011	0.00680584	0.0830934	0.0136735	0.0385184	0.102584	0.00735589	0.0630035	0.0219606	0.0162736	0.000687285	2.28212e-05	0.0510665	0.0095199	0.0027925	0.163229
ENSG00000146839	ZAN	0.0119479	0.000644935	0.00217374	0.0172745	1.06147e-10	1.26052e-05	9.07613e-05	0.0082759	0.0108832	0.202216	0.000142956	0.0135558	7.1151e-05	0.0441102	5.43033e-09	2.16915e-13	0.0259148	0.0121007	0.0235465	6.26559e-10
ENSG00000085741	WNT11	0.0119289	0.000552503	1.11518e-13	1.5355e-17	1.2842e-15	4.89887e-15	0.00012782	0.00846412	1.89089e-12	0.00256111	3.66081e-08	9.12543e-05	0.00112119	1.96947e-10	3.96804e-21	3.8162e-05	3.94483e-09	0.00130375	4.15408e-21	0.00217336
ENSG00000188042	ARL4C	0.0119263	0.000923046	0.609041	0.471	3.87214e-08	8.09578e-08	6.65149e-09	0.173703	0.0662396	4.2832e-05	7.08161e-06	0.110642	0.140919	0.0578222	5.23868e-08	1.52718e-07	0.000186233	0.000339339	0.0190079	2.14287e-07
ENSG00000065183	WDR3	0.0119136	0.0941265	0.0630314	0.00776645	0.0282611	0.0285119	0.0553531	0.110142	0.072709	0.0109561	0.0323354	0.0905445	0.0407776	0.0279656	0.015523	0.053878	0.0614509	0.074566	0.0433411	0.271795
ENSG00000134830	C5AR2	0.011905	0.0146655	8.64919e-13	1.69564e-16	5.92814e-11	1.06106e-06	2.33655e-10	1.1315e-17	0.0458973	0.0375792	2.18056e-17	8.81489e-11	1.03681e-11	2.30646e-07	1.61244e-12	4.30528e-22	2.33113e-12	0.017991	9.36306e-12	1.94973e-12
ENSG00000167969	ECI1	0.0119037	0.0640007	0.0549038	0.0261399	0.0212943	0.0057295	0.0184371	0.00401217	0.0178738	0.0819455	0.0129548	0.117955	0.000398584	0.0204453	0.0019807	0.00759091	0.000333727	0.0344694	0.0186277	0.00661688
ENSG00000148943	LIN7C	0.0118807	0.3266	0.433902	0.00396049	0.0289755	0.0424787	0.0775253	0.00118168	0.0303959	0.00195965	0.0199582	0.174075	0.0484302	0.240966	0.0567576	0.0582338	0.00413623	0.0281054	0.0756113	0.213483
ENSG00000091136	LAMB1	0.011865	0.00283521	0.00528335	0.0177471	6.54986e-05	0.00594309	0.736169	0.158701	8.8787e-07	0.311279	0.0493617	0.112236	2.62438e-08	0.172199	0.540882	0.00198576	0.699899	0.0836648	0.0221456	0.383836
ENSG00000034152	MAP2K3	0.0118568	5.68738e-06	0.0738778	0.0363667	0.0115515	1.5121e-08	0.0129178	0.0508204	0.00102796	0.11362	0.0216095	0.00276708	8.25367e-08	0.0532127	4.25699e-05	0.0686509	0.000279431	0.0984004	1.62452e-07	5.19864e-07
ENSG00000128294	TPST2	0.0118526	0.00115261	0.104109	0.102992	0.00352587	0.0100788	0.000738386	0.144629	0.0053867	0.271742	0.0140846	0.0728471	0.121992	0.00830993	0.0400524	0.194884	0.228778	0.152963	0.0246188	0.0840987
ENSG00000142405	NLRP12	0.011852	0.0251829	0.000102874	0.0035254	2.88647e-11	3.07163e-05	0.000574823	0.000818576	0.000113237	0.15469	9.64209e-07	0.00617807	1.92492e-05	0.0231346	4.21355e-07	1.28491e-15	0.0286432	0.0247018	0.0223691	0.0011063
ENSG00000110801	PSMD9	0.0118503	0.0733763	0.114425	0.0060835	0.0501883	0.00614551	0.0274223	0.0247316	0.0415399	0.261649	0.0274479	0.186526	0.0150187	0.104737	0.0193516	0.0896747	0.0131551	0.0862025	0.00787722	0.113547
ENSG00000171497	PPID	0.0118459	0.339034	0.25997	0.0302779	0.0164693	0.137725	0.0636486	0.157683	0.0910766	0.016823	0.0620877	0.276427	0.0368325	0.0458627	0.0876856	0.0776099	0.0692743	0.169253	0.129402	0.437178
ENSG00000105325	FZR1	0.0118421	0.125755	0.103646	0.00757657	0.00458861	0.0211025	0.0595412	0.0104201	0.0623506	0.153347	0.0232731	0.00958904	0.0405441	0.0230905	0.00640527	0.00181899	0.000519859	0.0652823	0.00836282	0.0114258
ENSG00000141527	CARD14	0.0118415	0.0206495	3.38614e-07	1.55264e-08	8.72174e-09	2.44364e-05	0.00344259	1.34004e-05	0.00843413	0.0657522	4.49308e-06	2.92192e-05	0.0147781	0.011201	1.21703e-08	4.62066e-12	0.00619066	0.0095747	0.0182233	9.21678e-05
ENSG00000178795	GDPD4	0.0118235	0.00973093	0.00482597	0.00107829	4.17569e-08	0.0157648	5.66271e-05	0.00245127	0.000298495	0.0787175	2.55615e-06	0.00770015	0.00694633	0.000333395	5.97947e-07	8.93786e-10	0.0258331	0.00697588	0.0149896	1.15514e-06
ENSG00000112425	EPM2A	0.0118221	0.0518878	0.0949413	0.187531	0.0985941	0.0546588	0.0262866	0.312799	0.15334	0.130918	0.0225608	0.0965583	0.111671	0.0182918	0.0246504	0.096348	0.137019	0.304886	0.0471915	0.170635
ENSG00000277893	SRD5A2	0.0118212	0.0081668	0.000928187	4.15762e-05	1.54221e-11	1.29476e-05	0.00020837	0.0146669	0.00358948	0.108723	4.26036e-06	0.00221067	0.00507629	0.00975777	1.29307e-05	1.01355e-12	0.0239927	0.032217	0.0282632	0.00755602
ENSG00000100422	CERK	0.0118195	0.0294194	0.254783	0.0586252	0.0109479	0.0225432	0.0476314	0.131292	0.0929423	0.255541	0.039445	0.0780036	0.0537702	0.0322741	0.00524483	0.00674192	0.0112228	0.189985	0.00999377	0.00211281
ENSG00000130311	DDA1	0.0118117	0.201878	0.139641	0.000573391	0.00933083	0.00179181	0.00717765	0.00199892	0.0114066	0.110704	0.00989177	0.228172	0.0163834	0.0182687	0.0114483	0.084371	0.0447873	0.00262986	0.0354339	0.317897
ENSG00000090238	YPEL3	0.0118026	0.386193	0.590523	0.0963475	0.225761	0.304883	0.0628714	0.187873	0.0810039	0.161379	0.196196	0.655108	0.1663	0.34531	0.234214	0.113264	0.15681	0.146381	0.310578	0.09009
ENSG00000254986	DPP3	0.011799	0.0288727	0.0488784	0.0277383	7.39954e-05	0.00195425	0.0340705	0.0272837	0.0183816	0.115737	0.00492796	0.0213827	0.00505996	0.0266006	0.00181472	0.00278773	0.0175443	0.0927921	0.00306487	0.031417
ENSG00000166321	NUDT13	0.0117798	0.0529121	0.0211671	0.0138713	9.14007e-10	0.00092129	0.0105482	0.0858225	0.00622217	0.409767	0.00197719	0.0165375	0.00412464	0.154847	4.10665e-05	1.64473e-13	0.146667	0.276361	0.0145746	0.0149917
ENSG00000135624	CCT7	0.0117635	0.476729	0.340541	0.0309317	0.0180497	0.000363477	0.000456372	0.00480493	0.00109253	4.82787e-06	0.00190838	0.538182	0.045386	0.0669849	0.00725512	0.0277474	0.00204285	2.15151e-05	0.0437955	0.171155
ENSG00000167861	HID1	0.0117568	0.209762	0.0551091	0.0936654	0.000250579	0.00199026	0.123974	0.107908	0.107973	0.334569	0.00720832	0.00363922	0.0923261	0.100907	0.0169011	3.19578e-06	0.212665	0.114981	0.173881	0.0848636
ENSG00000139233	LLPH	0.0117429	0.133823	0.106146	0.0102204	0.00051655	0.0043464	0.0204639	0.0155032	0.0035676	0.080284	0.00508488	0.297119	0.00109971	0.0451045	0.000936277	0.000339771	0.0271717	0.0460767	0.0271877	0.202647
ENSG00000165304	MELK	0.0117355	0.00275241	0.00327517	0.0136225	4.72071e-13	8.77489e-09	3.46936e-06	0.0141597	8.64858e-05	0.190062	2.48495e-05	0.006631	2.71698e-05	0.0593769	1.38774e-07	1.38038e-17	0.0246839	0.0136856	0.0287217	4.0641e-08
ENSG00000125812	GZF1	0.0117304	0.0438013	0.171844	0.000538131	0.000109909	0.0126213	0.0308053	0.0591074	0.00959738	0.00370936	0.0160648	0.0821586	0.0161173	0.0357149	0.00216899	0.0324511	0.00818281	0.137089	0.0118706	0.133086
ENSG00000078579	FGF20	0.011726	0.00826306	2.34071e-06	2.37757e-15	1.06609e-11	3.38381e-08	0.0202866	7.15859e-09	1.27277e-08	0.00159949	7.46975e-08	0.00485234	8.3875e-09	0.0129743	9.57704e-05	1.64168e-11	0.0234201	0.00684265	9.64504e-08	0.0122835
ENSG00000145623	OSMR	0.0117225	0.00376511	1.42905e-05	0.0079539	0.00574476	0.0106308	0.00102524	0.0196251	0.0104047	0.0276976	0.000238973	0.000206827	0.00256101	0.00199505	0.000471818	0.014589	0.00780039	0.0209799	0.000628772	0.00580522
ENSG00000149451	ADAM33	0.011696	1.93824e-06	0.00871711	2.72926e-16	3.0287e-09	3.65676e-15	0.013642	1.49624e-09	0.000952985	1.21027e-08	3.39922e-06	0.0178909	1.48074e-11	1.96794e-08	4.89718e-16	7.52853e-09	1.74659e-07	0.096954	1.15796e-11	2.85416e-23
ENSG00000137955	RABGGTB	0.0116914	0.105887	0.165812	0.0114634	0.023349	0.044273	0.0150154	0.176397	0.0812794	0.00632672	0.0471514	0.224847	0.0320873	0.148846	0.0501211	0.0472514	0.0462591	0.0733832	0.13032	0.449363
ENSG00000108469	RECQL5	0.0116841	0.00662393	0.0111133	0.000785595	0.00147467	0.019163	0.0721227	0.0440934	0.0690855	0.215478	0.00256417	0.0394879	0.0254215	0.00427179	0.00288257	0.00381232	0.0903987	0.139798	0.00117538	0.0730601
ENSG00000221866	PLXNA4	0.0116764	0.107523	0.332568	0.228945	0.331356	0.102341	0.600015	0.83727	0.0387083	0.525546	1.31154	0.118032	0.0931669	0.124479	0.894882	0.145839	0.0534106	0.0962329	0.115426	0.109847
ENSG00000183751	TBL3	0.0116761	0.0655896	0.0211664	9.17288e-08	6.48413e-09	4.3377e-05	0.0229462	0.000584925	0.000759753	0.0538231	0.00144596	0.0434731	0.0144833	0.0484076	2.03815e-06	1.57156e-10	0.0522204	0.0125462	0.00215868	0.0849271
ENSG00000146955	RAB19	0.0116741	0.000124629	0.00407798	0.0118003	1.36121e-10	1.38101e-07	5.98894e-05	0.000763385	0.000658778	0.123125	0.00120433	0.000112449	4.04445e-05	0.00846021	2.52498e-08	2.74325e-12	0.00783135	0.00261894	0.01098	6.04927e-13
ENSG00000168701	TMEM208	0.0116733	0.396686	0.0891771	0.0147479	0.0163958	0.000692019	0.00328776	0.00498294	0.0024986	6.84127e-07	6.55411e-05	0.383348	0.0319873	0.0269134	0.000771696	0.0273537	0.0122416	0.000229675	0.0732152	0.278895
ENSG00000100196	KDELR3	0.011667	0.0140462	0.00188789	1.87503e-05	8.2037e-13	3.42367e-05	0.000642612	1.66367e-05	4.41408e-05	0.0562847	1.36597e-07	0.0304021	1.74429e-07	0.0188361	0.000449169	4.85421e-16	0.0281762	0.0180062	0.00493812	0.0187846
ENSG00000115368	WDR75	0.0116441	0.115088	0.0725287	0.0620245	0.0681051	0.108133	0.0519459	0.206935	0.0899984	0.0743014	0.0734458	0.20797	0.148711	0.00889746	0.00766852	0.0978294	0.466649	0.327625	0.185324	0.493642
ENSG00000140025	EFCAB11	0.0116367	0.063685	0.00719424	0.102891	0.00716582	0.196703	0.0869916	0.114826	0.121278	0.203795	0.0245458	0.00173277	0.0949672	0.0114669	0.0376109	0.000591703	0.0892903	0.0704175	0.0839155	0.13929
ENSG00000117151	CTBS	0.0116306	0.0581593	0.00758275	0.0186384	0.00535626	0.0671257	0.0739701	0.0301138	0.0168049	0.00070754	0.00900529	0.00563918	0.0316975	0.000240511	0.00605373	0.0175684	0.0402471	0.000169736	0.0145346	0.132923
ENSG00000168679	SLC16A4	0.0116061	0.0096133	0.0055587	0.0193385	0.0310668	0.0150438	0.0503854	0.0361096	0.0278774	0.0910715	0.0424925	0.00784755	0.00536775	0.0349493	0.0356462	0.0276164	0.0416308	0.113655	0.0045321	0.043443
ENSG00000148218	ALAD	0.0116048	0.0559212	0.180377	0.0100022	0.000482677	0.0665411	0.0366226	0.0445434	0.042321	0.141364	0.00546438	0.0902296	0.0399354	0.127766	0.0125306	3.28622e-06	0.134602	0.21856	0.0957936	0.184152
ENSG00000105929	ATP6V0A4	0.0115985	0.00580957	0.000976726	0.00513697	4.92463e-06	1.97982e-05	0.00162262	0.0193998	0.00766699	0.129588	0.00169472	0.00225641	0.00492459	0.0226612	6.91512e-06	2.61228e-07	0.0183561	0.0114716	0.0334429	1.44027e-07
ENSG00000115339	GALNT3	0.0115922	3.01302e-06	0.00176518	0.0202243	5.34531e-06	2.23544e-06	0.12921	0.00312555	7.49632e-10	0.00119249	3.89519e-05	1.06263e-05	1.79548e-07	0.00716435	0.125465	0.0356952	0.143418	2.46627e-07	7.20968e-06	0.175203
ENSG00000003989	SLC7A2	0.0115833	1.16438e-14	3.06656e-08	0.0456648	7.7082e-21	1.2718e-25	1.90404e-08	0.0287884	4.54221e-18	0.0295757	1.04825e-12	3.80937e-12	3.58901e-22	0.0364775	5.34316e-12	1.5881e-26	1.68031e-14	2.72411e-15	7.32305e-17	1.35156e-09
ENSG00000138459	SLC35A5	0.0115783	0.27277	0.151936	0.0135499	0.00316167	0.00844632	0.107923	0.100453	0.110043	0.00909662	0.0296095	0.0999288	0.116729	0.0779796	0.0807514	0.01189	0.0406162	0.0305691	0.0794438	0.284923
ENSG00000010219	DYRK4	0.011575	0.186993	0.0805017	0.00689257	0.0177475	0.0819821	0.0261854	0.0948801	0.060193	0.0324006	0.0111661	0.151605	0.0247967	0.0901624	0.0521785	0.00596078	0.0416803	0.0737041	0.049618	0.172447
ENSG00000160050	CCDC28B	0.0115745	0.0357894	0.0420241	0.0270672	1.76022e-06	0.00297539	0.0173941	0.0334599	0.00393997	0.0440239	0.00503461	0.146752	0.00095836	0.0687304	7.93533e-05	2.07575e-08	0.0309948	0.0414168	0.0150162	0.0188117
ENSG00000013288	MAN2B2	0.0115636	0.0593717	0.153281	0.00340457	0.000818463	0.0127098	0.0444218	0.0499427	0.0100387	0.25507	0.0177782	0.0549796	0.000658366	0.0779716	0.0465332	0.0546945	0.0121522	0.108176	0.0252667	0.146766
ENSG00000004846	ABCB5	0.0115619	0.00130521	0.000552944	0.00735943	8.38642e-10	6.61479e-07	1.54726e-05	0.00166146	0.000374961	0.0909769	9.99702e-05	0.00274988	0.00620273	0.0179396	8.8758e-06	1.83188e-14	0.00898897	0.00595535	0.0256379	2.77584e-08
ENSG00000120992	LYPLA1	0.0115605	0.012167	0.189522	0.129575	0.0458642	0.00481083	0.0941173	0.269376	0.114399	0.187918	0.119714	0.243829	0.0615545	0.0323929	0.00912341	0.152453	0.028374	0.337154	0.00145707	0.119126
ENSG00000125409	TEKT3	0.0115556	0.0141462	3.35682e-07	5.67025e-07	1.20207e-09	6.12665e-07	0.00212577	0.00076236	0.0125976	0.0489166	0.000134923	0.00108352	0.0205903	0.000420369	9.50998e-07	6.72162e-07	0.0354531	0.0132414	1.21343e-05	0.0281221
ENSG00000140263	SORD	0.0115535	0.0328095	0.0370017	0.000636078	0.000736983	0.000106941	0.0394544	0.0188465	0.0281677	0.102645	0.00945058	0.0502224	0.0133392	0.000638859	0.000100242	0.0317243	0.0396385	0.07608	0.004767	0.00360903
ENSG00000155666	KDM8	0.0115461	0.0381343	0.0241803	3.05344e-07	0.000164553	0.00332794	0.0189084	0.00368126	0.0228179	0.0579044	0.00173583	0.0103793	0.00700977	0.00935503	0.00442965	0.00301758	0.0098376	0.0380562	0.000476375	0.0325902
ENSG00000089177	KIF16B	0.0115446	0.0153956	0.0624611	0.229957	0.186633	0.173145	0.260608	0.506762	0.571388	0.250827	0.162232	0.00354848	0.17944	0.00156389	0.123381	0.0944067	0.121545	0.317744	0.349427	0.195151
ENSG00000137309	HMGA1	0.0115423	0.0571621	0.190444	0.0149017	0.00388926	0.00550053	0.00147076	0.0124602	0.0329641	0.0570268	0.00752331	0.0528697	0.0375501	0.0368444	0.00622888	0.0187357	0.0159401	0.0178883	0.000627463	0.0427571
ENSG00000165264	NDUFB6	0.01154	0.22656	0.266717	0.0698881	0.0256628	0.000564417	0.00735327	0.00332585	0.00743793	2.20934e-05	0.023778	0.745643	0.081871	0.232693	0.0420704	0.149092	0.00229708	6.49342e-06	0.150564	0.368221
ENSG00000152240	HAUS1	0.011539	0.0914542	0.025598	0.0024999	7.11159e-05	0.00221296	0.00521801	0.0578866	0.0212698	0.133294	0.02169	0.121925	0.0007908	0.0620403	0.00925104	1.57894e-06	0.0278783	0.0782654	0.0365186	0.0369369
ENSG00000164972	C9orf24	0.0115357	0.141961	0.174039	0.00122783	0.0144062	0.0209969	0.0842433	0.179535	0.0202015	0.13908	0.0567178	0.145308	0.00150096	0.0263235	0.06189	0.00326985	0.00824438	0.216134	0.0118229	0.15319
ENSG00000116497	S100PBP	0.0115333	0.0803171	0.0021544	0.214804	0.000906238	0.0387736	0.124431	0.0724934	0.102526	0.332485	0.0126552	0.00198234	0.29934	0.0455849	0.00277521	6.40649e-05	0.0725285	0.00317045	0.011037	0.383552
ENSG00000010626	LRRC23	0.0115169	0.0895817	0.0348473	0.050722	3.06225e-05	0.0436584	0.0379243	0.0169093	0.0186558	0.1488	0.000979868	0.139714	1.2614e-06	0.0365084	0.000164661	0.00788945	0.0198221	0.0401841	0.0205559	0.112492
ENSG00000188186	LAMTOR4	0.0114929	0.293844	0.169525	0.0676336	0.000333751	0.0394746	0.0121601	0.0417101	0.0223472	0.240335	0.00435635	0.582598	0.0982462	0.100393	0.00223344	5.9437e-05	0.0708669	0.0613011	0.111771	0.18066
ENSG00000103089	FA2H	0.0114906	0.00341616	0.00101317	0.00865989	5.12131e-08	5.70246e-06	1.54423e-05	0.00263699	6.94107e-06	0.0670049	0.00055688	0.00270225	0.00270613	0.0164175	1.498e-05	1.56196e-08	0.00416865	0.000906111	0.0104281	1.93064e-11
ENSG00000158050	DUSP2	0.011489	0.118991	0.0993221	3.26606e-10	0.0339497	0.00112152	1.01274e-08	4.85452e-14	0.0265645	1.13007e-05	2.95121e-08	0.00972209	0.000271831	0.000292172	0.0423703	0.0195428	1.10552e-09	9.77245e-06	0.0011236	0.0828762
ENSG00000171792	RHNO1	0.0114867	0.113168	0.13305	0.00145968	0.00560006	0.0023436	0.0641389	0.000218792	0.0225282	0.181632	0.00275868	0.120139	0.0292972	0.0106445	0.00358609	0.0116641	0.0570526	0.0127902	0.000749054	0.0566688
ENSG00000103375	AQP8	0.0114857	0.00351177	0.000271468	2.50702e-06	3.3171e-08	2.60542e-05	0.0162422	0.00281376	0.00197774	0.0508689	2.98762e-05	0.000635067	0.000146846	0.0162242	3.51624e-06	2.10987e-08	0.00728759	0.00686004	0.00264329	1.70723e-05
ENSG00000137331	IER3	0.0114654	0.0701653	0.04143	1.70873e-07	0.012703	0.00260886	0.00248809	0.000787315	0.0026647	5.8149e-05	3.41314e-05	0.1156	4.81795e-06	0.000666019	0.000236654	0.0141321	7.53824e-05	0.044592	9.53782e-06	0.126441
ENSG00000111231	GPN3	0.0114599	0.163941	0.134395	0.0618044	1.41673e-09	6.90749e-05	3.23314e-05	0.00715422	0.000563981	0.365283	2.02043e-05	0.248245	0.0590879	0.280545	2.54197e-05	2.59891e-13	0.0249282	0.030483	0.215179	0.000757465
ENSG00000113583	C5orf15	0.0114518	0.299894	0.124873	0.00828962	0.0611561	0.0316559	0.0144813	0.04048	0.0294761	0.00283839	0.00238758	0.191155	0.0755498	0.0401635	0.0383264	0.11585	0.0132023	0.119232	0.074383	0.227642
ENSG00000173662	TAS1R1	0.0114394	4.90313e-06	8.70023e-05	0.00721245	0.00214744	0.000134627	0.00168457	0.00607663	0.00276964	0.0615712	0.00106442	0.000562226	0.00375077	0.00515322	3.25774e-05	0.00554075	0.00728898	0.000441095	4.74701e-05	8.71628e-10
ENSG00000183765	CHEK2	0.0114344	0.0070163	0.0103528	0.00543206	0.00224026	0.000584781	0.00433372	0.0228014	0.00013315	0.0982573	0.00210455	0.0368395	0.00705973	0.0174451	0.000210778	0.0217483	0.0102448	0.0630321	0.000266783	0.0194157
ENSG00000128928	IVD	0.0114222	0.201467	0.0519454	0.000778297	5.23169e-05	0.0253275	0.21559	0.0736402	0.0168154	0.380528	0.0190147	0.0450645	0.0861751	0.112682	0.00346747	4.50535e-06	0.286215	0.181176	0.137441	0.255989
ENSG00000144597	EAF1	0.0114151	0.0179212	0.212579	0.085454	0.0571749	0.0422694	0.037956	0.0600039	0.0787833	0.0179231	0.00125667	0.0179644	0.063676	0.0117785	0.00317839	0.126856	0.00765508	0.13488	0.000622919	0.177172
ENSG00000139574	NPFF	0.0114099	0.0125148	0.000285191	8.05388e-05	1.92634e-09	0.000392893	0.000506925	0.00366755	0.0042843	0.0352986	0.000188175	0.00121601	0.0101915	0.0253688	8.40544e-06	3.89722e-09	0.0386147	0.0425514	0.0199181	0.0289145
ENSG00000166925	TSC22D4	0.011407	0.0227049	0.04183	0.00484085	0.0129638	0.0103433	0.00498283	0.00383055	0.0108923	0.0868484	0.000760605	0.00606707	0.000809039	0.0176272	0.00177666	0.027449	0.007768	0.0354038	0.00286742	0.000245417
ENSG00000142347	MYO1F	0.0113945	0.0505726	0.000100386	4.80427e-05	2.7599e-09	0.000841237	0.00288183	0.000386758	0.00478225	0.351018	3.97686e-06	0.0133793	1.62454e-05	0.00601826	1.38043e-05	5.50523e-12	0.0626025	0.0628726	0.0379807	0.0397653
ENSG00000173728	C1orf100	0.01138	0.00943724	0.000422825	0.00445186	5.60555e-07	0.000444633	0.000600053	0.000114625	0.00319684	0.0644414	4.3321e-05	0.00154021	0.000718587	0.00211309	3.19296e-06	7.6113e-08	0.00755593	0.0339613	0.00167209	0.000672774
ENSG00000157315	TMED6	0.0113779	0.0228986	0.0244658	0.000699434	7.13073e-10	0.000705476	0.0274778	0.00246549	0.000269054	0.12161	0.000210034	0.00386783	3.42677e-05	0.0455765	0.00072228	5.75039e-13	0.0178692	0.0409067	0.00468421	0.0120591
ENSG00000260001	TGFBR3L	0.0113556	0.416752	0.0169233	9.26091e-09	3.64675e-09	0.0133738	0.119085	1.06785e-08	3.35494e-06	0.0434115	5.19175e-06	0.278868	1.5847e-11	0.162761	0.0813652	8.23979e-10	0.150419	0.0212472	0.103475	0.17366
ENSG00000110660	SLC35F2	0.0113547	0.0353415	0.0060018	0.00418831	0.000747849	0.00146144	0.00116812	0.0582386	0.00372955	0.167311	2.48436e-07	0.0104947	6.36307e-08	0.00078735	0.00110032	0.0674069	0.0095028	0.0500809	0.00779384	0.057206
ENSG00000117448	AKR1A1	0.0113484	0.161131	0.0951227	0.0132068	0.00338972	0.0184722	0.00554773	0.0781812	0.0810069	0.176336	0.0210911	0.285509	0.0228081	0.0565066	0.0133791	0.00335939	0.0286816	0.067047	0.0568065	0.147593
ENSG00000104691	UBXN8	0.011331	0.0813177	0.0247982	0.000401455	8.33204e-05	0.00690667	0.00713312	0.0392425	0.0350545	0.169371	0.00416838	0.185114	0.0350879	0.00309243	0.00139435	9.50039e-05	0.0832526	0.111354	0.00845552	0.138943
ENSG00000131398	KCNC3	0.0113254	4.5657e-07	0.0647915	0.00351436	0.0446443	6.3064e-07	0.0925861	0.0011766	0.000510003	0.129564	0.0893499	1.04465e-05	1.03665e-08	0.00540421	4.07808e-05	0.128198	0.000778165	0.125804	1.97444e-06	2.64093e-12
ENSG00000100583	SAMD15	0.0113238	0.00482887	0.00708472	0.000797025	4.79765e-07	0.000449421	0.0100438	0.00980984	0.00157465	0.0792687	6.458e-05	0.0353152	1.63158e-05	0.00168452	1.26945e-05	8.24188e-07	0.0217821	0.00309728	0.0116537	0.0712622
ENSG00000130305	NSUN5	0.0113072	0.0909382	0.0318379	0.0067958	0.0245861	0.0174701	0.0753969	0.0331413	0.0772648	0.00398644	0.0468988	0.0503649	0.0310896	0.097242	0.0107072	0.0342429	0.052654	0.0244	0.0301061	0.0618356
ENSG00000116273	PHF13	0.0112917	0.0393354	0.104994	7.20915e-06	0.00207945	0.000692562	0.013003	4.7851e-06	0.00252079	0.0318445	0.00320505	0.000677963	0.0228846	0.0218752	0.00363921	0.0105861	0.0124325	0.021155	7.86589e-05	0.00207458
ENSG00000004455	AK2	0.0112877	0.0361429	0.0814086	0.0216432	0.0224252	0.0385004	0.0912237	0.155876	0.0532854	0.12488	0.037824	0.16344	0.0677647	0.0248516	0.0207064	0.0591623	0.0724325	0.285628	0.0151359	0.17485
ENSG00000281991	TMEM265	0.0112849	0.00855657	0.0312187	0.0161233	0.00443561	0.0122691	0.078553	0.0489226	0.0414197	0.0658184	0.0107496	0.00501298	0.0218969	0.036883	0.00989839	0.0063244	0.00710991	0.091448	0.0424579	0.0136603
ENSG00000179361	ARID3B	0.0112815	0.000209748	0.00187083	0.0137371	0.00886541	0.000144648	0.0507078	0.0011004	0.148557	0.188292	0.0849669	0.00626775	0.000181778	0.106567	0.00670025	0.00010322	0.0022002	0.210836	0.000483701	2.45698e-06
ENSG00000203877	RIPPLY2	0.0112791	0.157349	0.171284	0.0303651	1.93092e-05	0.0215388	0.00124734	0.128809	0.0138966	0.000248078	0.0183518	0.360609	0.0114724	0.0653249	0.0406354	0.000596312	0.0350764	0.0739609	0.179685	0.31467
ENSG00000167771	RCOR2	0.0112671	0.0215622	0.0267966	0.0332408	0.0198053	0.0142729	0.00176743	0.000598873	0.0332398	0.0634462	6.42204e-05	0.00990749	0.000397838	0.000647893	0.00351739	0.0387528	0.0506493	0.0321742	0.000216753	6.69382e-05
ENSG00000131096	PYY	0.0112628	0.000435423	0.00519704	0.00586033	0.00429242	5.17974e-05	0.006431	0.0238468	0.00141626	0.185759	0.033438	0.0060477	3.66933e-06	0.00888695	0.00193967	0.0112445	0.0108438	0.0594113	0.0243195	1.99389e-06
ENSG00000101680	LAMA1	0.011261	0.0295644	0.00202691	0.0138579	3.13467e-10	6.03104e-05	3.24844e-05	0.0197975	0.0149922	0.175583	4.16378e-05	0.00607303	0.00269951	0.0300196	1.06013e-07	6.78759e-12	0.0157119	0.0144684	0.0272321	1.04695e-06
ENSG00000177663	IL17RA	0.0112593	0.0765779	0.0629885	1.42337e-06	0.00497395	0.0130735	0.148358	0.0234222	0.00569254	0.0508068	0.111474	0.00224991	0.0217733	0.0297522	4.80133e-05	0.00125368	0.0121276	0.0629314	0.00644245	1.69997e-06
ENSG00000163788	SNRK	0.0112454	0.0143339	0.402532	0.0750359	0.0264561	0.0594143	0.0446064	0.180707	0.0427983	0.0808405	0.0576899	0.0780544	0.0413769	0.0171523	0.0107298	0.13243	0.053408	0.195631	0.0105022	0.137324
ENSG00000185467	KPNA7	0.0112443	0.00068385	0.0022144	0.00886088	1.14403e-11	1.04997e-07	4.17366e-07	0.000618628	0.00846958	0.11761	9.26618e-06	0.00367618	0.000184959	0.0222007	4.62465e-09	1.02326e-15	0.00397498	0.0340785	0.0213991	1.0738e-11
ENSG00000117479	SLC19A2	0.0112215	0.0261983	0.0866242	0.0627458	0.0143406	0.0375305	0.0703793	0.274745	0.0515567	0.00503844	0.0289903	0.0816352	0.00339549	0.0274742	0.00278807	0.076982	0.0521755	0.254823	0.036127	0.145848
ENSG00000180329	CCDC43	0.0112207	0.0913022	0.150086	0.000259719	0.0289933	0.0119406	0.0480207	0.0203332	0.0269445	0.0765898	0.0206224	0.16027	0.00223812	3.63511e-05	0.00346759	0.0747716	0.038591	0.0460645	0.000965468	0.183909
ENSG00000084636	COL16A1	0.0112083	0.0681884	7.14661e-06	0.00436526	0.133099	0.0933517	0.203833	6.8207e-05	0.100289	0.320865	0.000200753	0.000498916	8.4192e-06	0.0332233	0.050336	0.0155074	0.00305202	0.214901	0.246622	0.655652
ENSG00000168394	TAP1	0.0112071	2.35603e-07	0.0493172	0.00411647	3.53006e-06	3.66692e-13	1.9166e-10	0.0382061	0.000112218	1.35527e-05	7.71784e-06	0.00938565	5.80014e-10	0.0209362	1.7216e-10	0.00325975	2.17481e-12	0.00198207	2.97402e-05	4.45189e-13
ENSG00000114654	EFCC1	0.0111971	4.79768e-08	0.000718611	7.47907e-12	2.21002e-24	5.30029e-19	0.0523409	1.10398e-08	4.96528e-18	0.00944832	3.19026e-08	0.00273384	4.68167e-08	0.00834521	1.36771e-18	7.31679e-19	0.0232221	6.83825e-08	3.47194e-13	7.94386e-05
ENSG00000134627	PIWIL4	0.0111968	0.294142	2.14319e-06	4.09357e-06	1.37899e-15	0.27563	3.78568e-10	1.80124e-07	0.126142	0.136348	5.3504e-14	0.036168	0.000124625	1.38413e-05	4.38495e-11	2.11512e-16	5.58255e-06	0.524082	0.000163103	0.254291
ENSG00000102119	EMD	0.011187	0.111124	0.0931527	5.20734e-05	0.0441309	0.000984807	0.0389066	5.03007e-05	0.00242387	0.0760465	0.0324124	0.086186	0.00680116	0.0182479	0.00116519	0.0866335	0.00466312	0.008666	0.00257856	0.00862808
ENSG00000189067	LITAF	0.0111819	0.00187169	0.00911879	0.0152998	5.16903e-12	7.21072e-08	2.08267e-05	0.00412307	0.000998429	0.188956	0.00021371	0.0183024	0.000711662	0.0278176	7.36467e-08	1.95408e-12	0.0377524	0.00299063	0.0179975	1.20381e-09
ENSG00000261221	ZNF865	0.0111778	0.00405136	0.0361795	0.001563	0.00661398	0.00911887	0.00358336	0.00160522	0.0104222	0.0528272	0.00435038	0.00714486	0.00249127	0.00455287	0.000629028	0.0236125	0.0282799	0.0161493	0.00643937	0.000786108
ENSG00000167645	YIF1B	0.0111449	0.333363	0.121369	0.0106905	0.00168751	0.0047763	0.0565939	0.0381667	0.0478072	0.0946341	0.0101661	0.292682	0.00196758	0.0937673	0.00135446	0.000673013	0.0618913	0.0353955	0.0392215	0.0686139
ENSG00000122386	ZNF205	0.0111392	0.00193607	0.0235209	0.000591071	0.00542224	3.36306e-05	0.0165199	0.0286222	0.0193702	0.0550164	0.0133389	0.0153257	0.00772022	0.00840353	7.56523e-07	0.0289586	0.00448097	0.0052584	1.51124e-06	1.45785e-05
ENSG00000115649	CNPPD1	0.0111233	0.154514	0.0844982	0.0103666	0.000215925	0.000354792	0.0053262	0.0139481	0.0159062	0.0115096	0.00490346	0.0408178	0.0226081	0.0396177	0.00496718	0.0233684	0.00021887	0.047087	0.00603361	0.0986456
ENSG00000100116	GCAT	0.0111208	0.0729275	0.089475	0.00312189	0.000587281	0.000219783	0.00682895	0.07345	0.0246675	0.069888	0.00174685	0.0817209	0.011208	0.000478671	1.87705e-06	0.0216082	0.0655729	0.0327551	5.11343e-06	0.0332252
ENSG00000145824	CXCL14	0.0111079	6.73143e-05	0.00327408	0.000651008	0.000257943	1.07843e-06	0.0202815	0.000108965	2.30934e-07	0.0140979	0.000540264	0.00323452	0.00674588	0.0145486	1.05389e-05	1.57529e-05	0.0270968	7.19353e-08	0.0258907	1.38134e-05
ENSG00000154007	ASB17	0.0110858	0.0101037	0.000220031	0.0032155	3.50545e-08	0.000979081	5.95949e-06	0.0261575	0.00868337	0.000840611	5.63649e-05	0.00205426	0.000630763	0.00569225	8.55043e-08	2.40615e-09	0.00268163	0.0382479	0.000133539	0.0120391
ENSG00000104435	STMN2	0.0110736	0.415615	0.699802	0.385996	0.426328	0.290761	0.00122572	0.225139	0.114114	0.102798	0.0214589	0.705701	0.409744	0.147002	0.201476	0.726107	0.00906539	0.387649	0.419917	0.433449
ENSG00000103023	PRSS54	0.0110503	0.000606682	0.00280335	0.000331685	1.40172e-14	2.23985e-06	0.00159984	0.0168501	0.000492453	0.0279362	7.7046e-08	0.00050654	1.61719e-06	0.00530852	9.55536e-10	4.83326e-15	0.00146925	0.0102043	3.06051e-09	0.0144912
ENSG00000131269	ABCB7	0.0110366	0.0882921	0.0987773	0.0766554	0.143328	0.193365	0.164001	0.322216	0.246754	0.059288	0.239199	0.0914409	0.067061	0.0741504	0.0469179	0.044208	0.0573348	0.373814	0.102469	0.131582
ENSG00000168010	ATG16L2	0.0110338	0.0673968	0.0178549	0.00183762	0.0477315	0.0682498	0.101235	0.0394293	0.0968766	0.124698	0.0462645	0.0307762	0.030893	0.0574563	0.0423623	0.0201108	0.061044	0.206275	0.0803649	0.0459075
ENSG00000125872	LRRN4	0.0110321	0.00283262	1.04915e-06	0.000119556	3.64528e-19	6.95251e-08	7.1852e-05	0.000799429	0.0026214	0.0240689	3.35302e-07	0.00648394	0.00359448	0.000391276	5.6534e-09	9.02631e-21	0.00802694	0.0216602	6.22168e-05	0.00548072
ENSG00000170448	NFXL1	0.01103	0.0101466	0.0650544	0.0688049	0.146418	0.016092	0.115727	0.0973891	0.149186	0.0233573	0.0823715	0.0362214	0.0897038	0.00837567	0.154285	0.204547	0.0240682	0.120731	0.0443074	0.312002
ENSG00000183513	COA5	0.0110276	0.197093	0.152153	0.0255507	0.00196708	0.091299	0.0188716	0.0972518	0.0692337	0.0185027	0.00194277	0.337853	0.0667648	0.137073	0.0257716	0.00102732	0.0841261	0.107961	0.0861078	0.351363
ENSG00000126254	RBM42	0.0110236	0.0595816	0.109905	9.62493e-06	0.00549792	0.00062654	0.000514807	0.000102483	0.00509941	0.0530531	0.000618759	0.062715	0.000843789	0.00544202	0.000394245	0.00640247	0.00207687	0.0021104	0.00113485	0.000967761
ENSG00000145723	GIN1	0.0110038	0.051412	0.0511677	0.00324454	0.0181173	0.0498866	0.0586355	0.115665	0.0638432	0.0452223	0.0270869	0.0795708	0.0359885	0.0224564	0.0503373	0.0130592	0.0553805	0.052361	0.00331434	0.138458
ENSG00000123728	RAP2C	0.0110028	0.0645601	0.116924	0.00579024	0.0026473	0.00288011	0.00671282	0.0177725	0.0214256	2.21654e-06	0.0167772	0.0592454	0.0063711	0.0246636	0.00144881	0.00951303	0.0293638	0.0440464	0.000829341	0.0919647
ENSG00000108639	SYNGR2	0.0109888	0.0753178	0.00340321	0.000371794	4.30183e-06	0.00089518	0.0394337	0.00704513	0.0198821	0.0368672	0.000182238	0.0149838	0.0128422	0.00897414	4.94057e-06	4.10219e-05	0.0234096	0.00609403	0.00023094	0.05685
ENSG00000129518	EAPP	0.0109787	0.258627	0.254635	0.0240951	0.031359	0.0350312	0.0551284	0.0730894	0.135731	0.429332	0.0206138	0.452298	0.0373195	0.034668	0.0967454	0.0136281	0.11735	0.116812	0.18238	0.0810211
ENSG00000179532	DNHD1	0.0109438	0.00243874	0.0306422	0.0391158	0.171778	0.0417482	0.159938	0.0934298	0.0889738	0.0485611	0.184008	0.000620883	0.0493514	0.00758065	0.0549062	0.280508	0.0517676	0.123586	0.000801236	0.124564
ENSG00000008130	NADK	0.010943	0.00872786	0.0271281	0.000712451	0.0483201	0.00408454	0.0392847	0.00245021	0.030845	0.157153	0.0151413	0.0314126	0.0210148	0.00705111	0.000791834	0.0950643	0.0261074	0.0685423	4.52565e-06	0.015389
ENSG00000185085	INTS5	0.0109323	0.00485934	0.0840478	6.94646e-06	0.00123307	1.91133e-05	0.000803747	0.000144508	0.00224984	0.0127326	0.00273486	0.012266	0.0104772	0.0051502	0.00196001	0.0143411	3.02204e-05	0.00456872	6.76951e-05	0.0267504
ENSG00000243147	MRPL33	0.0109285	0.142028	0.234801	0.0424565	2.45437e-05	0.00746307	0.0212632	0.0827481	0.00161314	0.00263847	0.0415004	0.889193	0.0419376	0.514635	0.0348714	7.69644e-05	0.176504	0.0198316	0.448919	0.300864
ENSG00000116205	TCEANC2	0.0109041	0.0500836	0.0127165	0.00733128	0.00316216	0.0101496	0.0523024	0.0778541	0.0430369	0.180893	0.0174199	0.0178856	0.0181669	0.00326627	0.00797427	0.00830963	0.0577017	0.0777321	0.00264297	0.110003
ENSG00000174137	FAM53A	0.0109008	0.00372566	0.00281301	0.0058868	6.48271e-05	0.000465878	0.0212811	0.0155827	0.0047153	0.11915	0.00854874	0.0121541	0.000195194	0.00116088	0.000173418	0.00176658	0.04031	0.0328108	0.00130126	0.000118746
ENSG00000137575	SDCBP	0.0108912	0.203021	0.56399	0.142688	9.00999e-05	0.000668165	0.0491722	0.266571	0.136168	0.0506374	0.00288224	0.565909	0.0506762	0.220277	0.00147026	0.000209382	0.0704389	0.116897	0.0104329	0.408904
ENSG00000198542	ITGBL1	0.0108875	0.0410816	0.116409	0.000886462	4.67354e-13	0.000168796	0.00216985	0.0579452	0.0117246	0.0486938	1.84343e-06	0.0874377	0.000627472	0.0555772	5.7628e-07	1.84934e-15	0.167107	0.281052	0.0382676	0.117056
ENSG00000164078	MST1R	0.0108791	0.00108746	0.000848276	0.00158776	6.31902e-05	0.00320633	0.00496636	0.00547543	0.000687458	0.0411477	0.00603385	0.000146005	0.000139483	0.00274254	0.00579212	6.09815e-07	0.0116431	0.0101297	0.00748507	0.0150777
ENSG00000143995	MEIS1	0.0108677	0.000487771	0.000448805	0.020888	2.30426e-10	2.86805e-07	0.157417	0.00472347	2.87181e-12	0.0886204	0.00374202	0.0385633	1.13621e-09	0.127746	0.00773259	3.26749e-09	0.22365	0.000952378	0.000825264	0.0420788
ENSG00000140319	SRP14	0.0108626	0.377467	0.586507	0.201487	0.0627364	0.0212189	0.00340705	0.027138	0.00476217	1.12881e-06	0.0115625	1.02297	0.220522	0.403826	0.0905463	0.118063	0.0398864	0.000311392	0.500597	0.372325
ENSG00000166508	MCM7	0.0108625	0.0585597	0.034837	0.0181743	5.13786e-05	0.0238345	0.00550567	0.0468522	0.035815	0.0678527	0.000403003	0.0173031	0.00896604	0.116008	0.00138853	3.98389e-07	0.0236707	0.103925	0.0516309	0.0367671
ENSG00000113812	ACTR8	0.0108599	0.0281372	0.0771037	0.00511667	0.0164394	0.0324742	0.0341425	0.0721175	0.0390429	0.0314203	0.0280659	0.123952	0.0105808	0.0416077	0.00281656	0.00160225	0.0292361	0.110377	0.00455396	0.174104
ENSG00000145050	MANF	0.0108576	0.147177	0.0988505	0.00573953	0.00966748	0.000119826	0.00254394	0.0511631	0.0274694	0.00986487	0.0186515	0.169216	0.0144405	0.0280881	0.00173397	0.0391289	0.000709019	0.0120004	0.00098413	0.143407
ENSG00000116161	CACYBP	0.0108447	0.501522	0.429698	0.0700785	0.0218592	0.0398619	0.00584928	0.0195784	0.0787801	0.00348518	0.0148098	0.689097	0.0880296	0.15572	0.15414	0.0282501	0.00740945	0.000653275	0.240151	0.342319
ENSG00000102057	KCND1	0.0108255	0.0448568	0.00345807	6.53997e-07	1.36228e-10	0.00120372	0.000339049	0.000103408	0.00282833	0.0549648	3.2276e-07	0.0107155	0.0115704	0.00708934	4.64163e-07	4.0724e-15	0.0181956	0.0100174	0.000377485	0.00415364
ENSG00000105204	DYRK1B	0.0108129	0.0380671	0.0701392	0.000180957	0.0208798	0.00541196	0.0125232	0.00945635	0.0280265	0.126674	0.00225709	0.00158442	0.0151261	0.0180272	0.00619667	0.0223673	0.00499846	0.029811	0.000595441	0.0189799
ENSG00000184988	TMEM106A	0.0108122	0.00453038	0.00259291	9.94947e-05	0.000133325	0.00186462	0.00851588	0.00855234	0.0100392	0.0392	0.00173026	0.000185867	0.00311074	9.43297e-06	5.95921e-05	0.0005257	0.00215879	0.0179215	2.48903e-05	0.0106395
ENSG00000108423	TUBD1	0.0108096	0.0434361	0.0878529	0.0151482	0.0296147	0.0122296	0.0368925	0.0616941	0.0743869	0.269324	0.0548903	0.0628082	0.0220194	0.0336585	0.00420005	0.0278078	0.0445121	0.0400042	0.0168491	0.00125359
ENSG00000164023	SGMS2	0.0108068	0.0411732	0.0219548	0.0238728	0.00122605	0.0692599	0.0563382	0.0998634	0.0178067	0.0434678	0.00323336	0.0050376	3.81287e-05	0.0108107	0.0169913	0.00428618	0.0711271	0.204932	0.0368082	0.130003
ENSG00000167315	ACAA2	0.0108002	0.000346561	0.000374233	0.000220307	1.678e-06	0.00540643	0.039833	0.0113394	0.000183038	0.016512	4.84274e-06	0.000497303	0.00731969	5.82041e-05	8.85687e-08	1.04905e-05	0.025927	0.00633497	4.67335e-05	0.0637615
ENSG00000157884	CIB4	0.010778	0.00034727	3.08787e-06	3.74415e-09	1.38461e-13	9.86231e-10	0.00468832	0.00829272	0.00722916	0.0847668	0.000141656	0.00105771	0.00111838	0.000715742	2.05104e-13	3.37726e-11	0.034972	0.0162592	0.000325742	2.98438e-05
ENSG00000164220	F2RL2	0.0107692	1.38678e-13	4.30231e-15	0.00228072	4.75415e-18	0.00357938	1.57634e-29	0.000511084	0.00101354	9.20597e-08	2.29381e-26	5.52401e-12	0.00103895	2.19818e-23	8.31039e-35	4.13004e-07	2.0344e-09	6.79804e-05	6.19402e-17	0.000921352
ENSG00000050130	JKAMP	0.010769	0.413792	0.164998	0.0399607	0.0796659	0.0652553	0.0924794	0.174273	0.162017	0.000839538	0.0357603	0.338058	0.113101	0.0534911	0.11043	0.0498551	0.22911	0.0960364	0.159524	0.576838
ENSG00000188761	BCL2L15	0.0107636	1.02435e-05	7.62082e-07	3.21169e-06	0.000487375	0.00279757	0.0158488	0.00467019	0.0175172	0.0188731	0.000228737	3.06133e-08	0.022579	0.0098271	0.0163666	0.00392499	0.0122028	0.0322193	0.0106558	0.0428223
ENSG00000185015	CA13	0.0107571	0.00412913	0.0233819	0.0072198	0.0520192	0.00969796	0.0627814	0.00511325	0.000910018	0.0227592	0.0588338	0.0496343	0.00255912	0.000203821	0.0908111	0.0513465	0.0025579	0.192119	1.23984e-06	0.127907
ENSG00000171307	ZDHHC16	0.0107417	0.176471	0.0663726	0.0116731	0.00217453	0.0375856	0.050331	0.053004	0.049474	0.120221	0.00629233	0.0915485	0.0462251	0.114675	0.0153388	0.00118171	0.0508336	0.128439	0.0282582	0.128287
ENSG00000080618	CPB2	0.0107074	0.00752963	0.000387894	0.0303591	0.023644	0.00746623	0.00914355	0.0260549	0.0162756	0.0025297	0.00181019	0.0126307	0.0246737	0.0161903	0.0023506	0.0159562	0.0159333	0.025642	0.00966229	0.0916316
ENSG00000152939	MARVELD2	0.0106918	0.000447574	0.00480333	0.0090756	1.40773e-12	1.22016e-06	0.000127867	0.00371783	7.0007e-05	0.0835496	1.81199e-05	0.0015691	0.000474329	0.0054639	1.22548e-09	2.70445e-15	0.0066685	0.0120694	0.011225	6.22916e-09
ENSG00000156486	KCNS2	0.010687	0.0335875	0.064793	6.23028e-14	0.00594458	2.1063e-06	0.0285969	1.932e-12	0.0010666	7.17198e-11	0.0259555	0.046542	2.22456e-06	0.00160708	0.000206435	0.0382492	0.00864227	0.00097475	2.84226e-09	0.000131596
ENSG00000156463	SH3RF2	0.0106706	2.76455e-09	1.97759e-06	3.98898e-20	7.52067e-22	6.46569e-19	0.556445	8.82315e-12	1.03195e-27	0.000449534	0.000468075	0.0247471	1.15342e-24	0.167949	8.86477e-08	9.17678e-20	0.233398	8.77625e-06	4.84571e-10	2.31969e-06
ENSG00000160075	SSU72	0.0106658	0.426901	0.337473	0.0121937	0.0456616	0.109187	0.0716524	0.0237664	0.0460739	0.184205	0.048742	0.731613	0.10018	0.144762	0.068718	0.032867	0.0655573	0.0729725	0.164989	0.225086
ENSG00000114388	NPRL2	0.0106628	0.279261	0.0257339	0.000949723	1.81936e-05	0.0169014	0.0226171	0.064195	0.0330101	0.0587623	0.00677175	0.1893	0.0313911	0.143799	0.000186133	3.423e-08	0.120106	0.0569145	0.102339	0.312213
ENSG00000111058	ACSS3	0.0106605	0.011803	7.13531e-06	0.01807	1.14973e-09	0.00118864	0.00870632	0.0216201	0.000137264	0.084844	0.000268635	0.00166067	6.14263e-06	0.0505223	9.64055e-06	9.06038e-14	0.0362081	0.00700638	0.0264519	0.0643234
ENSG00000100483	VCPKMT	0.0106487	0.106431	0.212155	0.00193759	0.0267472	0.0200623	0.0986198	0.0718309	0.0316703	0.0217599	0.0256028	0.143908	0.000847891	0.0777269	0.00962362	0.0700023	0.0414747	0.0952671	0.00352467	0.216957
ENSG00000173208	ABCD2	0.0106387	0.0105057	0.0814437	0.0678256	0.0669939	0.0327693	0.0674491	0.33583	0.0318189	0.106018	0.0663784	0.21621	0.0175376	0.0151026	0.0043844	0.179192	0.335199	0.424968	2.80827e-05	0.276636
ENSG00000142856	ITGB3BP	0.0106308	0.119921	0.134136	0.0939385	0.0599551	0.107139	0.0837908	0.224147	0.138671	0.0144336	0.13278	0.0266388	0.0196508	0.0133436	0.0650603	0.017542	0.0263374	0.193283	0.175514	0.284315
ENSG00000162817	C1orf115	0.0106237	0.0788173	0.570225	0.195997	5.56624e-05	0.000325338	0.139314	0.00202934	0.00264906	0.188261	0.0131721	0.0456001	0.141905	0.173745	0.033057	1.32964e-05	0.127583	0.00075959	0.181998	0.27968
ENSG00000140284	SLC27A2	0.0106186	0.0196639	0.0082223	0.0279462	1.1317e-06	0.0243624	0.101366	0.00171	0.0354277	0.158887	0.000169898	0.000702561	7.4226e-05	0.0113992	0.000478339	4.77801e-09	0.098882	0.0160789	0.0721126	0.0319418
ENSG00000105701	FKBP8	0.0106088	0.206732	0.477319	0.0173693	0.266302	0.0631536	0.015409	0.00270478	0.0461477	0.263921	0.0131398	0.254606	0.118627	0.0529418	0.0924523	0.0908565	0.0071216	0.0356776	0.0300336	0.0132554
ENSG00000198855	FICD	0.0106083	0.0713679	0.0749942	0.00121246	0.00145619	0.000526561	0.00552845	0.0054858	0.0217326	0.0261165	8.35941e-06	0.00751151	0.0096726	0.0205638	0.00130246	1.71884e-05	0.000101515	0.0586268	0.0153143	0.0586344
ENSG00000197006	METTL9	0.0105899	0.270928	0.336486	0.0209428	0.216414	0.101253	0.00800192	0.00480085	0.180561	0.0924753	0.105299	0.244699	0.139908	0.0933114	0.131931	0.247886	0.187745	0.156593	0.0112765	0.288735
ENSG00000163576	EFHB	0.0105884	0.0470595	0.00202203	0.0137071	0.00454391	0.000220354	0.00207103	0.0022977	0.0183345	0.0793719	0.00290547	0.0171076	0.0003933	0.0121349	0.000136151	0.000488266	0.0103253	0.00653585	0.00832911	0.0442656
ENSG00000167377	ZNF23	0.0105826	0.0918402	0.0919102	0.0180418	0.0146251	0.0392576	0.081494	0.0452889	0.084448	0.116054	0.0123916	0.0984798	0.031547	0.0131715	0.015342	0.0109828	0.0753404	0.0653108	0.0662733	0.252466
ENSG00000157551	KCNJ15	0.0105788	4.61453e-07	3.716e-12	4.50435e-14	5.09099e-15	1.92083e-12	1.77576e-13	0.0136828	6.45144e-05	0.0125555	1.71604e-10	3.05796e-06	0.0140362	7.217e-12	8.76277e-21	0.000145076	9.18589e-10	2.90591e-05	2.45025e-16	1.59042e-09
ENSG00000161036	LRWD1	0.0105773	0.0708989	0.0686856	0.00787932	0.0106227	0.00514131	0.0308244	0.0141829	0.0244204	0.0360416	0.0127431	0.0491387	0.0225	0.0153913	9.26948e-05	0.0184861	0.0256445	0.0137935	0.0108321	0.0466788
ENSG00000179950	PUF60	0.0105743	0.197339	0.293699	0.00504948	0.00107207	0.00188652	0.0342722	0.00785817	0.0306404	0.119081	0.00856808	0.23161	0.0108121	0.00333371	0.00527426	0.0296352	0.0101913	0.00318799	0.000849255	0.141333
ENSG00000160326	SLC2A6	0.0105721	0.0163488	0.0495598	0.00131619	0.0942763	0.0132168	0.0220233	0.0306344	0.0337209	0.224891	0.00529564	0.130933	0.0208299	0.00110293	0.00448929	0.207428	0.0574816	0.369304	1.47671e-05	0.158281
ENSG00000144895	EIF2A	0.0105533	0.0178427	0.330398	0.0286543	0.170631	0.0156991	0.0429644	0.0739645	0.0852708	0.000768954	0.0776251	0.205403	0.11195	0.119106	0.0442138	0.17146	0.0047538	0.0203321	0.0410631	0.172467
ENSG00000198870	STKLD1	0.0105492	0.0623584	0.000354115	5.52492e-06	0.0101224	0.00143036	0.0288132	0.00797579	0.0103785	0.0814527	0.00864252	0.00564935	0.00755605	0.0053976	0.00322335	0.0122682	0.0459012	0.0517521	0.00100496	0.0383126
ENSG00000186866	POFUT2	0.010543	0.0207101	0.0202899	0.0338968	0.00211578	0.0312448	0.0532345	0.071431	0.057653	0.0963272	0.00133753	0.00193003	0.0391241	0.00690289	0.00326571	0.0212367	0.0533007	0.0615026	0.0159888	0.0499
ENSG00000074047	GLI2	0.010542	1.09171e-05	0.000952114	0.0125319	3.82252e-07	1.10397e-08	1.37174e-06	0.000226731	3.74654e-05	0.0929598	0.00111781	0.000100626	1.16287e-05	0.00994031	9.41306e-08	2.06263e-07	0.00486871	1.24051e-05	0.0146508	1.11569e-13
ENSG00000118777	ABCG2	0.0105376	0.00180545	0.000999066	0.0064026	1.3538e-12	5.36837e-07	5.65743e-05	0.00521124	0.000129591	0.163962	0.000732543	0.0183546	0.000139943	0.0654772	1.191e-08	1.22602e-15	0.0277588	0.0180813	0.0395677	5.93355e-09
ENSG00000155792	DEPTOR	0.0105358	0.0255643	0.0454187	0.00519533	0.0586763	0.0852579	0.0319365	0.106038	0.13357	0.285686	0.0590688	0.0191563	0.00918224	0.0951218	0.000468916	0.00313907	0.214766	0.160573	0.00869247	1.18685e-05
ENSG00000169994	MYO7B	0.0105256	0.000811092	0.000117182	0.00205577	1.14307e-11	4.8444e-07	0.000207525	0.000147375	7.52175e-07	0.0483473	5.17122e-07	6.3806e-05	1.34398e-09	0.0111042	2.27023e-05	1.54962e-19	0.00905314	0.000559062	0.00534335	1.89734e-06
ENSG00000010256	UQCRC1	0.0105191	0.376297	0.327547	0.0120731	0.000819931	0.0125049	0.119828	0.235405	0.128519	0.113769	0.0275286	0.705536	0.0376987	0.16005	0.00362127	0.0134948	0.0206226	0.0969538	0.0310778	0.159186
ENSG00000110844	PRPF40B	0.0105079	0.00215487	0.0307627	8.06494e-05	0.0905932	0.0373914	0.114349	0.103541	0.119274	0.14925	0.0761176	0.0756403	0.0477215	0.0231283	0.00122486	0.105254	0.055932	0.0727404	0.00166298	0.131713
ENSG00000137960	GIPC2	0.0105058	0.0333045	0.141478	6.5507e-05	0.0359845	0.0194156	0.241566	0.111226	0.019812	0.0831045	0.0495111	0.00138813	0.00218465	0.0301898	0.00895531	0.0448089	0.0311381	0.228834	0.0890797	0.02304
ENSG00000178449	COX14	0.0104958	0.251008	0.18627	0.0772736	0.00517638	0.0166095	0.0036815	0.104842	0.00976592	0.0538313	0.00604728	0.768933	0.0521097	0.223369	0.00484959	0.00413185	0.0213288	0.0830524	0.196947	0.294802
ENSG00000173769	TOPAZ1	0.010495	0.000305374	0.000309449	0.00319455	3.12643e-05	0.000572918	0.00799803	0.0104435	1.30965e-05	0.0737463	5.76375e-05	0.000376822	0.008613	0.0153778	0.00327033	0.000118408	0.0192446	0.0189681	0.0211702	0.000790002
ENSG00000008438	PGLYRP1	0.0104799	4.19578e-07	2.82566e-07	3.11562e-08	8.9561e-06	4.00096e-05	0.00709238	0.00765451	0.00744433	0.00525105	8.83267e-05	0.00163383	0.00553914	2.94638e-07	3.12949e-08	0.031018	0.00209902	0.0100313	6.16577e-11	0.00472346
ENSG00000274180	NATD1	0.0104795	0.0166953	0.0174391	0.00252465	4.19609e-06	0.00256953	0.00932379	8.78633e-05	0.00113318	0.068025	0.000318261	0.000246444	0.00546989	0.0258564	0.000158907	2.73955e-08	0.0273171	0.0312703	0.0196421	0.00684065
ENSG00000005302	MSL3	0.0104751	0.163528	0.236163	0.0900814	0.000305183	0.0322368	0.0274667	0.0518967	0.0611024	0.0638085	0.001149	0.151642	0.0408273	0.0272597	0.0190227	1.37048e-05	0.105873	0.118944	0.116404	0.2898
ENSG00000164304	CAGE1	0.0104657	0.00393579	0.00251153	0.0131378	0.00934335	0.00168383	0.00198198	0.00324737	0.0035772	0.082146	0.00671527	0.0107697	0.00130554	0.00446941	0.00102759	7.774e-05	0.00989413	0.00331985	0.00974384	2.14981e-06
ENSG00000183624	HMCES	0.010448	0.102584	0.219816	0.00432406	0.0162292	0.0515125	0.157031	0.109091	0.00563824	0.21128	0.0850903	0.246221	0.000409371	0.0987288	0.0396444	0.000429429	0.105943	0.0520988	0.0193995	0.0815908
ENSG00000138785	INTS12	0.0104234	0.0649911	0.095963	0.0276316	0.0626893	0.0330865	0.0191098	0.12078	0.0532825	0.000759356	0.0243314	0.182451	0.0466516	0.00914063	0.00253974	0.0702046	0.00952681	0.0458268	0.0104913	0.324227
ENSG00000112096	SOD2	0.0104216	0.150864	0.664448	0.00410704	0.103032	0.0432522	0.00104856	0.0178951	0.0366835	0.00164325	0.123475	0.195166	0.0666504	0.0130489	0.00449162	0.217802	0.0235118	0.234983	0.00637861	0.101602
ENSG00000188306	LRRIQ4	0.0104185	0.00970957	0.000143075	0.00335045	2.80185e-06	0.000157612	0.00756634	0.00475179	0.000245587	0.0566136	0.00527498	0.0105142	0.00102071	0.00646338	0.000435757	1.30022e-10	0.0178845	0.010984	0.00833958	0.00013389
ENSG00000153113	CAST	0.010415	0.0628968	0.146414	0.091912	0.242329	0.10001	0.00626004	0.288414	0.0385189	0.190326	0.000542204	0.516788	0.169452	0.015233	0.308628	0.307545	0.0119709	0.548559	0.000816437	0.391378
ENSG00000263528	IKBKE	0.0104124	2.20317e-05	6.37707e-18	1.45282e-23	5.95226e-18	7.98161e-15	9.84076e-16	4.00165e-08	0.104727	6.46699e-07	4.81412e-17	0.000860015	0.0122699	6.21384e-14	4.84831e-30	3.21774e-10	1.24825e-12	0.0784429	1.56568e-26	0.0141802
ENSG00000083099	LYRM2	0.0104057	0.26853	0.0994593	0.00526264	0.0478031	0.0362072	0.00875028	0.00839619	0.0745392	0.017223	0.00741569	0.437737	0.0893209	0.0562212	0.0171107	0.0804194	0.200365	0.0211953	0.0106427	0.548887
ENSG00000243646	IL10RB	0.0103938	0.0169571	0.00141977	0.000175545	0.0661061	0.00514717	0.0115949	0.0130953	0.074926	0.139507	0.00537507	0.0133835	0.00970133	0.014146	0.035994	0.113804	0.000413698	0.303152	0.000331823	0.140805
ENSG00000141510	TP53	0.0103925	0.0136641	0.00636493	0.0064898	0.00401551	0.000435419	0.00158818	0.0478479	0.00616187	0.0766856	0.00215669	0.0353849	0.000287359	0.00498058	0.00200996	0.00636486	0.000161817	0.0327802	0.00101885	0.0210235
ENSG00000167077	MEI1	0.0103922	0.0071874	1.19721e-05	1.8235e-07	3.41635e-07	2.48044e-05	4.10138e-05	1.69647e-05	0.000189974	0.276465	2.26256e-05	0.0198734	2.5199e-09	0.137673	0.0365251	1.08166e-10	2.33981e-05	0.0143377	0.0179252	0.0628597
ENSG00000203667	COX20	0.0103829	0.0482892	0.0808016	0.0045745	0.105958	0.0215355	0.0201226	0.00283023	0.0181056	0.000678933	0.0462145	0.192937	0.0873934	0.213122	0.0428213	0.0997803	0.00245062	0.012444	0.087935	0.105632
ENSG00000100243	CYB5R3	0.0103705	0.253855	0.180608	0.0129802	0.0260334	0.000813165	0.0512622	0.0556257	0.0453857	0.198074	0.0173615	0.124907	0.0799926	0.0302864	0.0126673	0.0725704	0.00073703	0.0277265	0.00310029	0.0800269
ENSG00000196335	STK31	0.0103557	0.0352805	0.00129282	0.0186813	9.07665e-07	0.0156306	0.010399	0.0416787	0.0134489	0.119789	0.00299603	0.0165523	0.0211286	0.0201163	9.55288e-06	6.41466e-08	0.0682004	0.0883542	0.0290257	0.029368
ENSG00000106266	SNX8	0.010354	2.27251e-06	0.0589619	0.0985801	3.09869e-06	0.000175591	0.000316552	0.0646051	0.0359893	0.228526	0.00126217	0.034236	0.0235196	0.00151354	2.95398e-06	2.57696e-05	0.0773159	0.0540853	6.12344e-05	1.49593e-05
ENSG00000167447	SMG8	0.0103517	0.0711397	0.098584	0.00183433	0.0119885	4.54693e-05	0.000205204	0.000348276	0.000461978	5.48398e-05	0.00217148	0.00962043	0.0187625	0.00264467	0.00118185	0.0249867	3.29727e-05	0.0250327	0.0017202	0.0632394
ENSG00000115226	FNDC4	0.0103468	0.142208	0.365608	0.0181446	0.0517632	0.0128898	0.00351119	0.137951	0.0954852	0.000800444	0.04967	0.376884	0.0118384	0.0809274	0.00107493	0.105784	0.100003	0.288648	0.0119251	0.00206422
ENSG00000213965	NUDT19	0.0103448	0.0443762	0.0671836	0.00997628	0.00809585	0.00697441	0.0313642	0.0404647	0.0267391	0.119685	0.0304545	0.0349606	0.0304798	0.00153342	0.0123772	0.0209963	0.0245666	0.0275868	0.000499791	0.035648
ENSG00000062598	ELMO2	0.0103364	0.0805549	0.171949	0.0180868	0.00152948	0.0393666	0.114418	0.0807962	0.0269284	0.172358	0.0111791	0.0425707	0.190824	0.0205791	0.0904119	0.00932909	0.125285	0.0534004	0.00280964	0.292574
ENSG00000149295	DRD2	0.0103256	0.000998222	1.49149e-06	9.46974e-12	2.24177e-06	2.92842e-05	0.0527212	0.000450954	0.00027871	0.0614843	0.000815798	2.36236e-05	6.99e-06	0.00501949	1.81051e-05	0.0170711	0.00428972	0.016962	2.16535e-05	0.0223874
ENSG00000171161	ZNF672	0.0103249	0.0105054	0.0611006	0.000228291	2.57507e-05	5.75206e-06	0.00034164	0.0211005	0.00672211	0.0153038	0.00151102	0.0223003	0.0278821	0.0164966	2.28741e-06	0.0111183	7.70705e-06	0.0382566	8.58174e-08	0.0241926
ENSG00000185880	TRIM69	0.0103193	0.000801348	0.0256322	0.0278722	0.0162307	0.00343438	0.125191	0.141908	0.107443	0.302816	0.0796545	0.00994037	0.0446946	0.00226186	0.0015787	0.0516714	0.0593731	0.191075	0.00228463	0.270041
ENSG00000132467	UTP3	0.0103174	0.0610921	0.130482	0.00309116	0.0115604	0.000319301	0.00124336	0.00240418	0.0203706	0.0214534	0.00152731	0.0847435	0.00976327	0.0101182	0.0114125	0.0658649	0.00611822	0.0133904	0.000961369	0.0918175
ENSG00000224051	CPTP	0.0103111	0.0381491	0.0826505	2.61154e-06	0.00371329	3.08959e-06	0.00127206	6.70769e-07	0.00342085	0.0258329	0.00210253	0.0102444	0.0167953	0.00332531	0.023409	0.0204058	0.00326363	0.00236259	1.567e-05	0.00425839
ENSG00000124356	STAMBP	0.0102975	0.0774878	0.151537	0.126024	0.035638	0.102264	0.0823407	0.189812	0.136247	0.139919	0.00457335	0.197361	0.0242134	0.0790419	0.0170438	0.0092865	0.0772027	0.0898667	0.11487	0.286949
ENSG00000141293	SKAP1	0.0102908	0.0234142	0.000380567	0.0854177	0.000188783	0.0248949	0.0202739	0.0176615	0.00274978	0.251579	0.00479531	0.00698254	0.000917666	0.000680284	0.00418625	2.26204e-05	0.0475853	0.0572894	0.0835218	0.000571261
ENSG00000144659	SLC25A38	0.0102723	0.0632632	0.142349	0.0112764	0.0179768	0.0179128	0.0427579	0.072545	0.0724457	0.0688722	0.0171819	0.0840426	0.0216139	0.0506985	0.00201923	0.0118587	0.0637431	0.0966985	0.0258898	0.165102
ENSG00000162374	ELAVL4	0.010267	0.338588	0.652506	0.232932	0.332834	0.744002	0.0742486	0.451212	0.370541	0.10942	0.10035	0.258879	0.584898	0.0831384	0.0637224	0.470672	0.484581	0.401497	0.187959	0.0450091
ENSG00000183837	PNMA3	0.0102489	0.0454163	0.220337	0.00387198	0.140671	0.129767	0.204906	0.153576	0.0632376	0.320841	0.14579	0.114991	0.0803688	0.105039	0.0208471	0.137742	0.29326	0.436604	0.0960278	0.00410603
ENSG00000170893	TRH	0.0102371	0.0050199	7.30213e-26	2.52226e-59	7.20906e-31	4.53876e-37	1.50143e-17	2.97907e-26	0.00511477	2.32374e-09	2.40925e-19	6.5085e-12	0.00690802	0.00363573	2.00077e-53	8.67504e-43	2.1429e-13	3.87522e-07	8.4571e-17	4.7572e-15
ENSG00000167641	PPP1R14A	0.0102352	0.0551435	0.00309908	0.00912667	3.32141e-12	7.43614e-10	8.55787e-18	4.23827e-09	0.00613621	0.000286718	1.96003e-15	0.00953567	0.00349268	4.61149e-05	9.29113e-09	8.92404e-13	2.68525e-23	0.00014138	3.18704e-08	0.00109273
ENSG00000007255	TRAPPC6A	0.0102221	0.0775119	0.0533424	0.00773521	2.66673e-05	0.0067996	0.00563158	1.26083e-05	0.00732519	0.122129	0.000122466	0.0851434	0.0120529	0.000157537	4.15603e-06	1.65435e-05	0.0570977	0.00143721	0.000864724	0.0774074
ENSG00000124228	DDX27	0.0102152	0.214514	0.0473033	0.0212222	2.37741e-07	0.0163371	0.00433558	0.173757	0.0764693	0.441371	0.00262358	0.342253	0.0220808	0.277879	1.80816e-05	4.48877e-10	0.187294	0.172225	0.129982	0.298877
ENSG00000177951	BET1L	0.0102026	0.0606692	0.110456	0.000553248	9.7341e-05	0.00300316	0.0263146	0.0131867	0.00807698	0.0398238	0.00118469	0.0219586	0.0227519	0.0408861	0.00446088	0.0124466	0.0220954	0.0377456	0.018093	0.0475742
ENSG00000030304	MUSK	0.0102006	0.000212142	0.000456036	0.00998717	0.00668445	1.25919e-05	8.49885e-05	0.00598726	0.00338154	0.0638699	0.00830014	3.98644e-05	0.000430635	0.0162849	0.000417051	0.0058247	1.25142e-05	0.000639388	0.00402773	4.79744e-08
ENSG00000010671	BTK	0.0101877	0.00083557	1.66496e-07	2.50971e-09	1.40004e-16	7.72504e-07	0.00806068	3.91863e-06	3.00176e-08	0.0504258	1.81742e-07	0.000810732	6.6267e-07	0.0180384	1.67947e-09	2.45268e-21	0.0284537	0.0132218	5.19703e-05	0.00532941
ENSG00000156853	ZNF689	0.0101873	0.0334512	0.0730654	1.93234e-05	0.000963353	0.00134764	0.029213	0.0096174	0.0190828	0.0643572	0.0020729	0.0148943	0.00540271	0.0122345	0.00274002	0.000208646	0.0146835	0.0306823	0.00194549	0.0119602
ENSG00000136842	TMOD1	0.0101866	0.000599982	0.184271	0.105791	6.95507e-06	7.33123e-06	0.260131	0.113583	0.0156981	0.303496	0.267467	0.197646	0.168416	0.19216	0.000280949	1.92991e-08	0.806535	0.00293197	0.0102103	0.00168814
ENSG00000179546	HTR1D	0.0101812	0.000133231	4.43453e-07	3.35766e-31	1.03914e-40	3.85039e-34	1.29658e-06	5.03848e-25	6.83475e-23	5.56735e-20	1.58063e-15	0.00180951	0.00491478	0.00301373	3.69215e-24	8.39779e-37	0.017078	1.25884e-20	1.16836e-14	1.13865e-06
ENSG00000135974	C2orf49	0.0101796	0.108562	0.218369	0.0358822	0.0196757	0.0251442	0.0690835	0.0315432	0.0596033	0.124244	0.00462557	0.135459	0.0447095	0.128378	0.00399755	0.00468948	0.079904	0.169306	0.0746532	0.169723
ENSG00000064787	BCAS1	0.0101755	0.016531	0.00772285	0.0107596	0.00146747	0.000160852	0.000711751	0.0104053	0.0012641	0.0765266	0.00686428	0.0120632	0.00468897	0.000392622	0.00182704	0.000245868	0.0193071	0.0005678	0.00570673	0.00536108
ENSG00000181544	FANCB	0.010172	0.0161032	0.00326536	0.0114401	0.0165421	0.0110278	0.00415591	0.026772	0.0499506	0.0685923	0.00123343	0.0175894	0.00213691	0.0268161	0.0496958	0.0224587	0.0062576	0.08905	0.0218976	0.155181
ENSG00000167088	SNRPD1	0.0101665	0.235708	0.204998	0.0917415	0.00996797	0.0110677	0.0102378	0.041986	0.0538486	0.0435311	0.00676926	0.616468	0.0351889	0.0807601	0.0333686	0.0181978	0.0393479	0.0185878	0.17576	0.215801
ENSG00000157103	SLC6A1	0.0101587	1.23417e-07	0.0481824	0.017638	4.54323e-09	2.70647e-12	0.000124598	0.108011	1.90735e-06	0.0133954	0.00643757	2.5675e-05	0.081591	0.0611769	3.2313e-10	0.0174783	0.00145664	8.93098e-08	0.0167338	2.23434e-14
ENSG00000148541	FAM13C	0.0101557	0.273828	0.283884	0.186195	0.0831691	0.688869	0.302564	0.113139	0.320821	0.190883	0.185606	0.078278	0.223011	0.0244153	0.210892	0.0191472	0.253069	0.301162	0.23574	0.340855
ENSG00000142798	HSPG2	0.0101551	4.70076e-05	0.000309202	0.0154532	1.50671e-11	7.80729e-10	2.01202e-06	0.0438943	0.00258853	0.125225	0.00315564	0.00216513	0.0197558	0.0456005	5.47056e-10	2.33115e-15	5.36942e-05	0.000908408	5.54024e-05	2.23705e-08
ENSG00000162522	KIAA1522	0.0101479	0.0171332	0.110199	0.00697597	0.0144254	0.00809399	0.155309	0.0177082	0.0178058	0.150604	0.0368691	0.0289979	0.00455789	0.0470051	0.0457281	0.00164804	0.162522	0.0997386	0.0306189	0.00642541
ENSG00000137801	THBS1	0.0101424	0.000277873	1.96453e-05	3.72239e-13	4.26948e-22	3.35666e-09	0.0577301	1.04902e-06	2.46546e-10	0.0265159	6.2177e-09	1.00861e-05	6.73161e-10	0.0944543	1.06141e-08	6.67867e-29	0.233043	0.00567182	0.0282689	0.0862651
ENSG00000175832	ETV4	0.0101361	4.15193e-10	0.000422093	8.16044e-11	1.63654e-20	2.05412e-18	6.80691e-08	0.0116937	0.018905	0.049711	0.000304413	0.073847	0.0789374	0.00482683	1.74134e-22	5.07867e-18	6.26385e-06	0.177639	3.8067e-14	1.86744e-16
ENSG00000101928	MOSPD1	0.0101226	0.0223462	0.119819	1.80051e-05	0.00735145	0.00779739	0.0377657	0.124254	0.0161411	0.0101076	0.0294283	0.14583	0.0555687	0.00266245	0.000471428	0.0275543	0.0625259	0.0400478	0.000237073	0.146275
ENSG00000213199	ASIC3	0.0101212	0.12782	0.0014166	0.000227813	2.20838e-08	0.000407132	0.00412066	0.0276987	0.0319799	0.195882	0.000265985	0.0280785	0.0338092	0.136531	5.36288e-06	1.03825e-12	0.0370057	0.0654152	0.055155	0.0134163
ENSG00000136720	HS6ST1	0.010118	0.00873152	0.287543	0.120571	0.0141021	0.0952724	0.243524	0.00121523	1.55051e-05	0.277102	0.00567899	0.00551467	5.21887e-05	0.0207671	0.0397682	0.0356813	0.452438	0.000201469	0.00167065	8.2946e-05
ENSG00000138621	PPCDC	0.0101113	0.00789562	0.0202093	0.00534916	1.05536e-06	0.000305895	0.00431983	0.0140358	0.00234695	0.0770722	4.0485e-05	0.0134675	0.000783169	0.00916514	1.36062e-05	2.30313e-07	0.015395	0.0400788	0.00260214	0.0131337
ENSG00000176046	NUPR1	0.010109	2.12886e-05	7.50139e-11	2.30613e-12	4.93467e-12	2.78285e-10	0.00303612	4.21635e-10	2.40605e-06	0.017653	2.26636e-08	0.00486207	3.22679e-09	0.000103837	1.15894e-08	2.4334e-12	0.000120121	0.000232653	0.000110338	0.0122048
ENSG00000188766	SPRED3	0.0101088	0.0140944	0.0242695	0.0126879	0.00183611	0.0540815	0.0161863	0.00895518	0.0878975	0.173529	0.000677659	0.0104136	0.0686525	0.000668831	0.000528264	0.0767991	0.104148	0.0932237	0.000148515	0.0363557
ENSG00000197705	KLHL14	0.0101055	5.23052e-08	6.27725e-09	2.41276e-18	4.38586e-23	2.00161e-21	0.0522779	0.0098804	0.000139262	7.70453e-06	8.64317e-05	0.00457845	0.0492726	0.00199449	1.25627e-18	8.37469e-16	0.124515	0.0524406	1.85532e-15	0.00895445
ENSG00000178057	NDUFAF3	0.010103	0.202197	0.270858	0.00459762	0.021541	0.000600574	0.000185985	1.00854e-05	0.00620873	2.3337e-05	0.00143882	0.530106	0.0024799	0.00900805	0.0147166	0.0161834	0.000159956	0.000742903	0.0124748	0.192453
ENSG00000167721	TSR1	0.0100976	0.0570433	0.0945106	0.0012563	0.0323904	0.0144345	0.0523628	0.0495967	0.0559129	0.0868464	0.0253273	0.114861	0.0102403	0.00228007	0.00923604	0.0087938	0.0455097	0.110962	0.000934711	0.11994
ENSG00000171302	CANT1	0.0100959	1.02863e-05	0.022878	2.67405e-07	0.028953	0.00187442	0.000490835	4.30764e-07	0.00994814	0.0248417	0.000291014	9.12714e-07	0.0256139	1.16651e-08	7.87338e-05	0.0448481	4.33147e-05	0.0203728	1.24963e-09	0.00535101
ENSG00000189319	FAM53B	0.0100756	0.000363648	0.00261036	9.58248e-06	0.0419234	0.0111729	0.115767	0.00412955	0.0487804	0.260556	0.0364199	0.00309887	0.00318792	8.36591e-05	0.000103475	0.285516	0.113385	0.328048	3.90569e-07	0.000287594
ENSG00000170965	PLAC1	0.0100633	0.0150741	0.00484392	0.0014716	1.26045e-08	1.80915e-06	0.0060444	0.00885709	0.00205679	0.152297	0.000164287	0.00921893	0.00180829	0.0218386	5.87e-06	7.1175e-12	0.0598021	0.0391536	0.0302442	0.000147779
ENSG00000250317	SMIM20	0.0100481	0.124244	0.0650117	3.39354e-06	0.000989473	0.000873071	0.0609434	0.00156942	0.00152261	0.00276866	0.0219498	0.215344	0.0105631	0.0250421	0.00371895	0.00822706	0.0123824	0.000120552	0.0131475	0.0268782
ENSG00000132603	NIP7	0.0100296	0.0660466	0.117182	1.0017e-06	0.00148186	0.000289105	0.00449271	0.000140508	0.0029417	0.0309992	0.00514367	0.0794967	0.000438597	0.00839769	0.00968355	0.0496748	0.00135309	0.0424424	0.00294082	0.123295
ENSG00000137947	GTF2B	0.0100037	0.125648	0.198467	0.00985375	0.0338729	0.0770012	0.111285	0.0936381	0.0583076	0.155538	0.0911496	0.13667	0.00813229	0.00395619	0.0734753	0.105197	0.0356987	0.183375	0.00727545	0.256311
ENSG00000130165	ELOF1	0.00999429	0.264653	0.214163	0.0274557	0.00636087	0.006165	0.0231991	0.00261693	0.0590137	0.00298486	0.0621915	0.23341	0.0180688	0.101014	0.00327939	0.0172747	0.106918	0.0572698	0.036616	0.155123
ENSG00000079257	LXN	0.009988	0.0143678	0.000778335	3.65841e-19	6.38349e-18	3.66286e-15	0.00784366	6.30746e-09	1.95959e-07	1.10208e-13	0.00299231	0.0721587	0.00307619	0.0214783	1.35733e-18	4.83616e-13	2.75573e-09	8.94392e-09	7.00919e-09	6.62629e-06
ENSG00000174243	DDX23	0.00997634	0.0736147	0.144238	0.000838922	4.25833e-05	0.0418802	0.0289457	0.0628454	0.0466741	0.140751	0.0195923	0.103449	0.0237831	0.107832	0.0161277	0.0011094	0.0286326	0.0903296	0.0205298	0.0117408
ENSG00000273611	ZNHIT3	0.00996447	0.280869	0.141883	0.0139764	0.0216749	0.020055	0.0266731	0.0296738	0.0336512	0.0903411	0.0214456	0.381854	0.050347	0.0942533	0.027106	0.0241548	0.0299289	0.0218614	0.106841	0.148774
ENSG00000012048	BRCA1	0.00995752	0.00443736	0.027158	0.0147263	7.49113e-07	5.28515e-05	0.000859896	0.0494993	0.00785361	0.20808	0.00133883	0.0123773	0.00292148	0.0639359	5.11206e-05	1.23445e-10	0.0573439	0.0558901	0.0539897	1.17512e-05
ENSG00000115317	HTRA2	0.00994352	0.0334691	0.0546248	0.00017414	0.0230116	0.00149093	0.003044	0.00604541	0.0322972	1.45167e-05	0.000357503	0.116189	0.0289224	0.00781999	0.000147783	0.062289	0.00143171	0.000423896	0.00031442	0.136834
ENSG00000012779	ALOX5	0.0099357	0.000671902	0.000205353	8.43852e-05	3.29136e-08	0.00603892	0.04836	0.0239547	3.91235e-05	0.089551	0.000251976	0.000146494	2.40871e-06	0.000594711	0.000125104	0.000317972	0.0120682	0.0123649	0.0123982	0.00132989
ENSG00000151092	NGLY1	0.00992032	0.086564	0.100064	0.149871	0.032716	0.21693	0.203648	0.370531	0.426799	0.0907554	0.442668	0.190408	0.237169	0.133115	0.179208	0.0419032	0.0533772	0.100702	0.0695054	0.505481
ENSG00000167967	E4F1	0.00991819	0.0176362	0.0483919	0.00095997	0.0260516	0.0112294	0.0545685	0.0260865	0.0534234	0.160669	0.00424508	0.0574048	0.00802034	0.0246939	0.00510163	0.0561889	0.0262711	0.0725778	0.000320665	0.0742737
ENSG00000052723	SIKE1	0.00990715	0.187278	0.231846	0.0141095	0.0213382	0.0340228	0.0303402	0.151997	0.0727878	0.00104346	0.0528261	0.0390527	0.0297248	0.0862517	0.0102541	0.073893	0.0568467	0.214218	0.022533	0.306853
ENSG00000114395	CYB561D2	0.0098969	0.11859	0.0195547	0.00182448	0.0152964	0.000751942	0.0236322	0.0193524	0.00261675	0.0652527	0.00829188	0.0954828	0.0335165	0.0121353	0.00630588	0.0518333	0.0320739	0.030826	0.00210135	0.100294
ENSG00000154319	FAM167A	0.0098946	0.00549731	3.57098e-07	1.57658e-12	6.37004e-06	1.05221e-05	0.00510847	4.1063e-10	0.0145629	0.00390033	1.93231e-07	9.16005e-07	0.000216378	5.97388e-05	4.22123e-08	0.00189302	1.07924e-07	0.0187813	2.70069e-06	0.00691848
ENSG00000159352	PSMD4	0.00988906	0.270712	0.171059	0.0419787	0.0209281	0.0791149	0.0476139	0.0752656	0.164046	0.214427	0.0599915	0.540967	0.0469087	0.0390868	0.0815306	0.125622	0.0242255	0.0381047	0.0269806	0.356511
ENSG00000157657	ZNF618	0.00988515	0.0185366	0.00033414	0.00465715	0.000199666	0.127699	0.210229	0.0163268	0.0324663	0.167005	0.0681369	0.00132802	0.0754309	0.0117952	0.00947997	0.000852019	0.18263	0.0912028	0.0527424	0.0313577
ENSG00000095777	MYO3A	0.00987604	9.30411e-05	7.82406e-06	1.111e-10	1.30225e-09	4.46205e-09	0.000137201	0.115716	4.07841e-05	0.171008	2.09587e-08	0.000499513	1.81434e-09	0.0160394	2.22124e-10	0.0583134	0.00720462	0.00208303	8.82681e-05	2.79935e-09
ENSG00000095380	NANS	0.0098658	0.207487	0.187464	0.000994096	2.04558e-05	0.020867	0.00382119	0.0112852	0.0462821	0.279434	0.0115317	0.192628	0.0278806	0.155459	0.00563355	7.57995e-08	0.0264531	0.20125	0.0954999	0.01091
ENSG00000184164	CRELD2	0.00986365	0.192043	0.0603079	0.00472912	0.000917261	0.0035854	0.0607544	0.0574211	0.04538	0.0557064	0.00776557	0.152981	0.0864874	0.0402991	0.00193903	0.0430902	0.033737	0.153153	0.00977486	0.226286
ENSG00000005102	MEOX1	0.0098574	0.0077038	2.03746e-06	2.3872e-06	1.09814e-10	5.39528e-05	0.00368522	2.41857e-05	6.43691e-05	0.109116	2.70865e-05	0.000100077	4.27389e-06	0.00430927	1.47721e-05	7.60536e-13	0.0140021	0.00868313	0.0261408	9.56035e-05
ENSG00000109534	GAR1	0.00985615	0.0531332	0.0537941	0.00159453	0.0020424	0.0246707	0.03984	0.0215401	0.043615	0.0466373	0.0247237	0.0779159	0.018364	0.0313547	0.0133634	0.0289174	0.0150319	0.0642138	0.00109292	0.115874
ENSG00000127831	VIL1	0.00982963	0.000238209	0.00306619	0.00561527	3.70083e-09	6.80493e-06	0.00023736	0.0020353	0.00047396	0.0907901	0.000252914	0.0013162	5.59795e-05	0.000288578	1.44121e-07	9.03499e-10	0.00793607	0.00753616	0.011506	3.43699e-10
ENSG00000125484	GTF3C4	0.00982908	0.00439295	0.0447627	0.00175078	0.0014139	0.00149096	0.0117403	0.00355153	0.0184176	0.0569661	0.0124181	0.0218074	0.00462209	0.0129772	0.000127097	0.0190497	0.0115108	0.0629437	0.000181247	0.0412415
ENSG00000162148	PPP1R32	0.00982688	0.031733	1.44842e-05	3.40141e-08	7.81691e-07	0.00103316	0.0651001	0.000119555	0.00972562	0.0674181	0.000206203	0.00045274	0.00364032	0.0274806	1.91013e-05	3.01971e-09	0.0283023	0.0271082	0.00686617	0.0877755
ENSG00000203943	SAMD13	0.00981937	0.0160636	0.0303004	0.00116032	0.00127941	0.0200279	0.0760992	0.120653	0.0293133	0.000689895	0.00893974	0.0565288	4.79094e-05	0.0509591	5.59932e-07	0.000629477	0.121432	0.0465135	0.0498132	0.00312099
ENSG00000188243	COMMD6	0.00979089	0.183907	0.155391	0.119667	0.00158517	0.0115199	0.00828591	0.0463167	0.141383	0.00547322	0.0240594	0.494117	0.095727	0.203472	0.0278328	0.108227	0.00414967	0.0219488	0.102486	0.383379
ENSG00000165724	ZMYND19	0.0097888	0.139895	0.134332	1.35331e-05	0.000952042	0.00123781	0.0346743	0.00722153	0.00451558	0.0510648	0.00187281	0.0377831	0.0171393	0.0382956	0.00388659	0.00369651	0.0453607	0.0309391	0.0016238	0.0749917
ENSG00000078177	N4BP2	0.00978417	0.213085	0.0986728	0.0024403	0.0725112	0.154783	0.107396	0.0834341	0.0351612	0.353462	0.112425	0.00591184	0.0430512	0.299004	0.034753	8.60643e-06	0.0150493	0.047386	0.238335	0.000572874
ENSG00000077942	FBLN1	0.00977492	0.000166453	0.00798083	0.0123226	1.86568e-13	8.94148e-10	5.3279e-07	0.00579383	3.23744e-05	0.111409	2.53255e-06	0.00410331	1.13257e-06	0.0200075	5.22704e-09	1.93854e-18	0.00318421	0.00124314	0.010189	8.6019e-11
ENSG00000188976	NOC2L	0.00976199	0.116969	0.0837953	0.000880413	0.0717101	0.0320331	0.0619409	0.0583599	0.0289363	0.0144481	0.0125075	0.147461	0.0453071	0.0247143	0.000246973	0.0558455	0.0580656	0.105619	0.00223927	0.245114
ENSG00000126953	TIMM8A	0.00974544	0.0103318	0.060557	2.24748e-07	0.00117703	1.22436e-05	0.0261418	0.00116164	0.00853199	0.00125349	0.000745402	0.135173	0.00850987	0.00370466	0.000178843	0.00838454	0.0231738	0.0199921	1.37311e-05	0.116801
ENSG00000115758	ODC1	0.00974538	0.0482542	0.16609	0.00467712	0.0120657	0.00507737	0.0052419	0.000663795	0.00161242	0.0108855	0.000298996	0.170753	0.00791058	0.00646267	0.00246722	0.0695062	0.026626	0.0848322	0.00016425	0.162732
ENSG00000101194	SLC17A9	0.00973988	0.00349324	0.000979314	1.19881e-07	1.17717e-06	0.0247178	1.03671e-08	0.00227806	0.00616253	0.00803601	3.19037e-10	3.1996e-06	0.00173788	2.85979e-06	1.80826e-09	6.02586e-08	3.26118e-07	0.00591145	0.00637559	4.22198e-10
ENSG00000184634	MED12	0.00973926	0.0695386	0.0406465	0.00401968	0.00171834	0.00770853	0.0382913	0.0448382	0.0261058	0.132948	0.00519166	0.00983602	0.016888	0.0702694	0.000984002	2.25806e-05	0.0363481	0.0496367	0.00600466	0.0177235
ENSG00000147065	MSN	0.00972417	0.00501148	0.00411961	0.017606	2.21714e-05	9.72475e-06	0.00218482	0.0155879	0.008566	0.187384	0.00825369	0.00352932	0.00116897	0.0140112	5.22268e-05	2.9471e-05	0.0357772	0.0171668	0.0275623	2.73003e-07
ENSG00000166148	AVPR1A	0.0097238	0.0198853	0.00488114	3.75154e-28	1.11959e-11	1.19859e-16	8.32436e-21	1.03541e-29	1.42741e-10	4.83049e-09	3.0829e-20	1.4077e-05	1.2764e-08	0.00169807	0.00369864	7.80404e-14	8.74732e-23	1.73468e-12	6.5858e-10	6.63889e-12
ENSG00000157060	SHCBP1L	0.00972188	2.4091e-05	0.0072747	0.0008595	2.28006e-11	7.31113e-09	1.64511e-07	5.26318e-06	0.000461918	0.210156	2.58224e-06	0.0107428	6.95851e-07	0.0181609	7.14338e-09	5.03652e-16	0.00113919	0.000944379	0.0223953	3.38485e-14
ENSG00000166311	SMPD1	0.00971631	0.131425	0.0761005	0.081931	3.85118e-06	0.00955983	0.00184539	0.0287053	0.0468216	0.0567684	4.98176e-05	0.0355534	0.0167087	0.0121539	0.000245683	0.0142765	0.00935896	0.0799728	0.000184927	0.117742
ENSG00000132768	DPH2	0.00971568	0.0108943	0.00759792	0.010586	0.00331579	0.00714121	0.0433471	0.0462223	0.0236894	0.0181419	0.0008586	0.0184919	0.0242039	0.124028	0.0108987	0.044522	0.0377321	0.143053	0.0387194	0.0992676
ENSG00000242259	C22orf39	0.00970762	0.211451	0.203205	0.0259203	0.0653068	0.0387738	0.0637529	0.0252059	0.0719119	0.143594	0.0290077	0.135834	0.0848946	0.0636894	0.0140084	0.0215003	0.0179015	0.00478152	0.0056865	0.23774
ENSG00000198042	MAK16	0.00969294	0.0495258	0.110717	0.00805936	0.000265508	0.0129565	0.0342784	0.069569	0.00353148	0.074489	0.000695396	0.119254	0.0128431	0.0682805	0.015548	3.14875e-05	0.079651	0.19959	0.0195047	0.0981397
ENSG00000134597	RBMX2	0.00969039	0.116244	0.118523	0.0044281	6.77693e-06	0.00945819	0.0213411	0.0276919	0.0752826	0.311896	0.00107269	0.136465	0.035681	0.0468525	0.00042003	9.45729e-07	0.0983612	0.0713111	0.0955115	0.273728
ENSG00000136205	TNS3	0.00968021	0.051113	0.000198762	0.000705779	1.01471e-09	0.00137895	0.0335531	0.00493325	6.98178e-06	0.230943	5.33859e-06	0.000432678	2.90504e-05	0.022523	0.0531402	5.79245e-15	0.000405825	0.0239469	0.0329444	0.0219494
ENSG00000141198	TOM1L1	0.0096756	0.0268931	0.0254074	0.199811	0.144534	0.059916	0.285919	0.0454979	0.105207	0.23337	0.288972	0.019158	0.0699233	0.00558467	0.213946	0.191974	0.199737	0.217505	0.00519158	0.472164
ENSG00000168887	C2orf68	0.00966565	0.00604819	0.0202163	0.0334201	9.84978e-07	0.00221132	0.00169185	0.0313172	0.0117911	0.0806686	0.0103279	0.00111182	0.00131209	0.0886256	0.000498107	7.64883e-09	0.00410711	0.0166702	0.0910832	0.00101604
ENSG00000165929	TC2N	0.00966283	0.00382683	0.047868	0.263581	0.0201514	0.0204448	5.92805e-10	0.0079641	0.40613	0.0109892	9.88844e-09	0.00161762	4.91828e-06	0.0454644	0.002177	8.09609e-06	4.19902e-07	0.0507197	0.190144	0.0831267
ENSG00000182551	ADI1	0.00966161	0.15101	0.0225396	0.0580793	0.00349224	0.0464743	0.00928564	0.0660297	0.0827233	0.0743464	0.00649076	0.11774	0.0268192	0.00957334	0.00142825	0.0278276	0.0437997	0.162564	0.00157792	0.311108
ENSG00000049089	COL9A2	0.00964584	0.000123965	0.00563282	0.000201629	4.31033e-11	4.15248e-05	5.17936e-10	0.00087169	0.000237716	0.0156564	6.68728e-08	0.00297014	0.00137494	0.000616648	3.35451e-09	6.89873e-10	0.000141426	0.00283807	5.67383e-06	0.00373349
ENSG00000137496	IL18BP	0.00963715	0.0147139	1.02041e-05	1.29712e-13	3.64674e-10	3.73315e-05	0.0145759	3.1773e-08	0.00519928	0.0321466	1.19347e-09	0.00213439	0.000686211	0.00187115	0.00027147	1.7224e-08	0.00112838	0.0207868	0.00109818	0.00707464
ENSG00000266094	RASSF5	0.00962533	0.0644839	0.123667	1.13527e-05	0.00524352	0.000228234	0.0016065	0.0247945	0.145056	0.110983	0.0192216	0.113997	0.0774922	0.0910441	0.000166524	0.23008	7.78128e-05	0.423736	2.21044e-07	0.000616519
ENSG00000104889	RNASEH2A	0.00961937	0.0376091	0.00814394	0.00717072	0.00594851	0.00139095	0.00469368	0.00825971	0.00396766	0.0841158	0.00349899	0.033875	0.012569	0.00395342	9.5806e-05	0.00541556	0.00836412	0.0084507	0.0367046	0.0264272
ENSG00000100226	GTPBP1	0.00960788	0.0221186	0.172046	0.0137676	0.0101656	0.000592686	0.0886697	0.0389127	0.0441308	0.0624421	0.0146544	0.006962	0.0128578	0.037362	0.00229364	0.000111166	0.0072741	0.0301232	0.00450093	0.00232974
ENSG00000139977	NAA30	0.00959787	0.105892	0.224425	0.0263009	0.0453727	0.0702236	0.0571223	0.010517	0.0589827	0.00847527	0.028837	0.145578	0.0468831	0.0882902	0.0587256	0.11534	0.0817906	0.209072	0.00729697	0.224538
ENSG00000125999	BPIFB1	0.00958632	0.0098888	7.23545e-08	1.07755e-13	2.7745e-19	3.1346e-09	0.0093468	2.17402e-09	1.07691e-06	0.0403992	1.15524e-08	1.62465e-07	4.83797e-09	0.00683065	1.19206e-06	4.86125e-24	0.0220869	0.00831045	0.00911101	0.0248998
ENSG00000162496	DHRS3	0.00958049	3.83735e-09	0.0303187	0.0124876	5.20265e-09	2.46008e-15	0.0195767	0.0261877	6.23596e-13	0.0356088	0.00181905	0.0446066	8.77994e-20	0.0565186	5.75318e-05	0.0263867	8.39134e-07	0.0771086	7.32496e-13	0.000754253
ENSG00000176472	ZNF575	0.00958012	0.0873491	0.00701227	1.69523e-08	8.22465e-11	0.000177156	0.00012259	5.35531e-07	0.00323751	0.0549444	2.66787e-07	0.0376747	0.000409366	0.0235372	2.57555e-06	4.47653e-14	0.0126463	0.0574616	0.00136019	0.0468214
ENSG00000065054	SLC9A3R2	0.00957941	0.0210945	0.0737327	7.98775e-07	0.00167091	1.01308e-07	2.0416e-06	2.65277e-08	0.0101722	0.0236695	7.25079e-05	0.0812293	0.0157871	0.00107578	5.61821e-07	0.0410712	5.06539e-07	0.00481417	1.49431e-09	2.96007e-05
ENSG00000105393	BABAM1	0.00957591	0.394853	0.174443	0.039103	0.0656322	0.040712	0.0639357	0.0406028	0.0525507	0.185236	0.0705751	0.411174	0.0261493	0.102509	0.0125229	0.0341163	0.0966589	0.134448	0.123554	0.20118
ENSG00000149781	FERMT3	0.00956273	0.00535675	0.00686499	0.00392785	0.000454036	3.76117e-06	0.00922704	0.0196189	0.00231267	0.055877	0.00831826	0.00377286	6.86581e-05	0.00420844	0.000777314	0.0036483	0.00709666	0.00614856	0.00498087	1.45413e-08
ENSG00000198924	DCLRE1A	0.00956134	0.0346646	0.140958	0.00230791	0.00103761	0.0133968	0.0130239	0.0258063	0.0341584	0.00615145	0.0171673	0.0346032	0.00718076	0.0383073	0.021481	0.0115113	0.0166518	0.0399696	0.0354463	0.0404413
ENSG00000151500	THYN1	0.00956023	0.425018	0.0209938	0.00145625	0.00133057	0.054979	0.0173132	0.161176	0.0265586	0.000487298	0.00756686	0.713788	0.0479281	0.251603	0.00887243	2.56463e-05	0.231735	0.0381525	0.242284	0.636208
ENSG00000213689	TREX1	0.00955917	0.165476	0.00619662	1.25755e-06	0.000684324	0.00257974	0.0360406	1.37091e-05	0.00663592	0.029558	5.22327e-05	0.00770477	9.53477e-06	0.0106631	0.0176363	3.41494e-06	8.27955e-05	0.00835211	0.00499235	0.0768457
ENSG00000171953	ATPAF2	0.00955664	0.0227382	0.0700868	0.0127428	0.0543217	0.00985586	0.0415722	0.0904847	0.0553203	0.114967	0.0384148	0.0365669	0.00194752	0.027019	0.00518478	0.0993719	0.0416994	0.128715	0.00276677	0.0476208
ENSG00000181788	SIAH2	0.00954886	0.0698992	0.205402	0.0104408	0.018423	0.00739421	0.0488568	0.00749152	0.0102946	0.142029	0.0111888	0.054867	0.0274891	0.0407434	0.00166297	0.135597	0.0369265	0.120475	0.0060877	0.0482844
ENSG00000163795	ZNF513	0.00953982	0.00357789	0.045691	1.92565e-05	0.0266822	0.0050152	0.0218858	0.00190755	0.00681113	0.0441232	0.00359374	0.0115598	0.0221431	0.00230733	0.00316751	0.0333085	0.0309651	0.0115448	0.00150711	0.0290322
ENSG00000135378	PRRG4	0.00952793	0.000125051	0.00240668	0.00170647	5.17799e-12	6.03066e-06	8.22705e-06	0.00104342	0.0022135	0.0380261	1.72842e-07	0.00254674	0.001049	0.00117803	2.01402e-11	1.21434e-10	0.000158508	0.00214781	0.00499331	2.65993e-08
ENSG00000184220	CMSS1	0.00952621	0.141439	0.164165	0.145205	0.767534	0.0608615	0.228166	0.000968859	0.0616814	0.00380848	0.345269	0.0573149	0.305765	6.53507e-05	0.0879621	0.587128	0.000670051	5.18498e-05	0.00628312	0.0874555
ENSG00000171169	NAIF1	0.0095111	0.00132844	0.0347968	0.000122369	5.39296e-05	4.67676e-05	0.00592433	0.00103091	9.5031e-05	0.0232635	0.00192154	0.00852757	6.71277e-05	0.00947479	0.000741556	0.00467384	0.00581474	0.0126372	1.94777e-06	0.00830814
ENSG00000105355	PLIN3	0.00944799	0.00274903	0.00275948	0.0134237	1.3501e-11	5.32276e-07	1.36795e-05	0.00481333	0.00289649	0.176258	9.29105e-05	0.0189745	4.22442e-05	0.0491885	4.91189e-08	7.93982e-16	0.00922158	0.0083997	0.0165385	1.34553e-09
ENSG00000163159	VPS72	0.00944776	0.156062	0.147698	0.00219398	0.0173848	0.00301187	0.0320088	0.0103607	0.00842197	0.115739	0.0161725	0.258567	0.000184065	0.0169582	0.00775551	0.0253666	0.00715588	0.00163562	0.00638542	0.0728481
ENSG00000117308	GALE	0.00944754	0.13918	0.100156	0.0269411	0.00349855	0.0431914	0.0757552	0.127139	0.0265569	0.0312728	0.0454714	0.144707	0.00342747	0.0493393	0.0222461	0.0070485	0.0667876	0.0897018	0.0553329	0.0510935
ENSG00000161618	ALDH16A1	0.0094417	0.017056	0.0186293	0.000134435	2.06713e-08	6.63784e-05	0.0077156	0.00180389	0.000227489	0.0877701	0.00933393	0.00050869	0.00191346	0.0178702	3.63424e-05	2.71195e-07	0.0133178	0.0399378	0.0231235	5.56937e-05
ENSG00000171858	RPS21	0.00940574	0.233584	0.0421537	0.00876837	5.87701e-06	0.00345905	0.00493367	0.0113657	0.0180826	0.179983	0.00368698	0.514062	0.0357638	0.732636	0.000992159	6.169e-07	0.0145601	0.0204448	0.27809	0.180303
ENSG00000136541	ERMN	0.00940529	0.050913	0.00829592	0.000647654	3.65244e-05	2.35396e-12	1.65455e-20	9.01937e-11	0.00462271	0.00813664	3.34499e-13	0.00125896	0.00789085	0.000282603	3.9332e-07	0.000789772	3.5631e-21	2.53802e-05	1.60406e-11	8.32811e-05
ENSG00000100220	RTCB	0.00939479	0.305781	0.105738	0.0560146	0.0271523	0.128485	0.160162	0.169939	0.0774277	0.0830974	0.0681583	0.429985	0.0120432	0.0838407	0.0680535	0.0179146	0.0922026	0.141327	0.1098	0.3928
ENSG00000127511	SIN3B	0.00939066	0.109084	0.104385	0.0323984	0.0330008	0.0810392	0.178059	0.0386256	0.305749	0.420907	0.0492702	0.0596023	0.206221	0.136749	0.0922197	0.0748842	0.130056	0.187579	0.0559692	0.15875
ENSG00000183155	RABIF	0.00937454	0.145068	0.155375	0.00278019	0.00423787	0.0033157	0.0126696	0.00383695	0.00922906	0.0439546	0.0109732	0.338016	0.00222997	0.018674	0.0240847	0.0566953	0.0547692	0.0562975	0.00627846	0.269233
ENSG00000172301	COPRS	0.00937245	0.518284	0.365801	0.104773	0.00300111	0.046824	0.00281518	0.00608574	0.0204074	0.0850012	0.00162969	0.683992	0.058873	0.0467303	0.00758804	0.00436864	0.0401487	0.00487697	0.139154	0.290357
ENSG00000166106	ADAMTS15	0.00937068	0.00333502	1.45227e-06	7.32604e-09	1.76923e-11	1.07044e-08	0.0197383	3.77293e-05	0.00433402	0.020946	0.000331558	2.03677e-05	0.00543147	0.000367016	4.31156e-11	1.69893e-18	0.00167501	0.000260917	0.00298068	4.91094e-05
ENSG00000141314	RHBDL3	0.00936405	2.05254e-05	0.301788	0.441309	0.176645	0.0304622	2.27039e-05	0.403398	0.00285395	0.0350289	0.0023625	0.0688329	2.39366e-09	0.00236982	5.42345e-05	0.254048	0.0924268	0.62053	4.21519e-06	6.49386e-13
ENSG00000169184	MN1	0.00935396	5.94826e-12	2.63191e-15	2.50136e-31	2.30119e-17	3.74966e-22	0.338626	2.26534e-27	9.62106e-38	3.85881e-05	2.15266e-05	2.83316e-14	1.38357e-33	0.154777	0.000792651	5.77978e-18	9.48036e-05	6.31074e-18	3.59369e-12	9.13457e-12
ENSG00000136003	ISCU	0.00934973	0.584333	0.498267	0.0112366	0.13235	0.0197009	0.0247989	0.212209	0.030641	0.00164578	0.150545	0.860406	0.0759998	0.214048	0.0925216	0.241442	0.126209	0.0994401	0.574641	0.438539
ENSG00000174898	CATSPERD	0.00934326	0.0188914	0.000702171	0.00562737	7.47233e-12	9.14861e-06	0.000104141	0.00793166	0.000737848	0.254507	5.32082e-05	0.0553478	0.00624807	0.0888017	1.9578e-06	6.40207e-16	0.0285592	0.0096019	0.0713284	6.09133e-05
ENSG00000055118	KCNH2	0.00934221	0.0824033	0.00128343	3.66789e-09	2.28928e-05	0.00857872	0.0887347	0.000344051	0.00648777	0.0930638	0.00492157	0.00224457	0.0671004	0.0356204	0.0266285	3.91805e-06	0.0335842	0.102338	0.0259557	0.0367813
ENSG00000057757	PITHD1	0.00933565	0.525772	0.443953	0.00500002	0.0627891	0.0644082	0.116794	0.00106242	0.0212318	0.0969793	0.00278192	0.289376	0.0711536	0.0458378	0.0931823	0.0910864	0.0658539	0.0926217	0.0888611	0.238396
ENSG00000114023	FAM162A	0.00933102	0.238963	0.190272	0.0343632	0.0762074	0.0143506	0.220267	0.183702	0.216354	0.108524	0.0981406	0.329893	0.0620586	0.081305	0.111596	0.0618784	0.167056	0.2614	0.0998686	0.37883
ENSG00000107902	LHPP	0.00932278	0.108004	0.0438624	0.0293077	0.0123578	0.10714	0.156302	0.144459	0.179635	0.397643	0.158998	0.215032	0.11111	0.0591839	0.0220058	0.0271489	0.389638	0.244866	0.0793081	0.192309
ENSG00000184434	LRRC19	0.0093195	0.00134786	3.53622e-05	6.92648e-06	1.12074e-06	0.000303333	0.00179629	0.00221819	0.00176736	0.0232764	4.04435e-08	4.00547e-06	0.00542166	0.00445562	0.00372014	1.18375e-06	0.00612989	0.0267758	0.00219144	0.038001
ENSG00000177752	YIPF7	0.00931822	0.00422533	0.00769021	0.00181835	0.00462772	0.0122651	0.0484379	0.0394606	0.014404	0.0162705	0.0133509	0.00172737	0.000299474	0.00563291	0.0192092	0.0172461	0.0212874	0.073563	0.0194236	0.0718072
ENSG00000185924	RTN4RL1	0.00931389	0.0673513	0.0972668	0.126136	0.00221127	0.0827997	0.493795	0.198573	5.30078e-07	0.626368	0.0726459	0.160151	4.69862e-09	0.111054	0.493597	0.0106387	0.276128	0.0351593	0.0304873	0.0577817
ENSG00000197763	TXNRD3	0.00930746	5.57468e-06	1.39117e-08	1.02252e-08	0.00325341	0.0715697	0.132309	0.00950607	0.00117557	0.130637	0.00609676	1.23304e-06	0.00595625	1.82105e-05	0.00569442	0.0215899	0.0557818	0.0456104	8.90194e-08	0.223159
ENSG00000197170	PSMD12	0.0093068	0.181001	0.273707	0.0669456	0.0689895	0.0967245	0.0371238	0.0831246	0.0962697	0.0958539	0.0709227	0.582447	0.0440657	0.0466767	0.0123664	0.0409045	0.0763216	0.143211	0.0117694	0.310022
ENSG00000161179	YDJC	0.00930445	0.047377	0.0972953	2.2032e-06	0.0175384	0.000268328	0.0472183	0.000876822	0.0209202	0.0168697	0.00460959	0.0469009	0.0222159	0.00483989	0.0041607	0.0336821	0.00140356	0.00613942	1.36419e-05	0.0665294
ENSG00000167601	AXL	0.00930082	0.00959175	4.84676e-05	0.00140147	5.30007e-11	1.231e-05	1.02966e-05	0.0013194	0.0145024	0.16605	4.01649e-05	0.0267584	0.00229251	0.0172594	1.44464e-07	6.18876e-13	0.00150067	0.042318	0.027359	0.00491072
ENSG00000123243	ITIH5	0.00929625	0.000616506	0.00134177	0.0080178	2.23806e-16	3.21895e-08	2.98464e-06	0.00998715	8.97253e-05	0.184622	1.07629e-06	0.0240077	1.08699e-05	0.058373	2.86974e-10	5.53246e-22	0.0242514	0.0182717	0.0306395	3.37587e-08
ENSG00000145293	ENOPH1	0.00929557	0.212897	0.50407	0.0297138	0.0578559	0.0146004	0.0043177	0.0103214	0.0257721	0.0850053	0.00522887	0.16558	0.0928812	0.0100464	0.00520194	0.125895	0.000166694	0.0319733	0.00824215	0.134547
ENSG00000070778	PTPN21	0.00929218	0.00385053	0.0518135	0.0371361	0.00451369	0.0684057	0.118329	0.0868072	0.0701765	0.159951	0.024593	0.0395622	0.000910068	0.0108414	0.0223945	0.0246656	0.0658806	0.189916	0.0503765	0.233938
ENSG00000180089	TMEM86B	0.00928256	0.000289063	0.0226266	0.000350929	0.0136225	0.00139386	0.0333037	0.00036499	0.000712614	0.137204	0.0459116	0.000161972	6.20518e-07	0.0418504	0.0159133	0.0353097	0.00785299	0.050706	0.00145585	2.90819e-05
ENSG00000129484	PARP2	0.00927957	0.223121	0.004014	0.0127375	5.13817e-07	0.0246611	0.0114028	0.202028	0.07559	0.131696	0.000487266	0.661437	0.125918	0.47702	0.000623811	1.24533e-10	0.407415	0.0553102	0.55209	0.580118
ENSG00000011143	MKS1	0.0092787	0.0526486	0.00750121	0.00390858	6.01407e-05	0.0186939	0.0447323	0.107348	0.0139049	0.0869488	0.0235746	0.0771227	0.00469549	0.0665064	4.7588e-07	9.88201e-07	0.0902117	0.082803	0.0458812	0.237358
ENSG00000171298	GAA	0.00926698	0.158538	0.0363714	0.0024269	0.0136544	0.0614901	0.167433	0.162636	0.208959	0.184277	0.0541653	0.0265787	0.0313082	0.0788303	0.0118181	0.00553299	0.0518179	0.244115	0.0436663	0.146754
ENSG00000141429	GALNT1	0.00926679	0.058704	0.185694	0.299712	0.122482	0.180476	0.12774	0.242698	0.238559	0.266125	0.215585	0.117542	0.236471	0.00116958	0.00837288	0.1965	0.111011	0.212967	0.00226507	0.226058
ENSG00000128581	IFT22	0.00925284	0.216252	0.124582	0.00342271	0.010968	0.000360585	0.00179532	0.0013591	0.00854578	0.0408606	0.00405919	0.312857	0.0142751	0.0230838	0.0010308	0.0421649	0.00478679	0.0019498	0.0366419	0.269274
ENSG00000204952	FBXO47	0.0092421	0.0042769	0.0013339	0.00469594	9.26371e-07	4.57903e-05	4.28315e-05	0.000649373	0.00102378	0.0712581	0.00107942	0.00367651	0.00198955	0.00592107	1.62546e-06	2.48024e-08	0.00656671	0.010647	0.0189248	1.87343e-08
ENSG00000089248	ERP29	0.00924135	0.327728	0.224558	0.0244091	0.0704684	0.0127635	0.000515561	0.00848217	0.0207116	0.0821081	0.015204	0.358827	0.0442578	0.026758	0.00168913	0.111702	0.00134201	0.00338226	0.00368891	0.069175
ENSG00000180061	TMEM150B	0.00923805	1.48432e-05	0.00253622	0.00633494	0.000105071	4.03471e-05	0.000185576	0.00421145	0.00168013	0.0741579	0.00303062	0.00351174	0.00209913	0.00333276	1.6742e-05	6.12798e-05	0.00772764	0.002669	0.0110857	2.6941e-12
ENSG00000124767	GLO1	0.00923656	0.398944	0.190508	0.0593034	0.0520503	0.0449526	0.0777483	0.0924329	0.0849775	0.203305	0.135245	0.494881	0.0776283	0.098104	0.0680343	0.0413459	0.0750174	0.108639	0.0395435	0.275411
ENSG00000119689	DLST	0.00921881	0.00255816	0.0010565	0.00285964	0.168391	0.0144554	0.0826628	0.138694	0.0699405	0.0256148	0.0458696	0.0782987	0.0490136	0.00207757	0.00254471	0.139238	0.0317281	0.104061	0.000423433	0.190043
ENSG00000161654	LSM12	0.00921198	0.102287	0.084858	0.0645379	0.0574417	0.00182235	0.0155931	0.019521	0.0485954	0.209676	0.0401659	0.163681	0.00997301	0.00745684	0.0264192	0.0682789	0.0802992	0.0454092	0.0226013	0.0807036
ENSG00000198826	ARHGAP11A	0.00921113	0.00465281	0.000118158	0.000155414	2.24379e-08	0.00187014	0.00264296	0.000249199	0.000502338	0.0367417	1.97691e-05	0.0227221	7.28839e-06	0.0536265	0.000127023	7.08133e-11	0.0222933	0.0360427	2.93607e-05	0.125356
ENSG00000184454	NCMAP	0.00921097	5.72473e-05	0.00393749	0.00334903	1.11212e-07	1.54971e-06	2.15846e-05	0.00293473	0.000154024	0.113071	0.000360105	0.00286516	0.000213153	0.0230542	2.27224e-07	5.85114e-12	0.0066653	0.00246803	0.0196129	1.62421e-12
ENSG00000213316	LTC4S	0.00920608	0.000615164	4.44941e-07	1.25475e-08	2.22054e-07	0.00432303	0.0169697	0.00263194	0.00420997	0.00713113	0.000379444	0.00843985	4.62741e-06	0.00516567	2.92155e-07	2.13057e-07	0.00631602	0.00474721	0.0107025	0.00798352
ENSG00000169189	NSMCE1	0.00920292	0.170326	0.0765731	0.00696608	0.000188292	0.00417748	0.000932228	0.00538284	0.0641189	0.132127	0.000572653	0.220516	0.00478449	0.000456321	0.00126843	0.0206673	0.00371215	0.0413025	0.000271414	0.0828423
ENSG00000254004	ZNF260	0.00919225	0.158057	0.0289217	0.00589071	0.00506764	0.0377402	0.0215448	0.221667	0.0815957	0.00148769	0.0141879	0.329681	0.0512202	0.0798076	0.00543957	0.00148616	0.0952154	0.190164	0.0786543	0.600785
ENSG00000133980	VRTN	0.00917842	0.000941617	0.00143284	0.00937359	2.52057e-11	3.1193e-08	1.51571e-05	0.00339395	7.64522e-05	0.130626	3.47265e-05	0.00770415	5.30519e-07	0.0264153	2.37778e-08	3.35275e-15	0.00906427	0.0104784	0.0210897	1.61341e-10
ENSG00000277443	MARCKS	0.00917831	0.30482	0.825162	0.132332	0.146024	0.0827216	0.0236723	0.000111901	0.000629441	0.113368	0.00681012	0.00813845	0.259711	0.0225857	0.161382	0.00859746	0.00822935	0.000429206	0.340192	0.084635
ENSG00000136888	ATP6V1G1	0.00915771	0.220882	0.733543	0.210305	0.062585	0.0247686	0.0621533	0.0946419	0.0121131	0.000106891	0.0233326	0.786909	0.191141	0.11748	0.0434856	0.0832327	0.0933416	0.00259904	0.278803	0.343999
ENSG00000177283	FZD8	0.0091542	3.63099e-12	0.000929951	0.0147017	1.85698e-25	4.66554e-26	4.61134e-12	0.0191884	5.75367e-06	7.36714e-08	7.82274e-15	2.8058e-06	0.000112748	0.00707066	2.47109e-25	1.18693e-25	3.71855e-16	1.05378e-09	5.88157e-23	0.00582928
ENSG00000206140	TMEM191C	0.00915275	0.0336733	2.58281e-05	0.000115663	0.000341354	0.00145414	0.0146122	0.0412964	0.0272693	2.17947e-05	0.000136868	0.0214063	0.0254542	0.0159916	9.16135e-05	0.00169754	0.0214721	0.0184281	0.0264699	0.120012
ENSG00000164087	POC1A	0.00915244	0.000561751	0.00388827	0.0126936	0.00211163	0.0263021	0.00248509	0.0125863	0.00620402	0.0864505	0.000281517	0.0184266	0.000342816	0.00103129	0.0002913	0.000193504	0.0636908	0.0379479	0.00263878	0.0359461
ENSG00000188215	DCUN1D3	0.00914693	0.00566129	0.0260087	0.023905	0.0126134	0.0380205	0.0685172	0.00463997	0.0202067	0.123555	0.0194031	0.00496779	0.0117097	0.000599714	0.0183101	0.0865264	0.0332865	0.0854953	0.000130818	0.0272245
ENSG00000197272	IL27	0.00910356	1.09101e-05	0.00313967	0.00576806	1.62385e-06	1.82964e-07	6.22449e-05	0.000267391	0.00372841	0.088742	0.00207025	4.52697e-05	0.00419345	0.0103333	2.5718e-09	2.19667e-09	0.0116876	0.00180185	0.00605478	1.39337e-11
ENSG00000110455	ACCS	0.00910172	0.000499779	4.58227e-06	0.000731933	0.00273667	0.0425444	0.00657959	0.0363365	0.0442175	0.0644856	0.000455186	0.0127056	0.00109324	0.000101722	0.000156929	0.0172751	0.0143859	0.0169898	6.25122e-05	0.108633
ENSG00000108523	RNF167	0.00908809	0.178215	0.145674	0.0327631	0.039689	0.00154205	0.0379535	0.031513	0.0496	0.0519556	0.00294518	0.114166	0.046219	0.0517044	0.0151393	0.0540774	0.0126875	0.0158462	0.0254156	0.0974959
ENSG00000111700	SLCO1B3	0.00908153	0.0012098	0.0029062	0.0018946	0.000132996	0.000400063	2.23489e-05	0.00548247	0.000546936	0.0434778	0.000270869	0.00169101	0.00022909	0.00450749	0.000303982	1.01701e-05	0.00637253	0.00193573	0.0134132	2.07743e-07
ENSG00000100591	AHSA1	0.00907949	0.330912	0.451992	0.0898586	0.0125196	0.0116315	0.00906583	0.0561993	0.0508125	0.14	0.0301347	0.514678	0.0381057	0.0428989	0.00130051	0.0318103	0.0152692	0.0830488	0.00804326	0.149795
ENSG00000163705	FANCD2OS	0.00906787	8.28566e-09	0.000155609	0.00537803	0.00558483	3.00988e-07	8.95511e-05	0.000697433	0.000756796	0.033031	0.0056498	1.5197e-05	2.51198e-06	0.000203426	1.84864e-06	0.00094098	0.000658011	4.17468e-05	0.0034455	3.64428e-17
ENSG00000138379	MSTN	0.00906444	0.00157797	1.46986e-06	0.00379097	0.000466705	0.00407171	0.000979313	0.0020247	0.000592938	1.65941e-06	0.000423037	0.00147225	1.26592e-05	0.00877438	0.00028167	0.0150544	0.00640745	0.000283322	0.00753175	0.0769298
ENSG00000204304	PBX2	0.00905369	0.000125003	0.043327	1.7677e-06	0.0335559	3.49141e-05	0.0299737	1.83333e-06	0.00438597	0.0750918	0.00780996	5.29132e-05	0.0189085	0.00121437	4.42346e-05	0.0928678	0.00928913	0.00161269	5.34361e-05	2.75988e-06
ENSG00000244045	TMEM199	0.009053	0.100121	0.0981965	0.00139404	0.0133708	0.0387949	0.0847568	0.0600532	0.0558055	0.0022316	0.0372831	0.19192	0.00552836	0.00743317	0.0137492	0.0463873	0.0305092	0.0423027	0.0263428	0.298168
ENSG00000141337	ARSG	0.0090402	0.016389	0.0440463	0.0640601	0.0791893	0.10694	0.110171	0.22798	0.100719	0.342564	0.0707434	0.0710626	0.00218431	0.016067	0.0134065	0.0142861	0.0572194	0.210197	0.0149816	0.00637593
ENSG00000215193	PEX26	0.00903403	0.0192201	0.0442185	0.000291034	0.0166831	0.00058999	0.05285	0.0308425	0.0129615	0.0627935	0.00741479	0.0471176	0.0126913	0.0105887	0.00124755	0.0219089	0.0144801	0.0786745	2.45793e-05	0.0736587
ENSG00000164070	HSPA4L	0.00902748	0.131673	0.344602	0.0586853	0.116916	0.058746	0.131047	0.45309	0.22582	0.00461756	0.314113	0.417051	0.113965	0.0140212	0.00326503	0.137839	0.103327	0.3827	0.0160195	0.0550851
ENSG00000139187	KLRG1	0.00902468	0.0518569	0.00228891	0.00933909	0.0179014	0.00967033	0.0148703	0.0169299	0.0404818	0.0314629	0.000975288	0.0289366	0.0220986	0.024389	0.00143427	0.0106894	0.00131886	0.0394245	0.000536785	0.124573
ENSG00000171135	JAGN1	0.00902137	0.233894	0.169954	0.0024259	0.00299717	8.19884e-06	1.61627e-05	1.59063e-05	0.00777475	6.53777e-10	6.3163e-05	0.281082	0.0107181	0.0115638	0.000846054	0.0242344	5.15169e-06	4.06499e-05	0.00436045	0.103257
ENSG00000000457	SCYL3	0.00901882	0.0462467	0.0144665	0.0355957	0.0154127	0.0601503	0.0629864	0.115563	0.0564706	0.0649036	0.00147052	0.0377905	0.0687167	0.054404	0.00069487	0.110856	0.110417	0.109311	0.000507944	0.238953
ENSG00000165502	RPL36AL	0.0090162	0.100663	0.0547031	0.0555868	0.0218821	0.00778841	0.000443778	0.000965071	0.00193442	0.000221166	0.0110244	0.52061	0.0633717	0.314494	0.0565386	0.0676037	0.017276	2.99604e-07	0.204054	0.125214
ENSG00000167394	ZNF668	0.00901357	0.00279229	0.0439392	0.000108335	0.00318071	0.0025158	0.0149676	0.00894654	0.0169254	0.141462	0.00539273	0.0215845	0.00828682	0.00113721	1.10008e-05	0.0289068	0.0155099	0.0282765	2.39843e-05	6.57573e-05
ENSG00000123737	EXOSC9	0.00900508	0.165867	0.0985189	0.000478055	0.000674744	0.0200136	0.0446663	0.0102019	0.0159582	0.103742	0.0119333	0.232946	0.0551504	0.116689	0.152413	6.19936e-05	0.000888633	0.030545	0.0811287	0.41312
ENSG00000160948	VPS28	0.00899758	0.173404	0.267882	0.031122	0.0277682	0.0953451	0.112995	0.0309004	0.103653	0.205421	0.0244281	0.364089	0.0845993	0.157036	0.0463882	0.0426321	0.0377108	0.00728531	0.104765	0.219674
ENSG00000153446	C16orf89	0.00898518	0.0010326	0.000470871	4.87153e-11	1.30812e-16	3.27302e-09	0.0338682	6.94021e-09	2.12512e-08	0.167149	3.69182e-07	0.00679032	6.12033e-15	0.0327938	8.42147e-06	1.01453e-20	0.00334442	0.150112	2.43154e-06	0.0514783
ENSG00000076555	ACACB	0.00897952	0.000203264	0.00429561	0.000125205	0.000639117	2.18301e-06	7.79703e-05	0.1025	0.0586383	0.184187	0.00425189	0.0129731	0.00271157	0.00897708	2.3047e-06	0.0571406	3.21105e-05	0.109697	0.00254502	3.01329e-08
ENSG00000130592	LSP1	0.00897896	0.0751027	7.95964e-08	5.64558e-09	1.26219e-18	7.86052e-06	0.000154308	2.6069e-05	0.00153236	0.0114659	2.7396e-08	0.0157856	0.00649885	0.0425636	2.00224e-10	3.95004e-24	0.0295993	0.0121656	0.0141315	0.029473
ENSG00000089006	SNX5	0.00897868	0.1247	0.210845	0.0724525	0.0163406	0.112879	0.0011634	0.129384	0.0205412	0.141136	0.12696	0.1762	0.0397668	0.11185	0.0521554	0.038617	0.0110547	0.113049	0.153842	0.353916
ENSG00000164929	BAALC	0.00895642	0.304601	0.317499	0.0773451	0.253612	0.492133	0.24884	0.266643	0.651881	0.081406	0.224591	0.20577	0.374354	0.00113655	0.00122758	0.626436	0.283684	0.138155	0.00923087	0.0851801
ENSG00000197217	ENTPD4	0.00895272	0.0821316	0.495097	0.251443	0.0444477	0.105206	0.124736	0.290078	0.120635	0.0231657	0.0290228	0.143012	0.0743841	0.165001	0.0947801	0.0169391	0.133041	0.246428	0.155646	0.21426
ENSG00000185482	STAC3	0.00894865	0.000491271	0.00347951	0.00937256	0.00713552	0.0033063	0.0201189	0.015571	0.000852944	0.0802585	0.00165654	0.00305319	0.000707976	0.000867501	0.000717674	0.0177355	0.0225586	0.0342933	1.33157e-05	0.0265991
ENSG00000168228	ZCCHC4	0.00894487	0.0257197	0.00295501	0.0492872	0.0268698	0.00195794	0.014091	0.164542	0.0831027	0.0489321	0.0173922	0.170088	0.00709107	0.119509	0.0446152	0.0149338	0.0541133	0.228967	0.0327467	0.11555
ENSG00000113361	CDH6	0.00894239	0.0663553	5.57736e-07	4.96266e-21	0.173393	1.82669e-06	0.00277277	2.0576e-07	0.394999	0.0687599	0.0203001	0.00620912	0.902524	0.00160234	0.0416399	0.384443	2.00706e-12	0.498262	3.50654e-14	0.385366
ENSG00000118193	KIF14	0.0089211	0.00727669	0.00377811	0.00965643	9.18168e-08	0.000141352	0.00012792	0.00415004	0.00310367	0.0996115	0.000244915	0.00404485	0.000424456	0.0142622	1.92432e-05	1.80167e-09	0.0127354	0.0256883	0.0165032	0.00104305
ENSG00000174226	SNX31	0.00891983	0.0079483	0.00100881	4.87614e-06	0.0283406	0.00321958	0.0916576	0.00811003	0.0287764	0.170264	0.00508713	3.76516e-05	0.0923206	0.000286913	0.0406098	0.09144	0.00128484	0.143113	2.89581e-06	0.138892
ENSG00000029639	TFB1M	0.0089192	0.041038	0.0934951	0.140303	0.181687	0.18559	0.123786	0.205152	0.15188	0.062773	0.0783973	0.164732	0.047866	0.00905058	0.0868876	0.188221	0.0455602	0.134295	0.0102382	0.421582
ENSG00000185681	MORN5	0.00891578	0.0202464	0.00362472	1.40631e-06	0.00162076	3.71445e-06	0.0057824	1.56449e-05	0.00300342	0.039892	0.000335325	0.0120389	2.40906e-05	0.00935858	0.00341946	0.018724	7.64658e-06	0.00906094	0.00294842	0.0316179
ENSG00000184752	NDUFA12	0.00890526	0.378675	0.141475	0.156343	0.00692008	0.0201643	2.72904e-05	0.217485	0.0627563	0.00109664	0.00218691	0.985928	0.0890129	0.344944	0.0251476	0.00113488	0.00420592	0.0608965	0.331425	0.297503
ENSG00000104976	SNAPC2	0.0089047	0.0739672	0.0610391	3.40093e-06	0.0333788	0.00160093	0.0363816	1.61731e-05	0.00882805	0.0105031	0.00387344	0.0225973	0.00947141	0.023647	0.00967173	0.0211532	0.000397042	0.0151651	0.000382767	0.00764004
ENSG00000100823	APEX1	0.00890247	0.226791	0.126841	0.00149985	0.0458842	0.0211476	0.04376	0.0793043	0.103635	9.59891e-05	0.0889471	0.320658	0.0751604	0.163312	0.012531	0.0808638	0.111955	0.0187502	0.139708	0.443195
ENSG00000116221	MRPL37	0.00887963	0.280201	0.187165	0.00421994	0.00186982	0.00734673	0.020267	0.0168095	0.0172812	0.177398	0.0426477	0.249437	0.0190681	0.0575149	0.0206141	0.00088274	0.0510376	0.0708043	0.0368059	0.0822018
ENSG00000148057	IDNK	0.00887957	0.118769	0.00954537	0.00677073	5.40711e-06	0.00432582	0.0214172	0.0166279	0.0428437	0.160493	0.000112731	0.0721769	0.023729	0.055525	0.000855811	2.35201e-07	0.0160611	0.0228446	0.0839904	0.173126
ENSG00000119446	RBM18	0.00887814	0.132143	0.222469	0.00108874	0.0271126	0.00990477	0.0319641	0.0233335	0.0262094	0.065096	0.0158256	0.238328	0.0156432	0.00407283	0.00870375	0.0388953	0.0183191	0.0691472	0.00349855	0.149288
ENSG00000145220	LYAR	0.00887576	0.104599	0.00490023	0.00026023	3.2808e-06	0.00396266	0.0139988	0.0153566	0.0343957	0.0670553	0.0105464	0.0393327	0.00526754	0.0957052	0.000917964	3.24444e-08	0.0472206	0.038269	0.0379845	0.185128
ENSG00000165555	NOXRED1	0.00887036	0.0205922	0.00285672	0.00215347	0.000253232	0.00614075	0.0504253	0.0194386	0.0320483	0.202156	0.00013067	0.000640952	0.0101103	0.0163808	0.000946271	0.00566218	0.0534795	0.0861082	0.0196084	0.0536353
ENSG00000197943	PLCG2	0.00886791	0.00781424	0.00475002	0.00850801	4.14515e-11	3.17058e-07	0.000149259	0.013305	0.0001127	0.118057	4.01687e-06	0.00330255	2.98457e-05	0.0291811	6.58246e-07	5.66031e-14	0.0123362	0.0135224	0.0245649	3.24693e-07
ENSG00000106683	LIMK1	0.00885919	0.0315989	0.0984965	0.000294545	0.0351611	0.0130279	0.0228173	0.0653883	0.0640085	0.344543	0.0305862	0.0272794	0.0455795	0.000541358	0.000248822	0.141324	0.0200737	0.220325	4.09635e-05	0.00105327
ENSG00000186314	PRELID2	0.00885788	1.62278e-07	1.07773e-07	5.74882e-09	7.67347e-10	1.16641e-09	1.03035	1.35996e-09	1.554e-16	0.204747	0.00239225	3.08145e-05	5.29748e-17	0.265537	0.8062	2.52748e-09	0.00314877	2.05851e-08	0.00182129	0.208967
ENSG00000120729	MYOT	0.00885517	0.0476173	4.77591e-05	0.000448266	0.000144724	0.0239833	0.0428824	0.00195308	0.0119596	0.000225181	0.000187201	0.000596822	0.0158184	0.012961	0.000192343	4.04471e-05	0.000482604	2.77958e-06	0.0241776	0.0818189
ENSG00000117362	APH1A	0.00884741	0.0356177	0.0709622	8.03227e-05	0.0173508	0.000406826	0.0197066	0.00117008	0.00823915	0.0124255	0.00331164	0.00364431	0.026775	0.00568611	0.00316489	0.0784377	0.00373422	0.0415684	0.0143678	0.0603697
ENSG00000145757	SPATA9	0.00884282	0.0085234	0.00981567	0.00750265	2.51826e-05	0.0180581	0.0055991	0.0313267	0.011972	4.92647e-05	0.00134891	0.0154004	0.017549	4.7701e-05	3.08274e-05	0.000948379	0.00701531	0.00480966	2.39729e-06	0.0353394
ENSG00000112877	CEP72	0.00883926	0.0185066	0.114955	0.0062079	6.09352e-15	3.84891e-05	0.00173952	0.0273246	5.41224e-05	0.24397	7.93722e-07	0.0340209	7.53239e-06	0.144855	1.2986e-07	1.942e-19	0.0913533	0.145081	0.00129151	0.149754
ENSG00000125449	ARMC7	0.00883747	0.00570693	0.0488774	0.0025744	0.00750913	6.63554e-05	0.00397272	0.00686999	0.0046211	0.0979535	0.00684624	0.0242957	0.00523714	0.0220482	0.000143212	0.0216691	0.00203024	0.0199851	7.49197e-06	9.87165e-05
ENSG00000136146	MED4	0.00883405	0.213981	0.371018	0.0555425	0.0255754	0.108743	0.10827	0.103846	0.091715	0.101597	0.00725186	0.267621	0.0571832	0.0491283	0.0991448	0.0692322	0.114476	0.113665	0.126029	0.300021
ENSG00000113119	TMCO6	0.00882409	0.0707787	0.00210563	0.00289219	1.44261e-05	0.00280047	0.0355961	0.0262756	0.00149321	0.111393	0.00284483	0.0542484	0.0022536	0.0736119	0.00637082	8.40944e-08	0.0675089	0.100326	0.0163399	0.102798
ENSG00000122678	POLM	0.00882194	0.0216612	0.000407272	0.0230374	0.0098027	0.0236351	0.00656326	0.0556437	0.00713446	0.0488177	0.000185934	0.0184862	0.000334267	0.00721699	5.53747e-05	0.024892	0.0476194	0.0866844	0.000294998	0.0360231
ENSG00000162129	CLPB	0.00880373	0.0313488	0.0185492	0.0166995	0.0116166	0.0177129	0.0425559	0.0355159	0.0564027	0.192332	0.0292713	0.00932057	0.0216355	0.00478134	0.00685218	0.072642	0.0685127	0.108831	0.00038789	0.0191804
ENSG00000039068	CDH1	0.00880364	0.00145327	0.0048508	0.0101315	2.43482e-12	2.54822e-07	5.51121e-06	0.00268926	9.55279e-05	0.19207	0.000151885	0.00897143	9.20642e-06	0.0438809	1.81704e-08	1.2309e-16	0.0119039	0.00884944	0.0201177	4.11863e-10
ENSG00000241935	HOGA1	0.00879149	0.00421604	0.00118978	0.00403665	0.00128088	0.000278316	0.0134	3.34863e-06	0.00376615	0.0928548	0.00342019	0.00071005	2.12906e-05	0.00133921	0.000778019	0.00494199	0.00018545	0.00838837	0.0113696	0.000200334
ENSG00000164509	IL31RA	0.00878329	0.00789092	4.54906e-09	0.00357171	3.9915e-15	2.45342e-09	2.6652e-08	1.0999e-05	0.0157353	0.0476827	1.07733e-10	0.000154508	0.000103859	0.0106461	3.34116e-13	1.06438e-21	0.000104297	0.00781996	0.00360863	4.55011e-06
ENSG00000166529	ZSCAN21	0.00876578	0.0296965	0.0357949	0.0123233	0.00395674	0.00847453	0.0168606	0.0033265	0.0273144	0.119324	0.000212202	0.033142	0.0113569	0.0272445	0.000958014	0.0245507	0.0162311	0.0507888	0.00308795	0.000845804
ENSG00000080986	NDC80	0.00876401	1.17655e-05	0.00199631	0.000417288	0.000177871	1.74774e-05	0.00060002	0.00493539	0.00157995	0.0410757	0.00163976	3.05581e-05	0.00112629	0.000669184	1.12577e-06	0.00155077	0.00367707	0.000383942	0.0089808	1.58811e-09
ENSG00000162711	NLRP3	0.00873509	0.00459607	0.00364421	4.11852e-07	3.90788e-09	0.0013243	0.0387061	0.0185683	1.30399e-05	0.0661765	1.51224e-05	0.00651256	2.92074e-07	0.0186781	0.00166538	2.52771e-11	0.0804012	0.046845	0.0548209	0.0939919
ENSG00000126878	AIF1L	0.00873045	0.00252927	0.000539747	0.00605669	2.24614e-11	2.20389e-07	0.000103088	0.000398928	1.7535e-05	0.0548251	9.80807e-07	0.00930035	1.43226e-05	0.00541686	1.90851e-07	3.21342e-14	0.000868772	0.000163679	0.00106219	4.63862e-10
ENSG00000176571	CNBD1	0.00872988	0.0300226	0.0079287	0.0185412	2.86226e-14	1.81518e-05	2.91207e-05	0.0353075	0.00152328	0.419954	1.30215e-05	0.0309529	0.000183614	0.102898	1.28907e-07	3.37766e-19	0.0741291	0.0795271	0.107275	2.86098e-05
ENSG00000172137	CALB2	0.00871914	0.00840987	3.30236e-09	4.19948e-09	5.82087e-11	3.16956e-09	0.00126218	2.58727e-05	3.08471e-05	0.00426221	2.29438e-11	0.00490886	0.0102819	4.30524e-10	3.43426e-16	0.00139034	2.89111e-07	3.54887e-10	8.1125e-11	0.0109345
ENSG00000188807	TMEM201	0.00871332	0.050239	0.0385404	4.27903e-08	0.0149157	0.0105681	0.0346212	2.51238e-05	0.0246955	0.0534407	0.0034291	0.00303841	0.025614	0.0156829	0.0233323	0.00922023	0.00157951	0.0841472	0.0038531	0.00708729
ENSG00000105372	RPS19	0.00871284	0.383915	0.00442159	0.00972122	1.57752e-05	0.0548946	0.00275217	0.0300311	0.0324552	0.208126	0.000664768	0.652301	0.106298	0.809953	0.0316459	2.9581e-08	0.0706731	0.0106969	0.461967	0.386181
ENSG00000197241	SLC2A7	0.00870037	0.000354216	0.00109064	0.00633746	7.36104e-10	3.70233e-08	0.000107438	0.00530735	0.000284348	0.121474	0.00342256	0.000401898	0.000166336	0.032172	5.09104e-07	1.6433e-11	0.00972154	0.00707328	0.0104627	1.31672e-11
ENSG00000155959	VBP1	0.00868173	0.315037	0.285472	0.0163985	0.0182659	0.0078492	0.0111037	0.00795113	0.0489498	0.110072	0.0196306	0.42692	0.0203358	0.0290484	0.00825129	0.0743112	0.00158366	0.0111675	0.0485729	0.304338
ENSG00000131095	GFAP	0.00867358	0.0382512	0.00322215	7.56619e-05	6.05899e-15	1.67104e-13	0.000125955	0.00013626	9.20642e-09	0.0206914	1.86462e-08	0.00874705	9.08576e-05	0.00677562	6.17505e-09	6.87702e-22	7.3124e-06	1.56544e-07	0.00121659	1.30723e-05
ENSG00000126467	TSKS	0.00865755	0.00102438	5.03739e-05	2.76078e-07	6.33434e-11	1.71996e-07	0.00179219	1.19265e-07	1.7195e-05	0.0571581	1.1235e-06	0.00695161	3.46959e-05	0.00453224	4.00337e-06	4.56029e-16	0.0110878	0.00468658	0.0114526	0.00738271
ENSG00000101076	HNF4A	0.008651	0.0102022	0.000525409	0.00915834	8.29133e-10	3.68798e-08	5.65289e-05	0.00539735	0.0108317	0.0666065	1.00284e-06	5.14122e-05	8.29783e-05	0.0109884	1.69123e-08	5.8617e-14	0.00231105	0.00470546	0.0141042	4.17589e-09
ENSG00000136542	GALNT5	0.00864123	2.21291e-08	0.000520173	2.87959e-13	5.40027e-17	1.31816e-11	0.0206662	0.000506283	3.74546e-11	0.0241926	0.0178488	0.013325	1.98291e-17	0.0242727	4.4326e-14	2.07034e-12	0.00232586	0.0178779	1.30184e-06	2.4289e-14
ENSG00000196376	SLC35F1	0.00863321	0.415275	0.238321	0.367836	0.905155	0.585735	2.70648e-06	0.19079	1.30763	0.171074	0.00137898	0.018897	0.63808	0.0028477	0.814731	0.554867	8.73742e-09	0.292339	0.379228	0.025355
ENSG00000124279	FASTKD3	0.00862757	0.0852712	0.0432965	0.000474242	0.0027254	0.0033954	0.0232984	0.0468008	0.0121367	0.00231733	0.00218611	0.0465545	0.0237678	0.0444067	0.00266936	0.0338185	0.0212425	0.0521202	0.0912652	0.198521
ENSG00000128944	KNSTRN	0.00861965	0.0533684	0.0899783	0.00100093	0.023956	2.90911e-05	0.0155789	0.0180187	0.0169884	0.0540618	0.00226622	0.0412844	0.0105	0.0188103	0.0068534	0.0337159	0.0106034	0.00635032	0.0115943	0.0902765
ENSG00000078081	LAMP3	0.00860951	0.00138977	0.000356131	0.0051949	0.000248361	3.98261e-06	0.00172365	0.000399278	0.00159318	0.0503426	0.00121342	0.00498692	0.00205347	0.00338619	0.000901201	9.26918e-06	0.0020647	0.00404436	0.000554686	0.0113295
ENSG00000113456	RAD1	0.00860546	0.0507309	0.154912	0.00128631	0.0071834	0.00858662	0.0458746	0.0625023	0.00530727	0.036739	0.00317687	0.0208872	0.0199953	0.00979373	0.0264369	0.00048841	0.114935	0.0445833	0.0304222	0.161468
ENSG00000198765	SYCP1	0.00857948	0.00754205	0.019246	0.00296632	4.41412e-09	6.33021e-06	0.000116124	0.0162938	0.00224134	0.0867093	2.47953e-06	0.00189478	0.00302053	0.0245855	3.65775e-06	8.95088e-12	0.00538247	0.0112959	0.0343813	2.69756e-05
ENSG00000027075	PRKCH	0.00857699	0.00187614	0.000155934	0.00427255	0.000157738	0.000357161	0.000345132	0.0216958	0.0120789	0.136901	0.000235735	0.0174504	0.00702495	0.0313819	0.000461194	0.000629025	5.27211e-05	0.028443	0.0253458	0.020083
ENSG00000100024	UPB1	0.00856733	1.05963e-05	0.00262282	0.00787675	2.20892e-08	2.79303e-06	0.000442559	0.00384531	0.000956256	0.0650963	0.00172861	0.000377592	0.00262463	0.00498778	1.28859e-07	2.68847e-07	0.00810882	0.00430203	0.0057981	4.12042e-12
ENSG00000130038	CRACR2A	0.00856623	5.57357e-05	1.34059e-06	5.44978e-07	1.27918e-06	0.000106436	0.0205655	0.0393359	0.0155268	0.108799	7.91812e-05	8.27786e-05	9.04208e-05	1.01597e-05	5.72876e-08	0.0350442	0.00923484	0.0474004	2.05542e-07	0.043627
ENSG00000136011	STAB2	0.00856412	0.0262194	2.811e-05	0.0233082	1.93798e-08	0.00351673	0.000206981	0.0222899	0.0261934	0.136312	6.65723e-09	0.00299471	0.0138464	2.3366e-08	1.56285e-10	5.7154e-06	0.0961972	0.0316863	2.1108e-06	0.0786184
ENSG00000177370	TIMM22	0.0085562	0.237118	0.147864	0.00434266	0.00192678	0.0196568	0.0313188	0.0709373	0.0397289	0.0462905	0.030198	0.240601	0.00625457	0.0388807	0.00450608	0.000584007	0.0291518	0.0439318	0.00389673	0.206955
ENSG00000071889	FAM3A	0.00855302	0.0911386	0.082097	0.00203211	0.0199119	0.00847481	0.0424443	0.0366746	0.0407162	0.0569856	0.0202769	0.0587366	0.0316429	0.0277109	0.00946703	0.0280409	0.023488	0.0656145	0.00137939	0.0414458
ENSG00000198546	ZNF511	0.00854869	0.0901347	0.102174	0.000327977	0.0518214	0.00757506	0.0493291	0.000736443	0.0245515	0.0100249	0.0142708	0.167255	0.00876402	0.063024	0.0069109	0.0777133	0.0598162	0.00599433	0.0148136	0.116485
ENSG00000179165	PXT1	0.00854057	0.0115182	0.000160304	0.000275825	2.48292e-08	6.3822e-05	0.000107313	0.00398315	0.00494586	0.0992403	2.9721e-05	0.018667	0.00228697	0.00851006	0.000108501	1.79935e-13	0.0129171	0.0198103	0.0200414	0.000960681
ENSG00000132646	PCNA	0.00852811	0.149321	0.152172	0.0190111	0.00591812	3.34333e-05	6.57088e-05	0.0257787	0.0479329	1.13663e-06	0.000371513	0.155908	0.0238559	0.0274291	6.49737e-05	0.00190875	1.7877e-05	0.00305374	7.24064e-05	0.0572517
ENSG00000170296	GABARAP	0.00852565	0.509912	0.42257	0.116304	0.120029	0.0248895	0.00474984	0.0106306	0.0140402	3.30643e-06	0.00484617	0.967672	0.155968	0.190797	0.0360202	0.176092	0.0089138	0.00069952	0.296098	0.485751
ENSG00000101251	SEL1L2	0.00851654	0.0069686	0.000848375	0.00425262	1.46717e-06	0.0028589	0.00289927	0.0258204	0.0262383	0.180766	3.23888e-05	0.0103133	0.0071542	0.00547057	5.00616e-05	2.67886e-06	0.00674554	0.029014	0.0162775	0.0516505
ENSG00000143341	HMCN1	0.00851392	0.0169653	0.00110554	0.00378967	5.23566e-11	0.00012395	0.000202786	0.0254295	0.000946477	0.167132	0.000115433	0.00498826	0.00410315	0.0184454	3.59418e-07	4.11527e-14	0.0413051	0.0267517	0.0463032	6.27853e-05
ENSG00000102981	PARD6A	0.00850887	0.0416949	0.201408	6.90097e-06	0.0155221	9.75622e-06	0.0129425	0.000392447	0.00138625	1.37369e-06	0.0105147	0.130493	0.0120364	0.0131138	0.00016209	0.0929488	0.00190037	0.016158	7.64775e-06	0.0649824
ENSG00000109511	ANXA10	0.00849916	0.00411397	2.25953e-07	1.83933e-09	1.40163e-08	8.93216e-06	2.87812e-05	0.0189112	1.42821e-05	0.0169815	7.67296e-10	9.8038e-05	2.17317e-05	0.000153376	1.28681e-10	3.34507e-07	0.00221353	0.00649705	0.00298893	0.000176885
ENSG00000183571	PGPEP1L	0.00849786	0.0126306	0.000243405	0.000113179	9.81719e-05	0.00644361	0.0474633	0.0129764	0.0256501	0.12477	0.00235105	0.00142757	0.0377678	0.0168064	0.003926	0.00468171	0.0542193	0.0751769	0.00188572	0.0334553
ENSG00000171202	TMEM126A	0.00848945	0.254396	0.0813152	0.0412186	0.00038125	0.0487358	0.00181065	0.0243696	0.0126781	0.0104238	0.00123419	0.508252	0.0205055	0.0856182	0.0186342	3.72373e-05	0.0184302	0.0158647	0.158719	0.428865
ENSG00000241685	ARPC1A	0.00847861	0.502416	0.334181	0.101386	0.173347	0.0335331	0.0927845	0.113152	0.122148	0.333174	0.0552781	0.499437	0.119575	0.0915461	0.0420057	0.0571484	0.0794934	0.0674024	0.0571608	0.245774
ENSG00000185803	SLC52A2	0.00847415	0.0409606	0.0287467	0.000700142	0.00342571	0.00360853	0.0246406	0.00484673	0.0153011	0.0451664	0.000564273	0.00568796	0.0163992	0.0155735	0.0051067	0.0182172	0.00263704	0.0247472	0.0200664	0.0476039
ENSG00000162542	TMCO4	0.00846878	0.0168574	0.0143522	0.00449496	3.00639e-09	2.31337e-05	0.0175492	0.0433577	5.03861e-06	0.281647	0.00110261	0.0129327	1.62642e-07	0.0690946	0.000204632	1.42026e-11	0.0437587	0.0470225	0.0584512	2.49616e-05
ENSG00000168556	ING2	0.00845383	0.0854985	0.182544	0.00132395	0.00728023	0.00189914	0.0819353	0.0302698	0.0172619	0.0728856	0.00472101	0.143604	0.0257573	0.0212819	0.00146398	0.0144097	0.092143	0.000194975	0.0209538	0.117395
ENSG00000136938	ANP32B	0.0084531	0.054442	0.10614	0.00348489	0.00902066	0.00689202	0.0138752	0.00239239	0.0367518	0.11594	0.0339001	0.0810856	0.00247773	0.114142	0.0428876	0.00396794	0.0209594	0.0441221	0.00728252	0.0011046
ENSG00000237452	BHMG1	0.00845032	0.00077172	0.00274311	0.0114265	1.59619e-08	7.16426e-05	0.000228094	0.00358641	0.000395879	0.103795	0.000807756	0.00353437	0.000107305	0.0118838	4.94877e-05	1.53546e-07	0.013992	0.0169258	0.0122578	1.37563e-09
ENSG00000130822	PNCK	0.00843659	0.21156	0.00182161	0.0641549	0.0627248	0.026495	0.467268	0.00165742	0.000713411	0.133855	0.14151	0.007943	0.0714851	0.0103623	0.00903174	0.0706296	0.151669	0.000111136	0.0941542	0.135186
ENSG00000131828	PDHA1	0.00843367	0.301755	0.320671	0.00477852	0.0412485	0.0229624	0.0778559	0.250012	0.114115	0.128258	0.0848121	0.293775	0.121808	0.0405157	0.022246	0.0480573	0.038133	0.0757485	0.0989015	0.246358
ENSG00000222011	FAM185A	0.0084325	0.00478157	0.0192306	0.086335	0.813085	0.0634488	0.189303	0.00360545	0.00719042	2.38802e-10	0.21748	0.00722351	0.210137	6.35375e-05	0.0290086	0.660957	0.0135453	2.27544e-06	0.000673607	0.244842
ENSG00000140931	CMTM3	0.00841053	5.01382e-09	1.58509e-12	1.54483e-09	1.52795e-07	2.08842e-08	0.00845045	0.00250669	0.00113293	0.0172243	3.75834e-06	1.78534e-08	0.00368933	2.34163e-05	6.98408e-09	0.00405971	0.00573238	0.00487496	1.33767e-12	0.00326998
ENSG00000051180	RAD51	0.00840931	0.00159523	0.0094425	0.0063306	3.09549e-12	6.97734e-06	0.00250606	0.0231599	7.30511e-06	0.262599	0.000618483	0.0276797	1.46958e-07	0.0811857	3.67007e-06	1.74097e-14	0.0671823	0.0669885	0.0319913	2.87154e-05
ENSG00000175110	MRPS22	0.00840434	0.33509	0.283129	0.00197843	2.36858e-07	0.00702224	0.00100596	0.180583	0.0297785	0.00760182	0.00167703	0.385801	0.00751874	0.288628	0.00038893	1.71344e-10	0.104094	0.128779	0.186083	0.383936
ENSG00000080573	COL5A3	0.00840426	4.83768e-06	1.94273e-11	3.34389e-16	1.14597e-06	5.00244e-05	0.377606	1.2441e-13	8.32013e-10	0.232597	2.02445e-08	8.54923e-12	3.51726e-17	1.47553e-06	0.183021	1.40487e-08	9.23174e-07	2.21015e-05	1.13386e-06	0.208927
ENSG00000175697	GPR156	0.00840077	2.88774e-07	0.0188573	0.000413497	2.55521e-08	4.12733e-07	9.31353e-06	0.012122	7.61854e-06	0.10368	0.00709234	0.0070013	7.0823e-06	0.0404314	2.76194e-09	1.55463e-09	0.129869	0.00341626	0.000700583	3.74436e-10
ENSG00000179085	DPM3	0.00839758	0.213626	0.063705	0.0441373	0.000156936	0.00340495	0.0011205	0.0363753	0.00591394	8.05508e-05	0.000863242	0.300511	0.022896	0.101554	0.0125863	0.000158143	0.0501531	0.00785227	0.0932757	0.163813
ENSG00000129535	NRL	0.00838998	0.00894623	0.00554769	0.0012164	0.00204418	0.0112384	0.0105467	0.0162926	0.0135454	0.037312	0.0003281	0.00539642	0.004936	0.000105694	0.000116863	0.00791976	0.0273725	0.0153074	0.000400328	0.00196455
ENSG00000247746	USP51	0.00834348	0.0375087	0.0649931	2.99478e-05	0.000668204	0.0234959	0.0170575	0.00338207	0.0376259	0.0158643	0.00126297	0.000439756	0.0178005	0.00654078	0.000447472	0.0110568	0.000577371	0.0018382	0.00424043	0.000925248
ENSG00000160741	CRTC2	0.00833531	0.0273799	0.0388841	0.00169787	0.0215206	0.0115889	0.0862634	0.0363379	0.0563935	0.0367278	0.00323796	0.00259409	0.0285649	0.107973	0.0285026	0.00678054	0.0692356	0.0799639	0.0341914	0.0823508
ENSG00000158813	EDA	0.00833313	0.000941223	1.97641e-05	0.0495545	0.036075	0.00387686	0.00453545	0.010456	0.173585	0.415107	0.0671869	2.72887e-05	0.0648055	0.0985283	0.197064	0.00163602	1.99206e-05	0.0195965	0.126658	0.175621
ENSG00000131473	ACLY	0.00832757	0.161323	0.406081	0.0482399	0.00147934	0.013198	0.0175865	0.0576554	0.0418993	0.226837	0.0136014	0.0919628	0.0834793	0.120736	0.0389305	0.000805702	0.000562672	0.0936203	0.00828358	0.151454
ENSG00000198856	OSTC	0.00832665	0.252319	0.128991	0.0376298	0.0134421	0.020202	0.00172505	0.0480574	0.066099	0.00167437	0.00713026	0.250301	0.0632064	0.00440471	0.00266467	0.0385724	0.0100503	0.00713203	0.023319	0.213331
ENSG00000106624	AEBP1	0.00832199	7.08643e-06	3.57099e-07	2.63635e-18	1.03675e-25	1.43837e-26	0.000377968	0.0001019	3.51498e-22	0.00248647	1.9291e-05	0.000323146	0.00123603	0.00182656	2.72624e-23	2.71025e-11	0.00168059	8.2042e-17	1.44705e-12	1.55695e-12
ENSG00000091164	TXNL1	0.00831222	0.236351	0.373776	0.0754966	0.095449	0.10621	0.0922082	0.22704	0.159077	0.148839	0.0558783	0.228615	0.105668	0.0851476	0.191384	0.214625	0.083857	0.134606	0.0218967	0.269868
ENSG00000159055	MIS18A	0.00831085	0.098858	0.0315514	0.00291294	0.0152717	0.0189342	0.0684762	0.00480057	0.0530886	0.0538729	0.00889379	0.0887852	0.0154327	0.0546585	0.00504176	0.0103089	0.0448583	0.0995749	0.00620685	0.151485
ENSG00000164440	TXLNB	0.00830515	0.0346228	0.00230967	0.00127485	0.000373594	0.166786	0.00221701	0.000210748	0.0868351	0.128329	0.000286712	0.0189008	0.0212959	1.39528e-05	3.60396e-06	0.0596548	0.132071	0.0847926	3.36641e-05	0.0386479
ENSG00000198931	APRT	0.00830474	0.0984621	0.100433	0.000324498	0.00797591	0.00374026	0.00483432	0.000681311	0.0047193	0.0415462	0.00253345	0.161105	0.00029732	0.00480092	0.000424371	0.0492111	0.00241126	0.00314676	0.00292247	0.0783784
ENSG00000083807	SLC27A5	0.00830125	0.103716	0.0235852	0.00308303	0.00229006	0.0130684	0.0266403	0.00839892	0.0148985	0.0454361	0.0219188	0.172752	0.0132598	0.0587091	0.0115215	0.00369039	0.0193889	5.5632e-05	0.0464839	0.101773
ENSG00000077454	LRCH4	0.0082936	0.0215823	0.00181157	6.33484e-06	0.0234045	0.0414928	0.0434449	0.06408	0.0361273	0.0615853	0.0109069	0.00597427	0.0176727	0.0663445	0.000602121	0.0189734	0.0791178	0.127694	0.0361161	0.0853398
ENSG00000141560	FN3KRP	0.00829294	0.135091	0.20687	0.00238861	0.0144985	0.00171846	0.0264611	0.00140275	0.000253914	0.115638	0.0274793	0.0819556	0.00675322	0.0275121	0.0351162	0.0265687	0.0411165	0.0103701	0.000282796	0.0955026
ENSG00000088305	DNMT3B	0.00829267	0.0186021	5.01695e-07	2.30046e-09	1.38438e-07	0.0227329	3.56117e-05	2.19602e-06	7.64227e-05	0.120557	0.000546241	0.0014023	0.0100625	0.0523624	0.000600932	1.8608e-11	0.00873355	0.000187234	0.0335231	5.38084e-08
ENSG00000010278	CD9	0.00829196	0.0138979	0.00188298	0.00846106	1.51394e-07	5.38516e-06	3.03057e-05	3.62725e-05	2.01926e-05	0.0413772	3.52206e-05	0.00777479	0.000273395	0.00782915	0.000109551	2.358e-09	0.000260648	0.000183581	0.00699558	4.8392e-05
ENSG00000163131	CTSS	0.00828966	0.000335572	0.00266145	0.00120543	0.00697735	0.00134767	0.0657405	0.0274271	0.0155363	0.183652	0.00323187	0.0103903	6.96933e-05	0.000393945	0.000326072	0.121312	0.0170898	0.194509	8.84432e-08	0.0777919
ENSG00000188542	DUSP28	0.00828884	0.185425	0.0508073	2.23832e-06	1.61304e-07	0.00204031	0.0293337	0.00860847	0.0211671	0.0345936	0.00334376	0.121355	0.00922455	0.0438207	0.00110861	6.11166e-08	0.09728	0.0393249	0.0141936	0.207601
ENSG00000168056	LTBP3	0.00828147	0.0899439	0.06125	0.0413757	0.00235723	0.0938964	0.309819	0.102232	0.00108996	0.284323	0.0377337	0.0469894	2.07945e-07	0.239964	0.146382	0.000361224	0.169863	0.226599	0.0406093	0.011841
ENSG00000168028	RPSA	0.00826566	0.147508	0.309757	0.242418	0.00106834	0.0406766	0.00710766	0.110353	0.0393922	0.0609749	0.00387889	0.31882	0.130367	0.355377	0.155243	0.000261496	0.0335907	0.0625783	0.284404	0.263618
ENSG00000133119	RFC3	0.0082656	0.000671506	6.37383e-05	0.0402667	0.0110462	0.0789546	0.162585	0.0204227	0.0135084	0.270016	0.0420826	0.00506056	0.306681	0.00145288	0.0523245	0.0823749	0.333394	0.00013386	0.00472994	0.483709
ENSG00000196584	XRCC2	0.00826453	0.0159223	0.00183318	0.00313339	0.00936991	0.0097052	0.00844609	0.0147905	0.00405767	0.114987	0.00116651	0.00581171	0.00327116	0.00234138	0.00163862	0.00350212	0.0552826	0.020482	0.012252	0.0125303
ENSG00000116668	SWT1	0.00825194	0.0577941	0.0501306	0.0868832	0.063451	0.134589	0.0477394	0.224154	0.136147	0.253569	0.050686	0.110437	0.169613	0.0271482	0.00560506	0.0895059	0.0618262	0.198647	0.0041276	0.32186
ENSG00000026508	CD44	0.00824812	4.53107e-06	0.00259873	0.00217906	3.13152e-07	1.14319e-08	0.000169321	0.00288109	0.00037133	0.0316516	0.000382734	4.00121e-06	0.00159601	0.00350701	1.03827e-07	0.00352095	0.000501422	6.35866e-05	0.00387093	3.57185e-13
ENSG00000162298	SYVN1	0.00823686	0.0729746	0.0904208	0.0296656	0.0270002	0.0165669	0.0426767	0.0178661	0.00154018	0.00651019	0.00814654	0.0138032	0.0569181	0.034154	0.00650059	0.0686271	0.0208948	0.148624	0.00012941	0.0876978
ENSG00000196218	RYR1	0.00823266	0.00549594	0.0207871	0.0922478	2.14132e-05	0.00919048	0.0185111	0.235793	0.0074332	0.422912	0.0551428	0.00901045	0.00731351	0.150167	0.00104821	1.0708e-08	0.113599	0.155734	0.082777	4.86406e-05
ENSG00000140961	OSGIN1	0.00822748	7.64467e-05	1.80222e-07	9.14232e-11	7.27483e-21	5.39302e-11	0.000194542	3.21826e-08	2.95208e-10	0.0306418	1.63488e-13	0.00469299	6.32953e-08	0.000151627	6.059e-11	1.25649e-21	0.00409929	1.45005e-05	3.62801e-06	0.00770432
ENSG00000132406	TMEM128	0.00821816	0.187641	0.0523794	0.00364271	0.00453646	0.0686521	0.0718786	0.0623398	0.0723095	0.0237789	0.00505446	0.175583	0.0636083	0.0541758	0.00614733	0.0392447	0.0745744	0.0438111	0.0336276	0.297172
ENSG00000177556	ATOX1	0.00821483	0.194726	0.208911	0.0598551	0.000329012	0.000256569	0.000225604	0.00211817	0.000895844	0.0224058	0.000158567	0.521426	0.0314589	0.010142	3.31008e-05	0.0140558	0.00617335	0.000197098	0.0489155	0.100054
ENSG00000167778	SPRYD3	0.00821163	0.407217	0.492982	0.00483872	0.0107158	0.00782492	0.0160512	0.000867848	0.0195055	0.0239895	0.0221052	0.142481	0.0805877	0.189335	0.0507979	0.0634363	0.0318442	0.0541933	0.00351849	0.0849031
ENSG00000233493	TMEM238	0.00821056	0.0112563	0.000643791	0.000295275	2.74341e-11	0.000534249	2.8329e-06	7.41727e-09	0.0103396	0.0278546	2.62311e-10	0.00482087	1.56581e-05	0.00596865	3.26946e-07	3.33664e-12	0.000845242	0.00181578	0.00643111	0.0194075
ENSG00000130475	FCHO1	0.00818901	0.0451757	0.0581019	0.0274187	0.0187207	0.0297674	0.0183143	0.132842	0.0949179	0.42069	0.0554422	0.0686754	0.105531	0.0462214	0.0214108	0.0039499	0.226468	0.188261	0.00962355	0.0438832
ENSG00000060069	CTDP1	0.00817094	0.0196628	0.0462837	0.000733982	0.0106831	0.0190655	0.0384813	0.027776	0.0444214	0.107462	0.00238308	0.0333455	0.00144276	0.00922603	0.005085	0.0696843	0.0156217	0.134559	0.000849318	0.079478
ENSG00000171174	RBKS	0.00815406	0.134786	0.0245803	0.00989167	0.000186348	0.0463934	0.102928	0.169772	0.0794049	0.387976	0.0924439	0.00521505	0.0520852	0.179452	0.00758752	3.49161e-06	0.238817	0.306106	0.0340505	0.120827
ENSG00000122735	DNAI1	0.00814749	1.98508e-08	4.17851e-08	3.96763e-14	6.57238e-11	5.3473e-16	0.118913	0.293849	1.64177e-09	0.0180707	0.000108251	0.000586219	4.31257e-16	0.00412542	1.1335e-11	0.132922	8.50192e-05	0.12807	3.20108e-13	3.07561e-05
ENSG00000102393	GLA	0.00813952	0.101307	0.0211855	0.000939215	3.02025e-05	6.21288e-05	0.00490185	0.0584349	0.00287418	1.43807e-07	0.0158583	0.234324	0.000133202	0.0688558	1.8188e-05	8.05543e-06	0.0251821	0.0100958	0.0326942	0.132255
ENSG00000111144	LTA4H	0.00813414	0.0996891	0.119782	0.0574196	0.038396	0.0927651	0.0989056	0.151807	0.0961036	0.0680126	0.0777929	0.213866	0.0479003	0.181529	0.0655705	0.0241069	0.0553584	0.101902	0.15428	0.314476
ENSG00000101049	SGK2	0.00813095	0.00692422	2.42933e-05	2.49447e-07	2.49993e-10	1.34899e-07	0.00669965	0.0192956	0.00237687	0.0582297	0.00686544	0.00330084	0.00183519	0.00483795	1.07729e-08	9.64155e-11	0.004039	0.00325423	5.62541e-05	0.000100917
ENSG00000156313	RPGR	0.00812758	0.040092	0.10128	0.0528699	0.0996247	0.0815304	0.000162311	0.195254	0.0555191	0.131701	0.0915611	0.141317	0.0190935	0.10976	0.082023	0.0331595	0.167796	0.421672	0.0258377	0.0895659
ENSG00000180316	PNPLA1	0.00811591	0.0247191	0.00554691	0.000838788	0.00134986	0.00262791	0.0303658	0.00775092	0.00976924	0.0937105	0.000440302	0.000814367	0.000162503	0.00918789	0.00106631	0.00054953	0.0218205	0.0400466	0.00140311	0.0192451
ENSG00000105011	ASF1B	0.00810933	0.000158713	0.00168502	0.00310586	4.01763e-09	4.87273e-06	8.60327e-05	0.000943155	4.89403e-05	0.0664759	0.000724444	0.000313257	1.63361e-05	0.0104915	1.64739e-07	4.64229e-09	0.00477158	0.00183246	0.00914297	9.45869e-12
ENSG00000106355	LSM5	0.00810769	0.233042	0.148077	0.0265912	0.0486275	0.0351188	0.0169951	0.0772296	0.0665479	0.000178421	0.0412876	0.322922	0.0456937	0.029201	0.00573105	0.0616257	0.125868	0.0150872	0.122437	0.274872
ENSG00000179299	NSUN7	0.00810672	0.00017439	0.00177703	0.00520815	3.05146e-08	5.20862e-06	0.000111973	0.0186972	0.000416303	0.0799776	5.41356e-05	0.00589943	0.000232699	0.00818458	2.00341e-06	5.87589e-14	0.0138984	0.0174338	0.00907607	3.07899e-07
ENSG00000140941	MAP1LC3B	0.00809117	0.288809	0.718028	0.0434412	0.0532995	0.0878561	0.0138786	0.164319	0.0586294	0.000689423	0.0330886	0.849506	0.065152	0.160041	0.0812226	0.0572858	0.015099	0.0324514	0.187996	0.43274
ENSG00000105607	GCDH	0.00806588	0.00896224	0.0238299	0.0164336	0.020995	0.0193494	0.0103345	0.0209483	0.0193923	0.0427436	0.00457674	0.0421419	0.0250069	0.000244694	0.000621491	0.06948	0.0188623	0.0173483	2.03233e-05	0.0476724
ENSG00000142583	SLC2A5	0.00803527	0.000101772	0.0040097	0.0116311	1.53552e-11	1.8519e-07	8.42796e-06	0.0250256	6.98608e-05	0.203068	0.000423626	0.00869914	9.47456e-07	0.0418166	3.80757e-07	2.35562e-14	0.0212337	0.043701	0.0254448	8.94344e-11
ENSG00000146013	GFRA3	0.00802507	4.21297e-06	0.00286129	0.00908394	1.75665e-13	2.90799e-06	2.05544e-08	0.000473825	0.000645629	0.0471687	3.26138e-09	0.00642231	0.0014473	0.0062195	1.63835e-12	5.00166e-17	0.00395913	0.00083613	0.00691984	8.59713e-12
ENSG00000166562	SEC11C	0.00801238	0.475478	0.152335	0.0438293	0.000768103	0.0876904	0.00530568	0.0585273	0.0144384	0.0692455	0.0117419	0.680791	0.0458427	0.170544	0.0299948	0.000316798	0.0755042	0.00641978	0.188922	0.215741
ENSG00000174564	IL20RB	0.00800746	0.00970401	0.000585492	0.00367738	1.26734e-09	0.000106825	0.0123677	0.00906624	0.000266663	0.0980837	0.00085447	0.01131	0.000170784	0.0160152	1.33929e-06	1.0196e-10	0.0194245	0.0271118	0.0225911	0.000120224
ENSG00000214575	CPEB1	0.00800019	0.332035	0.0103563	0.00817328	0.246672	0.25339	0.360917	0.220178	0.301226	0.443611	0.113693	0.0625695	0.186395	0.081568	0.128792	0.223312	0.195004	0.313384	0.0751374	0.271019
ENSG00000173212	MAB21L3	0.00799612	3.01968e-05	0.00951669	0.00248118	0.0123095	0.000206804	0.0532961	0.160618	0.0320383	0.0769798	0.0169185	4.92384e-05	0.0249904	0.000162415	3.04488e-05	0.163822	0.0110339	0.0549611	6.69384e-09	0.0716085
ENSG00000143401	ANP32E	0.00798485	0.126089	0.179883	0.00140185	0.00790964	0.00196467	0.0516838	0.00628948	0.0651331	0.0423205	0.0657145	0.151718	0.0283688	0.0602262	0.00743679	0.00265591	0.000577278	0.086956	0.00839773	0.134217
ENSG00000182923	CEP63	0.00798372	0.145615	0.144467	0.0996888	0.298181	0.147471	0.200481	0.306085	0.143589	0.27681	0.247705	0.15747	0.180327	0.127794	0.204592	0.118892	0.0760012	0.307599	0.260644	0.345299
ENSG00000173598	NUDT4	0.00797607	0.222767	0.387961	0.0990284	0.0035671	0.155595	4.17756e-05	0.00380259	0.122871	0.185831	1.99019e-05	0.107651	0.0560427	0.0518013	0.0878287	0.0141097	0.00565419	0.111202	0.0803972	0.159773
ENSG00000104472	CHRAC1	0.0079756	0.0108286	0.0482242	0.00526911	0.00200425	0.0221508	0.0303851	0.0148618	0.00649423	0.00311475	0.0065463	0.036114	0.00687313	0.0236508	0.0040135	0.000609479	0.00624593	0.0153377	0.00294713	0.051462
ENSG00000179869	ABCA13	0.0079745	0.0100423	0.0014207	0.00044415	5.64897e-12	6.52475e-09	2.11237e-05	0.0426092	0.000172079	0.112643	5.49392e-06	0.00848115	7.90338e-06	0.0231141	5.75221e-08	8.81514e-11	0.0218407	0.00545414	0.0241729	6.81712e-07
ENSG00000122986	HVCN1	0.00796144	0.0236782	0.00243347	0.000241365	3.59623e-16	8.57609e-06	0.00153949	0.00467422	0.000102763	0.162948	5.95013e-07	0.0073123	2.05059e-07	0.0473677	1.71087e-08	1.33044e-22	0.0437996	0.0183085	0.0269751	0.000179988
ENSG00000170315	UBB	0.0079536	0.52859	0.443398	0.0583413	0.178936	0.0163529	4.10307e-06	0.00106136	0.0196355	4.8281e-06	0.000365151	1.08891	0.160108	0.168529	0.0937872	0.0788346	1.12114e-05	0.000715654	0.275126	0.270669
ENSG00000109270	LAMTOR3	0.00794155	0.194967	0.473234	0.0125736	0.0220728	0.0265999	0.0155808	0.0329332	0.0670783	0.00250292	0.0217139	0.402691	0.0544177	0.0495131	0.0174655	0.0567001	0.00779368	0.0512382	0.0773288	0.32744
ENSG00000136122	BORA	0.007935	0.057544	0.028803	0.000457022	3.71849e-07	0.0266969	0.0211239	0.065015	0.00537354	0.0696992	0.000573668	0.0274257	0.0106677	0.115377	0.00399672	3.13582e-08	0.0562753	0.210543	0.0404161	0.110837
ENSG00000089723	OTUB2	0.00792619	0.00117843	0.0414937	0.00132492	1.1115e-08	0.000100222	0.0153424	1.1983e-05	6.16656e-07	0.0531889	1.35225e-09	0.00149206	2.31957e-09	3.36431e-05	9.44386e-05	5.78225e-07	0.0650432	0.000541698	7.73531e-06	0.107261
ENSG00000182325	FBXL6	0.00791878	0.0225852	0.00180928	0.00262326	0.0220869	0.0056776	0.0439647	0.0929575	0.0802794	0.0202203	0.00691369	0.00777038	0.0133682	0.0670393	0.000837125	0.0133915	0.0902142	0.0970659	0.0269467	0.156446
ENSG00000236609	ZNF853	0.00790896	0.0109813	0.048338	3.14579e-06	0.0062263	0.000106517	4.71376e-05	0.000206821	0.00536682	0.0281883	0.00134317	0.000283416	0.0246032	0.00157817	2.50966e-06	0.00256774	1.21413e-05	0.00338945	5.53373e-05	7.52118e-09
ENSG00000187531	SIRT7	0.00790796	0.027308	0.0490042	0.00948605	0.0817962	0.013177	0.0668027	0.077422	0.0324401	0.0848202	0.0344708	0.0543108	0.0113501	0.0994519	0.0125712	0.063439	0.0495758	0.237194	0.0149188	0.157668
ENSG00000160570	DEDD2	0.00790158	0.0850306	0.155181	0.000599207	0.00857824	0.00178313	0.0225489	0.000389474	0.00368127	0.0863971	0.0167821	0.0342743	0.0263998	0.00536225	0.0125679	0.0246177	0.0168395	0.0283724	0.00797883	0.0489437
ENSG00000005238	FAM214B	0.00789076	0.0239163	0.0287414	0.000699659	0.0115679	0.0128313	0.00576064	0.00388244	0.028987	0.0522285	0.000407238	0.00347066	0.0185338	0.00773443	0.00103657	0.06892	0.0103261	0.0620289	0.00626513	0.139699
ENSG00000131899	LLGL1	0.00788125	0.00533249	0.00534475	0.0077457	6.32424e-08	3.77622e-09	0.000789388	0.0174037	1.31432e-05	0.0363168	0.0104132	0.000433785	9.83039e-07	0.00639094	1.47569e-07	1.12456e-10	0.00357871	0.0154007	0.00101686	0.000579259
ENSG00000198522	GPN1	0.00788084	0.147445	0.100567	0.000350431	0.0177172	0.00806543	0.0542895	0.0262746	0.0161558	0.00148626	0.0096179	0.131242	0.0182573	0.0359139	0.00361112	0.0326128	0.0153403	0.0278558	0.016059	0.147559
ENSG00000140044	JDP2	0.00787678	0.000192215	0.207713	0.388216	0.00228202	6.05128e-05	0.00041691	0.120498	0.0291114	0.0990582	0.00170208	0.0614632	7.58899e-07	0.0133564	2.87466e-05	0.0780069	0.129523	0.443055	2.65306e-05	0.000187748
ENSG00000067365	METTL22	0.00787436	0.0420643	0.0552061	0.00811596	0.0160411	0.0277598	0.0867298	0.201172	0.0480383	0.188985	0.0888338	0.148306	0.00938769	0.0248464	0.0141474	0.00649661	0.0895476	0.284868	0.0498109	0.13748
ENSG00000114491	UMPS	0.00786911	0.0378548	0.0299175	0.0236843	0.0375634	0.0227865	0.0995552	0.0678315	0.102108	0.104882	0.0239536	0.0736168	0.0382477	0.0255909	0.00295588	0.0310582	0.0477556	0.0492343	0.0057346	0.155661
ENSG00000145907	G3BP1	0.00786749	0.0753926	0.264646	0.0601064	0.0646659	0.00202533	0.137616	0.12973	0.131456	0.100976	0.0859569	0.141663	0.0793	0.0539931	0.0163989	0.141142	0.0367403	0.205892	0.00176817	0.16702
ENSG00000167566	NCKAP5L	0.00786738	7.95471e-05	0.0243891	0.00918954	0.0268124	0.000573408	0.0653831	0.0576846	0.0429044	0.165194	0.0324882	0.00629944	0.00665199	0.00180918	0.000104291	0.086735	0.0104363	0.0911096	2.89686e-06	0.000361143
ENSG00000154222	CC2D1B	0.00786625	0.0291546	0.0551898	0.0159556	1.50024e-06	0.0088674	0.00546176	0.0560179	0.0307841	0.153456	4.79917e-05	0.0362158	0.0242559	0.0899014	0.00313234	3.9839e-07	0.0500091	0.132446	0.0426154	0.150841
ENSG00000183580	FBXL7	0.00786139	0.000536763	0.0096092	0.00421393	1.85283e-09	4.75412e-06	0.000187952	0.0926334	1.83593e-05	0.165952	0.000130166	0.0408103	5.31126e-06	0.0780839	1.7446e-05	1.4339e-09	0.100614	0.0480238	0.0250721	0.00166134
ENSG00000185753	CXorf38	0.00785274	0.00121637	0.0182079	0.0117074	0.0678131	0.0042705	0.032404	0.0430115	0.0348096	0.100664	0.00278823	0.00606049	0.0299788	0.0021738	0.00115907	0.10837	0.00949194	0.112196	0.000212249	0.097545
ENSG00000176563	CNTD1	0.00784912	0.047803	0.00931218	8.50322e-05	7.64731e-07	0.00707188	0.002008	0.0239874	0.00662516	0.0398894	0.000121147	0.0406558	0.00271619	0.0264117	0.000906825	4.25785e-08	0.0422401	0.058065	0.0082275	0.0525595
ENSG00000136114	THSD1	0.00784825	0.00500885	0.00420157	0.008777	0.00465755	0.00201841	0.0281006	0.0133294	0.02158	0.0635942	0.00341519	0.00816446	0.000159335	0.00720207	0.0024282	0.0171773	0.00932349	0.0688056	0.015284	0.0391276
ENSG00000167186	COQ7	0.00784201	0.144102	0.0307455	0.00289865	4.82496e-05	0.0320672	0.0535512	0.0614284	0.0312304	0.0524352	0.00459547	0.232557	0.0263745	0.0249809	0.00189291	1.81238e-05	0.0709216	0.0521085	0.0518435	0.203753
ENSG00000172738	TMEM217	0.00784107	0.0089827	0.00891693	0.0124562	0.00711501	0.000927309	0.0132853	0.0199595	0.00250358	0.116982	0.0123553	0.0113491	3.20102e-06	0.0186741	0.0201309	0.00796776	0.014058	0.0451328	0.0108401	0.000189307
ENSG00000164172	MOCS2	0.00783642	0.195285	0.309207	0.00803936	0.0580192	0.0209851	0.0309659	0.000824677	0.0261947	0.0222292	0.0388661	0.688626	0.0476205	0.10434	0.00516634	0.0951869	0.0483513	0.050085	0.11829	0.421676
ENSG00000083845	RPS5	0.00783602	0.273563	0.15138	0.0396562	0.0111945	0.0114767	0.00243879	0.00186547	0.00322859	0.172612	0.0042159	0.491623	0.0619893	0.204697	0.075422	0.000194377	0.00231767	0.00524956	0.120105	0.159015
ENSG00000128596	CCDC136	0.00782003	0.00549692	0.368021	0.373613	6.67381e-06	0.000762428	0.0280716	0.516161	0.00654654	0.413449	0.0375847	0.376379	0.000138546	0.61493	0.000167461	3.81309e-08	0.104639	0.113263	0.114731	0.000506433
ENSG00000170684	ZNF296	0.00780946	0.000542804	2.29547e-08	8.82037e-11	7.17786e-12	7.84421e-06	0.0180974	1.11353e-08	4.97564e-09	0.0239998	1.45114e-05	1.59392e-09	3.37849e-06	0.00161005	6.43052e-07	2.6569e-18	0.00176176	8.79862e-05	0.00898344	0.00502831
ENSG00000130204	TOMM40	0.00780937	0.131819	0.210751	0.0394282	0.0253717	0.00210587	0.0181848	0.0553123	0.0349515	0.121366	0.00984535	0.17281	0.0727682	0.00891012	0.000662004	0.0786448	0.013047	0.0564481	0.00182675	0.00225025
ENSG00000177548	RABEP2	0.00779607	0.0131579	0.00223802	0.00223955	0.0113256	0.000615686	0.0302331	0.0756615	0.0343464	0.149325	0.00964049	0.0290502	0.0252686	0.0186805	1.90863e-05	0.0202512	0.00956626	0.0628282	1.30204e-06	0.0181643
ENSG00000118369	USP35	0.00779389	0.0250736	0.0301312	0.00297126	0.00345114	0.0112886	0.00195059	0.0249814	0.0505488	0.168772	0.00127105	0.00819771	0.00637269	0.000684235	0.000981538	0.0404425	0.00198061	0.0882026	0.00190801	0.0438177
ENSG00000239789	MRPS17	0.00779227	0.0698902	0.122395	0.000432561	0.000804241	0.00132428	0.00330894	0.00526301	0.00114891	0.0160957	0.00323305	0.253258	0.00790152	0.0175174	0.000649554	0.0245654	0.0198835	4.30546e-05	0.0113267	0.0855202
ENSG00000103269	RHBDL1	0.00779057	0.207939	0.0205501	0.0242323	0.126291	0.0762935	0.219094	0.0785225	0.106644	0.00105386	0.0940575	0.118612	0.102247	0.0136901	0.0216648	0.103033	0.228801	0.0946051	0.0558173	0.2901
ENSG00000182916	TCEAL7	0.00778639	0.557094	0.433588	0.000107183	0.0319411	0.11945	0.000103241	4.24454e-05	0.0631993	5.00724e-06	4.59745e-05	0.67584	0.0975205	0.0833493	0.0227361	0.0683993	0.000110198	0.0035468	0.214683	0.268895
ENSG00000090776	EFNB1	0.00778376	0.00934336	0.00736839	2.79098e-11	8.35659e-06	1.12732e-05	0.00293494	1.10843e-12	5.71594e-09	0.0162682	5.05576e-05	7.28072e-05	1.01385e-11	0.0385188	0.0137667	0.00710436	2.41647e-08	7.40984e-05	3.30594e-05	8.48603e-05
ENSG00000178623	GPR35	0.00777689	0.00653809	0.000591667	0.000188712	6.88153e-05	3.67471e-05	0.0314591	0.0149604	0.0132304	0.0658165	0.00780499	0.00337512	0.0188805	0.0203379	0.000885484	1.28754e-05	0.0142868	0.0231243	0.000170721	0.00894083
ENSG00000111886	GABRR2	0.00777432	0.00502514	0.000466565	0.0015444	3.07962e-11	3.16135e-08	4.17938e-06	0.00731531	0.00148078	0.0403208	4.35249e-05	0.00282809	0.000988786	0.000967161	7.73756e-09	6.05711e-12	0.00736662	0.00722503	0.0100508	5.82038e-08
ENSG00000101447	FAM83D	0.00777261	4.36541e-06	0.0131288	4.37947e-08	1.5834e-08	1.19856e-09	0.0214182	0.0638832	1.15784e-08	0.0312589	6.26465e-07	0.0122606	1.33656e-15	0.0170981	1.09292e-07	0.0548786	0.0430116	0.0715885	2.40963e-09	0.00947963
ENSG00000197444	OGDHL	0.00777041	0.0708459	0.246388	0.01137	0.0110627	0.0401972	0.0954368	0.176344	0.0778908	0.212681	0.0611624	0.119007	0.119083	0.0660946	0.00279939	0.0189244	0.0584584	0.369988	0.0672881	0.0230735
ENSG00000271605	MILR1	0.00776597	0.000887145	0.00204307	0.00590138	1.50863e-10	6.5717e-08	3.12466e-05	0.00195131	0.00107467	0.0888033	0.0018409	0.00360562	4.68328e-05	0.017551	1.78597e-07	7.45189e-13	0.00678377	0.00453383	0.0109773	2.24483e-10
ENSG00000151239	TWF1	0.00776409	0.0969116	0.145714	0.00651121	0.0397037	0.00950128	0.0098436	0.0148642	0.00575469	2.75144e-05	0.00396212	0.109088	0.0311196	0.0229326	0.000239231	0.0983601	0.00568133	0.00458697	0.0546612	0.210417
ENSG00000113638	TTC33	0.00776249	0.240351	0.434731	0.0106802	0.0916586	0.0389204	0.0356454	0.0490198	0.105886	0.0164964	0.0655882	0.107488	0.0491997	0.0412699	0.0355097	0.117491	0.0606501	0.0389674	0.0225244	0.204819
ENSG00000196296	ATP2A1	0.00775661	0.000105816	0.00335775	0.00587429	0.00688138	2.73917e-05	0.00171886	0.0360121	0.0043744	0.124734	0.007556	0.0107191	0.00237769	0.00768558	7.86386e-05	0.00907529	0.0212628	0.0261382	8.44421e-05	7.49476e-07
ENSG00000176635	HORMAD2	0.00775237	9.85905e-05	0.00298724	0.00590782	3.51029e-11	1.21972e-05	5.50568e-05	0.00362076	0.00033117	0.0708651	0.000805206	0.00281156	4.47626e-05	0.0141005	3.73752e-06	4.66376e-13	0.00509448	0.0132349	0.0088165	1.83217e-09
ENSG00000204371	EHMT2	0.00774394	0.159931	0.140213	0.0108311	0.000368826	0.0712861	0.180224	0.136954	0.0982767	0.519646	0.026479	0.0687643	0.135256	0.182839	0.00259496	1.63154e-05	0.161388	0.141381	0.0507715	0.0484908
ENSG00000134987	WDR36	0.00773517	0.18168	0.0751151	0.0339747	0.0146172	0.232709	0.241858	0.110247	0.198999	0.00930127	0.0580771	0.126521	0.111425	0.141063	0.0818509	0.0484801	0.0924146	0.312331	0.159315	0.472568
ENSG00000124659	TBCC	0.00772245	0.149425	0.210401	2.62352e-06	0.00314257	1.32992e-05	3.34747e-05	4.06745e-06	0.0328939	2.11586e-07	0.000879213	0.252615	0.0166492	0.000342949	5.78133e-06	0.0572216	6.30782e-06	0.0032435	3.0014e-06	0.17951
ENSG00000177105	RHOG	0.00771872	0.0182849	0.0145682	0.0143911	0.00146214	4.87457e-05	0.00963642	0.000841517	0.0231809	0.0323023	0.00128371	0.0203228	0.000247337	0.000546323	1.407e-05	0.0143912	4.2868e-05	0.00997884	0.0116002	0.00255309
ENSG00000100726	TELO2	0.00770728	0.0260549	0.0436193	0.00982328	0.0200286	0.0183213	0.0441843	0.000151317	0.0425744	0.0912655	0.00224411	0.00376389	0.0299938	0.0211539	0.000439663	0.0198917	0.0508478	0.0193067	0.00174304	0.00837728
ENSG00000167182	SP2	0.00770469	0.0207539	0.0805533	9.05945e-05	0.0266279	0.00319744	0.0370643	0.0130168	0.0253004	0.0251519	0.00532705	0.0126123	0.0031459	0.00423904	0.00618875	0.0325217	0.00273248	0.0225861	0.000111233	0.0145397
ENSG00000164855	TMEM184A	0.00770227	0.000712337	0.00170187	6.60193e-05	7.51567e-11	5.5859e-08	0.00146681	2.18639e-05	0.000236065	0.0242737	1.55138e-06	0.000262832	1.60477e-09	0.000626166	2.25706e-08	3.1938e-13	0.00464812	0.000307769	0.000208824	1.92285e-09
ENSG00000176974	SHMT1	0.00769639	0.0290091	0.0281938	0.0261891	0.003664	0.0206716	0.00119608	0.0904392	0.031894	0.173355	0.0388333	0.0599979	0.0044844	0.0731232	0.00158032	0.000649703	0.0512035	0.0793647	0.0236967	0.000117071
ENSG00000213780	GTF2H4	0.00769484	0.0256872	0.000569168	0.000266612	0.00923801	0.00850071	0.0386085	0.0120033	0.0310904	0.0485037	0.00774821	0.036251	0.00762637	0.038963	0.0105504	0.0229196	0.0405616	0.00287302	0.00934779	0.0716633
ENSG00000145782	ATG12	0.00769185	0.233897	0.229112	0.0867829	0.01904	0.122452	0.0969646	0.15018	0.177604	0.167515	0.106505	0.140048	0.113734	0.329742	0.10378	0.0297515	0.0895823	0.277759	0.153414	0.439102
ENSG00000167842	MIS12	0.00769149	0.0295251	0.0716757	0.0167039	0.0215662	0.026869	0.0242235	0.0436904	0.0444389	0.0148782	0.00277441	0.0537827	0.0247528	0.0186061	0.00845842	0.0356032	0.0356717	0.014308	0.00542467	0.143718
ENSG00000111275	ALDH2	0.00766972	0.13696	0.262311	0.0176281	0.0273676	0.00210807	0.0313751	0.01343	0.0403991	0.308567	0.0634036	0.22118	0.0022622	0.0374991	0.0483212	0.0140141	0.0118643	0.0428009	0.0181549	0.0733025
ENSG00000140830	TXNL4B	0.00766897	0.0545177	0.0353194	0.00109477	0.00144576	0.0147715	0.0221423	0.00241204	0.024174	0.0406387	0.0018855	0.0496037	0.00736287	0.0108942	0.000964711	0.0126798	0.0184044	0.0437027	0.000573717	0.0807314
ENSG00000143842	SOX13	0.00766688	1.76025e-05	0.00655161	0.00226706	1.52063e-13	3.31779e-08	2.86217e-05	0.00235196	2.08333e-07	0.0632683	8.49264e-05	0.000874602	2.96829e-05	0.0201844	2.28838e-08	2.16757e-15	0.0219535	0.00169617	0.00462877	9.08775e-11
ENSG00000115361	ACADL	0.00766533	0.00798777	7.1623e-08	3.7324e-06	6.27757e-15	2.16685e-05	0.000595191	9.34849e-07	0.00318638	0.0226825	2.47057e-07	0.000186493	5.07067e-05	0.00596496	2.05826e-07	6.15349e-16	0.000170113	0.00567817	0.0111835	0.0295392
ENSG00000136048	DRAM1	0.00766514	0.00281028	0.000210376	0.00617749	1.49507e-10	7.82269e-07	2.38355e-06	0.00708849	0.000543235	0.0741024	0.00010018	0.00223332	0.000449532	0.0192794	5.91472e-09	1.60997e-14	0.006159	0.00357711	0.00701927	1.17696e-09
ENSG00000100038	TOP3B	0.00765576	0.00603449	0.0155377	0.000140285	0.0245149	0.00192817	0.0453574	0.0481586	0.0630295	0.0551906	0.0153889	0.0149388	0.00866468	0.0140156	0.000190381	0.0813209	0.0343877	0.0902968	0.000112619	0.0495321
ENSG00000172005	MAL	0.00765236	0.0139169	2.17575e-05	2.88114e-13	3.93214e-11	1.23787e-13	3.25594e-09	0.0140523	0.0125383	0.0255411	6.28807e-08	0.00808485	0.0099557	6.92714e-05	3.1508e-13	0.00012465	1.31121e-11	0.000361604	5.09905e-11	2.79327e-05
ENSG00000162188	GNG3	0.00765097	0.466319	0.44547	0.0925354	0.0514499	0.0152599	0.00134155	0.0307714	0.00256591	9.84603e-06	0.0212816	1.26864	0.04123	0.0266358	0.0860741	0.05144	0.0079473	0.00114086	0.233026	0.290358
ENSG00000259431	THTPA	0.00764952	0.041445	0.017634	1.33194e-07	0.080034	5.97945e-06	0.0109098	1.34172e-06	0.000343902	0.0389712	0.0417588	0.123324	0.00516937	0.179936	0.0265643	0.0848106	1.78801e-06	7.31348e-07	0.000478081	0.302805
ENSG00000178171	AMER3	0.00764753	0.00187825	0.132204	0.000108982	0.00252508	0.000110332	0.0647246	0.000601969	0.00488391	0.15812	0.0017498	0.0144928	0.00910667	0.0013986	0.000535017	0.0491248	0.0120811	0.0774287	4.23432e-07	0.0664305
ENSG00000119718	EIF2B2	0.00764602	0.0907622	0.126967	0.00430539	0.00689845	0.00465463	0.0197093	0.027792	0.0244059	0.0519367	0.011583	0.171578	0.0220639	0.0498683	0.00732894	0.00232977	0.0429869	0.0480892	0.0351178	0.129031
ENSG00000142675	CNKSR1	0.00764437	0.00662459	0.00560086	0.00565172	2.2557e-05	0.0113468	0.0057813	0.0445257	0.017528	0.0837445	0.0049813	0.00130689	0.00683011	0.0594745	0.00250153	0.00544462	0.0376855	0.0749849	0.0250006	0.00218107
ENSG00000143224	PPOX	0.00764029	0.158616	0.00340702	0.00532013	4.67766e-05	0.0572125	0.00350279	0.0178628	0.048139	0.0894234	8.86688e-05	0.0581461	0.0566262	0.132866	0.00117814	4.58071e-07	0.0479969	0.0649915	0.0595442	0.242838
ENSG00000172115	CYCS	0.00763504	0.308245	0.646032	0.0908624	0.113961	0.00804405	0.00258913	0.188742	0.0177891	1.1084e-07	0.153364	1.11897	0.168093	0.279904	0.0036097	0.302416	0.0223623	0.00145798	0.364605	0.446836
ENSG00000166166	TRMT61A	0.00763175	0.0298081	0.0590241	2.39248e-05	0.010701	0.000495438	0.0487429	0.00158287	0.0156521	0.0544768	0.000228206	0.00500554	0.00948118	0.00256001	0.00132421	0.0249745	0.00921287	0.0090366	0.000452571	0.0363077
ENSG00000184459	BPIFC	0.00762346	0.000304901	0.00269732	0.00210078	6.24894e-06	0.000463679	0.000843622	0.00814713	0.0032224	0.0688895	0.000779147	0.00213422	0.00318412	0.00818945	0.000429639	7.98815e-06	0.0112808	0.00149035	0.0001151	4.65509e-08
ENSG00000120833	SOCS2	0.00761872	0.0395864	0.0357327	6.27937e-07	0.102506	0.000427713	6.35914e-10	4.12978e-06	0.239996	0.022042	0.000405652	0.070607	0.0804413	0.179141	0.0022371	0.00385197	1.37098e-14	0.241637	0.00180521	0.101655
ENSG00000172167	MTBP	0.00761673	0.0979937	0.000854081	0.0596822	4.47658e-05	0.150413	0.00260863	0.211718	0.165225	0.117071	0.00135928	0.0737067	0.0178957	0.333422	0.0126753	1.18525e-08	0.14309	0.207855	0.293865	0.382155
ENSG00000138778	CENPE	0.00761319	0.0103323	0.00835261	0.0261675	6.01666e-07	0.000156657	0.000203297	0.00166118	0.0178238	0.100358	5.80205e-06	0.0281705	0.0149187	0.00675984	6.17744e-05	1.12962e-09	0.0184085	4.43095e-05	0.0199073	0.114978
ENSG00000167881	SRP68	0.00760598	0.144732	0.290482	0.00281634	0.0169734	0.0258898	0.0594849	0.0243017	0.0573268	0.204774	0.0239411	0.13501	0.0282847	0.0975303	0.00973891	0.0292829	0.0243673	0.0911797	0.0325671	0.0452082
ENSG00000197956	S100A6	0.00760409	0.308169	0.0971056	1.7733e-06	0.070816	0.00866064	0.0663319	4.8848e-09	0.000441745	0.0010866	4.98163e-06	0.171396	7.72377e-11	0.0103087	0.169133	0.0584792	0.000126136	0.00247372	0.205206	0.121154
ENSG00000145901	TNIP1	0.00759829	0.024552	0.135502	0.0146451	0.00503594	0.00065782	0.0456343	0.0938807	0.0368025	0.132037	0.027377	0.0617062	0.0147949	0.0349314	0.00010669	0.00946078	0.00781297	0.0927232	2.1445e-05	0.000197896
ENSG00000071994	PDCD2	0.00757533	0.167214	0.127432	0.0241678	0.00487397	0.05229	0.041019	0.0510181	0.0467446	0.0128634	0.0258326	0.189251	0.0674322	0.0885552	0.0303842	0.0337885	0.103624	0.105381	0.0548787	0.366649
ENSG00000154143	PANX3	0.00757409	0.00195956	2.14927e-05	2.57975e-06	8.0493e-09	1.6783e-07	0.000894578	0.00133608	6.64005e-07	0.0343046	1.81021e-05	0.00485511	1.10198e-05	3.07067e-05	4.45654e-07	8.33358e-10	0.00015785	0.0334804	1.33434e-07	0.0164684
ENSG00000101222	SPEF1	0.00757218	0.0973271	0.0227183	3.77974e-06	0.0214756	0.0582872	0.150692	0.0162915	0.0623342	0.00375953	0.0308548	0.140847	0.0323473	0.0427683	4.23786e-06	0.0935989	0.188	0.163413	0.0442409	0.0433193
ENSG00000119812	FAM98A	0.0075716	0.191808	0.183736	0.0409661	0.0451679	0.108175	0.000207124	0.0418666	0.182734	0.0218882	0.00217917	0.175211	0.0759633	0.00686	0.0631314	0.141818	3.93251e-05	0.118927	0.000443968	0.460632
ENSG00000226174	TEX22	0.00755684	0.00154682	0.00105883	0.00528351	0.00415547	0.0212607	0.0204478	0.0199211	0.0147011	0.0774648	0.012658	0.00690359	0.000999519	0.00455309	0.0014695	0.0214131	0.0108353	0.0382972	0.000798075	0.00894839
ENSG00000137343	ATAT1	0.00755473	0.149085	0.119732	0.000802779	6.71643e-05	0.0322307	0.0280913	0.0263254	0.0618678	0.221251	0.0084339	0.089187	0.0650972	0.0932064	0.00605852	2.44104e-05	0.0726004	0.109346	0.0949673	0.109591
ENSG00000138315	OIT3	0.00755175	0.000190539	0.0025207	0.00861041	1.25809e-09	8.05798e-08	0.000544117	0.00607756	0.000304732	0.0498148	0.00030873	0.00243619	0.00723427	0.012301	7.77911e-06	4.48943e-10	0.000227336	0.0105381	4.93461e-05	1.10169e-05
ENSG00000163516	ANKZF1	0.0075445	0.113814	0.00346781	0.0649962	0.0731421	0.0712637	0.170416	0.0634797	0.183502	0.240599	0.0534163	0.0402869	0.0697022	0.122549	0.0532025	0.000291841	0.097139	0.0971703	0.136583	0.211882
ENSG00000146834	MEPCE	0.00754266	0.0263971	0.133479	0.000481317	0.00583122	0.000598189	0.00431552	0.000630816	0.00268998	0.0236161	0.00702498	0.0151499	0.0118288	0.00358218	0.00513279	0.00301664	0.00136076	0.0387332	0.00586139	0.0334333
ENSG00000196449	YRDC	0.00753695	0.0778859	0.199091	3.15515e-05	1.55354e-05	7.03232e-05	0.0213613	0.000497357	0.00749012	0.0269906	0.00305389	0.0757748	0.01526	0.0111658	0.0130184	0.0024451	0.00350368	0.0416407	0.00125514	0.0777794
ENSG00000105364	MRPL4	0.0075354	0.132999	0.121224	0.00108646	0.0508168	0.0489393	0.0716274	0.0557266	0.0703994	0.130795	0.0919448	0.344702	0.0223416	0.0177403	0.00675221	0.0908435	0.039915	0.0579934	0.004315	0.238141
ENSG00000189233	NUGGC	0.00753254	5.79896e-05	9.26166e-05	0.00473612	3.51941e-07	1.18987e-07	0.000528729	0.000403456	0.00031351	0.0540133	0.00184374	0.0112258	1.26479e-05	0.00489475	3.53451e-06	4.40513e-08	0.0073921	0.000539937	0.00509726	4.1714e-11
ENSG00000130772	MED18	0.00753203	0.0301712	0.0121915	0.00132009	0.000787094	0.000212982	0.000327872	0.00048389	0.000669412	0.0353686	0.000239103	0.02167	0.00531303	0.00546694	0.000244015	6.88468e-05	0.0104542	0.000305281	0.000221628	0.0113411
ENSG00000105675	ATP4A	0.00753136	1.05167e-20	2.33388e-27	7.3723e-49	3.32539e-46	2.6598e-41	0.114897	5.94249e-33	3.02809e-52	8.53283e-20	1.86749e-12	8.165e-14	7.04756e-39	0.0632694	6.26918e-21	1.34071e-42	0.0691631	9.03084e-28	3.5816e-19	2.20749e-20
ENSG00000205220	PSMB10	0.00752987	0.0821288	0.00239943	2.54105e-09	0.000251242	8.45642e-06	9.25135e-06	3.68822e-07	0.0441087	0.0119301	0.000125075	0.338383	0.00910463	0.132655	6.91009e-06	0.000798963	9.08779e-08	0.0367414	0.000386105	0.20238
ENSG00000135763	URB2	0.00752442	0.0101252	0.0532225	0.0151336	0.0141935	0.00874564	0.031752	0.0493603	0.0337245	0.0291171	0.00774816	0.0236873	0.00589131	0.044725	0.0100813	0.0485472	0.0217954	0.126314	0.00594447	0.0829816
ENSG00000213347	MXD3	0.00752432	0.0719259	0.0380564	3.11456e-05	0.000605021	0.00113376	0.0342536	0.0349029	0.00274462	0.0588746	0.00290635	0.108439	0.00114812	0.0383374	0.00925879	0.0066618	0.0186444	0.0380342	0.0236722	0.0409912
ENSG00000104611	SH2D4A	0.00752265	2.30523e-05	9.62799e-06	3.48288e-10	0.000765671	0.000231203	0.0153364	0.000124438	1.67034e-08	0.0291652	0.0163426	6.17717e-06	0.00415309	0.00669808	0.0260286	2.47916e-05	0.000469207	0.000101059	6.27355e-06	2.56897e-07
ENSG00000170860	LSM3	0.00751164	0.394609	0.134503	0.00143148	0.000131716	0.00259477	0.000628906	8.26384e-06	0.000349696	0.00111982	0.000403153	0.618372	0.0182786	0.31057	0.00996091	1.25594e-05	0.00199385	3.99987e-05	0.224357	0.28838
ENSG00000143149	ALDH9A1	0.00749857	0.0537662	0.117711	0.000495884	0.00746902	0.000506073	0.0343719	0.0837392	0.0330056	0.054146	0.0102805	0.044368	0.00677736	0.048617	0.00383149	0.0332294	0.0103228	0.0179969	0.00612764	0.117548
ENSG00000181035	SLC25A42	0.00749379	0.0528504	0.0628691	0.165228	0.0123161	0.11884	0.112374	0.117264	0.109963	0.428828	0.0826025	0.00717183	0.0508714	0.000854077	0.00681865	0.0426085	0.0133846	0.0725089	0.00555895	0.0530656
ENSG00000147443	DOK2	0.0074843	8.24781e-15	1.462e-13	9.46206e-10	8.52906e-17	3.80606e-13	7.70574e-18	0.00601052	0.000301731	0.00710762	1.14692e-13	1.69111e-10	0.000429328	8.37871e-10	1.27622e-27	0.00134326	3.37458e-12	0.000723806	3.38828e-17	4.09648e-21
ENSG00000156050	FAM161B	0.00748242	0.102475	0.146843	0.00673925	0.0142964	0.00321256	0.0640176	0.0138231	0.0306709	0.102606	0.00165861	0.0221648	0.0321218	0.0117692	0.00171619	0.0249911	0.0425746	0.05734	0.000224295	0.119036
ENSG00000174547	MRPL11	0.00746979	0.102589	0.0835063	0.00288728	0.00677141	0.000526438	0.00320043	0.0175567	0.0093431	0.050617	0.0275824	0.196267	0.0126546	0.0294391	0.000560989	0.011975	0.00287706	0.0156398	0.00981827	0.0712883
ENSG00000120129	DUSP1	0.00745398	0.010943	0.437901	0.0460083	0.0121266	6.72764e-07	2.19953e-06	0.0660788	0.0270989	4.03854e-10	0.0162861	0.0810677	0.000172088	0.0101748	1.57629e-06	0.113159	2.07238e-08	0.00444376	0.00273461	8.85296e-05
ENSG00000169188	APEX2	0.00745035	0.0146127	0.0267086	3.51135e-05	3.06419e-05	3.34281e-06	0.00166163	1.20596e-05	0.00444781	0.000150134	0.000756811	0.0194299	0.00786545	0.00672778	1.83746e-05	0.00102535	0.00362042	0.00500267	3.55535e-08	0.0210862
ENSG00000172986	GXYLT2	0.00744573	0.000202371	4.05823e-05	0.0944546	0.00131705	0.0302206	9.49563e-06	2.59371e-05	0.0319718	0.242417	2.02807e-06	0.00725783	0.00011749	5.1926e-05	0.00463	0.0766288	0.0119264	0.000588028	0.000125343	0.105387
ENSG00000102401	ARMCX3	0.00744077	0.373755	0.526358	0.0184415	0.0573944	0.103585	0.0713767	0.155785	0.0396651	9.59234e-05	0.0404541	0.332138	0.17393	0.0730092	0.101968	0.152626	0.174115	0.295949	0.0788149	0.155945
ENSG00000159261	CLDN14	0.00743619	0.002338	0.00218546	0.00330644	2.97468e-12	1.02944e-06	8.24146e-05	0.00461833	0.000707321	0.106432	1.95496e-05	0.0169469	0.0061992	0.0260839	4.87414e-08	4.09481e-16	0.0173991	0.00737521	0.0314869	3.28424e-06
ENSG00000158748	HTR6	0.00743296	0.0150239	0.0125296	8.47531e-10	1.83321e-06	1.16433e-06	0.0509544	1.58294e-09	1.99478e-09	0.0419026	1.7836e-05	0.00348342	5.58583e-12	0.00449069	0.00986148	2.29097e-07	0.000211044	0.0156319	5.81426e-05	0.00949924
ENSG00000079616	KIF22	0.00740628	0.170085	0.0269178	0.00414403	4.59778e-07	0.0181957	0.00450178	0.0161837	0.0108708	0.140835	0.00101142	0.249084	0.0391919	0.184528	0.000269178	2.32837e-09	0.0544927	0.0604412	0.0744676	0.1482
ENSG00000066322	ELOVL1	0.00737407	0.0117596	0.00105036	0.000879806	0.00768305	0.00889396	0.0532127	0.0144192	0.0322409	0.00625109	0.00668192	0.0125951	0.0126842	0.0374378	0.00111152	0.0107907	0.0358919	0.0049925	0.0195458	0.108701
ENSG00000165030	NFIL3	0.00737015	0.0825773	0.241115	0.00382531	0.000291937	8.89374e-05	0.0120417	0.0227407	0.0300893	0.00326532	0.0663418	0.102164	0.0127343	0.0820377	0.0189886	0.000265471	0.0018043	0.0230978	0.0387802	0.0157955
ENSG00000176108	CHMP6	0.00736264	0.0342512	0.0486498	0.000133075	0.000855383	4.33181e-06	0.00312888	0.000928262	0.00434314	0.023729	0.000293607	0.0431577	0.0113745	0.00741221	2.70877e-05	0.00949961	2.06139e-05	0.00544485	1.30099e-06	0.0386238
ENSG00000165185	KIAA1958	0.00735879	0.0256158	0.178943	0.236568	0.330429	0.12717	5.42964e-06	0.357758	0.331567	0.263315	0.00696821	0.0274886	0.241768	0.024666	0.635223	0.0565545	0.00165454	0.507458	0.0865874	0.158345
ENSG00000235863	B3GALT4	0.00735773	0.0132992	0.0276151	0.00472934	0.00226535	1.05718e-05	1.30992e-06	0.000429824	0.00270202	0.00546119	7.95739e-07	0.0169279	0.00269892	6.26181e-06	2.93974e-05	0.00381431	2.73905e-06	0.00455391	2.77319e-08	0.0247621
ENSG00000147606	SLC26A7	0.00735385	0.00545868	0.00222995	0.00488861	1.79379e-09	1.43198e-06	9.80895e-05	0.012595	0.000774156	0.0467562	1.42977e-05	0.00197297	0.000248396	0.00669137	4.14506e-06	1.41478e-08	0.00753103	0.00643157	0.00436559	2.20552e-07
ENSG00000014216	CAPN1	0.00735078	0.0596599	0.170817	0.00110098	0.0571238	0.00315894	0.0522789	0.115836	0.0886297	0.127118	0.0452419	0.141658	0.0340273	0.0171172	0.0012946	0.0911791	0.0140227	0.197099	0.000152164	0.10816
ENSG00000100605	ITPK1	0.00734901	0.124648	0.467292	0.407189	0.0480923	0.572134	0.000494526	0.0226027	0.12274	0.446963	0.00222961	0.007804	0.00414081	0.0102712	0.254281	0.0199395	0.00314832	0.464067	0.207834	6.37605e-05
ENSG00000007376	RPUSD1	0.00734746	0.0216462	0.103328	0.00168575	0.0120588	0.000296423	0.062107	0.0119928	0.00133066	0.0509252	0.00526267	0.022199	0.012056	0.0185877	0.0029513	0.0448524	0.0381805	0.0397383	3.41837e-06	0.0289278
ENSG00000006025	OSBPL7	0.00734091	0.0290687	0.0119787	0.000159759	0.0016723	0.00624297	0.0871159	0.0864525	0.0489292	0.182845	0.0356536	0.0133206	0.0169215	0.0482327	0.00459241	0.00154913	0.072379	0.153321	0.0207915	0.0614685
ENSG00000181333	HEPHL1	0.00733437	0.000743724	0.00579037	0.00573096	2.99578e-05	0.000294514	0.00162489	0.00538748	0.00535674	0.0836177	0.00694582	0.000425379	0.00274267	0.00024	0.000877303	0.00144037	0.0129146	0.00196942	0.00829154	1.93992e-07
ENSG00000110107	PRPF19	0.00732568	0.153082	0.407913	0.0117733	0.0495939	0.0113176	0.101664	0.0643126	0.0344869	0.261803	0.0106706	0.0519557	0.10588	0.114067	0.0303765	0.0905693	0.0283034	0.0961359	0.10717	0.000515462
ENSG00000167740	CYB5D2	0.00732551	0.31127	0.0395826	0.0329474	0.0050269	0.0044533	0.0419039	0.06067	0.0457186	0.136239	0.00629816	0.0927726	0.0449757	0.00469026	0.00752496	0.000177665	0.074003	0.0843755	0.0532867	0.147142
ENSG00000123154	WDR83	0.00732357	0.0746142	0.0862394	0.00202759	0.0147562	0.010628	0.0508484	0.00830184	0.057631	0.0257371	0.00932676	0.165332	0.0049693	0.029942	0.0358704	0.041009	0.0124067	0.0217109	0.00859806	0.096392
ENSG00000188725	SMIM15	0.0073194	0.101723	0.201839	9.44828e-05	0.000624495	0.000125936	0.0164468	6.56725e-05	0.00575297	0.000228239	0.0253932	0.145459	0.0145396	0.0184003	0.00104718	0.000960662	0.0255541	0.00367114	0.0021674	0.101633
ENSG00000105695	MAG	0.00731548	0.0106652	0.00550025	0.000907476	2.12264e-10	1.33041e-06	0.00113501	0.00136928	0.000535273	0.0632966	3.34233e-05	0.00869408	1.66221e-05	0.00568423	3.28743e-09	7.94996e-14	0.000898643	0.00142143	0.000495162	2.84841e-05
ENSG00000121316	PLBD1	0.0072921	0.0233764	0.00466031	0.000221555	0.00566224	0.00200163	0.0117151	0.000108491	0.0385354	0.064014	6.0657e-05	0.00761869	0.000440162	0.0199333	3.18407e-05	0.00113867	0.000409935	0.046892	0.0233565	1.75359e-05
ENSG00000164300	SERINC5	0.00728894	0.00110572	0.0831253	0.417195	1.25465e-05	4.78254e-05	0.0786876	0.209786	5.18905e-08	0.457047	0.00405204	0.00374806	1.3482e-06	0.181239	0.0799292	1.01338e-07	0.41263	0.00230645	0.0914539	0.0506022
ENSG00000143537	ADAM15	0.00728826	0.0569679	0.00838169	0.000367139	0.0142117	0.0493582	0.117939	0.0328595	0.0585702	0.0573358	0.0135454	0.00210774	0.0315904	0.055307	0.00187772	0.019562	0.0591103	0.0629317	0.0358556	0.00111885
ENSG00000152133	GPATCH11	0.00728011	0.256848	0.293462	0.0342849	6.79087e-05	0.0449806	0.0908562	0.0936823	0.0594692	0.049245	0.0284376	0.161893	0.0547721	0.156307	0.0260422	0.000926877	0.0942729	0.175948	0.0888707	0.289731
ENSG00000108963	DPH1	0.0072793	0.193887	0.000355428	4.06876e-06	5.92677e-10	0.000589782	0.0792125	0.0329697	0.00075452	0.249696	0.00427868	0.0322068	0.00218123	0.144919	1.69977e-05	6.27734e-14	0.153809	0.105436	0.0434729	0.122901
ENSG00000173153	ESRRA	0.00726194	4.02903e-05	0.0556623	0.00868233	0.0213739	6.60342e-06	0.0648481	0.010892	0.0151983	0.105407	0.0880644	0.0488358	0.000114694	0.00166908	0.000135553	0.129944	0.00269721	0.20132	3.73451e-08	0.000590862
ENSG00000214511	HIGD1C	0.00726085	0.0513328	0.0114656	0.0389851	7.05912e-08	0.00390741	0.00377801	0.0529347	0.013958	0.198552	0.000369646	0.0155693	0.00943919	0.0268438	9.58389e-05	3.15825e-10	0.0708393	0.159311	0.0129604	0.0355997
ENSG00000012174	MBTPS2	0.00724482	0.148885	0.106141	0.0268603	0.0568886	0.0594958	0.117893	0.171413	0.129642	0.116543	0.00844108	0.0611004	0.0559189	0.0587184	0.0254045	0.0177826	0.133547	0.14693	0.0193685	0.203396
ENSG00000153721	CNKSR3	0.00724291	0.00223179	3.20265e-05	0.0111126	0.026455	1.16712e-05	9.9492e-05	0.113365	0.0422491	0.0215549	3.61542e-11	0.0147507	3.18218e-11	1.76555e-05	1.40795e-08	0.361147	0.000105001	0.401194	4.0681e-12	0.0100379
ENSG00000162517	PEF1	0.00724001	0.162819	0.328852	0.0020206	0.0195191	0.00792352	0.00707982	0.000264022	0.000957981	0.0764309	0.0207979	0.251732	0.000250267	0.0582024	0.0202894	0.0214837	0.0680522	0.0254013	0.00711866	0.0705225
ENSG00000162456	KNCN	0.00723545	0.000792494	5.77242e-15	3.72543e-33	1.37552e-20	3.98356e-18	0.00437687	3.09144e-28	8.56491e-17	2.88299e-07	5.68024e-15	2.17303e-10	1.10305e-13	0.00880836	0.00180853	1.11651e-25	1.10835e-06	2.25514e-14	4.02387e-10	0.0144792
ENSG00000189280	GJB5	0.00723062	0.019208	2.85862e-15	1.97069e-48	1.84094e-15	5.48813e-26	1.57751e-07	1.5355e-35	1.11587e-16	3.72018e-20	1.32371e-11	0.000107945	1.26625e-16	0.0214497	0.0006796	3.8465e-20	3.48174e-22	1.97135e-16	1.53738e-12	0.0201725
ENSG00000198746	GPATCH3	0.00721815	0.050129	0.0214782	0.00648666	0.00900295	0.00922816	0.0421598	0.0140868	0.0144297	0.0774766	0.00161306	0.0559038	8.94651e-05	0.0170358	0.000603225	0.00587125	0.0279087	0.0460699	0.000418239	0.0645197
ENSG00000065328	MCM10	0.00721779	0.000206075	8.17262e-05	0.00111095	2.84375e-12	3.9036e-08	5.26545e-05	0.000454044	5.7404e-06	0.077797	0.000136854	0.00771273	3.95073e-06	0.0179197	3.74073e-06	4.91537e-12	0.0125026	0.00258261	0.00413691	1.62186e-08
ENSG00000162490	DRAXIN	0.00721398	6.61214e-05	8.67632e-07	5.11043e-10	3.45935e-19	8.17646e-13	0.0331607	2.24993e-09	2.6812e-13	0.0700841	1.10197e-07	4.75856e-07	5.50339e-14	0.0243586	2.92912e-09	6.34065e-24	0.00773683	4.89482e-09	1.0169e-05	2.45003e-06
ENSG00000196408	NOXO1	0.00719745	0.00272489	7.97404e-07	0.000219572	0.000193996	0.00849148	0.0205167	0.00227843	0.0163925	0.00901335	0.000242241	0.00327048	0.00183514	0.0186437	9.36034e-08	7.63098e-09	0.0219704	0.00344308	0.00545196	0.00111072
ENSG00000188747	NOXA1	0.00718328	0.159387	0.00147429	0.0175924	0.000761416	0.126375	0.319337	0.179832	0.0627221	0.262267	0.0542363	0.0306916	0.0336549	0.08993	0.00214305	3.45911e-06	0.434428	0.0568453	0.235317	0.374858
ENSG00000141696	P3H4	0.00717446	0.0227719	0.0137355	3.19666e-05	0.00355615	0.000362838	0.158361	0.00385435	0.0312733	0.157122	0.0274144	0.00796293	0.0228171	0.0394965	0.0110896	2.41454e-05	0.0725696	0.0128099	0.059849	0.00247912
ENSG00000159224	GIP	0.00715462	0.00291578	0.000504032	0.00101644	6.62623e-18	4.79469e-09	8.86847e-07	0.00153158	0.000248671	0.0549515	1.4735e-07	0.00700237	0.000261158	0.00794882	1.11734e-12	3.75788e-21	0.00212497	0.00110565	0.00326764	6.92991e-10
ENSG00000177731	FLII	0.00714889	0.0472851	0.135569	0.00136821	0.0135446	0.0186236	0.0420276	0.0406439	0.062946	0.0916612	0.00650655	0.0504585	0.0446328	0.0992643	0.00293975	0.00618363	0.00711404	0.0845378	0.00242091	0.18579
ENSG00000115896	PLCL1	0.00714084	0.000842743	0.265812	0.576202	0.30351	0.000619585	0.283789	0.218644	0.834486	0.327219	0.773735	0.282674	0.0237574	0.0724162	0.0451736	0.418488	0.472376	0.310095	0.0953062	0.367521
ENSG00000100410	PHF5A	0.0071342	0.058905	0.0688131	0.00298939	0.00674432	0.00115133	0.00732548	0.00507728	0.00626265	0.051147	0.0101914	0.0932616	0.00205882	0.00650035	0.0215743	0.0241897	0.00628102	0.00362928	0.000409151	0.018701
ENSG00000113070	HBEGF	0.00711757	0.0382141	0.00788058	0.0204583	1.75428e-08	0.00345264	0.00803092	0.0206294	0.000254555	0.0686093	1.36725e-05	0.00984571	0.0199303	0.0475874	0.000482769	9.66018e-11	0.0334633	0.00161568	0.0246608	0.0966181
ENSG00000164008	C1orf50	0.0071173	0.132802	0.0343992	0.00100577	0.0256564	0.00666985	0.0497361	0.0247378	0.0100866	0.110604	0.0349723	0.175819	0.0082369	0.0233804	0.00982569	0.067277	0.00423372	0.0167748	0.00119168	0.183823
ENSG00000139437	TCHP	0.00711096	0.0575334	0.0694526	0.00172594	1.47512e-05	0.012948	0.0256688	0.129053	0.0399142	0.212683	0.00342735	0.147487	0.07862	0.104747	0.00165035	1.24689e-09	0.11576	0.183856	0.16318	0.0412331
ENSG00000141736	ERBB2	0.00708257	0.0229116	0.00276032	0.00819369	5.69718e-08	0.000270665	0.000377062	0.0181246	0.00585073	0.0718083	5.51285e-06	0.00790349	0.00340712	0.0160333	1.52427e-05	9.82375e-12	0.0228275	0.00715222	0.00573465	0.00105959
ENSG00000006042	TMEM98	0.00707879	0.000687913	0.00781872	9.13104e-08	5.51948e-05	1.30719e-07	0.00181773	4.05015e-08	1.86602e-05	0.00177087	2.64372e-05	0.0222084	6.13925e-11	6.72627e-05	0.00804151	0.00202219	2.31031e-10	0.0266263	6.75822e-06	0.00529234
ENSG00000153822	KCNJ16	0.00707771	0.00337919	0.0158846	0.0519503	2.72359e-18	4.34209e-08	1.23593e-06	0.0162786	3.93439e-05	0.480329	3.81372e-07	0.049511	0.00030649	0.321479	2.60701e-09	3.69237e-25	0.102404	0.038696	0.217667	4.13578e-06
ENSG00000177981	ASB8	0.00706992	0.188634	0.245785	0.0616566	0.0096625	0.0895523	0.136595	0.0894897	0.0830325	0.036866	0.0424561	0.231804	0.0697517	0.0560663	0.0213154	0.0518926	0.0742508	0.164014	0.0473961	0.276821
ENSG00000143319	ISG20L2	0.00706745	0.00895964	0.0641403	0.00395092	0.0595509	0.00236399	0.114599	0.0500937	0.031399	0.169234	0.0299333	0.0397799	0.00892181	0.000835448	0.0100059	0.0886998	0.0305148	0.108513	0.00307776	0.102877
ENSG00000113263	ITK	0.00706607	0.000500102	0.000796074	5.28161e-06	1.6966e-11	1.22835e-07	0.000168839	8.07734e-06	0.00065289	0.065941	1.25514e-06	0.000930417	4.86853e-07	0.00890386	2.23815e-08	8.69169e-16	0.00258255	0.00229843	0.0128516	0.00589706
ENSG00000184967	NOC4L	0.00705869	0.0933194	0.0479624	6.62279e-06	4.15286e-09	9.02247e-05	0.0453056	0.0037204	0.000193737	0.051673	0.000348321	0.0779001	0.00593547	0.0625122	1.05771e-05	9.23094e-12	0.0407273	0.0153022	0.0014084	0.0572767
ENSG00000169991	IFFO2	0.00705646	0.0393418	0.108093	0.00515211	0.00127777	0.0497278	0.0659661	0.114026	0.0277423	0.222468	0.0377398	0.00803439	0.0204742	0.0493437	0.00722922	0.000124783	0.0455265	0.215716	0.0197017	0.00023341
ENSG00000121594	CD80	0.00705082	0.00809305	6.48591e-05	7.70189e-05	2.65357e-13	0.000132627	0.000106116	0.0084376	6.18087e-05	0.0247642	3.31532e-06	0.0033114	0.00165073	0.0104095	9.69494e-07	1.29787e-16	0.0152336	0.0224958	0.00384985	0.000177331
ENSG00000180616	SSTR2	0.00704972	0.45443	6.42864e-12	1.77814e-27	0.226067	0.03	1.07853e-11	2.31569e-20	0.137052	0.00563004	7.93189e-17	1.69358e-09	1.48046e-08	2.1786e-11	0.0259606	0.0722749	7.16966e-22	0.164855	1.85889e-13	0.35021
ENSG00000111652	COPS7A	0.00704166	0.261529	0.504686	0.00259764	0.0178281	0.00101871	0.0294726	0.00318071	0.0111249	0.0688151	0.0020247	0.261438	0.0157883	0.00455014	0.001645	0.0871244	0.0230894	0.0614263	0.00204084	0.14329
ENSG00000170425	ADORA2B	0.0070168	0.00365132	0.00695813	0.00468758	5.99937e-09	3.00411e-06	0.000563585	0.00494916	0.0017479	0.0569751	0.00331483	0.00726925	0.0144673	0.0104439	2.82203e-06	6.5846e-11	0.0101578	0.0116543	0.0101262	0.000734921
ENSG00000142208	AKT1	0.0070112	0.00797523	0.0501698	2.93133e-05	0.0566925	0.00135315	0.0522365	0.00362959	0.00495558	0.0264976	0.0157095	0.0168884	0.0350977	0.004232	0.000224721	0.0773886	0.00364077	0.0176442	1.5816e-07	0.0260579
ENSG00000123415	SMUG1	0.00700795	0.0447106	0.148218	0.000385588	0.00332696	0.00666956	0.0341105	0.00605199	0.0262951	0.0607644	0.00240181	0.0889097	0.0096388	0.018132	0.0140134	0.0476751	0.0343277	0.0455655	0.000317238	0.131351
ENSG00000129749	CHRNA10	0.00700787	5.12502e-05	0.00170828	0.00778083	7.44181e-06	0.000118564	0.0154468	0.00237042	0.0151398	0.066341	0.00665005	5.18328e-07	6.83857e-06	0.00739102	0.00131068	0.00173727	0.00128818	0.0236895	0.000339766	0.00660507
ENSG00000149925	ALDOA	0.00699614	0.827723	0.574308	0.291344	0.302587	0.085562	0.0215557	0.0112202	0.0177566	7.02178e-05	0.0302626	0.978771	0.330302	0.309149	0.18027	0.115018	0.0185738	0.00201334	0.494367	0.378219
ENSG00000186104	CYP2R1	0.00698695	0.0692607	0.00199921	0.0488366	0.00162299	0.105095	0.0250581	0.103655	0.0502884	0.0985838	0.00576229	0.0723124	0.109082	0.0281408	0.0255647	0.041004	0.0836232	0.043547	0.023051	0.315985
ENSG00000161040	FBXL13	0.00697435	0.000206657	0.000651379	0.103511	0.294343	0.176987	0.204954	0.200245	0.0703551	0.207065	0.171149	3.7758e-05	0.109185	3.54028e-05	0.0885128	0.324784	0.127295	0.0427039	0.000537905	0.215952
ENSG00000167785	ZNF558	0.00696703	0.0422664	0.0498168	0.00591887	0.0146048	0.0248515	0.00170357	0.0319846	0.0125521	0.0487695	0.0028427	0.0283323	0.0132715	0.0211374	0.0107148	0.00224978	0.0244076	0.0913061	0.013283	0.0798623
ENSG00000109062	SLC9A3R1	0.00694836	0.000190326	0.000186428	0.00377923	4.12718e-12	2.83552e-07	0.000804605	0.0164447	7.59608e-06	0.0242879	1.33721e-07	0.0067477	5.51726e-11	0.00351106	1.50088e-11	1.65779e-05	0.000829897	0.00530397	0.000174631	1.30053e-06
ENSG00000160113	NR2F6	0.00694747	0.152968	0.197897	0.00262453	0.0125721	0.00342875	0.0414149	9.87407e-05	0.00197151	0.0602073	0.0169311	0.0481877	0.0234652	0.0344309	0.0093001	0.0461575	0.0139071	0.00465091	0.0084776	0.0436932
ENSG00000149201	CCDC81	0.00694712	0.0742327	0.000637695	0.00299405	1.00448e-09	0.00305139	0.0103915	0.0502324	0.000966749	0.199354	0.000129313	0.00356899	0.000949657	0.0445899	0.000222111	8.27996e-15	0.0787025	0.0811559	0.0279502	0.0327735
ENSG00000151164	RAD9B	0.00693614	0.0188068	0.000401544	0.00818982	1.77552e-11	2.48213e-06	0.000370743	0.0064159	7.61729e-05	0.102018	8.53067e-06	0.00527756	8.26251e-06	0.0177254	1.98118e-06	2.3942e-14	0.0261484	0.0096335	0.00217931	0.000179181
ENSG00000174021	GNG5	0.00693213	0.00319689	0.0432306	0.00247427	5.06506e-07	3.44163e-06	0.0390518	0.0469905	2.34991e-08	0.000183243	0.000472854	0.0327242	2.15172e-11	0.0268356	0.000640652	0.00109151	0.0284126	0.00173425	0.00553367	0.084002
ENSG00000284308	C2orf81	0.00692679	0.0081763	0.0177056	0.00309997	2.25701e-06	0.000674849	0.00939411	0.00372414	0.00797176	0.0366024	0.00106532	0.00220152	0.00339436	0.0102372	0.000839459	0.0022736	0.00160573	0.0189537	3.06313e-05	0.0123385
ENSG00000189167	ZAR1L	0.00692592	0.00189862	5.2116e-06	0.00236474	2.0151e-16	4.19384e-09	1.08405e-16	1.45764e-05	3.45663e-05	0.00276327	1.22208e-09	3.11753e-08	0.00169171	1.9832e-06	4.31657e-12	3.04674e-16	6.0015e-06	0.00117473	1.40128e-08	0.00172426
ENSG00000038945	MSR1	0.0069258	0.000575446	0.000306166	2.31744e-07	8.98065e-12	5.01185e-08	3.00116e-06	0.0250262	0.000228918	0.0476657	2.07976e-06	0.000980584	7.19711e-09	0.00273874	1.53119e-09	0.00281921	0.000804964	0.00175675	0.00454919	1.42333e-10
ENSG00000164938	TP53INP1	0.0069251	0.00687802	0.00778064	2.08806e-07	0.00144453	0.00980505	0.00223581	0.0111043	0.000465266	0.00898575	0.0035407	0.00414741	0.00937042	0.0318367	0.000300414	0.00458627	0.000493243	0.0197822	0.0224914	9.88888e-05
ENSG00000188501	LCTL	0.00692199	0.00841219	1.06091e-08	3.02463e-07	3.17669e-17	9.50098e-08	0.00694669	3.13956e-06	4.09469e-08	0.0350017	7.86047e-06	0.000420365	1.2803e-05	0.012171	1.92868e-07	8.08769e-21	0.00221834	0.000831347	0.0141357	0.0259592
ENSG00000156222	SLC28A1	0.0069216	0.00125763	0.0020547	0.00472815	1.5773e-11	1.70374e-06	1.58651e-05	0.00463012	0.00342823	0.106587	0.000494877	0.0111387	0.000154154	0.0133339	1.20745e-08	5.23051e-13	0.0115709	0.0128849	0.0168312	1.41078e-08
ENSG00000196684	HSH2D	0.00691233	0.000125851	0.00369656	0.00133484	1.27208e-12	1.24629e-06	5.64969e-06	0.000139008	0.000528746	0.132608	1.17163e-06	0.0125195	1.27872e-06	0.0179766	1.34229e-10	6.44152e-17	0.0183092	0.0104305	0.0101644	5.14164e-09
ENSG00000125730	C3	0.00690974	0.000389558	0.00280692	0.00575913	5.27994e-14	1.46134e-08	2.24902e-05	0.000232211	2.65486e-05	0.102236	2.24459e-05	0.00795675	2.0172e-05	0.0203861	3.26125e-09	2.6642e-17	0.0095666	0.00152097	0.0130003	1.38394e-11
ENSG00000184990	SIVA1	0.00690764	0.154198	0.116314	0.0118441	0.0171134	0.00510859	0.00824633	0.0008702	0.000789532	0.00155023	0.00345513	0.298687	0.00916448	0.126519	0.0112177	0.0096078	0.0407455	0.000410299	0.0887945	0.223743
ENSG00000144791	LIMD1	0.00690756	1.03674e-07	6.62742e-06	6.63425e-06	3.00769e-13	2.10434e-13	0.032441	7.764e-05	3.92358e-10	0.111574	0.00136775	7.09648e-05	1.12024e-08	0.109169	9.48868e-10	2.11149e-14	0.069438	1.8164e-05	9.31238e-08	1.19671e-09
ENSG00000180346	TIGD2	0.00690281	0.00999239	0.028081	0.00257826	0.00475786	8.15601e-05	0.000102589	0.0105604	0.011348	0.00120783	0.000614671	0.0163438	0.00677661	0.000277551	0.000194398	0.00280163	6.01002e-05	0.0122711	4.18031e-05	0.0215157
ENSG00000127334	DYRK2	0.00689777	0.0944232	0.0451132	2.22525e-06	2.75523e-05	0.000934658	0.0400421	0.016373	0.0433082	0.0140282	0.00476451	0.00751282	0.269883	5.95324e-06	0.000214303	0.0880888	3.12757e-05	0.0369117	5.21569e-11	0.184661
ENSG00000172244	C5orf34	0.00689498	0.0571081	0.000643071	2.54462e-10	0.0106365	0.0461272	0.000236004	6.56499e-06	0.0311245	0.00114235	1.54835e-05	0.0332664	0.00854022	0.000428492	0.000272871	0.126292	0.000496836	0.0951859	0.000305259	0.190564
ENSG00000018610	CXorf56	0.00689359	0.141841	0.0398745	0.0107408	0.0102276	0.0323616	0.0513587	0.0919203	0.0508398	0.122436	0.0286891	0.15529	0.00903806	0.02869	0.0036172	0.00121394	0.141717	0.193054	0.0623136	0.0686713
ENSG00000249481	SPATS1	0.00688857	0.00555284	0.000712732	0.0208608	1.34912e-10	6.44364e-06	0.00494093	0.0144448	0.000881037	0.0501497	8.15389e-06	0.016886	7.02693e-07	0.000242381	1.06461e-07	8.04474e-13	0.0221252	0.00450456	0.00515443	0.00360737
ENSG00000139292	LGR5	0.00688711	0.000149644	2.55869e-12	1.67203e-18	2.17133e-06	2.12288e-12	0.000698446	1.71575e-06	8.0149e-05	0.000444029	0.000461743	0.000156497	0.126249	5.33184e-11	0.0554126	0.0143256	7.38526e-16	0.0999304	4.96763e-17	0.000372742
ENSG00000174460	ZCCHC12	0.00688552	0.00447023	0.000804302	3.06169e-09	2.65278e-24	7.21871e-16	1.97355e-05	1.558e-19	9.69715e-16	4.10221e-06	1.43927e-14	0.0223399	9.87397e-06	5.99796e-06	2.73057e-14	1.32199e-18	0.0499828	1.55489e-18	1.09549e-08	0.0992002
ENSG00000112578	BYSL	0.00688445	0.0327353	0.0453369	3.21952e-07	0.00481727	9.04145e-05	0.00531357	6.84923e-07	0.0122789	0.0370641	1.84618e-05	0.023645	0.00399157	0.00572506	0.00213765	0.0356299	2.82389e-05	8.10203e-05	0.000497094	0.0106857
ENSG00000204655	MOG	0.00688143	0.0199324	0.00201357	0.0073218	4.08725e-05	3.16376e-07	1.18715e-08	0.00298502	0.000722708	0.0364068	0.000814069	0.0024316	0.00417805	0.000296622	1.92631e-05	3.67866e-07	1.1709e-06	0.00317552	6.45537e-06	3.06012e-08
ENSG00000261787	TCF24	0.00687137	0.00138451	0.000305895	0.00357757	4.87176e-06	0.000586995	0.00422769	0.00406366	0.00118675	0.0456143	0.000707157	0.000184876	0.00376715	4.24742e-05	8.2976e-05	1.18374e-10	0.00755078	0.00726004	0.00838632	2.98495e-05
ENSG00000152782	PANK1	0.00685847	0.000552193	0.175491	0.0132837	0.0254024	0.00154178	0.0657115	0.205449	0.128016	0.077968	0.173095	0.0209136	0.0715854	0.000641304	0.000675022	0.125709	0.00350473	0.0706203	1.14886e-06	0.0455035
ENSG00000067066	SP100	0.00683988	0.000107618	0.00120559	0.00332887	1.7229e-07	0.00103915	0.000132052	0.01066	0.000628552	0.0429922	0.00173629	0.00208611	2.02022e-05	0.00162021	1.92646e-06	2.79339e-07	0.00348864	0.00927402	0.00772509	5.16478e-07
ENSG00000161016	RPL8	0.00682458	0.32927	0.165582	0.147979	0.087903	0.0525877	0.00035732	0.00197804	0.0119191	0.228026	0.00922525	0.740289	0.135173	0.41279	0.110784	0.0266377	0.0014171	0.0108331	0.240571	0.162911
ENSG00000166794	PPIB	0.00681994	0.45616	0.198946	0.00133764	0.00787251	0.000150347	2.80421e-06	0.00274737	0.000319514	2.73416e-10	0.000828566	0.595563	0.072414	0.0185407	0.00254417	0.0639752	1.23812e-05	6.35884e-07	0.0252574	0.145916
ENSG00000276231	PIK3R6	0.00681152	0.00111361	0.00300025	0.00653394	6.7303e-09	1.19224e-05	8.75293e-05	0.00265783	0.000104232	0.0937512	3.91238e-05	0.000959477	6.14476e-06	0.0187105	7.51294e-06	2.63576e-12	0.00851122	0.00533228	0.00945213	6.16165e-07
ENSG00000147689	FAM83A	0.00681041	0.000938898	0.00159741	0.00512224	0.00152084	2.28006e-05	0.000620501	0.00359406	0.00178708	0.0299397	0.00170719	0.00110755	2.45003e-05	0.00209236	0.00040653	0.00276288	0.00184949	0.00115168	0.000253493	1.11033e-09
ENSG00000182544	MFSD5	0.00681032	0.152296	0.108309	1.93643e-05	1.94114e-06	4.05275e-09	5.0343e-08	7.82367e-05	0.0282695	1.04216e-08	2.15187e-06	0.0639943	0.0131566	0.00522096	1.96031e-08	3.37567e-05	1.76166e-09	0.000200469	3.97009e-07	0.059377
ENSG00000123179	EBPL	0.00680505	0.168427	0.0811047	0.0113302	0.00108809	0.0251956	0.0651589	0.0893215	0.00039204	0.139881	0.0150902	0.129296	0.0738024	0.0120046	0.0117779	0.0108398	0.0708964	0.0145629	0.00113944	0.0355619
ENSG00000136878	USP20	0.00679949	0.0692366	0.0919868	0.0254834	0.0546422	0.0594021	0.0795941	0.0368078	0.0917361	0.358788	0.0456047	0.0549192	0.0699088	0.0404721	0.0108295	0.058228	0.0491146	0.223931	0.0278289	0.0608894
ENSG00000133895	MEN1	0.00679911	0.152115	0.106331	0.0125402	0.00185813	0.014741	0.0643071	0.0503751	0.0409089	0.078977	0.000667305	0.0327701	0.0314817	0.0392685	0.0164163	0.00941707	0.0283397	0.102461	0.023807	0.0908995
ENSG00000162444	RBP7	0.00678419	0.000941356	0.0016206	0.00797494	1.39496e-09	0.000154455	0.000201132	0.00193022	9.37162e-05	0.0634741	0.000142226	0.00913777	0.000189383	0.0068562	5.33434e-07	1.30106e-09	0.000400923	0.0124166	0.000518402	1.46278e-06
ENSG00000184574	LPAR5	0.00678341	0.000794934	0.00205091	0.0011292	1.62365e-15	7.09174e-09	6.13754e-07	0.00145051	1.72582e-06	0.089604	4.88327e-07	0.0122543	1.41272e-09	0.0141564	2.52921e-10	3.17885e-19	0.0079148	0.00299644	0.0121802	1.45993e-09
ENSG00000135631	RAB11FIP5	0.00677412	0.0463932	0.294208	0.0173222	0.000416772	0.0041391	0.00430395	0.105562	0.0258419	0.206903	0.0397703	0.148073	0.0411988	0.0425903	0.000870953	0.0563831	0.00869077	0.22358	0.00193214	0.0178158
ENSG00000163378	EOGT	0.00676758	0.00201885	0.00596419	0.00732647	0.00607054	0.000152843	0.0536626	0.0907579	0.00753344	0.00959822	0.00848599	0.0901483	0.00437505	0.0700098	0.00827265	0.078696	0.153729	0.285215	0.0348072	0.121189
ENSG00000105974	CAV1	0.00676054	0.0400918	0.000346012	0.0176586	3.8829e-26	2.50559e-18	6.35894e-15	6.4721e-09	0.0634955	0.00181197	1.63323e-20	9.33189e-09	1.3496e-07	0.00452097	7.55055e-22	6.58958e-38	0.033706	0.000155756	0.0317872	0.00219321
ENSG00000174326	SLC16A11	0.00676017	0.00349219	0.00158915	6.10254e-09	3.01728e-06	7.92965e-05	0.0270266	2.04977e-08	1.37031e-07	0.00149048	2.58199e-05	0.00422692	1.3512e-11	0.0131273	8.7513e-05	3.61573e-08	0.0063533	2.908e-05	0.00542921	0.0121444
ENSG00000156510	HKDC1	0.0067426	0.00019466	0.00296029	8.0116e-05	8.17931e-07	6.39186e-06	0.000482942	0.00330741	0.000332355	0.0316397	0.000202049	0.00022487	0.0035658	0.00541917	2.55563e-06	1.31017e-05	0.00344501	0.0016493	0.00924696	4.61137e-08
ENSG00000174348	PODN	0.00674031	0.00304545	4.11415e-06	0.00038899	1.68116e-30	1.45374e-10	2.48621e-21	5.59128e-07	6.57345e-07	0.00310129	1.6553e-20	0.000440462	0.00165823	1.69055e-05	2.12748e-25	3.75965e-29	0.000703547	0.000379566	0.000770091	1.90631e-06
ENSG00000101189	MRGBP	0.0067331	0.100875	0.0871838	0.00134924	0.026733	0.00974355	0.0453516	0.0256376	0.0357539	0.0653123	0.00244366	0.0605419	0.0220581	0.0485087	0.0194617	0.045634	2.22011e-05	0.0814518	0.00582628	0.0867347
ENSG00000221818	EBF2	0.00672822	0.00035429	0.00596568	0.0105198	2.86505e-11	1.28073e-08	1.49592e-05	0.00174592	5.94498e-06	0.0942507	1.12274e-05	0.00571615	1.64437e-06	0.0212073	1.88242e-06	2.62421e-13	0.00825624	0.00156042	0.021282	1.67519e-08
ENSG00000108592	FTSJ3	0.0067171	0.0406577	0.0375411	0.0120916	3.18424e-07	0.000158415	0.000758756	0.0393101	0.00939134	0.0484892	0.000423534	0.0499957	0.00942956	0.018914	9.57685e-07	3.47786e-09	0.0235088	0.0397592	0.00965495	0.0435001
ENSG00000158104	HPD	0.00671551	0.00703565	1.78807e-05	0.004294	7.02096e-09	4.42219e-06	0.000327922	0.0072078	0.00916584	0.122299	0.000263952	0.0157141	0.0041634	0.01373	1.47506e-06	6.83863e-12	0.0155045	0.00826131	0.0171151	1.09513e-05
ENSG00000013583	HEBP1	0.0067115	0.052297	0.106844	0.000719262	1.91964e-12	9.68913e-08	6.83631e-05	0.0225454	0.00219583	0.0314392	3.85877e-07	0.120005	0.0135799	0.000487651	1.33575e-11	2.53376e-08	0.000933786	0.00032232	4.13055e-07	0.0398544
ENSG00000160908	ZNF394	0.00671033	0.0149019	0.0479885	0.00213907	0.0182261	0.00600873	0.0040296	0.0419595	0.0248201	0.0546042	0.0357285	0.0658689	0.00216935	0.00182254	0.000130777	0.0173785	0.0182126	0.0547849	0.000182331	0.0656505
ENSG00000132635	PCED1A	0.00670968	0.067187	0.0684309	0.00549119	2.99622e-05	0.0398519	0.0227421	0.0294804	0.012748	0.153671	0.000492326	0.0105459	0.0118051	0.123911	8.30621e-05	3.02807e-07	0.0617971	0.0836777	0.0574504	0.0949676
ENSG00000074370	ATP2A3	0.00670873	1.33592e-06	0.00100212	0.000528709	6.33827e-14	1.39438e-10	2.50493e-05	0.00233641	9.91635e-06	0.11311	0.000503037	0.00145479	0.0128963	0.00940631	1.44322e-13	5.10032e-15	0.00777977	0.000143553	1.38584e-05	2.28698e-13
ENSG00000116151	MORN1	0.00670141	0.0469252	0.0967304	0.0255981	0.0353986	0.137277	0.194572	0.162737	0.00793659	0.257476	0.0198918	0.110914	2.42699e-05	0.0852828	0.106768	0.00673037	0.0695453	0.226972	0.0653307	0.158437
ENSG00000176248	ANAPC2	0.00669758	0.0303187	0.00324909	0.000555089	9.40001e-06	0.00156313	0.0342032	0.00776012	0.0317168	0.0237324	0.0113459	0.016944	0.00424456	0.0157695	1.96123e-06	2.92872e-07	0.0461549	0.0293378	0.000428181	0.0773421
ENSG00000163645	ERICH6	0.00667157	6.52952e-05	3.04278e-06	5.43432e-05	9.26282e-07	0.00347149	0.0171064	0.0202404	0.00756873	0.103552	6.15751e-05	0.00473057	0.00287063	0.00187832	4.63437e-05	1.32257e-06	0.054302	0.0564719	6.37638e-05	0.0814079
ENSG00000174225	ARL13A	0.00667087	1.08337e-06	0.000925034	8.73499e-05	5.29341e-08	0.000420219	0.000722796	0.00543315	0.00134469	0.00251344	0.00128677	0.000980888	7.47805e-05	0.000683809	1.88581e-09	0.00112048	1.27488e-06	0.00158057	2.64128e-09	0.00188125
ENSG00000033011	ALG1	0.00666858	0.0960103	0.0142501	1.41589e-05	0.00898222	0.00287806	0.00127873	0.000180016	0.0120164	0.0321912	0.0103494	0.0393257	0.0132728	0.0197764	0.0146421	0.0291466	0.00571434	0.0196266	0.00213429	0.0544354
ENSG00000180667	YOD1	0.00666668	0.0561182	0.266347	0.00144306	0.0365002	0.00204802	0.0127399	0.000406937	0.0193554	0.000177593	0.00157498	0.0341188	0.0193406	0.0224406	0.00141284	0.0671806	0.00173586	0.087584	0.000215979	0.0972665
ENSG00000101470	TNNC2	0.00666614	0.0177539	0.00399234	0.00149757	2.88341e-06	0.0109918	0.0151898	0.0117031	4.44936e-05	0.0705955	0.00182193	0.029169	4.37998e-08	0.028907	0.000104705	2.79541e-06	0.0393002	0.0377247	0.0199012	1.87983e-06
ENSG00000144802	NFKBIZ	0.00666273	0.0014902	0.23575	0.000481274	0.00504759	2.81539e-05	0.0245838	0.17221	0.00522247	0.00191683	0.0644661	0.162119	0.0237574	0.0148847	0.00145528	0.250065	0.00879656	0.424661	3.57945e-06	0.226944
ENSG00000185818	NAT8L	0.00665752	0.000750945	0.738673	0.112182	0.161743	7.34575e-05	0.0272259	0.0876289	0.0122115	0.0119	0.148021	0.0636533	0.0512879	0.185928	0.0100582	0.272638	0.0123474	0.288747	7.92157e-05	3.84919e-07
ENSG00000100316	RPL3	0.00664967	0.410202	0.0701735	0.0373173	0.000196926	0.01801	0.00181236	0.0342255	0.0658158	0.142063	0.0107232	0.735329	0.0441626	0.844123	0.0230938	6.93608e-06	0.0427331	0.00937612	0.428589	0.322502
ENSG00000213741	RPS29	0.00664864	0.338466	0.0790452	0.043574	2.27727e-06	0.00351959	0.00201955	0.0494224	0.0193105	0.0921405	0.000287653	0.517869	0.0940142	0.691239	0.00454949	1.69251e-08	0.0712581	0.00389282	0.370566	0.110087
ENSG00000168792	ABHD15	0.00664516	0.00131271	0.00532654	5.9095e-06	5.59144e-09	3.46672e-06	0.00236161	9.70139e-05	3.16429e-05	0.0104508	1.52101e-08	0.00147783	2.50035e-12	0.000477639	9.14043e-06	1.56905e-05	0.000353484	0.00383134	1.0095e-10	0.00162971
ENSG00000167658	EEF2	0.00664274	0.0960639	0.658573	0.0635905	0.112536	0.00168397	0.00111152	0.00389947	0.0192814	0.117291	0.0325137	0.131841	0.106781	0.278337	0.0838411	0.0768561	0.00407586	0.0624818	0.0545584	0.00211811
ENSG00000105227	PRX	0.00664232	6.27192e-07	9.53457e-05	0.000212855	3.07177e-10	4.3994e-08	0.000165179	0.00134287	9.30696e-05	0.0741916	0.00159016	0.000205616	6.03518e-07	0.0177397	3.11812e-09	1.65628e-13	0.00876125	0.00418729	0.0143873	5.91779e-14
ENSG00000117519	CNN3	0.00664196	0.0656287	8.21737e-05	3.67037e-08	0.0538286	0.1364	1.76167e-06	5.79006e-08	0.14619	0.0967223	5.7165e-06	1.19996e-05	0.132392	2.76243e-08	0.0597032	0.0371999	6.86569e-07	0.0381393	0.000215266	0.234656
ENSG00000172197	MBOAT1	0.006629	0.00137564	0.000555397	0.00869427	2.87049e-08	4.42605e-05	0.00175528	0.00551344	0.00112118	0.0999137	4.26427e-06	0.00471467	0.00153152	0.000249962	2.69295e-06	7.64198e-08	0.0461987	0.00302218	0.00383363	0.0143372
ENSG00000168356	SCN11A	0.00662239	0.00121868	0.000109322	0.000752917	7.80241e-05	0.0212732	0.000407966	0.0120628	0.011297	0.0858763	1.10254e-05	0.000208664	0.00946323	0.000231525	6.09145e-05	0.000865974	0.0196475	0.0384835	0.00365009	0.0399837
ENSG00000173890	GPR160	0.00662201	0.0253004	0.000619781	9.82673e-05	1.20321e-11	5.37904e-05	0.0190142	0.00431294	0.000855439	0.186764	1.54405e-05	0.000746157	9.48467e-06	0.0660746	0.000189032	4.337e-15	0.00233375	0.033771	0.0263782	0.187073
ENSG00000187796	CARD9	0.00662023	0.00033492	0.0125231	0.0261538	0.00124808	3.62925e-06	0.0107425	0.0702849	0.0055948	0.0171283	0.00022427	0.00580689	4.92994e-07	0.0326604	0.000875395	0.00139996	0.000472853	0.0196572	2.77547e-05	0.0021714
ENSG00000102362	SYTL4	0.00662012	0.000331018	0.000366694	0.00199082	8.56696e-09	2.40551e-07	0.000718306	0.00437233	9.77162e-05	0.0491639	0.000846206	0.00179939	9.62612e-07	0.0111843	3.46288e-05	8.20376e-10	0.00433948	0.0128829	0.00714222	4.38206e-07
ENSG00000118420	UBE3D	0.00661379	0.102468	0.0665897	0.139405	0.255916	0.364146	0.364972	0.214421	0.153786	0.175477	0.457595	0.0253727	0.110771	0.102104	0.321113	0.157315	0.194418	0.505112	0.393074	0.211531
ENSG00000176890	TYMS	0.00661237	0.000895764	3.23071e-07	1.69212e-05	2.22063e-19	3.68576e-12	0.023692	0.0169632	0.000717655	0.0339342	9.41935e-07	0.00334584	0.00846633	0.0327104	2.24047e-17	2.95597e-23	0.00516461	0.000249057	2.52231e-09	3.45226e-05
ENSG00000156253	RWDD2B	0.00659908	0.042027	0.0861376	0.00120276	0.0195348	0.0091083	0.0118399	0.0228044	0.0143114	0.0629832	0.00301224	0.190411	0.000261981	0.0234249	0.0145336	0.0103633	0.016286	0.117277	0.000985767	0.118228
ENSG00000075891	PAX2	0.00659362	7.11825e-18	5.2209e-25	1.60288e-31	1.25255e-40	1.73425e-28	0.120377	1.64917e-20	5.33939e-29	0.00335215	1.04708e-12	9.26137e-18	4.98116e-26	0.0440251	1.67791e-22	1.84625e-41	0.0507488	2.63347e-17	1.31053e-15	1.8538e-14
ENSG00000160991	ORAI2	0.00658965	0.14744	0.3094	0.063964	0.0223786	0.0260029	0.00317416	0.0035912	0.0730655	0.319851	0.0212634	0.016912	0.146331	0.140366	0.15133	6.43725e-05	6.56264e-05	0.0584504	0.0643855	0.00324298
ENSG00000165480	SKA3	0.00658623	0.00503304	8.54578e-05	0.00642458	1.14011e-05	0.000408807	0.00343182	0.00265158	0.0071593	0.047279	0.00292056	0.0123894	0.00154731	0.00838529	4.11171e-05	5.40786e-05	0.00530809	0.00626	0.00629442	1.93257e-05
ENSG00000116329	OPRD1	0.00657342	0.00602299	0.0375492	0.0115843	4.33938e-06	0.0122939	0.109377	0.00304087	5.5712e-09	0.369445	1.75673e-06	0.091521	2.44842e-12	0.0180515	0.186503	3.43008e-08	0.368829	0.0859278	0.0102774	0.0304513
ENSG00000168884	TNIP2	0.00657075	0.000191962	0.0107179	0.00132683	1.38035e-07	1.16984e-07	0.00890098	0.00566761	9.42623e-05	0.0531429	0.00151657	0.0101328	4.75606e-06	0.000365134	6.46122e-09	5.88028e-06	0.0207402	0.047185	2.20179e-07	0.00465766
ENSG00000158006	PAFAH2	0.00656824	0.0263285	0.00617853	0.00241263	0.000863066	6.0575e-05	0.00149032	8.61659e-05	0.0957722	0.0971455	0.0113573	0.00245442	0.0184714	0.0340011	7.12617e-05	0.0283097	0.00120994	0.0393419	0.00194177	3.98304e-05
ENSG00000164284	GRPEL2	0.00656666	0.0393986	0.129237	0.00399404	0.00744045	0.0112112	0.00449564	0.00776865	0.00943245	0.0155989	0.00664436	0.0851934	0.0267531	0.0202148	0.00252774	0.00487327	0.0217638	0.119933	0.0082297	0.083919
ENSG00000173786	CNP	0.00654823	0.0323451	0.134457	0.00140527	0.041731	0.00700268	0.0118499	0.0056947	0.0121348	0.0457992	0.00430509	0.00885201	0.0327789	0.0100408	0.0168997	0.046573	0.0042782	0.0161273	0.000406879	0.0317128
ENSG00000174744	BRMS1	0.00652229	0.0118867	0.0281416	0.00486047	0.00812705	0.0010807	0.0367476	0.00359287	0.015504	0.0334349	0.0029213	0.0403189	0.000130768	0.0113023	7.97451e-05	0.0171805	0.0123099	0.0237334	0.000104667	0.0567402
ENSG00000114859	CLCN2	0.00651851	0.00352882	0.0131756	0.018326	0.00179211	0.00186082	0.0306751	0.0722017	0.00297803	0.0760521	0.0222353	0.0301927	0.000177149	0.00827312	0.000296214	0.00300757	0.0505395	0.105787	6.51555e-05	0.0256603
ENSG00000138660	AP1AR	0.0065114	0.0481366	0.362739	0.0865123	0.0249511	0.0784313	0.0313261	0.13283	0.1393	0.018058	0.017588	0.186668	0.100203	0.0102566	0.0142946	0.156343	0.0339641	0.200358	0.0111846	0.260449
ENSG00000101605	MYOM1	0.00650896	0.0271408	0.00319163	0.0608579	0.00247451	7.24434e-05	1.13042e-05	0.117642	0.0213025	0.164413	0.00321387	0.00221921	0.0121649	0.0288295	0.000418235	0.000201716	7.80029e-06	0.00305101	0.0071035	2.36521e-06
ENSG00000141540	TTYH2	0.00650417	0.0346612	1.05055e-05	0.000621011	1.6504e-08	0.00139561	6.28586e-07	8.06769e-08	0.0382325	0.0714246	1.03971e-09	1.17892e-07	1.94687e-05	0.000160187	4.57271e-07	7.359e-14	2.8054e-05	0.00706721	0.00732309	7.31995e-07
ENSG00000108839	ALOX12	0.00649835	0.00320202	0.000323054	1.36954e-11	6.75601e-14	0.000948236	0.0206599	0.000102001	0.00050787	0.0763269	2.21158e-07	0.00217468	0.00604993	0.0262901	3.56464e-06	3.14043e-15	0.00711799	0.0779675	0.00127406	0.0403836
ENSG00000100413	POLR3H	0.00649721	0.208721	0.193727	0.000210811	0.0302924	0.00265411	0.0346032	0.000104247	0.0042653	0.0704913	0.0224247	0.289508	0.00562727	0.0293285	0.00619059	0.0565478	0.0360483	0.00156436	0.00117258	0.198424
ENSG00000121957	GPSM2	0.00649604	0.165447	0.0179273	0.0414891	1.39178e-07	0.00714854	0.00887803	0.160176	0.0146633	0.153671	0.0198923	0.0824236	0.109145	0.271639	0.00184797	2.49981e-09	0.0986516	0.419649	0.153926	0.331171
ENSG00000168874	ATOH8	0.00649552	1.31375e-06	1.53038e-07	4.47491e-16	3.45963e-14	3.56734e-15	0.0225071	3.94901e-12	1.05561e-05	0.0103999	1.29118e-07	7.50915e-07	0.000928644	0.00740442	1.34652e-13	1.18726e-16	0.0032553	1.52764e-06	3.99922e-09	1.05147e-13
ENSG00000036473	OTC	0.00649141	0.000132564	0.00260487	0.00482743	2.35095e-05	2.8755e-07	0.000156389	0.00315541	0.000922232	0.0390693	0.000744287	0.00585165	0.0031736	0.00126737	3.36613e-06	0.000722384	0.000814116	0.000791064	0.00400704	1.37982e-10
ENSG00000146232	NFKBIE	0.00649111	0.0154811	0.0585159	0.0026224	2.13722e-06	7.8542e-05	0.0013057	0.00342324	3.4731e-06	0.00856462	1.10477e-05	0.018851	1.46324e-05	0.000367439	9.35847e-05	0.00359155	0.0052587	0.00428644	1.09403e-06	0.0190484
ENSG00000165025	SYK	0.0064856	0.00212042	0.00100996	5.84125e-05	1.78905e-10	5.03876e-06	0.000101739	0.00107358	0.000259084	0.0425547	3.57675e-05	0.00415917	0.00407941	0.00110972	3.80422e-05	3.10189e-11	0.00866222	0.00442314	0.00710114	6.55615e-07
ENSG00000132376	INPP5K	0.00648294	0.0464295	0.024552	0.00144283	0.00760447	0.0209373	0.0187595	0.005884	0.0434725	0.115418	0.000522746	0.052421	0.0324737	0.00112627	4.56468e-06	0.0447507	0.00268941	0.011747	7.36833e-06	0.0371263
ENSG00000149646	CNBD2	0.00648152	0.00578886	0.00738902	0.0117702	0.0117741	0.000472161	0.00383173	0.0368694	0.0126776	0.0850837	0.0168726	0.0219984	0.00289196	0.00514969	4.95819e-05	0.0417702	0.0140143	0.0021796	0.016635	0.00185385
ENSG00000184900	SUMO3	0.00647159	0.344577	0.382188	0.0183747	0.0118958	0.0157745	0.0170389	3.48638e-05	0.0060614	0.0868779	0.00065377	0.352313	0.0183359	0.048608	0.00553703	0.0763523	0.0135153	0.00112576	0.043893	0.267444
ENSG00000099875	MKNK2	0.00646717	0.000257504	0.188449	0.100525	0.000986221	8.63515e-06	0.000317135	0.0173347	0.0408209	0.106808	0.0449359	0.0129099	0.0059562	0.0676906	7.34109e-05	0.000349582	0.001393	0.0742604	0.000170075	1.12557e-07
ENSG00000151079	KCNA6	0.00646459	0.0580397	0.259621	0.250938	0.0872945	0.0567514	2.987e-07	0.0957493	0.32107	0.0775784	0.000933539	0.506045	0.0629545	0.14339	0.00590129	0.125578	0.000586993	0.249598	0.0799103	0.0144515
ENSG00000173674	EIF1AX	0.00645652	0.331747	0.745064	0.0650218	0.119452	0.0740669	0.0400292	0.0380414	0.0791577	0.000222635	0.101756	0.374583	0.0973566	0.338296	0.0267701	0.167823	0.101143	0.034764	0.116679	0.18851
ENSG00000129007	CALML4	0.00645636	0.00693794	0.0295652	0.00469362	0.0001146	0.0183977	0.0606086	0.0336668	0.0100937	0.10121	0.00164272	0.00285192	0.00956511	0.030447	0.00237571	2.64816e-06	0.0531395	0.0566973	0.0345798	0.052395
ENSG00000129255	MPDU1	0.00644026	0.16498	0.10035	9.70715e-06	0.00400993	0.000162814	0.0296037	0.0257536	0.0196133	0.00438071	0.0404686	0.162217	0.0121582	0.0065539	0.00260703	0.00330779	0.0118781	0.00763108	0.000123147	0.0373484
ENSG00000135821	GLUL	0.00643894	0.0448356	0.0387359	0.000849395	0.00270638	3.80844e-13	1.21607e-07	3.6625e-05	0.0499341	0.0292795	0.0103445	0.0263418	0.0342946	0.121821	0.0477089	0.000177591	1.40449e-17	6.82758e-07	3.03885e-07	0.0298404
ENSG00000249242	TMEM150C	0.00643109	0.0340962	0.0668124	0.0859897	0.00594995	0.0953292	0.00219406	0.184106	0.0261083	0.39768	0.000627747	0.111331	0.0580082	0.000451506	0.0534268	0.343632	0.0848957	0.13365	0.00016778	0.682579
ENSG00000115318	LOXL3	0.00642983	0.00200393	0.000153888	0.0131191	3.13195e-13	3.51429e-05	2.02947e-06	0.00772967	9.07085e-06	0.0339097	7.98381e-08	0.00867793	0.000597515	0.03246	2.2243e-07	1.71332e-16	4.92677e-05	3.80554e-05	0.00620499	0.0143235
ENSG00000177425	PAWR	0.0064284	2.93148e-06	0.0490808	0.0341371	2.85406e-08	4.14134e-09	1.58814e-06	0.0936651	1.00175e-06	0.0817836	0.000415126	0.00438658	5.52477e-12	0.052256	1.13768e-06	2.58765e-07	1.33685e-07	0.00783637	0.02443	2.27265e-13
ENSG00000114487	MORC1	0.00642299	0.00850366	0.00166773	0.00683297	1.36625e-09	5.69447e-05	2.78899e-05	0.00229043	0.00157316	0.0995031	0.000144097	0.00108967	0.00250828	0.0147421	2.64018e-07	6.09193e-12	0.010425	0.00694489	0.0100946	2.7089e-10
ENSG00000137491	SLCO2B1	0.00641622	1.37107e-06	2.3535e-12	3.58569e-22	2.39536e-21	7.50507e-12	0.0191889	1.27691e-12	2.00915e-11	0.0926911	1.06676e-09	1.55141e-06	7.8765e-18	0.0776705	3.39139e-07	3.43771e-26	0.0165498	0.000999192	3.46377e-05	0.0371948
ENSG00000070915	SLC12A3	0.0064135	6.98395e-12	0.00357349	0.00407236	7.52418e-05	2.15924e-09	4.27255e-05	0.000171476	6.9949e-06	0.128966	0.00676113	7.29893e-06	2.11522e-11	0.000326711	2.89655e-07	0.000737954	0.000278377	0.0248797	2.57698e-06	3.63224e-17
ENSG00000130203	APOE	0.00640998	0.0188909	0.00267303	3.42662e-06	1.70686e-05	2.08973e-06	0.0120238	0.000386864	0.00195401	0.0284264	0.000399265	0.0123469	0.0248839	0.00820933	3.65159e-05	4.3559e-07	3.7051e-05	0.000137647	0.00514342	0.0042104
ENSG00000102977	ACD	0.00640546	0.193892	0.00634977	2.70396e-05	2.64674e-08	0.0163032	0.0639392	0.0746954	0.0115381	0.0268321	0.000977077	0.111319	0.0158232	0.232401	1.0591e-05	1.49369e-11	0.182157	0.0168024	0.0605362	0.321135
ENSG00000173276	ZBTB21	0.00640163	0.0310266	0.520899	0.0426166	0.0147417	0.044587	0.0596826	0.0957626	0.0628595	0.033866	0.0257899	0.0663061	0.0183851	0.0770319	0.00460417	0.031843	0.0516445	0.111244	0.0624571	0.0532872
ENSG00000122203	KIAA1191	0.00639247	0.269043	0.449374	0.0186077	0.00585318	0.0522343	0.0468658	0.0132004	0.116607	0.0288268	0.00767233	0.057374	0.136015	0.135295	0.0677381	0.090404	0.0491882	0.114917	0.0648588	0.233354
ENSG00000102996	MMP15	0.00638862	5.0641e-08	0.026897	0.0146949	2.42841e-09	3.56485e-17	1.85916e-18	0.00139825	0.0592178	1.04952e-06	4.27143e-10	0.000520529	0.0186217	1.35968e-07	2.71801e-23	9.68692e-07	2.56877e-13	0.0307583	8.32576e-15	2.46064e-18
ENSG00000106244	PDAP1	0.00638625	0.150377	0.279631	0.0156952	0.0411774	0.00790703	0.029727	0.026643	0.024202	0.149266	0.00728243	0.308295	0.0196405	0.0751533	0.00649964	0.0318805	0.00366607	0.0118544	0.0269058	0.010289
ENSG00000151726	ACSL1	0.00637618	0.0419525	0.105054	0.0118463	0.0271357	0.0193528	0.0151811	0.132607	0.0489057	0.162806	0.00606157	0.078331	0.148462	0.00311829	0.00727407	0.104114	0.0146001	0.175485	0.00516466	0.14004
ENSG00000143590	EFNA3	0.00637546	0.224191	0.207464	0.00981392	0.00554671	0.012115	0.0409016	0.00856947	0.0157991	0.00161065	0.000916758	0.00768488	0.0514157	0.00178212	0.00804014	0.0259924	0.00666564	0.0190017	0.0519885	0.00737443
ENSG00000135253	KCP	0.00635978	5.67936e-09	0.00378319	0.00605267	2.88546e-08	8.915e-11	0.000822116	0.010144	1.38527e-05	0.0138751	0.00295677	0.000184299	4.12822e-05	0.000322761	6.2048e-06	2.46558e-06	0.000987435	8.79137e-06	5.40878e-05	1.59388e-10
ENSG00000101115	SALL4	0.00635377	0.0283804	0.00244867	0.0305076	7.34262e-06	0.00929685	0.0074622	0.0363592	0.0242115	0.367175	0.000713107	0.0356071	0.0239889	0.0158167	0.00068348	1.95858e-06	0.0499032	0.0629791	0.0643244	0.00297971
ENSG00000168393	DTYMK	0.00635129	0.0772809	0.0141593	0.000547322	4.81801e-07	0.00136118	0.0146104	0.0393963	0.0130128	0.134567	0.000876474	0.0518807	0.0114914	0.120532	2.98047e-05	1.44876e-10	0.0493964	0.129815	0.0323018	0.10668
ENSG00000126259	KIRREL2	0.00634781	1.40273e-05	2.0909e-14	2.98959e-20	1.23617e-21	5.82303e-13	0.0287962	9.32468e-15	3.09247e-11	0.0655171	1.23849e-15	2.95727e-08	4.19412e-16	0.0186661	2.97254e-09	3.75281e-27	0.006064	1.11958e-05	3.15245e-08	0.0431815
ENSG00000138867	GUCD1	0.00634604	0.00122575	0.0602941	0.00749081	0.000171983	0.00192029	0.0114176	0.00584584	0.0122507	0.0326054	0.00151795	0.0083466	0.000757916	0.019967	0.00198126	0.0152742	0.00299568	0.0466824	0.00982202	0.00713986
ENSG00000188886	ASTL	0.00633547	0.00447157	0.00017382	0.00691913	0.00250355	0.000271039	0.00429979	0.0019408	0.00357823	0.0431072	0.00133765	3.07916e-05	0.000883585	0.000836061	0.00496312	0.000312013	0.00862534	0.000126858	0.00485223	1.39837e-05
ENSG00000099822	HCN2	0.00632867	4.16556e-07	0.0252602	0.000223565	0.0770645	1.14654e-05	0.00503159	0.00510821	0.0420421	0.180782	0.0439304	1.90698e-07	0.036948	1.36786e-06	1.40703e-06	0.126941	0.000101138	0.0326471	1.26099e-10	2.02697e-11
ENSG00000159322	ADPGK	0.0063241	0.0694058	0.0682648	0.0125332	0.0216698	0.0470023	0.0788936	0.102234	0.0457158	0.141948	0.0427871	0.0859415	0.0425613	0.00656955	0.0251326	0.043353	0.0270058	0.217722	0.00554858	0.228699
ENSG00000100307	CBX7	0.00632264	0.073477	0.522008	0.0126194	0.0131102	0.0397751	0.0971632	0.0812642	0.0394435	0.222472	0.0619453	0.0224155	0.0646896	0.10357	0.0240399	0.0198431	0.0857784	0.149824	0.0722036	0.00115489
ENSG00000131097	HIGD1B	0.0063226	0.00255032	0.00583643	0.00435372	0.00198602	4.92272e-06	9.09944e-05	0.00219247	2.73159e-05	0.016003	0.00289893	2.58961e-05	0.00204222	9.90104e-05	0.000310627	0.00324668	1.52369e-05	1.70846e-06	0.000921152	1.34181e-05
ENSG00000178187	ZNF454	0.00632145	0.0540187	0.0218582	0.000570904	0.00084173	0.0153608	0.0472648	0.0459208	0.0479773	0.0774943	0.0146054	0.119065	0.0121653	0.0129725	9.23238e-05	0.000124365	0.059687	0.169791	0.00292111	0.162392
ENSG00000132003	ZSWIM4	0.00631956	0.00178198	0.0821698	0.10681	0.000439437	0.00257514	3.51681e-05	0.0480782	0.0457927	0.255425	0.0354505	0.00529484	0.0165549	0.018131	9.01617e-06	0.000141156	0.00606795	0.103266	0.000386221	3.59454e-10
ENSG00000101670	LIPG	0.00631828	0.00461555	2.0451e-06	7.30828e-07	3.2727e-17	2.58011e-09	2.54498e-05	0.00767461	3.20738e-06	0.023054	6.16405e-06	0.000282738	0.000607389	0.00232878	5.33829e-10	1.65536e-15	0.000847971	0.000124656	0.00102562	0.000339683
ENSG00000163110	PDLIM5	0.00630532	1.6656e-07	1.24439e-08	4.87067e-11	5.12965e-05	2.02334e-10	0.000778199	1.93427e-10	1.22834e-12	0.168646	0.0591547	0.00190773	9.1815e-15	0.247512	0.0535226	1.26626e-05	3.06452e-06	9.30021e-07	0.000472077	0.143679
ENSG00000141161	UNC45B	0.00630085	4.69563e-05	0.00153275	0.00760011	2.89393e-09	5.90389e-07	2.83758e-05	0.00156454	0.000988645	0.0407204	0.000131027	0.00516014	0.000532013	0.00650891	2.08635e-06	2.81676e-09	0.00653299	0.0008062	0.00925297	5.09113e-08
ENSG00000143294	PRCC	0.00629471	0.095401	0.229856	0.0138548	0.0353202	0.0321307	0.0663016	0.00801582	0.0769988	0.256401	0.040806	0.118416	0.0296621	0.0957628	0.035216	0.0789445	0.0397648	0.115481	0.00937498	0.0366428
ENSG00000143107	FNDC7	0.00629438	0.00354578	4.46441e-06	1.86908e-07	7.29181e-12	1.55012e-08	0.00690165	5.71808e-06	2.29997e-08	0.0274398	2.21269e-07	1.92196e-05	6.38225e-10	0.000480063	9.30099e-08	2.06488e-16	6.41204e-07	1.03283e-06	2.68344e-06	0.0150481
ENSG00000138085	ATRAID	0.00628658	0.250218	0.0516414	0.0467052	6.11303e-05	8.3191e-05	0.000403825	0.00996205	0.00427046	1.26889e-05	0.00114322	0.218591	0.038485	0.025584	0.000639719	0.000375485	0.00240623	8.27515e-06	0.0644919	0.116329
ENSG00000140743	CDR2	0.00628519	0.0465816	0.121329	3.3079e-09	3.70012e-05	0.000130221	0.0209349	0.0179393	0.0380316	0.0777558	0.000390573	0.0656564	0.124251	0.000664421	9.39863e-05	0.0588665	0.0487661	0.189251	4.69049e-05	0.0669619
ENSG00000162735	PEX19	0.00628077	0.0873438	0.211783	0.00373187	0.00369102	0.000582495	0.0255193	0.0137289	0.00420456	0.0160203	0.0161226	0.132826	0.0446437	0.0332626	0.00338965	0.0664168	0.0326625	0.0403959	0.00214243	0.14355
ENSG00000164251	F2RL1	0.00626743	0.00855475	3.35141e-07	0.00131059	6.10699e-11	7.53916e-11	2.86921e-06	5.61343e-06	0.00501662	0.0225388	1.39172e-07	0.000140348	0.00130877	0.00327201	4.06342e-10	2.90945e-16	0.00197729	0.000662746	0.000276565	7.62166e-08
ENSG00000156869	FRRS1	0.00626552	0.00041154	0.000157047	0.000426838	1.45549e-09	7.22567e-09	0.00353106	0.00435306	0.00158179	0.0510614	2.99895e-05	0.00889852	0.00395456	0.00402793	4.86462e-08	1.29501e-10	0.00787817	0.00620272	0.00237256	0.00510291
ENSG00000157778	PSMG3	0.00626074	0.133091	0.231232	0.0089626	0.0232299	0.0540599	0.000947936	0.0025923	0.00225997	0.0859858	0.00161069	0.275778	0.0168982	0.018237	0.00854822	0.0571285	0.0255165	0.0798266	0.00477557	0.06191
ENSG00000146122	DAAM2	0.00625388	0.0139599	0.00570547	2.47147e-10	8.72997e-08	0.000509678	1.45887e-05	2.90449e-06	2.66512e-08	0.0382198	0.000681151	0.0326788	1.37995e-07	0.0635645	0.014907	1.90236e-10	4.49992e-05	0.0606256	0.00237136	2.13475e-10
ENSG00000042832	TG	0.00625301	2.51826e-06	1.51956e-17	5.88315e-18	1.00912e-11	1.64904e-12	0.0536427	2.23538e-19	2.8091e-14	0.0560448	5.27447e-15	1.5685e-17	1.24029e-15	1.64265e-05	0.0365526	1.04695e-17	4.6834e-14	7.78648e-13	9.60273e-11	0.0710431
ENSG00000167720	SRR	0.00624747	0.135355	0.0792833	0.0467468	1.8184e-06	0.0014654	4.24297e-05	0.0177611	0.00679153	0.189892	0.000563327	0.141628	0.000314711	0.0683912	0.000388453	2.16952e-09	0.0350499	0.0630545	0.0371354	0.0682391
ENSG00000221821	C6orf226	0.00624091	0.0881998	0.0355197	0.0057099	5.03257e-05	0.00260403	0.00288517	0.0274339	0.0114829	0.00145105	0.000930525	0.141333	0.0171519	0.0555245	6.2967e-05	1.5855e-06	0.0140335	0.000999281	0.00551525	0.103758
ENSG00000077585	GPR137B	0.00623321	0.134953	0.0865495	0.0114202	0.074371	0.0812354	0.024141	0.201003	0.0386887	0.201244	0.0057291	0.0220505	0.00470622	0.0202471	0.118519	0.00651313	0.00284399	0.181119	0.0531352	0.0652662
ENSG00000100055	CYTH4	0.00621797	0.00500652	1.57244e-09	2.70419e-11	1.43729e-18	4.67017e-06	3.62629e-06	2.43963e-09	0.0061582	0.0386138	3.51624e-13	3.46291e-08	1.77131e-05	7.97264e-07	7.09207e-13	1.36351e-16	8.07776e-06	0.000810339	1.62711e-10	0.000371301
ENSG00000144481	TRPM8	0.00621744	0.00249997	0.000298643	0.00272116	1.13468e-12	2.82052e-07	3.00783e-05	0.00319321	0.000861758	0.0477131	8.18705e-06	0.00818196	0.00380524	0.00794523	3.07362e-07	9.6554e-15	0.00458512	0.00140462	0.00486052	2.34693e-05
ENSG00000185942	NKAIN3	0.00620826	0.00438633	2.77468e-07	2.5852e-09	1.07674e-05	4.98065e-06	0.137587	0.043473	0.0784278	0.38625	0.162621	1.84858e-07	0.347626	7.19241e-06	0.000238555	0.0345047	6.57765e-12	0.000829497	0.379842	0.208453
ENSG00000111319	SCNN1A	0.00619112	1.40919e-05	0.000504738	0.00642582	1.33705e-08	4.41934e-07	5.61853e-05	0.00343241	0.00138559	0.0350101	0.000257096	1.76336e-05	0.00073286	0.00407296	5.79021e-06	1.85485e-07	0.000833666	0.000503038	0.0015283	1.87039e-12
ENSG00000112514	CUTA	0.00617884	0.593532	0.205635	0.109459	4.21644e-05	0.00252414	0.000581702	0.120816	0.0128784	4.31759e-06	0.00138073	0.724495	0.10018	0.216202	0.000982129	4.33509e-06	0.0162106	0.00121225	0.230167	0.303831
ENSG00000042088	TDP1	0.00617508	0.0597552	0.0071036	0.0324709	0.00488343	0.0873313	0.11433	0.0832819	0.0936659	0.128278	0.0291555	0.0244328	0.0406101	0.0354736	0.0235906	0.0321802	0.100866	0.121541	0.0375901	0.223798
ENSG00000269058	CALR3	0.00615607	1.67095e-05	0.00106136	2.85502e-05	3.42327e-16	4.02714e-08	7.19222e-06	0.00405172	3.0573e-05	0.0938565	3.36303e-05	0.0102879	2.56937e-06	0.0125703	1.34992e-10	1.72031e-20	0.0104355	0.00215838	0.00769101	5.17349e-11
ENSG00000124615	MOCS1	0.00614472	0.00776134	0.0321863	1.69418e-09	1.33853e-05	2.95583e-08	0.0241902	0.0142085	0.000191373	0.0149288	0.000330188	0.0603209	7.66745e-06	0.000205912	1.0978e-06	0.0293471	0.0203634	0.16051	3.32928e-09	0.00553495
ENSG00000155508	CNOT8	0.00613389	0.239123	0.279636	0.0374882	0.0248148	0.0741297	0.0955299	0.021414	0.0204493	0.0485317	0.0367974	0.216467	0.0347398	0.106989	0.0505855	0.0160277	0.0991625	0.126196	0.0933418	0.145063
ENSG00000170917	NUDT6	0.00611159	0.0207235	0.0288265	0.00799665	0.0399299	0.0210813	0.0613897	0.103204	0.0723165	0.0114537	0.0473023	0.0558542	0.000995683	0.0211431	0.00348539	0.0296231	0.0016293	0.10557	6.82944e-05	0.084111
ENSG00000163453	IGFBP7	0.00610934	0.00529292	0.00127166	0.000533534	9.05877e-14	1.85204e-06	2.66179e-05	0.00514983	0.000164481	0.0897297	1.11169e-05	0.014842	0.000242444	0.0255309	9.66959e-07	4.57341e-17	0.0155118	0.0179396	0.0182817	5.40053e-08
ENSG00000197355	UAP1L1	0.00610032	0.0129231	1.35676e-06	4.87814e-10	8.35365e-07	0.0509685	0.117026	5.27622e-06	0.00219835	0.112339	1.10951e-05	5.35338e-08	0.000421039	5.24908e-05	0.000457404	1.03344e-09	9.43302e-05	0.0127418	0.0801772	0.0622823
ENSG00000204979	MS4A13	0.00609476	0.000809646	1.90114e-06	1.96207e-06	0.000127945	0.022327	0.000925564	0.0119427	0.00944545	0.0645253	0.000202264	2.09948e-07	0.00672696	4.93971e-07	1.22474e-05	0.02747	0.00054755	0.00268674	6.20046e-05	1.54472e-05
ENSG00000132004	FBXW9	0.00609457	0.0734129	0.00992427	0.0104309	2.86866e-05	0.0148155	0.0273871	0.0287397	0.0317926	0.084879	0.00360411	0.0432907	0.011486	0.0396986	2.48143e-05	3.48232e-05	0.0325006	0.00835305	0.0320225	0.165219
ENSG00000198001	IRAK4	0.00609239	0.0057363	0.000168137	0.00205414	0.0171824	0.00234398	0.00486541	0.0760294	0.0277956	0.0278814	0.00487811	0.0595805	0.00594553	0.000343774	1.03371e-05	0.00139437	0.00748114	0.0349286	1.58234e-06	0.0689956
ENSG00000104941	RSPH6A	0.00609136	0.000171372	0.00665182	0.00242052	8.93795e-09	8.62489e-06	2.51486e-05	0.0034329	0.000455897	0.112644	0.00012326	0.00342905	0.000413677	0.0130997	3.10479e-07	2.67254e-11	0.0116338	0.00180809	0.00936711	5.48928e-11
ENSG00000148482	SLC39A12	0.00608792	0.00300911	0.000440832	0.00374274	2.44649e-10	3.03327e-05	0.000193981	0.00480028	0.000200581	0.0671928	4.66837e-07	0.0071004	0.00282799	0.00157339	1.67545e-07	5.616e-10	0.00771019	0.00235967	0.0164274	1.84128e-05
ENSG00000120156	TEK	0.00608098	2.18954e-09	3.63077e-12	4.6833e-16	2.72434e-24	1.06837e-14	0.168356	8.55262e-10	8.37713e-13	0.098314	9.4505e-10	1.35643e-08	2.17884e-05	3.89786e-06	1.21855e-13	7.34155e-25	0.407472	3.95171e-07	6.1949e-12	0.0839882
ENSG00000169989	TIGD4	0.00607456	0.00157567	0.000451409	0.0272415	0.0139781	0.02835	0.0470667	0.0252004	0.00468444	0.0723646	0.00521211	3.19898e-05	0.00624867	0.000234595	0.00265338	0.0399098	0.0906576	0.0248042	0.00287736	0.159312
ENSG00000133265	HSPBP1	0.00607322	0.0758383	0.260491	0.000703457	0.00242747	0.000437597	0.048189	0.00378046	0.000181059	0.145558	0.00652527	0.236201	8.74656e-06	0.00653082	0.0274352	0.0587781	0.0119637	0.0541511	0.00194384	0.0962872
ENSG00000072422	RHOBTB1	0.00607276	0.0923066	0.0115526	0.364028	0.150682	0.497434	0.0480832	0.159248	0.125206	0.16444	0.0271809	0.15878	0.0416007	0.00519328	0.417415	0.164687	0.354672	0.189107	0.0380116	0.47467
ENSG00000124215	CDH26	0.00607051	0.000440073	0.00432785	0.0054317	0.0254189	0.00103829	0.0553884	0.106638	0.0176029	0.0864071	0.0200949	0.0065903	0.00180429	0.0259542	0.00338645	0.0710179	0.0157495	0.121955	0.000304396	0.118261
ENSG00000163440	PDCL2	0.00606637	9.76474e-05	0.00264834	0.00165986	0.000301719	2.57168e-06	4.46209e-05	0.00157253	0.00127849	0.0345272	0.000140644	0.00214402	0.0018221	0.000684994	0.000188978	9.05561e-07	0.00519906	0.0054596	0.00684618	1.77771e-12
ENSG00000169972	PUSL1	0.00606222	0.0372159	0.016746	1.87861e-07	0.000140022	0.000530255	0.00515981	0.000199087	0.011507	0.0145578	0.00549936	0.0152698	0.0123093	0.00828314	0.00463244	0.015149	0.033476	0.0156055	0.000256571	0.051151
ENSG00000179476	C14orf28	0.00605777	0.00887334	0.0509519	0.00983048	0.00340624	0.0171296	0.014117	0.0111696	0.0402141	0.000144032	0.000588701	0.017205	0.0166538	0.0210719	0.0193356	0.00501364	0.00818467	0.0251968	0.0402931	0.144344
ENSG00000134531	EMP1	0.00605133	4.06586e-15	0.00437682	0.00913374	5.26541e-07	1.64351e-16	0.000349319	0.0328467	8.50777e-11	9.15759e-05	1.02216e-08	1.24623e-09	7.65201e-18	9.91604e-08	1.41118e-12	0.00577546	7.49579e-14	8.7468e-12	1.84726e-12	7.98101e-19
ENSG00000164574	GALNT10	0.00604865	1.47617e-05	2.15477e-09	2.75251e-07	1.79706e-05	1.14476e-05	0.0329599	0.036769	0.0521323	0.174706	0.0695953	3.42977e-05	0.457907	4.66781e-06	1.37878e-05	0.00376216	0.0251106	0.203205	1.286e-09	0.107365
ENSG00000125967	NECAB3	0.00604697	0.0744396	0.177516	0.000169434	0.0098477	0.00485578	0.191451	0.0736433	0.0862435	0.116936	0.0558772	0.1178	0.0938311	0.220036	0.0145518	0.000752351	0.0358262	0.188505	0.0634441	0.0373083
ENSG00000136463	TACO1	0.0060441	0.0509736	0.0576218	0.00235243	0.00695019	3.10859e-05	0.00794367	0.00139648	0.0245506	0.060082	0.0207927	0.0802985	0.0010405	0.00552555	0.000524499	0.0315259	0.00926532	0.0327741	0.000212786	0.0473861
ENSG00000188112	C6orf132	0.00604342	0.000240485	0.00407163	0.00407742	7.08383e-08	7.30812e-05	9.11296e-05	0.000852653	0.000266491	0.0643872	0.00531559	0.000371343	0.00220162	0.00787632	3.25086e-06	6.75902e-08	0.00367104	0.00202776	0.00364751	1.11439e-11
ENSG00000047579	DTNBP1	0.00603784	0.014654	0.00309371	0.000694411	0.0176359	0.0697465	0.422948	0.144904	0.0510121	0.0604396	0.132956	0.165166	0.216006	0.00067008	0.00057918	0.148287	0.174451	0.0798776	7.87098e-05	0.318923
ENSG00000120054	CPN1	0.0060364	0.000211426	0.000668133	0.00588066	6.03587e-10	6.78558e-06	6.12556e-05	0.00197945	0.000202795	0.0713653	0.00164912	0.00438393	4.79381e-05	0.00946828	1.1668e-06	1.6974e-07	0.00280442	0.00021996	0.00842832	1.05081e-11
ENSG00000182768	NGRN	0.00603621	0.631569	0.725142	0.180759	0.230526	0.179533	0.0172731	0.0182913	0.0493692	0.00382457	0.0352104	0.648808	0.241707	0.312442	0.186593	0.108728	0.0952652	0.081733	0.352759	0.228082
ENSG00000081248	CACNA1S	0.00603168	0.000742672	1.71408e-07	1.41521e-05	2.00531e-09	0.00394103	2.22548e-05	5.42642e-10	0.00283931	0.0228248	2.1184e-10	4.0353e-08	0.000841294	9.18299e-05	6.83641e-06	1.08326e-13	0.0111342	2.50573e-07	0.00735788	0.0242374
ENSG00000130193	THEM6	0.00602333	0.0757699	0.0997594	0.0203648	0.0312685	0.00930722	0.135499	0.0232989	0.0689534	0.0177984	0.00948865	0.00956597	0.030706	0.0273711	0.0214807	0.0506667	0.0305032	0.0741016	0.0178064	0.0676708
ENSG00000127578	WFIKKN1	0.00601052	1.10138e-07	0.0149751	0.000791028	0.00633778	3.85828e-06	0.0219777	3.62829e-10	3.74605e-05	0.0238142	1.65882e-05	1.82571e-08	9.08845e-13	0.00138988	0.015447	0.00311355	8.26353e-09	0.00969979	9.43648e-05	5.4004e-08
ENSG00000085840	ORC1	0.00600908	7.12616e-06	0.0113043	0.00363485	0.000137821	0.000508283	1.56794e-06	0.0068854	0.00236961	0.0765683	0.000133589	0.00253097	5.001e-07	0.00904519	1.12569e-06	2.88101e-06	0.0117748	0.00992371	0.0123791	6.33637e-12
ENSG00000121690	DEPDC7	0.00600834	0.00398906	1.16586e-05	0.000176009	1.11731e-19	3.66999e-10	0.000835293	0.00063497	7.93606e-09	0.0213218	1.1495e-08	0.00189841	7.68914e-07	0.0115595	3.61929e-08	2.17424e-20	0.0109604	1.46392e-05	0.00519221	0.00124496
ENSG00000170903	MSANTD4	0.00600745	0.0568553	0.219071	0.00763194	0.0115255	0.0189684	0.099166	0.129468	0.0428471	0.0478719	0.0042837	0.0822714	0.0221842	0.000919593	0.00276684	0.00554031	0.051282	0.0549467	0.00138208	0.142327
ENSG00000147509	RGS20	0.0059999	4.09382e-11	4.52313e-15	1.93874e-19	1.11882e-20	1.20302e-16	0.229602	1.58181e-16	7.69695e-18	0.209997	2.00655e-12	7.53169e-12	1.57715e-21	0.000243946	3.65103e-06	2.97636e-23	0.00720091	1.98258e-11	9.26731e-11	0.150205
ENSG00000118162	KPTN	0.00599455	0.0218849	0.00636552	0.00987273	0.000130226	0.0104316	0.0276828	0.0267503	0.010291	0.094305	0.000435804	0.0637649	0.0125374	0.0493254	7.8808e-05	0.011897	0.0181023	0.127341	0.000521644	0.201713
ENSG00000248905	FMN1	0.00599203	0.158566	0.352611	0.554659	0.67372	0.836121	0.0327111	0.671217	0.0712964	0.413731	0.414809	0.325786	0.162559	0.0657613	0.569725	0.748172	0.638641	0.19181	0.336317	0.0308615
ENSG00000059377	TBXAS1	0.00598923	0.00293157	0.00373854	0.000745517	9.75037e-11	9.2048e-07	0.000198042	0.0160309	0.00794925	0.126416	1.32559e-05	0.0140341	0.0252315	0.0141714	3.39696e-07	3.9278e-10	0.0255826	0.0151993	0.0253768	0.000363836
ENSG00000100462	PRMT5	0.00598762	0.0799528	0.0648031	1.69499e-06	0.00171068	0.00859146	0.0427944	0.0304875	0.0255928	0.0201403	0.0112816	0.0807391	0.0140076	0.00587294	0.00283521	0.0408396	0.0134687	0.0314223	0.00587679	0.0887256
ENSG00000126215	XRCC3	0.0059853	0.00203777	0.00247791	0.00136984	0.00264166	0.0244673	0.0195812	2.20125e-05	0.0021348	0.0631986	1.87185e-06	0.000102905	1.26197e-07	0.0164927	0.0389188	7.99289e-06	0.0284565	0.0154255	0.0308757	0.0266374
ENSG00000094755	GABRP	0.00598512	7.3397e-07	0.000336699	0.00536772	2.72305e-14	1.14863e-09	2.29553e-06	0.000977792	5.01137e-05	0.0783373	3.65162e-05	0.000368474	1.76965e-06	0.00679299	4.16583e-11	7.9398e-16	0.00454712	0.000437512	0.00159868	1.55155e-15
ENSG00000167107	ACSF2	0.00598388	3.1906e-06	0.00141778	0.00445835	7.49737e-14	2.24773e-09	1.57559e-05	0.00473849	2.18993e-06	0.061375	1.08715e-05	4.13417e-05	4.17545e-08	0.00872711	2.00853e-11	6.55329e-19	0.0148811	0.000483251	0.00199281	1.70339e-14
ENSG00000107371	EXOSC3	0.00598374	0.100264	0.0823029	0.000502272	0.000966091	0.0254504	0.0164905	0.00343835	0.0282898	0.00191996	0.0137413	0.157921	0.00340463	0.00660218	0.00112822	0.00936645	0.0218477	0.00781831	0.00442658	0.204076
ENSG00000108733	PEX12	0.00597332	0.0735576	0.0594181	0.00888158	5.21487e-10	1.22287e-05	0.00672342	0.0159613	0.00127851	9.54016e-05	0.00170226	0.0299562	0.00783338	0.0142168	9.53306e-06	1.58117e-11	0.00665086	0.0249216	0.0226895	0.0477064
ENSG00000137968	SLC44A5	0.00597151	0.0361531	0.291395	1.16808	0.225109	0.866216	0.0611132	0.18649	0.102497	0.431485	0.1055	0.0397793	0.92772	0.048051	1.13758	0.0021362	0.28061	0.195461	0.596405	0.157465
ENSG00000156876	SASS6	0.00596505	0.0173182	0.0502049	0.0493531	0.000134266	0.0115635	0.00390839	0.123259	0.0479769	0.0548013	0.0274395	0.0479433	0.0717123	0.0833353	0.00644286	8.8534e-06	0.080944	0.124569	0.0283992	0.100709
ENSG00000196526	AFAP1	0.00595441	0.083963	0.0490899	7.43583e-06	0.00388199	0.232319	0.301135	0.00828412	5.66324e-07	0.15914	0.0369986	0.104933	2.74029e-05	0.0231701	0.223321	0.0423289	0.190645	0.18897	8.25117e-05	0.0139664
ENSG00000166111	SVOP	0.00595432	0.345445	0.184083	0.119042	0.254862	0.217165	0.230164	0.0814865	0.294248	0.564806	0.071383	0.00278041	0.302703	0.0417229	0.159325	0.217393	0.168188	0.280524	0.0243319	0.282869
ENSG00000173085	COQ2	0.00594181	0.00885116	0.0494357	0.112407	0.0058567	0.00960113	0.00378907	0.172739	0.122688	0.220767	0.020293	0.0872278	0.0781193	0.00104391	0.000121615	0.0542784	0.0376421	0.109617	0.0142872	0.0216634
ENSG00000198553	KCNRG	0.0059317	0.000121315	0.00146879	6.19768e-08	0.0065087	0.000628028	0.00772616	0.000257302	0.000322431	0.0128837	0.000233894	0.00254487	0.00117215	4.37029e-06	5.62822e-06	0.00129156	0.0141427	0.00816824	8.13655e-08	5.87134e-05
ENSG00000136997	MYC	0.00592086	0.0293688	7.90963e-05	4.25263e-32	0.00062119	1.19516e-13	0.0141238	5.9945e-13	2.1891e-08	3.71515e-12	1.66193e-06	0.00974842	6.59595e-17	0.00731996	0.0359859	0.010657	8.12343e-17	0.0210303	1.32924e-12	0.000438849
ENSG00000186862	PDZD7	0.00590544	0.0823558	0.0308048	0.0016193	0.163444	0.0321046	0.0906087	0.14756	0.128699	0.18896	0.143545	0.150706	0.00692061	0.00231501	0.0255708	0.177143	0.00668092	0.428803	0.000678346	0.0723307
ENSG00000103160	HSDL1	0.00590379	0.217719	0.205016	0.00420289	0.0463155	0.00553466	0.0309882	0.00964682	0.0384927	0.0801905	0.0375966	0.0939913	0.10922	0.00402109	0.0320096	0.0568569	0.00117206	0.0587719	0.00415891	0.160459
ENSG00000113838	TBCCD1	0.00590332	0.0218459	0.0212092	0.0039324	0.0910391	0.00639258	0.0443482	0.0405601	0.0656832	0.0627245	0.039237	0.0858746	0.00015411	0.00154004	0.00556615	0.0644058	0.0020132	0.0715281	2.9942e-06	0.181199
ENSG00000132773	TOE1	0.00590315	0.0278981	0.0188268	7.57857e-06	0.00324389	0.0161005	0.0357737	0.0156353	0.0153186	0.00327549	0.00104871	0.0308987	0.00991593	0.00272128	0.00033334	0.000486585	0.0238702	0.0162357	0.0135101	0.0425524
ENSG00000102144	PGK1	0.00589808	0.427068	0.722185	0.173801	0.0704716	0.029542	0.0650151	0.149038	0.0232796	0.0224331	0.0654627	0.750006	0.142316	0.0531972	0.0802772	0.0726652	0.0225418	0.0611627	0.153621	0.244356
ENSG00000091651	ORC6	0.00589543	0.0613726	0.0215448	0.000332722	0.00216792	0.0532346	0.0131924	0.00173951	0.0064026	0.0685881	6.55649e-05	0.0127472	0.00018939	0.000648571	0.0435784	0.0352448	0.0139314	0.016846	0.0292578	0.319563
ENSG00000116703	PDC	0.00588605	0.00585843	0.000575863	0.00879524	0.0406984	0.0232151	0.0194458	0.0575328	0.0342537	2.55739e-05	0.0108999	0.00392443	0.0131095	0.000945775	0.000764784	0.0755786	0.0335808	0.0785055	0.000746799	0.119147
ENSG00000142273	CBLC	0.0058806	1.63174e-07	0.00057995	0.00678005	2.61425e-10	6.92729e-09	9.20085e-06	0.000553592	3.12988e-05	0.0886163	1.65188e-05	0.000157401	1.87998e-07	0.0091789	2.79304e-10	2.24043e-12	0.00352088	0.00147334	0.000407781	2.8294e-15
ENSG00000157343	ARMC12	0.00588024	0.0146632	1.00397e-10	7.2223e-07	3.03782e-11	2.49884e-05	0.00100668	1.41129e-06	0.00239756	0.0207326	3.20443e-06	2.09755e-10	0.00364028	9.36276e-06	2.33048e-07	4.15997e-09	0.00222839	0.00306293	1.82223e-08	0.0094283
ENSG00000166888	STAT6	0.00587799	0.159729	0.0120411	4.74244e-08	0.00248115	0.123426	0.0147772	4.02143e-06	0.0853497	0.143597	0.00014065	0.0176927	1.78653e-06	0.00110707	0.0309144	0.0398391	0.0356144	0.510987	0.239078	0.0787279
ENSG00000211452	DIO1	0.00586535	0.0124114	3.00556e-07	2.6341e-05	7.33613e-08	5.85438e-05	0.000453068	0.000145675	0.00313346	0.0666708	1.90445e-06	0.000227964	0.000622549	0.000485613	3.64532e-06	6.08951e-13	0.00396371	0.0324119	0.000881717	0.0138656
ENSG00000197140	ADAM32	0.0058645	0.0897039	0.00874782	0.0311084	0.152706	0.0309384	0.309975	0.109788	0.0738308	0.0579903	0.0337683	0.0200021	0.000367901	0.00736461	0.035528	0.141471	0.315729	0.490269	0.121135	0.226481
ENSG00000150316	CWC15	0.00585152	0.323571	0.211802	0.0921743	0.00315034	0.0528666	0.010959	0.0841592	0.0640188	0.0200077	0.0215056	0.640656	0.0471527	0.130262	0.0390723	0.0021643	0.062199	0.0415838	0.248544	0.417521
ENSG00000181610	MRPS23	0.00585025	0.165639	0.168512	0.00177204	0.0088495	0.00105846	0.0133261	4.30289e-05	0.0147878	0.0624396	0.0280595	0.347217	0.00332609	0.00495792	0.000738744	0.0275691	0.00522002	0.00322791	0.00402633	0.122859
ENSG00000152455	SUV39H2	0.0058478	0.0143524	0.0773089	0.0424883	0.0214505	0.0506244	0.032052	0.0919093	0.0595778	0.0317709	0.00387768	0.0621349	0.010723	0.0864207	0.0110005	0.0016476	0.0637061	0.148102	0.003271	0.130798
ENSG00000087586	AURKA	0.00584298	0.00221266	0.00706055	2.17876e-05	6.41865e-10	4.01022e-05	0.0192045	0.0266708	1.13492e-06	0.0404756	0.000141378	0.0255085	2.16925e-07	0.0218943	1.55257e-06	1.60122e-14	0.0457499	0.0449634	0.00218601	0.0128436
ENSG00000196850	PPTC7	0.00583526	0.0709169	0.315489	0.00291928	0.0199521	0.0186551	0.028759	0.137649	0.0411276	0.141287	0.021854	0.0685967	0.0257541	0.0420215	0.021071	0.104217	0.0464527	0.252424	0.00347624	0.0329146
ENSG00000138600	SPPL2A	0.00583067	0.0500132	0.0190708	0.233728	0.0884771	0.188828	0.0783001	0.251593	0.120602	0.379525	0.106741	0.0545403	0.0902374	0.011005	0.0520893	0.050885	0.207926	0.21505	0.00257484	0.108842
ENSG00000073756	PTGS2	0.00582881	1.34596e-05	0.101234	9.75199e-07	5.44958e-09	1.1375e-07	0.0263182	5.16879e-07	7.09975e-10	0.0124085	6.1266e-05	0.00269909	1.44285e-10	0.114578	0.0636706	1.03286e-07	0.0213823	1.19288e-05	0.0384828	0.165946
ENSG00000152785	BMP3	0.00582746	0.000794119	9.8156e-14	4.57567e-12	8.34297e-10	4.04175e-17	1.91025e-08	0.0155539	0.0622255	1.39709e-08	1.01937e-14	6.30218e-09	1.25808e-09	1.19834e-07	8.32556e-22	0.0111377	0.0119611	0.029941	2.88879e-14	0.0196076
ENSG00000135469	COQ10A	0.00582225	0.0679636	0.0409728	0.000747913	0.000260652	0.00761466	0.0235148	0.061652	0.0185734	0.00764073	0.0113218	0.0903284	0.019005	0.0698805	0.0276294	5.14576e-06	0.0228863	0.030516	0.0211079	0.0489241
ENSG00000221983	UBA52	0.00581956	0.325715	0.180565	0.0397414	0.00551756	0.00175906	0.00129229	0.000852	0.017022	0.187593	0.00243474	0.45387	0.0682586	0.24864	0.0434179	0.000793382	0.00171995	0.00185183	0.139304	0.254759
ENSG00000167157	PRRX2	0.00581862	2.90698e-05	0.000550871	0.0057252	2.9948e-11	3.24892e-08	9.72626e-07	0.00296742	3.55384e-05	0.0865551	2.85125e-05	0.00496436	0.000147681	0.0202198	2.51108e-09	4.5504e-15	0.00857276	0.000561076	0.0145011	1.46119e-12
ENSG00000206113	CFAP99	0.00581629	0.0173195	0.000560643	0.00758033	4.63225e-09	8.99754e-05	0.00220143	0.0173449	0.00675041	0.120097	3.36866e-06	0.00253382	1.57033e-06	0.022418	3.64637e-06	2.42772e-11	0.0384046	0.0269474	0.0137813	2.27735e-05
ENSG00000072310	SREBF1	0.00580805	0.0323536	0.00707026	0.0267219	0.00817767	0.0641871	0.0182807	0.149121	0.0740589	0.271722	0.072682	0.0844208	0.0511507	0.0213684	0.0133201	0.0457568	0.0316787	0.281581	0.0102802	0.0195003
ENSG00000143314	MRPL24	0.00580759	0.214314	0.114265	0.0079155	0.00324477	0.00224186	0.000729057	0.00127831	0.0405249	0.0284815	0.00830413	0.246953	0.00300374	0.0397041	0.00486628	0.0232385	0.00270636	0.0041224	0.0142959	0.190362
ENSG00000090889	KIF4A	0.00580741	0.000343515	0.00599664	0.00836449	9.72503e-05	0.000126311	0.00232985	0.0329969	0.00784083	0.134706	0.00129536	0.00222915	0.0052028	0.00466263	0.000184763	9.09742e-05	0.0420738	0.00622318	0.027857	2.3128e-07
ENSG00000082014	SMARCD3	0.00580657	0.492551	0.00399741	0.0540597	1.99482e-05	0.256739	0.0115424	0.0351589	0.113758	0.422279	0.00423855	0.0365022	0.16939	0.0862965	0.00383665	2.40523e-06	0.0346709	0.0391576	0.0663428	0.412054
ENSG00000101574	METTL4	0.00580343	0.0144596	0.0683764	0.00870695	0.069721	0.0429048	0.0990791	0.100433	0.0784719	0.000802111	0.0375059	0.10917	0.0418925	0.0111926	0.00709897	0.0930516	0.0346859	0.129019	0.00886285	0.237193
ENSG00000110169	HPX	0.00579706	3.13312e-06	6.73937e-10	1.95685e-06	1.12785e-08	2.01409e-05	0.0140982	0.000567326	0.00195799	0.0314111	0.000106629	0.00350896	0.00562987	0.00234855	0.000341289	1.16196e-05	0.000600279	0.00444716	9.08939e-06	0.0404845
ENSG00000179071	CCDC89	0.00579565	0.00486553	0.00657264	1.63904e-16	3.00609e-05	2.82678e-05	0.000151429	4.08254e-11	2.94576e-05	8.80193e-08	3.56847e-10	0.0150824	5.09693e-14	1.25446e-05	0.00774741	0.000596986	0.00240115	0.0225604	1.17699e-06	0.00295009
ENSG00000189114	BLOC1S3	0.00578629	0.0319742	0.0463318	0.0120512	0.0024531	0.00030031	0.00522147	0.00221932	0.0133805	0.140837	0.000859595	0.0141024	0.0105232	0.00834807	0.00222519	0.00425897	0.0278733	0.0604287	0.015762	0.00626822
ENSG00000131724	IL13RA1	0.0057838	5.24773e-06	0.000431145	5.4909e-06	5.90967e-15	2.85779e-11	1.12862e-05	1.28874e-05	1.08834e-06	0.0520976	0.000286941	0.00634811	4.60791e-06	0.00403273	2.30336e-08	1.22893e-14	0.00643794	0.000310041	0.0121142	1.01643e-10
ENSG00000115687	PASK	0.00577741	0.00330649	0.0333383	0.00142313	0.0302741	0.00343095	0.0179456	0.0340575	0.0152841	0.0580867	0.0520604	0.0293629	8.16254e-06	0.273655	0.172273	0.0197954	0.000801891	0.3874	0.0381555	0.214956
ENSG00000198498	TMA16	0.00577593	0.112281	0.0610879	0.00835763	0.000347136	0.0573208	0.0283043	0.0299279	0.0540178	0.123587	0.0048381	0.150306	0.00689355	0.0899045	0.019418	4.40126e-05	0.0994301	0.118054	0.175225	0.257353
ENSG00000102878	HSF4	0.00577486	0.106763	0.0163093	0.06348	0.0550855	0.13139	0.237692	0.222524	0.234164	0.177838	0.090835	0.0149438	0.0648093	0.110437	0.0630801	0.0273975	0.222697	0.179257	0.146681	0.202244
ENSG00000145191	EIF2B5	0.00576063	0.172881	0.195518	0.0030055	0.000510488	0.0106427	0.106384	0.188926	0.0521658	0.102265	0.0369045	0.176092	0.0689368	0.178866	0.00497481	0.000218876	0.163371	0.205584	0.12807	0.257592
ENSG00000134755	DSC2	0.00576015	2.12707e-05	5.71005e-06	0.0182659	8.95594e-08	0.000852701	0.0306783	0.0309845	0.0578047	0.0169517	0.00117798	0.00107027	0.00170694	0.000407578	4.9072e-07	0.0219454	0.00407937	0.0152553	0.00025386	0.099488
ENSG00000204498	NFKBIL1	0.00575265	0.0355975	0.0225521	0.0207057	0.0325631	0.000476236	0.0399289	0.00636525	0.0147722	0.0267129	0.00239251	0.0413851	0.0243842	0.0315609	0.000408922	0.0342238	0.0169663	0.000179228	0.00209594	0.0767383
ENSG00000130561	SAG	0.00574707	4.64313e-06	0.00150818	0.00346407	1.34735e-06	1.39982e-05	0.000298581	0.000790342	0.000104882	0.049471	0.000112079	0.00401764	1.1598e-06	0.00518133	1.74966e-06	4.66018e-07	0.002591	0.00409696	0.000561399	9.30032e-10
ENSG00000108405	P2RX1	0.00574374	0.000978625	7.30786e-05	0.00292197	7.4456e-09	5.77672e-07	0.000172647	0.000687228	0.00278987	0.0224242	1.95553e-06	0.00311552	0.00177043	9.35428e-05	4.16962e-11	6.03534e-09	0.00267334	0.000743328	0.000155843	4.07727e-13
ENSG00000170264	FAM161A	0.00574167	0.0725678	0.116887	0.00147127	0.0101596	0.0215844	0.0983625	0.244639	0.155972	0.361679	0.0234089	0.0252702	0.0751196	0.0178896	0.0134381	0.0165669	0.171129	0.0406535	0.351784	0.2859
ENSG00000181924	COA4	0.00573847	0.105636	0.0469381	0.00131737	0.00996354	0.00698095	0.00108649	0.00496749	0.0189084	0.0477025	0.00126115	0.172839	0.00323404	0.0510792	0.0141892	0.00289211	2.39456e-05	0.00828625	0.0381163	0.0906624
ENSG00000168060	NAALADL1	0.00573388	6.13506e-09	3.21014e-10	1.59654e-14	3.0312e-17	1.25235e-13	2.07565e-06	4.89261e-08	6.4002e-12	0.0158558	0.00460828	1.39975e-06	1.55766e-11	0.0388477	1.63277e-11	4.67849e-20	0.0153144	3.06762e-08	4.11891e-06	4.63558e-19
ENSG00000166006	KCNC2	0.00573218	0.137589	0.395725	0.337699	0.0794915	1.27272	0.509131	0.446017	7.80671e-08	0.0752852	0.175246	0.23325	1.22682e-05	0.0657562	0.940284	0.712616	0.455488	0.013841	0.605716	0.163548
ENSG00000186297	GABRA5	0.00572583	0.307109	0.0226436	0.225757	6.89216e-05	0.288401	0.000147737	0.0177334	0.217899	0.335012	2.67184e-05	0.000452059	0.17983	5.50967e-05	0.0984153	0.0216536	1.27398e-07	0.0153234	0.420752	0.681038
ENSG00000162511	LAPTM5	0.00572576	0.000484414	2.79996e-05	1.39532e-11	2.01205e-09	1.05413e-09	0.00049144	0.00614485	0.00114007	0.0109288	2.64136e-06	0.00838566	1.27051e-07	2.07841e-07	2.96042e-10	1.46767e-07	1.91816e-08	0.00397697	1.24529e-10	0.000658714
ENSG00000170291	ELP5	0.0057204	0.117973	0.172924	0.00265636	0.0339618	0.0205412	0.0306919	0.0802455	0.0384342	0.0525644	0.00867212	0.132961	0.0265886	0.0333836	0.000471044	0.0364212	0.059065	0.0487462	0.00290974	0.154715
ENSG00000165923	AGBL2	0.00571863	0.000450753	0.004392	0.00486456	1.96285e-13	7.38258e-08	1.09362e-05	0.00671546	4.20274e-05	0.188932	6.05394e-05	0.0124018	1.92657e-05	0.0434823	2.82796e-09	2.90534e-17	0.0231288	0.00971181	0.0314057	2.99618e-11
ENSG00000111671	SPSB2	0.00571548	0.0127084	0.0067005	0.00632177	0.000811967	4.05695e-05	7.62326e-08	0.00587246	0.00118355	0.00113096	1.21473e-06	0.000117232	0.00492987	0.000491626	2.53978e-07	0.00213707	8.25398e-07	1.47829e-05	4.41111e-05	0.00484135
ENSG00000120333	MRPS14	0.00570738	0.198545	0.0950813	0.00168267	0.000115194	0.0308183	0.0435627	0.111221	0.0253783	0.00463109	0.000374057	0.370581	0.0334337	0.0939163	0.00196772	4.05866e-06	0.0553303	0.0184491	0.139742	0.352539
ENSG00000003056	M6PR	0.00570618	0.189045	0.100027	0.00985016	0.170355	0.0209637	0.054801	0.101799	0.0559644	3.85222e-05	0.0725132	0.256944	0.0318978	0.00212205	0.00763503	0.155388	0.0220109	0.0257911	0.0173864	0.435868
ENSG00000153132	CLGN	0.00570355	0.160111	0.126732	0.0057567	0.0293626	0.10791	0.0473961	0.00113067	0.0229169	0.0395543	0.00958218	0.181003	1.8667e-05	0.0116681	0.013746	0.000734719	0.0285037	0.0861273	0.000414418	0.0182503
ENSG00000173960	UBXN2A	0.00570131	0.0991861	0.0288411	0.074535	0.0635118	0.0164389	0.0962041	0.188593	0.186013	0.386018	0.15156	0.185144	0.0178092	0.0192121	0.0411717	0.0306461	0.086998	0.0963756	0.0402314	0.124641
ENSG00000136167	LCP1	0.00569933	0.000463596	1.36778e-05	0.00135698	2.56791e-12	4.28699e-06	5.66252e-05	0.00247754	0.000124833	0.0666172	3.98481e-09	0.00196797	5.95109e-05	0.00051404	1.47126e-08	6.65149e-15	0.0138948	0.020029	2.33539e-05	0.0452746
ENSG00000176401	EID2B	0.00569522	0.154794	0.0799846	0.00696692	0.0567578	0.0191025	0.0524505	0.0113931	0.0266486	0.00912443	0.0383081	0.120042	0.0103261	0.0022728	0.00335682	0.0404005	0.022314	0.000217103	0.00240089	0.164851
ENSG00000148948	LRRC4C	0.00569505	0.169097	0.219814	1.72077	0.759218	0.0661123	0.662329	0.184417	0.89314	0.247738	1.18472	0.0869755	0.6832	0.0008815	0.347473	0.980914	0.0959369	0.0400062	0.131544	0.694301
ENSG00000189184	PCDH18	0.00569313	0.00113607	0.00756657	7.17322e-28	1.65976e-16	2.90888e-14	0.00353979	1.06207e-28	6.08958e-21	9.38834e-20	4.23542e-12	0.000847925	4.84235e-13	0.00174299	0.00424821	8.49055e-19	0.0183038	5.67333e-12	1.06609e-12	0.000140611
ENSG00000168273	SMIM4	0.00569161	0.049801	0.0371851	0.000335827	6.83031e-06	0.00161169	0.00604445	0.00288046	0.000735601	0.0266891	0.0021139	0.130238	0.00636754	0.0244559	0.000266831	1.01146e-08	0.0101262	0.035466	0.0292215	0.157813
ENSG00000178409	BEND3	0.00568616	0.00755925	0.00371679	0.00465471	3.82969e-11	0.000114832	7.53415e-05	0.00538729	0.00922539	0.192443	8.01254e-06	0.0145251	0.000104237	0.0311616	4.46272e-07	2.11281e-13	0.027597	0.0288538	0.0258712	0.000104231
ENSG00000109445	ZNF330	0.00567289	0.110932	0.0969575	0.0172965	0.0184679	0.0682762	0.0283989	0.179208	0.0586383	0.00110738	0.0153832	0.146978	0.0950313	0.0760944	0.0243565	0.0378708	0.01027	0.110293	0.0512151	0.221285
ENSG00000237136	C4orf51	0.00566508	0.0049831	5.08273e-05	0.021789	0.00100429	0.000276735	0.00279582	0.00627535	0.000897052	0.0551673	0.000475003	0.000176901	0.0122877	0.000883407	0.00706468	0.0323399	0.00981306	0.000469369	0.00269227	0.0072142
ENSG00000106991	ENG	0.00566007	0.00495379	0.00133941	0.00879924	1.82797e-15	2.48109e-07	0.000148956	0.026034	0.00254993	0.115117	4.25317e-05	0.0171027	0.000117418	0.0436161	5.33107e-11	5.7058e-19	0.00706593	0.021661	0.00983928	2.45603e-08
ENSG00000198912	C1orf174	0.00565307	0.123303	0.11877	0.0173348	0.015904	0.00147686	0.0059458	0.013918	0.032279	0.0475043	0.0262804	0.0773753	0.0106421	0.0246332	0.00438596	0.0182828	0.0027616	0.006293	0.00179464	0.0659421
ENSG00000204673	AKT1S1	0.0056504	0.0298158	0.0616866	0.0020477	0.00379378	0.00153657	0.0129509	0.010798	0.0209382	0.00855845	0.00554955	0.0547334	0.0136115	0.0398371	0.00125451	0.0336798	0.00335136	0.0210318	0.00590241	0.0734489
ENSG00000166337	TAF10	0.00564664	0.179221	0.0600778	0.000612893	2.34542e-06	0.00938622	0.00307944	0.00110335	0.00391234	0.00492985	0.0002002	0.408983	0.0138252	0.0548985	0.000540076	7.31701e-07	0.0306434	0.0651425	0.0314869	0.357022
ENSG00000143162	CREG1	0.00563294	0.372123	0.153611	0.0582948	0.00622917	0.41962	0.0964806	0.125129	0.0927123	0.0420484	0.0348817	0.12367	0.112455	0.15946	0.0204071	5.94142e-05	0.0884096	0.165717	0.251266	0.344916
ENSG00000159214	CCDC24	0.00562596	0.0748109	0.0118129	0.0602508	0.0573878	0.0112921	0.0554545	0.0237871	0.0119243	0.282153	0.0113572	0.0122927	0.0196014	0.00380036	0.077345	0.0979768	0.171894	0.0478678	0.0311106	0.342381
ENSG00000120158	RCL1	0.0056251	0.0240786	0.0501925	0.00106751	0.0511175	0.00453957	0.127382	0.215733	0.0879161	0.0610534	0.0538204	0.0542435	0.00342333	0.0443628	0.0459277	0.0370249	0.0150484	0.201688	0.0192355	0.0311903
ENSG00000147164	SNX12	0.00562427	0.0585613	0.270179	0.00924896	9.59313e-06	0.00915725	0.0311637	0.0323925	0.017564	0.114836	0.0110968	0.0461029	0.00284901	0.0337783	0.00656776	0.0252585	0.0239321	0.0792581	0.000722042	0.044419
ENSG00000189430	NCR1	0.00561765	0.00143979	0.000109682	4.02431e-05	6.55866e-10	1.22888e-06	7.28634e-05	0.00146146	0.000213724	0.0477272	1.10822e-07	0.000102813	9.28609e-06	0.00893584	5.71649e-08	2.8278e-10	0.00667861	0.000518714	0.00891201	1.33304e-10
ENSG00000054148	PHPT1	0.0056099	0.276235	0.125015	0.0235081	0.000355286	0.0011585	0.0253724	0.00155792	0.000352465	0.0136248	0.00466561	0.484653	0.0504683	0.0659386	0.0238504	0.00993707	0.0239383	1.03307e-05	0.0585085	0.241219
ENSG00000135824	RGS8	0.00558654	3.1745e-10	8.05019e-14	1.17629e-10	8.07464e-19	1.19854e-16	0.0423942	1.44906e-12	3.06941e-17	0.0648052	6.33591e-11	3.96371e-14	3.46495e-18	0.00166846	2.25079e-08	2.26716e-22	0.00797346	4.51788e-15	2.87056e-06	0.034675
ENSG00000073734	ABCB11	0.0055844	3.20641e-05	1.14351e-21	3.6539e-36	5.43262e-24	2.39272e-18	2.36506e-22	0.0469564	0.0151364	1.82748e-06	5.09932e-29	3.41004e-05	1.38616e-10	4.42243e-20	1.31839e-43	0.0436872	5.51286e-16	0.00433678	9.85194e-26	0.00758508
ENSG00000023839	ABCC2	0.00556934	0.0214228	0.000312005	0.000401438	7.97516e-06	5.09135e-05	0.0184008	0.0179794	0.00238716	0.0652851	0.00288728	0.00571302	0.000365037	0.0113793	0.000241726	4.66449e-06	0.0128496	0.00728495	0.00973636	0.00188668
ENSG00000175505	CLCF1	0.00556318	5.68845e-08	6.58744e-08	0.00447775	9.86554e-05	0.000217562	0.0067167	0.000730252	0.000872237	0.01232	0.00173733	5.27053e-07	1.64614e-11	1.47171e-06	1.765e-06	0.00614722	0.00145282	0.00501472	2.43347e-05	6.55733e-05
ENSG00000140280	LYSMD2	0.00556004	0.0511747	0.522	0.0494178	0.0697279	0.0257387	0.0160687	0.0420949	0.135745	0.00437432	0.0100483	0.322512	0.0827644	0.0417908	0.0541089	0.114458	0.0054731	0.113246	0.111651	0.344324
ENSG00000138180	CEP55	0.0055594	5.64436e-08	0.00301058	0.0037151	8.39529e-11	9.73782e-07	2.75862e-06	0.0018829	0.00322374	0.113546	0.000215364	1.07349e-06	0.000660445	0.000112799	7.42425e-12	3.26293e-12	0.00222307	0.000280152	0.00443785	4.15845e-15
ENSG00000125170	DOK4	0.00555438	0.0215952	0.0384775	0.0163332	0.00246208	0.00972774	0.0436945	0.00148804	0.056517	0.0687835	0.00498666	0.00312953	0.0901694	0.0138138	0.00708932	0.00359932	0.0146088	0.0190903	0.0109286	0.067356
ENSG00000130270	ATP8B3	0.00554259	0.000272324	0.00420787	0.00237981	5.89694e-11	1.38258e-06	7.45757e-06	0.00671244	0.000606027	0.118282	0.000199847	0.00469583	3.72523e-06	0.0206828	4.31934e-08	3.98235e-13	0.0114514	0.00445676	0.0130883	3.13138e-11
ENSG00000260456	C16orf95	0.00554082	0.00954919	0.00520586	7.7068e-06	0.000129261	0.00570993	0.00221662	8.99459e-05	0.000777761	0.0320135	0.000450768	0.0334487	0.00215423	0.0077915	0.000997413	0.0184927	0.0034827	0.0159079	0.000112636	0.0561252
ENSG00000183484	GPR132	0.00553215	0.00167762	0.000223521	2.0857e-07	2.0401e-05	0.00354634	0.00082046	2.89045e-07	1.63329e-05	0.0558845	1.9105e-09	0.0035181	5.20023e-08	1.17143e-05	0.000578837	8.93884e-06	0.00609353	0.0124004	0.00292716	0.0131447
ENSG00000140905	GCSH	0.00553019	0.0701084	0.0946465	0.0138972	0.0694634	0.000980286	0.00491761	0.0185015	0.00201566	0.119344	0.018945	0.180686	0.0185661	0.0105242	0.0062809	0.131096	0.00722375	0.00728266	0.000809791	0.0147231
ENSG00000167925	GHDC	0.00552586	0.0307368	0.0605401	0.00487973	0.000258808	0.00950852	0.00105527	0.0136316	0.00828082	0.051411	0.0157023	0.00312904	0.008336	0.0485289	0.0143132	4.194e-06	0.0229072	0.0463008	0.00277012	0.00138791
ENSG00000160703	NLRX1	0.00551749	0.0140458	0.00401706	0.000441088	0.0110053	0.0414235	0.052549	0.0392454	0.0348863	0.116527	0.00509238	0.0374682	0.0397793	0.0485115	0.00160908	0.00027961	0.079331	0.0972123	0.0354395	0.0105216
ENSG00000122863	CHST3	0.00551743	0.000228363	0.000114814	0.00167604	1.12044e-16	2.12906e-10	0.000331813	0.000360005	2.41605e-08	0.0397034	0.000206911	0.00275404	4.63049e-09	0.00796852	5.86002e-09	2.74682e-18	0.00366818	0.00266897	0.00317003	3.25775e-11
ENSG00000160255	ITGB2	0.00550493	0.00237453	0.000592679	0.000238669	6.11107e-10	5.29725e-05	0.00697567	0.00514195	7.59643e-06	0.0256103	0.000152625	0.0071222	6.66613e-05	0.0104607	3.16989e-05	4.39153e-11	0.00333594	0.00305658	0.00968432	0.000532471
ENSG00000171885	AQP4	0.00550431	0.0306524	0.00320731	3.21945e-14	1.62663e-11	3.17636e-08	0.0192091	1.17171e-09	7.13399e-08	4.03316e-05	2.78552e-09	0.0397459	1.82076e-11	0.0277654	0.00137393	1.78629e-14	0.223944	0.189689	0.000134682	0.172211
ENSG00000140307	GTF2A2	0.00550156	0.132355	0.421136	0.0668903	0.016931	0.0614283	0.0477506	0.145225	0.122249	0.00769288	0.128299	0.534129	0.0410486	0.0702824	0.0189106	0.0506695	0.107509	0.094567	0.0952695	0.180687
ENSG00000198455	ZXDB	0.00550071	0.0627141	0.104346	3.68927e-05	0.000861306	0.000531568	0.000121721	0.0234844	0.00920093	8.4581e-05	4.73996e-05	0.0259374	0.010802	0.0184669	6.1177e-05	0.0131008	0.00116631	0.0504752	7.34049e-05	0.0384955
ENSG00000177054	ZDHHC13	0.00549692	0.0697274	0.0885682	0.00180505	0.0513277	0.207409	0.0353755	0.319982	0.171212	0.210203	0.0561912	0.215695	0.0566073	0.0375074	0.0363954	0.0729165	0.202886	0.277427	0.0113277	0.159667
ENSG00000159648	TEPP	0.00549486	4.73872e-10	2.382e-15	5.50103e-10	3.98526e-23	3.4047e-14	0.000238487	4.11772e-16	3.90849e-11	0.0151473	1.54735e-14	2.68037e-15	4.69797e-10	3.59763e-11	2.21652e-11	2.4337e-22	0.0154872	3.33185e-14	1.74521e-08	0.0283202
ENSG00000169446	MMGT1	0.00548992	0.190724	0.194433	0.000440385	0.00508182	0.0185564	0.0120888	0.00827086	0.00765984	0.00229182	0.00224492	0.108733	0.0198869	0.0442929	0.00866448	0.0359005	0.0014384	0.0433924	0.0297676	0.0781414
ENSG00000076924	XAB2	0.00548561	0.0339166	0.0679505	0.00111863	0.0014892	0.000602117	0.0234197	0.00544325	0.0227806	0.0489072	0.000947117	0.0189566	0.00218706	0.0112181	0.00138283	0.00199959	0.0186333	0.00846601	0.000336232	0.030772
ENSG00000176601	MAP3K19	0.00548469	0.00578603	0.00018573	0.00231946	2.52533e-06	0.00341816	0.00164732	0.00888898	0.00340241	0.0931965	8.92038e-05	0.00478323	0.0118597	0.0090148	0.000672249	3.60691e-06	0.0455886	0.0146372	0.0179876	0.0103866
ENSG00000166793	YPEL4	0.00548086	0.0943648	0.21489	0.0798886	0.017151	0.0662859	0.0204242	0.101877	0.066671	0.218907	0.00423984	0.0391033	0.0120998	0.106259	0.0507359	0.0347388	0.0558657	0.0130011	0.0844593	0.0718105
ENSG00000101057	MYBL2	0.0054664	4.60402e-05	0.00258987	0.00235021	6.6339e-16	3.57563e-08	1.64592e-05	0.00304125	1.16341e-05	0.101886	1.50182e-05	0.00496241	6.28542e-06	0.0206046	8.94479e-10	7.95501e-22	0.0113686	0.00200643	0.01695	1.40305e-11
ENSG00000177666	PNPLA2	0.00545162	0.0740129	0.0788755	0.000250879	0.0634548	0.00475987	0.0610202	0.00691763	0.0232035	0.103195	0.0249892	0.017712	0.0124925	0.0805413	0.0064567	0.0396855	0.0204967	0.0312314	0.00298947	0.0696471
ENSG00000164897	TMUB1	0.00545094	0.067047	0.0783444	0.00108495	0.0133778	3.67871e-05	0.0100914	0.017283	0.021468	0.052206	0.0207411	0.0465841	0.00667926	0.0264929	0.000872829	0.0276779	0.00247246	0.013951	0.00636819	0.000381736
ENSG00000162302	RPS6KA4	0.00544019	0.0201199	0.0620555	0.00629982	0.00656566	0.0041942	0.0622589	0.00782551	0.0693768	0.183313	0.0313882	0.000947295	0.0584388	0.0531439	0.000412081	0.00332028	0.017998	0.0301018	0.034157	6.99461e-06
ENSG00000170469	SPATA24	0.00543333	0.00103404	0.016239	0.0137944	7.74393e-11	2.44604e-05	8.74286e-05	0.00744733	0.00353063	0.0352615	3.32996e-07	0.0296638	0.00188826	0.00980206	6.84823e-08	6.1202e-11	0.0420879	0.00214217	0.00425331	0.0393639
ENSG00000180878	C11orf42	0.0054285	7.59349e-07	5.92602e-05	2.57141e-07	0.0238584	0.00375518	0.00975438	0.000411025	0.00429208	0.0216066	0.000922094	2.53015e-06	0.0080418	5.87426e-07	0.000301518	0.0682673	0.0123022	0.0134088	7.73009e-08	0.000331922
ENSG00000187997	C17orf99	0.00542395	3.67613e-05	0.000380352	0.00512145	5.23566e-10	3.76066e-07	0.00010343	0.00480762	0.000750679	0.0464579	0.000138622	6.37814e-05	0.000632105	0.00329754	8.80726e-09	7.41923e-09	0.00512698	0.00108857	0.0068598	9.27431e-13
ENSG00000076928	ARHGEF1	0.00542002	0.000693074	0.0283692	0.00294745	0.0148105	0.0112207	0.024382	0.0502028	0.0777516	0.184015	0.0263665	0.0227588	0.00230517	0.0503617	0.0014972	0.0428559	0.0376949	0.178096	0.000592002	0.00944224
ENSG00000176928	GCNT4	0.00540863	5.539e-06	0.012389	1.38474e-05	0.00426612	0.00033976	0.00348321	0.000124599	1.79927e-07	0.0141983	0.00450001	0.00229264	2.92823e-14	0.00020457	0.000431233	0.0113318	0.00983849	0.0259076	2.33147e-06	8.30178e-05
ENSG00000187033	SAMD7	0.00540329	0.00221634	6.64272e-06	0.00497126	2.89089e-06	0.000162312	2.12305e-05	0.00328439	0.000565344	0.0286215	3.78233e-06	0.000908306	0.000942023	1.22297e-05	0.000230133	5.21999e-06	0.00570115	0.00933558	0.00502147	2.40919e-07
ENSG00000183665	TRMT12	0.00539318	0.00352209	0.0367347	6.93184e-06	0.00158592	0.00065829	0.0109031	0.00376703	0.00376924	0.0154187	0.000140322	0.015966	0.00852818	0.0013323	8.87657e-06	0.00995895	0.00261811	0.00749076	8.92016e-06	0.0525292
ENSG00000158270	COLEC12	0.00538404	0.00333747	0.00058212	0.00668618	3.27281e-12	4.30574e-07	1.75594e-05	0.00368533	0.000413033	0.10929	4.15338e-06	0.0162889	0.000188935	0.017185	1.14401e-08	5.8176e-17	0.0108701	0.00675002	0.0152585	3.67856e-09
ENSG00000112562	SMOC2	0.00538357	0.000508197	2.53928e-06	9.8021e-10	2.87988e-12	3.78336e-11	0.00202248	0.0328223	3.66095e-08	0.0569376	3.41357e-08	0.00305997	2.42312e-14	0.0154994	2.671e-11	0.01469	0.0123278	0.000262642	0.000468891	0.00058754
ENSG00000239474	KLHL41	0.00537643	0.0998705	0.00579728	0.000350818	2.83931e-14	9.09308e-05	0.00334265	0.124231	0.00517864	0.117604	0.000114068	0.0447338	0.0334316	0.224792	8.408e-07	1.30375e-18	0.115545	0.408094	0.067594	0.143374
ENSG00000131931	THAP1	0.00537479	0.059565	0.155875	0.00561681	0.00710154	0.00155899	0.00249615	0.0102538	0.0366153	0.000264116	0.00355914	0.110095	0.0125079	0.0126246	0.00109598	0.0265082	0.0275701	0.0169822	0.00260373	0.130682
ENSG00000171860	C3AR1	0.00537384	1.00673e-06	0.000938676	8.20106e-05	0.000720878	0.00115959	9.27542e-06	0.00329672	0.000255862	0.037576	0.00126433	0.000406048	0.00344017	0.00261756	2.35857e-05	5.57537e-06	0.00211262	0.00186932	0.000221865	2.0939e-10
ENSG00000156172	C8orf37	0.00537321	0.00751154	0.0374214	0.00228975	0.0162551	0.0106214	0.0540664	0.0471944	0.0191694	0.0259896	0.0156265	0.0306858	0.00143642	0.0332922	0.0228193	0.0208088	0.0909815	0.085019	0.000268226	0.111508
ENSG00000147853	AK3	0.00536828	0.12934	0.174385	0.0654641	0.0300399	0.0825109	0.117994	0.243272	0.0877865	0.0800906	0.185035	0.0443668	0.0294466	0.0588289	0.0156453	0.0583124	0.0611559	0.330739	0.0274888	0.0015679
ENSG00000188089	PLA2G4E	0.00536334	0.00264554	3.11893e-05	0.000121042	1.10667e-06	0.00176948	3.14761e-06	1.9785e-06	0.000570183	0.0193202	2.03475e-09	3.31335e-05	0.00215949	0.00435556	0.000210672	0.00145836	0.00119014	0.00682373	2.41742e-05	0.00188871
ENSG00000174990	CA5A	0.00534435	0.00727753	0.000485155	0.0028399	1.72016e-07	0.000174639	0.000887662	0.00406087	0.00302068	0.093883	0.00116822	0.0037001	0.0036305	0.0234934	2.32581e-05	6.38379e-09	0.00787667	0.00946731	0.0168024	2.10149e-05
ENSG00000152904	GGPS1	0.0053426	0.206742	0.178022	0.0333242	0.104956	0.0259681	0.126029	0.0712246	0.128776	0.149541	0.153899	0.364075	0.0241501	0.0595468	0.0489184	0.048066	0.10481	0.227569	0.0497521	0.349065
ENSG00000136451	VEZF1	0.00533871	0.0399737	0.116126	0.0136915	0.0120156	0.00478105	0.00344398	0.0625664	0.0706532	0.00839679	0.00362057	0.0769867	0.0337694	0.00292877	0.00102633	0.0578468	0.00181393	0.101109	0.000155691	0.0671737
ENSG00000196943	NOP9	0.00533722	0.0477551	0.131972	0.0119794	3.82326e-05	0.0010859	0.0106276	0.0193955	0.00794224	0.0239048	0.00723077	0.00242957	0.0147956	0.0326722	0.00150653	0.0212358	0.0114426	0.0304784	0.000495594	6.37139e-05
ENSG00000166451	CENPN	0.0053281	0.0280822	0.0488357	0.00317936	0.000146159	8.39328e-05	0.0139914	0.00528699	0.000611513	0.0510397	0.000788827	0.0557339	4.27618e-07	0.0339733	0.000393685	0.00054238	0.0118064	0.038593	0.00260127	0.0347505
ENSG00000111911	HINT3	0.00532667	0.231265	0.274574	0.0200986	0.0770754	0.14542	0.0801611	0.0403358	0.0793342	0.0682824	0.0596462	0.0969412	0.132518	0.00366962	0.0370021	0.131618	0.0839537	0.0478223	0.0125913	0.248452
ENSG00000205517	RGL3	0.0053258	0.000134994	0.00273252	0.00952507	9.27123e-12	5.40013e-08	3.56483e-05	0.00154102	0.000192929	0.113085	6.14099e-05	0.0046875	0.000323173	0.0189751	2.85252e-08	3.8996e-14	0.0118441	0.00416904	0.0107625	1.40904e-10
ENSG00000097096	SYDE2	0.00530679	0.00139961	0.107508	0.053553	0.005431	0.00230214	0.132748	0.0356056	0.0203422	0.0739032	0.00085102	0.003697	3.19419e-07	0.000127879	0.108976	0.032764	0.0519355	0.247555	0.0125237	0.0825965
ENSG00000129422	MTUS1	0.00530099	1.52512e-07	0.0757714	0.0141498	4.88986e-11	5.52346e-13	0.000332576	0.205616	1.14281e-05	0.0603008	0.00910199	0.113356	0.0911594	0.131574	8.63621e-13	1.99358e-08	0.191685	0.0217566	3.09853e-11	2.43451e-06
ENSG00000136444	RSAD1	0.00529528	0.00164211	0.12403	0.00487535	0.0488715	0.0287237	0.235231	0.0805273	0.106011	0.109443	0.16097	0.0562016	0.0674401	0.159836	0.0321632	0.0379325	0.147875	0.213504	0.164321	0.108886
ENSG00000146221	TCTE1	0.00529117	0.0156879	6.51418e-06	1.43481e-05	1.10821e-11	0.00340299	0.0258808	1.81009e-05	0.00170997	0.0724047	2.13123e-07	0.00111638	2.33732e-07	0.0121746	1.22999e-07	9.46357e-14	0.0558786	0.0307687	2.17362e-05	0.0913463
ENSG00000142661	MYOM3	0.00528868	7.00821e-05	0.00139091	0.00235702	3.13538e-05	2.84871e-05	6.18527e-05	0.00332776	0.00016736	0.0304697	7.26766e-05	0.00238548	0.000202978	0.00331846	5.48804e-07	0.00073099	0.00232727	0.000515031	0.0026521	6.41345e-11
ENSG00000143819	EPHX1	0.00528637	0.0224132	0.0153292	6.98774e-09	4.02009e-05	1.36083e-08	0.0222862	0.0300841	0.0308596	0.0748645	0.00325014	0.0326377	0.00281037	0.000746847	2.85044e-08	0.0339375	0.00213947	0.0346118	3.61232e-06	0.000146563
ENSG00000108375	RNF43	0.00527996	2.3245e-05	8.32014e-05	5.46538e-05	0.000619099	1.60578e-05	0.0120698	0.0238197	0.0046067	0.0569406	5.17904e-05	0.00340443	0.0107047	2.45279e-05	1.22215e-06	0.0124877	0.0124137	0.032128	5.99056e-05	0.0163488
ENSG00000118322	ATP10B	0.00527985	0.00180906	0.000279154	0.0110308	1.83932e-09	0.000171213	2.8129e-05	0.225999	0.0991352	0.220441	2.62638e-07	0.00300342	0.000310466	2.08941e-05	2.86522e-09	0.000151541	0.154982	0.0174224	0.00605939	0.0722713
ENSG00000162641	AKNAD1	0.0052794	0.0206101	0.00315698	0.000462257	5.27426e-05	0.00188584	0.0114456	0.00626463	0.00197557	0.08725	0.00456454	0.00184471	3.02592e-06	0.00232635	5.79911e-05	2.09404e-05	0.0162409	0.0261071	0.000301285	0.0121434
ENSG00000142609	CFAP74	0.00527178	0.0291887	0.0241985	0.00225625	0.00682663	0.0580181	0.18662	0.0128305	0.00172107	0.298555	0.0305345	0.0819217	2.3519e-06	0.04363	0.0502992	0.00215311	0.227476	0.116713	0.0239181	0.047576
ENSG00000198937	CCDC167	0.00526006	0.158514	0.0133296	0.019281	1.01598e-06	0.00800451	8.78797e-07	0.00231814	0.0280812	0.0341133	6.78011e-06	0.187402	0.00220563	0.0381854	1.31738e-06	1.51822e-07	0.0012058	0.00389237	0.0224843	0.0913838
ENSG00000090402	SI	0.00525868	0.000810738	3.61746e-07	3.52919e-05	2.48746e-13	6.0489e-07	0.000301164	0.000700644	6.57274e-08	0.0297967	4.24454e-08	0.00339221	1.1581e-07	0.00195564	2.8273e-07	1.11297e-11	0.00591841	0.000413242	0.000639485	0.00480026
ENSG00000185278	ZBTB37	0.00524961	0.0127184	0.0117224	0.00228657	0.00443415	0.0045836	0.00189509	0.0178315	0.00973883	0.0527614	0.00562742	0.00848053	0.00220322	0.000343167	0.0027081	0.00298329	0.0129889	0.0104716	0.000231288	0.0478209
ENSG00000131467	PSME3	0.00524378	0.181694	0.222807	0.00349377	0.00794461	0.0291939	0.0662529	0.039752	0.0217496	0.0537979	0.0223532	0.236217	0.0342841	0.0797707	0.020446	0.020548	0.0498236	0.150315	0.0122678	0.244724
ENSG00000139610	CELA1	0.00522961	0.00116642	0.000352187	5.47146e-05	3.8194e-14	3.98169e-07	0.000230709	0.000488133	3.56143e-05	0.0275969	9.66353e-05	0.000356614	2.05263e-05	0.00690164	5.38634e-06	4.35016e-15	0.00492079	0.000751011	0.0036692	1.27041e-08
ENSG00000126803	HSPA2	0.00522547	0.00386609	0.0144347	0.008547	4.95857e-12	3.15158e-17	1.32585e-18	7.98252e-07	9.00272e-06	5.35857e-09	2.49264e-12	0.00014016	0.00359641	0.00782665	1.90096e-10	0.00116846	6.50826e-20	2.71823e-10	5.94616e-19	7.30205e-06
ENSG00000223496	EXOSC6	0.00522023	0.0303515	0.0818838	3.59892e-07	0.00539411	6.0701e-08	0.0113961	8.8894e-06	7.1554e-06	0.00501859	0.00424138	0.00875546	0.00518981	0.00764321	0.00639833	0.0155282	0.00132856	3.86667e-05	2.61934e-07	0.0149651
ENSG00000092330	TINF2	0.00520894	0.0988412	0.121794	0.0126977	0.000292583	0.0149744	0.00326692	0.00283434	0.0140906	0.0150436	0.00243915	0.0946693	0.0137475	0.0648888	0.000220274	0.00198252	0.0516635	0.0105537	0.00369814	0.171737
ENSG00000115604	IL18R1	0.00519835	0.000612172	0.00019787	0.00253343	5.52196e-11	2.83568e-10	6.78234e-06	0.00149371	1.44124e-05	0.0335728	1.64725e-09	0.00261486	3.58122e-06	0.00233315	3.8062e-11	5.44497e-16	0.00363975	0.00011949	0.00268606	5.83223e-10
ENSG00000215262	KCNU1	0.00519629	0.000841467	4.92967e-05	0.00557933	3.96972e-10	4.40621e-06	0.000161727	0.00183195	0.00184197	0.0385782	0.000169806	0.00125903	0.000567611	0.00341634	9.85272e-08	2.08972e-11	0.00109543	0.000422561	0.00734632	1.94923e-09
ENSG00000097046	CDC7	0.00519076	0.0703195	0.0590211	0.0584352	0.000519012	0.110985	0.10719	0.173357	0.0640814	0.0686481	0.017415	0.0524742	0.171508	0.0697748	0.0244201	0.0509217	0.179934	0.0948325	0.0797204	0.383224
ENSG00000136521	NDUFB5	0.00519059	0.331232	0.203907	0.0099482	0.0660673	0.0113171	0.0196954	0.0668136	0.00518255	0.00473029	0.0202992	0.627545	0.077313	0.0214093	0.012761	0.101214	0.00138951	0.00522853	0.0597386	0.184259
ENSG00000170482	SLC23A1	0.00518488	0.000300265	0.000306477	0.00145429	0.00488046	0.00387689	0.00139626	0.00399711	0.00184328	0.0469931	0.00388212	2.87456e-05	0.00220086	0.00155372	0.000246305	0.0036641	0.0117212	0.0178899	0.000266805	3.32751e-08
ENSG00000146278	PNRC1	0.00518486	0.282578	0.409142	0.0191439	0.0198748	0.00251682	0.000530587	0.00121198	0.0480156	1.4276e-05	0.00263952	0.244738	0.077454	0.0631376	0.00243113	0.0415403	0.000609088	0.00149127	0.00699743	0.1334
ENSG00000139318	DUSP6	0.00518374	0.088655	0.501782	0.0089301	8.88544e-05	0.0317298	8.94599e-05	0.000164368	0.00664089	2.56949e-05	6.66118e-05	0.178584	4.74226e-05	0.00139714	9.33709e-05	0.214165	0.0302098	0.267387	0.000644397	0.154812
ENSG00000179387	ELMOD2	0.00517254	0.0410985	0.0987517	0.0293257	0.103599	0.0264616	0.0209379	0.136094	0.0966781	0.0150309	0.055169	0.0795083	0.0472747	0.01316	0.0920103	0.0792584	0.0130416	0.199744	0.0365345	0.249315
ENSG00000157005	SST	0.00516909	0.0190112	0.00111288	0.00530543	0.00298772	0.000344327	0.000253762	6.3919e-06	4.22295e-06	0.0111495	2.39957e-05	0.00582441	0.0142196	3.65176e-05	0.00581357	0.0198437	2.17227e-07	1.43728e-06	0.00901675	0.00420095
ENSG00000139921	TMX1	0.005147	0.0657992	0.096971	0.00198122	0.0199844	0.0056171	0.0102742	0.0161341	0.0043528	0.00073616	0.00115906	0.105199	4.91814e-05	0.0037032	0.0107683	0.0948982	0.00198786	0.102422	0.000336115	0.22349
ENSG00000158882	TOMM40L	0.00514629	0.00630328	0.151692	0.000643765	0.000554742	0.00609668	0.0253834	0.0174746	0.0153805	0.0623422	0.000920524	0.0354318	0.031144	0.040169	0.00334392	0.0315242	0.0231438	0.112821	0.000691988	0.0843167
ENSG00000196517	SLC6A9	0.00514366	0.000713362	0.042414	8.75892e-05	1.98399e-05	6.80514e-07	0.0472356	0.012856	2.51062e-06	0.0584581	0.00226775	0.00689538	0.0169537	0.00499812	3.90396e-05	0.000398602	0.0144185	0.003412	5.72971e-06	2.96556e-06
ENSG00000105854	PON2	0.00514286	0.00474233	4.22062e-05	0.000107656	0.000983433	2.96197e-07	1.17776e-06	0.00972278	0.0016852	0.0168704	2.78103e-05	0.00218552	2.48033e-07	0.00386061	2.38351e-06	6.88842e-07	3.67807e-10	9.60908e-07	0.000201367	0.0090218
ENSG00000196497	IPO4	0.00513925	0.0194796	0.00550399	2.73981e-05	1.93254e-06	0.000277378	0.00597918	0.0243326	0.00453486	0.00199491	2.53382e-05	0.00347296	0.00308497	0.0145212	0.000463625	0.000740749	0.0290806	0.0205079	0.0015441	0.0407426
ENSG00000149932	TMEM219	0.00513865	0.247123	0.105521	0.007351	0.00141849	0.0634239	0.00286702	0.0528243	0.0268113	0.096078	0.0184148	0.434182	0.0501531	0.106588	0.0310415	0.00143376	0.0624454	0.00435981	0.118084	0.340431
ENSG00000130751	NPAS1	0.00513627	0.111105	0.000289713	2.43177e-07	0.000161458	0.0496126	0.045194	0.000514088	0.00354043	0.199787	0.00148156	0.0540955	0.0283819	0.0709517	0.00628036	0.000268523	0.114456	0.0480795	0.0550768	0.0010383
ENSG00000173040	EVC2	0.00513323	0.00124183	0.000726293	0.00477124	7.44141e-16	1.47381e-07	0.000307248	0.00372442	1.23066e-05	0.0846504	5.95089e-06	0.00702563	1.68959e-06	0.0127914	8.44135e-08	1.69706e-17	0.0117554	0.00157335	0.0143372	6.83478e-08
ENSG00000143839	REN	0.00513113	3.01244e-07	4.66412e-06	0.000496131	4.05592e-06	4.02842e-07	1.14915e-05	0.00115359	6.71958e-05	0.00857631	8.96169e-05	1.10082e-08	0.00173965	1.75236e-05	8.10657e-05	0.00280121	9.33914e-05	1.87609e-08	0.0016368	1.60136e-09
ENSG00000164077	MON1A	0.0051303	0.0671302	0.074588	0.000593594	0.0146707	0.00113162	0.0133544	0.00243148	0.0299457	0.0843875	0.00591361	0.0225767	0.0149215	0.00630838	0.00113308	0.0354342	0.000767667	0.0347761	0.000583841	0.0761044
ENSG00000073712	FERMT2	0.00512835	0.00382438	0.000855276	0.0378867	0.0601055	0.032015	1.10715e-05	0.00106574	0.0950226	0.126874	0.00705301	0.00584801	0.134373	0.00268835	0.0404864	0.0679578	0.0139968	0.000346974	0.00456616	0.275472
ENSG00000126249	PDCD2L	0.00512781	0.0900053	0.0185769	0.000558015	0.00260156	0.0185199	0.0274853	0.00209538	0.016136	0.116824	0.00137574	0.0361501	0.00880361	0.0656365	0.0268209	0.000792385	0.0407765	0.0244356	0.0118485	0.0583154
ENSG00000136929	HEMGN	0.00512694	8.97544e-05	1.00537e-08	6.99961e-09	1.30695e-05	0.00359251	4.12314e-05	2.3263e-11	0.000893369	0.014258	1.47462e-11	3.52332e-09	7.07045e-10	4.11481e-06	0.00475197	6.97253e-09	0.000219313	0.00466172	1.70002e-05	0.0149835
ENSG00000125691	RPL23	0.00511323	0.285467	0.0575894	0.0254334	1.64848e-07	0.0134776	0.00100949	0.0434562	0.0262343	0.204987	0.000471649	0.475192	0.0475172	0.773499	0.00187185	8.06478e-11	0.061974	0.0496835	0.397873	0.477842
ENSG00000170545	SMAGP	0.00510974	0.00126088	0.0123628	0.000931933	1.69106e-14	2.85789e-06	0.00578811	0.00374338	4.08816e-05	0.0874794	1.7451e-05	0.0120927	9.18724e-08	0.0223302	9.5183e-11	9.30825e-15	0.0155636	0.0217603	0.0100243	2.58741e-06
ENSG00000204052	LRRC73	0.0051051	0.0477176	0.115913	0.00746402	0.000271079	0.00030953	0.0246068	0.00201175	0.00139563	0.025647	0.00248965	0.0471696	0.00617874	0.0129404	0.0188161	0.0167927	0.00935841	0.00519943	0.0019437	0.0335844
ENSG00000132963	POMP	0.00510267	0.393582	0.291223	0.142574	0.00169564	0.0719068	0.00499402	0.0513088	0.0522539	0.001015	0.0157993	0.899092	0.149876	0.375498	0.0616802	0.00258857	0.100099	0.0070319	0.493288	0.523909
ENSG00000095321	CRAT	0.00509756	0.0701337	0.0937556	0.000125502	0.000128248	0.000474858	0.0442438	0.0192638	0.0178899	0.117361	0.00305298	0.0450865	0.0322053	0.0134361	0.00260646	0.0261105	0.0296879	0.115132	0.000303106	0.0656288
ENSG00000165501	LRR1	0.00509002	0.0113995	0.0259254	0.00991739	0.000366754	7.45072e-05	2.03019e-05	0.00377609	0.000273316	0.0493311	0.000181563	0.0207466	0.000217116	0.0293647	8.80603e-05	3.49792e-08	0.00703945	0.00281135	0.0168378	2.9645e-07
ENSG00000120498	TEX11	0.00508347	0.0260261	0.00370103	0.00869092	2.86511e-10	0.00189551	0.000619764	0.0519246	0.00109562	0.365909	0.000205115	0.0303002	0.00145234	0.0581765	2.50271e-05	2.55323e-14	0.100403	0.0820463	0.121585	0.000292733
ENSG00000129214	SHBG	0.00507986	0.0285314	0.00015935	0.00401007	9.48889e-08	0.000114508	0.00451184	0.00757697	0.00456968	0.0683264	0.00126288	0.00790675	4.20224e-06	0.00818503	0.000106857	9.27674e-07	0.0201028	0.00917804	0.00299503	0.0142575
ENSG00000230989	HSBP1	0.00507385	0.603106	0.265181	0.0503148	0.00353973	0.0880752	0.000708787	0.0381015	0.013664	0.00160081	0.00340772	0.754496	0.0972456	0.221466	0.0309726	0.013705	0.0367611	0.000796009	0.178827	0.495995
ENSG00000152137	HSPB8	0.0050661	0.0552008	0.164866	1.75522e-07	0.00142413	0.000582663	0.00223974	1.1206e-07	0.109929	0.0018178	4.62887e-05	0.14823	3.35263e-07	5.76181e-05	8.482e-05	0.00319682	0.207203	0.118539	4.76652e-06	0.0246564
ENSG00000137204	SLC22A7	0.00506452	0.000209815	3.98739e-07	6.28549e-07	7.68117e-07	1.95077e-05	0.018203	0.0105864	0.000554436	0.0188465	0.001442	0.00121831	2.78633e-05	0.000543946	0.000168229	2.97347e-07	0.00129508	0.00690936	0.00913273	0.000232841
ENSG00000180787	ZFP3	0.00506067	0.0186685	0.0216139	1.59524e-05	0.00186114	0.000308917	0.0374874	0.0348691	0.0214176	0.0851111	0.00612378	0.0476634	0.00872368	0.0100063	0.000568413	0.0189731	0.000318904	0.0321916	0.00369069	0.018733
ENSG00000125843	AP5S1	0.00505933	0.0458746	0.0522529	5.04713e-05	0.000345241	3.15955e-06	0.0323528	0.0110073	0.0154054	0.0553633	0.000104629	0.0287731	0.00338833	0.00756426	6.08632e-05	6.7327e-07	0.0242573	0.00486134	1.75085e-05	0.0217829
ENSG00000198837	DENND4B	0.00505711	0.0531053	0.0604491	0.0126289	0.125857	0.0128898	0.116337	0.147346	0.0772471	0.0156137	0.17526	0.0182473	0.0178975	0.0913922	0.00016323	0.0871548	0.0768101	0.112629	0.0130223	0.0682414
ENSG00000124217	MOCS3	0.00505682	0.0292561	0.0775379	5.0603e-06	0.00457975	4.04515e-06	0.000160613	2.68667e-05	0.0014694	7.39566e-06	4.38394e-05	0.00905858	0.00208707	0.000216252	7.72516e-06	0.0168533	5.92116e-06	8.67669e-05	3.65558e-06	0.0280788
ENSG00000243710	CFAP57	0.00505607	0.00036702	0.000343027	4.2238e-07	0.000125676	1.20955e-05	0.0296022	0.00622145	6.7005e-07	0.0281284	5.25449e-06	0.000600363	5.96052e-12	0.000176331	0.0011213	0.0499047	0.0303297	0.000895592	1.62241e-05	0.0439823
ENSG00000101353	MROH8	0.00505324	0.0756679	0.03764	0.0557951	0.0815493	0.0252911	0.0749356	0.14286	0.0669576	0.329869	0.0685241	0.0424631	0.0433485	0.0100214	0.0288358	0.00811503	0.100885	0.152199	0.0127058	0.00391592
ENSG00000160505	NLRP4	0.00504999	0.000354166	5.11146e-05	0.000506624	1.08949e-15	4.59981e-07	6.85189e-06	0.000893732	8.42061e-05	0.0505973	8.21723e-07	0.0042668	1.59223e-05	0.00419115	2.5737e-10	7.35687e-21	0.00811333	0.000788243	0.00586084	1.58313e-09
ENSG00000127311	HELB	0.00504675	7.46424e-05	0.000851191	0.000923847	0.0728606	5.5831e-06	0.000113762	0.000196266	0.0996367	0.0626425	0.0599641	0.0230107	0.0237236	0.073452	0.00366146	0.012012	3.86278e-07	0.164175	6.90823e-09	0.0769986
ENSG00000076351	SLC46A1	0.00504572	0.0339718	0.0500217	0.00846739	3.64574e-06	0.00225819	0.00546264	0.0102299	0.0251411	0.0913014	0.00163159	0.0129844	0.0132331	0.0680915	0.000728196	2.51999e-07	0.0342894	0.0859392	0.0122127	0.0322252
ENSG00000142544	CTU1	0.00504558	0.0370973	0.0285736	9.49019e-05	0.000779527	5.81146e-06	0.00439951	0.00520138	0.00461938	0.0425546	0.00389082	0.0281847	0.00706373	0.00062163	0.000262887	0.0281116	0.000257068	0.0105253	4.87992e-09	0.00442393
ENSG00000100219	XBP1	0.00503844	0.209936	0.254056	0.0496388	0.00369212	0.00405333	0.000190423	0.0219837	0.0773932	2.87163e-05	0.00175283	0.198037	0.0317293	0.0842186	0.000310366	0.041874	0.000373771	0.00398619	0.0211713	0.102816
ENSG00000152932	RAB3C	0.00502509	0.308309	0.246317	0.125106	0.119627	0.551555	0.129966	0.492378	0.040196	0.274602	0.173597	0.357531	0.0283645	0.00993007	0.325185	0.750318	0.0231209	0.336938	0.00633991	0.656397
ENSG00000110700	RPS13	0.0050231	0.263869	0.16133	0.150643	0.0641587	0.0363893	6.17678e-05	0.020954	0.0194115	0.00127272	0.0200976	0.75625	0.110697	0.681471	0.0280134	0.00554423	0.00425885	0.000232252	0.324516	0.184934
ENSG00000132016	C19orf57	0.00501927	0.0541621	0.000370702	0.0012636	1.16166e-07	0.0276708	0.00408075	0.0109071	0.0143652	0.147252	0.000494091	0.0014475	0.0071418	0.0311067	3.5059e-05	8.25624e-11	0.0209474	0.0055248	0.0314234	0.000869141
ENSG00000120699	EXOSC8	0.00501235	0.151743	0.0102852	0.00369983	0.000368853	0.0546148	0.0461576	0.0390072	0.0398997	0.00927736	0.0205848	0.118012	0.0129843	0.186505	0.016024	1.86692e-05	0.0357376	0.00269159	0.107122	0.33581
ENSG00000196998	WDR45	0.00500984	0.22733	0.141252	0.0179132	0.00768303	0.0295996	0.00910617	0.0301484	0.0182867	0.164247	0.0123938	0.298077	0.00758598	0.00777501	0.0046022	0.0386192	0.0332496	0.113958	0.0437241	0.130997
ENSG00000115183	TANC1	0.00500209	2.71043e-12	0.0194658	0.198762	3.35731e-16	3.33044e-18	0.000292054	0.406336	1.22178e-08	0.0866792	0.000293349	1.91928e-06	8.93564e-15	0.204782	1.23784e-12	1.80576e-20	4.20615e-09	0.000347931	4.02969e-05	7.49372e-19
ENSG00000114735	HEMK1	0.00499996	0.0412313	0.00779561	0.0178282	1.3692e-05	0.00116833	0.0170901	0.00637549	0.0163253	0.0614929	7.18366e-05	0.00911453	0.000245054	0.0246783	0.00118945	2.4748e-05	0.0356591	0.0286833	0.0201669	0.0519339
ENSG00000162368	CMPK1	0.00499528	0.122998	0.491636	0.0535439	0.121736	0.0492892	0.0211979	0.055679	0.0922654	0.137233	0.0977568	0.352298	0.0613217	0.021811	0.0132762	0.146404	0.0314038	0.251672	0.00367842	0.0916687
ENSG00000128833	MYO5C	0.0049909	0.0117052	0.00894637	0.0937983	0.0648108	0.236289	0.413806	0.17635	0.00479695	0.208786	0.0473664	0.00161101	8.46734e-06	0.0471315	0.0821952	0.00263554	0.297653	0.109506	0.217173	0.0511393
ENSG00000171954	CYP4F22	0.00499059	0.000100005	0.00323003	0.00583557	1.45749e-11	1.13268e-07	9.74746e-06	0.00316449	0.000100139	0.0910516	2.72107e-05	0.000263146	2.17361e-07	0.0135427	4.96328e-08	1.01421e-15	0.00783928	0.00295594	0.00946418	1.32977e-11
ENSG00000181929	PRKAG1	0.00498282	0.10745	0.127025	0.0428214	0.103338	0.0189072	0.0305521	0.0735212	0.0511362	0.00364953	0.0117674	0.175067	0.0388644	0.00770509	0.00292839	0.124004	0.0294474	0.00176201	0.000526729	0.22876
ENSG00000108829	LRRC59	0.00498182	0.0333575	0.141266	0.000286107	0.0328628	0.00180117	0.00176398	8.34604e-05	0.00152113	0.0212741	0.00960077	0.0514488	0.0193464	0.0175693	0.000483931	0.0513835	7.59306e-05	0.00762602	6.98481e-07	0.0113404
ENSG00000131653	TRAF7	0.00497411	0.0036369	0.0588463	1.57534e-05	0.0364572	0.000849853	0.042262	0.00600649	0.0309049	0.0290001	0.0121356	0.0164908	0.0240947	0.00253717	0.000273797	0.0960415	0.0220296	0.0347159	2.56352e-05	0.0339606
ENSG00000157045	NTAN1	0.00494468	0.106516	0.0420985	0.0027299	0.0252524	0.00461653	7.45622e-05	0.020558	0.042145	0.000293915	0.00358137	0.375138	0.0590834	0.0103277	0.000432928	0.137995	0.000793496	0.00383302	0.00143615	0.262551
ENSG00000182362	YBEY	0.00494243	0.0466911	0.000278834	0.00871813	0.017437	0.0215416	0.0209908	0.091129	0.0792639	0.0700358	0.0304441	0.212645	0.051661	0.0308181	0.00631686	0.0261504	0.0286425	0.0273003	0.000907201	0.0870352
ENSG00000004142	POLDIP2	0.00494171	0.155008	0.266111	0.00559084	0.039791	0.0246188	0.0283661	0.0423689	0.0253878	0.128446	0.0233313	0.137439	0.037787	0.0438341	0.00735894	0.0466692	0.0935292	0.112404	0.0102889	0.207482
ENSG00000169752	NRG4	0.00494146	0.0425803	0.0525254	0.272802	3.18811e-07	0.00119369	0.015188	0.302761	0.0356264	0.15631	0.000954308	0.0521396	0.128598	0.124157	8.68333e-05	1.2235e-10	0.157358	0.204217	0.0216045	0.300394
ENSG00000182749	PAQR7	0.00493348	0.0181647	0.0149867	0.0334026	0.0265089	0.0385834	0.101685	0.078852	0.0734349	0.387265	0.00631014	0.0141309	0.0532445	0.00298294	0.0321625	0.0189833	0.0664712	0.104364	0.000817753	0.0475718
ENSG00000203963	C1orf141	0.00493161	0.00135292	1.19159e-06	4.56708e-08	2.33082e-11	0.00271673	0.00245857	2.78036e-08	0.00323763	0.021501	6.38109e-07	0.00129166	4.37693e-06	0.00488817	9.47429e-06	3.1189e-09	0.00692587	0.00972459	0.00898683	0.00495059
ENSG00000069696	DRD4	0.00492713	8.50886e-07	0.0044048	3.41332e-06	4.6188e-06	4.49706e-07	0.00460421	4.79682e-06	0.000179668	0.0439721	0.0108329	9.55569e-07	0.000472629	0.00121863	2.04162e-05	2.6678e-06	0.00765256	1.31348e-05	0.0107484	2.03103e-13
ENSG00000137656	BUD13	0.00492375	0.0579198	0.0321118	0.00156218	0.00114988	0.0617084	0.0139088	0.130932	0.039536	0.128582	0.0158326	0.043349	0.0328957	0.01705	0.00896532	0.000193741	0.0465753	0.0823529	0.094213	0.0702222
ENSG00000158402	CDC25C	0.00492258	0.00577713	0.000784409	0.0152264	1.48858e-12	5.17085e-06	3.04542e-05	0.0141936	0.000380322	0.24284	2.76108e-05	0.0334395	0.000177939	0.0528019	1.77422e-07	2.10587e-17	0.0327797	0.0455196	0.0513146	3.55993e-07
ENSG00000027847	B4GALT7	0.00492217	0.092879	0.0658757	0.000212915	0.00518312	0.00421328	0.0282672	0.0176428	0.013992	0.0369741	0.000970426	0.0488568	0.0136173	0.00853771	0.00511285	0.0302158	0.0148887	0.0416902	0.00929498	0.0850227
ENSG00000180992	MRPL14	0.0049072	0.105536	0.177161	0.0549792	0.00171328	0.00179544	0.00443553	0.000602982	0.00669084	0.00609297	0.00459223	0.353657	0.000101863	0.0102108	0.00439417	0.0138145	0.00208779	0.00452628	0.00788479	0.110725
ENSG00000158887	MPZ	0.00490453	0.00639429	0.0073471	0.00111369	0.014083	0.00583978	0.02198	0.0143705	0.0119472	0.00768772	0.000840824	0.00332696	0.00488331	0.000537058	2.42083e-05	0.00554577	0.00186243	4.90924e-05	0.000180823	0.0130914
ENSG00000183379	SYNDIG1L	0.00490384	0.00201517	0.00075752	0.00357965	0.000222083	0.0101524	1.94296e-06	0.0173623	0.00568753	0.0407978	4.50998e-07	0.000474418	0.00673039	0.000403166	1.5422e-06	0.00398903	0.0083545	0.00310202	6.55693e-05	0.00127218
ENSG00000114166	KAT2B	0.00490199	0.0477125	0.0794453	0.207429	0.062258	0.0102138	0.0834901	0.235501	0.118495	0.154568	0.0223645	0.00513347	0.00197458	0.0359735	0.107838	0.0296446	0.0779713	0.426178	0.0372708	0.0602258
ENSG00000184058	TBX1	0.00489038	1.66202e-07	0.00650281	0.020321	6.49829e-24	6.28697e-13	0.000357474	0.038802	4.07256e-11	0.0623512	8.78058e-10	4.36012e-05	2.64551e-13	0.0111201	1.43147e-12	1.56118e-26	9.52881e-05	0.0152817	6.75943e-12	0.00497343
ENSG00000185585	OLFML2A	0.00489012	3.04957e-07	1.82411e-07	1.41116e-07	2.90535e-16	4.02457e-12	0.00905561	1.33437e-06	5.58492e-14	0.0414144	0.00113922	5.17514e-05	7.79307e-11	0.0441727	2.11474e-09	7.11633e-22	0.0363263	2.9024e-07	0.0002445	1.17362e-12
ENSG00000184507	NUTM1	0.00488383	9.31073e-06	0.00172979	0.00728748	1.19135e-07	4.94421e-10	8.1509e-05	0.00145799	0.000109767	0.0261375	0.000151248	0.00039951	0.000569498	0.00194473	1.25072e-07	8.98151e-08	0.000235894	1.47175e-05	0.00849026	1.20043e-12
ENSG00000134853	PDGFRA	0.00487914	0.00011299	0.000326747	0.00047503	6.30482e-07	6.93606e-06	0.0019094	0.0152025	0.00382897	0.0629591	0.000987822	0.0107614	0.000911352	7.97686e-05	8.89414e-07	2.9842e-06	0.037895	0.037111	0.00372803	0.000253712
ENSG00000118434	SPACA1	0.00487788	0.00906575	3.69492e-09	1.09238e-12	4.53283e-17	3.69894e-06	0.0050748	1.50528e-06	2.71662e-05	0.0272729	2.72583e-09	5.20736e-05	6.53015e-05	0.00500917	3.22823e-06	2.80054e-19	0.000421161	0.00013853	0.014027	0.0194042
ENSG00000167910	CYP7A1	0.00487245	0.000611771	0.00232093	2.49077e-05	2.94636e-14	0.000231017	0.0024174	0.00214117	3.8435e-06	0.00655635	4.58086e-08	1.44106e-05	3.86242e-12	0.000317081	8.31549e-10	2.29001e-15	0.00340374	0.000386854	0.00234273	0.00603978
ENSG00000141101	NOB1	0.00486863	0.016929	0.108079	0.000706675	0.0162909	0.000554699	0.0275906	0.0148507	0.020821	0.0684355	0.0374944	0.0780003	0.00412735	0.0196785	0.00801484	0.0477681	0.000651609	0.0529021	0.00284453	0.0747701
ENSG00000133392	MYH11	0.0048664	0.0218106	0.00316098	0.00357389	2.21123e-16	9.33074e-06	1.99123e-05	0.0100687	0.000462073	0.213979	1.67436e-05	0.0361912	0.0085754	0.0790847	7.63848e-08	3.88652e-19	0.0176963	0.0219823	0.057264	1.16945e-05
ENSG00000180964	TCEAL8	0.00486538	0.235427	0.369709	0.0145997	0.00824573	0.0019705	2.52328e-05	0.000725486	0.00391127	2.62219e-06	0.00179095	0.685363	0.014207	0.201393	0.00255121	0.0232789	0.000790554	0.000154001	0.111002	0.180522
ENSG00000167608	TMC4	0.00486382	0.00401528	0.00369689	0.0196209	1.41013e-12	9.01782e-05	5.60808e-05	0.00816592	0.000718837	0.085596	2.40446e-07	0.0180922	0.00213765	0.000442371	2.04571e-10	3.18232e-13	0.0199642	2.73114e-05	0.00325333	2.634e-07
ENSG00000101473	ACOT8	0.00485749	0.162899	0.0993582	0.0172551	0.0485725	0.00842652	0.0453848	0.0281285	0.0439236	0.164021	0.0267107	0.202872	0.00104133	0.0142671	0.00837714	0.0823288	0.0200571	0.033501	0.00104489	0.0760671
ENSG00000117501	MROH9	0.00485569	0.000613158	0.00298432	0.0058322	1.76494e-13	1.57868e-07	1.31965e-05	0.0056737	0.00101396	0.0697455	1.2674e-06	0.00095024	3.62191e-07	0.0121753	1.78473e-08	1.25982e-16	0.0102448	0.00588558	0.0147155	3.00228e-08
ENSG00000175324	LSM1	0.00485203	0.167987	0.250073	0.00379031	0.0143306	0.000217107	0.00671357	0.0182471	0.0377114	0.0382519	0.0312678	0.461288	0.00882586	0.00319241	0.0170957	0.0518082	0.00978596	0.0138804	0.0153983	0.149769
ENSG00000277161	PIGW	0.00484785	0.0172373	0.00524924	0.00144529	0.00214212	0.00901859	0.00512093	0.0209724	0.01554	0.00977436	0.0158489	0.0704315	0.0022002	0.000384169	0.00124668	0.00058108	0.0110883	0.0253125	0.0059308	0.122623
ENSG00000111424	VDR	0.0048478	0.000313881	0.00112108	0.00117752	1.38935e-07	1.14198e-05	9.925e-05	1.09133e-05	0.00467676	0.028962	5.74546e-05	0.00285322	0.000728352	0.000383122	4.37581e-06	0.002038	0.00500172	0.000505583	0.0109954	1.28243e-07
ENSG00000276045	ORAI1	0.00484768	0.00347876	0.00125776	0.000193342	1.26439e-09	1.00887e-06	1.60339e-05	0.000540288	0.00144658	0.0414124	1.75252e-05	0.00440017	0.00178237	0.0045765	2.10331e-08	1.16346e-12	0.00103867	0.00306514	0.00171456	9.67185e-11
ENSG00000163394	CCKAR	0.00484309	4.4568e-07	2.57457e-16	3.18711e-22	9.33042e-29	7.59969e-21	4.7533e-09	3.29577e-08	0.000813174	9.13526e-08	7.26709e-13	0.00391357	0.00568012	2.96911e-10	6.03164e-33	6.74496e-24	0.00340192	1.87079e-06	1.11986e-19	0.00277918
ENSG00000213171	LINGO4	0.00484211	0.001788	5.66813e-07	4.11878e-24	1.22451e-16	3.76011e-08	2.86928e-55	1.24383e-25	0.000756421	2.46853e-22	9.29045e-46	5.71158e-07	0.001822	9.2756e-27	7.05038e-43	4.60636e-13	3.38373e-34	1.02659e-07	5.1554e-25	8.20758e-28
ENSG00000126457	PRMT1	0.00484145	0.267491	0.211765	0.00753367	0.00954118	0.0034251	0.011644	0.0178933	0.0127377	0.000837008	0.0247964	0.352814	0.0787671	0.02358	0.000198342	0.0661185	0.00151037	0.00057656	0.00687216	0.0810318
ENSG00000150750	C11orf53	0.00483563	0.00196419	6.7013e-06	0.00554179	8.55153e-21	3.39882e-13	3.00433e-10	5.50072e-06	1.28163e-06	0.0242347	2.27532e-09	0.00486333	1.38886e-05	0.00393699	5.69437e-16	8.6179e-29	1.42731e-05	5.58953e-05	0.000346851	2.40792e-12
ENSG00000181781	ODF3L2	0.00482724	1.56115e-06	6.8617e-05	0.00186262	2.88574e-07	6.9049e-06	5.22652e-05	6.253e-05	6.91681e-05	0.045858	0.000866991	0.00575091	1.71236e-09	3.24646e-05	7.04115e-06	8.10784e-09	0.00704614	0.00339064	0.000299727	4.34293e-09
ENSG00000163807	KIAA1143	0.00481014	0.0781998	0.209524	0.00088466	0.00100607	0.0124326	0.00703226	0.0253368	0.026027	0.111007	1.22624e-05	0.208453	0.0247968	0.0215164	0.00336687	0.00361764	0.0417653	0.0411072	0.000712899	0.0986801
ENSG00000162998	FRZB	0.0048097	6.31125e-05	4.40721e-06	5.37738e-14	3.64593e-13	1.23027e-11	0.0308485	2.19911e-13	1.12293e-18	1.94153e-07	0.000100717	0.0371189	1.44264e-12	0.135808	0.0452124	1.55105e-13	0.164759	1.32379e-11	1.18011e-07	0.0254387
ENSG00000165113	GKAP1	0.00480634	0.0646642	0.0865219	0.0664814	0.0610813	0.194449	0.0533254	0.176757	0.156173	0.228771	0.00217885	0.0917304	0.157352	0.00819085	0.00308945	0.0293526	0.0530375	0.129484	0.0389541	0.119946
ENSG00000170262	MRAP	0.00480595	0.00549807	4.71158e-06	3.01551e-07	3.55995e-15	5.87737e-07	0.00226315	9.05459e-05	0.000376918	0.105227	5.00933e-07	0.000981062	2.89887e-07	0.0117451	1.26128e-08	1.34194e-18	0.045015	0.0695791	6.46297e-05	0.0296954
ENSG00000160999	SH2B2	0.00480491	2.47233e-06	0.00531193	0.0590604	0.000299937	3.49928e-06	0.000107051	0.00610849	0.00186848	0.125098	0.039059	0.00272247	0.00536385	0.0194913	2.03162e-06	2.80921e-05	0.000851476	0.000224084	2.08942e-05	2.49698e-09
ENSG00000136273	HUS1	0.00480409	0.1427	0.00840693	0.0158205	0.00354684	0.0544462	0.073673	0.0838657	0.0455594	0.00681518	0.00435616	0.0761957	0.0136762	0.0450551	0.00102979	0.00071527	0.049845	0.080527	0.0392999	0.167103
ENSG00000107140	TESK1	0.00480303	0.0167405	0.160192	0.00369455	0.00548668	0.00818886	0.0407726	0.023765	0.0293896	0.0768713	0.0144066	0.00722148	0.0364343	0.0110197	0.00329719	0.0307175	0.0188232	0.101372	0.000127806	0.039425
ENSG00000110060	PUS3	0.00480251	0.0427147	0.0577742	0.0122125	8.94806e-07	0.00341493	0.00873209	0.0298413	0.0142965	0.043587	0.00497205	0.0620119	0.00672565	0.0418377	0.000168749	9.09568e-07	0.0200448	0.0375942	0.0224933	0.106125
ENSG00000204899	MZT1	0.0047999	0.342177	0.384579	0.0113533	0.0368274	0.0109806	0.000302769	0.000934694	0.0234862	0.00163874	0.00086777	0.407568	0.0606997	0.231962	0.0134359	0.0893793	0.00299131	0.018394	0.0178438	0.18622
ENSG00000121933	TMIGD3	0.00479434	9.54497e-05	0.00663009	0.00851349	4.42589e-05	3.00673e-07	3.78839e-05	0.00392539	0.00345653	0.0360488	0.00311879	6.92144e-05	0.00100532	0.00403684	0.000371221	0.000707717	0.000216609	0.00383233	0.00826321	1.98041e-08
ENSG00000118579	MED28	0.00479228	0.100444	0.142923	6.83686e-05	0.00011719	0.00201875	0.0103282	0.0225533	0.0104614	0.0407382	0.0310371	0.184962	0.00239956	0.0147896	0.00316325	0.00030286	0.0458534	0.0658327	0.0270153	0.224675
ENSG00000136950	ARPC5L	0.00478681	0.232067	0.4041	0.0396741	0.0219638	0.00251609	0.0555247	0.0161976	0.0057691	0.0733961	0.0585691	0.675151	0.00191498	0.213692	0.0960512	0.0523707	0.0260901	0.015551	0.0795624	0.376402
ENSG00000084774	CAD	0.00478606	0.0184229	0.0304391	0.0155894	2.05087e-05	0.0284422	0.0259645	0.0785709	0.055353	0.166092	2.58701e-05	0.0278671	0.0286666	0.0657571	0.00235312	9.48823e-08	0.136609	0.143648	0.0368676	0.10873
ENSG00000138347	MYPN	0.00478565	0.000645107	0.000676754	0.00403255	4.29749e-13	2.69427e-07	4.05126e-05	0.00842439	0.000525452	0.102544	1.91495e-06	0.00652397	1.43149e-05	0.01318	2.81217e-08	2.31161e-16	0.00944393	0.0102125	0.0122862	4.43533e-09
ENSG00000104863	LIN7B	0.00477489	0.239754	0.105936	0.00175898	0.00147393	0.0594018	0.045607	0.0498479	0.0353883	0.0678733	0.0322843	0.299563	0.0216332	0.0459997	0.0246345	0.0439889	0.00832745	0.0268718	0.0457379	0.272858
ENSG00000019186	CYP24A1	0.00477417	2.68517e-06	0.00567552	7.99339e-05	1.48407e-16	2.83424e-09	1.6374e-08	3.94962e-09	4.03023e-06	0.0170444	1.38574e-09	0.00167701	3.12977e-08	7.75686e-05	1.93558e-06	6.32627e-16	0.0132283	0.00421176	0.00249093	0.0130245
ENSG00000167772	ANGPTL4	0.00477037	1.81093e-06	0.0037441	0.00296115	4.56405e-10	1.60722e-08	1.62641e-05	0.00366436	1.69332e-05	0.060859	0.00179452	0.000314753	6.49405e-06	0.0024135	2.52924e-10	2.57004e-10	0.00280765	0.00401105	6.8336e-05	1.92241e-15
ENSG00000135535	CD164	0.00476722	0.504163	0.220274	0.175896	0.0397467	0.0836997	0.0098763	0.00357335	0.0805064	0.000149523	0.00380708	0.113816	0.0578615	0.0164383	0.0103468	0.128661	0.0964843	0.0438401	0.048223	0.46242
ENSG00000121898	CPXM2	0.00476694	2.19197e-11	3.31408e-07	0.126154	7.03256e-18	8.05488e-15	0.105106	0.0613432	2.31868e-13	0.0521887	0.000427432	0.00473618	5.30817e-21	0.0110107	1.16549e-13	9.90218e-14	0.000245794	0.000296047	1.58762e-13	1.53174e-08
ENSG00000186334	SLC36A3	0.00476393	5.16175e-07	2.3773e-05	0.000116953	4.07193e-09	6.74387e-07	9.45353e-05	0.0114787	0.00157429	0.030342	2.31227e-06	0.00604628	1.36637e-09	0.00114571	1.65035e-08	5.7154e-07	0.00688237	0.0154165	0.000253683	1.22368e-10
ENSG00000169372	CRADD	0.00475885	0.0335239	0.119373	0.0468998	0.330956	0.056922	0.0125045	0.331381	0.25002	0.230862	0.26649	0.0758045	0.182906	0.0131158	0.0175032	0.234109	0.00226042	0.375949	0.000829241	0.265647
ENSG00000171604	CXXC5	0.00475791	0.37972	0.505169	0.000599476	0.0198029	0.105726	0.0663242	1.43576e-05	0.0903505	0.304206	0.00613332	0.0172821	0.000369833	0.0593243	0.1423	0.00280081	0.03587	0.121889	0.142065	0.000731763
ENSG00000136026	CKAP4	0.00475637	0.0841168	0.166899	0.01726	0.001637	8.66536e-05	0.00115724	0.029358	0.0305306	0.0634449	0.0083756	0.0315449	0.0189792	0.0534285	0.0134545	0.0304866	0.00147377	0.0413963	0.0145791	0.046588
ENSG00000130811	EIF3G	0.00475583	0.12469	0.15007	0.000567149	4.95379e-05	0.00198474	0.00115065	0.00287234	0.00421368	0.0738316	0.0216012	0.275344	0.0176692	0.0137239	0.000782554	0.00109939	0.00273749	0.0119943	0.00638788	0.112887
ENSG00000100612	DHRS7	0.00475448	0.333442	0.215566	0.0120403	0.00991205	0.016282	0.00215921	0.153465	0.0249636	0.0123998	0.00293143	0.53831	0.0291029	0.0613085	0.00458434	0.0462025	0.0247722	0.164902	0.133082	0.163463
ENSG00000180425	C11orf71	0.00475402	0.129396	0.00368318	0.00145774	0.0122884	0.00996355	0.0202377	0.0161231	0.0554137	7.12885e-05	0.00226963	0.0676094	0.0343507	0.0251624	0.000410307	0.00351891	0.0196374	0.00205583	0.00657353	0.370975
ENSG00000108591	DRG2	0.0047532	0.0363684	0.0330871	0.000315303	0.0490164	0.00052298	0.0291927	0.0663452	0.0166271	0.0407584	0.0367325	0.123506	0.00196568	0.0129485	0.000360121	0.111702	0.0337611	0.154158	0.000112327	0.176488
ENSG00000140459	CYP11A1	0.00475179	0.000359136	0.00233778	3.35571e-05	3.79613e-05	0.000112427	2.39799e-05	0.00343633	0.00101804	0.0275933	7.37614e-05	0.00669091	1.08726e-05	0.00250422	0.000100272	2.67214e-08	0.000402321	0.000863824	0.00414628	2.48218e-06
ENSG00000090316	MAEA	0.00474895	0.135447	0.253134	0.00486886	0.0198702	0.00998893	0.101979	0.0712738	0.0865064	0.280181	0.0438401	0.13665	0.071163	0.0228779	0.00217661	0.133738	0.035526	0.183869	0.0109457	0.105801
ENSG00000161270	NPHS1	0.0047484	0.00473205	0.000228286	4.26279e-06	9.65137e-08	4.19843e-06	0.00118004	0.000413152	0.000187901	0.104985	3.80989e-05	0.000251656	7.62413e-08	0.0240196	5.80481e-05	2.06403e-07	0.000490985	0.00906402	0.00172254	0.0203021
ENSG00000055950	MRPL43	0.00474408	0.188504	0.114459	0.00116712	0.0476089	0.00751865	0.0120102	0.0412382	0.0133028	0.0245069	0.0660045	0.236557	0.00351679	0.0696552	0.011494	0.0227388	0.0155935	0.000122603	0.0248533	0.102069
ENSG00000099338	CATSPERG	0.00474325	0.00100403	2.99774e-05	0.0108957	0.000357434	0.000667415	0.00379565	0.0143498	0.0188969	0.280674	0.0043088	0.00294801	0.00260399	0.0132596	0.00373119	0.0277375	0.000655402	0.0148374	0.00187161	0.111219
ENSG00000116745	RPE65	0.00473765	0.00450591	1.11644e-19	2.6927e-26	2.13053e-29	1.75596e-13	1.73088e-21	2.59026e-20	0.0139121	1.81876e-05	8.89051e-28	1.0354e-15	0.000115117	8.29245e-12	3.98006e-35	3.38999e-36	4.16395e-10	0.00580995	2.95487e-16	0.00345618
ENSG00000138074	SLC5A6	0.00473575	0.0416724	0.0488888	0.0425844	0.000349229	0.0130526	0.0539449	0.149518	0.0266497	0.0358187	0.00751601	0.0437107	0.0360733	0.107754	0.00315176	0.000133241	0.107654	0.166477	0.0327477	0.0478601
ENSG00000108381	ASPA	0.0047289	3.02489e-17	1.68663e-21	9.85746e-26	0.000156697	2.85823e-16	8.58306e-27	1.35685e-15	0.00450147	3.58613e-21	6.06569e-19	1.3199e-25	0.00365485	1.26027e-34	1.05319e-25	0.0103255	2.21484e-31	4.01771e-13	2.99189e-30	3.91383e-21
ENSG00000169813	HNRNPF	0.00472608	0.102742	0.161944	0.00210573	0.0414897	0.00225552	0.0201537	0.0379409	0.0604998	0.141943	0.0592135	0.037902	0.0120438	0.0287341	0.00596675	0.075385	0.0244848	0.0860572	0.00137666	0.00650485
ENSG00000167775	CD320	0.00472007	0.13643	0.0499156	0.0144306	0.00527768	4.42845e-05	0.0176627	0.0452758	0.0304103	0.0581831	0.0121986	0.128072	0.0443338	0.00570987	0.00253638	0.0393108	0.00438286	0.0222583	0.000344988	0.0409999
ENSG00000144852	NR1I2	0.00471676	4.89421e-05	2.19695e-05	0.00272934	4.07697e-07	2.45611e-05	0.000378688	0.00936688	0.0015438	0.0233338	1.91816e-05	0.00124026	0.00968707	0.00515921	5.68811e-06	4.94436e-07	0.00387728	0.00791576	0.00422878	1.83462e-06
ENSG00000152661	GJA1	0.00471233	0.0064358	0.000146006	0.000185348	5.18947e-19	1.29751e-07	6.31283e-05	0.00658394	3.58788e-06	0.0306676	1.06248e-06	0.00257759	7.74638e-07	0.00847063	4.82097e-10	2.49169e-24	0.00535817	0.000207856	0.00170065	0.000404171
ENSG00000185272	RBM11	0.00471216	0.0814048	0.119666	0.00227147	0.0428169	0.0622459	0.0288855	0.0243514	0.0677485	0.0180818	0.0107741	0.0630797	0.0270921	0.00591835	0.0646904	0.0803863	0.00865441	0.0789586	0.0221041	0.22018
ENSG00000170516	COX7B2	0.00471078	0.00117098	0.000122254	0.00879672	1.51032e-11	6.12579e-06	0.0039637	0.00977228	2.57685e-05	0.0847236	0.000103991	0.0043891	0.000139397	0.0101142	0.000117456	2.98868e-13	0.0298608	0.0192695	0.0343991	0.00302014
ENSG00000145103	ILDR1	0.00471008	0.00387083	5.54675e-05	0.000198974	1.12623e-08	0.000616714	0.000652976	0.0122701	0.00574214	0.0491236	2.81421e-06	0.000344712	0.00100603	0.000753076	4.16883e-06	1.03838e-09	0.00989221	0.0162308	0.00247194	0.000137036
ENSG00000132688	NES	0.00470367	0.0158459	0.00115404	3.31725e-15	1.87251e-13	5.52685e-12	0.00756601	4.76556e-05	2.5099e-07	0.00473524	4.64249e-05	0.00449079	0.0116071	0.00368004	2.43472e-08	1.39637e-13	0.000215011	1.30359e-05	6.20215e-09	6.96696e-06
ENSG00000137106	GRHPR	0.00469835	0.128634	0.167907	0.00504167	0.0353361	0.000690991	0.0117651	0.0785352	0.016226	0.0801061	0.012211	0.283595	0.0105663	0.0477696	0.0088264	0.0613565	0.0016215	0.0479379	0.00973536	0.180215
ENSG00000188822	CNR2	0.00469772	0.000374902	0.0024585	0.0109546	2.26377e-14	2.24216e-08	1.394e-06	0.00650346	0.000404392	0.143102	6.18921e-05	0.0132967	2.39892e-06	0.0210328	2.10471e-09	1.16528e-18	0.0256114	0.00234497	0.0179977	2.49826e-10
ENSG00000204386	NEU1	0.00469377	0.181557	0.194934	0.0075866	0.0153887	0.000866245	0.0122792	0.0391521	0.022992	0.00700064	0.000373698	0.075995	0.0521397	0.0274352	0.0116911	0.0237448	0.0170802	0.0317728	0.01102	0.0837133
ENSG00000166211	SPIC	0.00469355	0.0095987	6.03039e-07	0.000153655	3.47226e-10	0.000591337	6.10357e-05	0.00109041	1.78105e-05	0.0363077	4.03303e-09	0.00140469	4.21731e-05	0.00153577	4.08153e-06	3.36626e-11	0.000152031	0.000700208	0.000423015	0.00815467
ENSG00000112175	BMP5	0.00468352	0.0218653	5.77933e-06	1.50537e-06	1.67721e-08	2.34212e-07	4.44414e-08	1.0761e-06	0.00928908	0.0418674	1.12747e-11	0.00238834	0.00225166	0.000205711	0.00753874	2.30511e-15	2.50459e-09	0.00321156	8.40839e-06	0.00516302
ENSG00000275832	ARHGAP23	0.00468174	0.0944271	0.0228226	0.00873315	0.00856297	0.00288885	0.0901759	0.00186212	0.142813	0.369762	0.0123193	0.000676075	0.0688562	5.65903e-05	0.00497877	0.027367	3.86604e-05	0.0562422	9.87883e-05	0.103661
ENSG00000135414	GDF11	0.00467492	0.00943795	0.0623518	0.000205004	0.000179414	0.000304094	0.0616522	0.0815016	0.000258338	0.0641502	0.0309168	0.0589151	0.0154683	0.034861	9.19715e-05	0.00260748	0.0256191	0.0582758	0.003682	0.0040867
ENSG00000168309	FAM107A	0.0046722	2.58607e-07	7.84139e-13	6.4069e-20	6.58719e-28	1.7716e-16	0.141813	1.16088e-15	4.69237e-19	0.0646729	2.47295e-18	3.09389e-11	1.35985e-17	1.13462e-08	2.611e-14	6.68268e-29	0.0128629	6.36352e-13	2.67612e-13	0.153676
ENSG00000175105	ZNF654	0.00466613	0.0692619	0.185437	0.021214	0.0382271	0.0352418	0.0100824	0.0242784	0.0749872	0.000311226	0.0167496	0.0260868	0.0204056	0.00459889	0.0496709	0.0632037	0.00679824	0.0917519	0.0344124	0.171807
ENSG00000105679	GAPDHS	0.00466418	0.00158917	3.78153e-06	2.4439e-06	1.16218e-06	7.32518e-06	0.00305617	0.0024398	0.00196834	0.0227667	0.00236271	0.00806114	0.000903506	0.000939623	0.000303475	1.71274e-07	0.00788363	0.000678452	0.000168566	0.00218895
ENSG00000118729	CASQ2	0.00466229	3.94199e-16	7.3261e-07	0.0372748	4.01223e-22	3.13857e-23	1.04355e-13	0.0557675	5.79361e-12	0.016654	9.66675e-16	7.1208e-08	6.10477e-18	6.33516e-05	2.65396e-20	1.67284e-22	7.01901e-13	1.59788e-09	4.4791e-20	1.99697e-15
ENSG00000101986	ABCD1	0.00465933	1.54764e-08	0.0015343	0.0144181	2.51003e-05	1.17486e-08	0.000434357	0.0115382	4.64289e-06	0.0279571	0.000830488	2.33332e-06	7.26218e-07	0.0070421	1.69564e-07	2.21198e-09	8.74466e-05	0.0125457	4.53794e-08	6.13139e-07
ENSG00000025423	HSD17B6	0.00464733	0.0115993	0.00216955	7.98717e-05	4.25421e-06	0.00329054	0.000312729	0.0345071	0.016989	0.104411	0.000457269	0.01352	0.0182303	0.0106634	9.38038e-06	1.81495e-07	0.00886195	0.0174469	0.0116599	3.40224e-06
ENSG00000086288	NME8	0.00464194	1.65892e-05	0.000117596	0.000133894	0.00290165	3.26847e-07	9.39062e-05	0.00210585	0.00183591	0.0252951	3.45899e-05	0.00011671	0.000135041	1.65029e-05	3.18384e-06	0.00236042	0.00115302	0.000115818	0.00294374	2.57513e-12
ENSG00000169242	EFNA1	0.00464169	0.00151135	0.037689	0.000841921	5.14739e-14	6.64207e-14	0.0382951	0.0142158	1.05004e-09	0.00153503	2.9425e-07	0.005618	1.68829e-06	0.013854	2.38679e-11	4.26371e-21	0.041876	1.82996e-07	0.0171448	0.00190634
ENSG00000186767	SPIN4	0.00464105	0.0251035	0.00158322	8.20406e-06	3.73819e-05	0.00487639	0.00640118	0.00270279	0.0398863	3.13309e-05	2.64328e-06	0.0201473	0.0190671	0.0280056	0.000182299	0.00921567	0.0128462	0.0529891	0.00431179	0.102173
ENSG00000114646	CSPG5	0.00464077	0.137792	0.33647	0.0358316	0.0372776	0.0815068	0.00087184	0.0329257	0.100893	0.131464	0.0451332	0.0243931	0.163977	0.0416918	0.0187045	0.0729916	0.0182207	0.125705	0.0992227	0.000238652
ENSG00000169495	HTRA4	0.00463909	0.00121643	0.00106348	0.000195162	4.30304e-10	8.60889e-08	0.0123595	0.00163185	5.30705e-07	0.0244417	6.10366e-06	0.00148671	7.80645e-06	0.00759329	1.66646e-05	4.78979e-11	0.00197644	0.00023622	3.70302e-06	0.00467501
ENSG00000179115	FARSA	0.00463769	0.245753	0.397462	0.0008087	0.0162436	0.0119267	0.0683983	0.0344616	0.0396883	0.167604	0.0152914	0.258093	0.0295678	0.00813855	0.00429606	0.0354344	0.0352364	0.0698977	0.00711064	0.160945
ENSG00000105329	TGFB1	0.00463301	0.000637768	0.014648	0.00349687	0.00010474	9.29485e-05	0.000825093	0.0158704	0.0130921	0.100181	0.0164952	0.00347671	0.0002271	0.00640381	1.74763e-05	3.13434e-07	0.0197539	0.0329418	0.0250403	1.44265e-09
ENSG00000168658	VWA3B	0.00463284	0.0494056	0.000320957	3.0803e-06	4.02829e-13	4.89693e-05	0.0817452	0.00522491	0.000243798	0.0963924	9.5803e-05	0.00621062	0.0154116	0.0287878	4.87517e-09	1.55364e-14	0.00385339	0.00239179	0.0327112	0.0113071
ENSG00000198933	TBKBP1	0.00462991	0.0057842	0.00197645	0.00328548	0.0117486	0.0492677	0.0541185	0.0505602	0.0645346	0.182101	0.000695328	5.90845e-05	0.0339574	0.00214736	0.0124427	0.00983324	0.0229894	0.114912	0.0181923	0.0746198
ENSG00000128311	TST	0.00462098	0.0159034	0.00460426	1.40056e-09	8.74631e-20	6.86695e-12	0.00416825	3.13538e-12	4.45817e-17	0.0209536	9.1836e-11	7.50946e-05	4.07121e-15	0.0122775	0.00373354	6.61496e-25	5.5848e-08	4.46335e-11	1.2779e-06	0.00889263
ENSG00000136810	TXN	0.00462086	0.386971	0.263832	0.109039	0.00520839	0.0385102	0.000539208	0.00305166	0.0307932	0.00605979	0.0013516	0.900628	0.0963144	0.278567	0.130526	0.00387533	0.000241671	0.00433776	0.330923	0.471526
ENSG00000074317	SNCB	0.0046153	0.527546	0.659332	0.138667	0.130335	0.0767339	0.0251337	0.086602	0.026439	0.195538	0.169873	0.795299	0.0405034	0.280633	0.104353	0.0103585	0.0856587	0.0788721	0.205525	0.0460017
ENSG00000144840	RABL3	0.00461422	0.0851513	0.145057	0.00958191	0.00187574	0.0825839	0.110431	0.131499	0.0768657	0.091136	0.0120104	0.099834	0.0125949	0.0522122	0.021442	0.00045701	0.143099	0.125016	0.057777	0.203567
ENSG00000163444	TMEM183A	0.00461188	0.195635	0.260172	0.00395023	0.00679565	0.0278236	0.0296353	0.0216455	0.0236445	0.0692044	0.0315444	0.284959	0.0347217	0.101334	0.0437538	0.0653396	0.0594476	0.0836287	0.0682497	0.136838
ENSG00000050344	NFE2L3	0.00460401	0.0323138	0.000320292	0.000209558	2.3587e-05	0.015359	0.0274795	0.0465236	0.0515039	0.0086281	0.00942966	0.0118006	0.0239146	0.0401572	0.000108398	0.00251931	0.048154	0.0501908	0.00545574	0.0964495
ENSG00000122877	EGR2	0.00460291	0.00151186	0.108044	2.11862e-10	5.15862e-18	3.18732e-13	0.0305577	2.11328e-14	6.16247e-18	0.0161301	4.03422e-07	0.00362121	7.52365e-20	0.0937851	0.0066458	5.57468e-18	0.0942314	3.96926e-09	9.98924e-05	3.12571e-05
ENSG00000178460	MCMDC2	0.0045978	0.105191	0.00697129	0.0140195	2.45027e-07	0.00807318	0.00697119	0.0833761	0.0114041	0.150884	0.00157043	0.152802	0.0599035	0.212195	0.000158768	5.96709e-09	0.110078	0.123743	0.223665	0.143393
ENSG00000125895	TMEM74B	0.00458949	0.0123359	0.0362754	0.0396113	4.15054e-05	7.73698e-05	0.128247	0.226434	0.0237272	0.106258	0.0344833	0.0264251	0.0573167	0.0254614	1.67541e-05	0.000293116	0.131062	0.000992151	0.00615347	0.106662
ENSG00000108788	MLX	0.00458291	0.0771131	0.0612336	2.44249e-05	0.0307692	0.000796944	0.0349488	0.0298516	0.0206622	8.67509e-05	0.00421702	0.170848	0.0148494	0.00844387	0.000143303	0.0703695	0.0268412	0.0306738	3.28582e-05	0.187274
ENSG00000031081	ARHGAP31	0.00458247	4.98524e-16	3.96325e-10	1.65024e-23	6.10289e-17	2.77259e-28	3.54966e-25	0.0417054	0.0778967	8.50678e-11	4.59121e-18	6.19413e-05	2.92915e-11	5.29086e-10	1.6968e-35	0.0862431	3.85953e-22	0.124823	6.93672e-22	7.4313e-24
ENSG00000206075	SERPINB5	0.00458101	6.69345e-05	2.83042e-06	0.000351291	5.34725e-09	4.383e-11	5.41466e-05	4.47476e-05	0.000133845	0.0183205	0.000442507	0.00803104	0.000547923	0.00217779	0.00151113	0.000215263	0.000674696	0.000322189	0.0138742	2.60042e-05
ENSG00000006695	COX10	0.00458072	0.00788963	0.0660773	0.0398264	0.0878962	0.0752173	0.131263	0.244264	0.173833	0.126952	0.128136	0.122276	0.0708144	0.00834517	0.0168347	0.176154	0.0631076	0.426177	0.00166107	0.193994
ENSG00000182199	SHMT2	0.00457961	0.0135904	0.089227	0.00352547	0.00811296	0.000461443	0.00714804	0.020398	0.00188483	0.0287025	0.00960471	0.0525837	0.000891097	0.0149547	0.00146015	0.0241276	0.0001654	0.0461678	0.000717003	0.0586499
ENSG00000170619	COMMD5	0.00457497	0.0942811	0.0800724	0.0185248	0.0171699	0.0212991	0.0343657	0.0527985	0.0211248	0.0886393	0.00558543	0.139748	0.0017917	0.0337016	0.0141841	0.0125244	0.00634539	0.0369588	0.00683326	0.060487
ENSG00000155657	TTN	0.00457452	0.416855	0.0299234	0.250172	1.32572e-08	0.0483802	0.00958863	0.214829	0.0326265	0.508404	0.00109573	0.254215	0.00291721	0.457493	0.00122216	2.88036e-11	0.231642	0.586608	0.643848	0.586153
ENSG00000122034	GTF3A	0.00457369	0.237579	0.296009	0.0707861	0.00286952	0.230375	0.0500608	0.332762	0.0860049	0.0697936	0.0884787	0.771144	0.0275754	0.261583	0.108515	0.0246187	0.0847579	0.178771	0.21458	0.393324
ENSG00000138771	SHROOM3	0.00456865	0.000428233	0.00873748	0.479848	0.0467246	0.000277951	0.039907	0.015109	0.339861	0.256253	0.00872729	0.00601006	0.0875388	0.00379776	0.0332762	0.153677	0.673273	0.170891	0.000297124	0.424966
ENSG00000148935	GAS2	0.00456841	0.0196286	0.222059	0.198773	0.330075	0.0699751	0.377218	0.971798	0.129573	0.0334858	0.530945	0.0879955	0.101605	0.00731831	0.166058	0.236843	0.2655	0.417556	0.136434	0.299389
ENSG00000146910	CNPY1	0.00456754	0.00790012	2.24427e-09	5.81696e-11	1.53471e-18	7.71583e-12	0.0122059	1.50299e-08	1.69006e-11	0.0266312	0.00112889	3.12534e-07	2.33859e-07	0.0110085	5.89315e-08	3.37659e-22	0.00033849	5.73765e-07	0.00320965	0.000105588
ENSG00000125870	SNRPB2	0.00456393	0.238346	0.22991	0.102711	6.55602e-05	0.0176333	0.0153015	0.0281952	0.0979298	0.0979794	0.00942759	0.480358	0.0427182	0.207415	0.00957465	3.38986e-06	0.131027	0.0835789	0.203752	0.220268
ENSG00000182180	MRPS16	0.00456036	0.0959709	0.0925634	0.00293368	0.11985	0.0283595	0.0701253	0.0891217	0.0466565	0.0434251	0.0652943	0.191743	0.0329123	0.0128139	0.00458093	0.0940003	0.045301	0.098052	0.00339485	0.199643
ENSG00000159131	GART	0.00455395	0.132152	0.0395382	0.0211169	0.000535099	0.151071	0.0149674	0.140385	0.151564	0.146561	0.0909371	0.379882	0.0611704	0.186295	0.0232723	1.69389e-05	0.21041	0.323066	0.188584	0.470797
ENSG00000048544	MRPS10	0.0045536	0.282957	0.194931	0.0276109	0.000624087	0.00245102	0.0136483	0.109204	0.0304823	0.0283402	0.00892245	0.319019	0.0166133	0.0797037	0.00099603	0.000112968	0.0712732	0.00729915	0.0390432	0.230741
ENSG00000108576	SLC6A4	0.00454363	0.00865104	0.00909529	0.000231215	4.25057e-06	8.76719e-05	0.00371171	0.00259515	0.00516129	0.0772126	0.000705185	0.00713283	0.000164477	0.00360873	0.000239401	4.35264e-06	0.00600955	0.0315714	0.00140841	2.18505e-06
ENSG00000213190	MLLT11	0.00454358	0.530666	0.477766	0.0726246	0.175691	0.109764	0.0150396	0.00954243	0.0322874	0.000703664	0.0386719	1.02545	0.172467	0.255297	0.229578	0.265181	0.0309862	0.109698	0.406185	0.679979
ENSG00000122432	SPATA1	0.00454195	0.0887764	0.0119006	0.00820818	3.67172e-09	0.0306185	0.10121	0.0736252	0.00277585	0.140647	3.22434e-05	0.00168921	3.25331e-06	0.0190374	0.000327836	2.37055e-11	0.199025	0.120847	0.112727	0.241716
ENSG00000008226	DLEC1	0.00453883	0.000313265	1.63246e-05	1.34204e-05	3.17307e-05	0.000166382	0.0256352	0.0148159	2.95429e-05	0.0440786	0.0037831	0.0102058	9.00472e-07	0.00705996	0.0020225	0.000477101	0.0177402	0.0128674	0.010524	0.00018707
ENSG00000085644	ZNF213	0.00453418	0.0237217	0.073261	0.00105175	0.00878148	0.00279874	0.0279873	0.0108113	0.0200793	0.0530637	0.0124735	0.00929956	0.0124106	0.00927553	0.00304115	0.00715848	0.00671848	0.02272	0.000965624	0.00338862
ENSG00000139579	NABP2	0.00452874	0.114913	0.159932	0.00157847	0.00275738	0.0184369	0.0432996	0.0197051	0.0125987	0.191576	0.00639525	0.16299	0.0258873	0.0382322	0.0114726	0.00980491	0.0249577	0.0480144	0.066535	0.0232924
ENSG00000165168	CYBB	0.00452356	0.000414672	7.60277e-06	1.88375e-07	0.00117116	0.00421396	0.00658225	0.00122716	0.0108384	0.0105901	3.76967e-06	1.4554e-06	0.00753138	6.62622e-05	1.16462e-05	0.00314368	0.0316751	0.0331631	1.04566e-06	0.0376814
ENSG00000167395	ZNF646	0.0045204	0.0048343	0.0177688	0.000108452	0.00960407	0.000634903	0.00773801	0.0139522	0.00745845	0.0401491	0.00366415	0.0128241	0.00324873	0.00238668	0.00503726	0.0148584	0.00763572	0.0223086	3.47603e-05	0.0013819
ENSG00000161594	KLHL10	0.00451935	0.000592967	0.000187334	0.000681168	7.05961e-08	0.00320598	0.00063562	0.0040153	0.00568825	0.0784695	1.13839e-07	0.0029821	2.03584e-05	0.011011	7.40288e-05	9.2595e-11	0.0199126	0.00723718	0.00809627	4.27448e-05
ENSG00000143110	C1orf162	0.00451919	0.0301473	0.0788275	0.0232183	0.000331504	0.0225434	0.0249061	0.151148	0.0629347	0.0305847	0.0485749	0.021927	0.0272949	0.128962	0.0111213	8.7333e-05	0.105261	0.250373	0.0873943	0.0375647
ENSG00000166828	SCNN1G	0.00451839	2.29826e-05	0.000459623	0.00398191	7.18254e-12	4.07343e-10	0.00589685	0.000456674	1.51021e-07	0.0301829	0.000146599	0.000135071	4.81678e-10	0.00177581	9.01323e-09	2.39316e-16	6.93709e-06	7.42903e-05	0.00430199	6.25786e-12
ENSG00000105135	ILVBL	0.00451836	0.118887	0.0461657	0.00344151	0.00113001	0.0152849	0.0545664	0.0419968	0.045992	0.0469189	0.000784749	0.0335394	0.0458332	0.0854955	0.000709762	0.000132119	0.0218123	0.0219197	0.0359037	0.0873374
ENSG00000155066	PROM2	0.00450876	0.000800009	0.00152704	0.00218409	5.91321e-11	1.18042e-06	0.00512101	0.00656347	0.00716703	0.0238042	0.00207211	0.000426913	6.43958e-06	0.0102235	5.64516e-07	3.16499e-09	0.0071391	0.0238252	1.33624e-05	0.00927012
ENSG00000168477	TNXB	0.00450687	0.00242817	0.0166037	2.12425e-06	0.00654367	0.000419528	0.0598777	0.0362924	0.0285144	0.166947	0.105746	0.00129601	0.00893059	0.0186367	0.000405281	0.0144037	0.0770549	0.102432	0.0409066	2.16539e-07
ENSG00000178896	EXOSC4	0.00450526	0.119915	0.0913092	0.00777342	2.43712e-05	0.00028865	0.00357713	0.00131072	0.0109253	0.0363062	0.00558409	0.205431	0.000622025	0.0182933	0.000186796	0.0114967	0.011426	0.000815509	0.00430438	0.0959007
ENSG00000145287	PLAC8	0.00450178	8.98346e-05	1.79064e-05	0.00237761	3.21919e-15	1.71479e-10	1.85927e-06	0.00110969	5.39731e-06	0.030095	2.294e-06	0.00681228	1.49194e-06	0.000843718	2.3154e-11	6.12273e-24	0.00418666	0.000564907	0.00538037	4.09903e-09
ENSG00000157856	DRC1	0.0044983	0.050788	0.00487198	0.00149844	3.62325e-08	0.0155931	0.0253986	0.00475634	0.000773704	0.318457	8.73251e-07	0.0275141	2.2037e-07	0.016651	0.000214532	4.83524e-12	0.0687506	0.0922393	0.189428	0.145342
ENSG00000151651	ADAM8	0.00449649	0.00170222	0.00562688	2.36567e-06	0.00199563	0.00812527	0.0448025	0.0226972	0.0023118	0.0596386	0.00226588	0.000126923	0.0221996	0.0222534	0.0188715	0.0134795	0.0229057	0.0659906	0.00764845	0.0329222
ENSG00000240583	AQP1	0.0044929	0.00154306	0.00291377	1.13179e-07	4.07801e-06	0.000204752	0.0555827	0.0358176	0.00324702	0.0329222	0.0115925	0.00595875	0.00978436	0.0398648	0.00202966	0.00129205	0.0392345	0.133489	0.0145906	0.00881078
ENSG00000161791	FMNL3	0.0044892	0.0716075	0.00385225	0.344183	6.23475e-08	0.108747	0.0366231	0.000829216	3.93554e-05	0.460005	3.11329e-05	0.000552424	5.04831e-10	0.230721	0.113634	1.39314e-11	0.203878	0.0132162	0.171154	0.170629
ENSG00000162494	LRRC38	0.0044821	0.00069184	0.00354687	0.00716347	1.67095e-12	7.34675e-08	6.28614e-06	0.000405143	0.000156318	0.0668874	1.83677e-05	0.00110665	0.000308657	0.0114934	1.45902e-09	2.67627e-17	0.00577961	0.000685312	0.00627958	2.37532e-10
ENSG00000129744	ART1	0.00448163	0.000384368	0.000401145	6.79829e-05	3.33771e-10	2.90179e-06	9.40495e-05	0.00688101	8.21533e-05	0.0276118	1.33918e-06	0.000933197	3.75213e-06	0.000358419	2.74682e-06	4.39805e-10	0.00105145	0.000370072	0.00704518	5.07769e-08
ENSG00000116903	EXOC8	0.00448133	0.062951	0.21006	0.00376722	0.00307856	0.000799659	0.000962856	0.0321795	0.0295411	0.000159071	0.000453153	0.0131993	0.0236886	0.0151873	0.000495689	0.0351539	0.000159619	0.0254244	0.000209838	0.096814
ENSG00000170044	ZPLD1	0.00447754	0.000180302	0.00196763	0.000827487	2.46178e-13	8.67109e-06	0.000553538	0.00211941	2.21895e-06	0.0310577	2.94864e-06	0.000759037	1.82031e-06	0.00145258	9.08864e-07	1.57072e-13	0.00641248	0.00237974	0.00634178	5.46015e-09
ENSG00000196465	MYL6B	0.00447338	0.302484	0.130001	0.0207818	0.019246	0.126983	0.00429394	0.0569807	0.095872	0.23983	0.0114066	0.540992	0.102593	0.132634	0.0462255	0.0569856	0.0116373	0.0186793	0.156816	0.21573
ENSG00000176244	ACBD7	0.0044732	0.00402217	0.000234537	6.81029e-06	6.91422e-12	2.88137e-09	0.00129529	1.40317e-05	4.05653e-05	0.0285024	9.72663e-06	0.00630235	4.05213e-07	0.00732515	6.158e-07	7.18951e-16	0.00741294	0.00951302	0.00331936	0.00067254
ENSG00000163982	OTOP1	0.00447053	0.00324679	0.000124609	7.20579e-06	9.14823e-14	1.01944e-06	0.000496197	2.14365e-05	2.94956e-06	0.0733326	1.789e-06	0.00769641	1.3398e-05	0.00850027	4.12091e-08	6.70861e-19	0.0170553	0.0119358	0.00703279	5.49327e-06
ENSG00000136943	CTSV	0.00446245	0.000304125	8.11874e-06	0.0010146	8.73921e-05	3.44626e-07	0.00162276	0.00604926	0.0070846	0.00819705	0.00060829	0.00445376	0.00548023	0.00709405	2.38485e-06	0.00376478	9.06949e-07	0.00693842	1.76556e-05	0.001861
ENSG00000183605	SFXN4	0.00445915	0.0400775	0.0656995	0.00102558	0.0816861	0.0184075	0.116104	0.219274	0.158647	0.245123	0.135052	0.167377	0.0666752	0.0158337	0.0398924	0.0519989	0.0649761	0.215366	0.0318412	0.0753215
ENSG00000126822	PLEKHG3	0.00445849	1.87637e-15	0.00182884	0.0208908	4.31077e-18	5.36107e-24	0.00742611	0.0345214	8.89993e-18	0.0160239	0.00331236	6.33079e-05	1.92785e-12	0.0388342	6.9427e-18	4.24181e-14	0.0188534	6.00837e-09	1.10028e-13	8.33522e-18
ENSG00000177595	PIDD1	0.004455	0.0449736	0.00938593	0.00169153	0.0386171	0.0736464	0.105022	0.0696528	0.0773846	0.108041	0.109099	0.00984099	0.0364497	0.0476141	0.0147348	0.0138746	0.0696061	0.0228383	0.0743333	0.00483819
ENSG00000179046	TRIML2	0.00444633	0.000930085	0.00130447	0.00428395	0.00634685	0.000726469	0.0131503	0.000295779	0.000109748	0.0591893	0.00943765	0.00272114	5.35096e-06	8.26467e-05	0.00298268	0.0161032	0.0155059	0.00155607	0.00485171	2.03529e-06
ENSG00000172578	KLHL6	0.00444579	0.000299714	0.00220882	0.00330718	2.0213e-13	3.06963e-08	2.55172e-06	0.00217485	7.36944e-05	0.0651732	8.45336e-05	0.00069159	0.000715217	0.0157352	3.20767e-08	4.66204e-15	0.00576199	0.00142049	0.0127597	2.74267e-12
ENSG00000165568	AKR1E2	0.00444508	0.0957732	0.0025465	0.00643721	0.00105614	0.0692386	0.00369505	0.100822	0.0882541	0.134732	0.0022884	0.144079	0.033979	0.0638254	0.0103401	1.45995e-05	0.0103877	0.0828705	0.00856449	0.281476
ENSG00000135211	TMEM60	0.00443425	0.168842	0.197705	0.00212513	0.00183829	4.88354e-06	3.45298e-05	0.0169163	0.00791324	1.01564e-06	0.000479808	0.370119	0.0299714	0.0138643	0.000638998	0.0338103	8.97109e-06	0.00115717	0.000938303	0.222339
ENSG00000092200	RPGRIP1	0.00443271	0.00877618	0.00512149	0.0159919	2.69724e-12	1.41513e-05	3.02576e-05	0.0166445	0.000526352	0.243246	3.4508e-05	0.0255124	0.000244387	0.0669914	4.09156e-07	4.18002e-16	0.0238908	0.0267246	0.046932	1.84072e-07
ENSG00000143365	RORC	0.00443034	0.000236645	9.88736e-06	2.63322e-06	6.37319e-10	6.74191e-06	5.62221e-09	0.000694683	0.00100523	0.0133064	5.3499e-13	0.00292698	0.00151308	1.23708e-09	5.80329e-14	1.47577e-09	0.00163959	0.00249309	3.57807e-08	4.99012e-10
ENSG00000082781	ITGB5	0.00442893	0.0138864	0.000950953	0.00342188	1.15473e-09	5.71747e-05	0.00389834	0.00587678	2.00483e-05	0.104836	0.000171597	0.00028036	0.00538331	0.00175715	0.00274838	3.62109e-13	0.00879222	0.00181187	0.0227509	0.00923199
ENSG00000204334	ERICH2	0.00442646	0.00521213	0.0196236	0.0192283	0.000638678	0.000112733	0.0148525	0.0273181	0.021842	0.0368148	0.000533933	0.0181803	0.00926849	0.00414763	0.000985089	0.0303076	0.042505	0.0577664	0.000432923	0.0810069
ENSG00000204435	CSNK2B	0.00442348	0.351476	0.225286	0.0293538	0.00666372	0.0776232	0.0147926	0.0509537	0.0616279	0.0251683	0.0355779	0.564833	0.0422581	0.17159	0.014696	0.000770983	0.0496896	0.0719351	0.144548	0.399905
ENSG00000176619	LMNB2	0.00441766	0.0211876	0.0634605	0.00884231	0.00114163	0.00273039	0.00970908	0.0119712	0.00986606	0.117623	0.00734173	0.0125268	0.0197029	0.0257876	0.00196755	0.000956796	0.0329036	0.0665585	0.0308376	0.0079496
ENSG00000161031	PGLYRP2	0.00441628	0.000548092	0.00103785	0.00547174	0.000674377	5.87361e-06	4.66378e-05	0.000962976	0.00615552	0.0275488	0.00526446	0.000305425	2.1872e-05	0.00375625	1.5603e-05	1.1126e-06	0.00191292	0.000585795	0.000191581	4.6329e-07
ENSG00000173327	MAP3K11	0.00441565	0.0135413	0.0223823	0.0180091	0.00669629	0.00994253	0.0132028	0.0401802	0.0195983	0.103641	0.00905956	0.0184474	0.0049175	0.0443003	0.00895952	0.00107918	0.0577609	0.0890242	0.00360213	0.0278907
ENSG00000181472	ZBTB2	0.00441079	0.0204451	0.0748308	0.00126861	0.00349613	0.00709965	0.0419676	0.0263784	0.0127904	0.0896191	0.00431477	0.0146041	0.004231	0.0246759	0.0137257	0.0308173	0.0172368	0.105256	0.00358886	0.0552736
ENSG00000115850	LCT	0.00441056	0.000256885	0.000683224	1.38705e-05	1.08763e-10	1.09319e-07	0.00122705	0.00718192	1.10652e-07	0.0551491	6.75342e-05	0.0017509	2.28196e-06	0.00914962	4.20122e-08	4.26348e-07	0.00727527	4.38578e-05	0.0016455	6.72699e-07
ENSG00000154099	DNAAF1	0.00440495	0.0116972	0.000170861	3.18322e-06	0.00111523	0.000335242	0.0328929	0.0436839	0.0519808	0.21037	0.000129815	0.013707	0.000256081	6.65209e-05	6.69834e-05	0.102479	0.0671691	0.201009	0.000145602	0.236795
ENSG00000100290	BIK	0.0044019	0.000133183	0.000240311	3.94272e-06	4.02643e-16	3.98574e-10	0.00151564	0.000506986	3.21038e-06	0.0765237	1.1864e-07	0.000142372	2.69211e-07	0.00899412	9.85307e-12	1.5408e-17	0.0135155	0.0128816	1.25948e-07	4.88411e-08
ENSG00000104371	DKK4	0.00440078	0.00293618	0.000132482	0.00112948	1.55987e-12	0.000561162	0.000111539	0.00931892	0.000931892	0.0293425	1.11326e-05	0.00646376	0.00255058	0.0185518	7.0541e-07	6.48874e-18	0.0069421	0.00437592	0.0067874	0.00360475
ENSG00000119471	HSDL2	0.00439945	0.0644589	0.0849521	0.0319985	0.0270439	0.00989959	0.000703523	0.149161	0.0517096	0.252645	0.00779047	0.0306792	0.0206805	0.0132092	0.0405382	0.0313724	0.0130695	0.245144	0.0325584	0.0743894
ENSG00000089558	KCNH4	0.00439584	7.38248e-13	5.3085e-10	1.56725e-06	7.64462e-08	7.03601e-11	0.120558	4.69307e-10	2.49037e-16	0.148035	0.0233331	7.94302e-11	5.03775e-13	0.0987669	0.0157246	1.07161e-10	0.210745	2.41182e-10	6.04e-06	4.60184e-13
ENSG00000166825	ANPEP	0.00439201	3.03227e-05	0.000466916	0.00399181	2.02935e-12	7.46305e-08	9.74602e-07	0.00314891	2.32682e-05	0.0726774	4.27238e-05	5.05006e-05	3.91918e-07	0.0099639	3.82974e-09	1.4555e-12	0.00204969	0.0032272	0.00248896	5.72206e-14
ENSG00000166130	IKBIP	0.00438791	0.0760867	0.00325511	0.00517898	0.000719731	0.0184534	0.0536117	0.000464869	0.000588142	0.17215	0.00448314	0.00521209	0.000294356	0.024702	0.0752197	3.58306e-05	0.0751153	0.018055	0.0100607	0.135475
ENSG00000100565	LRRC74A	0.00438716	0.00035161	0.00124859	0.00424214	1.43892e-15	1.18545e-07	6.88578e-06	0.00257042	4.38136e-06	0.0704532	1.56797e-05	0.00824986	1.2524e-07	0.0121431	9.00847e-10	2.34894e-20	0.00839119	0.00351727	0.00762351	9.80459e-10
ENSG00000106546	AHR	0.00438713	0.0121676	0.00105968	0.0139249	0.0328077	0.0394099	0.177331	0.0163751	0.143276	0.0807179	0.0199925	7.29968e-07	0.0289859	0.0217917	0.273557	6.97173e-06	0.0151694	0.00721403	0.235014	0.410538
ENSG00000180245	RRH	0.00438699	0.00801704	0.00161546	0.00039586	0.0036912	0.0261953	0.071424	0.0842444	0.0315258	0.00749473	0.0167439	0.0264292	0.0587925	0.00200345	0.0156755	0.0327736	0.013514	0.183785	0.000689186	0.18076
ENSG00000103150	MLYCD	0.00438258	0.0227299	4.32442e-06	0.000899236	0.000911008	0.0032511	0.00597303	0.00261998	0.0247739	0.096024	0.0101828	0.0354155	0.00945595	8.63126e-05	0.00430737	0.0272711	0.00917485	0.0586414	1.88057e-05	0.00718114
ENSG00000119929	CUTC	0.00437823	0.0838444	0.0598321	1.79549e-05	0.0334277	0.00784762	0.0923556	0.0627494	0.0123983	0.0555084	0.00727413	0.056356	0.00384329	0.00705515	0.00828791	0.0391823	0.000633882	0.0324267	0.00407001	0.284212
ENSG00000185127	C6orf120	0.00437725	0.127964	0.33408	0.00639436	0.0342784	0.00295923	0.0143604	0.0196009	0.0276566	5.04225e-05	0.00957988	0.0617821	0.038294	0.0271028	0.0187445	0.0283689	0.00312134	0.0818657	0.0152363	0.227392
ENSG00000203995	ZYG11A	0.00437465	0.000122444	0.00205347	0.00306057	2.80874e-15	2.45403e-07	6.99402e-06	0.0041056	2.75461e-05	0.0905409	3.33568e-05	0.006815	1.01003e-05	0.0259557	1.5333e-08	4.06464e-21	0.0212835	0.00458538	0.0118593	2.57507e-09
ENSG00000064225	ST3GAL6	0.00437199	0.210816	0.182146	0.489979	0.300207	0.273886	0.107299	0.240029	0.234503	0.246536	0.338485	0.187939	0.364653	0.103662	0.230502	0.00548639	0.0617737	0.497128	0.288799	0.113886
ENSG00000163431	LMOD1	0.00436486	0.00280095	0.000149491	0.000307387	2.55799e-15	9.9596e-08	0.00158269	0.00211486	6.48605e-06	0.107038	0.000145023	0.00769881	1.84259e-05	0.0337629	4.0804e-08	4.89006e-17	0.0348935	0.00622863	0.0132966	4.18903e-05
ENSG00000172586	CHCHD1	0.00436482	0.162525	0.19188	0.0135557	0.00316458	0.00494372	0.000640554	0.00569015	0.0157473	7.41816e-05	0.00126297	0.425843	0.0388951	0.0751797	0.00591599	0.0283289	0.0199662	0.000846426	0.140149	0.332225
ENSG00000074219	TEAD2	0.00436387	0.000262623	1.40151e-06	0.000311353	7.73229e-14	5.34185e-07	1.00137e-05	4.3065e-05	1.36725e-06	0.0392441	1.47969e-06	0.0058499	5.75202e-06	0.00626282	4.67677e-08	4.13703e-17	0.00802221	0.000903683	0.00246472	1.42342e-08
ENSG00000070610	GBA2	0.00436316	0.0849088	0.210191	0.101988	0.0526064	0.118139	0.142977	0.17705	0.127783	0.0883487	0.0598215	0.0997103	0.047397	0.118314	0.00703629	0.0198876	0.170492	0.197353	0.0675564	0.27541
ENSG00000126759	CFP	0.00435172	0.00932804	0.000493995	2.06586e-05	5.66282e-09	0.000510624	0.0394824	0.0054755	0.000260498	0.069019	7.16722e-05	5.37296e-05	0.00991092	0.0105547	0.00131969	4.63162e-12	0.00541535	0.0225301	0.00589838	0.0362438
ENSG00000148483	TMEM236	0.00435099	0.00150272	1.38191e-05	0.000287737	3.24204e-09	0.000229586	0.000397201	0.00634153	0.000267153	0.0380484	0.000138441	0.00463702	0.000894913	0.00723346	4.96269e-06	4.23876e-12	0.00526985	0.0129741	0.00639043	0.000411472
ENSG00000145476	CYP4V2	0.00435016	0.078001	0.0563428	0.0443689	0.0251815	0.122323	0.177159	0.176469	0.0540014	0.020458	0.0184081	0.0247576	0.00295509	0.0148606	0.0257573	0.0446981	0.0386197	0.0830103	0.0463077	0.211211
ENSG00000135077	HAVCR2	0.00434391	0.00170863	0.000184128	0.000474104	0.00100256	0.00229368	0.0204632	0.021457	0.0106021	0.0678813	0.00267176	0.00952014	0.00661701	0.000766034	0.000928567	0.0098322	0.0389122	0.0324352	0.0164139	0.0135862
ENSG00000187688	TRPV2	0.00434147	0.0289237	3.23854e-05	2.71263e-12	0.00211344	0.00392064	7.13506e-05	2.24133e-07	0.0115638	0.108919	2.93649e-07	0.00830751	0.0260979	0.0186548	0.0487951	0.0187405	7.71171e-07	0.0904665	0.00138232	0.0635612
ENSG00000182324	KCNJ14	0.00433311	0.00512706	0.0210554	0.000163433	0.000674595	0.00179472	0.0185202	0.0126622	0.00447963	0.0800246	0.00982406	0.00594614	0.000572738	0.0110976	0.000315695	0.0161233	0.0168067	0.035567	3.52559e-05	0.000595566
ENSG00000119711	ALDH6A1	0.00433221	0.031828	0.0360297	2.77154e-05	0.000394027	0.000215054	0.0172481	0.112181	0.0264803	0.0629858	0.00485929	0.0288809	0.019807	0.00223435	1.60355e-06	0.0633353	0.0112454	0.0344976	9.23152e-05	0.0120634
ENSG00000177697	CD151	0.00433178	0.135586	0.00113258	0.0190742	0.0521934	3.91685e-05	1.16776e-05	0.0029583	0.0906846	0.130132	0.000104175	0.012562	0.0630091	0.0156583	0.0223752	0.0757037	1.1251e-09	0.0233097	8.8368e-05	0.317264
ENSG00000149654	CDH22	0.0043301	0.000338914	0.0333912	0.0207421	0.000535254	0.000282959	0.838779	0.172222	3.31185e-09	0.380306	0.148036	0.172135	4.49038e-08	0.10501	0.414756	0.0407454	0.624077	0.00417031	1.78952e-06	0.06337
ENSG00000126756	UXT	0.00432952	0.135922	0.0522572	0.00105808	1.95386e-07	0.00631944	0.00196067	0.0364888	0.00957789	0.0818377	0.000547729	0.329698	0.0111732	0.094223	0.000101371	1.92957e-09	0.0336568	0.0381601	0.0644835	0.199822
ENSG00000230778	ANKRD63	0.00431854	3.03633e-10	1.22354e-22	1.42623e-31	1.2443e-11	9.44575e-19	0.00788483	5.66876e-24	5.28803e-15	0.00627769	9.13093e-14	3.3687e-20	1.2283e-11	4.56209e-14	2.73927e-07	4.76539e-11	1.51956e-10	3.40628e-17	3.09006e-19	0.0223939
ENSG00000188176	SMTNL2	0.00431486	0.00580573	0.000264725	0.00109734	6.86596e-18	8.15516e-09	5.29348e-05	0.000313238	7.34681e-05	0.0412731	1.2654e-06	1.33588e-05	2.79719e-05	0.00629616	6.66765e-09	2.99538e-22	0.00404614	0.000773048	0.0027431	4.72406e-06
ENSG00000092607	TBX15	0.0043079	4.27696e-05	0.0029116	0.000133615	5.97885e-11	5.5284e-05	0.00137943	0.00759952	4.12849e-05	0.0218458	0.00025053	0.000320656	6.3294e-09	0.0022279	8.78863e-06	1.82479e-10	0.0027558	0.000482292	0.00312194	1.19303e-10
ENSG00000100053	CRYBB3	0.00430639	6.23633e-11	1.88108e-10	6.67607e-08	1.28968e-15	1.59659e-09	3.8295e-06	0.00117096	0.0115627	0.0340396	6.36394e-08	3.875e-06	0.00906314	5.02496e-11	3.99322e-17	2.21743e-06	0.0141234	0.0273433	1.99096e-18	1.3147e-07
ENSG00000104886	PLEKHJ1	0.00430252	0.204237	0.116165	0.00131797	0.0501065	0.00279768	0.0514198	0.0595276	0.011615	0.0551786	0.0167679	0.295289	0.0385496	0.0403569	0.00788342	0.0683663	0.0242257	0.0844945	0.00871331	0.172261
ENSG00000158290	CUL4B	0.00429727	0.155143	0.303078	0.0147264	0.00534373	0.0592827	0.112214	0.0157516	0.117988	0.109068	0.0261361	0.0504748	0.0762426	0.17639	0.0964178	0.0213425	0.181404	0.203877	0.0271882	0.130861
ENSG00000153130	SCOC	0.00429695	0.560626	0.585245	0.157973	0.0537837	0.100769	0.00253991	0.0159374	0.0387164	2.33563e-05	0.00547144	0.895037	0.205064	0.092612	0.10287	0.0417258	0.00402561	0.0020595	0.358585	0.492265
ENSG00000111679	PTPN6	0.0042873	0.000389091	0.00242765	0.00979782	1.80927e-07	2.67613e-07	3.56156e-05	0.0118115	0.000942006	0.103876	0.00309371	0.00426808	4.93182e-06	0.000669599	5.69668e-08	3.33261e-09	0.0182299	0.0177241	0.000181013	5.17874e-12
ENSG00000138107	ACTR1A	0.00428633	0.157008	0.224456	1.93218e-06	0.0689673	0.000462074	0.025512	0.000229348	0.0631933	0.111086	0.0186976	0.214038	0.0311981	0.000797269	0.00372836	0.115402	0.000926573	0.0148369	1.69783e-06	0.148709
ENSG00000182158	CREB3L2	0.00428511	4.13778e-06	0.0173904	0.0304352	0.0141122	6.21758e-05	6.69464e-06	0.0485952	0.0832485	0.162981	0.033331	0.0391966	6.88743e-06	0.16397	2.90188e-06	0.0260957	3.48032e-06	0.182822	0.0213117	9.73411e-05
ENSG00000167094	TTC16	0.00428163	9.46271e-05	0.00189243	8.31991e-07	7.87473e-07	5.093e-08	5.69052e-07	0.00348981	0.000493571	0.0200814	0.000806349	0.00259372	2.94478e-09	5.72217e-07	3.72941e-07	5.85234e-05	0.000400119	0.000130928	2.23685e-07	3.63814e-09
ENSG00000188372	ZP3	0.00427644	0.0314689	0.000357128	0.00177111	1.02251e-07	0.0058268	0.0104049	0.0510654	0.0214953	0.262355	0.000553242	0.0462727	0.0268321	0.0281776	6.14672e-05	1.82855e-09	0.104734	0.0967323	0.015955	0.00973497
ENSG00000131686	CA6	0.00427587	0.000491592	0.000877739	0.0045487	6.20227e-11	4.12182e-09	1.53473e-05	0.00440409	2.68152e-05	0.0485008	1.52093e-05	0.00171539	1.53849e-06	0.00786324	5.45088e-09	3.55464e-14	0.00276834	0.00218713	0.00141494	1.50473e-11
ENSG00000138308	PLA2G12B	0.00426735	0.000359246	0.000830192	4.81112e-05	4.67536e-07	4.12694e-07	0.000121762	0.00435858	0.000350811	0.0188734	1.27523e-06	0.000737303	0.00137698	0.00245736	6.77677e-07	1.16402e-09	0.00475355	0.00227827	0.00171621	0.00135985
ENSG00000135476	ESPL1	0.00426254	0.000643997	0.000215816	4.03728e-05	5.19926e-08	7.48693e-06	0.000957898	0.0125316	0.00581545	0.0513204	0.00636465	0.00181378	0.0100291	0.0131808	2.18522e-05	5.89295e-08	0.0024514	0.00243342	0.0027663	7.5955e-07
ENSG00000128606	LRRC17	0.00426118	0.00315714	0.00309395	0.000284994	0.0568017	0.00142795	0.0152971	0.0137131	0.0058926	0.000269078	0.00285099	0.00563786	0.0183855	9.77242e-06	0.00268257	0.0741192	0.00489484	0.00811671	0.000153876	0.0228588
ENSG00000181315	ZNF322	0.00424488	0.0648494	0.0626292	0.0345471	0.000473601	0.0281251	0.025614	0.0737986	0.0164183	0.0398233	0.0185493	0.104913	0.000717404	0.0466433	0.000378159	5.43003e-06	0.0407014	0.137156	0.0408361	0.186062
ENSG00000166261	ZNF202	0.00424393	0.00990068	0.0193038	0.0165652	0.0213093	0.0403272	0.0113484	0.0526931	0.0492262	0.0898615	0.00544891	0.0031646	0.0345159	0.0297669	0.00972606	0.0686605	0.048724	0.0799592	0.00304138	0.144306
ENSG00000089820	ARHGAP4	0.00423882	0.0113951	1.70469e-08	0.00117076	2.44463e-09	8.00346e-09	0.000991505	2.42412e-11	0.136369	0.048154	1.29696e-07	5.4332e-05	0.0125951	2.63943e-07	5.97672e-12	4.1031e-10	4.95164e-07	0.000197798	0.0416728	0.02433
ENSG00000146701	MDH2	0.00423401	0.432892	0.462442	0.000197844	0.0445869	0.000810298	0.00596722	0.00112433	0.00590672	0.077524	0.0205026	0.442574	0.0222365	0.020336	0.000565381	0.0652035	0.000307512	0.00153915	0.00740541	0.124811
ENSG00000140374	ETFA	0.00422651	0.108655	0.118204	0.110501	0.0482822	0.0241828	0.0457399	0.228705	0.159953	0.321908	0.0465627	0.36214	0.0401097	0.190674	0.0640221	0.0568724	0.16369	0.305877	0.114708	0.0990798
ENSG00000006638	TBXA2R	0.00421606	4.52607e-08	1.04289e-05	0.00358048	0.0012465	4.12784e-08	5.40977e-06	5.79584e-05	0.000257613	0.0365081	0.00196773	3.86808e-05	0.000688325	5.44869e-05	3.44153e-06	6.10908e-07	0.000808203	2.50898e-05	0.00485714	1.01366e-14
ENSG00000138496	PARP9	0.00421247	4.58167e-06	0.00338278	0.00435059	2.04659e-11	7.33281e-09	1.69969e-05	0.00686693	0.000288814	0.0257553	3.05149e-05	0.000624501	0.000105546	0.00835111	1.17469e-06	4.92081e-11	0.00160487	0.00132881	0.00174796	2.31953e-08
ENSG00000164675	IQUB	0.00420809	0.0137374	0.0535218	0.00143087	0.0427511	0.0961931	0.0553119	0.0771373	0.045951	0.0558906	0.0275058	0.0194152	0.000372862	0.00781442	0.0675797	0.00290557	0.138832	0.17747	0.0457842	0.212297
ENSG00000163435	ELF3	0.00420763	4.97323e-06	0.000820855	5.07166e-08	0.000173009	0.00129963	0.00183594	0.00584053	0.00303052	0.00721506	0.00214228	1.88039e-06	0.000267276	0.0033959	0.00104676	6.84299e-05	0.00259955	0.0038618	0.00263533	0.000363276
ENSG00000117394	SLC2A1	0.00420164	0.0764421	0.0785553	0.0278227	1.55766e-05	0.000275058	0.0269643	0.0102174	0.00725222	0.102362	0.00111507	0.00831397	0.0100992	0.0155265	0.000127913	2.19451e-05	0.00098728	0.0230223	0.0104171	0.0160151
ENSG00000168890	TMEM150A	0.00419767	0.060678	0.00205095	0.00241393	0.00236902	0.0070546	0.0328712	0.0308001	0.0307699	0.0341098	0.00693133	0.0254028	0.0137356	0.0703322	0.00384139	8.26583e-05	0.0210299	0.0601798	0.0767307	0.112576
ENSG00000204619	PPP1R11	0.00419339	0.11271	0.263044	0.00647421	0.0135909	0.0265395	0.00767175	0.0384626	0.0435742	0.0138212	0.0415222	0.326414	0.0223775	0.0765116	0.0097533	0.0249614	0.0386333	0.0755531	0.00522637	0.219429
ENSG00000159479	MED8	0.00418958	0.0424937	0.0850756	0.0101448	0.0279215	0.0052633	0.0952227	0.00186271	0.000493053	0.00714748	0.0107333	0.278769	4.59102e-05	0.0354532	0.0288659	0.0665808	0.110912	0.00792069	0.00240589	0.414744
ENSG00000075234	TTC38	0.00418709	0.000530781	0.000312273	0.000126452	5.87462e-07	0.000216218	0.000332292	0.00260602	0.00018866	0.0233404	0.000107921	0.00366485	2.6222e-06	0.00191591	4.41012e-05	2.50451e-07	0.00711001	0.0069513	0.000439237	1.94477e-05
ENSG00000129480	DTD2	0.00418649	0.0765828	0.0386288	7.66422e-05	0.0422848	0.00597627	0.000862587	0.123409	0.0735662	0.0380041	0.00051087	0.0569849	0.0110654	0.0138711	0.000396766	0.0887987	0.00115626	0.0628994	0.0016264	0.158029
ENSG00000185862	EVI2B	0.00417886	0.000241843	2.21039e-05	0.000167903	0.00723487	0.0175921	0.0169597	0.017523	0.0191452	0.0230648	0.00215231	8.81559e-05	0.00870266	0.000181342	0.000593362	0.0162572	0.00307802	0.0314885	1.251e-08	0.014454
ENSG00000146410	MTFR2	0.00417276	2.90591e-06	0.00527769	0.00824583	1.60677e-06	3.0792e-07	0.00310279	0.00946059	0.000424784	0.0117284	2.24975e-06	5.69675e-06	3.09482e-05	0.00807708	0.00122036	1.89561e-09	0.001131	0.00762123	8.15279e-05	0.00731406
ENSG00000137090	DMRT1	0.00416502	0.00180724	0.00800872	0.00314062	2.22108e-14	2.37167e-08	3.01905e-05	0.00596057	6.15703e-05	0.123961	1.74602e-07	0.00557574	1.07318e-05	0.0273005	1.0475e-09	2.60644e-18	0.0207679	0.00175282	0.00932664	3.08857e-11
ENSG00000182512	GLRX5	0.00416188	0.0752582	0.386888	0.027908	0.0470011	0.00369988	0.000240577	0.0219815	0.0139774	0.0150204	0.0333442	0.4452	0.0154505	0.0217868	0.00895001	0.103666	0.0215715	0.0297575	0.0109259	0.233282
ENSG00000164161	HHIP	0.00415763	0.180644	0.0282638	0.109789	1.13989e-06	0.0164949	0.00441136	0.242882	0.103489	0.398569	0.000133233	0.134369	0.085342	0.220107	0.00609734	5.09504e-07	0.125994	0.683027	0.447387	0.489653
ENSG00000123999	INHA	0.00415072	0.00117707	1.06058e-05	0.00675833	0.000241746	0.024668	0.0274135	0.0590075	0.0504965	0.17221	0.00101862	0.000212915	0.0200393	4.781e-05	4.65485e-05	0.0029047	0.0595725	0.0993298	7.89915e-05	0.162424
ENSG00000114021	NIT2	0.0041438	0.112756	0.000923653	0.000351527	1.01431e-05	0.0902304	0.01949	0.0291587	0.158666	0.0761741	0.00342699	0.404964	0.101006	0.0405688	0.00257812	3.69415e-08	0.188977	0.160368	0.145469	0.952879
ENSG00000073536	NLE1	0.00414046	0.0391738	0.0127446	0.000175883	0.000144179	0.00407178	0.00454862	0.010382	0.00400223	0.0363394	4.81488e-05	0.00650965	0.0109482	0.00272306	3.06612e-05	9.83428e-05	0.0157743	0.0130024	0.0021984	0.0213154
ENSG00000159263	SIM2	0.00413774	0.0355615	0.00578915	2.36478e-07	3.70598e-24	2.56385e-09	0.000548157	0.0303562	0.00108138	0.0859828	6.27109e-08	0.0532682	0.0141651	0.056414	3.60982e-12	2.57771e-26	0.0551089	0.0787789	6.17689e-05	0.072986
ENSG00000100439	ABHD4	0.00413641	0.0295191	0.000230312	0.00379457	7.82284e-05	0.000103992	0.00533341	0.00439299	0.0110822	0.0335129	0.000199818	0.000245197	0.0167155	0.00639171	0.00167489	0.000151834	4.23223e-06	0.0143629	0.00953428	0.0212091
ENSG00000164694	FNDC1	0.00413526	2.38871e-05	4.12688e-07	0.006833	3.35239e-15	9.13333e-09	0.000527721	1.55774e-07	7.9463e-08	0.0541275	2.47177e-07	1.91015e-06	2.9807e-08	0.000607491	1.60698e-07	3.91708e-18	0.000500332	3.09196e-09	0.0147894	0.0195911
ENSG00000180423	HARBI1	0.00413298	0.0220825	0.00996862	0.0024009	1.8362e-05	0.000437697	0.0178054	0.00906925	0.00648026	0.067383	0.000338408	0.0433828	0.00376281	0.00213841	0.000133523	7.07148e-05	0.00374469	0.0325672	5.48225e-05	0.026575
ENSG00000151962	RBM46	0.00412878	0.000262296	0.00179152	0.00906991	4.23725e-15	6.85715e-08	1.02442e-12	0.0012954	0.00313681	0.044152	5.5633e-11	0.000138674	0.00218098	0.00469314	5.5863e-10	1.37697e-18	1.27576e-05	0.0020864	0.00286569	2.74448e-09
ENSG00000101210	EEF1A2	0.00412169	0.241563	0.609188	0.123759	0.23832	0.00196726	0.000350959	0.000284778	0.00394358	0.196092	0.0319517	0.34768	0.127353	0.0858745	0.0179044	0.18553	0.0001501	0.00271658	0.00531426	0.000343219
ENSG00000145882	PCYOX1L	0.0041215	0.082565	0.0595153	0.000746255	0.0111976	0.00773554	0.0214826	0.00358746	0.0692549	0.0647922	0.0036356	0.0177912	0.0459591	0.0660534	0.00792965	0.114903	0.004135	0.13861	0.0204402	0.219904
ENSG00000138738	PRDM5	0.00412037	0.0343616	0.0608643	0.0468813	0.103945	0.152877	0.0989604	0.312447	0.0966318	0.0612975	0.150075	0.0976321	0.000790708	0.084749	0.0401576	0.0179228	0.00250624	0.439248	0.000903888	0.0283256
ENSG00000023892	DEF6	0.00412031	1.53557e-06	1.33999e-05	1.06819e-08	3.58841e-06	4.74652e-09	0.00755938	0.0167255	0.000116559	0.0709735	0.0411466	0.0267595	0.00970641	0.00018038	6.30295e-08	0.00196959	0.00224125	0.0230144	3.91035e-10	5.0847e-05
ENSG00000092929	UNC13D	0.00411778	9.28422e-06	0.00659649	0.0107086	7.37613e-05	6.03354e-06	0.00163048	0.0134821	0.00913091	0.0440741	0.00851767	0.000288143	0.00123125	0.00872734	2.23853e-07	0.00249106	0.000776672	0.026732	0.000259061	5.92594e-13
ENSG00000181915	ADO	0.00411691	0.0408513	0.381887	0.00210529	0.00389413	0.00310786	0.0524578	0.00408495	0.000997395	0.000160475	0.0178636	0.050416	0.00237809	0.0669169	0.0577799	0.0524365	0.00737168	0.0666274	0.0023992	0.0566582
ENSG00000173894	CBX2	0.00411555	2.10456e-07	7.35134e-09	4.50908e-09	4.83057e-13	2.17127e-10	9.85068e-11	1.03517e-05	0.0022356	6.75536e-05	3.6972e-13	0.00319774	0.00102967	3.19617e-09	1.14176e-11	2.5878e-11	0.00217236	0.00563112	6.02755e-09	0.00440854
ENSG00000255587	RAB44	0.00411509	1.10906e-05	0.000658012	0.00186332	6.41293e-08	3.22429e-07	1.57548e-05	0.000952805	0.000272631	0.0352509	0.00113831	9.36069e-05	1.09844e-06	0.00375201	4.8504e-06	1.56596e-12	0.00548691	0.00138938	0.00875649	1.12251e-10
ENSG00000102265	TIMP1	0.00411081	0.0223405	0.0064869	1.40072e-07	7.88057e-10	1.17488e-10	0.0126957	1.35764e-11	3.64722e-14	1.08669e-08	8.58467e-10	0.0280866	2.90882e-18	0.0223401	0.000702001	9.32848e-10	2.59782e-08	1.09366e-08	0.00050523	0.0034218
ENSG00000170775	GPR37	0.00410444	0.0661235	3.45833e-10	3.68954e-33	0.000145352	2.33026e-08	5.22703e-09	6.31541e-18	0.033433	0.000103481	6.36217e-11	9.24106e-07	0.0920761	1.6758e-14	0.1834	0.0022009	1.65731e-25	0.000263329	5.27333e-21	0.203795
ENSG00000173548	SNX33	0.00410394	2.14525e-13	0.00156472	7.90235e-11	5.10476e-13	6.61928e-23	5.24434e-05	0.000736257	0.0103156	0.0162313	0.0086749	0.00638584	0.00608842	0.00247788	2.70905e-17	9.10084e-05	0.00193131	0.0103398	2.28959e-13	1.76058e-13
ENSG00000136881	BAAT	0.00410289	0.00758692	0.0236138	0.00114684	0.00853569	0.00404715	0.039892	0.080473	0.0207707	0.00931845	0.00948223	0.0241826	0.0437318	0.00432931	0.00573522	0.0822399	0.0458882	0.244553	0.00312729	0.14644
ENSG00000283632	EXOC3L2	0.00410265	2.94666e-09	1.68039e-05	0.00461962	0.00487635	5.1613e-08	0.00113889	2.70394e-05	0.0076026	0.0370952	0.00317772	1.92416e-09	0.000188966	8.14296e-07	4.12075e-07	0.0190747	0.000263382	1.35646e-05	1.6022e-07	2.27442e-15
ENSG00000167900	TK1	0.00409681	0.00175285	0.00380984	0.000374358	2.54684e-11	8.09238e-06	7.33963e-06	0.00393009	0.000948567	0.0238046	2.62008e-05	0.00759589	0.00451416	0.000462464	1.12849e-12	2.62136e-10	0.00923927	0.000408331	4.79119e-05	2.87917e-11
ENSG00000047617	ANO2	0.00408857	3.79956e-07	2.74037e-07	3.65743e-12	3.32434e-21	2.17399e-15	0.0921391	1.30237e-11	7.75703e-17	0.0613862	1.29614e-08	2.04854e-08	6.73061e-14	7.4958e-05	2.25935e-10	7.59145e-22	0.127376	6.95602e-10	3.55609e-09	3.205e-07
ENSG00000109436	TBC1D9	0.00408804	0.0707346	0.396034	0.387085	0.124872	0.355236	0.275322	0.186385	0.145266	0.187992	0.0841714	0.0295597	0.117728	0.00576704	0.167032	0.0673938	0.0673943	0.391509	0.120382	0.0228854
ENSG00000119333	WDR34	0.00408158	0.06058	0.0590234	0.00364645	0.000269553	0.000317124	0.00525867	6.29888e-05	0.000197145	0.130101	0.00925042	0.0400245	0.00035178	0.0450248	0.00706055	0.00103984	0.00831483	0.000160351	0.025219	3.87521e-05
ENSG00000185670	ZBTB3	0.00408115	0.00327064	0.0153148	4.88646e-05	7.99512e-08	2.04904e-10	0.00010374	0.00701572	0.00385979	0.0165472	9.41231e-05	0.00408272	0.000450136	0.00782426	0.000106263	1.87595e-09	0.00119603	0.00884296	2.17759e-05	0.00238151
ENSG00000188739	RBM34	0.00407807	0.174182	0.101765	0.0214474	1.23838e-05	0.0438502	0.0315033	0.173533	0.0719211	0.294322	0.00948073	0.414409	0.00792432	0.122633	0.00231269	1.33024e-07	0.102443	0.131885	0.114421	0.293857
ENSG00000216588	IGSF23	0.00407228	0.012243	3.26963e-06	0.00252365	1.87299e-10	9.52785e-05	0.000116048	6.53229e-05	0.00754883	0.0478755	0.000115806	0.000401834	5.54093e-05	0.00454249	5.84624e-07	2.75299e-13	0.011608	0.00240512	0.000148255	0.00524623
ENSG00000151208	DLG5	0.00406627	0.014663	0.18705	0.358988	1.85934e-06	0.0184694	0.000165052	0.396518	0.211608	0.278229	0.0410161	0.0868989	0.302489	0.10471	1.64667e-05	1.04773e-08	0.0830456	0.145114	0.318569	1.53558e-05
ENSG00000161217	PCYT1A	0.00406578	0.0536074	0.0376929	0.0334538	0.0495606	0.0111499	0.0820056	0.145662	0.122864	0.323471	0.110894	0.034445	0.017057	0.0115018	0.00198011	0.111401	0.0488456	0.255352	0.0023556	0.117282
ENSG00000170275	CRTAP	0.00406441	0.119124	0.153576	0.0275879	0.0151783	0.0760339	0.0622058	0.130362	0.0573952	0.127644	0.010086	0.0759661	0.037885	0.0146872	0.00531076	0.00351887	0.0604978	0.118633	0.0296728	0.00837664
ENSG00000074706	IPCEF1	0.00405886	0.193093	0.857444	0.189591	0.446075	0.742661	0.0167143	0.00614303	0.439694	0.0180207	0.00490023	0.0266577	0.341113	0.0108906	0.00462767	0.27039	0.172328	0.243964	0.133756	8.19813e-05
ENSG00000132510	KDM6B	0.00405582	0.0277603	0.0681994	0.00396114	0.0562398	0.00145141	0.009646	0.0223285	0.0441814	0.154557	0.0347299	0.00046118	0.0323641	0.0102431	0.00941237	0.0660922	2.62797e-05	0.0587051	0.000166834	0.000608521
ENSG00000115085	ZAP70	0.0040481	0.00593095	0.00129535	0.000429848	4.24889e-14	1.75831e-09	1.1823e-06	0.00023825	8.01362e-06	0.0257624	8.08971e-07	0.000595247	6.84859e-06	0.00460073	7.64062e-09	3.22287e-16	0.00236203	0.00663972	0.00346199	5.12597e-05
ENSG00000106330	MOSPD3	0.00404794	0.0245299	0.000511497	0.0301773	0.000339317	0.0212258	0.00925559	0.0354808	0.0405359	0.0519845	0.0109878	0.0709111	0.0252453	0.0285749	0.00106159	0.000270985	0.0583557	0.0343118	0.00842015	0.113882
ENSG00000181638	ZFP41	0.00404666	0.0193021	0.023375	2.12967e-06	2.12169e-05	0.0324951	0.0196349	7.55823e-05	0.03039	0.168632	1.11859e-06	0.00287747	0.00250026	8.61948e-05	6.16385e-06	5.84836e-07	0.0197434	0.0608426	0.00163017	0.0481087
ENSG00000122121	XPNPEP2	0.00404374	5.15634e-05	7.60246e-05	0.00335754	6.51504e-09	1.18673e-07	7.77758e-06	0.000168073	5.56726e-05	0.0293007	0.000180963	0.00158619	0.000834296	0.0026098	1.94969e-06	7.89907e-09	0.00206747	0.000237352	0.00409112	6.08997e-12
ENSG00000013561	RNF14	0.0040371	0.16884	0.230139	0.0168665	0.0645888	0.104669	0.125927	0.118287	0.0989317	0.0309488	0.0813326	0.265339	0.050268	0.0529026	0.0481603	0.0970853	0.0787843	0.205163	0.0465598	0.324346
ENSG00000168329	CX3CR1	0.00403673	0.000857241	4.092e-11	0.00231168	9.65552e-09	2.35834e-05	0.000706406	0.00166904	6.08261e-05	0.00587108	0.00290482	0.00349434	2.39244e-05	3.13712e-05	0.000198783	1.8163e-10	0.00115185	3.01318e-06	0.000621724	7.6708e-06
ENSG00000169193	CCDC126	0.00403427	0.168756	0.0472571	0.00183787	0.0354018	0.0484375	0.104733	0.117956	0.0247031	0.152321	0.0519932	0.168289	0.0416356	0.0281942	0.0239305	0.0410201	0.0652471	0.168948	0.00656052	0.0903965
ENSG00000176771	NCKAP5	0.00403389	0.0801266	4.37127e-08	3.72238e-12	1.20158e-08	2.39621e-06	2.27898e-05	0.369029	0.0514968	0.339866	1.26201e-05	0.000394746	0.125797	9.05117e-05	9.62495e-09	0.2159	5.21111e-06	0.0160442	2.08769e-06	0.15559
ENSG00000167118	URM1	0.00402944	0.128452	0.114511	0.0158111	0.0132632	0.0722382	0.0301804	0.161261	0.046625	0.102934	0.0662034	0.254866	0.000971012	0.0469707	0.00540808	0.036557	0.0436937	0.142398	0.0212063	0.13241
ENSG00000166278	C2	0.00402734	0.0515336	0.00267376	0.0129312	0.0206759	0.0179724	0.0222933	0.0698294	0.0451305	0.219853	0.0218397	0.0121887	0.00137391	0.00135171	0.0010554	0.013213	0.0586365	0.0951985	0.0322745	0.00179737
ENSG00000058262	SEC61A1	0.00402317	0.0451656	0.109283	0.0247099	0.0428633	0.00354	0.0433221	0.0724129	0.0984107	0.0739757	0.0307506	0.0256306	0.0509638	0.0208482	0.00184886	0.0873226	0.00564109	0.112858	0.000363258	0.0743564
ENSG00000143570	SLC39A1	0.00401221	0.0494936	0.0484668	0.0163668	0.00538661	0.00264629	0.00939849	0.00648586	0.00149185	0.0308213	0.000609348	0.0391794	0.00624292	0.0111469	0.000926501	0.000171568	0.0018616	0.00595062	0.000902578	0.033158
ENSG00000261678	SCRT1	0.0040082	2.48905e-06	0.144264	0.0145031	0.0155334	2.05627e-07	0.000968791	0.0620326	0.00574976	0.114371	0.0505476	0.000177972	0.000786348	0.0486014	3.26577e-06	0.12217	4.90224e-05	0.0345894	7.04422e-05	5.9947e-12
ENSG00000163479	SSR2	0.00400776	0.342924	0.244931	0.00198146	0.0299648	0.000335801	0.000899069	0.00635904	0.00682084	4.16729e-05	0.00737988	0.415813	0.0588153	0.0559382	0.0197067	0.0692702	0.00608256	0.000826224	0.038959	0.154931
ENSG00000242372	EIF6	0.00400076	0.326665	0.27178	0.00207735	2.86217e-05	6.61435e-05	0.0376336	0.00285761	0.000402763	0.0666933	0.00519216	0.278441	0.00291933	0.0413094	0.0012463	1.48759e-06	0.0169088	0.00296797	0.00258835	0.183231
ENSG00000174697	LEP	0.00399825	5.13732e-06	0.000274442	5.17986e-05	1.11326e-06	8.5844e-09	0.00181067	0.00229221	0.000943024	0.0161084	0.000402818	2.15606e-05	6.11931e-08	0.000160745	0.000633581	3.05055e-05	0.00178442	0.00107334	0.00305321	1.1271e-05
ENSG00000105723	GSK3A	0.00398715	0.104118	0.307946	0.0204865	0.0695243	0.00164213	0.0392506	0.000757631	0.0250693	0.119276	0.0453893	0.0562569	0.0470323	0.0513129	0.0241399	0.103928	0.0107217	0.0346094	0.00305735	0.00155359
ENSG00000168061	SAC3D1	0.00398363	0.0323858	0.0830433	0.000474375	0.0266766	0.000368705	0.000847796	0.00545281	0.00206016	0.0372113	0.00404211	0.0753215	0.0127007	0.00104744	2.6805e-06	0.0389124	0.000804482	0.00866159	5.81589e-06	0.000315783
ENSG00000130052	STARD8	0.00398298	1.49946e-09	0.0117335	0.0141398	1.49588e-23	3.15964e-14	0.00148669	0.00329894	1.26191e-14	0.0331428	1.06457e-06	0.000772362	2.39313e-14	0.0277746	1.24422e-10	9.21746e-25	0.00181328	1.61139e-06	0.000271017	7.05944e-11
ENSG00000104879	CKM	0.00398041	0.000454201	0.000555077	0.00112678	2.20139e-08	1.01888e-07	9.7124e-06	0.0071958	0.000495211	0.0487709	0.00112673	0.00590783	0.00387059	0.00483742	6.90848e-08	4.57395e-06	0.00363974	0.00133909	0.00115676	3.54326e-12
ENSG00000101096	NFATC2	0.00397918	1.80678e-05	0.00410737	6.04917e-11	1.3537e-07	7.43449e-08	0.00348679	0.00209738	0.0479222	0.0987094	5.00414e-08	0.0285415	1.19691e-08	8.63628e-06	5.71493e-12	0.0210093	0.0732129	0.0635552	4.23347e-07	2.55654e-05
ENSG00000101882	NKAP	0.00397534	0.0858466	0.0667073	0.00697389	0.0112846	0.000544718	0.045667	0.0824677	0.0420721	0.141976	0.0302334	0.226777	0.0194813	0.0772618	0.0227768	0.000174359	0.0537623	0.0896798	0.0220012	0.0726287
ENSG00000157379	DHRS1	0.0039711	0.0928729	0.0210523	0.0418868	0.0224868	0.0340115	0.0272825	0.0897319	0.0570863	0.0399184	0.0195373	0.0756141	0.00737966	0.0629951	0.00767964	0.00584524	0.0167509	0.00586133	0.0111099	0.126011
ENSG00000167992	VWCE	0.00396881	0.000900313	0.000368553	0.00203912	0.00804659	0.00646616	0.0590762	0.0119055	0.0300301	0.22827	0.00912626	0.0131537	0.00155272	0.00132348	0.018767	0.0521304	0.0483905	0.1112	1.83668e-05	0.125274
ENSG00000176087	SLC35A4	0.0039656	0.00836976	0.136387	0.00588471	0.000254284	6.85347e-06	0.0156826	0.00722796	0.00791713	5.71139e-05	0.0132096	0.0366593	0.00882787	0.00958699	0.000884362	0.0155085	0.000417434	0.0493626	0.00181203	0.0378173
ENSG00000178997	EXD1	0.00394837	0.0031513	0.00360189	0.00140951	2.82249e-12	6.25217e-06	2.9196e-05	0.00519435	0.0029482	0.102116	2.8462e-06	0.0227206	0.00607005	0.015273	4.38743e-08	4.69775e-14	0.0285005	0.00923176	0.0151379	0.000395238
ENSG00000139835	GRTP1	0.00394523	2.63356e-05	0.00122582	0.00471163	1.93196e-08	1.08773e-08	7.86046e-05	0.000296235	0.00115349	0.0687494	0.000590632	0.000173973	0.00134495	0.010572	1.99798e-08	1.94109e-10	0.0124007	0.00300172	0.0141847	1.77828e-12
ENSG00000168118	RAB4A	0.00394423	0.0941354	0.350397	0.124805	0.0190834	0.111876	0.0253981	0.0125234	0.0102156	0.142943	0.0043904	0.330435	1.96603e-05	0.0326645	0.126811	0.122329	0.0145522	0.181789	0.0884263	0.295439
ENSG00000179262	RAD23A	0.00393706	0.263822	0.30791	0.011395	0.059983	0.0325043	0.0563815	0.00967548	0.0573899	0.242312	0.0505192	0.372681	0.0848607	0.054111	0.0495546	0.105919	0.0161831	0.0300729	0.0815674	0.182224
ENSG00000160447	PKN3	0.00393586	2.46424e-07	2.34421e-05	0.00129268	6.22399e-09	1.97432e-07	1.67135e-07	0.0147522	0.00011659	0.0375025	1.45407e-05	3.82168e-06	1.3976e-07	0.0104743	2.77957e-08	1.17329e-12	7.99391e-05	0.000108531	0.00389653	8.92404e-15
ENSG00000115257	PCSK4	0.00393124	0.00582518	0.00252196	0.004805	0.00733747	0.00168666	0.0100906	0.0320943	0.0166972	0.101737	0.0029372	0.00199	0.0100068	0.00568664	8.22088e-05	0.0311082	0.00420578	0.0183011	0.0013841	0.000384364
ENSG00000198576	ARC	0.00392071	0.00027133	0.248606	0.000249272	0.0297031	0.000100513	6.40911e-06	1.51703e-07	0.0141137	0.00131707	0.000699723	0.00149144	0.000502711	0.0203215	1.86321e-05	0.207559	0.000294624	0.169997	5.31682e-07	1.50777e-07
ENSG00000143878	RHOB	0.00391806	0.175716	0.459915	0.00328162	0.0231403	0.0541987	0.00190413	0.000222545	0.00885238	0.00871282	0.00051508	0.0271995	0.0495924	0.021671	0.00116067	0.149128	0.0597086	0.0233046	0.00537357	0.00836307
ENSG00000101442	ACTR5	0.00391066	0.0141539	0.0295638	0.00224773	0.00773554	0.0207844	0.0727821	0.0427994	0.0291505	0.0640571	0.00424552	0.0241989	0.0258689	0.00182132	0.00256253	0.0421175	0.0415051	0.0747904	0.00394335	0.0728781
ENSG00000154646	TMPRSS15	0.00390801	0.000446322	0.000904789	0.000508355	4.44411e-12	1.16833e-08	0.000248048	0.00910643	4.78641e-05	0.0505307	6.26792e-06	0.00348037	1.74908e-06	0.00835482	3.45102e-07	5.03667e-16	0.00845137	0.000535018	0.0124017	8.43092e-09
ENSG00000170788	DYDC1	0.00390798	9.91648e-05	0.000611729	8.02361e-09	0.00167041	2.58027e-05	0.00308403	8.8968e-09	0.00271271	0.00935358	2.65349e-05	0.00014048	0.000997075	0.000169506	0.00146689	0.00476523	4.17716e-09	0.000123746	2.13807e-06	0.00238694
ENSG00000138744	NAAA	0.00390738	0.129638	0.060737	0.0013649	0.0266079	8.86783e-05	0.0637334	0.0729276	0.101259	0.139607	0.059162	0.118145	0.0555515	0.10201	0.0342807	0.127615	0.0165103	0.236903	0.0044966	0.0629618
ENSG00000181481	RNF135	0.00390686	0.00178423	0.00183145	8.53085e-07	9.26529e-14	3.97168e-06	0.00526833	0.0031821	2.93476e-07	0.0945721	8.68601e-05	0.00228322	4.31298e-10	0.0808598	3.08983e-07	1.41173e-18	0.0445577	0.0343706	0.0078393	3.28116e-06
ENSG00000123130	ACOT9	0.00390284	0.0325728	0.0184109	0.00883235	0.00842128	0.00858702	0.00736022	0.0696388	0.0149776	0.188453	0.0270513	0.123283	0.0201955	0.00109279	0.00142518	0.0304734	0.0521804	0.105131	0.00166523	0.0654678
ENSG00000130433	CACNG6	0.00390176	0.000220983	0.000530881	0.00415141	4.66392e-12	9.6938e-08	0.000156228	0.00175085	1.13951e-05	0.0790677	1.1312e-05	0.0100155	5.36416e-07	0.0129943	1.97148e-07	2.67376e-15	0.00550387	0.00199813	0.00917754	2.02716e-10
ENSG00000133250	ZNF414	0.00389799	0.0725014	0.0220792	0.00115246	0.00719572	0.0091696	0.0351626	0.0171943	0.0176954	0.00318043	0.0122605	0.0604383	0.00809185	0.0317781	0.0011431	0.0134555	0.0263297	0.0158591	0.000183954	0.0605452
ENSG00000214706	IFRD2	0.00389759	0.00696768	0.000631681	3.78796e-06	0.0486326	0.00421886	0.0276085	0.0192017	0.0211613	2.147e-06	0.0341414	0.0249122	0.00413658	0.0239469	0.000258135	0.0598034	0.00364018	0.000625936	0.00369392	0.100798
ENSG00000136944	LMX1B	0.00389687	0.00117339	0.000275945	0.00367146	5.8617e-15	1.82998e-08	7.72823e-06	0.0017053	0.000494927	0.0833127	7.29327e-08	0.000176119	1.79374e-05	0.00552786	4.15269e-10	1.13491e-19	0.0180011	0.0027866	0.00192237	2.69551e-07
ENSG00000112796	ENPP5	0.00389451	0.364428	0.219201	0.121976	0.0271346	0.0216565	0.117464	0.201099	0.184894	0.000335098	0.144429	0.431749	0.0602632	0.0387558	0.00650764	0.0331686	0.0596373	0.0667833	0.0901108	0.52565
ENSG00000167112	TRUB2	0.00388932	0.169832	0.132361	0.000661469	0.00940932	0.00144372	0.0253003	0.00372981	0.0313875	0.110308	0.00815615	0.217374	0.000625295	0.00405021	0.00173801	0.0149778	0.012595	0.0156281	0.000276459	0.0783237
ENSG00000130299	GTPBP3	0.00388848	0.0252777	0.0332579	0.00402937	0.013745	0.0212898	0.0164059	0.0461815	0.0335945	0.0817716	0.0106285	0.0385194	0.0272346	0.0391156	0.000176249	0.0377636	0.015181	0.0819406	0.00173109	0.108338
ENSG00000242173	ARHGDIG	0.00388055	0.519857	0.158769	0.0628844	0.145414	0.0231995	4.95622e-05	0.000716647	0.0286212	3.13269e-05	0.00269374	0.496847	0.143039	0.0106398	0.127299	0.15138	8.26053e-05	8.30666e-05	0.0806074	0.274198
ENSG00000165072	MAMDC2	0.00387716	0.0345365	0.00116731	1.3331e-06	0.0972965	0.218259	0.0249796	0.0718332	0.0174365	0.465717	0.270663	0.0251871	0.094776	0.230005	0.1147	0.0861947	0.0003308	0.325066	0.0482761	0.341006
ENSG00000113161	HMGCR	0.00387437	0.150519	0.340703	0.10412	0.0815871	0.139437	0.045594	0.0517206	0.0877544	0.134408	0.0621224	0.160226	0.172485	0.101899	0.366606	0.279733	0.00478109	0.0681823	0.0215247	0.78175
ENSG00000125414	MYH2	0.00386663	1.0802e-08	4.16172e-22	5.03478e-26	2.95593e-18	2.97393e-17	1.13045e-12	3.76151e-14	5.53002e-08	2.01053e-07	3.82779e-21	1.14346e-09	0.000895585	2.99474e-11	1.39348e-32	1.18361e-11	1.58988e-06	0.00179479	1.85618e-23	0.0012343
ENSG00000187726	DNAJB13	0.0038602	2.70862e-11	0.00522288	0.0191072	1.82736e-16	1.6648e-16	0.000560304	0.00131551	3.6424e-10	0.037444	5.40515e-07	0.0168233	6.48713e-10	0.0156871	1.9569e-12	3.43347e-16	0.0122154	4.78722e-07	4.84094e-08	2.7657e-06
ENSG00000175137	SH3BP5L	0.00385558	0.018546	0.112527	0.000315815	0.0152757	0.00720653	0.058956	0.00912999	0.0230852	0.0720631	0.0119808	0.0143272	0.00784123	0.0214087	0.0275021	0.0353971	0.0211415	0.0814466	0.0011846	0.00502251
ENSG00000137100	DCTN3	0.00384835	0.311702	0.279236	0.0361617	0.0709967	0.0213184	0.0106566	0.0549216	0.0235922	0.0332791	0.0263285	0.546303	0.0498564	0.0385632	0.0483069	0.0657901	0.00371082	0.000905419	0.0351505	0.272651
ENSG00000160803	UBQLN4	0.00384573	0.00614041	0.138423	0.00102958	0.0202103	0.000160008	0.0423038	0.00365361	0.00937502	0.0954888	0.0408264	0.0253629	0.0167323	0.00532843	0.000586638	0.0230661	0.0241327	0.0284921	8.40921e-06	0.000256969
ENSG00000169154	GOT1L1	0.00384572	7.67264e-08	1.25338e-13	1.20812e-18	2.03989e-32	4.02271e-21	0.0110713	3.89798e-14	2.14229e-17	0.0130716	9.27288e-09	1.50723e-07	1.02865e-20	0.0076261	2.71997e-20	3.18953e-38	0.0107562	2.51503e-10	7.90774e-10	6.43871e-17
ENSG00000160714	UBE2Q1	0.00384508	0.11049	0.446998	0.00169278	0.00925203	0.0134835	0.0202552	0.0204572	0.0237757	0.0554247	0.00105151	0.0837145	0.0709123	0.0330161	0.0441673	0.0622167	0.03533	0.118361	0.00441936	0.0936657
ENSG00000164743	C8orf48	0.00384412	0.00751145	8.39033e-06	4.37168e-18	1.9025e-18	2.24692e-17	3.92726e-20	3.79188e-13	0.051273	3.07379e-22	2.24028e-18	0.0484018	0.000738291	3.02038e-09	3.67287e-24	3.2617e-13	4.54385e-15	0.00552483	8.62863e-17	0.0232742
ENSG00000112996	MRPS30	0.00384278	0.026573	0.187984	0.0128428	0.0483584	0.004037	0.00916858	0.0386893	0.0310693	4.34734e-05	0.0141598	0.239658	0.0060489	0.000868066	0.000698954	0.111749	0.189874	0.0468421	0.0306985	0.278649
ENSG00000177181	RIMKLA	0.00382834	0.0249442	0.256372	0.0261078	0.151664	0.0507802	0.0687664	0.102739	0.0547155	0.201684	0.111432	0.0884942	0.0321655	0.0258784	0.0310724	0.245266	0.0468829	0.531096	1.35759e-05	0.235234
ENSG00000163512	AZI2	0.00382211	0.103178	0.157435	0.0563399	0.0499692	0.121455	0.0427558	0.261368	0.198521	0.00220245	0.0204477	0.358179	0.211799	0.143274	0.0195076	0.0732266	0.119554	0.174647	0.181913	0.446916
ENSG00000138152	BTBD16	0.00381795	6.71268e-05	0.00491316	6.8603e-06	0.000424899	0.000202791	0.00125357	3.4695e-05	0.0110975	0.0235636	0.000327924	0.0078844	1.18025e-06	0.00019332	1.20666e-05	0.012659	0.000550026	0.0142095	4.96736e-05	5.16657e-05
ENSG00000227507	LTB	0.0038178	0.0720866	7.89984e-08	3.96579e-15	9.8133e-09	0.00116408	0.020285	6.05014e-07	0.00348157	0.000172643	0.000227733	0.0133272	0.00285089	0.0755594	2.09444e-06	1.34594e-14	0.0508812	0.00700904	0.0321285	0.000212864
ENSG00000267534	S1PR2	0.00381721	0.00228172	0.00174145	0.00257365	4.13766e-13	3.27665e-07	2.59251e-07	0.00157822	1.69126e-06	0.0373092	4.95216e-05	0.00601622	0.00446362	0.000942429	9.70817e-11	3.69441e-12	0.00267283	0.000109247	0.0074227	6.52116e-12
ENSG00000171595	DNAI2	0.00381674	8.05341e-05	0.000486376	0.00765618	1.59922e-07	9.99643e-06	3.81031e-06	0.0034002	0.00110182	0.0766755	0.000209607	0.00521302	0.00134564	0.00858332	1.13559e-06	3.32708e-11	0.00479459	0.005101	0.0116896	5.97042e-13
ENSG00000172782	FADS6	0.00380919	0.00263703	0.0134744	0.000354888	0.00978162	0.000154855	0.0413653	0.0410258	0.0131177	0.107291	0.00881362	0.0373194	0.0254682	5.36498e-05	1.1793e-06	0.030004	0.0505825	0.0937593	1.56553e-06	0.000497291
ENSG00000105641	SLC5A5	0.0038091	0.000113826	0.00275866	0.00276114	2.7165e-09	1.18612e-06	6.19329e-05	0.00379365	0.00134275	0.0914637	0.000347844	0.00606783	2.74959e-05	0.0149286	7.96897e-08	1.55514e-12	0.00799839	0.00523323	0.0082096	5.06388e-12
ENSG00000015413	DPEP1	0.00380847	0.000306514	3.59595e-06	0.00156212	3.97492e-05	5.37805e-05	0.000473778	0.000100413	0.000298088	0.0432543	0.00244962	0.00817702	0.00101702	0.000162125	1.39636e-05	0.000151167	0.000574783	0.000299738	0.0012725	7.753e-09
ENSG00000164309	CMYA5	0.00380125	0.00349149	0.129507	0.377667	0.0294476	0.0322606	0.00709872	0.241666	0.0396622	0.284338	0.305096	0.121435	5.38782e-06	0.281673	0.0164528	0.00720702	0.415765	0.232915	0.213906	7.73493e-06
ENSG00000172757	CFL1	0.0037991	0.74807	0.454107	0.152023	0.157923	0.012433	0.000961711	0.000123755	0.00128298	6.9432e-08	0.00611122	1.00367	0.129055	0.154044	0.108449	0.10932	0.0150066	1.49049e-05	0.272376	0.388329
ENSG00000168237	GLYCTK	0.00379155	0.0219754	0.00195268	3.81446e-05	1.25964e-13	8.69706e-05	0.000575723	0.00620124	0.00231588	0.0368121	6.91806e-07	0.014598	1.94445e-06	0.0437504	2.54783e-07	3.69027e-17	0.0276614	0.0326236	0.0146158	0.011388
ENSG00000100335	MIEF1	0.00379077	0.0815356	0.214907	0.00102211	0.00745894	0.00452367	0.040125	0.0104987	0.00305648	0.0751868	0.00229361	0.0228304	0.0445587	0.0200963	0.00168495	0.0473311	0.0440875	0.0887902	0.00027984	0.0462762
ENSG00000131094	C1QL1	0.00379054	0.00776441	3.04526e-06	0.0109744	6.26055e-09	5.74405e-07	0.00320979	2.84536e-11	1.06247e-08	0.0129881	4.7056e-05	4.61138e-05	2.24683e-08	0.00045113	0.000990498	7.03212e-05	2.20366e-05	1.14894e-06	1.25656e-09	0.000628283
ENSG00000116922	C1orf109	0.00376524	0.0433377	0.105734	0.000411287	0.0079101	0.00224	0.0379415	0.0280866	0.0277736	0.0071648	0.013388	0.110504	0.00551573	0.0551165	0.00302587	0.0962814	0.0275089	0.142589	0.00145766	0.124446
ENSG00000175535	PNLIP	0.00375766	0.000312133	0.000243982	0.00188374	4.93176e-06	8.9278e-06	0.000104754	0.00151946	8.63353e-05	0.0134535	0.000237208	1.18864e-05	0.00094172	0.00373643	0.000100476	6.31529e-10	0.000165658	1.20297e-05	0.00117792	4.09638e-10
ENSG00000130755	GMFG	0.00375703	0.0393122	7.11305e-05	5.27317e-10	2.66634e-10	1.61999e-05	0.00391888	3.52286e-06	0.000109989	0.0374441	1.59629e-06	0.0210443	0.000455715	0.00993245	7.33215e-06	9.10226e-11	0.00976034	0.00792261	0.00293746	0.0431105
ENSG00000130717	UCK1	0.00375546	0.154692	0.0912105	0.0289389	0.00238295	0.0205646	0.0113753	0.0189436	0.0366749	0.0306528	0.0195872	0.0239983	0.00946075	0.0166716	0.000437246	0.0111792	0.0128291	0.0081801	0.00158718	0.0875019
ENSG00000167699	GLOD4	0.00375496	0.295672	0.176199	0.0125233	0.0117712	0.0198995	0.04547	0.0066538	0.0602808	0.0982234	0.0210065	0.121883	0.0960154	0.0483869	0.0339969	0.0438022	0.0774586	0.0480591	0.0361118	0.331905
ENSG00000104228	TRIM35	0.00375224	0.00343014	0.0810543	0.0558159	0.00273208	0.000563369	0.030729	0.0356465	0.00355069	0.0901055	0.00295764	0.0329198	1.36827e-06	0.0035671	0.0160362	0.0546004	0.0652748	0.192981	0.000249754	0.117445
ENSG00000163132	MSX1	0.00375154	0.00455063	3.05204e-05	0.00016404	0.000266499	0.00224182	0.010408	0.012895	0.00781397	0.0171166	0.00086436	0.000506884	0.0100299	0.00603645	0.00219894	4.37013e-06	0.011588	0.022299	0.0150954	0.0199763
ENSG00000169696	ASPSCR1	0.00375135	0.0643206	0.00424628	0.0154131	0.00907039	0.0277042	0.0141347	0.177301	0.105949	0.224709	0.0450875	0.221616	0.061118	0.00947572	0.00183056	0.0174179	0.0936352	0.256435	0.00736385	0.08716
ENSG00000132965	ALOX5AP	0.00374785	0.000354491	0.00187064	0.00149176	1.98547e-08	6.00402e-07	3.51624e-06	0.0036646	0.00303089	0.041876	0.00122695	0.00421492	4.32841e-07	0.00314504	2.17231e-05	8.30554e-10	0.00619942	0.00190224	0.00951295	5.52051e-10
ENSG00000164117	FBXO8	0.00374752	0.0196553	0.0538411	0.0309816	0.0331058	0.033915	0.00628151	0.111544	0.0851052	0.0020751	0.0205733	0.0326251	0.0271637	0.0267217	0.0301698	0.0372396	0.0678224	0.0893633	0.0074859	0.151327
ENSG00000142319	SLC6A3	0.00374739	4.72369e-05	3.55815e-05	9.72757e-09	1.48613e-17	7.72647e-06	2.10483e-07	1.51586e-09	1.50803e-12	0.0065118	7.05942e-13	0.00100572	1.71293e-05	0.000877519	2.20197e-09	3.06309e-10	0.000550483	3.37277e-07	0.00352494	6.80928e-09
ENSG00000162944	RFTN2	0.00374544	0.0222928	0.00995938	0.0128457	6.23566e-14	1.50486e-06	0.000238978	0.0279006	9.34114e-05	0.208447	6.21982e-05	0.0299812	9.37486e-05	0.0555131	4.11199e-08	8.22035e-18	0.0261734	0.0737675	0.0395539	4.82104e-05
ENSG00000166961	MS4A15	0.00374508	0.000377037	3.89071e-06	4.37127e-05	3.32566e-12	3.86858e-09	1.10564e-10	1.69863e-05	0.00591533	0.00907096	5.22744e-12	1.33713e-08	0.00142264	4.02117e-07	2.58369e-13	1.70031e-16	0.00156062	0.000916577	0.00238745	1.30222e-07
ENSG00000198242	RPL23A	0.0037364	0.245886	0.0827591	0.0608761	3.99102e-06	0.013219	0.00456754	0.0205087	0.00181502	0.0753911	0.00629388	0.650764	0.0740923	0.863597	0.0141812	3.07205e-07	0.0177648	0.0020627	0.404306	0.170659
ENSG00000104332	SFRP1	0.00373594	0.000180583	0.00477071	0.00465449	1.14739e-13	2.16202e-08	3.22457e-06	0.00593562	3.39535e-07	0.0373323	0.000158804	0.00303307	5.70705e-06	0.0056688	1.54685e-08	7.29576e-14	0.00158143	0.000758721	0.00511671	1.02471e-10
ENSG00000198488	B3GNT6	0.00371643	0.00166978	0.000189363	2.1071e-06	1.28287e-06	1.671e-06	0.000278899	7.66375e-09	4.07684e-07	0.00498499	5.07732e-13	4.42585e-07	0.000526686	0.00195013	2.44048e-05	2.81435e-13	0.00107941	0.000649995	0.00172482	0.00250145
ENSG00000173137	ADCK5	0.0037136	0.0435222	0.00666136	0.0122126	0.00252102	0.0476199	0.0748726	0.0437827	0.0746614	0.15855	0.00385104	0.0286901	0.0393075	0.00894029	0.00848062	0.00269671	0.0752805	0.100046	0.0244751	0.118873
ENSG00000144843	ADPRH	0.00371263	2.32515e-07	0.00583055	0.00423146	0.000124194	0.0024509	2.17916e-07	0.00167784	3.83525e-08	0.00438855	1.46996e-05	0.000305207	3.94148e-05	0.00331235	2.05538e-06	3.93148e-13	0.00270648	0.000670195	2.10642e-06	0.00104396
ENSG00000173349	SFT2D3	0.00371066	0.0532685	0.0194053	0.000473538	0.000118719	0.00147337	0.0202331	0.00385819	0.0151974	0.000439805	0.00190785	0.0286876	0.0101584	0.0139143	0.00118146	0.00103218	0.0154331	0.024106	0.000734606	0.0925585
ENSG00000148835	TAF5	0.00370786	0.04372	0.0892767	0.000959962	0.0141221	0.0162983	0.0324273	0.0275357	0.0224241	0.0919981	0.00978724	0.0284519	0.0193515	0.0426646	0.00510264	3.16466e-06	0.0611019	0.122761	0.0256206	0.0387682
ENSG00000143001	TMEM61	0.00370566	0.000146651	2.63703e-05	0.00168477	6.02321e-09	3.67224e-08	0.0042424	0.0104362	1.28297e-08	0.00652502	1.3282e-08	0.0137734	9.01802e-13	7.3832e-09	1.70916e-05	0.00179425	0.000722379	0.000161803	7.70793e-06	0.00300553
ENSG00000100348	TXN2	0.00370477	0.205739	0.212162	0.00629778	0.0169852	0.00469159	0.031483	0.0189301	0.016926	0.114212	0.00557626	0.31645	0.0481278	0.0116067	0.00286322	0.0244268	0.0314541	0.0195114	0.00205734	0.166793
ENSG00000129988	LBP	0.00370077	6.09196e-06	0.00171576	0.00228484	1.27235e-05	6.29953e-07	8.42627e-06	0.00222238	3.68423e-05	0.0296841	2.12286e-05	0.000723195	0.00113845	0.00158779	7.27467e-06	0.000130598	0.00541727	0.00125763	0.00634777	6.85824e-11
ENSG00000175606	TMEM70	0.0036972	0.528669	0.266581	6.94785e-07	0.0479325	0.000309813	0.00209767	8.42137e-09	0.00234243	1.03033e-08	0.00145331	0.396223	0.0702442	0.0307963	0.049522	0.0450083	1.75938e-05	7.45355e-05	0.0222637	0.249638
ENSG00000166831	RBPMS2	0.00369469	0.000163455	4.05789e-05	4.8561e-06	9.50304e-15	2.15778e-08	0.000846839	1.00937e-05	9.25476e-06	0.111829	4.96657e-05	0.0144844	4.56861e-08	0.0169042	1.92798e-08	1.21965e-19	0.0108143	0.00342079	0.0147031	3.5963e-06
ENSG00000151929	BAG3	0.00368975	0.0243995	0.000309771	0.000314502	7.01512e-09	1.7579e-05	0.000382065	0.016484	0.00600231	0.0331766	0.00408969	0.00105884	0.0134306	0.0107997	1.84464e-06	2.17356e-05	0.0203903	0.0196132	0.000128096	0.00453061
ENSG00000129968	ABHD17A	0.00368503	0.0194417	0.149814	0.00285778	0.130624	0.00231074	0.0158678	2.05471e-05	0.0271802	0.0589644	0.046179	0.0308165	0.00747959	0.0376976	0.00340918	0.086708	0.0123025	0.0238458	0.000215814	4.87218e-05
ENSG00000168243	GNG4	0.0036814	0.000213246	2.59565e-11	1.75126e-10	6.23293e-10	1.32673e-10	0.0578477	3.47739e-12	1.88235e-12	0.281938	0.00354733	2.52229e-05	3.40671e-17	0.174123	0.000608764	9.7239e-10	1.19001e-08	5.3971e-12	0.0506691	0.0494435
ENSG00000143303	RRNAD1	0.00367861	0.0824903	0.0580015	0.0239167	0.000752969	0.0266698	0.00744166	0.0723972	0.0198871	0.105434	0.00864026	0.0358658	0.0121896	0.0735619	0.00232834	1.04627e-05	0.026065	0.120519	0.0576231	0.0105635
ENSG00000108679	LGALS3BP	0.00367814	0.0161186	1.85022e-08	8.86709e-12	8.18554e-13	7.55971e-10	0.00418141	0.0153711	2.43145e-06	0.0146403	3.11683e-07	0.00154844	4.92553e-08	0.000218541	4.43971e-11	0.00639085	2.13588e-05	2.78081e-05	1.21522e-05	0.000757852
ENSG00000160219	GAB3	0.00367566	0.00238015	7.79045e-05	0.00244474	2.22003e-14	4.73887e-05	0.000477359	0.00193225	0.000601215	0.0574252	2.6084e-07	0.0055957	4.54326e-05	0.00515523	2.63859e-07	5.14366e-17	0.0101326	0.00431962	0.00756259	0.000274023
ENSG00000197982	C1orf122	0.00367347	0.259792	0.0777343	0.0307516	0.0161663	0.0647271	0.0323878	0.118954	0.0309251	0.00944351	0.0119771	0.412548	0.167348	0.0267834	0.00680254	0.139692	0.0134323	0.000328424	0.0736162	0.318548
ENSG00000060566	CREB3L3	0.00366241	0.00884608	0.000716839	0.00236865	4.51276e-09	1.20303e-06	1.68527e-05	0.0015698	0.0280261	0.111755	3.36502e-05	0.00675913	0.00268015	0.0129462	2.36825e-08	2.27064e-12	0.00974447	0.0108643	0.00873671	5.27169e-09
ENSG00000130479	MAP1S	0.00366216	0.0812867	0.170881	0.0090188	0.0765275	9.17252e-05	0.0445639	1.71999e-05	9.31116e-05	0.0509647	0.00955015	0.0361428	0.000765093	0.0561095	0.0188114	0.0321239	0.00374136	0.000404881	0.000991645	0.0239675
ENSG00000197506	SLC28A3	0.00365721	0.000882844	0.00166038	0.00327212	9.90329e-14	3.82764e-07	1.45612e-05	0.0105772	0.00204664	0.08582	4.4667e-06	0.00948457	1.64165e-06	0.0202755	8.90626e-09	7.02867e-17	0.0118811	0.0132988	0.00674978	2.21566e-06
ENSG00000157514	TSC22D3	0.00365687	0.179146	0.505212	0.00526759	0.0186161	0.00448954	0.0238792	0.12561	0.00185504	0.117996	0.0297721	0.190943	0.00528822	0.0389065	0.101004	0.0160103	0.0212203	0.0450572	0.0884162	0.0667742
ENSG00000183423	LRIT3	0.00365411	0.00173381	0.0141129	6.17701e-06	0.000517858	0.00105011	0.0210589	0.0236879	0.0173998	0.0163017	0.000436065	0.00423275	0.0192983	0.00394109	0.00705489	0.0147713	0.0102104	0.035806	0.000194275	0.0597543
ENSG00000183780	SLC35F3	0.00365366	0.687777	0.0435717	0.00034982	0.608513	0.39579	0.804898	0.546004	0.324114	0.347909	0.698564	0.0437985	0.417948	0.0603912	0.768487	0.822559	0.282878	0.423956	0.0952154	0.156527
ENSG00000122952	ZWINT	0.00365035	0.00430348	0.00014053	2.36252e-07	3.6825e-05	0.000110945	0.00079035	8.04885e-06	0.0097595	0.00464075	2.29188e-06	0.0570573	0.00473854	0.0418524	0.000243254	6.62783e-08	0.00546673	0.00573108	0.00408251	0.157845
ENSG00000126524	SBDS	0.00365015	0.371002	0.452509	0.0108964	0.0498254	0.000967959	0.00037162	0.00144916	0.0124335	8.42231e-05	0.0118574	0.458286	0.0312591	0.091429	0.00413395	0.0462391	0.000212517	9.05354e-06	0.0573931	0.157332
ENSG00000110080	ST3GAL4	0.00364921	0.0395492	0.00179752	0.00183377	0.00241814	0.156221	0.178528	0.00357904	0.00412918	0.170716	0.000107678	0.00319044	6.83618e-06	0.00172779	0.121341	0.00196933	0.202817	0.145265	0.0957073	0.0814177
ENSG00000174371	EXO1	0.00364652	0.00867114	0.00157497	0.007536	6.64787e-07	4.56743e-05	0.00831372	0.00292561	9.23056e-06	0.0771705	0.00338555	0.0114285	2.84901e-07	0.00499662	0.00135887	3.23332e-08	0.019308	0.0198068	0.0148166	3.72553e-05
ENSG00000173221	GLRX	0.00364445	0.107222	0.32893	0.0342536	0.000521054	0.000513588	4.63589e-06	0.000545347	0.0675485	5.38003e-05	2.70714e-05	0.553489	0.0341548	0.00393668	0.000509804	0.0396068	0.000113536	0.104389	0.000207816	0.0655794
ENSG00000000938	FGR	0.00364443	0.00391232	3.26273e-05	1.31461e-05	6.94257e-11	2.64491e-09	0.000114489	2.34424e-05	3.05513e-06	0.0233795	0.00072339	0.0075185	2.09498e-05	0.00310684	7.48306e-06	2.79438e-13	0.000664273	0.00017635	0.00285183	6.35918e-07
ENSG00000196456	ZNF775	0.00364232	0.0187248	0.0137014	2.1257e-06	0.000235093	0.00337806	0.000255416	0.00519743	0.00688764	0.0357891	0.000100236	0.00101631	0.0116103	0.0141454	1.43386e-05	0.0125415	0.00150381	0.00969346	1.91459e-07	0.0163997
ENSG00000176371	ZSCAN2	0.00363625	0.00743588	0.0275485	0.0104192	2.06557e-05	1.85287e-05	0.00786282	0.0196412	0.00916377	0.0718384	0.000487825	0.0127575	0.0177678	0.00369332	0.000125637	1.26347e-07	0.020645	0.0165238	0.000192505	0.0138522
ENSG00000213023	SYT3	0.00363067	0.0969182	0.107172	0.0263334	0.010388	0.0131968	0.0325169	0.0911448	0.0633959	0.0987294	0.0347328	0.113487	0.0674972	0.0200506	0.00265644	0.0433533	0.00508943	0.166337	0.00125459	0.0141269
ENSG00000089195	TRMT6	0.00362823	0.0818351	0.186887	0.00950363	3.57786e-06	0.00266098	0.0023665	0.0395256	0.10922	0.0799775	0.00213832	0.145509	0.039623	0.0951419	0.00132152	4.69382e-06	0.030626	0.115708	0.0531934	0.11148
ENSG00000119714	GPR68	0.00362256	0.00872627	0.0260012	0.064197	1.96665e-06	9.94899e-05	0.0333298	0.0368878	0.0253111	0.195652	6.05276e-05	0.0150219	1.27796e-06	0.0270454	0.000906803	1.11792e-08	0.000808653	0.174028	0.0331612	0.104093
ENSG00000105649	RAB3A	0.00362223	0.474944	0.526599	0.121437	0.159251	0.0133449	0.00412368	0.00705739	0.00862516	0.000314278	0.0490677	0.567788	0.171081	0.114082	0.0503408	0.156779	0.0102273	0.00113829	0.116654	0.0541118
ENSG00000157214	STEAP2	0.0036217	0.0236124	0.0977659	0.00718653	0.0170728	0.119037	0.680406	0.180001	0.00563971	2.87917e-06	0.00103647	0.261456	0.0573585	0.0231526	0.268939	0.362252	0.24924	0.0315836	0.00320476	0.320943
ENSG00000101204	CHRNA4	0.00361839	0.1048	4.92518e-06	8.94237e-20	0.00143402	1.29656e-05	7.07887e-05	2.00195e-11	0.069921	0.112113	3.87469e-06	7.57448e-09	0.122229	2.33897e-06	0.0613436	0.00798697	6.46278e-16	0.0104638	1.19452e-08	0.0283238
ENSG00000116237	ICMT	0.00361812	0.0529251	0.272896	0.0136834	0.000870136	0.00372171	0.0252382	0.0509852	0.000742868	0.0780341	0.0347359	0.0962912	0.0247034	0.0596628	0.109514	0.0153552	0.00991146	0.0850271	0.0008025	0.214015
ENSG00000031691	CENPQ	0.00360966	0.0604611	0.0417069	0.023538	0.000749629	0.0240666	0.00184606	0.0112373	0.0276884	0.074092	0.00640098	0.0662356	0.000970282	0.0184581	0.000477896	9.88962e-07	0.0167216	0.0494416	0.0360417	0.0310704
ENSG00000254858	MPV17L2	0.00360869	0.032543	0.0406424	0.00102498	7.79078e-06	5.43967e-05	0.000535687	0.00160862	2.36101e-07	0.00512793	1.17507e-06	0.0381418	7.75133e-10	0.00263036	0.000157378	0.00852121	0.000168412	3.61864e-05	2.28564e-08	0.0392591
ENSG00000167491	GATAD2A	0.00360512	0.00819228	0.079493	0.00279374	0.0235375	0.00300275	0.0279491	0.138773	0.0242201	0.267479	0.138678	0.0907152	0.0018157	0.0449381	0.000546962	0.10654	0.00300166	0.246377	7.10742e-05	0.000295359
ENSG00000112164	GLP1R	0.00360238	1.04149e-06	1.73961e-07	0.000334331	4.59844e-11	4.58989e-07	0.0102576	0.00175894	2.52327e-07	0.00296111	0.00446896	1.68647e-07	7.46527e-16	0.000391042	1.34795e-10	0.00018328	4.73641e-12	0.00213172	0.00409233	3.8168e-16
ENSG00000182557	SPNS3	0.00359761	0.00530486	0.00496203	1.15715e-06	4.51497e-15	1.10051e-07	0.00291388	0.000299429	8.9511e-07	0.211145	5.08073e-07	0.0298606	2.65843e-07	0.0661481	4.82036e-09	9.39102e-20	0.0719727	0.0125081	0.00112344	4.32893e-07
ENSG00000203972	GLYATL3	0.00359435	0.0020258	3.41079e-06	2.4071e-05	7.4869e-09	0.000214566	0.000195701	0.00438927	4.04065e-07	0.00792309	4.09934e-06	2.9742e-06	0.00125307	0.00403411	0.000802001	2.07603e-10	0.00231862	0.000193712	0.00369379	0.000169239
ENSG00000100558	PLEK2	0.00359052	0.000475084	0.00426657	0.000974092	0.00439008	0.00492965	2.21205e-05	0.00485422	0.000249336	0.0240456	0.00029486	0.00239282	0.00141824	0.00124927	0.000396457	0.00717213	0.00546005	0.00170255	0.000458795	2.53407e-05
ENSG00000137463	MGARP	0.00358742	0.00637751	0.0294963	0.014647	1.44328e-05	2.75074e-06	0.000431577	0.0334568	0.00588834	0.0169396	0.00689855	0.0347544	1.88251e-05	0.0151043	3.86559e-05	0.000182782	4.56865e-06	0.0216729	9.69773e-05	4.49038e-05
ENSG00000181016	LSMEM1	0.0035866	0.000134363	0.0142783	0.00218908	0.0312681	0.0220014	0.0894177	0.0608916	0.0143701	0.000659282	0.00701836	5.31906e-05	0.00818557	0.000675395	0.00907025	0.0554354	0.010992	0.155578	0.00195904	0.0893526
ENSG00000120832	MTERF2	0.00358209	0.105592	0.0143788	0.104681	0.000676626	0.0370587	0.0534179	0.226378	0.110987	0.156103	0.00422945	0.111271	0.114516	0.11411	0.0123537	3.40025e-06	0.0983927	0.0472617	0.168176	0.413978
ENSG00000213901	SLC23A3	0.00358195	5.85389e-07	0.00121581	0.00114686	2.93104e-08	5.36511e-06	0.000427675	0.00568943	5.95626e-10	0.0132854	0.00197895	5.15249e-07	1.97288e-09	0.00266846	3.30734e-05	0.000750296	2.47227e-05	0.00465108	4.15811e-05	6.14654e-11
ENSG00000104804	TULP2	0.00357691	0.018529	0.00510964	0.0077027	4.67368e-06	0.000123114	0.000324679	0.00289179	0.000335339	0.111977	0.000276297	0.00306834	0.000195621	0.0159935	0.000101766	7.4848e-08	0.0265271	0.0102755	0.0239325	2.96228e-05
ENSG00000149792	MRPL49	0.00357525	0.041853	0.144655	0.00266359	0.0235592	0.0038268	0.027308	0.00954016	0.012445	0.00174645	0.00191735	0.0254763	0.0198556	0.0102206	0.00218964	0.0310912	0.00397372	0.0114836	0.00908834	0.110664
ENSG00000105173	CCNE1	0.00357131	0.0231944	0.0432866	0.00186469	0.000616836	0.00203785	0.000445394	0.0449032	0.0288923	0.0261637	0.0024744	0.0293974	0.00713767	0.00578001	0.00472766	0.00594079	0.0157272	0.0843123	0.0197379	0.00220705
ENSG00000107099	DOCK8	0.00356639	0.00893204	0.000962532	0.0624961	5.82882e-12	1.64303e-05	6.95599e-05	0.00311043	0.00808272	0.131167	1.89155e-05	0.00697314	0.00443744	0.0046535	6.70723e-08	7.4035e-10	0.0358488	0.00999579	0.0165998	1.23706e-07
ENSG00000135346	CGA	0.00356564	3.16635e-11	8.93668e-21	4.65828e-25	2.84034e-21	1.79926e-15	0.0120261	1.07281e-13	4.20986e-11	0.0107872	2.65574e-15	3.39792e-17	4.87803e-12	1.36759e-08	7.56227e-09	1.22005e-23	0.00158156	0.00223933	2.50387e-13	0.0284657
ENSG00000196981	WDR5B	0.00356538	0.173754	0.0759176	2.59385e-08	3.46859e-17	4.29585e-06	0.000951149	4.99192e-05	9.54081e-06	0.0342713	3.65271e-07	0.0340556	0.000347766	0.0867649	9.18681e-08	5.43126e-19	0.0392247	0.0804213	0.000400472	0.105316
ENSG00000162231	NXF1	0.00355678	0.108996	0.0716638	0.00548957	1.9158e-05	0.0971322	0.0796626	0.15774	0.0294671	0.167057	0.00178401	0.132064	0.0206322	0.188224	0.00291678	5.62026e-07	0.0881867	0.36663	0.135953	0.248349
ENSG00000138795	LEF1	0.00355627	0.00203108	0.00136122	1.09577e-05	1.54423e-17	1.0422e-10	5.04715e-05	0.000309704	4.64722e-06	0.0816572	2.75385e-07	0.00494457	1.28609e-07	0.0307062	3.87234e-11	1.34036e-21	0.0371438	0.000123281	0.00823904	8.30765e-11
ENSG00000163357	DCST1	0.00355517	0.000855528	6.80279e-05	0.0021696	6.81062e-10	1.81125e-08	4.7616e-06	0.00114614	0.00026039	0.0412319	4.18131e-06	0.00475104	0.00106246	0.00343373	1.75194e-08	3.45639e-13	0.00355565	0.00203332	0.0128035	5.69816e-10
ENSG00000153930	ANKFN1	0.00355055	0.00509527	0.000502562	0.141946	0.0535737	0.00165721	0.0689276	0.145504	0.374713	0.265923	0.0968501	0.00248887	0.0678358	0.000267271	0.000242889	0.135418	0.0373898	0.0564334	2.49941e-05	0.146418
ENSG00000115425	PECR	0.00354037	0.00143021	0.00487075	0.0540027	0.0970672	0.00568321	0.0316784	0.0943327	0.05353	0.178036	0.0490298	0.0850648	0.00608297	0.0299146	0.0406287	0.0747846	0.013359	0.181799	0.00127198	0.0691234
ENSG00000164035	EMCN	0.00351935	0.000231128	7.31743e-05	1.19768e-05	7.2761e-16	1.22128e-07	0.0408365	5.38398e-05	3.03594e-12	0.0400373	1.77342e-07	0.00513083	7.95831e-12	0.0423846	0.000984092	2.75319e-18	0.0517449	0.0350629	6.01058e-05	0.0183444
ENSG00000130829	DUSP9	0.0035169	2.73598e-16	1.02165e-34	4.68184e-40	7.69265e-38	8.29117e-27	0.0736705	2.62989e-31	3.73776e-31	0.0142128	1.54745e-20	1.33598e-24	2.35876e-27	1.33536e-10	6.37465e-13	6.53582e-38	1.04665e-06	1.64331e-23	2.60436e-17	0.0169663
ENSG00000163472	TMEM79	0.0035151	0.0391516	0.00670991	0.00272761	1.06479e-07	0.00201681	0.00111121	0.0189786	0.02248	0.0658817	0.00322971	0.0289438	0.00087165	0.0369589	0.000284778	1.17685e-08	0.00408381	0.0103693	0.0304836	0.0524841
ENSG00000165795	NDRG2	0.00350311	0.0208007	0.00900975	2.59e-06	6.23492e-07	3.63578e-06	0.0085825	2.65496e-05	5.33618e-05	0.0369131	3.67947e-05	0.0164806	0.00696736	0.000580635	1.412e-05	1.68266e-08	0.0054313	7.09974e-05	0.00362467	0.00495353
ENSG00000167414	GNG8	0.00349018	0.00268442	2.59818e-18	7.16595e-25	1.96239e-22	5.11554e-16	0.0037938	6.57757e-10	3.46929e-06	0.00822281	1.03422e-10	3.99289e-09	0.00555237	3.71524e-08	3.6526e-17	1.17724e-24	4.78427e-13	2.78951e-08	2.05518e-10	0.00683182
ENSG00000105447	GRWD1	0.00348785	0.0617088	0.103997	0.00159459	3.81421e-07	0.000176478	0.00738029	0.00700417	0.0137526	0.0280612	0.000532518	0.0237865	0.00940749	0.0398687	2.15982e-06	1.04057e-08	0.013014	0.000842142	0.00153182	0.0277226
ENSG00000100079	LGALS2	0.00348776	0.0044664	0.000360352	0.000300183	9.08337e-19	1.64637e-10	0.000146269	0.00233458	1.53951e-08	0.0281078	2.80936e-06	0.00186848	5.13706e-10	0.00539163	2.66556e-11	4.48744e-25	0.000630096	0.00167014	0.00163145	4.25163e-08
ENSG00000168077	SCARA3	0.00348055	0.0460909	0.0155555	2.69805e-12	0.148571	0.0017922	0.000645557	0.123075	0.628895	0.0594496	0.000706832	1.11418e-05	0.00982516	0.00144832	0.00164949	0.231093	2.27045e-05	0.663722	0.414577	2.8894e-07
ENSG00000117691	NENF	0.00347521	0.422505	0.0433621	0.106238	1.45933e-06	0.00809754	0.00116757	0.0399081	0.0653895	0.155715	9.24118e-05	0.650098	0.105613	0.182008	0.00962108	3.18121e-07	0.0116902	0.0225868	0.264624	0.409333
