## Supplementary material for "A Curated Compendium of Transcriptomic Data for the Exploration of Neocortical Development": Table S3 (part 3 of 3)

### Sheet: GeneLoadings (continued)
ensemblGeneID	GeneSymbol	p1.shared_all_subcomp.1	p2.shared_all_subcomp.2	p3.shared_all_subcomp.3	p4.shared_all_subcomp.4	p5.shared_all_subcomp.5	p6.shared_all_subcomp.6	p7shared_all_subcomp.7	p8.shared_all_subcomp.8	p9.shared_all_subcomp.9	p10.shared_all_subcomp.10	p11.shared_all_subcomp.11	p12.shared_all_subcomp.12	p13.shared_all_subcomp.13	p14.shared_all_subcomp.14	p15.shared_all_subcomp.15	p16.shared_all_subcomp.16	p17.shared_all_subcomp.17	p18.shared_all_subcomp.18	p19.shared_all_subcomp.19	p20.shared_all_subcomp.20
ENSG00000184911	DMRTC1B	0.00347393	0.00319096	0.000235481	0.00033432	2.21412e-08	0.00174616	0.0148582	0.0106098	0.0152993	0.0825728	1.32191e-05	0.0060561	0.000614256	0.00285613	5.24752e-05	5.4407e-09	0.0237697	0.0150779	0.0142469	0.0187602
ENSG00000168495	POLR3D	0.00346832	0.0324018	0.0639687	0.00966275	0.000369633	0.00262455	0.0119456	0.00773263	0.0195499	0.0508154	0.00820034	0.0796839	0.00229247	0.0244876	0.000244181	0.000124117	0.0295775	0.0373998	0.00496741	0.0384493
ENSG00000144848	ATG3	0.00346753	0.125699	0.188984	0.00362744	4.65426e-05	0.0101996	0.0292582	0.050296	0.0619532	0.0663099	0.0310102	0.292936	0.0380162	0.0402141	0.0384725	0.0736393	0.0155972	0.0643802	0.022835	0.108301
ENSG00000157483	MYO1E	0.0034675	0.000311857	0.0940689	0.224771	8.22183e-07	0.000748325	0.00108872	0.0799324	7.51353e-06	0.226895	0.00317485	0.0616789	3.87628e-11	0.0320222	0.000889912	0.0578715	0.0744806	0.114724	0.00255671	8.50931e-07
ENSG00000105583	WDR83OS	0.00346002	0.387942	0.318296	0.0278419	0.0015829	0.000888517	0.0063983	0.0316862	0.000387209	7.8871e-07	0.0228252	0.641447	0.0245998	0.16557	0.0323895	0.000125438	0.0415718	4.68985e-05	0.128753	0.119793
ENSG00000168159	RNF187	0.00345577	0.361721	0.644352	0.0539078	0.0312185	0.00480306	0.00340499	0.00550625	0.00446043	0.181648	0.0181081	0.392552	0.0467945	0.0679204	0.0432613	0.0643267	0.00812678	0.0464311	0.0236579	0.0410265
ENSG00000138028	CGREF1	0.0034513	0.231407	0.1231	0.038151	0.033298	0.106556	0.196849	0.0397053	0.043224	0.133857	0.0155652	0.121649	0.0808115	0.00894937	0.0170345	0.00427561	0.222486	0.0449571	0.0102187	0.143908
ENSG00000125266	EFNB2	0.00344946	0.312899	0.0118776	7.09803e-06	0.0256917	0.433755	0.125874	0.046998	0.0153898	0.110303	0.000917545	0.00719054	8.6385e-05	0.00129959	0.136662	0.365394	0.00123116	0.329314	0.000896447	0.462162
ENSG00000277586	NEFL	0.00344792	0.36677	0.929947	0.232091	0.127542	0.0405368	0.000671418	0.00422484	0.0834963	0.00022065	0.0204652	0.850147	0.185433	0.137347	0.0765433	0.378953	0.00984524	0.409987	0.229778	0.366444
ENSG00000161204	ABCF3	0.00344731	0.0583081	0.145452	0.00277332	5.26169e-05	0.00389949	0.0437756	0.114784	0.0178835	0.0443599	0.00398367	0.155691	0.044825	0.0677237	0.000949028	5.65459e-06	0.149147	0.0930178	0.00824297	0.215736
ENSG00000143847	PPFIA4	0.00343995	0.059616	0.156152	0.0450489	0.00236594	0.0121274	0.137898	0.332096	0.0259918	0.494328	0.434752	0.0923988	0.161642	0.421028	0.156846	0.000187064	0.556653	0.168634	0.309648	0.0407157
ENSG00000131634	TMEM204	0.00343205	1.35864e-33	3.27078e-30	8.46077e-24	0.00279209	4.04982e-18	2.00396e-07	1.92156e-18	0.000167711	1.60774e-09	7.00519e-07	1.40066e-37	2.31983e-06	5.4311e-24	3.81663e-10	0.0123953	1.26014e-17	4.0428e-11	4.06347e-29	7.43394e-33
ENSG00000127241	MASP1	0.00342942	0.00593062	1.0789e-05	0.00523084	1.18743e-12	5.79318e-05	4.21179e-05	4.60851e-09	0.0017814	0.0274971	6.0537e-08	0.000740799	6.76907e-07	3.79242e-08	3.52515e-07	4.64097e-09	0.00432068	0.00103813	0.00522803	0.00823291
ENSG00000177303	CASKIN2	0.00342032	0.000111392	0.0240555	1.84052e-06	0.00592363	6.75732e-07	0.00869689	0.0177176	3.97966e-06	0.0203886	0.0136777	0.000986246	2.01091e-07	0.00665121	5.62991e-05	0.00271055	0.000185619	0.017196	7.55088e-06	3.7924e-10
ENSG00000116396	KCNC4	0.00341921	0.159047	0.166477	0.062598	8.46656e-05	0.172386	0.196765	0.0462158	0.000248213	0.24786	0.0412681	0.0257939	0.0285529	0.179786	0.0399172	2.32408e-06	0.0166265	0.00744307	0.00108387	0.020862
ENSG00000006747	SCIN	0.0034184	0.00871208	3.47134e-05	0.000229268	1.21522e-13	5.91395e-07	9.79545e-05	0.00089964	0.000151705	0.0264148	6.05676e-07	0.00142821	0.00161212	0.00283118	4.03586e-09	2.95727e-18	0.0084264	0.00204651	0.00581276	0.000193725
ENSG00000104368	PLAT	0.00341758	0.000598916	0.0283539	2.78884e-08	1.07409e-07	3.93668e-07	0.0445875	0.0228045	7.45542e-09	0.0482633	0.0213864	0.00568051	2.09732e-11	0.0617967	0.000127765	5.14145e-10	0.00488014	0.0246952	0.0424356	7.47176e-09
ENSG00000171448	ZBTB26	0.00340855	0.00439025	0.0188588	0.00646777	0.0267675	0.0401096	0.078555	0.0552659	0.0543771	0.0601558	0.0397559	0.000650995	0.0203129	0.00368015	0.0150575	0.0332068	0.00810943	0.075642	0.000327654	0.0556264
ENSG00000162843	WDR64	0.00340433	0.00941394	0.0016596	7.22967e-06	6.96843e-10	0.00307762	0.212503	0.000178641	1.10095e-08	0.0644439	0.00029284	0.0332858	1.73404e-10	0.00117906	0.0276531	2.78903e-09	0.033249	0.0738396	0.0273861	0.0149409
ENSG00000110031	LPXN	0.00340007	0.0391449	0.0207388	0.00256665	0.0315922	0.0290772	0.0637667	0.171337	0.103647	0.0622928	0.124468	0.0616057	0.00879237	0.00359263	0.00439584	0.111581	0.0262756	0.181873	0.0324565	0.340365
ENSG00000136816	TOR1B	0.00339768	0.181956	0.065037	0.0572457	0.00697554	0.0576631	0.0972099	0.0549662	0.111274	0.22354	0.0225695	0.0878288	0.0474268	0.040168	0.020945	0.0372843	0.0621507	0.100702	0.0427293	0.130074
ENSG00000142945	KIF2C	0.00339766	0.00056133	0.00805084	0.00710495	3.24072e-09	2.71698e-05	0.000107226	0.0141557	0.00144299	0.107605	0.000287424	0.00701481	0.00215011	0.00675144	1.02627e-07	3.40605e-11	0.0191697	0.00236277	0.0171908	1.29771e-07
ENSG00000108771	DHX58	0.00339538	0.00711082	0.00639478	0.00219868	0.00567015	0.0014259	0.00722156	0.00202729	0.000978628	0.0405377	0.000501419	0.0273629	8.23461e-06	0.0191635	0.00418142	0.0135324	0.00816999	0.0116053	0.00605409	0.0774253
ENSG00000018280	SLC11A1	0.00339186	0.00543002	0.000442228	1.52875e-05	2.06745e-05	3.05114e-05	0.0119875	0.00534619	1.25171e-05	0.0406635	0.00915713	0.00354095	0.000760477	0.00395625	0.00261198	0.00859604	0.00695284	0.0144598	0.00243325	0.0164358
ENSG00000213281	NRAS	0.00339052	0.056048	0.11893	0.0103112	0.00657631	0.0238701	0.00487632	0.00620797	0.0211796	0.0262831	0.000644409	0.0612329	0.0325981	0.0353697	0.0205302	0.0254102	0.00732052	0.0861301	0.0121671	0.136186
ENSG00000149948	HMGA2	0.0033853	1.20458e-07	0.000239902	0.00109926	3.45451e-05	4.36611e-09	0.000683588	0.00667608	0.00371876	0.0465933	0.013919	1.08674e-06	0.00516772	4.56256e-05	3.39258e-07	0.000691832	0.00155366	3.2686e-05	0.0105542	1.15026e-12
ENSG00000156265	MAP3K7CL	0.00338294	0.0437691	0.00470893	0.0230281	0.000220146	0.0129323	0.00307294	0.031594	0.0429316	0.1146	0.00108668	0.00207555	0.019104	0.0108034	0.00103934	0.000144638	0.0503951	0.0346064	0.0558951	0.0294128
ENSG00000132341	RAN	0.00337875	0.611779	0.471407	0.0761191	0.0546024	0.00641606	0.00910048	0.00200059	0.00414793	8.03053e-07	0.0119874	0.843329	0.134821	0.172582	0.0889376	0.0967638	0.0103283	3.87534e-05	0.342858	0.417223
ENSG00000004059	ARF5	0.00337073	0.411837	0.388559	0.237137	0.15711	0.00206332	0.0134666	0.0184574	0.000269464	1.58888e-10	0.0934317	0.774863	0.164928	0.119479	0.0605766	0.206697	0.072617	1.29882e-06	0.23274	0.311921
ENSG00000130734	ATG4D	0.00335956	0.0318614	0.0597764	7.28482e-06	0.0431328	0.000221753	0.0639913	0.00304559	0.0316283	0.0611678	0.0280321	0.0528549	0.0334228	0.00415987	0.000199553	0.0623969	0.00570748	0.0460454	1.00798e-05	0.0208776
ENSG00000187601	MAGEH1	0.00335473	0.652547	0.201454	0.0132974	0.00264139	0.00464897	0.000454369	0.000507764	0.035307	4.39648e-07	0.000789137	0.45578	0.120142	0.00990953	0.0053803	0.0656537	0.0013088	0.00108846	0.146892	0.347485
ENSG00000136867	SLC31A2	0.00335434	0.0477896	0.0237573	0.0014715	2.6006e-06	0.00911124	0.0136929	0.0102519	0.0239439	0.0519481	0.000679548	0.03268	8.21784e-06	0.0484163	2.68558e-05	9.00206e-10	0.0261448	0.054561	0.00573547	0.0780327
ENSG00000060138	YBX3	0.00335214	2.4006e-09	7.60476e-12	6.45259e-21	5.45174e-14	1.38383e-17	0.00533421	0.0248767	1.38245e-09	0.000424292	3.72199e-11	1.85929e-08	1.41601e-11	2.61386e-08	3.05261e-14	0.0509049	0.0433636	2.47021e-06	3.82988e-16	0.0426028
ENSG00000108018	SORCS1	0.003352	0.27164	0.480103	0.610245	1.32552	0.634586	0.966147	0.49712	0.33605	0.0848354	0.248555	0.0621097	0.00156952	0.107046	0.222027	0.373589	0.309488	0.507324	0.368357	0.000847679
ENSG00000188958	UTS2B	0.00335111	0.000814442	5.6724e-05	0.00140881	2.57149e-07	1.2628e-08	2.23977e-05	0.00496473	0.00905018	0.0295391	3.21434e-06	0.00830774	0.00374601	1.85368e-06	1.94075e-06	9.64518e-06	0.00551017	0.00499528	0.00677536	2.85317e-05
ENSG00000110719	TCIRG1	0.00334689	6.10943e-07	4.77602e-09	5.15302e-18	1.43078e-19	3.04886e-17	0.0137026	1.5487e-07	1.99587e-08	0.0203101	0.00391376	0.00669707	0.00430383	0.00983663	8.09519e-14	3.07881e-18	0.00787421	0.00667966	4.47322e-11	5.88594e-09
ENSG00000177706	FAM20C	0.00334318	0.00628208	0.185831	0.0706458	0.0359447	0.0131663	0.000372687	0.0701563	0.0136049	0.170464	0.00720942	0.0199685	0.000487871	0.0814964	0.00134943	0.0270044	0.000694904	0.0582099	0.000645629	8.02889e-06
ENSG00000114850	SSR3	0.00334263	0.350109	0.184156	0.0979869	0.0306604	0.00308638	0.00199322	0.0737746	0.0151542	0.000369542	0.0178877	0.286695	0.0241786	0.0231519	0.0498467	0.0139465	9.92144e-05	0.00598784	0.0289647	0.290013
ENSG00000079459	FDFT1	0.00333959	0.30607	0.156472	0.173812	0.0996016	0.0578527	0.00299621	0.0253288	0.0295262	0.328912	0.0236303	0.572617	0.133657	0.121796	0.343002	0.0493528	0.0120175	0.0174639	0.00997183	0.49649
ENSG00000175213	ZNF408	0.00333236	0.00384006	0.0239351	0.00121961	0.00512018	4.62732e-05	0.00289182	0.00432858	0.00153119	0.0161203	0.00175237	0.00446	0.00663456	0.00644565	2.09382e-05	0.0103853	5.64359e-05	0.0137505	2.68714e-08	0.0249857
ENSG00000135912	TTLL4	0.00332962	0.00870869	0.00330686	0.000986913	0.000433251	0.00580065	0.0495163	0.0657816	0.04798	0.127069	0.0349378	0.00425598	0.00328614	0.0568051	0.0120369	3.19289e-06	0.0135218	0.0402203	0.0185871	0.041959
ENSG00000160993	ALKBH4	0.00332475	0.0443816	0.0625146	0.000287229	0.0195534	0.000594277	0.0255748	0.000200775	0.0163189	0.0857876	0.00736355	0.0898615	0.0233176	0.00151722	4.99039e-07	0.0363365	0.0164045	0.0297653	1.46344e-06	0.0467951
ENSG00000183077	AFMID	0.00332329	0.0195087	0.00282508	0.00537207	0.000481691	0.0287204	0.00131453	0.0281403	0.0139594	0.303154	0.000126187	0.0889652	0.0378949	0.00483826	7.40352e-06	0.0769246	0.102992	0.0361003	9.51934e-05	0.0455303
ENSG00000155926	SLA	0.00332216	0.00315875	2.82237e-31	3.1383e-34	1.37848e-11	2.42186e-16	6.811e-08	3.7449e-43	2.86161e-14	0.000824466	1.7054e-24	3.12891e-27	2.80475e-17	2.96758e-17	0.0807034	1.63615e-19	5.69097e-42	9.12119e-26	7.41812e-17	0.0814456
ENSG00000143553	SNAPIN	0.00331958	0.145162	0.107918	0.00508044	0.00178189	0.00600053	0.0126869	0.0337764	0.00166113	5.75113e-06	0.00349527	0.374213	0.0250442	0.0299745	0.000364174	0.0177895	0.0128376	0.000173126	0.0289348	0.265926
ENSG00000116833	NR5A2	0.00331521	0.00528719	0.000369989	0.00240863	9.2369e-18	4.43611e-07	5.97206e-05	0.00840999	1.73291e-05	0.195768	4.92925e-07	0.0279997	3.54145e-07	0.0397828	6.34677e-09	1.74137e-24	0.0395897	0.00798309	0.0304849	8.5388e-07
ENSG00000135617	PRADC1	0.00331226	0.0958928	0.0801156	0.000650198	0.0254057	0.000227061	0.0175809	0.00275187	0.00763977	0.0195531	0.0479246	0.246003	0.000280554	0.00434426	0.00501398	0.0423184	0.0392751	0.0131151	0.00203899	0.137982
ENSG00000119681	LTBP2	0.00331048	0.0280421	0.0288037	0.000416043	1.08721e-12	4.03396e-05	0.00445916	0.0241207	5.76891e-05	0.0657489	2.7321e-05	0.0120561	6.62494e-05	0.0334485	2.80555e-06	3.28443e-15	0.022463	0.0394027	0.00437474	0.00292746
ENSG00000111775	COX6A1	0.00330048	0.411253	0.389886	0.19086	0.0367068	0.00781346	0.00110118	0.04727	0.0244254	0.000246039	0.0085618	1.01541	0.16718	0.303752	0.118074	0.0151608	0.00435914	0.00073266	0.378457	0.294622
ENSG00000049247	UTS2	0.00329929	0.000440771	0.00318922	0.00036987	5.94307e-14	4.61344e-09	0.000226673	0.00550932	0.000459768	0.112697	0.000150293	0.0190985	0.00126502	0.0187814	5.5259e-09	1.55966e-16	0.0122608	0.000982241	0.0167907	1.70284e-08
ENSG00000178078	STAP2	0.00329864	0.032972	0.000287079	0.000135811	1.45256e-06	0.00199695	0.00104356	0.00196391	0.00583957	0.107511	1.24732e-05	0.0240595	0.0178397	6.32556e-05	1.38492e-05	0.000843417	0.0565807	0.0137522	0.000137396	0.0135102
ENSG00000088727	KIF9	0.003297	0.0217322	0.0536339	0.00573228	0.0276694	0.00603042	0.0616499	0.067005	0.0495509	0.222255	0.0203314	0.176708	0.0098154	0.0316632	0.00318616	0.145983	0.10315	0.153561	0.0698759	0.095907
ENSG00000183856	IQGAP3	0.00329665	1.30805e-07	1.31009e-06	4.62809e-09	7.16553e-08	1.44021e-09	0.00706648	1.82502e-06	0.0353456	0.0661096	0.00470158	1.55833e-05	0.00756507	0.0408821	2.2134e-08	1.09043e-09	0.0340291	2.46259e-06	3.4021e-05	8.46166e-05
ENSG00000165512	ZNF22	0.00329481	0.207504	0.158756	0.00478235	2.64543e-05	0.0165429	8.03391e-06	0.00517502	0.0452807	2.90311e-05	1.88477e-06	0.224174	0.0529352	0.0220406	8.01972e-06	4.65876e-06	0.0010582	0.0193718	0.0423013	0.175476
ENSG00000176160	HSF5	0.0032919	0.00160656	0.00162934	0.00175348	0.0039242	0.00181549	0.0290674	0.0341766	0.012116	0.0943682	0.00248238	0.0135744	0.00730036	0.0051831	0.00258339	0.032795	0.0137443	0.0743862	0.000787975	0.00669918
ENSG00000120279	MYCT1	0.00328695	0.000643272	0.000965181	0.00134865	8.21589e-17	2.16129e-08	0.00132292	2.8878e-05	5.00934e-06	0.0268963	2.75829e-08	0.00125802	1.57256e-06	0.00496044	5.10134e-11	1.24876e-17	0.00839751	0.00148016	0.00141456	0.00182975
ENSG00000180767	CHST13	0.00328612	0.000145386	1.04518e-12	6.10626e-26	0.000891677	0.000764102	0.000867339	8.20442e-24	0.000425626	0.00192245	9.60292e-13	1.42871e-10	3.78645e-09	3.85939e-14	9.32253e-06	4.40193e-06	3.67141e-12	5.02508e-08	5.74006e-12	0.0107008
ENSG00000110108	TMEM109	0.00328317	0.0745222	0.199959	0.000897071	1.26041e-07	0.0155843	0.147962	0.000140111	4.30858e-07	0.0519607	5.38709e-06	0.00785461	1.41706e-06	0.118203	0.00483101	1.56223e-08	0.0259652	3.44391e-05	0.0677005	0.223838
ENSG00000080561	MID2	0.00327041	0.0416966	0.146001	0.0532535	0.0415993	0.0788345	0.0128561	0.133755	0.18431	0.135172	0.0144902	0.0658557	0.0284191	0.0125692	0.00288094	0.0532173	0.0802615	0.226453	0.0010834	0.00278651
ENSG00000163584	RPL22L1	0.00326886	0.0179056	0.0432893	0.00986003	0.0208674	0.000162761	3.58854e-05	4.4772e-05	0.00152331	4.09938e-07	6.48111e-05	0.0959621	0.0210304	0.0371804	0.00441743	0.0188536	0.000392801	1.55868e-08	0.0115944	0.0584576
ENSG00000128683	GAD1	0.0032677	0.000332287	0.00304172	0.00466953	0.00464637	0.00257087	0.00874627	0.0138648	0.000934945	0.0706578	0.00278387	0.00871891	0.0189773	0.017488	0.00707748	0.0167793	0.0126214	0.0192079	0.0514339	1.98653e-05
ENSG00000112365	ZBTB24	0.00326715	0.0747303	0.0523966	6.41683e-05	1.77084e-10	0.0040807	0.0041694	0.0079047	0.0190025	0.0971985	3.78117e-05	0.112803	0.00788951	0.0783997	8.28734e-07	3.85086e-14	0.220984	0.0811546	0.00457595	0.271743
ENSG00000165702	GFI1B	0.00326088	0.00245828	0.0036386	0.00253697	4.35235e-09	1.75108e-05	1.48872e-05	0.000866145	0.0017371	0.0563909	0.000305059	0.000230357	2.5161e-05	0.00285264	6.67158e-07	2.35068e-07	0.00502045	0.00282046	0.00407575	1.42894e-08
ENSG00000254772	EEF1G	0.00325441	0.208465	0.113362	0.0130992	0.0179978	0.00788042	0.000402	0.0101846	0.0489335	0.15954	0.00801312	0.386049	0.0685923	0.301839	0.0250604	0.00107331	5.3153e-05	0.0191606	0.0637668	0.12319
ENSG00000088682	COQ9	0.00325418	0.1541	0.0580661	0.0249614	0.0137073	0.103545	0.161383	0.243897	0.127286	0.111091	0.083947	0.137678	0.0619262	0.144203	0.0309792	0.0123507	0.151237	0.274718	0.0429427	0.28586
ENSG00000131788	PIAS3	0.00324938	0.058961	0.0261954	0.00365473	2.56804e-05	0.0122646	0.086316	0.0132803	0.0206192	0.0187097	0.000430802	0.0180023	0.0103632	0.0944295	0.000967107	1.31357e-07	0.045249	0.0512213	0.0337469	0.164956
ENSG00000265972	TXNIP	0.00323091	0.00625395	0.00114242	1.46726e-11	3.64068e-05	4.34988e-07	1.41872e-07	0.00447607	0.000416672	0.000544869	3.72612e-06	5.57375e-06	2.13916e-08	6.80951e-05	0.00333157	6.1234e-10	1.1557e-17	0.00434424	5.74341e-07	4.84848e-05
ENSG00000151470	C4orf33	0.00322988	0.110242	0.0825149	0.0601489	0.046584	0.0262384	0.000275669	0.119418	0.110726	0.00044949	0.00758356	0.302156	0.0408574	0.0326563	0.021645	0.0428207	0.000350629	0.126437	0.0765709	0.175917
ENSG00000065989	PDE4A	0.00322712	0.116007	0.261334	0.00185727	0.15277	0.189837	0.0166135	0.036217	0.4358	0.513636	0.100843	0.0926521	0.207739	0.0400972	0.0787254	0.164409	1.54357e-05	0.187814	0.0371119	0.00869155
ENSG00000124678	TCP11	0.00322658	0.00114325	1.11201e-06	8.9819e-12	2.41508e-10	1.79956e-05	0.000125186	7.81971e-09	0.00249385	0.0250661	1.64292e-08	0.00216696	0.00086145	0.00622274	9.05011e-08	1.28414e-12	0.00435123	0.00270363	0.00707121	0.00370284
ENSG00000187266	EPOR	0.00322302	0.0720086	0.0407692	2.83586e-05	0.0020043	0.00714152	0.0349704	0.0119363	0.0163923	0.0044623	0.00252564	0.0423888	0.00321283	0.0213109	0.00262752	0.00207081	0.00699344	0.00406468	0.0022022	0.0364242
ENSG00000168566	SNRNP48	0.00322166	0.103708	0.0465323	0.00301467	0.0421522	0.0493772	0.0778907	0.162557	0.0574978	0.102085	0.0343754	0.0722683	0.0232742	0.00033823	0.0063502	0.172059	0.0200567	0.223555	0.0014999	0.315048
ENSG00000147570	DNAJC5B	0.00322114	0.00265599	0.000345017	0.00198566	1.0753e-07	3.76047e-06	4.87384e-05	0.00799809	0.00130349	0.0293397	1.97888e-05	0.000983738	0.000208156	0.00442666	3.43103e-06	8.71735e-08	0.00207727	9.53406e-05	0.00371911	3.28119e-07
ENSG00000175573	C11orf68	0.00320671	0.239634	0.303447	0.000305522	0.0183539	0.00383058	0.0235339	0.00692634	0.00362028	0.0154439	0.00787613	0.122323	0.0203818	0.0260231	0.03122	0.0238066	0.0434161	0.0424177	0.00462767	0.0637861
ENSG00000176381	PRR18	0.00320233	0.00546994	6.11136e-05	3.05684e-31	1.03147e-30	6.65184e-25	0.00465814	1.09506e-25	5.33608e-22	4.76098e-14	7.11946e-17	7.00954e-16	0.00107685	0.000399432	2.35505e-19	7.50297e-29	0.000292905	4.76449e-26	1.34478e-20	0.00316006
ENSG00000168256	NKIRAS2	0.00319856	0.00605346	0.0378899	0.000128475	0.0310688	0.00123077	0.0285982	0.00182987	0.0173074	0.0205536	0.00494853	0.0190302	0.00047084	0.000323292	0.000462341	0.0499529	0.0294596	0.0286174	6.75205e-06	0.0562583
ENSG00000162063	CCNF	0.00319791	0.0421434	0.0469617	0.0279268	0.00519163	0.0269618	0.0457601	0.0656339	0.0518026	0.147446	0.00383167	0.00087024	0.0222528	0.00625746	0.000653744	0.000179688	0.0260594	0.0491721	0.0214928	0.0346953
ENSG00000266714	MYO15B	0.00319655	0.00877526	0.000682807	3.3895e-07	2.85327e-10	1.26665e-06	0.0188185	0.00246584	5.16049e-05	0.072366	0.000794798	0.00482719	0.0103291	0.0324106	7.3284e-07	4.1932e-11	0.0231328	0.0174155	0.0012534	2.66099e-05
ENSG00000167895	TMC8	0.00317603	2.74608e-05	3.67379e-05	0.000981118	5.59801e-05	1.94129e-07	3.22479e-06	0.0117207	0.00161971	0.0157513	0.00268753	0.000981431	1.35528e-05	0.00265053	4.68494e-07	2.88204e-09	0.002624	0.0011939	7.9552e-07	7.40395e-07
ENSG00000143494	VASH2	0.00317236	0.00631643	9.19864e-08	2.2193e-17	2.33442e-07	6.06834e-14	0.0299584	0.0630088	0.0898944	0.00471247	0.00911592	0.00731635	0.129549	0.00016923	2.73385e-13	0.0572573	1.47489e-07	0.101	2.61845e-13	0.0164072
ENSG00000141086	CTRL	0.00315252	0.00106148	0.000253062	1.84169e-07	0.00153228	2.27298e-05	0.017607	5.53712e-05	0.00326559	0.0230105	0.0179885	0.00239679	4.98341e-05	0.0361182	0.000369142	0.00166098	0.000447221	0.0389637	0.00925611	0.00107273
ENSG00000142182	DNMT3L	0.00315156	0.0014033	0.00154144	0.00317267	1.71958e-05	1.83079e-05	0.000225326	0.00186333	0.00613229	0.0354965	0.00783608	0.0015161	2.55453e-05	0.00308635	1.0116e-06	7.11534e-06	0.00134881	0.00109001	0.000950587	3.26348e-12
ENSG00000197299	BLM	0.00314906	0.0406638	0.000400937	0.00446627	1.19554e-13	0.000324949	3.36811e-05	0.0119405	0.00578719	0.160938	6.71941e-08	0.0108073	1.9934e-05	0.0188703	4.05015e-09	1.40694e-19	0.0237171	0.0146141	0.0192282	0.0234468
ENSG00000169683	LRRC45	0.00314701	0.00747865	0.0107681	0.000227793	0.001371	0.00751529	0.00767539	0.0341751	0.0297065	0.0580546	0.000381257	0.0337488	0.00841594	0.00657047	1.21622e-06	0.0107946	0.0130998	0.030448	2.71194e-05	0.00402009
ENSG00000172935	MRGPRF	0.00314664	7.42151e-05	0.0178633	6.27739e-05	0.00509849	1.44916e-10	3.66993e-14	6.12091e-07	0.0201928	3.66643e-10	2.42518e-07	0.0045746	9.43095e-07	1.03407e-07	9.61379e-16	0.00534207	2.08649e-11	0.0180128	1.98435e-08	6.90986e-18
ENSG00000170075	GPR37L1	0.00314479	0.00502478	0.0020094	0.000423269	6.54994e-07	5.15175e-08	0.00405765	0.000221625	4.94023e-05	0.0178412	0.00193092	0.00136601	0.000613812	0.00153684	1.21702e-09	0.000546403	0.000652914	3.6237e-05	7.18037e-06	4.64822e-08
ENSG00000130307	USHBP1	0.00313794	4.99197e-07	0.000505537	0.00249265	8.54212e-06	1.43184e-07	2.54831e-05	0.00273972	0.00191641	0.0599755	0.00126339	0.00290321	5.5697e-06	0.00520797	7.79945e-10	9.99808e-09	0.00399075	0.00154714	0.00501828	1.19255e-14
ENSG00000175334	BANF1	0.0031368	0.360921	0.353462	0.0245412	0.0203575	0.00859274	0.0054268	0.0103667	0.00349833	6.45524e-08	0.0280598	0.670932	0.0136492	0.177901	0.00881732	0.0158457	0.0240802	0.000830146	0.130798	0.158311
ENSG00000234465	PINLYP	0.00313644	0.00958269	1.41246e-10	0.00815788	5.92848e-14	0.00177997	0.00865668	4.13872e-05	0.000332413	0.0321845	4.808e-05	0.0121078	0.00840706	0.0015114	1.55019e-10	6.71945e-12	0.00556113	7.50249e-06	0.00376503	0.0144731
ENSG00000166863	TAC3	0.00313542	8.95121e-06	0.00126809	0.00443102	1.13098e-06	1.0014e-10	0.00480805	0.00076542	0.0081584	0.00265787	0.00024709	2.03349e-05	0.00203695	1.4369e-05	6.87478e-06	5.30461e-06	0.00328252	4.27931e-06	0.0060955	0.00971073
ENSG00000157456	CCNB2	0.00313538	5.72866e-06	0.00836425	0.0118523	3.57057e-07	3.52282e-07	0.00119251	0.00769052	0.00157846	0.0251291	8.06074e-06	0.00858705	5.41365e-08	0.00496277	4.52806e-06	0.000143259	0.00628958	0.0123945	1.16418e-06	6.60538e-07
ENSG00000158710	TAGLN2	0.00313478	0.0283903	3.73883e-12	1.11896e-33	8.75139e-16	1.08608e-29	8.37298e-07	8.10171e-44	3.5876e-22	9.52513e-05	3.01464e-12	1.143e-05	2.60705e-18	0.0054097	4.76071e-06	5.15183e-20	2.62055e-41	4.36444e-37	7.47984e-11	0.0193169
ENSG00000078814	MYH7B	0.00313394	0.0149834	0.0733421	0.00540006	0.00640926	0.0020762	0.00361689	0.0437498	0.0138807	0.0917024	0.00907898	0.066587	0.00346001	0.0149892	0.000269739	0.000332585	0.0384554	0.0961309	0.0028352	2.44684e-06
ENSG00000015520	NPC1L1	0.00313027	0.000216188	0.00214325	0.00024039	3.18411e-11	2.13568e-08	3.57407e-05	0.00730621	1.19434e-05	0.0381871	0.00308638	0.000764213	6.6878e-05	0.00974337	2.47773e-07	1.88955e-09	0.0111698	0.00141334	0.00551804	2.29195e-09
ENSG00000124795	DEK	0.00312571	0.171102	0.361153	0.0406199	0.000591822	0.0608343	0.00997123	0.0223566	0.00563665	0.166683	0.00582219	0.302696	0.000179282	0.369666	0.0351197	2.60477e-06	0.102563	0.0386554	0.122032	0.0627224
ENSG00000161929	SCIMP	0.00312355	8.76181e-05	3.73843e-05	6.46408e-05	0.0553278	0.00417027	0.0246281	0.0180885	0.0172439	0.0124566	0.00376279	0.00214129	0.0120719	3.60407e-05	0.00174104	0.0734763	0.000966826	0.0163941	4.83791e-07	0.0150606
ENSG00000012171	SEMA3B	0.00312043	0.000500176	0.00133343	0.00412091	3.72374e-07	0.00237518	0.00236672	0.00580974	3.51826e-07	0.0270735	9.29331e-06	8.13384e-09	5.50404e-11	0.0113329	2.922e-05	1.88995e-11	0.0103158	7.46104e-06	0.00531292	1.25293e-07
ENSG00000126768	TIMM17B	0.00312013	0.215765	0.129459	0.00336155	0.000399063	0.0042539	0.0022707	0.00142968	0.00155753	0.0275129	0.00731791	0.301533	0.00856223	0.0721735	0.00452735	1.86846e-05	0.00281234	2.21194e-05	0.0273976	0.111602
ENSG00000103061	SLC7A6OS	0.00312006	0.0394259	0.000843508	0.00206134	0.0174562	0.00428553	0.0229837	0.0489344	0.020781	0.020534	0.0319367	0.0781721	0.00244282	0.00104892	0.0043432	0.0118422	0.0351057	0.0486952	0.00631484	0.14168
ENSG00000067082	KLF6	0.00311947	0.10711	0.172396	0.154771	0.0433248	0.109108	0.00031615	0.00130814	0.0640586	0.20394	0.000300125	0.0557077	0.116477	0.00167863	0.0254178	0.0901497	0.00146797	0.0185095	0.00205478	0.49897
ENSG00000140988	RPS2	0.00311594	0.274607	0.171899	0.0374299	0.0190609	0.038138	0.0103012	0.0167528	0.0388196	0.138492	0.0115009	0.364343	0.0926915	0.298659	0.059826	0.00295861	0.0158897	0.0104584	0.161347	0.275669
ENSG00000177807	KCNJ10	0.00310283	0.00929581	0.00338858	0.000981061	1.07425e-09	5.59108e-07	0.000247636	0.00249906	0.000725723	0.0150014	1.69706e-07	0.0011163	0.000989291	0.00378069	2.80083e-09	1.23152e-08	0.00269039	0.000136716	0.000149364	2.46589e-05
ENSG00000132313	MRPL35	0.00310034	0.0772843	0.372372	0.00432545	0.010873	0.0183447	0.0753609	0.0162703	0.056837	0.00364252	0.00284557	0.268122	0.0390996	0.067421	0.0112992	0.0582043	0.0399841	0.0303327	0.0309266	0.219804
ENSG00000124098	FAM210B	0.00309979	0.000356173	0.249119	0.00296895	1.56721e-06	2.50118e-07	0.0246427	0.00965278	5.86185e-05	0.00485254	0.0225515	0.110677	0.00296669	0.102557	1.09268e-05	1.92975e-05	0.254562	0.0326517	0.00228288	8.57576e-07
ENSG00000105549	THEG	0.00309824	0.0137328	1.12008e-07	5.9991e-15	6.32713e-15	8.152e-12	0.0177807	1.3438e-14	7.33352e-16	0.0209461	9.38568e-09	0.000285006	1.00704e-13	0.00433626	0.00232454	1.1987e-18	0.00623877	3.90101e-09	2.63362e-09	0.00782443
ENSG00000091317	CMTM6	0.00309605	0.005735	0.137422	0.0713206	0.00574473	0.0520449	0.0301484	0.129608	0.00687239	0.00839792	0.0139735	0.0494627	0.000398333	0.000848304	0.0141151	0.0858564	0.137509	0.211267	0.000639211	0.226219
ENSG00000168421	RHOH	0.00309444	6.44545e-06	0.00320513	0.00396974	7.07625e-12	5.37543e-10	0.000265299	0.00219615	2.44896e-05	0.0668308	3.71348e-05	0.000195374	4.19245e-06	0.0141166	1.5952e-08	1.0008e-15	0.00951087	0.00157179	0.0117895	7.30344e-11
ENSG00000141179	PCTP	0.00308844	0.0346047	0.00645487	0.0681243	0.0613741	0.0117093	0.0694129	0.218247	0.228781	0.1435	0.0855759	0.0387011	0.0289411	0.000718345	5.05606e-05	0.0355766	0.00867432	0.222754	3.54283e-06	0.0644142
ENSG00000116977	LGALS8	0.00308459	0.243581	0.313483	0.0274153	0.159156	0.112487	0.0487842	0.359028	0.163567	0.0325634	0.114993	0.116182	0.0373401	0.198125	0.0813581	0.0353668	0.00609447	0.248442	0.187853	0.352412
ENSG00000066230	SLC9A3	0.00308413	0.00571565	7.10627e-07	4.33688e-17	6.29333e-15	7.63411e-10	0.0139636	0.0159949	0.00604407	0.00340612	0.00422473	0.00700401	0.00624966	0.00105846	1.57569e-16	1.97374e-13	0.0135384	0.00443549	9.22135e-06	0.0292515
ENSG00000126003	PLAGL2	0.00308225	0.00101346	0.0605904	0.0158436	0.0103197	0.00351153	0.0522429	0.0112843	0.0111246	0.0123395	0.000888487	0.000304217	0.0157006	0.0203521	0.00194623	0.0288815	0.00049575	0.0561265	0.000366901	0.0266132
ENSG00000171195	MUC7	0.00306979	0.000180155	0.000222073	0.000292461	8.89326e-11	3.34072e-06	3.39921e-05	0.00285596	0.00284299	0.0478993	0.000809614	0.000708903	0.000181092	0.00128353	4.17202e-07	4.59396e-12	0.0109006	0.00544418	0.010239	5.03971e-09
ENSG00000176422	SPRYD4	0.00306933	0.0264949	0.0433848	1.18646e-06	0.00495114	0.000458835	0.000222992	2.84101e-09	0.000652878	0.00847595	5.18998e-06	0.0347739	0.00357176	0.00023342	0.000823524	0.000269858	0.000688636	1.18274e-06	0.000127854	0.0330991
ENSG00000174173	TRMT10C	0.0030685	0.184874	0.326512	0.0131308	0.00164136	0.017316	0.00480123	0.0769087	0.0221139	0.00113991	0.0192392	0.472676	0.0289632	0.00819481	0.0129227	0.0105115	0.0415029	0.0387107	0.0212376	0.318301
ENSG00000184500	PROS1	0.00306534	0.0152117	0.0220938	0.00469926	1.04514e-06	7.01998e-05	0.151811	0.448871	3.19007e-07	0.0330366	0.00014465	0.0440504	4.13754e-12	0.00454909	6.78005e-06	0.317396	0.0781261	0.153333	0.00183418	0.0928696
ENSG00000121152	NCAPH	0.00306519	0.000612354	0.00120493	0.00751525	4.5311e-14	2.4889e-08	0.00641015	0.00378792	2.97463e-06	0.0480837	6.77901e-06	0.0123007	1.10688e-06	0.00955112	2.05771e-05	7.23973e-13	0.00687749	0.00511516	0.00553058	2.56597e-06
ENSG00000159212	CLIC6	0.00306216	8.89099e-05	0.00377013	0.00124083	1.62215e-07	0.00229512	0.0046879	0.0016917	0.00247936	0.0148177	4.20046e-05	7.86111e-05	6.69322e-08	4.70942e-06	4.53772e-08	0.00198115	0.00309938	0.00115687	1.95507e-05	2.60628e-11
ENSG00000172350	ABCG4	0.00306201	0.0220477	0.125684	0.000103867	0.000145714	0.0115556	0.0573695	0.106514	0.020433	0.0117446	0.0125905	0.036775	0.0566888	0.014391	0.00286604	0.000848786	0.0748187	0.175217	0.00253359	0.0484136
ENSG00000100060	MFNG	0.00306127	0.000243308	1.83414e-05	9.10318e-05	1.57048e-14	1.97541e-09	3.27837e-06	3.55779e-06	4.08654e-05	0.0181807	4.92007e-08	0.0012699	9.98127e-05	0.00020733	5.15639e-11	1.70051e-18	0.00341889	0.000114104	9.18639e-06	5.54365e-10
ENSG00000187775	DNAH17	0.00306082	0.224154	0.0387239	0.0468623	2.91958e-18	1.66847e-05	7.79295e-05	0.152272	0.000274154	0.874796	1.91351e-06	0.378958	0.00112441	0.778838	8.8901e-07	6.89792e-26	0.263602	0.312026	0.698154	0.0566121
ENSG00000165283	STOML2	0.0030598	0.185549	0.158288	0.0108208	0.00639934	0.013355	0.0262176	0.0412468	0.0105921	0.0250717	0.00773415	0.289541	0.021432	0.0389491	0.0400536	0.00264797	0.0657585	0.013864	0.0736594	0.219215
ENSG00000154611	PSMA8	0.00305645	1.7866e-05	0.00307828	0.00094933	0.00044165	0.000296997	4.03046e-05	0.00158482	0.00476194	0.0526567	0.000586848	0.00383542	0.000383254	0.0131398	1.83603e-05	0.000185623	0.00220485	0.00205038	0.00996008	1.77085e-10
ENSG00000164627	KIF6	0.00305589	0.00384428	0.0117285	0.00728625	0.00149255	0.00602151	0.061026	0.120799	0.00302398	0.244206	0.0165711	0.00444127	6.83051e-05	0.0111505	0.08016	0.0180963	0.0298606	0.194408	0.051601	0.0848427
ENSG00000163815	CLEC3B	0.00305344	0.000209133	5.57764e-05	7.15984e-09	7.80271e-06	0.000769002	0.0180833	0.00765154	0.00706456	0.0306927	1.26133e-05	0.00159118	0.000987695	0.000426725	6.74944e-06	0.00128433	0.0025161	0.00216546	2.79985e-07	0.00516009
ENSG00000110900	TSPAN11	0.00305185	0.00181375	0.000300312	0.00315868	4.11132e-16	3.14553e-05	2.23074e-05	0.0464055	0.000565048	0.230935	3.74084e-07	0.0356695	5.13855e-05	0.0353344	2.58486e-10	2.40428e-20	0.0441193	0.112499	0.000358142	0.0930009
ENSG00000163606	CD200R1	0.00304929	2.41538e-06	4.2775e-07	3.84619e-07	2.38402e-07	9.7293e-06	0.0545274	0.0852119	0.00739895	0.0489179	0.000239919	1.1459e-05	0.0703893	1.13041e-07	4.96667e-06	0.000318821	0.0746468	0.0635632	1.26486e-08	0.177381
ENSG00000175768	TOMM5	0.00304913	0.441663	0.276775	0.0354733	0.00872131	0.0177773	8.04234e-05	0.00429561	0.0141711	4.75314e-05	0.000500578	0.709513	0.0934123	0.144429	0.0310429	0.0054432	0.00135172	0.000750462	0.243649	0.465196
ENSG00000157578	LCA5L	0.00304594	0.00464956	0.000300854	1.20221e-05	6.42865e-05	0.0303365	0.0166048	0.0618339	0.00464624	0.0649559	0.00489935	0.0168782	0.0175756	0.0205642	0.0158532	5.10133e-06	0.0657958	0.138743	0.0249165	0.0880526
ENSG00000133789	SWAP70	0.00304531	0.000331462	0.0021946	4.74743e-09	0.0103925	4.87212e-06	9.1735e-14	0.000129964	0.181585	0.240628	2.12165e-08	0.081632	0.144702	0.000498482	0.00323757	0.0741619	5.68961e-15	0.0580333	1.18301e-08	0.246542
ENSG00000035720	STAP1	0.00304245	0.00415588	0.000736863	0.000267178	8.86026e-13	1.31121e-06	1.27181e-05	0.000298425	8.24275e-06	0.0563605	4.3669e-06	0.006104	0.000325498	0.000244486	2.81758e-08	6.62715e-17	0.0109132	0.0141847	0.00848872	7.05548e-08
ENSG00000185019	UBOX5	0.00304074	0.00557672	0.0427851	7.93552e-05	0.0545569	5.60423e-05	0.0301813	0.00259545	0.0154814	0.0270073	0.010821	0.0140952	0.0179784	0.00231045	0.00274485	0.122331	0.00266685	0.0106806	2.67721e-07	0.032578
ENSG00000147576	ADHFE1	0.00303884	0.0338911	0.00759419	0.000775876	0.00111356	0.0462047	0.0944836	0.136889	0.141627	0.0911061	0.0145168	0.0176167	0.0339497	0.00617201	5.56504e-05	0.000621778	0.03846	0.017333	0.0291957	0.144004
ENSG00000104921	FCER2	0.0030374	2.44236e-05	0.00251136	0.00160402	1.80206e-08	1.57081e-05	0.00143993	7.4893e-05	4.85071e-08	0.0307782	0.00321206	0.00012447	2.12537e-10	0.00309433	3.31355e-05	3.09682e-08	0.00091074	0.0024806	0.0031932	5.24364e-10
ENSG00000005243	COPZ2	0.00303357	0.023084	0.000106007	0.0136381	4.12043e-06	0.00675322	0.000934795	0.00418671	0.0329552	0.0265069	2.96578e-05	0.0190627	0.00346812	0.00404977	6.66991e-06	0.000319951	0.00670742	0.0309239	0.00628774	0.0386754
ENSG00000170088	TMEM192	0.00302922	0.282753	0.0830558	0.084586	9.22703e-05	0.0902646	0.00771798	0.245897	0.114428	0.293803	0.0344604	0.119636	0.0807849	0.0680067	0.0152877	2.70052e-06	0.17156	0.118537	0.1715	0.175146
ENSG00000137804	NUSAP1	0.00302822	0.0227255	0.000670287	0.000132045	2.16097e-11	7.73902e-05	0.000349768	0.00554045	0.00124806	0.223876	8.50848e-05	0.0333637	0.000321794	0.0362651	7.20583e-06	2.39994e-15	0.0731462	0.0719329	0.0285236	0.000961529
ENSG00000178015	GPR150	0.00302271	0.0620631	4.97043e-05	4.93831e-12	2.10632e-22	0.000131603	3.60807e-07	3.32214e-10	0.000371745	0.000891553	3.46056e-16	0.0057002	7.60811e-06	2.41879e-05	1.42154e-10	4.6093e-29	0.000713717	0.0137945	1.19088e-05	0.072924
ENSG00000233927	RPS28	0.00302059	0.36736	0.145842	0.0177138	8.32449e-09	0.000256579	0.00103486	0.0638437	0.00774292	0.0359967	3.54131e-05	0.625418	0.0417774	0.550956	9.09406e-06	4.21491e-12	0.0689055	0.0120355	0.272964	0.239333
ENSG00000215217	C5orf49	0.00301995	0.264021	0.00103808	3.65604e-07	7.01498e-16	1.88043e-07	6.27179e-05	1.19805e-06	0.006029	0.194709	4.16073e-09	0.000801382	0.111881	0.217986	2.078e-07	9.70431e-21	0.0020823	0.00293847	0.19803	0.322297
ENSG00000170906	NDUFA3	0.00301917	0.437284	0.0853732	0.0614414	3.16354e-11	0.000162804	0.000228487	0.0502198	0.00264991	0.154251	7.84138e-06	0.815543	0.00899653	0.375516	6.01558e-05	4.90459e-14	0.0146918	0.11799	0.252352	0.22475
ENSG00000163157	TMOD4	0.0030179	0.00399269	4.67419e-09	3.67311e-08	4.3779e-09	1.71533e-06	0.00242342	0.00280998	0.00249111	0.0163033	3.69375e-08	0.000102743	0.00141661	0.00399812	9.59018e-08	5.97609e-08	0.00821503	0.000120521	0.000919931	0.00649214
ENSG00000119535	CSF3R	0.00301464	2.61012e-05	0.00138524	0.000999863	2.2695e-11	2.64891e-07	6.88406e-06	0.00229713	3.96217e-06	0.0208857	2.62302e-05	0.000230112	4.89708e-06	0.000156883	2.77552e-08	1.26533e-09	0.00330611	0.00191416	0.00320421	2.3318e-11
ENSG00000198873	GRK5	0.00301445	0.0227018	0.108612	0.00349247	0.0243313	0.107333	0.203968	0.0139437	0.00237913	0.338287	0.125737	0.00828846	4.6704e-05	0.0675425	0.0493652	0.000230879	0.33708	0.196609	0.0505292	6.51085e-05
ENSG00000005075	POLR2J	0.003012	0.135036	0.178796	0.0138195	0.00129999	0.00550355	0.00189559	0.00584646	0.00929633	0.00651081	0.00347514	0.36025	0.0207562	0.110064	0.0147206	0.00229441	0.00192829	0.000888801	0.0389539	0.158138
ENSG00000068079	IFI35	0.00300396	3.86825e-05	0.00222735	0.0014071	6.00972e-05	0.000105324	0.000275849	1.66319e-05	0.00477769	0.0448386	0.00554058	0.002385	0.000295108	0.00123409	0.00484905	0.00523384	0.00261994	7.15504e-05	0.00280664	3.17153e-05
ENSG00000123136	DDX39A	0.00299254	0.0374105	0.0630505	0.0258524	2.54329e-08	1.11034e-05	0.00663492	0.0384766	0.0307798	0.0906211	0.000922504	0.14079	0.0111937	0.0203635	1.66377e-07	2.31753e-09	0.0466013	0.0111843	2.30602e-05	0.143366
ENSG00000135736	CCDC102A	0.00299245	0.000209907	1.20177e-07	0.003148	6.15164e-15	4.8115e-07	2.96014e-09	2.41914e-05	1.31464e-07	0.011529	5.82836e-07	0.00142326	7.04005e-07	0.000551178	1.20242e-05	2.52064e-15	2.94894e-05	1.91204e-05	0.00353012	2.48692e-07
ENSG00000214530	STARD10	0.00298587	0.118423	0.10877	0.0218366	0.000598519	0.0151361	0.00121485	0.0748728	0.18525	0.232858	0.0329654	0.260804	0.11949	0.166311	0.000872718	4.20759e-05	0.0831436	0.157742	0.0172045	0.000969776
ENSG00000186462	NAP1L2	0.00298527	0.426361	0.951219	0.015367	0.105926	0.0728434	0.0154179	0.0468244	0.0266078	0.001185	0.0852319	0.245278	0.106629	0.179515	0.0314034	0.13069	0.0388946	0.288396	0.0622203	0.0425964
ENSG00000189045	ANKDD1B	0.00298522	0.0442599	9.03907e-05	1.27875e-06	1.91386e-10	0.0354971	0.0398671	0.0591829	0.0382434	0.255804	7.27997e-05	0.000296714	0.0711416	0.0352503	6.05328e-05	8.95629e-14	0.233116	0.170824	0.155238	0.351452
ENSG00000109390	NDUFC1	0.00298127	0.417544	0.307702	0.0580424	4.34229e-07	0.00730026	0.00316309	0.152967	0.0165583	0.057923	8.47179e-05	0.925295	0.0360316	0.490229	0.000974406	1.32879e-09	0.0352331	0.0191753	0.297479	0.204837
ENSG00000177938	CAPZA3	0.00298026	3.82845e-05	1.1757e-18	1.71785e-36	8.2919e-63	5.86107e-28	5.8481e-24	1.2424e-33	2.73584e-10	0.000961863	7.79602e-38	3.1462e-09	0.000758892	7.18724e-17	1.6681e-50	3.13356e-45	0.00170545	2.35847e-05	2.60547e-27	0.000546953
ENSG00000000003	TSPAN6	0.00298013	0.00362064	0.0248641	2.70092e-06	2.47875e-05	0.00334297	0.00981261	0.00433542	1.53873e-07	0.00447206	0.000786948	0.03123	1.28579e-05	0.0100018	5.65341e-05	0.00137283	0.003299	0.00485152	9.53478e-06	0.00465594
ENSG00000100577	GSTZ1	0.0029801	0.00343014	0.0456599	0.0179815	0.000636868	0.00384511	0.000279779	0.0135937	0.00244655	0.0437174	1.2868e-05	0.0442795	3.54569e-06	0.000186286	0.00245934	0.0300046	0.00509678	0.0245842	6.05277e-06	0.0566742
ENSG00000093009	CDC45	0.00297992	0.000305336	0.000405939	0.000237281	3.31311e-16	3.13398e-09	2.01275e-05	0.00128863	1.68451e-05	0.046113	1.5111e-07	0.00499156	1.43537e-05	0.0056133	3.08339e-10	6.83843e-21	0.00326062	0.00431873	0.00390491	0.000909894
ENSG00000115112	TFCP2L1	0.00297919	0.00249058	0.00019441	0.00192	5.13151e-14	2.90535e-08	1.23413e-05	0.00185908	0.000141599	0.0624016	7.54475e-05	0.00681716	0.000923225	0.0124119	6.05499e-09	1.55964e-16	0.00822663	0.00195845	0.00584058	9.48333e-11
ENSG00000188038	NRN1L	0.00297724	0.000135668	9.63347e-05	1.63997e-09	7.92976e-05	1.23236e-07	0.00161401	6.00985e-09	0.00093642	0.0206901	0.0121158	0.00586987	5.72869e-09	0.0465729	0.000272191	2.57866e-06	4.02421e-07	0.00094514	0.000541323	0.00939146
ENSG00000163481	RNF25	0.00297688	0.0911462	0.035717	0.000163175	0.0131741	0.0162887	0.100943	0.0404223	0.0323817	0.0457153	0.000660208	0.0792452	0.0207408	0.03122	0.0107529	0.00086104	0.0335887	0.0274832	0.0264391	0.18301
ENSG00000215305	VPS16	0.00297422	0.185999	0.0341099	0.000504413	1.84679e-09	0.00673054	0.00433533	0.0268211	0.0101792	0.259334	0.000111263	0.0900532	0.00446708	0.1252	1.76192e-05	8.78491e-13	0.10359	0.205943	0.0754648	0.0787878
ENSG00000112110	MRPL18	0.00297305	0.252034	0.292841	0.000826794	0.0201246	0.00382046	0.0190765	0.00141484	0.00427664	0.0112917	0.00720186	0.461277	0.037019	0.0330945	0.0121241	0.0776745	0.0367165	0.00172928	0.0114711	0.234928
ENSG00000051128	HOMER3	0.00297066	5.07405e-07	0.000125063	0.00350729	6.1582e-11	3.46193e-11	2.42739e-05	0.00537138	0.000738079	0.0358571	1.25295e-05	0.00953536	7.69818e-07	0.00625404	1.52141e-09	1.17026e-08	0.00196978	0.000109534	0.00122399	2.16792e-11
ENSG00000174177	CTU2	0.00296655	0.0596396	0.0259821	3.11142e-05	2.89161e-07	0.00235774	0.036344	0.0200776	0.0132668	0.0382921	0.00170845	0.0495929	0.0022331	0.0455111	0.000857767	2.58936e-06	0.0760826	0.0663516	0.00731946	0.0928859
ENSG00000074582	BCS1L	0.00296637	0.111296	0.00849223	0.00171968	5.21707e-07	3.41884e-05	0.007756	0.0280362	0.0559777	0.0101233	0.000879484	0.129284	0.0303633	0.0948984	0.000326883	2.0476e-07	0.0364718	0.0494098	0.0391155	0.235254
ENSG00000155868	MED7	0.00296545	0.101953	0.071372	0.00433323	0.0156823	0.00950649	0.00116224	0.0899709	0.0432962	5.69467e-07	0.00338265	0.429692	0.0218302	0.000665067	0.000266566	0.0602101	0.0119183	0.0280245	0.00136093	0.396831
ENSG00000173531	MST1	0.00296435	0.0287908	1.41316e-05	2.90007e-06	4.38078e-12	0.000189052	0.00774879	0.00238451	3.9613e-05	0.0698873	8.48905e-05	0.00194257	0.0082089	0.0640626	9.89705e-08	7.58209e-17	0.0524401	0.0545906	0.0329447	0.0226443
ENSG00000186197	EDARADD	0.00296076	0.00312437	0.00185695	0.00632923	8.44807e-14	2.46669e-06	3.64046e-05	0.00298934	5.17214e-05	0.170691	3.20836e-05	0.0154901	1.04413e-05	0.0405437	4.3171e-07	7.3411e-19	0.0260651	0.00811494	0.0392765	8.32539e-08
ENSG00000158125	XDH	0.00295787	0.00737464	0.000127186	8.56705e-09	1.02702e-15	1.63544e-08	0.00155891	4.14729e-09	1.62265e-07	0.01989	4.09819e-10	0.00152016	2.24401e-05	0.0220249	0.00117258	1.14684e-16	0.0167921	0.0002171	0.0179121	0.00865387
ENSG00000170006	TMEM154	0.00295779	0.00255484	0.00138245	0.00530494	1.13363e-05	0.00113471	0.00257798	0.00217117	3.0727e-05	0.0334791	1.48033e-05	0.00519362	9.57183e-05	0.00465089	9.231e-05	6.4148e-07	0.00458658	0.0024496	0.00600511	0.0169576
ENSG00000115353	TACR1	0.00295655	0.0824784	0.00306473	6.67845e-06	0.0274264	0.0288791	3.20249e-05	1.50617e-05	0.0428755	0.0832682	4.89093e-06	0.00846487	0.00302061	0.000178595	0.0306207	0.000675098	2.34943e-08	0.299324	0.000215929	0.0659134
ENSG00000144354	CDCA7	0.00295124	1.14134e-06	0.000686322	0.000940343	2.4443e-17	6.02447e-12	9.48763e-08	0.00104513	1.36396e-07	0.0154335	2.30806e-06	0.0003637	0.000820248	0.00191869	1.49706e-13	4.32838e-17	0.000849523	0.000333243	0.00185351	2.91295e-15
ENSG00000151552	QDPR	0.00295108	0.521588	0.331858	0.00207269	0.0366061	0.0237013	0.0898804	0.00918263	0.0485441	0.114657	0.00895263	0.338057	0.088068	0.00269204	0.00395971	0.135174	0.0533616	0.0577455	0.0750821	0.330065
ENSG00000173545	ZNF622	0.00295037	0.146623	0.0825039	0.0319616	0.00133957	0.0626009	0.0269292	0.0262974	0.0427837	0.063526	0.00751286	0.168041	0.0130671	0.00734861	0.0209589	0.0146812	0.0270701	0.0701658	0.0290253	0.201196
ENSG00000148426	PROSER2	0.00294919	2.05733e-05	0.0072841	0.0108111	3.99239e-06	2.02106e-06	2.7842e-05	0.0140311	0.00270861	0.0534038	0.000863298	0.00118381	5.48537e-07	0.0147621	0.000112544	2.13047e-05	0.00168526	0.00222678	9.97101e-05	7.22908e-09
ENSG00000142233	NTN5	0.00294807	0.00018008	4.22936e-06	2.45064e-05	8.34918e-05	0.00656622	0.0324883	0.0036742	0.00052676	0.0152377	0.00375581	1.6496e-05	0.00261084	0.00217959	0.000193988	0.000282446	0.00065188	0.00145044	0.00869467	0.00219129
ENSG00000088992	TESC	0.00294772	0.0028638	0.0448475	0.00662062	0.140433	0.00205222	0.049973	2.0654e-05	0.000198472	0.31905	0.00157338	0.483863	4.34103e-13	0.204424	0.299596	0.025775	0.00132229	0.519822	4.31544e-05	0.0866248
ENSG00000176834	VSIG10	0.00294746	0.0356159	0.0238411	0.00202524	4.60184e-05	0.00897099	0.0108881	0.10452	0.0112911	0.128009	0.0123706	0.0682276	0.0010628	0.0541727	0.0161441	9.44926e-06	0.0176455	0.193343	0.0279686	0.0509033
ENSG00000004948	CALCR	0.0029444	0.00419142	0.000125406	0.000241062	1.12275e-10	2.19766e-07	8.3279e-05	0.00981044	0.000123623	0.0251793	2.01957e-06	4.97896e-05	5.91799e-06	0.00517489	1.99024e-07	5.43672e-07	0.00617481	0.00272207	0.00541925	1.6682e-05
ENSG00000133106	EPSTI1	0.00293815	1.16528e-05	0.00113112	0.00055888	1.20848e-10	9.07173e-08	2.45346e-05	0.00424443	0.00165429	0.0708129	0.000437561	4.56066e-05	4.20559e-05	0.00981159	6.35862e-09	5.94587e-13	0.00589055	0.000319111	0.0116595	1.87411e-11
ENSG00000104903	LYL1	0.00293059	0.00165723	0.00337116	2.53707e-05	0.00373669	0.00032438	0.000422999	6.90792e-06	4.61696e-06	0.00266309	2.06484e-05	0.00024881	0.000955066	8.49782e-08	7.37697e-07	0.000650921	3.46892e-13	0.00053331	0.00190369	0.000910484
ENSG00000090263	MRPS33	0.00292959	0.201145	0.0905184	0.000449451	0.0385019	0.00348401	0.000405704	0.000998413	0.00498299	0.000239321	0.00134668	0.3189	0.0379968	0.027851	0.0179665	0.0668353	0.000193664	2.42607e-05	0.0263729	0.184833
ENSG00000168291	PDHB	0.00292769	0.39078	0.333147	0.0056826	6.15967e-05	0.00465501	0.0250176	0.0366626	0.00314129	0.00710441	0.00544536	0.486074	0.0577087	0.114982	0.0161058	7.7608e-06	0.124613	0.0129951	0.151802	0.415888
ENSG00000134242	PTPN22	0.00292366	5.8581e-08	6.58352e-11	1.87706e-09	0.0193126	4.5357e-05	0.0081683	0.0100725	0.0113431	0.000115633	0.00214513	1.73151e-08	0.0067596	2.38796e-07	0.000154945	0.0394144	8.28599e-06	0.00216322	1.5272e-06	0.025369
ENSG00000180730	SHISA2	0.00292344	0.00182681	4.18317e-06	4.18039e-09	3.41049e-18	2.43672e-14	7.07383e-09	0.00312043	5.51397e-06	0.00543929	9.52743e-09	0.00116046	0.0019311	9.86644e-05	2.45976e-13	8.38734e-19	6.5537e-05	0.000810557	3.48675e-08	0.00103615
ENSG00000166348	USP54	0.00292126	0.0497883	0.0397764	0.0677837	0.109121	0.107728	0.0316529	0.117505	0.0673281	0.287996	0.197993	0.0161758	0.0986129	0.00186968	0.00348811	0.0677139	0.021376	0.120609	0.00441303	7.78057e-06
ENSG00000165120	SSMEM1	0.00291831	2.49459e-06	7.19977e-05	0.00325372	1.07085e-09	0.0003218	0.00493734	0.00260791	2.91822e-06	0.0217362	6.02598e-07	6.80809e-05	5.26052e-12	0.00478958	2.89783e-06	1.89195e-10	0.000365816	6.91448e-05	0.00183982	2.39296e-10
ENSG00000092345	DAZL	0.00291739	1.09981e-06	1.38552e-08	0.000635474	1.47177e-05	2.16805e-05	1.11899e-10	8.64968e-08	4.49487e-08	0.00114811	0.00473496	6.3024e-07	1.07234e-07	1.05204e-12	6.09891e-05	2.99085e-10	0.00151407	1.61928e-06	0.00360509	0.000551392
ENSG00000131069	ACSS2	0.00291634	0.047811	0.0827228	0.00466153	0.0146326	0.0219439	0.029928	0.266631	0.054855	0.295754	0.159233	0.141088	0.074636	0.0340707	0.0914942	0.0577334	0.00552847	0.310882	0.00385789	0.0734898
ENSG00000136144	RCBTB1	0.00291383	0.0415154	0.196126	0.0248783	0.0756936	0.116852	0.0278682	0.152981	0.0132727	0.0414389	0.00286117	0.068759	0.0188554	0.145523	0.103119	0.000364177	0.0292198	0.284693	0.0470989	0.163914
ENSG00000145491	ROPN1L	0.0029121	0.00711045	0.00273497	0.000424424	0.000186702	6.65847e-05	0.0346778	0.016083	1.17512e-05	0.0615995	0.00103953	0.0384913	7.03713e-12	0.000328363	0.000118714	0.0847914	0.000117479	0.139486	5.3301e-05	0.00216045
ENSG00000185739	SRL	0.00290562	5.64784e-09	0.000226691	0.0317425	3.66623e-23	5.646e-16	6.3374e-09	0.0585181	5.27061e-08	0.110243	2.0559e-10	8.03432e-06	2.39248e-13	0.0195791	2.09759e-17	1.60106e-31	3.91779e-08	1.39988e-05	1.11128e-09	3.19491e-16
ENSG00000166707	ZCCHC18	0.00290512	0.0025276	0.000273127	0.0327455	1.32632e-10	0.000526371	0.00318509	3.61647e-05	8.93379e-05	0.00276832	6.83913e-06	0.000167971	0.0197645	0.00537075	4.81623e-06	9.12273e-10	0.0682958	2.5474e-08	0.0597456	0.223857
ENSG00000150048	CLEC1A	0.00290162	0.000256489	1.45744e-05	8.14449e-05	4.27357e-18	9.58351e-12	2.206e-07	3.47626e-06	1.73689e-08	0.0154671	1.47564e-05	7.08213e-07	1.63559e-09	0.00422087	2.69094e-06	7.03171e-17	0.00381186	0.000913509	0.00943374	4.02424e-09
ENSG00000071243	ING3	0.00289458	0.055029	0.133939	0.0165521	0.010354	0.0417026	0.0464191	0.158702	0.0829561	0.0508804	0.108177	0.192309	0.114533	0.0178588	0.0175259	0.0278278	0.0267892	0.0459299	0.00850966	0.207532
ENSG00000160959	LRRC14	0.00289027	0.0526781	0.11816	1.87414e-05	0.00051587	3.01601e-05	0.0445018	0.000760727	7.51961e-05	0.0204859	0.00112857	0.0632133	4.31756e-06	0.00866998	0.000669163	0.0209943	0.0233608	0.0824102	0.0103368	0.0333856
ENSG00000111145	ELK3	0.00288225	0.00321356	0.000512011	0.10486	4.35142e-07	6.39123e-05	7.32934e-05	0.0189173	0.00336452	0.195121	0.000198582	0.00683306	6.85701e-07	0.280692	0.00436719	2.51693e-11	6.26823e-05	0.134682	0.0045195	0.182873
ENSG00000164749	HNF4G	0.0028797	0.00455448	0.00294642	0.00522493	3.89158e-11	1.6802e-06	1.03403e-05	0.00580496	0.00331063	0.0936563	2.66363e-05	0.00648122	2.2215e-05	0.0148342	3.01979e-07	6.13611e-16	0.0173214	0.00405055	0.0137587	8.6818e-08
ENSG00000100433	KCNK10	0.00287626	0.0693213	0.0186137	0.0402763	0.240061	0.362688	0.0342503	0.00257734	0.0134973	0.290902	3.79226e-05	0.023429	4.0605e-11	0.000314316	0.276958	0.128041	0.155579	0.466555	0.00605156	0.145279
ENSG00000164713	BRI3	0.00287582	0.0768668	0.229039	0.0603293	0.0956455	0.00600127	0.00897389	0.0147023	0.0150184	0.043486	0.00928889	0.0484511	0.0572144	0.0472625	0.00250357	0.0867824	0.00193401	0.0291869	0.000121794	0.0889071
ENSG00000137807	KIF23	0.00287303	0.000147389	0.00125334	0.000588742	0.00100521	5.26533e-05	0.0125012	0.0409512	3.70914e-05	0.0273498	0.000458375	0.0230698	1.06035e-10	0.0151221	0.00654338	0.00956715	0.00791804	0.032161	1.27814e-05	0.0609141
ENSG00000137161	CNPY3	0.00287144	0.368354	0.0730841	0.0131203	9.67987e-05	0.00977438	0.000564165	0.0139928	0.0619673	0.0164802	0.00150217	0.131691	0.0314835	0.0716	0.00305074	0.000179001	0.00326942	0.0475525	0.0428282	0.0968705
ENSG00000147118	ZNF182	0.00286996	0.0478676	0.0352027	0.0083209	0.0017701	0.0310448	0.015751	0.0847779	0.0304427	0.11421	0.0173357	0.0611484	0.0363817	0.0665644	0.00596424	0.00068969	0.0585892	0.149257	0.035786	0.158603
ENSG00000179564	LSMEM2	0.00286962	3.47428e-07	0.000569815	0.00137283	5.67637e-08	4.21325e-05	1.34363e-06	0.000563439	0.00217727	0.026818	0.000181686	2.12251e-06	0.000911843	0.0047953	8.90341e-08	0.000285575	0.000532545	0.000114383	0.0037059	3.34973e-14
ENSG00000188368	PRR19	0.00286357	0.0027506	0.0160054	2.86717e-07	2.1073e-10	4.31317e-06	0.00350459	2.48739e-07	1.32523e-06	0.03718	7.7061e-06	0.0129288	8.05375e-08	0.00555016	0.001159	8.01386e-11	0.00267009	1.8733e-05	0.00352786	1.51617e-05
ENSG00000092841	MYL6	0.00286222	0.383967	0.250721	0.0801117	1.35659e-05	0.0491106	0.000101623	0.313146	0.0205564	0.149271	0.000519657	0.923636	0.0151356	0.387495	0.00256998	4.41702e-08	0.00837353	0.153945	0.339854	0.387834
ENSG00000151702	FLI1	0.00285765	1.11259e-05	0.00358665	0.00475157	5.63252e-08	8.65503e-08	3.34922e-06	0.00090687	0.00012054	0.0288654	5.97997e-05	0.000267888	0.00295764	0.0115035	5.21876e-09	3.64472e-11	0.00086247	0.000916778	0.00282025	4.71927e-12
ENSG00000063322	MED29	0.00285567	0.139285	0.28862	0.000942765	0.00712244	0.00934021	0.0130611	0.000824767	0.0378272	0.0896261	0.00210589	0.206222	0.0341214	0.00473512	0.00211336	0.0358594	0.0198454	0.0378754	0.00520186	0.0735479
ENSG00000184647	PRSS55	0.0028524	2.51189e-10	8.33343e-05	0.0012976	2.52865e-05	6.63311e-13	1.65923e-08	0.0445482	0.0136099	0.00602286	0.0150361	0.024733	3.76784e-05	0.0245233	5.93399e-09	0.0103076	7.77477e-11	0.266111	9.76753e-10	9.02328e-12
ENSG00000103876	FAH	0.00284822	7.59063e-07	0.00774447	0.0168984	9.08699e-16	1.18743e-10	2.09519e-05	0.0148956	3.91609e-05	0.0616654	9.76767e-08	0.00341088	1.45312e-07	0.0138055	7.11306e-11	2.73817e-18	0.00464921	0.000607425	2.50454e-06	8.39345e-08
ENSG00000178522	AMBN	0.00284644	5.52209e-06	0.000140391	0.00133209	0.000707584	2.61404e-06	2.86447e-06	5.15789e-06	0.000217134	0.010092	0.00119893	0.000983659	0.000895152	4.27534e-07	5.03677e-06	0.0068768	7.31314e-06	0.00187659	0.000456521	8.26812e-10
ENSG00000134258	VTCN1	0.00283966	0.00263428	0.0023586	0.00599174	7.67248e-09	0.000109016	0.00236294	0.00930611	0.00305946	0.0807809	0.00143128	0.00933088	0.00218713	0.00241403	6.71732e-06	8.29665e-09	0.025738	0.00323763	0.0153866	3.03558e-07
ENSG00000130368	MAS1	0.00283699	0.000268543	0.00477891	3.00455e-30	2.96358e-29	3.35518e-22	0.000506578	2.3738e-27	9.67249e-32	1.71982e-31	1.11641e-09	0.0110503	5.09303e-31	8.76487e-07	5.32266e-17	3.38995e-22	0.00745579	2.17645e-21	9.13084e-15	0.0015809
ENSG00000166902	MRPL16	0.00283514	0.111037	0.242177	0.0236647	0.0222661	0.00535912	0.0029428	0.0662042	0.0249437	0.0401767	0.0299462	0.321958	0.000241347	0.0298027	0.0225517	0.0317909	0.00781257	0.035485	0.0329832	0.0892039
ENSG00000167525	PROCA1	0.00283346	0.074932	3.97208e-05	0.000162316	9.17106e-15	7.84455e-06	1.88213e-06	0.000602804	0.000183241	0.237093	1.19132e-07	0.137452	0.0345939	0.260038	4.11898e-05	4.54972e-20	0.00717027	0.00568998	0.210205	0.100198
ENSG00000161860	SYCE2	0.00283025	0.00301614	0.0051579	0.000837629	0.00782108	0.00134061	5.3076e-05	0.0150573	0.000332464	0.0272557	0.00309244	0.000203421	0.00160647	0.000283995	0.00089426	0.0161032	0.00188358	0.00537281	0.000351498	1.95101e-07
ENSG00000197580	BCO2	0.00282365	0.00615145	0.00299528	0.000306301	0.102643	0.00507198	0.039076	0.310852	0.285759	0.020859	0.413824	0.291072	0.136746	0.00885664	0.000303276	0.306162	0.0133921	0.499728	5.10172e-05	0.383195
ENSG00000130347	RTN4IP1	0.00282069	0.0306828	0.0485947	0.0207604	0.00985035	0.118363	0.0633702	0.204963	0.105028	0.198658	0.0459668	0.0387117	0.02793	0.00284908	0.0193986	0.0175932	0.124778	0.183829	0.0404457	0.200696
ENSG00000104894	CD37	0.00281395	0.002603	9.7535e-08	2.45587e-12	4.79636e-11	1.46164e-06	0.000291835	3.9676e-11	4.1917e-05	0.0132867	5.6511e-13	0.000177193	2.24682e-06	2.57381e-09	5.72375e-06	9.04062e-11	0.000719566	0.00023628	0.00161587	1.44418e-06
ENSG00000197885	NKIRAS1	0.00281354	0.361346	0.320778	0.0745686	0.0212412	0.0310423	0.00907329	0.075615	0.0360853	0.142687	0.0343476	0.314034	0.0426314	0.00339816	0.0241935	0.049655	0.0174566	0.146316	0.00745096	0.172568
ENSG00000136848	DAB2IP	0.00281201	0.0242654	0.173148	0.136122	0.0561992	0.0700902	0.0139694	0.188899	0.103239	0.450224	0.0957036	0.0477281	0.0375327	0.0157418	0.00640839	0.125872	0.288576	0.490647	0.0513893	0.000130455
ENSG00000118655	DCLRE1B	0.00281125	0.0117106	0.0220124	0.002401	0.000719308	0.0023594	0.00399265	9.01313e-07	0.00878305	0.0115679	3.72846e-05	0.000355253	0.00372323	0.00244819	0.00223913	4.37423e-05	5.96116e-06	0.000577689	0.00412499	0.0177998
ENSG00000165195	PIGA	0.00280975	0.022457	0.0174642	0.00679672	0.00710166	0.000920032	0.000738634	0.0138036	0.00811637	0.00914749	0.00786027	0.0182057	0.010973	0.0146398	0.0115557	0.00268321	0.0102661	0.0394657	0.00402854	0.0704529
ENSG00000163694	RBM47	0.00280884	0.00760465	0.0138743	0.00415388	9.63272e-13	1.28965e-06	0.000182092	0.0513933	0.00650712	0.361841	0.0139836	0.0305579	0.0866998	0.124845	2.46164e-07	5.7034e-14	0.0547636	0.0347067	0.0834168	1.25099e-06
ENSG00000090447	TFAP4	0.00280587	0.00537946	0.0144662	0.00203053	0.00808897	9.40355e-05	0.00531261	0.00890898	0.0195979	0.128171	0.0203186	0.00191548	0.0080389	0.0241357	0.00106149	0.0118863	0.00622878	0.0349317	0.0232551	1.28796e-09
ENSG00000160325	CACFD1	0.00280543	0.0356119	0.0450227	0.00285558	0.000195372	0.0117906	0.0115222	0.0197115	0.00370268	0.0201253	0.000459856	0.0956877	0.0203476	0.000203682	3.73711e-05	0.0475006	0.0821625	0.124522	0.000541837	0.261015
ENSG00000174007	CEP19	0.00280414	0.0759623	0.120774	4.88823e-05	0.0313321	0.0121816	0.022276	0.0133913	0.0125447	0.00900176	0.00482456	0.147431	0.0144032	0.0022953	0.000853847	0.0592723	0.00468941	0.142325	2.83365e-05	0.161984
ENSG00000126787	DLGAP5	0.00280339	0.000335283	0.00118547	0.00376812	2.41324e-12	5.81341e-08	4.29802e-05	0.00200635	0.000281382	0.0649198	0.000113091	0.00545205	3.7677e-05	0.0127679	1.45203e-06	1.20931e-13	0.0121668	0.00351123	0.0102155	7.30216e-09
ENSG00000150337	FCGR1A	0.00279891	1.37077e-09	6.33436e-05	1.15698e-14	1.2853e-12	1.38405e-11	9.93088e-06	1.4848e-05	2.11006e-05	0.00107026	5.535e-12	0.00101475	0.000454044	1.54277e-11	3.08363e-14	0.00182274	4.19119e-09	0.00105058	1.05051e-21	0.00193734
ENSG00000070731	ST6GALNAC2	0.00279888	3.35739e-05	0.0023398	5.85894e-05	3.51971e-13	1.13816e-05	0.00607537	0.00693866	1.79728e-06	0.0745594	0.000426227	0.000703523	4.04738e-08	0.00552755	2.33971e-06	6.71528e-12	0.0149098	0.00676669	0.00489233	7.41484e-09
ENSG00000179111	HES7	0.00279725	2.07277e-05	0.00316854	0.00242389	0.00733998	7.48318e-05	0.00857315	4.94709e-06	6.14475e-08	0.010537	0.0116681	1.6348e-06	2.68071e-11	0.00363901	0.000702453	0.00280684	5.87834e-05	0.00137443	0.0138364	3.10946e-19
ENSG00000181284	TMEM102	0.00279497	0.000530731	6.48482e-06	1.09856e-05	1.17341e-10	2.78762e-07	0.00020043	0.0017599	0.000116818	0.0127038	0.000292257	0.00130984	3.17783e-07	0.00117791	4.98404e-08	1.07708e-11	0.00177708	0.000883629	0.0026168	2.94184e-11
ENSG00000101890	GUCY2F	0.00279497	0.000377874	0.000365612	0.00327543	1.34774e-08	6.65526e-06	0.000114815	0.00122204	0.000500505	0.0471734	9.44855e-05	0.000512048	0.000130629	0.00285031	2.31228e-05	2.20599e-12	0.0105085	0.0136983	0.00901304	2.62208e-06
ENSG00000197774	EME2	0.00279458	0.00372973	1.65235e-18	1.9336e-24	5.08336e-26	5.63121e-21	0.00154496	3.25248e-16	7.23161e-06	0.000115234	1.39271e-15	1.01134e-07	4.62283e-12	0.000603744	1.70896e-16	1.99823e-25	0.00416332	0.00644403	2.14074e-06	0.0120414
ENSG00000168301	KCTD6	0.00279375	0.242755	0.206296	0.0238713	0.0457102	0.0155306	0.129267	0.00184417	0.00500905	0.000491206	0.0201451	0.0635036	0.000155676	0.014309	0.0713698	0.0617157	0.0034752	0.00447973	0.0265381	0.378748
ENSG00000159445	THEM4	0.00278446	0.016543	0.0890951	0.23034	5.41153e-05	0.0782595	0.0390033	0.280556	0.000208909	0.202533	0.000602815	0.32999	2.65337e-09	0.123552	0.0161572	6.28939e-08	0.326465	0.22357	0.186009	0.313548
ENSG00000011590	ZBTB32	0.00275299	0.010807	0.00115066	6.48556e-06	3.72219e-07	0.00252097	0.0107586	0.00417916	0.000551182	0.0756276	1.38299e-06	0.00355835	5.07301e-07	0.00221316	0.000117284	1.99289e-09	0.0303788	0.0371179	0.014244	0.00527658
ENSG00000214360	EFCAB9	0.00275095	1.04244e-05	0.00010744	0.00232363	4.04168e-13	2.99412e-10	2.85169e-06	0.00288953	4.90218e-07	0.0308248	8.92703e-07	0.00498394	8.14547e-08	0.00439032	5.76143e-10	9.51816e-16	0.00468384	0.000833483	8.16073e-06	1.44288e-11
ENSG00000220008	LINGO3	0.00274794	0.00119368	0.000799582	4.79728e-09	1.22507e-06	1.61354e-08	0.104859	0.00507779	0.00353008	0.165689	0.000730704	0.00329603	0.0375846	4.44155e-07	4.0151e-10	0.0210499	0.0531365	0.0341657	6.79558e-12	2.62876e-05
ENSG00000213654	GPSM3	0.00274773	0.0010157	5.22057e-06	0.00185487	6.35628e-19	2.59812e-06	0.000107723	0.00207217	7.99918e-12	0.00905777	2.97012e-10	0.00135421	8.54583e-13	0.0108125	4.6252e-07	8.88299e-25	0.0043687	0.000396744	0.000193512	0.0124096
ENSG00000176055	MBLAC2	0.00274545	0.0257171	0.180236	0.000152934	0.0316736	0.0201948	0.187147	0.0860182	0.0607286	0.0506416	0.0383901	0.0643172	0.0622796	0.0443498	0.0579788	0.0253536	0.0314781	0.147094	0.0213836	0.261892
ENSG00000160588	MPZL3	0.00274181	0.00939232	0.0119789	0.0174518	1.3752e-05	6.61627e-06	0.0109084	0.0876622	0.00556795	0.000595557	0.00783104	0.0192292	0.0300661	0.0146641	6.92926e-06	5.71565e-09	0.0105555	0.0133894	0.0153956	0.0400854
ENSG00000225526	MKRN2OS	0.00273785	0.0732802	0.00157259	4.93876e-05	9.20196e-15	0.000318282	0.00720075	0.0322241	0.000235092	0.203389	6.91777e-05	0.0177246	1.47571e-05	0.14693	1.30223e-05	3.21043e-19	0.0823656	0.206193	0.0872317	0.0285998
ENSG00000100218	RSPH14	0.00273136	0.0858386	0.0362509	0.0117422	0.0125775	0.00326723	0.00680655	0.039951	0.00802883	0.0233699	0.00121813	0.0708642	4.41763e-05	0.0293922	0.00071973	0.0130011	0.000328142	0.0588462	0.0289879	0.095077
ENSG00000135740	SLC9A5	0.00273118	0.00529851	0.0156202	0.11341	0.00897637	0.0266289	0.096659	0.168353	0.00117502	0.183989	9.6445e-05	0.0063753	3.41263e-08	0.00506592	0.0496554	0.00362383	0.103191	0.209914	0.0069909	0.111471
ENSG00000186265	BTLA	0.00272976	0.000144007	5.90045e-05	0.000208191	6.76832e-12	3.12327e-06	0.000420615	0.00831912	0.00337975	0.0503674	0.00015656	0.00211839	0.00291374	0.00224194	1.94088e-07	3.44766e-14	0.0099722	0.00520301	0.00501383	1.1868e-07
ENSG00000160256	FAM207A	0.00272935	0.00141645	0.0300365	0.00449647	0.00319569	0.000254397	0.0129353	0.000250171	0.0122264	0.0502189	0.002162	0.0417018	0.0015232	0.000827285	0.000295	0.0420187	0.00294666	0.00337502	5.05132e-05	0.0336001
ENSG00000077463	SIRT6	0.00272859	0.0298665	0.0178874	0.00340905	0.0400124	0.00777382	0.0125929	0.0658703	0.0729043	0.0450703	0.0437818	0.151707	0.00160788	0.0146113	0.00334401	0.0498432	0.0300367	0.0579381	0.000354634	0.111114
ENSG00000174151	CYB561D1	0.00272294	0.0133385	0.0931462	0.104202	0.000378586	0.0228181	0.0345503	0.0862576	0.0266229	0.073027	0.0263408	0.0573211	0.0803849	0.049147	0.0324794	0.00196928	0.135946	0.0281234	0.0158756	0.23209
ENSG00000171522	PTGER4	0.00272161	0.00406725	0.00175804	0.000396873	0.00702553	0.00868874	0.029106	0.0378093	0.0193686	0.0778455	0.00127296	0.00334183	0.00384144	0.00043741	0.00611813	0.00694477	0.0167841	0.0417666	0.00601453	0.00130437
ENSG00000205832	C16orf96	0.0027179	0.0175831	0.0166673	0.00151497	1.54135e-07	0.000105386	0.00484591	0.0096696	0.00676187	0.168674	0.00246491	0.0523239	0.010363	0.0284436	1.4957e-05	2.12821e-06	0.0255506	0.00128533	0.038913	9.43106e-06
ENSG00000185811	IKZF1	0.00271558	0.000691682	2.67466e-06	9.12763e-05	2.92168e-10	1.1399e-06	0.0001248	2.58583e-05	3.76383e-08	0.0180014	2.64012e-10	0.00257347	0.000488661	0.00258717	5.3321e-09	2.11856e-11	0.00439318	3.33322e-06	0.00055519	0.00348229
ENSG00000137831	UACA	0.00270939	7.92635e-05	0.000561391	0.0142011	7.74724e-07	3.23285e-06	0.0227364	0.00167089	4.91141e-05	0.106892	3.38071e-05	0.000674346	6.98058e-05	0.0197762	0.000757385	1.33038e-11	0.0174964	0.000251114	0.0165556	0.00444223
ENSG00000131203	IDO1	0.00270779	1.0585e-05	0.000312216	0.00302879	6.64004e-09	1.82051e-11	1.80143e-05	0.000840919	6.47122e-05	0.0194572	0.00150903	1.70398e-05	4.21816e-06	0.00248299	4.21549e-06	1.90077e-07	0.00136425	0.000347525	0.00222353	9.37162e-14
ENSG00000140506	LMAN1L	0.00270611	0.00115228	0.000163866	3.65974e-05	7.29622e-17	7.20871e-11	1.73048e-06	0.000885314	0.00159727	0.0143721	8.13967e-07	0.00255522	2.05671e-07	0.000722025	6.6341e-14	1.16543e-16	0.00194662	0.00285248	9.0321e-05	8.37921e-10
ENSG00000111331	OAS3	0.00270459	0.00372967	0.000391274	0.00288146	9.10448e-12	0.000313039	1.08906e-05	0.000234228	0.00615426	0.045761	9.20648e-08	0.00216823	0.00252285	0.00556981	2.04808e-09	7.20447e-15	0.00657433	0.00711891	0.00603602	1.45142e-06
ENSG00000124541	RRP36	0.00270448	0.110116	0.0546728	0.00436885	0.0311015	0.00790708	0.04293	0.0425172	0.0298576	0.151769	0.0163728	0.216149	0.0100622	0.0172728	0.0169001	0.0258622	0.0231076	0.068788	0.000462646	0.104503
ENSG00000130724	CHMP2A	0.00270127	0.21278	0.140282	0.0106693	2.80936e-05	0.000264942	5.13961e-05	0.000520442	0.0025041	0.109228	0.000991601	0.518166	0.000190812	0.119862	0.00376102	2.88467e-06	0.00266766	0.00519243	0.0287279	0.131415
ENSG00000060140	STYK1	0.00269721	5.26671e-06	2.45589e-06	1.56028e-05	0.000298204	0.00279112	0.0775459	0.00364005	0.00145605	0.192711	0.00171202	0.0038703	0.118471	4.04972e-06	0.000477626	0.121762	0.564356	0.0256322	1.11003e-08	0.620764
ENSG00000130725	UBE2M	0.00269495	0.312687	0.254553	0.00785355	0.139429	0.0386315	0.0141997	0.00237733	0.0137591	0.07087	0.0482974	0.28326	0.0502942	0.110695	0.0537344	0.122778	0.0141253	0.00449124	0.0522972	0.146195
ENSG00000118972	FGF23	0.00269076	0.00285402	9.15636e-05	0.00149639	0.000628968	0.000144011	0.000461351	0.00899299	0.0075835	0.0260687	8.21036e-06	0.000137177	1.78999e-05	0.00332903	0.0051876	0.00402762	0.000485032	0.0290597	0.00050107	0.00649079
ENSG00000159640	ACE	0.00269041	0.0180826	1.42217e-05	3.61081e-05	0.0356581	0.00330804	0.0123495	0.0240892	0.0147726	0.0831861	0.0208965	0.00283571	0.00363113	0.0189656	0.00865898	0.00985015	0.0246276	0.0527271	0.0183646	0.0465445
ENSG00000142731	PLK4	0.00269006	0.0279176	0.00474626	5.22516e-05	4.97619e-09	0.00466931	1.33572e-05	7.06183e-05	0.0147289	0.0207052	2.56115e-05	0.00144968	0.00669376	0.00252111	0.000236292	1.76262e-07	0.00911338	0.0002686	0.00373668	0.0390194
ENSG00000072506	HSD17B10	0.00268515	0.060142	0.0478678	0.00492207	0.0010738	0.00627425	0.00323698	0.0283488	0.00269734	0.00860144	0.0142791	0.143681	0.0162465	0.00610758	0.000407899	0.000971906	3.00219e-05	0.00429208	0.00252856	0.0979482
ENSG00000030110	BAK1	0.00268267	0.0204257	0.0204832	0.012888	0.00249513	0.00262197	0.0255949	0.0244613	0.0335379	0.0340078	0.0181269	0.026273	0.0126951	0.00442999	0.00138835	0.0307158	0.0220116	0.0239938	0.00780292	0.0333792
ENSG00000170890	PLA2G1B	0.00268125	1.03036e-05	0.0011598	0.00286411	2.97818e-17	4.67931e-09	1.25625e-08	0.00011519	1.28326e-05	0.0244697	4.50013e-08	3.92313e-05	2.25849e-09	0.00238438	3.65129e-13	3.22046e-21	0.00219531	7.23539e-05	0.0018893	9.41495e-17
ENSG00000168826	ZBTB49	0.00267964	0.00433025	0.0266809	0.00920546	0.0301219	0.0239845	0.0710331	0.078198	0.0381645	0.0637899	0.00330649	0.0415057	0.0500921	0.0052142	0.00155611	0.0751899	0.0664515	0.140853	3.53154e-05	0.126103
ENSG00000146109	ABT1	0.00267005	0.117888	0.125503	3.31401e-06	0.0145747	8.49027e-05	0.0307756	0.000578652	0.000556346	0.00180898	0.00838488	0.113878	0.00379819	0.0131076	0.000418286	0.0258478	0.0160619	0.0151886	0.000203174	0.0340331
ENSG00000105617	LENG1	0.00266641	0.0242849	0.0314944	0.00219844	0.00802931	0.00160988	3.00052e-05	0.0024574	0.00476705	0.0142243	3.03948e-05	0.0817913	0.000554001	0.00587725	0.00069485	7.0978e-05	6.65695e-05	4.00446e-05	0.000433244	0.0306967
ENSG00000149499	EML3	0.00266216	5.44327e-05	0.00280131	0.00336729	3.35427e-07	5.74299e-05	0.00397826	0.00930714	4.74817e-08	0.0140565	0.000310877	0.0119216	1.54235e-09	0.0088365	2.52013e-05	1.34538e-07	0.000888755	0.000501679	0.00321764	5.17321e-08
ENSG00000176973	FAM89B	0.00266114	0.0939828	0.289205	0.00129143	0.0532011	0.00582617	0.0321096	0.00859578	0.0059957	0.0379717	0.0372369	0.0778942	0.0361933	0.011286	0.0312903	0.0967907	0.00201623	0.0451837	0.00906204	0.0603163
ENSG00000145321	GC	0.002648	5.69565e-06	9.65707e-07	0.000169363	9.75797e-20	7.82929e-11	6.55928e-06	0.000806351	1.69038e-06	0.0326959	1.30907e-07	0.00361338	3.80878e-06	0.000966284	1.66177e-11	2.63186e-27	0.0309045	0.0170796	0.00398955	0.00431364
ENSG00000106789	CORO2A	0.00264605	0.0166278	0.0705179	0.0369893	0.0128667	0.0753071	9.79959e-05	0.114591	0.155886	0.21993	0.00256884	0.0753249	0.0742696	0.00136459	0.0134394	0.021259	0.000518027	0.191914	0.00688376	0.0164096
ENSG00000163359	COL6A3	0.00264471	0.00748519	0.000122793	0.0330193	3.36258e-07	0.000497481	0.00757089	0.0090171	0.00997237	0.0305573	0.000465716	0.00158355	2.66273e-05	2.24785e-06	5.24115e-08	3.59503e-08	3.42576e-08	3.6289e-05	0.00104517	0.0106179
ENSG00000130827	PLXNA3	0.00264099	0.0162269	0.00942825	0.0352951	0.00763153	0.0013769	0.000525062	0.000438552	0.074969	0.189497	0.000116077	0.00137346	0.0672817	0.0785914	0.0257396	0.028335	1.42939e-06	0.00412516	0.00706065	0.171521
ENSG00000159337	PLA2G4D	0.00263496	0.0057359	4.59897e-06	0.00152076	8.36313e-15	3.41205e-08	8.20225e-10	9.70815e-06	0.00426282	0.00971597	9.92438e-09	0.0032837	0.00293978	0.000185438	6.12696e-15	5.53321e-14	0.00306049	0.0053153	0.000482582	0.000909101
ENSG00000113262	GRM6	0.00262969	0.0032108	3.7215e-05	1.00632e-06	5.01903e-13	0.000272829	0.00173543	0.000763689	0.000168271	0.0540502	1.06631e-05	0.0116365	0.000593819	0.000312376	9.4253e-09	8.22954e-14	0.010617	0.0604926	0.000130621	0.0114727
ENSG00000035499	DEPDC1B	0.00262742	0.00086696	0.0131214	2.94954e-06	0.00215267	0.00307779	0.0458064	0.00183076	0.000185733	0.127572	0.0123483	0.0493292	3.67571e-06	0.00125978	0.015485	0.0432891	0.0106436	0.157613	2.91291e-05	0.125705
ENSG00000102096	PIM2	0.0026274	0.0487456	0.0721691	0.0037546	3.34111e-06	2.78086e-05	0.0128302	0.00109509	0.0332749	0.0271987	0.00537098	0.012022	0.0112429	0.0110227	0.000244886	1.89499e-05	0.0336492	0.0194814	0.00388239	0.0785842
ENSG00000086967	MYBPC2	0.00262688	0.00183861	0.00848075	0.00774263	3.55241e-06	0.000466678	0.000236732	0.000420871	0.00332666	0.0777593	0.00192844	0.00140144	0.000793506	0.00356786	1.18111e-05	4.43898e-06	0.00392057	0.0083861	0.00717813	1.45035e-08
ENSG00000159495	TGM7	0.00262614	2.69693e-05	0.00288216	0.00148365	1.91994e-13	1.63635e-09	4.36699e-05	0.0011625	1.95713e-06	0.0328724	5.30557e-05	7.32592e-05	2.64628e-05	0.00293752	1.58238e-09	4.05751e-16	0.00559713	0.000402456	0.00258332	6.93337e-11
ENSG00000142657	PGD	0.00262552	0.104055	0.233702	0.000346644	0.00898338	0.000107566	0.00238259	0.102758	0.0393231	0.134943	0.0182353	0.14979	0.0278876	0.00182709	5.82537e-05	0.0462262	0.000424191	0.11968	0.000989813	0.0303797
ENSG00000102934	PLLP	0.00262537	0.00903969	0.00371908	0.00367489	6.21408e-11	3.12499e-06	9.70285e-07	0.00213259	0.000998714	0.0586829	1.0605e-05	0.00867999	0.00259749	0.00433657	3.85999e-09	1.0996e-11	0.00228326	0.00313127	0.00154901	2.0073e-09
ENSG00000137872	SEMA6D	0.00262506	2.89546e-05	0.0702635	0.857526	0.164377	8.60586e-05	0.0551074	0.0997268	0.103435	0.231467	0.102588	0.0632652	4.53819e-11	0.340319	0.201251	0.248121	1.12696	0.224539	0.7182	0.0181193
ENSG00000172493	AFF1	0.00262408	0.0576403	0.237588	0.26774	0.370631	0.100262	0.0210565	0.30934	0.497672	0.311143	0.362873	0.125175	0.191154	0.0489932	0.18354	0.130363	0.000266188	0.300165	0.157957	0.033835
ENSG00000229474	PATL2	0.00262269	0.0010301	0.00137628	0.0007742	3.88215e-14	5.53254e-08	6.33156e-07	0.00558572	0.00388859	0.103334	0.00011985	0.00580874	0.00373969	0.0135247	4.38021e-10	2.13557e-13	0.00144647	0.00564402	0.0130194	2.04869e-08
ENSG00000169291	SHE	0.00261856	6.23136e-05	0.00152786	0.00271027	7.93767e-13	8.32012e-09	9.73896e-05	9.76239e-05	2.5858e-05	0.0564512	1.98323e-05	0.00242965	4.42545e-05	0.0104873	1.12042e-08	1.41443e-15	0.00841031	0.0019124	0.00245752	2.25154e-11
ENSG00000197483	ZNF628	0.0026156	0.0031861	0.00824775	0.00175939	0.00110648	0.000143321	0.00807495	0.00181202	0.00401092	0.0235615	0.000395362	0.0106552	7.6454e-06	0.00206178	4.12702e-05	0.00275077	0.00410986	0.00152834	8.00398e-06	0.0015012
ENSG00000117091	CD48	0.00261389	0.0151733	7.49596e-06	2.31366e-06	7.36856e-21	1.02265e-06	3.43342e-05	0.00748936	5.72195e-05	0.00551545	5.97017e-07	0.00276871	6.96781e-07	0.0179265	5.83883e-10	6.38148e-30	0.0116785	0.00613859	0.00564806	0.00492316
ENSG00000143633	C1orf131	0.00261278	0.0969263	0.0635213	0.0024818	0.00111934	0.00350482	0.0679964	0.191221	0.105991	0.105644	0.0017658	0.210943	0.0580917	0.0330005	0.00376276	4.68657e-06	0.0831467	0.159605	0.0611562	0.164391
ENSG00000106809	OGN	0.00261206	1.02647e-06	1.8472e-05	4.53467e-06	0.00568726	0.00270005	0.00374003	0.0185905	0.0116171	0.011501	0.000177076	0.00026217	0.00219457	4.33447e-06	4.35832e-05	0.0206072	0.00669013	0.0363996	1.62052e-05	0.0284267
ENSG00000188993	LRRC66	0.00261034	0.00046521	0.024472	0.00989167	0.0109486	0.00109039	0.0109899	0.101036	0.0219897	0.0278124	0.00134982	0.00414282	0.000462306	4.21786e-05	0.00164815	0.110591	0.000373297	0.172657	1.03371e-05	0.13579
ENSG00000124145	SDC4	0.00260869	0.000523618	0.000694277	0.00136789	2.32316e-07	3.00585e-07	0.000416517	0.00100066	1.34503e-05	0.0156725	0.000131948	0.00199219	5.9189e-06	0.00369362	9.00222e-07	3.02232e-10	0.00267906	0.000182813	0.00283228	2.30907e-06
ENSG00000188716	DUPD1	0.00260842	0.00189734	0.000102578	1.03641e-06	6.90178e-14	3.89322e-07	3.1459e-06	3.44972e-06	0.000831885	0.0445575	2.04533e-06	0.0112194	5.28877e-07	0.0187452	8.06506e-10	2.23134e-19	0.00808217	0.00790389	0.0013348	1.76702e-10
ENSG00000114423	CBLB	0.00260832	0.0813048	0.056276	0.173711	0.080144	0.394935	0.0100682	0.280072	0.342422	0.107659	0.162427	0.0771245	0.160045	0.0123584	0.0415317	0.117176	0.178057	0.294394	0.0736441	0.263424
ENSG00000214097	SMCO1	0.00260698	0.000368481	0.000345135	0.000482163	1.7237e-07	3.60314e-08	0.000213487	0.00523744	0.00146028	0.0283743	0.00023456	0.00631142	9.83161e-07	8.82899e-05	2.82757e-06	0.0039602	0.00468463	0.0066845	0.000134709	0.00013128
ENSG00000172269	DPAGT1	0.00260111	0.236213	0.0730599	0.00386535	0.00277576	0.00101496	0.0887723	0.0541106	0.0689508	0.00322346	0.0279706	0.101101	0.0095181	0.054476	0.00522673	0.00883371	0.0245381	0.0267126	0.00187779	0.208165
ENSG00000198089	SFI1	0.00259825	0.0943553	0.0500631	0.121493	0.107685	0.222785	0.129582	0.190926	0.134955	0.488385	0.138327	0.0856312	0.0375974	0.200782	0.032914	0.000600394	0.212002	0.258641	0.117461	0.152943
ENSG00000112855	HARS2	0.0025974	0.148035	0.00266905	0.000624397	2.90826e-08	0.0210332	0.00632115	0.0628154	0.0262369	0.145091	0.00127224	0.0698961	0.0255793	0.128324	0.000167426	8.83867e-11	0.12751	0.131513	0.0817644	0.291189
ENSG00000152518	ZFP36L2	0.00259728	2.35604e-07	4.62351e-15	1.68461e-28	6.5589e-05	5.27979e-16	9.70227e-14	1.62809e-23	1.82541e-08	0.00586793	1.07581e-11	3.10056e-10	1.83198e-06	0.0131145	0.0152647	1.74221e-06	1.12528e-36	1.37966e-15	4.60608e-10	0.01323
ENSG00000103888	CEMIP	0.0025966	0.0297906	0.10965	0.800735	0.0746214	0.579746	0.341659	0.013094	0.0395277	0.288876	0.0322978	0.0160737	6.9683e-06	0.504714	0.042678	8.41559e-05	0.218887	0.19594	0.16908	5.80074e-06
ENSG00000086717	PPEF1	0.00259574	0.0093308	7.95421e-05	0.000242593	6.88965e-06	0.0809467	3.724e-06	0.00422336	0.000215198	0.312334	0.000611054	0.0569465	0.102437	0.00163591	0.0431872	0.098564	8.41277e-06	0.00166041	0.000629962	0.376068
ENSG00000105193	RPS16	0.00259395	0.209282	0.114451	0.0333429	2.82048e-05	0.0142638	0.00012207	0.00656438	0.0361191	0.130034	0.000925386	0.419176	0.0668885	0.425647	0.0499911	0.000240277	0.00259376	0.024222	0.174953	0.148649
ENSG00000007080	CCDC124	0.00259096	0.278785	0.188132	0.00172051	0.00837585	0.0163348	0.00801377	0.000391428	0.0059501	0.181665	0.006355	0.533939	0.000294197	0.0454764	0.00411124	0.00561548	0.00971309	0.00563582	0.0141025	0.123237
ENSG00000131142	CCL25	0.00258961	4.40316e-06	8.61726e-05	6.7787e-05	1.89157e-16	1.03841e-11	8.6749e-07	3.12715e-05	2.3826e-07	0.0466486	0.000263704	0.00353516	1.86157e-07	0.00509169	2.72288e-10	1.59086e-18	0.00389539	7.51497e-05	0.00737055	5.62904e-11
ENSG00000179922	ZNF784	0.00258942	0.000869113	0.0120285	9.28606e-09	1.66539e-08	0.000281572	0.00871184	5.47467e-08	0.000149539	0.0185904	2.97816e-08	0.000405164	0.00434404	0.00294764	0.000487945	1.91313e-07	0.00344462	0.0115251	0.00555702	0.00478957
ENSG00000156127	BATF	0.00258922	1.8936e-05	0.000269478	0.00134382	8.52373e-13	1.96837e-08	8.45466e-07	1.24372e-07	1.62917e-05	0.0280864	4.76987e-06	0.000261748	1.78928e-07	0.00163778	8.13468e-07	1.50286e-17	0.00523153	0.000772958	0.00737527	4.80242e-11
ENSG00000119408	NEK6	0.00258355	0.0482057	0.0231202	0.0474617	0.00143984	0.184837	0.0103132	0.0723717	0.0136481	0.265182	0.00159675	0.100782	0.000218315	0.00816919	0.000235507	0.00347502	0.112826	0.10724	0.000168833	0.0129217
ENSG00000168062	BATF2	0.00258096	0.000244816	0.00135154	0.00246297	2.32801e-12	6.73419e-07	1.11475e-05	8.24758e-05	1.54261e-05	0.0259206	0.000402161	9.38376e-05	7.69037e-05	0.00821813	1.00694e-09	1.31685e-11	0.00194989	0.000806825	0.000403269	2.78556e-12
ENSG00000165192	ASB11	0.00257945	0.000114044	9.04969e-05	0.00404905	1.64778e-09	1.82275e-06	6.74365e-05	0.000391911	0.000181171	0.0328433	8.42786e-06	0.00659292	3.279e-06	0.00531902	3.03066e-08	1.39451e-12	0.00610654	0.00109251	0.00399206	5.52657e-10
ENSG00000172349	IL16	0.00257652	0.00934312	0.0166476	0.014675	2.40354e-10	6.65963e-06	4.47055e-05	0.0559605	0.0373211	0.0778116	0.000351659	0.0393314	0.00423739	0.0577805	1.03707e-06	3.38387e-13	0.014684	0.282119	0.00827293	0.00124323
ENSG00000149599	DUSP15	0.00257588	0.0421852	3.6636e-07	2.64437e-07	0.00269167	0.00348324	7.07697e-07	0.000152522	0.0339041	0.0340706	8.29887e-06	0.00525824	0.0215514	4.45752e-05	1.15604e-05	0.0107942	8.98012e-10	0.0184792	5.93643e-09	0.0255764
ENSG00000137558	PI15	0.00257448	3.64639e-10	5.96018e-11	6.12537e-10	2.21946e-06	3.93747e-08	0.00362764	0.0033169	0.000773623	0.000477067	6.63847e-07	3.1032e-06	4.41477e-07	3.51756e-08	8.4083e-07	0.0570516	0.00155419	0.181178	2.28038e-11	0.266864
ENSG00000146700	SSC4D	0.00256928	0.0107654	0.000908187	3.32613e-05	0.00618741	0.000233665	0.00351426	0.00118957	0.00827837	0.0312441	0.000167525	0.016656	0.00687295	4.41705e-05	2.10209e-08	0.0203064	0.000889018	0.00741298	3.21418e-05	0.0252818
ENSG00000176014	TUBB6	0.00256446	0.0141963	0.00118006	4.82473e-06	8.9116e-14	2.89811e-06	0.0134022	0.000334465	3.52813e-06	0.0805898	2.57775e-06	0.0176455	3.04109e-07	0.0482648	3.26925e-07	3.04664e-15	0.013495	0.0427694	0.00697561	0.00286416
ENSG00000172059	KLF11	0.00256436	0.0366331	0.0163701	0.00156232	1.22865e-05	0.0164901	0.00698912	0.013203	0.00211207	0.0428453	0.000254973	0.00419567	0.000626805	0.00892677	0.000361696	3.07389e-06	0.0274282	0.0119707	0.0267036	0.025194
ENSG00000133028	SCO1	0.00255708	0.143072	0.00792983	0.000515795	2.79228e-06	0.0317305	0.0113309	0.0698415	0.0203339	0.000362521	0.00100434	0.217433	0.0199098	0.0773962	0.000259472	1.83707e-08	0.0956905	0.0675822	0.00473091	0.226799
ENSG00000174343	CHRNA9	0.00255112	0.000865841	0.0023956	6.42709e-05	6.09019e-10	1.81443e-10	0.00327523	0.00010103	1.67803e-07	0.0156184	3.6251e-05	0.00193223	8.39625e-07	0.000747544	3.50849e-07	4.90439e-13	2.51195e-06	4.92762e-07	0.00352994	9.11229e-08
ENSG00000135362	PRR5L	0.00255049	0.00705886	0.000542493	0.00197514	0.00270128	0.0256605	0.00499907	0.000287959	0.000332203	0.0870306	0.00282731	0.00879606	0.000119887	0.00146033	0.000406565	0.00731314	0.00817892	0.01904	0.0121918	2.29341e-05
ENSG00000144401	METTL21A	0.00254903	0.0174271	0.292231	0.0838042	0.0871169	0.0402894	0.0792855	0.0750252	0.0434919	0.0257836	0.00814544	0.113364	0.000349512	0.000470535	0.0131181	0.130683	0.0703438	0.110144	0.00178566	0.12579
ENSG00000126814	TRMT5	0.00254785	0.0864985	0.0892963	0.0152686	1.59511e-05	0.0222688	0.00552395	0.0372909	0.0266959	0.0195326	0.0120465	0.0840011	0.0366468	0.0785756	0.00135098	5.69314e-05	0.0401746	0.113769	0.0337483	0.201086
ENSG00000142619	PADI3	0.00254732	4.62177e-05	0.00021715	0.00177914	1.53438e-18	4.40414e-11	3.38325e-05	0.000468397	2.68222e-07	0.0431513	2.65398e-06	0.00286974	5.58211e-09	0.00829317	1.6802e-09	6.38581e-22	0.00377174	0.000162827	0.0021762	2.17904e-12
ENSG00000116157	GPX7	0.00254657	0.028732	0.0314649	0.00420089	0.000121	0.0146948	0.00148382	0.02033	0.0176959	0.00109028	0.00892829	0.0070574	0.00455768	0.0185846	0.000867924	9.46312e-05	0.00648956	0.0177218	0.00641686	0.0296484
ENSG00000112237	CCNC	0.00253936	0.153772	0.150927	0.0637327	0.331797	0.0476873	0.0322906	0.0368226	0.00256485	2.39529e-09	0.11216	0.318837	0.223234	0.0672581	0.0492679	0.423891	0.0817911	6.62191e-05	0.209476	0.542865
ENSG00000066294	CD84	0.0025387	0.00145184	7.71199e-05	0.00124908	2.43085e-09	0.00086129	1.27554e-09	1.76556e-05	1.24408e-07	0.00553497	6.81207e-11	1.56698e-11	1.91486e-05	3.99355e-11	0.000889787	0.00046101	4.95823e-12	8.48598e-08	6.11449e-08	0.00322214
ENSG00000182208	MOB2	0.00253501	0.118148	0.151583	0.0734137	0.0112997	0.074302	0.0181435	0.0113676	0.0828799	0.304718	0.0385218	0.0688735	0.0415418	0.00636199	0.0237613	0.0817072	0.00404762	0.154202	0.0701691	0.00545419
ENSG00000136573	BLK	0.00253164	0.00226154	3.27839e-05	3.73836e-05	1.05477e-12	1.20357e-09	8.81228e-09	1.43454e-05	0.00227597	0.0301236	1.53104e-07	0.00470755	0.000594833	0.00345782	2.73897e-11	4.70533e-16	1.25343e-05	0.000190663	0.00154019	1.43519e-09
ENSG00000189099	PRSS48	0.0025298	6.86749e-09	5.45132e-05	0.0108941	0.00084448	6.26079e-06	0.00388564	0.00619347	0.0123583	0.000930923	0.0114786	6.5944e-06	0.00417712	0.000480518	2.54086e-05	0.0225645	0.000233149	0.0481919	1.07183e-08	1.25502e-06
ENSG00000180694	TMEM64	0.00252842	0.0392552	0.0693537	0.0442981	0.0201241	0.063968	0.0144238	0.0543783	0.0173335	0.0299339	0.0186424	0.0100549	0.0153769	0.00136711	0.0252157	0.0542411	0.0257551	0.139829	0.00573382	0.208126
ENSG00000185198	PRSS57	0.00252767	3.43398e-06	0.00103424	0.00152749	3.97837e-16	1.73514e-09	6.45076e-07	8.07396e-06	3.45102e-07	0.0585381	7.11387e-07	7.51587e-06	1.46737e-11	0.0109294	3.63911e-10	1.00266e-22	0.00396466	0.000404307	0.00221819	5.40602e-15
ENSG00000196072	BLOC1S2	0.00252706	0.455206	0.280759	0.00962571	0.0143926	0.109817	0.00708089	0.0645827	0.113157	0.0296187	0.035415	0.552182	0.0558678	0.0459164	0.0389221	0.00573681	0.0121138	0.0459322	0.192978	0.390937
ENSG00000140265	ZSCAN29	0.00252291	0.00703395	0.10743	0.0144504	0.000377927	0.0128557	0.0526537	0.0673791	0.0298294	0.0216278	0.00869579	0.0280873	0.00180942	0.0229808	0.0036448	0.0103778	0.11744	0.129922	0.000383507	0.0904392
ENSG00000158428	CATIP	0.00252176	0.00677267	1.46456e-05	4.25015e-05	4.74052e-10	5.48687e-06	0.0084378	0.0010241	9.27649e-06	0.0737912	0.000316589	0.0170732	0.00609666	0.0338533	0.000702252	4.10956e-10	0.0136493	0.0074498	0.0214431	0.0133897
ENSG00000183814	LIN9	0.00251712	0.0564246	0.0438684	0.0135415	0.0379914	0.0113945	0.0791035	0.0578692	0.027411	0.0700376	0.0432132	0.0349232	0.0198327	0.00585512	0.0265418	0.0373005	0.107465	0.0949717	0.0194301	0.0399694
ENSG00000168530	MYL1	0.00251006	0.00374669	7.00274e-09	1.80555e-12	2.94326e-24	1.55503e-11	1.10881e-06	6.62345e-11	7.60208e-06	0.00734245	8.97955e-18	3.40561e-08	0.00106781	4.62588e-05	2.11211e-12	2.56951e-26	7.05957e-05	1.24174e-06	1.55529e-05	0.0100366
ENSG00000158423	RIBC1	0.0025006	0.00451682	0.000118068	0.000726195	1.92532e-06	0.0001193	0.000311217	0.00317283	0.000144469	0.00966678	4.45252e-10	1.02527e-07	0.000283918	6.71897e-07	4.47824e-05	0.000616468	0.00209366	0.00421615	0.00225985	0.000913178
ENSG00000182541	LIMK2	0.0025004	0.0925142	0.048067	0.0467575	7.77914e-08	0.00381492	0.000490492	0.147312	0.0546227	0.199425	0.00334819	0.0393882	0.0795657	0.0734446	1.52159e-06	1.06759e-08	0.045065	0.118216	0.00380318	2.92539e-05
ENSG00000157211	CDCP2	0.00249387	0.000515677	0.00102108	1.50562e-08	2.52194e-08	3.3677e-05	0.0033738	4.43301e-07	3.87846e-06	0.0337296	4.35244e-07	0.000256804	7.00919e-09	0.00188329	5.57761e-06	5.25056e-11	0.0108091	0.000663899	0.00522737	0.0067155
ENSG00000197561	ELANE	0.00248749	0.000710654	1.70458e-07	3.30974e-08	2.61538e-10	5.59163e-06	0.00217201	4.89541e-10	1.43614e-10	0.0188452	4.22796e-06	0.00186725	1.21111e-05	0.000817459	5.32816e-06	5.32934e-18	0.00337483	8.44642e-05	0.00312398	0.00232434
ENSG00000121895	TMEM156	0.0024852	0.000708006	0.00320362	0.00114347	1.53197e-10	1.80096e-06	1.47116e-06	0.00103618	0.00394799	0.0933574	0.000252643	0.0117437	0.00628185	0.00281328	7.69482e-08	1.99521e-12	0.0132003	0.00694063	0.0142916	5.6859e-09
ENSG00000090554	FLT3LG	0.00248302	0.00207603	0.00310533	0.000121833	3.69717e-08	0.000141633	0.000102871	0.00437059	0.00133817	0.0654527	0.0033794	0.00732798	4.54767e-06	0.00697434	4.26337e-08	6.09665e-09	0.00882441	0.0112316	0.00681208	2.64771e-08
ENSG00000101311	FERMT1	0.00248296	0.000776707	1.3381e-08	2.45244e-14	3.66312e-07	2.80992e-09	0.0170772	0.0104613	0.0556079	0.0341539	0.000236361	0.00724575	0.0535773	4.66246e-06	5.03418e-11	0.00269309	5.94204e-06	0.0675988	3.9879e-13	0.00670769
ENSG00000136689	IL1RN	0.00247871	2.05692e-05	0.000160258	3.57112e-08	2.14383e-07	4.14616e-07	0.00129835	2.0937e-05	0.000226769	0.0152277	0.00069348	0.00332884	0.00125757	0.000169478	1.76713e-05	1.2369e-05	0.000516826	6.19402e-05	0.00530986	4.25167e-07
ENSG00000115053	NCL	0.00247623	0.448214	0.399607	0.025583	1.61757e-08	0.00549002	0.00067044	0.14195	0.0120222	0.20794	0.000182104	0.504496	0.0259795	0.374417	5.78258e-05	1.33408e-11	0.137156	0.0486293	0.0982919	0.177045
ENSG00000160678	S100A1	0.00247566	0.00495564	3.22051e-05	6.94332e-07	0.00267614	1.66316e-10	5.53407e-12	5.86777e-17	2.03546e-05	5.54383e-06	8.87798e-12	0.000266033	0.000907422	1.13888e-09	0.000649345	0.00185977	4.69023e-22	7.97341e-15	1.50063e-09	0.00126693
ENSG00000150628	SPATA4	0.00247513	0.012781	0.000551973	0.000336882	3.11452e-10	0.00199028	0.00686717	0.00244314	0.000991464	0.0190764	4.77018e-05	0.013303	0.00465589	0.0461606	3.32303e-06	1.43995e-13	0.0364847	0.0479785	0.0169516	0.126477
ENSG00000147813	NAPRT	0.00246842	0.158916	0.0161456	0.00060584	3.58522e-07	0.000459494	0.0295134	0.0468572	0.0340573	0.0922473	0.00866457	0.100557	0.0123235	0.0171919	3.54348e-05	1.09988e-08	0.0697722	0.0590994	0.0339836	0.0623912
ENSG00000134460	IL2RA	0.0024663	9.52295e-05	0.00235766	0.000919396	3.81634e-14	1.2759e-08	9.01674e-07	0.000344343	0.000849956	0.0612334	9.59151e-07	0.00416466	2.6007e-06	0.0125058	5.7131e-10	3.99755e-17	0.0107399	0.0060431	0.0153818	3.19769e-12
ENSG00000144579	CTDSP1	0.00245871	0.00188707	9.34074e-06	0.00879374	0.00221727	0.000823512	0.00199462	3.09704e-05	7.46036e-05	0.0104851	0.00171443	5.91498e-11	1.96854e-06	0.021831	0.00728538	0.0005547	1.35114e-05	0.00180862	0.000731065	1.55582e-07
ENSG00000105523	FAM83E	0.00245266	1.05769e-06	0.00262725	0.00547687	1.33128e-10	9.07334e-09	1.18346e-06	0.0066735	2.95797e-05	0.0476787	1.72329e-07	0.00252924	3.84073e-10	0.00865032	1.19571e-08	3.56659e-16	0.00121016	0.000260368	0.00264744	1.09781e-10
ENSG00000240505	TNFRSF13B	0.00244868	2.14993e-05	6.79561e-05	0.00236393	1.44069e-10	2.42585e-07	2.05857e-05	3.29676e-06	4.90171e-05	0.0241752	2.40384e-06	0.00136876	1.07977e-05	0.0076555	3.82382e-10	7.41487e-13	0.00255825	5.846e-05	0.00308017	7.62534e-10
ENSG00000100298	APOBEC3H	0.00244859	0.000399918	6.11047e-09	4.0011e-10	2.99311e-11	4.03033e-08	0.00356735	5.51823e-05	1.86553e-05	0.0455151	6.68243e-08	3.61317e-06	0.00103553	0.0019666	5.88122e-06	5.27964e-13	0.0159608	0.00401543	0.00512486	0.00067511
ENSG00000163513	TGFBR2	0.00244846	0.000105901	0.0061402	0.00886951	8.87018e-11	3.59937e-09	3.20695e-07	0.00548346	0.000870497	0.020447	0.000946494	0.00538888	0.000780266	0.011163	1.2962e-08	1.16946e-10	1.22502e-06	0.0018783	0.00109103	1.32018e-07
ENSG00000140057	AK7	0.00244497	0.040178	0.000747822	3.6333e-05	7.29139e-09	5.65294e-05	0.016736	0.0421664	0.00567652	0.179515	7.35492e-06	0.0106594	0.0352669	0.000128541	1.15101e-06	1.39848e-05	0.0303197	0.0040473	0.00432367	0.0557669
ENSG00000088002	SULT2B1	0.00244487	0.00541346	0.0138797	0.0193899	7.82309e-11	1.66059e-05	1.24469e-05	0.00812773	0.00035304	0.162978	5.98967e-05	0.0185949	2.54303e-06	0.0236793	4.71972e-08	5.0264e-14	0.0184952	0.00581301	0.0368886	6.91874e-09
ENSG00000119771	KLHL29	0.00244221	0.095419	0.0269676	0.199046	0.221086	0.522669	0.376682	0.38201	0.0014632	0.489107	0.0995278	0.019036	0.00250019	0.00454838	0.288092	0.653103	0.0421603	0.281091	0.00174609	0.345096
ENSG00000125901	MRPS26	0.0024407	0.223364	0.312575	0.0641902	0.0850046	0.0106487	0.0235958	0.039894	0.00873541	0.0971197	0.126246	0.532898	0.057542	0.0858322	0.00834958	0.0685291	0.0819492	0.00882132	0.0305232	0.125301
ENSG00000244486	SCARF2	0.00243639	0.00498978	1.15933e-06	8.84315e-13	0.0162016	0.00156136	0.041511	1.40583e-08	0.00150633	0.0602701	0.00389357	3.05379e-05	0.0264986	0.0187273	0.00367471	1.3868e-06	1.13179e-05	0.000179383	0.00126304	0.00822239
ENSG00000173991	TCAP	0.0024341	0.00384369	0.000305898	0.00148248	0.0136969	0.000115436	0.0263978	0.000879029	0.0149284	0.0283187	0.00973379	2.47148e-05	0.0131376	0.000141363	8.0449e-05	0.00877264	0.000902609	0.000215161	8.28527e-05	0.000639713
ENSG00000196859	KRT39	0.00243088	0.00314628	2.39146e-12	6.54106e-15	1.67922e-19	2.30451e-09	6.49119e-06	2.45622e-08	0.000284008	0.00979172	3.6049e-08	2.71843e-07	0.000364031	3.52517e-09	2.44881e-15	7.10923e-28	0.00285962	0.00379326	6.97583e-05	0.00538997
ENSG00000186452	TMPRSS12	0.00242876	0.00563595	0.0015346	0.00218145	1.0745e-11	0.000357507	0.000324496	0.0201422	0.000371001	0.0690082	3.63105e-06	0.000299098	1.06518e-06	0.00518807	8.30481e-07	2.26538e-16	0.0136899	0.020729	0.0163049	0.00013426
ENSG00000168993	CPLX1	0.00242487	0.000366109	0.638626	0.0204387	0.110944	0.00493581	2.61044e-06	0.318168	0.120078	0.360373	0.2268	0.145281	0.192971	0.00915471	5.8131e-05	0.249325	0.0002201	0.235739	1.87805e-05	6.98695e-07
ENSG00000144057	ST6GAL2	0.00241902	0.0812021	0.172059	0.682798	0.115237	0.338248	0.0319929	0.0323006	0.712974	0.397625	0.0327115	0.0143029	0.410501	0.035494	0.620051	3.19399e-05	0.199115	0.125229	0.39998	0.368572
ENSG00000151475	SLC25A31	0.0024167	0.0055593	7.83886e-06	0.002779	2.80975e-05	0.00422129	0.00409957	0.0022166	0.00189372	0.0253095	0.000392014	4.48711e-05	0.00211566	0.00253789	5.68311e-05	0.00961113	0.00826693	0.0119597	0.000979173	0.0166563
ENSG00000129696	TTI2	0.00241333	0.00269593	0.0407557	0.000612191	0.00750919	0.00103342	0.0115999	0.0160921	0.00234422	0.0586781	0.00781311	0.0808723	0.00148789	0.000124501	0.00423194	0.0602343	0.0127356	0.00807827	9.22788e-06	0.0175751
ENSG00000185875	THNSL1	0.00240641	0.0693411	0.0762195	2.99939e-06	0.0100466	4.50887e-05	0.00607869	0.000950681	0.0148267	4.60471e-05	0.000135984	0.0451623	0.00429227	0.000538643	4.07791e-05	0.0398883	0.000331804	0.00278907	1.09546e-05	0.11305
ENSG00000013563	DNASE1L1	0.0024033	0.0210668	0.000361377	0.000153151	0.00925622	0.00731656	0.0255313	0.000195511	0.029282	0.074098	0.000997896	0.0212532	0.000251097	0.000871493	0.00088625	0.0234227	0.00549039	0.0129431	0.000113522	0.0456576
ENSG00000133477	FAM83F	0.00240054	0.000238148	0.0007355	0.00224357	6.58575e-08	2.37447e-09	4.94403e-06	7.30598e-05	0.000763875	0.0247711	0.000681128	0.00286825	0.00228643	0.00215151	4.33411e-08	1.32243e-07	0.00556917	5.92864e-05	1.08884e-05	8.11912e-10
ENSG00000089685	BIRC5	0.0023931	0.00251916	0.00297138	0.000601177	5.69792e-05	0.000102746	0.000133836	0.00185717	0.00106479	0.0223223	0.00317145	0.00865086	1.83705e-07	0.000266007	3.44656e-05	7.88247e-05	0.00488079	0.00528197	9.05331e-05	2.09894e-05
ENSG00000134020	PEBP4	0.00239301	0.0275732	0.0183994	0.0028407	0.00643302	0.106869	0.178617	0.0502634	6.23842e-05	0.264281	0.00173119	0.0844467	1.42448e-08	0.0371099	0.0352207	0.00152054	0.12205	0.148249	0.0534006	0.0138634
ENSG00000145536	ADAMTS16	0.00239052	0.0142468	2.11077e-07	0.0248036	0.00370736	0.414448	0.59903	9.66114e-10	6.6368e-07	0.250625	5.66122e-06	9.34639e-08	2.04636e-09	0.00354663	0.572887	1.22063e-08	0.019344	2.23596e-07	0.00279823	0.189675
ENSG00000129116	PALLD	0.00238665	0.0217973	0.111672	0.0211969	0.00178271	0.00723893	0.0259756	0.432545	0.0685101	0.180931	0.161605	0.0935848	0.0249038	0.0558889	2.57139e-05	0.219496	0.196296	0.134514	0.00596739	0.0257696
ENSG00000129221	AIPL1	0.00238612	6.51078e-06	5.59201e-09	2.12105e-06	2.31577e-06	2.0481e-05	9.43235e-06	0.00439506	5.20066e-05	0.0109823	7.56427e-07	0.00313667	3.62287e-08	0.00047872	3.14408e-06	0.00366356	0.00248157	0.0018612	8.93189e-10	0.000224309
ENSG00000204531	POU5F1	0.00238531	0.0012583	1.76504e-05	7.01975e-11	2.62841e-13	3.78059e-10	0.00128906	3.3829e-06	4.71745e-07	0.0113638	0.00408777	0.00420266	1.85288e-12	6.36034e-06	0.00328266	9.64212e-10	0.00844387	0.000134846	0.000352728	1.10012e-05
ENSG00000120889	TNFRSF10B	0.00238199	0.00431034	0.0386044	0.020245	0.000370821	0.00262089	0.0281381	0.0298086	0.000390918	0.0675162	0.000100821	0.00270181	3.93811e-05	0.00157576	0.0170035	0.0062265	0.0594191	0.0367787	4.71218e-05	0.012252
ENSG00000129167	TPH1	0.00237921	0.0279866	2.80514e-07	1.02613e-05	6.98183e-13	7.34474e-06	0.0041073	0.00571838	0.014091	0.0168349	7.81726e-05	0.0106775	0.000208344	0.0123517	1.07052e-07	7.64265e-14	0.00439203	0.0169193	0.000153455	0.0491485
ENSG00000214212	C19orf38	0.00237796	0.0422439	0.00358214	0.00226769	9.64126e-11	6.65595e-06	7.13131e-05	0.000742911	3.78786e-05	0.111747	9.13835e-07	0.0893032	0.00137127	0.0376565	1.35581e-05	2.70816e-14	0.00998038	0.00011549	0.0459587	0.00865263
ENSG00000175325	PROP1	0.00237615	2.79941e-16	1.56813e-15	1.73178e-18	5.53633e-32	5.86461e-26	0.00942086	2.0287e-10	8.02501e-21	0.0144543	5.01124e-10	2.12517e-16	4.41972e-21	3.08569e-07	4.1048e-21	5.91976e-28	0.00555998	8.20109e-10	2.22699e-16	4.30308e-17
ENSG00000100532	CGRRF1	0.00237563	0.143462	0.101667	0.0081996	0.0409605	0.0146403	0.0268352	0.1346	0.0512599	0.023144	0.090861	0.215217	0.0488027	0.0989041	0.088046	0.0456596	0.0123494	0.00772505	0.025617	0.271514
ENSG00000130706	ADRM1	0.00237463	0.128802	0.203345	0.00021135	0.0115438	0.00186992	0.000323016	0.000145732	0.00703187	0.0739402	0.00236644	0.237081	0.00199727	0.0123653	0.00148884	0.0232136	0.000139525	0.0114235	2.82645e-05	0.0596654
ENSG00000169562	GJB1	0.00236785	0.00155997	0.00194325	0.000525815	5.39179e-10	5.8295e-07	5.9417e-06	0.00324011	0.000404342	0.0278982	0.000803267	0.00602511	0.00020631	0.00328991	2.03483e-10	1.01598e-12	0.000515937	0.00119129	0.00206053	6.85557e-12
ENSG00000127084	FGD3	0.00236678	5.89358e-05	0.00619765	0.00941803	1.50935e-14	0.000112427	0.000184638	0.00531657	0.000103515	0.143504	1.74793e-06	0.00712568	1.82714e-06	0.0178864	3.90977e-07	2.00254e-19	0.030887	0.00438228	0.0174866	0.000112906
ENSG00000132423	COQ3	0.00236584	0.132503	0.0541352	0.00307926	0.0267849	0.014344	0.039247	0.175328	0.0637418	0.0429209	0.0477911	0.282215	0.0138603	0.0624198	0.0559703	0.00763827	0.0840221	0.110417	0.0178365	0.127084
ENSG00000179761	PIPOX	0.00236518	4.77474e-05	0.000313517	3.91691e-07	1.90477e-17	1.95403e-11	0.00348834	8.60827e-06	2.74729e-12	0.0214663	6.18784e-08	0.00293562	1.05654e-15	0.00848175	1.76839e-05	4.72951e-22	0.00210425	0.000711973	0.000116392	0.00524424
ENSG00000099377	HSD3B7	0.00236474	0.00355825	8.69961e-05	1.8662e-06	2.93677e-09	8.20441e-05	0.00315682	0.00316088	0.000120103	0.0166	0.002392	7.49358e-06	0.00118996	0.00717644	1.07116e-07	9.24584e-17	0.00351008	0.000663454	0.00162973	1.21943e-08
ENSG00000174599	TRAM1L1	0.00236003	0.0690968	0.0205547	0.00157749	7.3599e-05	0.00107858	0.00742458	0.0136792	0.0185212	7.91561e-07	0.00122939	0.0859417	0.0379743	0.00977536	5.33584e-05	0.00365251	0.0370379	1.69972e-05	0.00392344	0.165538
ENSG00000179526	SHARPIN	0.00235691	0.139411	0.0378265	0.0422574	0.0429727	0.00966782	0.0843267	0.0881198	0.0221636	0.112861	0.0221065	0.0842736	0.0188892	0.0258131	0.00312599	0.00509509	0.0231564	0.0550167	0.0290162	0.0856439
ENSG00000182950	ODF3L1	0.00235268	0.000137966	6.58981e-07	1.03575e-06	2.44334e-08	4.2086e-10	1.88413e-05	0.0019855	0.00233903	0.00640479	0.000297456	0.00560012	1.53017e-07	0.00119384	4.77665e-09	2.33523e-09	0.00549265	0.000470288	2.43919e-06	6.55773e-05
ENSG00000164744	SUN3	0.00234986	0.000151739	0.000197626	7.17624e-06	8.60047e-05	0.0225882	0.0173717	0.0263124	0.00020761	0.0662381	0.000106464	0.0018226	0.00051873	0.000389703	0.000303451	0.0289332	0.054151	0.0907041	0.000506075	0.0386625
ENSG00000100427	MLC1	0.00234471	4.39856e-05	0.000811735	0.00251673	5.83314e-10	2.12879e-08	0.000106432	0.00377113	2.08082e-08	0.0336942	0.000384115	0.000297745	7.7716e-08	0.00817435	2.07824e-09	5.12986e-11	0.00291834	2.01741e-05	4.03932e-05	1.99062e-14
ENSG00000169340	PDILT	0.0023439	0.00012102	0.000185906	0.000591135	6.58917e-09	3.66402e-05	3.4301e-09	0.00351193	7.76595e-06	0.0198459	1.55678e-05	0.00309221	2.20001e-09	0.00255442	1.83261e-05	2.80865e-13	0.00147472	0.00234968	0.00369018	1.13211e-08
ENSG00000142694	EVA1B	0.00234232	0.00091153	2.54059e-10	1.32162e-12	2.01535e-26	2.32966e-09	0.000167357	1.54504e-09	0.000146439	0.0193686	1.1838e-13	0.000464604	0.000488594	0.0108031	2.65648e-11	2.22431e-35	0.00341941	0.00574112	0.000519772	0.010048
ENSG00000171320	ESCO2	0.00233968	0.00994787	0.00238373	0.00297808	1.09702e-08	2.17905e-06	0.00032527	0.000154894	0.000402326	0.0118456	9.94193e-05	0.0101296	0.000368453	0.00466873	5.38545e-07	3.42233e-08	0.00792515	0.00938846	0.0122409	0.0164093
ENSG00000162639	HENMT1	0.00233718	0.250701	0.0674476	5.57618e-08	0.00203702	0.00267871	0.00548872	0.00062552	0.0517315	0.0399345	0.00266561	0.161291	0.0321485	0.0229321	0.0220381	0.00920001	0.0019024	0.0140887	0.039442	0.164355
ENSG00000001630	CYP51A1	0.00232924	0.347083	0.312068	0.129016	0.130662	0.0974608	0.0638948	0.0355913	0.0658877	0.0955688	0.0831558	0.225701	0.147887	0.0762436	0.106314	0.140862	0.00438372	0.100476	0.0505125	0.357469
ENSG00000019505	SYT13	0.00232888	0.098832	0.62419	0.552283	0.0033981	0.0549502	0.245572	0.0312291	0.00523538	0.011981	0.0258292	0.00386598	0.36958	0.0439533	0.223601	2.56442e-05	0.177138	0.00276277	0.359557	0.311584
ENSG00000130312	MRPL34	0.00232812	0.209559	0.279575	0.00836792	0.050831	0.00838978	0.00333498	0.0229064	0.0106917	5.9502e-06	0.027426	0.640744	0.0590464	0.132563	0.0154422	0.10748	0.00500279	0.00453696	0.0302453	0.240079
ENSG00000198363	ASPH	0.00231944	0.656282	0.386112	0.204537	0.262541	0.41092	0.212409	0.420815	0.274124	0.115208	0.185165	0.0508736	0.206464	0.0906695	0.10956	0.226069	0.265661	0.263095	0.490832	0.192679
ENSG00000142634	EFHD2	0.00231707	0.595208	0.204281	1.16801e-06	0.324378	0.0861395	2.15787e-06	5.57839e-05	0.419826	0.212061	0.00155077	0.000533555	0.480108	0.00411246	0.0224741	0.000486457	3.10076e-11	0.18353	0.00134814	8.92547e-05
ENSG00000143473	KCNH1	0.00231651	0.451587	0.216809	0.785659	0.361672	0.908738	0.927723	0.399981	0.000685743	0.207933	0.640208	0.00474124	0.237836	0.016469	0.932644	0.481366	0.696926	0.0578766	0.38969	0.0385013
ENSG00000171777	RASGRP4	0.00231625	0.00034125	0.00434107	4.43102e-06	1.67142e-14	6.01542e-07	0.0106786	0.000953877	4.53626e-06	0.104035	1.5987e-05	1.98355e-05	7.78618e-10	0.0120171	4.0695e-08	3.46744e-18	0.0342253	0.0327502	0.000489776	9.34255e-10
ENSG00000100147	CCDC134	0.00231245	0.0660026	0.0362089	0.0298309	0.00474147	0.00648713	4.07604e-05	0.0509769	0.0802558	0.140338	0.0337198	0.0504975	0.0206213	0.103913	0.00430633	0.000566441	3.64832e-05	0.118198	0.00218468	0.109578
ENSG00000148344	PTGES	0.00231213	0.0119841	0.00120687	3.31194e-07	2.84983e-13	4.02827e-10	0.0373084	5.35477e-11	1.95852e-09	0.0839332	3.58457e-06	0.004867	4.42685e-11	0.0291807	5.56224e-07	2.74321e-15	0.0387562	8.74622e-07	7.40682e-05	3.42206e-05
ENSG00000176732	PFN4	0.00230891	0.00773669	5.18153e-05	0.00125526	2.70344e-07	0.00492841	0.0229186	0.00814071	0.00498621	0.0191777	8.08642e-05	0.000158802	0.0101503	0.0334821	0.00115812	5.24912e-07	0.0101307	0.0289978	0.00759265	0.0744876
ENSG00000176387	HSD11B2	0.00230658	0.0175458	3.18174e-08	1.7069e-06	2.22147e-05	2.2045e-06	7.44408e-05	0.0200562	0.0250533	0.0132953	0.00227257	0.000131483	0.0158906	0.000129941	7.75064e-08	0.000637492	1.32432e-05	0.0221044	1.68796e-14	0.0222164
ENSG00000164011	ZNF691	0.00230451	0.0209605	0.0120203	1.53996e-05	0.00364808	1.28429e-05	0.0297057	0.0052817	0.00456474	0.0141591	0.000204902	0.0256832	0.00675392	0.0154583	1.66805e-05	0.0112152	0.0184894	0.0284562	3.26414e-05	0.0683042
ENSG00000160752	FDPS	0.00230122	0.315542	0.0761211	0.113932	0.190433	0.0974217	0.0293254	0.0812742	0.0298677	0.271366	0.0904364	0.48815	0.0637233	0.00388848	0.0313786	0.140725	0.00371598	0.0106624	0.00291166	0.415402
ENSG00000130962	PRRG1	0.00229797	0.00049227	0.10157	0.136558	0.000216722	0.00485837	6.21526e-05	0.0609642	0.176853	0.0733989	4.37157e-06	0.0602979	0.037091	5.02908e-07	2.83973e-05	0.156981	0.468604	0.212203	3.44275e-09	0.321837
ENSG00000103507	BCKDK	0.00229793	0.187739	0.0663884	0.00119805	0.00713936	0.0443569	0.0156372	0.000346359	0.0263972	0.0529073	0.000633972	0.0473397	0.0126556	0.0137866	0.014821	0.0157914	0.00185591	0.0110887	0.00358672	0.103852
ENSG00000177732	SOX12	0.00229587	0.028761	0.0545905	0.00989463	0.00273295	0.0160444	0.0748888	0.0167304	0.00365136	0.156081	0.0158755	0.000909409	0.0193444	0.0155577	0.0423347	0.0212974	0.0297403	0.0255757	0.0551066	0.00427663
ENSG00000100012	SEC14L3	0.0022906	5.14003e-06	0.0010836	0.00151833	1.14229e-11	4.28518e-08	4.93168e-05	0.000362272	1.8396e-06	0.0248106	1.89711e-08	0.00125627	1.60132e-10	0.00360122	5.75853e-07	1.94748e-08	0.00341769	0.00140991	0.00303266	4.82564e-14
ENSG00000156097	GPR61	0.00228335	0.0131462	0.0231274	0.00706338	0.0176874	0.00409533	0.0307392	0.0585216	0.0412452	0.0344237	0.00388518	0.0569065	0.05862	0.00990426	0.00150485	0.0426035	0.0263968	0.182023	3.27386e-05	0.183266
ENSG00000087077	TRIP6	0.00228042	0.00119162	0.000316546	0.007149	1.23815e-11	1.78501e-05	0.0027247	0.00437894	0.0020878	0.0233816	2.3233e-06	0.000433898	0.00023557	0.000874203	2.67705e-07	3.22861e-10	0.000102427	0.00511242	0.01251	0.00732967
ENSG00000179168	GGN	0.00227515	0.00789024	0.00861173	2.97801e-06	9.83924e-11	0.00317321	0.000125798	3.71318e-05	0.00276105	0.00119866	3.61466e-08	0.00183346	2.70342e-05	0.000557446	1.10181e-05	6.1212e-08	0.00635376	0.00373671	0.000129949	0.00274952
ENSG00000106733	NMRK1	0.00227071	0.0679705	0.218852	0.105339	0.0597551	0.183617	0.0655911	0.086168	0.0502543	0.0598289	0.0693314	0.170642	0.0208559	0.046563	0.107618	0.0450779	0.21113	0.182025	0.160844	0.30813
ENSG00000103522	IL21R	0.00226935	0.01312	0.000441353	0.00572199	2.07185e-11	0.000115668	4.9408e-06	4.70708e-05	0.00766069	0.0608266	2.68675e-07	5.7876e-05	4.17273e-07	0.00383641	8.39207e-08	5.36167e-15	0.00373365	0.00652144	0.0101729	5.6358e-05
ENSG00000113600	C9	0.00226926	0.00205802	5.1674e-06	5.0467e-06	6.79107e-20	1.8662e-05	8.16345e-09	0.00338215	0.00446151	0.044748	3.37296e-09	0.00460388	0.00185267	8.43435e-05	1.43875e-11	1.57235e-20	0.0015277	0.0120516	0.00532226	1.51371e-05
ENSG00000205765	C5orf51	0.00226732	0.132966	0.190633	0.00921968	0.010079	0.047633	0.0463452	0.201036	0.0615745	0.0064023	0.0404108	0.159713	0.00733483	0.0104419	0.0123884	0.00419462	0.138309	0.18888	0.0472507	0.267079
ENSG00000204928	GRXCR2	0.00226204	0.000170178	0.000418274	7.51939e-06	1.00792e-13	2.2619e-07	0.00650515	0.00677737	1.57757e-09	0.0800277	3.12282e-05	0.00307492	1.62912e-10	0.020834	1.27783e-06	1.03335e-17	0.0337058	0.00165084	0.000378075	1.52304e-05
ENSG00000109458	GAB1	0.00225506	2.04845e-06	0.152442	0.82465	0.236474	0.000646718	0.339651	0.0674173	0.00015418	0.0574071	0.0313461	0.00133944	1.30635e-12	0.00687914	1.11287	0.186234	0.688595	0.185625	0.0493915	0.0718561
ENSG00000151849	CENPJ	0.00225483	0.0330416	0.140438	0.0379399	0.0305676	0.171252	0.0785451	0.211567	0.0695127	0.179283	0.147224	0.0842267	0.0591184	0.105944	0.0199792	0.00329657	0.0731351	0.178025	0.0763993	0.176949
ENSG00000154330	PGM5	0.00225302	0.0225133	0.00977425	0.00200513	3.74083e-12	9.13945e-05	0.00173575	0.0321131	0.000105325	0.0720539	4.60433e-05	0.0163245	1.42613e-05	0.0781558	1.43925e-05	2.13959e-16	0.0503397	0.0806637	0.0658135	0.00403269
ENSG00000269964	MEI4	0.00224982	0.00494487	0.0050453	0.0209079	2.23651e-06	0.00322895	0.00463257	0.056673	0.0794333	0.234965	0.00047407	0.023972	0.00556673	0.00449393	0.000141698	2.24242e-05	0.0611772	0.0998559	0.0294785	0.0511057
ENSG00000134962	KLB	0.00224937	0.000687064	0.0126064	0.00446759	1.9014e-16	1.21701e-07	5.21077e-05	0.00611047	3.28024e-06	0.142571	2.1926e-05	0.0146971	4.77663e-07	0.0295716	2.64144e-09	3.38618e-20	0.0240118	0.0118642	0.0108082	7.04598e-09
ENSG00000204193	TXNDC8	0.00224721	0.000137517	0.000461512	0.00195148	1.47895e-09	1.25204e-05	2.59309e-05	0.00302964	0.000257806	0.0549774	1.49347e-05	0.00675255	4.49216e-06	0.0084481	3.76148e-06	1.2428e-12	0.0144952	0.00217425	0.00889065	2.7174e-07
ENSG00000128655	PDE11A	0.00224648	0.0419104	0.00699933	0.00552033	9.64764e-11	0.000183121	0.00126662	0.0226641	0.00581517	0.284569	6.60257e-05	0.0224104	0.0153836	0.0424843	4.33736e-05	3.68285e-14	0.0524357	0.0468951	0.0635076	0.00285017
ENSG00000177669	MBOAT4	0.00224533	0.155178	0.000324036	0.0104511	1.1588e-09	0.00284781	0.000251464	0.0288044	0.0120664	0.0829221	5.99584e-06	0.105395	0.00415167	0.0638295	2.28751e-05	6.63639e-13	0.0488594	0.0836903	0.0297673	0.250491
ENSG00000171517	LPAR3	0.00224233	0.000168583	0.000686767	3.05015e-05	3.37533e-11	6.47143e-10	2.29582e-05	0.00176395	0.00233686	0.0360892	6.37281e-07	0.0010892	5.04491e-05	0.00296086	1.13871e-09	2.65587e-13	0.00551493	0.000333072	0.00829816	6.32012e-11
ENSG00000104055	TGM5	0.00224001	5.78553e-06	2.05074e-05	0.00184618	2.14888e-07	4.10392e-06	7.6005e-05	0.00041824	0.000172027	0.0126151	3.2103e-06	6.06399e-05	0.000226698	0.000684528	1.36611e-07	5.60113e-08	0.00175858	0.000577967	0.00101583	4.79069e-08
ENSG00000205022	PABPN1L	0.00223988	1.71011e-05	0.00250666	0.000157163	8.51046e-05	0.00122908	0.00343914	0.00227187	1.04659e-08	0.0267797	6.04888e-05	0.000374564	1.07907e-09	0.000266691	0.000174189	0.00123455	0.0165435	0.000308022	0.000509732	4.74706e-11
ENSG00000137288	UQCC2	0.00223626	0.143206	0.109322	0.102221	0.0101942	0.00241654	0.000791136	0.0291303	0.110577	0.10359	0.00208578	0.380311	0.038399	0.013702	0.0034629	0.0118504	0.000133655	0.0168697	0.0220621	0.222598
ENSG00000145808	ADAMTS19	0.00223625	0.0535146	0.00321216	0.0553399	0.161586	0.151832	0.122453	0.246583	1.06179	0.42904	0.190466	0.0100577	0.462315	0.0104447	0.322704	0.145458	0.0678108	0.101963	0.51587	0.685116
ENSG00000109991	P2RX3	0.00223401	0.000591297	8.91984e-05	7.25278e-06	1.95023e-10	1.57361e-06	0.000644758	0.00013301	0.00337989	0.0353496	1.98542e-07	0.00374475	1.26701e-06	7.36002e-05	1.2659e-05	8.11899e-14	0.0114875	0.00162151	0.00452409	0.00410008
ENSG00000184611	KCNH7	0.00223226	0.0925577	0.00731121	0.6754	0.452435	0.651556	0.124084	0.1471	0.207285	0.368096	0.114742	0.223888	0.645057	0.0292031	0.174914	1.47909	0.581099	0.116445	0.000797983	1.02582
ENSG00000148604	RGR	0.00223049	1.78676e-06	1.67739e-11	0.00152248	1.09728e-17	4.0395e-10	1.98969e-08	0.000291913	0.00221792	0.00611312	2.85639e-07	0.00188959	1.29244e-07	0.000684121	2.00776e-15	1.10872e-20	0.000834024	0.000565132	9.95319e-05	3.21202e-09
ENSG00000171421	MRPL36	0.00222567	0.116979	0.0951962	0.00991475	0.0107412	0.00433517	0.000169918	0.034407	0.00894743	1.50343e-05	0.00656258	0.418086	0.0206844	0.0149185	0.00436898	0.0488019	0.0208613	0.000440747	0.0553999	0.28214
ENSG00000151577	DRD3	0.00222462	2.77408e-06	0.00029112	0.00319729	2.23896e-07	3.72101e-09	0.00058227	0.000201989	0.0463042	0.0538519	7.26628e-05	0.00934812	3.32818e-07	0.006031	5.62711e-09	0.000435337	0.0132711	0.0034995	0.00632706	8.72529e-09
ENSG00000131153	GINS2	0.00222408	0.0055309	6.60498e-09	2.17563e-08	5.21771e-12	6.77051e-06	0.0115644	7.32281e-07	1.01919e-08	0.0443272	7.76075e-08	0.000959367	1.24482e-10	0.0117907	5.96556e-05	5.3723e-16	0.0176952	0.0166966	4.90949e-05	3.15591e-05
ENSG00000121060	TRIM25	0.00222322	0.0160227	0.0692823	0.00086751	0.000158951	0.00243234	5.36671e-05	0.0891563	0.0279003	0.0917873	0.00102775	0.0147273	0.0461119	0.0657456	1.66466e-06	0.0167382	0.000424916	0.0569518	9.0996e-06	0.000113992
ENSG00000160716	CHRNB2	0.00222076	0.0633606	0.212817	0.00156816	0.000144865	0.00132166	0.00931886	0.0260415	0.0170307	0.0294531	0.00161115	0.00417538	0.0348927	0.00651381	0.000843182	0.0381835	0.000341164	0.0730701	1.5536e-05	0.0601148
ENSG00000158815	FGF17	0.00221939	0.00898528	0.0146536	0.0194328	0.00351298	0.0123703	0.138067	0.10933	0.0454803	0.307951	0.105904	0.000304213	0.0363848	0.0467479	0.000978188	8.76479e-06	0.0362686	0.0311954	0.10821	4.2639e-07
ENSG00000064195	DLX3	0.00221719	1.11177e-06	0.00401113	0.00249502	3.59949e-18	8.82907e-14	4.48718e-07	1.70997e-07	5.04158e-08	0.0236312	2.65774e-06	0.00229663	7.10711e-05	0.00797722	3.79783e-09	2.57052e-14	0.00153225	0.000456762	0.0119977	7.45997e-11
ENSG00000180269	GPR139	0.00221678	1.61323e-05	7.08722e-05	8.36012e-05	3.27249e-07	2.32136e-05	6.37368e-06	0.000563057	0.000360572	0.0185648	0.000127822	3.89295e-05	0.00150175	0.00287435	3.36837e-07	6.38388e-07	0.00185038	0.00182728	0.00530863	9.09655e-11
ENSG00000128408	RIBC2	0.00220892	0.0469562	0.00223012	0.001939	2.1678e-05	0.01018	8.69172e-07	0.0016818	0.0119784	0.0280887	0.000201361	0.0189881	3.89599e-05	0.019555	1.32929e-05	1.66688e-08	6.42697e-06	0.0156253	0.00827719	0.0116987
ENSG00000247315	ZCCHC3	0.00220884	0.0248033	0.180533	0.0163309	0.025484	0.0016326	0.0233137	0.0161512	0.00297618	0.0161921	0.01055	0.00481911	0.0292352	0.0365273	0.0207355	0.0441818	0.002876	0.0438073	0.0112117	0.0321856
ENSG00000112053	SLC26A8	0.00220812	0.0208489	8.57728e-05	0.000266187	0.0283265	0.0377731	0.137472	0.0343634	0.064479	0.217825	0.0044601	0.00567824	0.0887646	0.000779741	0.0101719	0.123195	0.0511007	0.0256879	0.0051266	0.177572
ENSG00000116701	NCF2	0.00220783	0.00310157	0.000114386	0.00145713	2.17595e-10	2.92405e-05	0.00193007	0.00337271	0.00145895	0.0337606	9.27208e-06	0.00534787	7.39622e-06	0.00109076	4.57e-06	8.92325e-10	0.00993172	0.00802449	0.00263172	0.000196069
ENSG00000184898	RBM43	0.00220422	0.000253132	0.000392063	1.09307e-06	1.31463e-11	1.68119e-09	0.0478394	1.26207e-05	3.24601e-15	0.0243549	2.41979e-05	0.0214907	1.90968e-15	0.0227821	0.000666045	1.7904e-12	0.0136356	0.000126532	2.63501e-05	0.0428975
ENSG00000136732	GYPC	0.00219998	1.71407e-07	0.000647789	1.68802e-12	2.81083e-10	6.06361e-15	2.15852e-14	0.00390861	2.50234e-05	0.0112573	4.35221e-07	0.0384759	1.27607e-09	0.0413392	2.9272e-14	0.0100053	2.06935e-09	0.000203412	0.00212668	3.65035e-15
ENSG00000197361	FBXL22	0.00219896	0.0485159	0.00686638	0.019053	1.49219e-06	0.000197373	0.00251169	0.0302868	0.00499748	0.0275992	0.000472345	0.0380439	0.00752961	0.0421519	0.000295893	1.68497e-10	0.0336131	0.00755464	0.00975432	0.0993246
ENSG00000075643	MOCOS	0.00219578	0.000795285	0.00243056	0.000506323	6.924e-12	1.20464e-06	2.61326e-05	0.0490437	0.000538333	0.144897	2.27972e-05	0.003269	0.000902034	0.0463913	1.40685e-07	6.74193e-10	0.0209326	0.0200689	0.0357815	1.6623e-06
ENSG00000198331	HYLS1	0.00219368	0.0912024	0.147301	0.0191391	0.0528549	0.0144865	0.0220568	0.113056	0.0726316	0.00599105	0.0137536	0.252534	0.0208235	0.0275688	0.00566579	0.0530842	0.148206	0.130261	0.0245539	0.246204
ENSG00000163820	FYCO1	0.00219319	9.4644e-06	6.52781e-08	0.00592649	0.00207516	0.00197086	0.000436669	1.44674e-07	1.06572e-05	0.0313005	8.43482e-06	4.41341e-08	1.22793e-05	4.33327e-08	0.00366065	0.00251649	0.000124794	0.00255972	1.29883e-05	0.0490111
ENSG00000004864	SLC25A13	0.00219224	0.00931496	0.0125281	0.131538	0.100177	0.119229	0.0506323	0.451574	0.146919	0.221265	0.143315	0.0821199	0.0489395	0.0269031	0.0659322	0.0107303	0.00941745	0.18522	0.0123166	0.143756
ENSG00000011600	TYROBP	0.00219122	0.00100578	0.00104519	1.604e-06	1.94906e-14	4.60625e-10	1.93577e-05	8.54287e-10	4.20295e-05	0.0183371	4.60066e-08	1.78564e-05	7.9063e-14	1.83552e-06	1.01706e-11	7.55126e-22	0.00224048	1.16328e-05	0.00106714	3.48014e-12
ENSG00000177551	NHLH2	0.00219045	0.000226587	0.00975095	0.0369186	7.53644e-16	3.73248e-16	4.34488e-28	0.113197	0.000520928	8.30286e-16	3.58688e-18	0.0385383	2.30244e-05	4.67943e-16	2.5636e-33	0.0249708	1.88885e-14	0.000833046	3.75673e-24	2.97883e-13
ENSG00000143436	MRPL9	0.00218308	0.182687	0.191348	0.00150652	0.0037619	0.00381104	0.0294152	0.0340145	0.0220877	0.11126	0.0329688	0.323276	0.014524	0.0212841	0.00759788	0.0121788	0.0385316	0.0285271	0.0300226	0.155703
ENSG00000164405	UQCRQ	0.002183	0.277576	0.169244	0.114291	1.17504e-06	0.0035544	0.000628872	0.110157	0.00927017	0.0278788	0.000230318	1.06757	0.0859552	0.558685	0.00242611	1.54667e-08	0.0410707	0.0336432	0.471866	0.442085
ENSG00000076382	SPAG5	0.00218083	0.0423629	0.0329104	0.0167765	2.29482e-06	0.00300783	0.0693983	0.0869963	0.000828573	0.145249	0.00334145	0.0017125	0.00842393	0.0812323	0.00030054	2.82639e-08	0.0348558	0.0686613	0.127942	0.149865
ENSG00000010310	GIPR	0.00217792	2.5711e-06	0.00253158	0.000158634	4.13514e-10	6.04715e-08	1.8511e-06	0.000911496	1.89427e-06	0.0472946	0.00042973	3.65823e-05	3.98722e-08	0.000514518	7.24851e-09	7.92254e-11	0.00389932	0.000197925	0.00660894	4.23661e-14
ENSG00000135577	NMBR	0.00217624	0.0164514	0.0127562	0.0190183	1.82396e-05	0.00922557	0.000352758	0.0238937	0.00483963	0.102415	0.000228485	5.17283e-05	0.00425935	0.00996957	0.0229453	3.09113e-07	0.0133932	0.0301393	0.028888	0.0141223
ENSG00000100897	DCAF11	0.00217179	0.0694081	0.180415	0.0301685	0.00127842	0.0580264	0.0356689	0.00757552	0.0140626	0.140359	0.000943786	0.0457355	0.00496445	0.00159113	0.00294997	0.0211724	0.228087	0.0545147	0.00698619	0.104657
ENSG00000158773	USF1	0.00216607	0.00986638	0.00757113	0.00654288	0.0130523	0.00751678	0.0386022	0.021359	0.0369619	0.0483965	0.0200602	0.0131343	0.00564829	0.00322324	0.000429244	0.0522843	0.0246371	0.0577655	0.000276965	0.0404186
ENSG00000145386	CCNA2	0.00216599	0.0508594	0.0165278	0.0112527	1.76165e-06	0.00806726	0.000390679	0.0480383	0.00528757	0.0455234	0.000750348	0.0163943	0.0338873	0.0628944	0.020848	2.1971e-08	0.000113888	0.0956599	0.081697	0.150706
ENSG00000127377	CRYGN	0.00216461	0.000110064	0.000156886	0.00100218	1.01371e-07	8.53489e-07	0.00391669	1.78672e-05	0.000245315	0.0311036	7.23643e-05	0.00899041	0.000655195	2.26559e-05	4.54451e-05	9.26797e-05	0.0068336	0.00780648	3.59361e-07	0.00998799
ENSG00000163701	IL17RE	0.00215718	5.38783e-07	0.00229622	0.00621842	0.0112014	8.53205e-05	0.00976905	0.000234778	1.55053e-07	0.0401639	0.00898966	9.73748e-06	4.92589e-11	0.000336165	0.00629385	0.0273484	0.000464681	0.00469857	3.96602e-05	1.84711e-11
ENSG00000096093	EFHC1	0.00215489	0.186001	0.0318736	0.0409316	0.00625651	0.116788	0.106655	0.205747	0.222501	0.124219	0.210332	0.287083	0.0193984	0.18174	0.0104949	0.0059009	0.0109164	0.180758	0.35524	0.719729
ENSG00000167216	KATNAL2	0.00215442	0.00472101	0.0172429	0.0244793	0.0897639	0.052542	0.0579783	0.275528	0.0643795	0.168568	0.0737038	0.05053	0.101323	0.000105378	0.00446752	0.130514	0.0628259	0.398496	1.62229e-05	0.169443
ENSG00000013588	GPRC5A	0.00215233	0.00011725	0.000313869	0.00152424	4.95635e-12	4.89629e-10	2.55915e-06	0.000792499	7.32731e-05	0.0404973	1.71738e-05	0.00262859	0.00244907	0.00365859	6.01997e-11	1.75353e-12	0.00239124	0.000340331	0.00785389	4.57332e-12
ENSG00000183145	RIPPLY3	0.00215176	6.46882e-06	1.88859e-08	9.45129e-10	1.65162e-16	2.44844e-09	0.00735587	4.9116e-10	2.04253e-13	0.0140782	0.000373704	2.33881e-07	3.78142e-15	0.0102881	7.1506e-12	5.44749e-17	0.00465132	1.49194e-07	1.6041e-08	1.01804e-14
ENSG00000271503	CCL5	0.00214304	3.40123e-16	2.46288e-24	1.68038e-14	2.17327e-06	5.04104e-07	0.00152102	2.49334e-08	7.20603e-06	0.00262349	0.00186808	5.19942e-23	0.000760599	8.6111e-17	1.88298e-09	0.00956615	2.18786e-09	4.51096e-06	3.98637e-19	7.73687e-13
ENSG00000100399	CHADL	0.00214168	0.00202779	0.0230821	0.00197186	0.0107363	1.00692e-06	0.0146757	0.00403325	0.00925414	0.0389737	0.026268	0.00657427	0.00319132	0.015865	1.97793e-05	0.0287519	0.00761796	0.000109313	0.00420547	3.92647e-07
ENSG00000183696	UPP1	0.00214077	0.0971264	0.0541762	0.0588137	2.32945e-06	0.0448636	0.0294396	0.537143	0.0217019	0.2084	0.0482087	0.375589	0.000989443	0.266745	0.000702801	1.63112e-09	0.153495	0.597179	0.212953	0.00162648
ENSG00000204392	LSM2	0.00213213	0.148055	0.089377	0.041674	0.0175976	0.0191257	0.00276322	0.0128975	0.00812192	0.0650285	0.00546557	0.264838	0.00540739	0.000292293	0.0151384	0.0173227	0.00179858	0.000688568	0.0492036	0.0873967
ENSG00000198901	PRC1	0.00212813	0.0886036	0.127946	0.00133693	0.0149798	0.0197041	0.00441544	0.0536507	0.00249774	0.0798911	0.00397854	0.0746858	0.00158496	0.0819619	0.0144475	0.00469252	0.0472416	0.0412603	0.0313946	0.0519965
ENSG00000123836	PFKFB2	0.00212564	0.0188902	0.213767	0.285131	8.59493e-06	0.00480765	0.00109945	0.336384	0.162973	0.0181706	0.00275275	0.123875	0.0484893	0.015704	3.37386e-05	0.000156489	0.0679152	0.154766	0.00386074	0.143437
ENSG00000088386	SLC15A1	0.00212472	2.40606e-05	0.003127	0.00305596	6.19405e-14	5.93943e-11	1.37998e-05	0.00325076	8.83252e-06	0.0751777	1.22474e-06	0.000527123	3.3208e-07	0.0169851	3.0713e-09	1.49989e-18	0.00833902	0.000206073	0.0126455	8.09956e-12
ENSG00000094631	HDAC6	0.00212439	0.0472237	0.0242642	0.0228677	0.000282427	0.0761323	0.0874801	0.266167	0.0796588	0.342922	0.0231641	0.109536	0.0707439	0.174801	0.00373753	1.84546e-06	0.188465	0.232314	0.18094	0.239437
ENSG00000084674	APOB	0.00212067	0.00332706	3.87264e-05	0.001029	9.99068e-11	0.00462114	1.24092e-13	1.6683e-09	0.00526682	0.0100704	1.74996e-11	0.00136329	0.000455591	9.95046e-12	1.12328e-08	2.54978e-12	6.11264e-06	0.0028721	0.00174637	0.00133895
ENSG00000124116	WFDC3	0.00211315	0.0183702	0.00244236	0.00235524	3.9278e-08	0.00397987	4.24669e-05	0.00268158	0.00339322	0.0389424	1.86935e-06	0.012639	1.19439e-06	0.00319982	4.05385e-07	6.97757e-09	0.0153853	0.00384982	0.00731659	0.0145283
ENSG00000009765	IYD	0.00211229	3.91753e-06	0.000712276	0.000812199	2.93029e-14	6.47269e-06	0.000736157	0.000197961	3.16435e-09	0.0172343	1.56581e-07	0.00117227	7.80097e-13	0.00069484	4.6734e-07	5.0684e-21	0.00445277	0.0011113	0.00169898	0.000248943
ENSG00000084110	HAL	0.0021094	0.000820461	0.000213988	5.84794e-05	2.55402e-05	8.18451e-06	4.591e-09	0.00126225	0.00173675	0.0118381	6.3005e-05	0.0002405	0.00104599	0.00397321	1.17152e-05	7.85168e-09	0.00213184	0.002278	0.00244379	1.09476e-05
ENSG00000119013	NDUFB3	0.00210772	0.163224	0.297052	0.106212	0.00013931	0.0165944	2.97439e-05	0.0256834	0.0456531	0.0123402	0.0041494	0.962299	0.0635266	0.25601	0.015682	0.000726962	0.00421022	0.00129478	0.25933	0.225299
ENSG00000109743	BST1	0.00210674	0.00086903	0.00217589	0.00377775	6.18806e-05	3.98701e-06	0.000871406	0.000750268	0.00220565	0.0484358	0.000620817	0.00415181	0.00958663	0.0119806	9.51785e-06	4.1696e-08	0.00782335	0.00294192	0.0122361	8.20461e-07
ENSG00000078487	ZCWPW1	0.0021056	0.00671355	0.0177186	0.0299068	0.00861934	0.0369254	0.0157609	0.142092	0.0358759	0.157335	0.00801926	0.0766455	0.00029397	0.00126315	0.019744	0.00272894	0.0647609	0.0964685	0.0312765	0.0870874
ENSG00000256043	CTSO	0.00210234	0.0147803	0.0131124	1.54778e-06	1.19874e-09	0.040545	0.00206569	0.00486178	0.00520548	0.0293462	3.0808e-07	0.00807935	0.0016675	0.00335173	0.000110285	3.14293e-12	0.010222	0.0418575	0.0414907	0.0790127
ENSG00000079435	LIPE	0.00210214	7.63141e-07	0.000131435	0.00013831	0.0481716	0.000249369	0.00656151	6.88938e-05	0.00458534	4.0632e-05	0.0153322	8.44427e-07	0.014666	3.64867e-07	3.39425e-05	0.0509458	0.000102253	9.39134e-06	5.46867e-09	0.000429872
ENSG00000105982	RNF32	0.00209905	0.0106428	0.0205714	0.000245244	7.41808e-09	0.00506496	0.00873739	0.0141164	0.0139512	0.0923626	1.05917e-05	0.0163794	0.00147855	0.00190206	8.59771e-06	1.79668e-09	0.0377953	0.132723	0.0177745	0.0999644
ENSG00000116990	MYCL	0.00209801	2.02717e-06	0.00810147	2.99867e-07	1.60565e-10	7.02466e-16	2.07336e-10	8.80856e-10	0.00843169	1.65059e-12	1.38694e-14	0.000563799	2.92151e-07	0.00340447	8.22976e-15	2.39027e-13	2.32493e-12	0.00064238	4.87293e-11	0.000950609
ENSG00000174851	YIF1A	0.00209517	0.150408	0.0414439	0.0199563	9.38352e-06	0.000751194	6.16063e-05	0.00605598	0.00377504	0.0150147	0.000581962	0.138798	0.00212012	0.0593751	3.91091e-05	3.78821e-07	0.000980969	1.60639e-06	0.0137614	0.0430513
ENSG00000184661	CDCA2	0.00209304	1.19794e-05	0.00390677	0.00458801	2.52501e-15	4.05255e-09	4.39154e-05	0.001753	1.21413e-05	0.0347045	4.28859e-06	0.00234273	2.3867e-11	0.00475706	5.48037e-09	1.96216e-15	0.00510009	0.00682083	0.00368332	8.07246e-10
ENSG00000168081	PNOC	0.00209273	0.00599132	0.0196383	2.55274e-11	7.62935e-07	1.10284e-08	1.84457e-08	1.49977e-09	2.05963e-06	0.0260777	0.00205944	0.00395511	1.28188e-10	0.00955025	0.0088726	0.00208992	3.79802e-09	1.73927e-05	0.000335421	6.9228e-15
ENSG00000170502	NUDT9	0.00208874	0.197777	0.118319	0.0333005	0.062026	0.012598	0.0450146	0.0813299	0.122132	0.153139	0.130527	0.281153	0.0680646	0.0513735	0.023741	0.100694	0.063056	0.101121	0.0489879	0.149609
ENSG00000164532	TBX20	0.00208865	0.000683257	2.70855e-05	0.000279816	3.69289e-09	0.000778833	0.000779564	0.000444937	0.0110875	0.00967373	2.97797e-06	0.00129707	0.000588936	0.000926794	2.67537e-07	8.07744e-06	0.0012116	0.000745999	0.000959545	0.00292351
ENSG00000118156	ZNF541	0.00208833	0.069231	0.00083435	0.00236618	5.02686e-09	0.00514668	0.00642869	0.0263188	0.0067149	0.216583	0.000607625	0.0157006	0.00551293	0.014156	6.75432e-05	2.42161e-12	0.110366	0.070485	0.0814404	0.0329991
ENSG00000178602	OTOS	0.00208574	0.000171489	1.47375e-22	1.11334e-42	6.55707e-20	2.69519e-12	1.04604e-24	6.45097e-38	4.12597e-07	5.00147e-37	4.63846e-26	0.000773743	4.80891e-07	6.51605e-15	4.9765e-09	0.000128064	3.78842e-31	4.66921e-07	6.74151e-28	0.000492643
ENSG00000162643	WDR63	0.00208465	5.6002e-07	6.15963e-05	1.93511e-05	1.88596e-09	1.51992e-10	0.0147386	0.0671989	2.26903e-06	0.0614605	1.11353e-05	0.0177038	7.00255e-15	8.9909e-06	2.12508e-07	0.0165135	0.0106176	0.0634575	1.39029e-08	0.000585663
ENSG00000168447	SCNN1B	0.00208443	0.000791424	0.00190252	0.00741073	5.64534e-16	3.03577e-09	1.34678e-05	0.000505646	2.52362e-05	0.107726	5.99926e-06	0.00485326	3.38126e-06	0.0237951	6.44129e-10	8.96045e-22	0.0109885	0.0048637	0.0154993	5.48782e-11
ENSG00000126562	WNK4	0.00208433	0.00522132	0.0110341	0.00170445	3.17946e-14	2.09041e-08	0.000139045	0.000242545	0.000114884	0.0523256	5.48297e-07	0.0158842	8.81127e-07	0.00713823	1.07256e-09	1.87115e-17	0.00586435	0.00150733	0.0033704	1.56019e-09
ENSG00000162687	KCNT2	0.00208213	0.0463367	0.042976	0.26618	0.122707	0.963845	0.12199	0.0134135	0.0450234	0.325183	0.0557989	0.363149	1.2034	0.0543596	0.945467	0.424515	0.00326604	0.0314857	0.000220247	0.585779
ENSG00000049768	FOXP3	0.00208136	0.00677132	4.22925e-05	7.71905e-08	2.73574e-05	0.000190112	0.000289522	0.000600172	0.0024943	0.00895456	0.00012454	6.68592e-09	0.000180133	0.0102689	0.00154796	0.000356464	0.00732213	0.00642203	0.00281384	1.07416e-05
ENSG00000182521	TBPL2	0.00207625	1.66621e-05	0.00324731	0.00416119	1.8665e-12	3.50219e-06	1.17412e-05	0.000567297	0.000309477	0.0374224	2.1348e-05	2.42795e-05	1.96028e-07	0.0128907	1.37241e-07	2.38953e-14	0.00815283	0.000737951	0.00822924	3.23088e-08
ENSG00000114353	GNAI2	0.0020756	0.251128	0.163522	0.000461087	0.0437292	0.0154589	0.0686986	0.000668634	0.00659643	0.31406	0.00846166	0.0389172	0.0842059	0.00682042	0.0389755	0.0551535	0.00366264	0.00219363	0.000682946	0.114983
ENSG00000155115	GTF3C6	0.00207506	0.064504	0.0558064	0.000521677	3.31286e-06	1.61557e-05	0.00511743	0.00214302	4.89056e-05	0.0883214	0.00214132	0.517415	0.00197731	0.180819	0.0034291	7.26343e-07	0.0528346	2.27104e-06	0.099776	0.210742
ENSG00000132554	RGS22	0.00207335	3.1858e-08	4.4306e-09	0.00025429	1.01463e-20	8.79287e-12	0.132356	1.23156e-06	1.67473e-15	0.169179	2.61707e-07	9.78681e-06	7.6013e-15	0.127774	2.96377e-09	9.30889e-25	0.208155	2.46804e-10	0.00231987	0.0209858
ENSG00000148290	SURF1	0.00206454	0.104232	0.0238921	0.000349508	0.0032925	0.0336026	0.000951894	0.0317433	0.0327489	0.055138	0.00013577	0.216984	0.0181403	0.0117129	0.0417313	0.00107195	0.0020148	0.00759942	0.0396778	0.118345
ENSG00000084734	GCKR	0.00206309	0.00610302	0.00719359	0.00412319	3.59144e-06	0.00411505	0.00555251	0.033313	0.0185072	0.0439395	0.00439952	0.0171525	3.80016e-06	0.036261	1.52231e-05	3.78209e-06	0.0360522	0.0769202	0.0185499	0.000179673
ENSG00000115234	SNX17	0.00206106	0.248031	0.249764	0.00880832	0.00849371	0.00743605	0.00673076	0.00155606	0.0022224	0.021823	0.0016122	0.2517	0.0157608	0.0249957	0.00971531	0.0235046	0.0281291	0.0250825	0.0404815	0.168693
ENSG00000143367	TUFT1	0.0020603	0.0591652	0.0418888	0.00182364	0.00308899	0.0467639	0.0331226	0.0627618	0.0292486	0.08997	0.0113989	0.00685441	0.0106026	0.0214285	0.00637436	0.00131702	0.018825	0.0490818	0.0277246	0.0271307
ENSG00000163517	HDAC11	0.00205948	0.0608453	0.118922	0.000218871	0.0041363	0.0171072	0.0610183	0.0104781	0.0230621	0.133845	0.000329972	0.0375006	0.0364235	0.00123248	0.000978375	0.0473599	0.0679999	0.0983178	0.000571056	0.00751795
ENSG00000221869	CEBPD	0.00205697	0.0680335	0.172651	2.17583e-05	0.000229076	1.61513e-08	0.214887	0.00156115	5.08435e-06	3.39239e-08	0.00160972	0.0415319	0.0235069	0.0742156	0.0897643	5.1167e-08	0.332702	7.00195e-07	0.0694114	0.333949
ENSG00000173540	GMPPB	0.00204905	0.0112411	0.0279048	9.39448e-06	1.10499e-05	0.000161107	0.000328988	3.99066e-05	0.00235514	0.00533871	6.56642e-05	0.0301181	0.00180498	0.000170051	0.000108003	0.00594248	0.000725637	0.00214681	9.61949e-08	0.0450258
ENSG00000057593	F7	0.00204682	2.4494e-09	0.0131894	0.00389685	7.7354e-10	1.33224e-10	0.00220495	0.00273225	4.67126e-05	0.00297172	1.3087e-08	0.00668471	1.07512e-06	6.2074e-06	8.74027e-14	3.372e-13	0.00923649	0.00706354	1.86935e-15	0.000683294
ENSG00000065154	OAT	0.00204359	0.558221	0.563448	0.0850589	0.0399459	0.119163	0.0324625	0.140006	0.0630061	0.000827935	0.0429555	0.779816	0.133843	0.0561758	0.0207904	0.094074	0.055556	0.0297198	0.166403	0.402643
ENSG00000110777	POU2AF1	0.00204075	8.70658e-05	1.05449e-08	0.000108286	0.000193501	4.55767e-11	0.00205056	0.00247329	5.35895e-05	0.0063498	1.50392e-11	3.56717e-10	0.000761389	9.58135e-05	6.54151e-10	8.75156e-05	0.0039695	1.09583e-10	1.05025e-05	1.89485e-06
ENSG00000055147	FAM114A2	0.00203887	0.0642827	0.0445148	0.0216203	0.0052707	0.06388	0.0107856	0.142565	0.0756932	0.0553256	0.0135292	0.0535247	0.0463048	0.047068	0.0293307	0.00690794	0.100742	0.183709	0.0250882	0.284297
ENSG00000143801	PSEN2	0.00203791	0.0344361	0.118988	0.000871869	0.0131443	0.00214045	0.0224256	0.0310326	0.0195522	0.057132	0.0099408	0.0528872	0.014882	0.000408879	0.000429357	0.00605382	0.00439672	0.041064	0.00121296	0.0866226
ENSG00000120057	SFRP5	0.00203764	0.00828768	0.0021233	1.05439e-10	8.6025e-16	2.18879e-16	0.00375976	5.19553e-09	7.23329e-06	0.00751205	0.000250475	0.00183891	0.00621759	0.000627807	1.40655e-07	5.62596e-12	5.9363e-06	0.00136952	2.09652e-11	0.000585048
ENSG00000106565	TMEM176B	0.00203544	4.02531e-06	6.2712e-13	0.000513045	1.28446e-09	6.43216e-16	1.00664e-07	0.0003086	1.45676e-05	0.0037249	3.01396e-06	4.02559e-12	0.00037836	4.37031e-13	2.13632e-12	0.000537549	5.10393e-15	1.33252e-09	0.00375257	1.71468e-16
ENSG00000134762	DSC3	0.00203445	1.49835e-07	1.34533e-05	0.00196058	2.84218e-06	5.36811e-10	0.000202402	0.00260681	0.00398222	0.0168249	0.000643744	0.0007581	0.00206003	0.000309852	9.35237e-08	0.000305966	0.000980771	0.00297911	0.00365985	1.46819e-12
ENSG00000160838	LRRC71	0.0020339	5.84115e-07	0.0016234	0.00282821	1.19012e-08	2.68932e-06	0.000142217	0.0075725	0.00414754	0.0332294	0.00324037	1.05069e-05	2.42302e-05	0.00607402	1.5361e-07	5.26763e-11	0.00180827	0.00854405	0.00189185	1.75962e-09
ENSG00000165623	UCMA	0.00202595	8.78222e-05	8.03636e-06	1.92547e-05	1.63452e-16	5.90604e-12	1.17611e-06	5.10951e-10	1.7692e-09	0.0162532	2.76325e-06	0.00371343	4.5414e-13	0.00474678	3.35296e-06	9.20251e-21	0.00155948	9.03916e-08	0.00312912	0.00167467
ENSG00000136518	ACTL6A	0.00202073	0.039839	0.0394354	0.000626245	0.00436245	0.000921671	0.000820113	0.0311458	0.0281734	0.0350306	0.000424774	0.0811979	0.00291643	0.0100683	0.00380414	0.0209382	0.000162729	0.0697162	0.00765728	0.0661848
ENSG00000188060	RAB42	0.00201979	1.95235e-06	8.69435e-05	2.78807e-05	3.62125e-11	1.37928e-07	2.64714e-08	0.000848703	0.000635465	0.0125439	5.47421e-05	0.000653856	2.30153e-07	0.000136954	4.65919e-11	3.23165e-13	0.00078263	0.000717622	0.00195541	2.27961e-12
ENSG00000158525	CPA5	0.00201792	0.000128961	5.87023e-06	0.00138118	2.01529e-20	1.10838e-05	3.23037e-14	0.000823595	0.00252378	0.0160172	1.11431e-14	0.00154732	1.0383e-05	2.17951e-07	3.55521e-13	7.59026e-27	0.00749392	0.00825131	0.01222	4.9741e-05
ENSG00000233932	CTXN2	0.00201153	0.148098	0.116371	0.0245919	0.00398321	0.0064599	0.00248218	0.00167899	0.0639824	0.00060927	0.0009588	0.158086	0.0343194	0.00498285	0.000728444	0.0253302	0.080019	0.00455574	0.0867919	0.243997
ENSG00000112742	TTK	0.00200597	0.0025913	1.00495e-08	0.000166769	2.45617e-07	0.00223001	7.93735e-06	0.00297285	0.000619682	0.00536648	1.36244e-06	1.06256e-05	2.2529e-11	0.000352927	3.09145e-05	6.92727e-06	0.000409006	0.00232234	4.41426e-05	0.00539347
ENSG00000170385	SLC30A1	0.00200352	0.00471497	0.0220014	0.00620836	7.83997e-06	0.00290666	0.000208272	1.89203e-07	1.94617e-05	3.29193e-08	3.73801e-06	0.00717672	6.41722e-08	0.000352448	0.000488861	0.00525752	2.70966e-05	2.60943e-08	0.000654488	0.0279455
ENSG00000188771	PLET1	0.00200166	0.00363693	0.00309554	0.00648129	0.00282264	0.0137354	0.0180705	0.01098	0.0065547	0.0361204	0.0116063	0.00200867	0.00140303	0.00221254	0.000846209	0.00196551	0.000747327	0.0336371	0.000369311	0.00797999
ENSG00000132821	VSTM2L	0.00198956	0.171616	0.103521	2.52074e-09	3.04598e-06	0.000140397	0.343563	0.00201718	1.40561e-09	0.181284	7.50889e-07	0.00045287	9.12314e-16	0.0248224	0.0451365	0.14809	0.121049	0.130107	5.70994e-05	0.0485681
ENSG00000185561	TLCD2	0.00198828	0.000457122	3.7748e-06	3.82622e-05	0.00035454	7.12591e-05	0.00405948	8.58407e-06	0.00404563	0.0509822	7.80807e-06	0.00386152	2.85621e-05	0.00182838	0.000184508	0.000197458	0.00709966	0.0065239	8.95527e-06	0.00515284
ENSG00000123810	B9D2	0.00198612	0.0772008	0.00111661	2.66321e-05	5.81919e-16	0.000150219	0.000859525	0.0498281	0.00494875	0.0400248	9.32636e-07	0.0942153	4.01481e-05	0.0902209	5.74762e-09	1.14322e-23	0.116709	0.0594856	0.020508	0.224228
ENSG00000125966	MMP24	0.00198476	0.0455292	0.0661212	0.0441226	0.107317	0.141342	0.160329	0.222551	0.0971857	0.337473	0.156102	0.0107813	0.0681339	0.013901	0.105109	0.000886278	0.0466183	0.0901617	0.00366392	0.0285715
ENSG00000166634	SERPINB12	0.00198391	0.0108205	2.12476e-08	2.63515e-08	1.26752e-17	1.0173e-10	5.82223e-06	2.69077e-06	6.17998e-06	0.0307526	2.63741e-08	0.0128822	0.00286982	0.018369	1.27811e-05	7.23928e-18	0.000105775	1.31432e-05	0.0196098	0.00539818
ENSG00000074842	MYDGF	0.00198178	0.40977	0.179937	0.0214152	0.00215279	0.0110646	0.0206363	0.000103627	0.000839151	0.0265311	0.00295837	0.384728	0.0576705	0.0426316	0.00871149	0.00471746	0.0142366	0.000123957	0.0309974	0.137827
ENSG00000247626	MARS2	0.0019807	0.00301346	0.0383224	0.00223261	0.00211448	7.17991e-06	0.012429	0.00717642	0.0153191	3.2478e-06	0.000195541	0.0138195	0.00538456	0.0060095	1.74659e-05	0.0101043	0.00572131	0.0185147	3.86042e-06	0.0290234
ENSG00000171433	GLOD5	0.00197636	5.4958e-05	0.00282518	0.00183419	3.46141e-13	1.74016e-07	2.206e-05	0.000375541	2.5872e-05	0.0459433	7.54236e-05	0.00133774	2.07932e-05	0.00286812	1.19558e-09	3.76443e-16	0.00863169	0.00618241	0.00438371	3.0191e-12
ENSG00000135446	CDK4	0.00197415	0.115336	0.0416234	0.0155611	0.00433726	0.0128833	0.0613341	0.0391304	0.0429554	0.0323026	0.0221041	0.0363286	0.0084408	0.0400346	0.0126864	0.00148565	0.014585	0.0279655	0.0274359	0.121026
ENSG00000111786	SRSF9	0.00197266	0.242533	0.120009	8.60469e-06	0.174852	0.000156584	0.00819109	0.000145071	0.00128561	3.51942e-06	0.0367295	0.553726	0.0454699	0.0838154	0.0201209	0.164085	0.00069196	4.28557e-06	0.0123347	0.393243
ENSG00000095066	HOOK2	0.0019682	0.235327	0.00619108	0.080848	0.00495009	0.219807	0.0812844	0.580934	0.144496	0.136207	0.161258	0.471564	0.199421	0.0736576	0.00393202	4.31893e-05	0.109879	0.121692	0.119145	0.573281
ENSG00000007350	TKTL1	0.00196496	2.989e-05	0.00176774	0.00674759	1.3051e-10	6.29994e-09	1.05011e-06	0.00116114	0.00022037	0.065575	0.000109477	0.00616453	0.00036228	0.00950234	2.27375e-09	4.42939e-15	0.00486798	0.00016307	0.00876523	4.09546e-14
ENSG00000131747	TOP2A	0.00195554	0.000139935	0.000236224	0.00252389	4.0042e-18	2.64794e-10	0.000304034	4.81699e-05	5.76812e-07	0.0489983	4.5498e-07	0.00109286	1.03575e-06	0.0102698	5.03133e-08	9.92696e-19	0.00749209	0.00116459	0.0137393	9.93518e-09
ENSG00000130948	HSD17B3	0.00195448	0.000572515	0.00011507	0.000945658	1.04376e-05	9.37036e-06	1.93643e-05	0.0116418	0.00298852	0.069188	0.0048649	0.00495562	0.00410988	0.0131144	6.89739e-06	3.43202e-09	0.000539741	0.00529768	0.00844752	1.08325e-09
ENSG00000160789	LMNA	0.00195416	0.000603288	0.0239897	0.0403326	0.0030459	3.88857e-06	0.000327823	0.104636	0.158683	0.0936158	0.0445253	0.0411272	0.0123152	0.00527095	3.35016e-09	0.0560626	0.00800557	0.237497	3.388e-07	8.35452e-09
ENSG00000116016	EPAS1	0.00194352	9.068e-05	0.00117901	0.000176324	2.24814e-06	4.97033e-10	0.0121279	0.00926036	0.000328242	0.0153629	0.000309516	0.0013124	0.00356714	5.1672e-06	3.09597e-07	0.0162306	1.77679e-05	0.0108407	0.000546176	0.00372689
ENSG00000183208	GDPGP1	0.00194271	0.0011394	0.000289543	5.93261e-07	0.0111438	0.000134728	8.1083e-06	0.00258132	0.0132497	2.01173e-06	6.02004e-05	0.0214859	0.00737877	0.000681634	9.67553e-07	0.0408151	0.000921329	5.14192e-05	3.13915e-05	0.0495407
ENSG00000185022	MAFF	0.0019396	0.0011696	0.0253895	3.53841e-07	0.000172159	0.000554962	0.000107428	0.00450282	0.00632915	0.038559	3.00527e-05	0.00446377	0.0077837	8.30073e-06	2.27362e-09	0.00573064	0.0103457	0.00431033	2.90083e-05	3.55472e-11
ENSG00000173156	RHOD	0.00193791	1.26874e-06	6.1832e-05	0.00257786	8.02985e-05	1.15426e-06	0.000126627	1.23085e-05	0.000665111	0.0345005	0.00468493	0.0037912	5.98547e-07	0.000398849	4.78614e-08	0.0016199	0.000933688	0.000871089	0.000111336	1.28684e-11
ENSG00000186453	FAM228A	0.00193252	0.0252851	0.0134627	0.00105656	0.00747771	0.0355692	0.0570031	0.00995426	0.0350509	0.114749	0.000373708	0.0162631	0.0153505	0.0113127	0.0226597	0.0249244	0.00421394	0.0421473	0.00607414	0.0923471
ENSG00000130300	PLVAP	0.00192851	0.000538932	0.000452395	0.00322808	1.02688e-13	7.05087e-07	0.000135539	0.00297816	0.000271982	0.0985184	4.11295e-05	0.00556293	7.11998e-06	0.0253461	2.00378e-09	7.54637e-17	0.00758604	0.00525538	0.0127015	4.25273e-09
ENSG00000147010	SH3KBP1	0.00192002	0.109978	0.147165	0.382864	0.0929733	0.484579	0.217223	0.116738	0.0432687	0.462047	0.0840586	0.0949876	0.336512	0.0677615	0.301661	0.0735766	0.604797	0.160875	0.0752506	0.245754
ENSG00000108561	C1QBP	0.00191948	0.285812	0.297404	1.52024e-05	0.0272738	0.000689011	0.0115177	3.47885e-05	0.00252495	0.000113509	0.000632304	0.516759	0.0153948	0.000684558	0.00164938	0.0723799	0.00387132	2.42433e-05	0.000515055	0.207543
ENSG00000101132	PFDN4	0.00191874	0.210537	0.323236	0.0733576	0.00828444	0.0221831	0.00158047	0.0545187	0.0707504	0.059968	0.00971536	0.552986	0.0622399	0.170223	0.0677998	0.00579651	0.0168104	0.0171611	0.22848	0.268806
ENSG00000126903	SLC10A3	0.00191861	0.0183048	0.021602	0.00937247	0.00265043	0.000289094	0.000144031	0.0161547	0.0111027	0.0123881	0.000501848	0.0194759	0.0001696	0.000690467	0.00205627	0.00846273	1.5136e-05	0.0253585	9.90427e-06	0.0162528
ENSG00000127220	ABHD8	0.00191767	0.00742893	0.235753	0.000419954	0.163777	0.00257922	0.0931205	5.81313e-05	0.00292294	8.27375e-06	0.0233227	0.0167361	0.0660631	0.000748436	0.0122642	0.168043	0.00118566	1.98663e-05	8.21981e-05	0.00695517
ENSG00000137834	SMAD6	0.00191758	0.000133354	0.0020624	0.00548407	3.25208e-09	2.4984e-05	6.49288e-06	0.00356298	0.000261285	0.0303156	2.19012e-05	0.000204543	1.62014e-07	0.00835869	4.75529e-05	1.83431e-08	0.0031209	0.00283385	0.0058954	1.94196e-08
ENSG00000159723	AGRP	0.00191725	0.00153798	4.29828e-09	6.63225e-19	2.80373e-08	1.5272e-09	0.000817902	1.00874e-16	3.85346e-07	0.00425084	2.21017e-06	7.30578e-11	6.77956e-06	0.00448739	0.00168642	2.74508e-07	7.69142e-05	7.65748e-05	1.19772e-06	0.00196825
ENSG00000163607	GTPBP8	0.00191248	0.102573	0.00675073	1.87456e-05	6.35413e-06	0.0472561	0.0226159	0.0734974	0.0249799	0.0269721	0.0157507	0.139231	0.0772193	0.0511278	0.00247247	2.35033e-08	0.0148499	0.0770093	0.00758353	0.309122
ENSG00000134291	TMEM106C	0.00190877	0.313828	0.0470168	0.00963441	0.0329469	0.0389658	0.0973188	0.0274218	0.090451	0.000987272	0.076022	0.0969779	0.112276	0.0354776	0.010166	0.00918497	0.00580592	0.00205266	0.126669	0.340205
ENSG00000141753	IGFBP4	0.00189993	0.0100229	0.000286057	1.33286e-20	1.9929e-20	3.46479e-17	0.206466	6.50415e-13	5.16466e-21	4.90595e-11	6.38246e-07	1.51308e-09	9.32788e-19	0.0321879	1.787e-09	7.4079e-19	0.00183329	1.89874e-13	0.0632167	4.3701e-16
ENSG00000170807	LMOD2	0.00189908	1.43774e-06	2.25266e-11	5.16322e-13	1.33001e-13	3.8524e-06	3.46657e-07	2.96722e-09	1.31743e-08	0.00888415	5.63069e-11	0.00165161	7.88506e-12	0.000101431	1.1606e-05	2.54646e-06	0.00130943	0.000545454	7.42541e-08	1.24309e-05
ENSG00000270806	C17orf50	0.00189873	0.0187509	1.10767e-06	4.11586e-09	1.63936e-11	0.000116321	0.00439487	0.00101028	0.000113113	8.96596e-05	2.66694e-07	0.0155513	0.0130296	0.0350955	1.53652e-07	1.61494e-15	0.0328378	0.000841431	0.0268187	0.0309887
ENSG00000134333	LDHA	0.0018983	1.08609	0.453379	0.0213688	0.155786	0.0647758	7.71395e-05	0.00190612	0.0178547	1.29072e-07	0.00159744	0.80589	0.29335	0.0760059	0.0617375	0.125307	8.8814e-05	0.000177384	0.323556	0.390799
ENSG00000065413	ANKRD44	0.00188859	0.0335936	0.106673	0.537319	0.000285024	0.403563	0.00531005	0.372245	0.00340877	0.193558	0.0184483	0.0561795	0.168709	0.037037	0.00170357	0.00012224	0.370443	0.000969032	0.00140666	0.0204981
ENSG00000135114	OASL	0.00188392	0.000138895	0.000597109	0.00381531	5.4584e-16	8.18426e-08	6.27732e-07	0.00175218	1.20784e-05	0.0489844	2.52373e-06	0.000677612	2.10934e-07	0.0107198	2.51738e-09	4.43603e-17	0.00207997	0.00361351	0.00744252	5.60429e-12
ENSG00000115255	REEP6	0.00188346	0.000761029	0.0711854	0.00320683	2.14763e-06	1.8146e-06	0.00180999	0.0232363	9.23479e-06	0.0205592	0.000412721	0.0541687	3.67563e-05	0.00144353	6.73489e-08	0.00370744	0.0151846	0.000464591	1.02739e-07	0.00380159
ENSG00000171611	PTCRA	0.00188327	0.000417601	0.00276075	0.00267179	5.23397e-10	1.42406e-07	9.33201e-06	5.8053e-05	0.00138696	0.0238868	6.16039e-06	0.00259309	0.000142893	0.00134215	1.70646e-08	3.45853e-15	0.00227046	0.00095475	0.00194976	1.65209e-09
ENSG00000205678	TECRL	0.00188272	0.0069692	8.78371e-05	0.00191758	1.46897e-10	2.98067e-05	0.000116313	0.00634886	8.56449e-05	0.0475872	4.07786e-08	0.00263905	1.94633e-05	0.0083927	2.0969e-05	2.99108e-14	0.00489224	0.00378422	0.00532059	0.000832365
ENSG00000182612	TSPAN10	0.00187765	0.000172804	0.00164156	0.00215826	0.000154936	2.62487e-05	0.00127894	0.0122706	0.00448255	0.0353347	0.000563025	0.00179629	3.7207e-06	0.0114081	3.01649e-05	0.000151535	0.00717457	0.00301183	0.00114406	7.67595e-05
ENSG00000004961	HCCS	0.00187148	0.129042	0.134899	0.00346999	0.00121018	0.000954179	0.000609909	0.00145635	0.0207489	7.45595e-05	0.000354805	0.144637	0.00259521	0.00626507	0.00023604	0.033091	0.000170562	0.0166329	0.000894747	0.0513132
ENSG00000170191	NANP	0.00186848	0.00987405	0.0147982	6.63567e-05	3.38855e-05	1.8757e-05	0.0039548	0.0144759	0.0489072	0.0259261	0.000573505	0.0230454	0.00497974	0.00110296	2.00724e-06	0.0388692	0.00254302	0.0308785	5.12202e-07	0.0597142
ENSG00000010610	CD4	0.00186592	0.000270972	0.00328215	0.00441899	1.6339e-08	3.24299e-07	0.000968787	0.0135957	0.00942752	0.0752332	0.00054447	0.020785	3.83078e-06	0.00940038	1.13099e-08	9.73858e-11	0.00596737	0.0461885	0.0095654	1.58029e-07
ENSG00000187492	CDHR4	0.00186571	0.00103326	0.000413598	0.0012022	9.94327e-12	7.84659e-07	0.000759019	0.00519028	4.35115e-06	0.0163582	3.98998e-07	0.00110055	2.84438e-07	0.00109937	1.10627e-06	2.38082e-13	0.00248513	0.00084943	9.0291e-05	2.39741e-05
ENSG00000175550	DRAP1	0.00186306	0.293948	0.149428	0.0683476	0.000112556	0.0335039	0.0017752	0.0600308	0.0234953	0.0259127	0.0167175	0.703516	0.0197543	0.186577	0.00650426	0.000138069	0.0256566	0.0154552	0.276884	0.217293
ENSG00000039987	BEST2	0.00186116	0.000328986	6.55492e-06	1.35374e-05	3.5897e-13	5.57033e-10	0.000178826	0.000105689	0.000317589	0.0180772	0.000345317	0.0028442	4.92994e-06	0.00335021	1.4653e-08	3.80824e-11	0.000100368	4.79337e-06	0.0017077	0.0003415
ENSG00000138813	C4orf17	0.00186091	9.74389e-06	0.000124236	0.00118491	3.73865e-12	2.48561e-08	1.29389e-05	0.000295516	0.000415079	0.00955316	0.00126374	0.00295228	0.000271072	9.25849e-05	2.36071e-10	1.16821e-07	0.000838837	0.000273958	6.21779e-06	2.88057e-11
ENSG00000188782	CATSPER4	0.00185761	0.00182148	0.000546529	0.00115835	3.78762e-14	4.57176e-08	2.71442e-06	0.00103675	3.13348e-05	0.0237957	1.49173e-05	0.0016653	2.67679e-06	0.00159882	2.17046e-10	4.14365e-16	0.00235042	0.000216913	0.00490334	1.36809e-06
ENSG00000154025	SLC5A10	0.00185021	0.00215633	0.00255091	0.0067682	0.000264446	0.000100066	6.65913e-05	0.00446884	0.0028598	0.0262233	0.000106982	5.95298e-05	0.00479024	9.94243e-06	2.41341e-07	0.00173687	0.00188011	0.000214277	0.00304632	8.06359e-10
ENSG00000173093	CCDC63	0.00185018	0.000654024	0.00170694	0.00391601	7.93264e-15	1.37272e-07	2.46628e-07	0.00475329	3.45254e-05	0.1065	2.26436e-06	0.00334787	1.26485e-06	0.0240756	5.28513e-09	2.05313e-19	0.0188087	0.00919397	0.0116532	8.51812e-10
ENSG00000176177	ENTHD1	0.00184944	0.0012439	0.00238501	0.00165284	2.89863e-10	6.16812e-07	1.77219e-05	0.0080497	0.003221	0.0738325	5.24525e-05	0.00419018	0.0009853	0.0131476	8.37457e-08	2.81192e-14	0.00811606	0.00330805	0.0131117	1.35676e-09
ENSG00000166192	SENP8	0.00184365	0.0408754	0.0191209	0.00116287	0.0266098	0.00252201	0.022084	0.0513747	0.0260352	0.0862444	0.00243906	0.0111177	0.0216207	0.00187652	0.00408346	0.0145766	0.0280868	0.0334733	0.000363663	0.0904111
ENSG00000110876	SELPLG	0.00184266	0.000627651	7.96556e-07	1.04537e-07	8.51077e-08	2.74666e-09	1.17708e-06	0.000325143	3.7898e-06	0.0107315	4.92375e-08	8.17491e-07	6.16137e-10	1.03106e-07	2.0448e-05	0.00276018	8.31399e-09	0.00587	1.21349e-07	0.00485595
ENSG00000171928	TVP23B	0.00184224	0.203685	0.0639544	0.00286654	0.0038327	0.0144562	0.0643894	0.081588	0.0626184	0.0775061	0.000755406	0.194594	0.050768	0.00432756	0.0240216	0.0101266	0.0131558	0.0474126	0.0531738	0.163192
ENSG00000113905	HRG	0.00184117	2.48855e-05	6.07755e-07	9.08833e-10	7.01667e-07	5.71574e-12	8.62757e-28	1.36691e-20	2.58575e-05	4.1615e-26	5.03248e-27	0.00188767	0.000654583	3.86585e-35	4.96299e-30	0.000447736	2.71878e-15	0.000207709	2.38688e-25	0.00229285
ENSG00000128564	VGF	0.00184114	0.038997	0.545471	1.6581e-06	0.0482748	2.15045e-05	0.168771	0.00314018	0.00667757	0.00223306	0.349698	0.000760067	0.00816514	0.00456534	0.0283652	0.0229666	5.32276e-05	0.0540308	0.289195	3.82036e-07
ENSG00000166189	HPS6	0.0018411	0.042241	0.0877667	0.000863266	0.000468979	0.000117677	4.19121e-05	3.39168e-07	0.00134271	0.000912305	7.42092e-05	0.0077627	0.00108416	0.0140059	0.00416408	0.00578672	3.69527e-07	0.00846472	0.000390681	0.0209004
ENSG00000112640	PPP2R5D	0.00183419	0.0887354	0.263337	0.0215936	0.0578181	0.00600158	0.00928165	0.0238028	0.0326893	0.0123393	0.0227666	0.0924076	0.0239948	0.0435461	0.0164069	0.0554844	0.000788379	0.0394055	0.00114566	0.0900625
ENSG00000112651	MRPL2	0.00183278	0.176372	0.137438	0.00504989	0.000204292	0.00766505	0.00543088	0.0655125	0.0421893	0.0962207	0.00852751	0.292917	0.00497905	0.00207555	0.000378791	6.14975e-05	0.0227868	0.0184838	0.00474558	0.109153
ENSG00000198851	CD3E	0.00183137	5.67039e-08	8.84282e-05	0.00124122	3.80985e-05	3.67646e-09	1.72176e-05	0.00152065	2.19364e-07	0.00742359	2.75381e-05	2.41333e-05	2.93977e-12	0.000113731	2.33368e-13	0.000220981	0.000236804	2.36886e-08	0.00143445	3.03392e-20
ENSG00000185527	PDE6G	0.0018287	0.000220665	0.00104696	0.00375625	2.25883e-10	7.73424e-09	0.00217441	7.95811e-07	2.32326e-07	0.0203025	0.00166961	0.000125733	8.41748e-12	0.00194308	8.18532e-06	2.39062e-09	0.000578263	2.50206e-05	0.000381638	1.15639e-11
ENSG00000121680	PEX16	0.00182856	0.151964	0.0411934	0.00220145	0.000964803	0.0170874	0.0226574	0.0541019	0.0129568	0.0391841	0.00405635	0.155416	0.012655	0.044715	0.005156	0.000335628	0.0550225	0.0646442	0.00065844	0.178913
ENSG00000164089	ETNPPL	0.00182607	0.000251193	0.00295562	2.45047e-06	2.45313e-13	6.969e-08	4.36985e-05	0.00440786	2.17988e-05	0.0188755	0.00140187	1.71057e-05	0.00349422	0.00034749	1.21573e-10	6.46186e-17	0.00197019	0.000234508	0.00176214	0.00367286
ENSG00000105479	CCDC114	0.00181942	0.0020122	9.16243e-05	2.8489e-06	6.65961e-10	8.61916e-05	0.00205069	0.00449824	0.00026993	0.0532177	0.0011533	0.00749668	0.00223273	0.000637125	4.49088e-06	2.6907e-12	0.0111755	0.00299851	0.00675601	0.000367895
ENSG00000105185	PDCD5	0.00181515	0.180486	0.211588	0.173135	8.14819e-05	0.0396219	0.00254129	0.325651	0.0806027	0.105907	0.0117665	0.607974	0.257033	0.419839	0.0267427	2.9509e-06	0.0888538	0.0943923	0.495738	0.533876
ENSG00000171612	SLC25A33	0.00181423	0.100496	0.0978196	0.0290856	0.0307577	0.0251234	0.0121024	0.0509373	0.0291393	0.28844	0.0354706	0.160955	0.035718	0.00429332	0.00233261	0.0813032	0.0608571	0.0939398	0.0040724	0.00301175
ENSG00000198680	TUSC1	0.00181405	0.247604	0.215993	2.37656e-06	0.0616337	0.000170754	0.000115336	4.9307e-09	0.00140805	5.48387e-09	4.43335e-07	0.0902285	7.27428e-05	0.00230064	0.00250261	0.0373206	7.41905e-05	1.20277e-05	8.16112e-05	0.116623
ENSG00000109103	UNC119	0.00181021	0.157496	0.163731	0.00109616	0.00279653	0.00087251	0.0542329	0.146858	0.036936	0.0283356	0.0390841	0.0856289	0.0322741	0.0205014	3.36837e-05	0.0208513	0.051231	0.0916981	0.0354056	0.0749344
ENSG00000167780	SOAT2	0.00180922	5.22784e-06	0.000974551	0.00378402	1.52002e-10	5.98856e-08	8.27079e-06	0.00354396	0.000644421	0.0236327	3.83185e-05	1.19299e-05	9.51959e-07	0.00443957	8.77607e-10	5.07782e-11	0.00131393	0.00253501	0.00192573	5.15014e-16
ENSG00000096696	DSP	0.00180755	1.15885e-11	2.15346e-18	9.75234e-20	8.46251e-30	9.30191e-19	0.0284505	1.04039e-13	1.00904e-22	0.00939669	9.4341e-09	2.68865e-12	2.55303e-23	0.033266	1.01084e-15	8.84577e-35	0.0212626	1.22174e-13	6.47923e-11	6.28291e-14
ENSG00000081692	JMJD4	0.00180567	0.0210536	0.0402957	0.0111147	0.00452545	0.0044151	0.00452854	0.00200306	0.0044479	0.041145	0.000171764	0.00728626	0.000368211	0.0348384	0.00385709	0.0579237	0.0109003	0.0259618	0.00509349	0.0514555
ENSG00000136872	ALDOB	0.00180484	0.000475732	0.00371893	1.90015e-07	4.36081e-22	4.0184e-11	0.0378254	2.53631e-05	7.85234e-10	0.00130289	1.14512e-08	9.37581e-05	4.91488e-09	0.0556555	1.50034e-07	1.74957e-21	0.0612588	0.0587585	7.15873e-05	0.0786163
ENSG00000159111	MRPL10	0.00180338	0.132367	0.150761	0.00612781	1.70731e-05	0.0161972	0.0100738	0.0770563	0.0325645	0.0546666	0.010145	0.0472748	0.034686	0.0326549	0.0261201	0.000218538	0.0420163	0.00353546	0.0399612	0.0903503
ENSG00000147465	STAR	0.00180288	0.0372521	0.0216679	5.07851e-06	0.000268224	7.06473e-05	0.0133054	0.00184625	0.000639406	0.0369252	0.00656411	0.0554809	2.4103e-05	0.00343101	9.47941e-06	0.00155582	0.0248249	0.0173363	0.00111469	0.0526927
ENSG00000171812	COL8A2	0.00180215	6.03288e-05	0.00170867	0.00277494	1.98373e-12	1.00693e-07	2.43108e-06	5.63923e-05	0.000270232	0.0664537	1.45274e-06	0.00278671	2.6701e-09	0.0103461	8.34662e-10	1.11043e-17	0.00877678	0.000408783	0.00312014	4.36774e-10
ENSG00000125618	PAX8	0.00180122	2.40443e-06	0.00929265	0.000119336	2.69562e-08	2.17171e-07	0.0179178	0.00457392	6.76261e-06	0.0109311	0.000575271	4.13782e-05	8.40424e-08	0.0205631	1.43667e-06	3.92636e-08	0.000211032	0.0381027	0.00882051	0.00976287
ENSG00000169710	FASN	0.00180055	0.0968262	0.3521	0.0258357	0.00679914	0.0317087	0.0146184	0.0148194	0.0226539	0.219314	0.00943614	0.0175849	0.0652637	0.0538287	0.0786798	0.0389563	0.0469972	0.0486434	0.0144968	0.0478833
ENSG00000204930	FAM221B	0.00179805	0.000622643	1.09603e-05	0.00300596	2.57744e-06	0.00113202	0.000439242	0.00458653	0.0015124	0.0119577	1.60189e-05	0.00583979	4.403e-05	0.0015105	1.035e-06	1.88183e-07	0.00711992	0.00551914	0.000147721	0.011864
ENSG00000168079	SCARA5	0.00179665	0.000338146	0.00105178	0.00214437	2.1071e-13	5.45647e-09	7.02627e-06	0.000170871	2.18159e-05	0.0660179	0.000225633	0.00224827	1.8909e-08	0.0105418	1.40512e-09	1.07459e-17	0.00974516	0.000984391	0.00154262	1.52892e-14
ENSG00000145358	DDIT4L	0.00179468	3.05566e-05	9.05749e-09	1.31838e-15	2.05933e-27	1.48701e-07	3.68814e-10	4.27684e-20	3.35726e-11	9.32181e-13	1.17168e-25	0.000464294	0.000157956	3.98906e-08	1.45589e-11	3.54359e-24	0.000887873	0.000269886	1.34567e-08	0.00862607
ENSG00000172071	EIF2AK3	0.00179119	0.0702008	0.0212583	0.00111311	0.0876879	0.117669	0.101001	0.357166	0.0879583	0.138697	0.067043	0.00865115	0.152771	0.0246141	0.000101217	0.252807	0.00851085	0.100854	0.0682746	0.178324
ENSG00000179091	CYC1	0.00179106	0.357718	0.321687	0.0265037	0.0120791	3.14189e-05	0.00133852	0.119436	0.0076669	1.59032e-07	0.0151996	0.692527	0.0826361	0.0344663	0.00109784	0.0665016	0.000909087	0.00043762	0.0982543	0.130854
ENSG00000122176	FMOD	0.00178928	0.00250544	0.00268369	4.56966e-09	3.18599e-09	3.41442e-06	2.07618e-05	6.0287e-06	5.39772e-07	0.0151855	1.62017e-09	5.79083e-05	5.61079e-06	8.27549e-09	6.92512e-08	1.71916e-11	0.00326213	0.00131582	1.31733e-06	2.64264e-05
ENSG00000189120	SP6	0.0017871	7.30901e-06	0.000219098	0.00172098	4.03088e-11	9.07066e-08	5.61887e-06	0.0022879	0.000867577	0.023081	6.93622e-08	0.00299545	3.11574e-09	0.00103519	1.39444e-10	1.56466e-13	0.00248043	0.00383439	0.00392523	4.51634e-07
ENSG00000243449	C4orf48	0.00178706	0.273143	0.182045	0.100634	2.64209e-07	0.00113907	3.05368e-06	0.0321413	0.00539733	0.0920834	0.000115392	0.538823	0.032898	0.153404	0.00144798	2.06521e-09	0.000471177	0.0127933	0.0528915	0.146622
ENSG00000170190	SLC16A5	0.00178665	0.00238992	0.00338777	0.00259463	5.49896e-12	1.36486e-06	7.37013e-06	0.00304703	6.12221e-05	0.0362346	3.63135e-05	0.000659407	0.00553933	0.0106266	1.19646e-07	1.78983e-16	0.00531982	0.000210086	0.00104635	1.2017e-09
ENSG00000175564	UCP3	0.00178431	2.29082e-05	0.0111063	1.81788e-05	0.00370504	5.1168e-05	0.00113195	0.0171757	0.0167722	0.0372993	0.000603664	0.000318284	0.00492725	0.00281741	0.000526242	0.0138005	0.00598313	0.0277976	0.0120861	2.94668e-07
ENSG00000180116	C12orf40	0.00178417	7.92287e-05	0.000525074	0.0203914	4.27009e-06	0.00161704	0.00102413	0.0265199	0.00829779	0.086277	1.05752e-05	0.00298243	0.000146062	1.3576e-05	3.33129e-05	2.37472e-08	0.0237811	0.0219789	0.00236645	0.00752234
ENSG00000179954	SSC5D	0.00178135	0.000743052	0.0121258	0.00636218	0.000126036	9.58099e-05	0.000392642	0.0168179	0.000928394	0.0633623	0.011548	0.00624381	0.0022633	0.00160612	0.000400741	0.00928053	0.00941955	0.0359555	0.00263587	2.01934e-06
ENSG00000066923	STAG3	0.00177814	0.0618997	0.0980159	0.00088939	0.000100716	0.0548614	0.00865222	0.0590965	0.0168375	0.231248	0.00484129	0.0488591	0.0116745	0.0744171	0.00517561	3.23121e-06	0.0776928	0.28844	0.130394	0.000158165
ENSG00000119655	NPC2	0.00177724	0.120936	0.0180532	0.0386366	4.46742e-10	1.08459e-06	2.90014e-11	0.0204774	0.0487354	0.00669979	1.10131e-12	0.0502468	0.0203486	7.35526e-08	8.11398e-10	1.09163e-06	1.32005e-09	0.0035303	1.52599e-08	0.0933837
ENSG00000244588	RAD21L1	0.00177169	0.0037318	2.14554e-05	0.00377519	0.000238447	0.000242336	0.0114013	0.00511466	0.00286727	0.0104258	0.00339104	5.95438e-07	0.00300117	0.000114877	0.00987363	0.00381908	0.00184009	0.0063175	2.88221e-07	0.00475628
ENSG00000034971	MYOC	0.00176922	0.00134647	0.000838276	0.0030642	3.36824e-13	9.45979e-09	0.000639922	0.00012178	3.96427e-06	0.0239692	2.22315e-07	0.000268912	4.36994e-07	0.000143665	6.73193e-09	1.79192e-14	0.00255272	0.000597486	0.00511309	2.94503e-09
ENSG00000166569	CPLX4	0.00176887	9.38955e-08	0.000343357	0.00196594	5.07492e-10	4.4875e-08	1.40864e-07	1.35738e-06	1.41453e-07	0.0173413	1.7394e-07	2.9007e-05	2.21843e-09	0.000828311	8.30584e-09	4.77302e-08	0.00123016	0.000655476	0.00108676	6.86036e-17
ENSG00000082482	KCNK2	0.0017682	0.292778	3.56454e-08	5.55196e-17	0.000636307	0.668498	8.545e-23	2.32096e-20	0.58975	9.59787e-07	5.12098e-23	2.05149e-09	0.00076439	2.82757e-14	5.11446e-14	7.90846e-08	9.86953e-20	0.00809245	2.89566e-08	3.49077e-09
ENSG00000164330	EBF1	0.00176427	0.000165584	0.000976746	0.019019	2.39737e-14	7.3349e-11	1.42342e-06	0.000321988	3.6794e-07	0.099358	4.62577e-06	0.00111335	0.0040669	0.0533246	4.70345e-08	1.21423e-15	0.0038961	3.50424e-05	0.0487137	4.12184e-08
ENSG00000187624	C17orf97	0.00176392	0.0156123	0.0658458	2.19205e-06	0.000143047	0.000803702	0.0119208	0.00532916	0.0083782	0.0406056	0.00579027	0.0386732	0.00200392	0.00236501	0.00149211	0.0381737	0.0108641	0.030337	8.34053e-05	0.0335954
ENSG00000161973	CCDC42	0.00176267	0.00032156	0.00175991	0.000156358	4.48717e-08	6.17108e-05	7.12017e-05	0.000146944	2.54376e-05	0.0215811	1.66899e-07	0.0019157	0.000219856	0.000161655	5.94384e-07	8.37639e-10	0.00735111	5.54779e-06	1.79185e-05	1.13356e-05
ENSG00000174944	P2RY14	0.00176077	2.23121e-15	4.43544e-12	0.0315062	0.16981	7.89073e-05	0.096044	8.64497e-07	2.44013e-06	4.37225e-05	0.0481464	3.32827e-14	2.31984e-05	9.26346e-15	0.0143001	0.370211	0.0074223	3.65012e-05	1.03021e-14	1.58862e-05
ENSG00000131469	RPL27	0.0017574	0.287559	0.0806358	0.0413078	8.66621e-08	0.0121249	0.000126364	0.0126608	0.00868957	0.187925	7.07651e-05	0.652382	0.0558587	0.52279	0.0042677	2.95941e-10	0.0152298	0.0309457	0.410555	0.424168
ENSG00000040531	CTNS	0.00175402	0.00553606	0.00504412	0.000556485	0.018489	0.00711848	0.000865159	0.00601758	0.0175371	0.0524727	0.0154289	0.0246306	0.0129181	0.001508	0.000303274	0.0265028	0.00672174	0.029741	5.17574e-05	0.0377975
ENSG00000132002	DNAJB1	0.0017538	0.148196	0.320741	0.0114346	0.00102506	0.00297529	0.0240669	0.0534312	0.0442845	0.092786	0.034201	0.0932934	0.034136	0.052521	0.0124617	0.0382595	0.0477702	0.057234	0.0111248	0.165536
ENSG00000168763	CNNM3	0.00175315	0.157676	0.00708544	0.00330307	1.93116e-10	0.0011888	0.00642948	0.106347	0.00548563	0.421624	0.000502649	0.0998961	0.0151942	0.174471	3.46142e-05	1.26999e-14	0.0814434	0.331361	0.0978906	0.150482
ENSG00000101440	ASIP	0.00175174	0.00137118	0.0235769	0.0256712	3.08844e-09	1.39552e-07	3.70006e-06	0.00818381	0.000196902	0.172015	3.39407e-05	0.00388701	0.0493138	0.107945	9.33763e-06	4.4592e-09	0.00213403	0.00316853	0.103438	4.08835e-07
ENSG00000182938	OTOP3	0.00174844	5.52305e-08	0.000582258	0.000115641	8.08876e-15	2.88639e-09	1.73158e-05	5.39547e-06	3.6163e-07	0.0308159	8.23536e-06	0.00071759	2.12769e-09	0.00182932	7.33024e-09	1.35743e-18	0.00188431	3.11618e-05	0.00498872	2.35304e-13
ENSG00000130054	FAM155B	0.00174576	0.000591459	0.0174941	5.62957e-10	2.46954e-05	0.000116514	0.00356095	0.00012934	0.00635891	0.0261225	0.001387	5.00703e-05	0.00692091	0.015596	0.00945317	3.91256e-05	9.32697e-06	0.00778775	0.00433444	0.000218962
ENSG00000088832	FKBP1A	0.00174468	0.288229	0.162256	4.10404e-11	1.23742e-20	1.32734e-09	0.0102183	9.48468e-10	2.21443e-10	0.151256	1.5533e-09	0.195169	4.19169e-13	0.453324	0.000119368	3.02032e-26	0.0704463	0.00053575	0.0307091	0.301566
ENSG00000163666	HESX1	0.00174153	0.00248519	1.89135e-06	0.000459684	1.13249e-08	0.0165277	0.00117364	0.00390713	0.0127238	0.0997622	0.000128588	0.00649201	0.00577151	0.000161229	2.31597e-05	1.99512e-08	0.0427139	0.0565657	0.000519064	0.0759191
ENSG00000175376	EIF1AD	0.00174109	0.0442598	0.0726803	3.14621e-05	0.00244721	0.00418325	0.0201533	0.00019463	0.00240063	0.0385945	0.006898	0.050605	0.000949637	0.0401391	0.00156499	0.0252512	0.00539632	0.00372818	0.0041771	0.0635841
ENSG00000196196	HRCT1	0.00174021	1.12294e-09	0.000251171	0.00273941	7.33374e-07	1.10013e-10	0.000180449	0.00144551	0.00217662	0.0104633	0.00472336	1.87685e-08	0.00115782	7.06215e-05	1.28321e-07	0.00392262	0.000323801	0.0088437	2.54699e-13	8.32748e-09
ENSG00000143891	GALM	0.00173955	0.000202206	0.00265459	0.000437573	0.00180177	5.45015e-06	0.00659518	0.0276263	4.95917e-05	0.0964406	0.00152711	0.0127685	4.98759e-07	0.00896534	0.00977997	0.027537	0.00143208	0.004895	0.00057984	0.022688
ENSG00000137707	BTG4	0.00173924	0.00023225	0.00375618	2.42106e-05	5.07146e-14	2.01191e-08	7.00645e-07	0.00267891	0.004988	0.0332923	2.14664e-06	0.00238404	3.49421e-05	0.00775703	4.29655e-12	1.13277e-15	0.00278091	0.00601228	0.00782705	6.93213e-08
ENSG00000170236	USP50	0.00173917	0.0383656	0.0125082	0.00270581	2.24409e-11	0.000243192	0.000885295	0.0749825	0.000652611	0.274042	0.000168642	0.0465127	0.000173372	0.0364736	3.25073e-06	1.81625e-16	0.1413	0.126422	0.0331224	0.00385241
ENSG00000145012	LPP	0.00173434	0.00140113	0.0202956	0.490649	0.00165563	0.0602135	0.168166	0.572483	7.07484e-05	0.268017	0.0467126	0.104696	3.409e-05	3.08288e-05	0.00289402	0.842858	0.391089	0.0996268	2.07726e-05	0.476188
ENSG00000250799	PRODH2	0.00172984	0.000964144	0.00020394	0.000200808	2.09688e-15	2.78169e-08	6.47679e-05	5.47331e-06	2.59429e-06	0.0531357	1.1834e-05	0.00277624	3.07334e-08	0.00769156	1.69149e-08	2.32376e-18	0.00355001	0.000562506	0.00488432	1.34498e-08
ENSG00000148572	NRBF2	0.0017286	0.128656	0.240946	0.000308074	0.0261139	0.0064954	0.025203	0.00264218	0.00387669	0.0882961	0.0206229	0.214444	0.00120405	0.00203777	0.00698208	0.0678301	0.00331517	0.0383688	0.00109858	0.126071
ENSG00000162598	C1orf87	0.00172843	0.000158653	0.00254761	7.30837e-05	2.62298e-08	9.58886e-07	4.42114e-05	0.00149614	0.00241354	0.0276137	9.05761e-05	0.000193567	0.000855826	0.00196513	2.1197e-05	0.000764367	0.000123998	0.00129303	0.00545518	0.00368593
ENSG00000013810	TACC3	0.00172714	0.0014572	0.00395383	0.00256525	0.00203145	0.00128534	0.000295352	0.0262205	0.00835495	0.0632588	0.00724289	0.0218579	5.98945e-06	0.00553392	0.0107457	0.020356	0.000617376	0.0711761	0.000163413	0.00196765
ENSG00000181588	MEX3D	0.00172025	0.000299763	0.0338301	0.0287872	2.76431e-12	5.15356e-08	5.19137e-06	7.3672e-05	4.37117e-05	0.0800023	1.66014e-06	0.00479898	1.6681e-05	0.0464089	1.9038e-08	4.75057e-15	0.0181593	0.000811196	0.0114369	2.52198e-09
ENSG00000144115	THNSL2	0.00171983	0.000407451	0.00108483	2.64649e-06	0.00557378	0.0152369	0.00977302	6.58988e-05	0.0163454	0.0494742	2.28704e-05	0.0100923	3.10423e-05	0.000661854	0.0170184	0.0114245	0.0407708	0.00458718	0.0163972	0.0183965
ENSG00000165118	C9orf64	0.00171964	0.0314016	0.048585	0.012153	0.0101869	0.000624625	5.26675e-05	0.00319827	0.0089193	0.0893092	0.000592296	0.0204486	0.0181291	0.00207478	0.00137868	0.00951481	0.00105049	0.0462033	0.0276656	4.57778e-06
ENSG00000006118	TMEM132A	0.00171904	0.173144	0.192899	0.0402484	0.0569582	0.0646909	0.308048	0.0889201	5.60026e-06	0.00175052	0.0159793	0.00374368	0.00222615	0.0944028	0.0643293	0.111387	0.00461466	2.42625e-05	0.0850547	0.0701096
ENSG00000180447	GAS1	0.00171877	0.000514464	0.0347907	0.00926728	0.0032042	8.28388e-08	9.57073e-05	0.000979823	0.00322716	9.10877e-13	0.000526208	0.00135887	0.0032583	0.00791665	5.89183e-06	0.00806524	0.0171915	2.34504e-05	0.000426565	0.00206632
ENSG00000009790	TRAF3IP3	0.00171851	0.0126191	0.00332251	0.000194344	5.05444e-15	4.06357e-09	0.0133017	0.0149196	7.80119e-05	0.025358	2.58993e-07	4.88224e-05	1.2257e-06	6.8712e-05	4.36136e-09	2.78685e-17	0.00509831	0.0130667	5.18332e-05	0.016788
ENSG00000003436	TFPI	0.00171694	5.08247e-06	1.14189e-06	2.44456e-07	5.66787e-05	0.000792668	1.9764e-06	0.00328623	0.0189444	4.03281e-09	7.80464e-07	0.0110833	0.000209483	1.13574e-05	6.11842e-07	0.00252775	0.000650359	0.00133023	7.57658e-06	0.018611
ENSG00000166860	ZBTB39	0.00171676	0.000300857	0.00541002	9.14952e-07	0.016175	0.000100185	0.0108847	5.53942e-05	0.0115535	0.00823284	0.000397596	0.000465942	0.000348075	7.92414e-06	5.1767e-05	0.0183992	1.32974e-05	0.0137817	5.25384e-07	0.00287367
ENSG00000075142	SRI	0.00171552	0.243901	0.342611	0.0476199	0.0583824	0.0225737	0.0651302	0.0173846	0.0198086	0.000203653	0.0286097	0.608623	0.0759724	0.0865216	0.0288431	0.18478	0.0390053	0.00621279	0.220421	0.638044
ENSG00000162396	PARS2	0.00171511	0.00360457	0.0294213	0.00149648	0.000151101	0.00100638	0.00572457	0.00777451	0.00608962	0.0180419	0.00161574	0.00423318	0.00133771	0.0017759	0.00135904	0.0068031	0.00233293	0.0108356	0.000295536	0.0133607
ENSG00000100297	MCM5	0.001715	0.00201504	0.0163048	0.00763522	1.7357e-12	1.37232e-05	4.45787e-09	3.93631e-05	0.000159752	0.0632047	1.1008e-06	0.000341505	5.11451e-06	0.0269201	6.815e-10	2.55469e-18	0.000222794	0.00395108	0.00739197	2.11048e-14
ENSG00000023909	GCLM	0.00171378	0.0838123	0.195353	0.0107543	0.12084	0.115758	0.0418121	0.124652	0.168639	0.0614694	0.117673	0.0439041	0.0687224	0.00294204	0.0181762	0.177222	0.00563416	0.334871	0.0098944	0.350848
ENSG00000109323	MANBA	0.00171263	0.00611159	0.0240705	0.195565	0.103828	0.0666739	0.109227	0.440075	0.199627	0.306106	0.284173	0.146987	0.0323386	0.0101665	0.0561655	0.0347681	0.0483284	0.289343	0.152348	0.107571
ENSG00000028137	TNFRSF1B	0.00170963	0.00171407	0.00134173	3.6415e-05	1.20241e-10	4.0668e-09	0.0010176	0.00534682	1.21469e-05	0.0286847	7.86164e-06	0.00407035	0.00106269	0.00501411	4.18912e-08	3.47032e-13	0.00132003	5.21144e-05	0.000675877	1.95184e-06
ENSG00000205643	CDPF1	0.00170952	0.0299735	0.0171834	0.0052476	1.34111e-06	0.00258608	0.000158967	0.00159223	0.00587629	0.0240077	1.5518e-07	0.0249181	0.00819485	0.0183328	2.41247e-05	3.20626e-10	0.016606	0.0152184	0.0107471	0.0428665
ENSG00000124194	GDAP1L1	0.00170912	0.336913	0.0924122	0.00473768	0.0382053	0.0548959	0.148202	0.0806398	0.079793	0.456146	0.0309139	0.258044	0.0569509	0.0601739	0.0474349	0.0669775	0.125733	0.182611	0.00105069	0.0604249
ENSG00000171121	KCNMB3	0.00170795	0.00116186	0.0154088	0.0056756	0.00706414	0.0252963	0.00196258	0.0280832	0.0106133	0.0382604	0.0140089	0.0112142	0.0178669	0.0224833	0.0355758	0.0117878	0.00897862	0.0522558	0.00112242	0.032928
ENSG00000141698	NT5C3B	0.00170775	0.123115	0.215857	0.00667459	0.0314678	0.047858	0.00700644	0.0523631	0.100366	0.0863888	0.00418883	0.531367	0.0659303	0.0869486	0.00573354	0.0361865	0.0790175	0.0506122	0.0571848	0.187601
ENSG00000134864	GGACT	0.00170576	0.00481016	0.0203114	0.00346878	0.00887912	0.0397536	0.000925117	0.0156276	0.0193846	0.0791236	0.000579909	0.0136143	0.00735166	0.00128416	6.39343e-05	0.011127	0.0262588	0.0178159	0.000733805	3.27222e-08
ENSG00000147596	PRDM14	0.00170536	2.07468e-06	0.000115568	0.00129317	1.29911e-14	2.63834e-09	1.05748e-06	0.000367906	1.41274e-06	0.0449332	3.60005e-06	0.00291887	1.17263e-08	0.00990443	7.43778e-09	5.41729e-19	0.00596943	0.000181835	0.0047519	3.37869e-12
ENSG00000173597	SULT1B1	0.00170504	4.12628e-05	5.11903e-05	7.60963e-10	9.76623e-10	8.88958e-09	0.000178887	4.51734e-07	1.3639e-05	0.00647075	8.94513e-07	0.00158508	0.000396496	2.52128e-05	3.58302e-07	8.16353e-08	0.00310383	6.53685e-07	0.0013817	1.68906e-06
ENSG00000146276	GABRR1	0.00170269	1.0068e-08	0.000443347	0.00863027	0.0231477	1.22927e-06	3.08107e-05	0.00392244	0.0134471	0.0881233	0.0163848	2.4935e-07	0.00524695	0.000152973	1.99949e-06	0.0613447	0.000965999	0.000640433	4.7407e-06	2.1681e-15
ENSG00000186871	ERCC6L	0.00170207	0.0020824	0.00403675	2.73798e-05	0.0049583	0.00386165	0.00752136	0.00332615	0.00538075	0.00336485	0.000164093	1.47257e-05	0.000878846	0.000482308	0.00166015	0.00511166	0.00124482	0.00380233	4.84057e-06	0.00649019
ENSG00000176894	PXMP2	0.00169994	0.0935076	0.0397768	0.00233439	1.75824e-05	0.0519904	0.00155708	0.0798524	0.0338098	0.145702	0.000702777	0.247338	0.0607735	0.0493577	0.0016211	1.59857e-06	0.0691013	0.059252	0.045079	0.109251
ENSG00000088827	SIGLEC1	0.0016991	4.21317e-12	1.92031e-07	5.05408e-06	2.3073e-09	2.05834e-08	0.00630544	0.00452823	3.05571e-07	0.0307231	0.00114077	3.39481e-08	4.50667e-08	0.00515139	3.74571e-09	2.14672e-10	0.0025218	8.82988e-05	3.92473e-05	5.26946e-17
ENSG00000175785	PRIMA1	0.00169708	3.30243e-07	0.00321574	0.000948381	0.00013655	2.03594e-07	9.6654e-05	0.000919809	0.000136383	0.0140003	0.000100568	2.0147e-07	0.000900342	6.77144e-07	7.66426e-05	0.00115618	0.000525617	0.000791922	0.000325272	1.04245e-11
ENSG00000162571	TTLL10	0.00169274	0.000212595	0.000369206	0.00359389	1.99571e-15	8.408e-09	5.47086e-05	7.35171e-06	2.46328e-06	0.0552899	3.46994e-07	0.00364422	1.26612e-09	0.0151205	1.19572e-08	2.74596e-21	0.0134659	0.00481767	0.00325694	2.94271e-08
ENSG00000100284	TOM1	0.00169233	0.0915527	0.100787	0.00373072	0.00144425	0.0186152	0.039138	0.110559	0.0519488	0.197525	0.0282965	0.0843409	0.0235216	0.00717112	0.00318291	0.0317338	0.0599244	0.136131	0.0162804	0.0277465
ENSG00000165626	BEND7	0.00169156	4.24178e-05	0.0509132	0.106325	0.00390876	0.00454092	0.138751	0.0613925	5.57519e-11	0.0912724	0.036105	0.0817541	1.18114e-18	0.0610693	0.0482718	6.33394e-05	0.0210455	0.0650161	0.000494287	3.14885e-05
ENSG00000139192	TAPBPL	0.00168786	0.0102915	0.000962897	7.87606e-05	2.60928e-10	0.00171546	0.00386939	0.0382248	0.00225748	0.0707587	0.000305069	0.0266517	0.00229722	0.036411	4.07686e-06	3.53191e-11	0.0128712	0.0727743	0.000467665	0.00872766
ENSG00000163810	TGM4	0.00168604	9.40974e-06	0.00140648	0.00355029	1.48262e-16	1.70726e-09	1.73246e-06	0.000792941	0.000105091	0.0669965	0.000160712	0.00145786	3.21261e-05	0.00554052	2.70112e-10	1.37311e-20	0.00450205	0.00437832	0.0103203	4.69216e-12
ENSG00000128626	MRPS12	0.00168439	0.0759787	0.153556	4.78923e-05	0.000364693	3.67174e-05	0.000205918	0.00375964	0.00374874	0.00392756	0.00188654	0.218845	0.00296348	0.00529608	1.7239e-05	0.0420718	1.12546e-05	0.00778313	3.23195e-06	0.0640673
ENSG00000171148	TADA3	0.00168432	0.122253	0.197409	0.026866	0.0166848	0.0396862	0.00291443	0.0356648	0.0677097	0.115037	0.0117855	0.106508	0.0150793	0.0123018	0.0113567	0.0541523	0.0340758	0.0635954	0.000125986	0.0377208
ENSG00000174740	PABPC5	0.00168305	0.0286185	0.0378447	6.9747e-06	0.00504729	0.000489257	0.0117281	0.000206271	0.0163006	2.06601e-06	3.80808e-05	0.00765136	0.00600893	0.000245463	0.000345901	0.00795238	0.00514642	0.00383925	0.00657064	0.0275181
ENSG00000166396	SERPINB7	0.00168023	0.000145406	0.000718269	0.00152752	0.000102778	0.000712076	4.54465e-06	0.000151194	0.00178566	0.0131614	4.43101e-05	0.00213907	0.000708732	0.00411327	8.84307e-06	0.00117604	0.00140277	1.47459e-05	0.000166338	2.83613e-06
ENSG00000174827	PDZK1	0.00168012	0.0479911	0.00672098	1.84998e-05	1.43738e-12	0.000399374	0.0189432	0.0755988	3.34453e-05	0.132585	5.47906e-05	0.0383354	0.000313727	0.0954872	4.63293e-05	1.48944e-17	0.0649208	0.300357	0.0326071	0.050267
ENSG00000113396	SLC27A6	0.00167152	0.00437261	8.31222e-05	0.000445875	8.01332e-13	0.000128573	2.91206e-06	0.00456252	0.00946843	0.0535481	2.10921e-05	0.000253669	0.00597893	0.00024907	3.2363e-09	4.97007e-13	0.00193883	0.00955181	0.012353	0.00774472
ENSG00000134183	GNAT2	0.00166973	0.000173338	6.6392e-05	6.22645e-07	4.94545e-14	8.71076e-07	0.00761363	0.000196254	5.02108e-05	0.0762155	1.07768e-06	0.00311699	1.96127e-06	0.00932663	7.1819e-08	1.29157e-15	0.0322602	0.101973	1.60075e-06	0.126528
ENSG00000124237	C20orf85	0.00166675	1.97976e-06	1.50334e-07	4.12501e-10	2.92131e-12	1.50278e-05	6.53215e-05	0.000113374	1.43954e-06	0.00383468	7.11619e-06	9.5847e-05	1.4526e-10	9.99856e-05	6.06539e-11	9.06961e-10	0.00095818	0.000732703	0.000813143	5.72248e-08
ENSG00000196277	GRM7	0.00166464	0.158655	0.201502	1.293	0.0307645	0.95138	1.01716	0.72698	2.32736e-07	0.0976124	0.493274	0.1064	0.00958063	0.0301757	0.946486	0.761074	0.596233	0.00138469	0.590586	0.195103
ENSG00000147655	RSPO2	0.00166128	0.0384953	0.409854	0.645488	0.238222	0.168666	0.0116464	0.00113702	0.556117	0.000488398	0.00109269	0.0144311	1.28447e-06	0.00578415	0.000653733	0.00167447	0.890336	0.247064	0.246996	5.13493e-07
ENSG00000088543	C3orf18	0.00166108	0.058719	0.105174	0.0151103	0.00131789	0.00156862	0.0157175	0.0963466	0.00711154	0.0414331	0.00301161	0.0485923	1.56197e-05	0.0392839	0.000894268	0.0241059	0.0395391	0.152	0.00978182	0.00609088
ENSG00000130711	PRDM12	0.00166042	0.0101868	0.00311005	0.000218443	0.00171259	0.000264621	0.00324299	0.000996767	0.00295111	0.0369949	0.000987348	0.00546137	6.69112e-07	0.00108591	0.000583718	0.00725295	0.0129432	0.00508596	0.00290613	0.0223076
ENSG00000135744	AGT	0.00165994	1.44118e-06	2.35288e-07	0.00189669	4.55903e-07	1.63583e-10	9.83495e-05	2.10683e-15	1.61007e-08	0.00394093	1.46177e-07	0.00137016	7.99998e-05	2.05169e-11	3.10904e-05	3.81479e-06	6.75026e-13	2.4014e-15	0.00470784	0.00959799
ENSG00000213588	ZBTB9	0.00165855	0.000452563	0.0363401	0.000453601	3.95872e-06	5.7084e-07	0.0130374	0.00516967	0.000992461	0.00602109	4.3219e-05	0.00660449	0.00340663	0.000409649	0.000118823	0.0024172	0.00582574	0.0312745	3.69949e-07	0.0751617
ENSG00000130766	SESN2	0.00165832	0.00296024	0.0922195	0.00113654	0.000403917	0.000101565	0.00600609	0.0502127	0.0311136	0.0903757	0.038408	0.0105701	0.00196796	0.00355104	2.57494e-05	0.0143559	0.010758	0.0578199	0.000171114	1.90552e-07
ENSG00000088451	TGDS	0.00165444	0.0245208	0.0168256	0.0336406	0.0179761	0.023239	0.00136517	0.0381901	0.0228694	0.024511	0.00462054	0.0845266	0.00117147	0.011721	0.0420816	0.0350989	0.0697021	0.107362	0.0302189	0.253911
ENSG00000184451	CCR10	0.00165349	0.0113894	0.0147015	0.0444612	0.00467435	0.00187502	0.0317414	0.0894972	0.0435449	0.0179252	0.00282346	0.00982231	2.04887e-06	0.00205441	0.00197856	0.0263031	0.0142084	0.0467506	0.055076	0.019316
ENSG00000184216	IRAK1	0.00165057	0.00972862	0.182305	0.0145888	0.00588505	0.0268141	0.049783	0.0157507	0.0359387	0.111639	0.010231	0.00672168	0.0330819	0.0161389	0.0393002	0.0395275	0.0169087	0.084391	0.0341888	0.0620198
ENSG00000158825	CDA	0.00164709	6.58008e-06	0.000208724	0.00427138	1.11358e-12	5.67822e-07	1.02428e-05	0.000649799	3.11579e-06	0.0508952	2.03319e-05	0.00806926	2.99396e-06	0.00460141	2.83563e-08	3.12735e-13	0.00382352	0.00274613	0.00144898	8.46102e-13
ENSG00000131791	PRKAB2	0.00164582	0.0732542	0.123668	0.0402635	0.0885688	0.00685652	0.0309697	0.175418	0.0639338	0.0166016	0.0639839	0.0940166	0.0606426	0.0535656	0.0898226	0.115533	0.0240868	0.338369	0.0652255	0.207764
ENSG00000134253	TRIM45	0.00164418	0.00331717	0.00256467	0.0140163	4.49921e-06	0.00887972	0.0325244	0.0381642	0.00149529	0.0438261	4.85189e-06	0.00067683	0.000254118	0.00264941	0.00055643	2.65371e-09	0.0737588	0.0252304	0.0581256	0.13942
ENSG00000180815	MAP3K15	0.00163997	0.0393937	0.0325953	0.000218919	3.26138e-12	1.24029e-05	0.00502259	0.0717553	0.000117299	0.33866	0.000493166	0.0674173	0.00647174	0.0945516	1.20084e-05	4.35242e-17	0.0852853	0.143985	0.0785115	0.0012032
ENSG00000153767	GTF2E1	0.00163957	0.0106132	0.0711153	0.0206825	0.0098041	0.00362726	0.00249767	0.0361267	0.0172064	0.0316948	0.00802601	0.040058	0.00538061	8.48815e-05	0.000645459	0.00725742	0.0277418	0.0736159	3.44059e-05	0.131455
ENSG00000070748	CHAT	0.0016384	5.1583e-10	2.82841e-06	4.88639e-11	1.00067e-09	1.71273e-09	3.72061e-06	4.61557e-06	3.33596e-07	0.00948729	7.41991e-05	1.1324e-05	0.000255575	5.69523e-05	0.00162711	6.09967e-09	0.00170118	0.000333254	0.00581588	8.02259e-08
ENSG00000149534	MS4A2	0.00163826	5.21601e-06	5.4608e-05	0.00137658	0.000104368	1.42362e-06	1.81682e-06	0.00132568	0.00011481	0.00628809	1.13839e-07	0.00119102	7.62107e-05	0.00116869	1.25226e-14	1.44555e-09	0.000312599	0.000474375	6.3631e-06	8.80089e-08
ENSG00000187994	RINL	0.00163679	0.0217785	0.000247006	2.89604e-11	0.00013341	2.41516e-06	0.0628619	0.00915062	0.00157304	0.0191827	0.00817543	0.0635077	0.0108613	0.00915081	1.82829e-05	0.00518699	0.0246828	0.0509643	6.35456e-07	0.0320486
ENSG00000106366	SERPINE1	0.00162887	0.000313045	5.83069e-08	2.56551e-12	8.60388e-12	2.29198e-06	0.0485675	5.45159e-08	2.58249e-13	0.0308336	0.000219645	7.73433e-06	3.26549e-14	0.0300285	1.15992e-05	1.13098e-19	0.000330599	3.12737e-05	8.37116e-05	6.72928e-08
ENSG00000164062	APEH	0.00162603	0.210935	0.0995492	0.00141959	1.93752e-07	0.000477508	0.0147306	0.041638	0.0020843	0.0595142	0.000925061	0.128423	0.0199848	0.12826	3.40211e-05	1.04173e-10	0.134769	0.142161	0.0512636	0.241888
ENSG00000124249	KCNK15	0.00162301	8.7563e-09	0.0227653	0.0126228	9.44125e-18	4.6491e-21	0.00648494	0.0150938	1.74793e-12	7.71257e-10	0.000403263	0.00779098	1.63945e-10	0.012836	2.37021e-16	8.25012e-07	0.000881751	1.8569e-09	3.4842e-15	3.94699e-12
ENSG00000164691	TAGAP	0.00162114	0.000325448	0.00319984	0.00119026	8.97671e-07	0.0147562	0.000653518	0.0173101	0.00923989	0.00185722	0.000224056	0.00689368	0.00470198	0.00383222	0.000500878	0.00555185	0.0143145	0.0038109	0.0112244	0.0288741
ENSG00000160691	SHC1	0.00162108	0.058528	0.000983384	0.0277904	0.00038466	0.0645028	0.00419741	0.062512	0.0243841	0.0189437	0.000612195	0.0144119	0.0213478	0.0158339	0.000298695	0.0188385	0.106223	0.0490857	0.000749897	0.152096
ENSG00000119640	ACYP1	0.00161923	0.286609	0.241251	0.0566787	0.0255142	0.0458266	0.029049	0.224979	0.113216	0.0835833	0.0122006	0.307992	0.115137	0.115405	0.072966	0.00104118	0.0308477	0.0969061	0.125015	0.352236
ENSG00000091879	ANGPT2	0.00161865	1.39833e-09	5.98516e-07	0.000566269	0.0964302	5.36898e-05	0.0174854	0.0356714	0.0308722	0.00611095	0.0448482	8.05141e-08	0.0123326	1.96791e-07	1.08264e-05	0.209969	2.98023e-06	0.0508436	9.16218e-12	0.000359343
ENSG00000139679	LPAR6	0.00161819	0.000391716	0.00162282	0.00507344	0.000985946	0.0176469	0.0119256	0.00811607	0.00090614	0.0154445	0.0018208	0.000526928	5.60377e-05	8.38567e-07	0.000206968	0.0201119	0.0106187	0.0221228	7.66513e-05	0.019395
ENSG00000196235	SUPT5H	0.0016179	0.234003	0.32891	0.0620676	0.000760066	0.0310892	0.103745	0.0666482	0.14278	0.366099	0.0223237	0.170248	0.0614593	0.203457	0.00797421	0.000100284	0.121981	0.137176	0.071431	0.115637
ENSG00000213996	TM6SF2	0.00161611	0.00013115	0.000513572	0.0032732	3.11563e-07	4.15695e-05	0.0270206	0.0135709	6.24849e-14	0.0262957	0.000162297	0.00215982	5.04853e-20	0.00692363	0.000212117	1.49193e-05	0.0086889	0.000282067	3.0518e-06	7.83342e-09
ENSG00000134571	MYBPC3	0.00160396	1.50097e-05	1.22384e-06	0.00236455	3.1152e-07	1.16658e-09	4.11181e-05	0.00219508	4.06166e-05	0.0210561	0.00130491	0.00118714	5.38962e-09	0.00167832	2.11728e-09	3.40052e-07	0.00195505	0.000624337	0.00107811	7.01097e-14
ENSG00000164303	ENPP6	0.00160242	0.0922961	0.0277783	6.38987e-05	1.20977e-05	0.0440478	0.055653	0.059237	0.0135319	0.10372	4.56871e-05	0.0523387	5.25443e-06	3.80795e-05	2.16447e-06	0.0158055	0.0214486	0.107421	9.22309e-05	0.00639814
ENSG00000143196	DPT	0.00160081	0.000105809	0.00149604	0.000526234	0.00194395	0.000364217	0.0235532	0.0168541	0.0696732	0.0227177	0.0358321	0.00486965	0.00350922	0.000477736	3.76237e-05	0.0164383	0.0243991	0.179269	0.00559199	0.00194605
ENSG00000104979	C19orf53	0.00160052	0.235183	0.165177	0.0460875	0.0276806	0.00520002	0.000127039	0.00094197	0.00913362	0.000957882	0.00112725	0.625683	0.0398354	0.164911	0.0302195	0.0392811	9.34189e-05	0.000199757	0.0747914	0.205041
ENSG00000184374	COLEC10	0.00159828	0.000157035	0.0128497	0.0564169	0.00423684	0.0506181	0.0188322	0.0697517	0.00729025	0.0602489	0.00162589	0.0159741	8.91522e-06	6.78294e-05	0.00327732	0.0219487	0.0985397	0.143759	0.0242851	0.0119612
ENSG00000127528	KLF2	0.00159422	0.0121281	0.0157593	0.00086572	0.00174576	0.00202667	0.00208588	2.47884e-09	8.0974e-08	0.0107776	1.64174e-05	0.00013107	9.1778e-06	0.000807385	0.00256249	0.0050651	0.0010402	0.00026756	7.08144e-05	1.80562e-06
ENSG00000058085	LAMC2	0.00159237	0.0119873	7.54835e-06	1.17121e-07	8.88124e-13	7.23255e-06	0.00769764	0.000465917	0.000415406	0.0472383	8.32489e-06	0.00886507	7.04986e-06	0.0144767	2.2499e-07	1.25146e-16	0.0113021	0.013582	0.0103167	0.0155756
ENSG00000148734	NPFFR1	0.00159105	0.00106649	2.11961e-06	0.00355099	2.09192e-12	9.64278e-08	2.88993e-08	0.00221575	0.000684697	0.0286917	7.14924e-08	0.00264738	0.00133925	0.0078185	3.94704e-10	8.29319e-16	0.00297765	0.000985508	0.00637547	1.35939e-09
ENSG00000151725	CENPU	0.00158809	0.00355135	0.00199701	0.000728364	1.66665e-15	6.37254e-06	3.06732e-06	0.0219176	5.53818e-05	0.0243354	8.22131e-09	0.0195347	0.000221814	0.0662974	1.2989e-08	1.7009e-23	0.0338964	0.0252365	0.0190022	0.0478732
ENSG00000169129	AFAP1L2	0.00158774	0.0160373	0.0733051	0.000128984	7.53647e-06	6.44275e-05	0.0237169	0.00148323	0.149884	0.0658417	0.0635486	0.0634029	0.0319009	0.0728802	7.17306e-05	4.0296e-06	0.0823325	0.144117	0.024543	0.00247066
ENSG00000165805	C12orf50	0.00158604	0.00657321	0.000167864	0.000246001	6.63143e-07	0.000138905	0.00177083	0.000506653	0.00393759	0.0255483	2.41001e-05	9.27647e-07	0.00275959	0.000569711	0.0018719	4.29562e-06	0.0111391	0.00551796	0.0101628	0.00431931
ENSG00000204209	DAXX	0.00158552	0.0710005	0.169337	0.00314505	1.67861e-05	0.000778892	0.00964499	0.000608258	0.0143079	0.0607048	0.0042026	0.018149	0.0141848	0.0159746	0.00408822	0.0228722	0.000655666	0.0153858	0.00986313	0.0238648
ENSG00000218891	ZNF579	0.00158452	0.00215245	0.0409417	3.84605e-06	0.0153728	2.25375e-05	0.00268982	7.53044e-05	0.00767055	0.0399904	0.00499397	0.000214145	0.00576611	0.000923627	1.08369e-05	0.0313531	6.04217e-05	0.0017886	5.26828e-05	6.76724e-10
ENSG00000091583	APOH	0.00158129	3.12473e-05	0.000109588	0.00115268	2.95939e-11	1.21437e-06	1.79145e-05	0.00203328	2.16662e-05	0.0251845	1.01794e-06	0.00132363	7.01494e-05	0.00409361	3.74378e-08	3.90906e-16	0.00334576	0.000215706	0.00408321	8.32421e-13
ENSG00000127083	OMD	0.00157903	0.000232909	5.61562e-06	5.04831e-07	1.14949e-05	0.001675	0.0105096	0.0286193	0.00794545	0.0121707	0.00222783	1.42171e-05	0.00319744	9.39366e-05	4.63055e-05	0.0121504	0.00254584	0.0604014	2.80003e-08	0.0513367
ENSG00000205078	SYCE1L	0.00157823	0.0295099	0.19821	0.0462527	2.42322e-07	0.00338323	0.00716393	0.0198999	0.043134	0.0771986	0.00387203	0.00798811	0.0534234	0.0576485	0.000134844	0.00211429	0.0339283	0.119646	0.0301991	0.0740425
ENSG00000142677	IL22RA1	0.00157545	1.00283e-05	0.000389275	0.000423987	0.00108977	7.14578e-08	6.86064e-05	0.00185762	0.000266234	0.00953719	5.85773e-05	0.00012558	0.000284897	6.87807e-05	0.000107158	0.000669601	0.000255762	6.45942e-05	7.38092e-06	1.57941e-12
ENSG00000165376	CLDN2	0.00157503	3.50698e-05	3.209e-08	6.83419e-11	7.57063e-14	2.78213e-08	1.87569e-06	0.00719781	0.00218296	0.0305259	6.5024e-07	0.00595864	0.0114995	0.000175621	3.56868e-13	2.26092e-14	0.00696188	0.0169546	2.97612e-07	8.29184e-09
ENSG00000175283	DOLK	0.00157316	0.0615842	0.0285427	0.00350488	1.83839e-05	1.45557e-07	4.33922e-08	1.90113e-05	0.00892861	1.57647e-09	2.42609e-07	0.0264206	0.0140976	7.68868e-05	6.40463e-09	0.00433415	2.39975e-08	1.20702e-05	1.71225e-09	0.037144
ENSG00000100292	HMOX1	0.00157273	6.63705e-05	0.00267015	0.0011762	4.21299e-15	9.51176e-10	8.77618e-05	4.27729e-06	5.8334e-08	0.0404598	0.000357809	0.00372654	1.66549e-09	0.00673313	4.54443e-09	3.27727e-16	0.00186978	0.00134599	0.000399744	5.35572e-13
ENSG00000115616	SLC9A2	0.00157209	1.81637e-07	7.58448e-05	0.0237092	0.00483321	2.1581e-08	0.0274324	0.0444093	4.90449e-07	0.0163355	0.00109906	0.0126022	2.69663e-08	2.57657e-05	5.0103e-05	0.0223177	0.0121422	0.100189	2.69653e-10	0.00144251
ENSG00000134057	CCNB1	0.00156487	0.0878087	0.0808278	0.000326316	0.00107803	0.0148227	0.00551614	0.00509801	0.0076154	0.0267115	0.00422354	0.124771	0.013923	0.000732731	0.00224528	0.007087	0.00233975	0.0136481	7.59242e-05	0.04673
ENSG00000125356	NDUFA1	0.00156374	0.428739	0.35886	0.111789	1.35238e-08	0.00145466	9.86236e-05	0.119949	0.00699547	0.00798429	7.6433e-06	0.984992	0.087664	0.625553	0.000383234	1.0223e-11	0.0365423	0.0420698	0.526211	0.31753
ENSG00000116218	NPHS2	0.00156363	9.3352e-07	0.00188647	0.000114307	1.4591e-13	9.11132e-09	4.76757e-06	0.00477215	0.00062602	0.0150419	6.2671e-06	3.1965e-06	3.10768e-06	0.00033367	3.92794e-09	1.46334e-13	8.87524e-05	0.001607	1.41026e-06	1.00993e-08
ENSG00000147669	POLR2K	0.00156163	0.211872	0.35468	0.0146077	0.0677006	0.00304743	6.08108e-05	0.00979838	0.00302462	1.51639e-09	0.00682975	0.865335	0.0608976	0.120142	0.0388644	0.078083	0.00293925	0.000162789	0.163183	0.420103
ENSG00000035141	FAM136A	0.00156033	0.101661	0.0905914	0.00443124	0.00676848	0.00343224	0.00808045	0.0354595	0.061327	0.0653342	0.0229547	0.281857	0.0607756	0.0175532	0.00656312	0.0495752	0.000460313	0.059567	0.0113396	0.182627
ENSG00000197587	DMBX1	0.00156009	0.00160049	0.000184996	2.00167e-11	1.15895e-18	3.78917e-08	1.00873e-08	1.44587e-06	0.000397644	0.0174765	3.87093e-09	5.46763e-05	3.46779e-07	0.00386905	4.97665e-12	7.2411e-19	0.00293506	7.65545e-06	0.000135448	8.93318e-08
ENSG00000153002	CPB1	0.00155782	0.00121453	0.00224445	0.00271418	1.22615e-08	1.86084e-05	0.000660055	0.00186287	0.00230802	0.0274892	0.000581385	0.00307196	7.1497e-07	0.00430423	2.60436e-06	5.4674e-12	0.00498732	0.000252504	0.001939	1.22795e-09
ENSG00000165886	UBTD1	0.0015567	0.00294587	0.0514303	0.0216432	0.0227131	0.00530516	0.0937967	0.0404272	0.000441635	0.153561	0.0205068	0.0194017	1.56952e-06	0.00849699	0.0192429	0.00211608	0.00908786	0.0762459	0.0157435	2.21401e-05
ENSG00000177459	ERICH5	0.00155525	2.36576e-05	0.0323523	0.0206125	2.3645e-11	2.85065e-08	6.77617e-08	0.027356	0.00286534	0.0517682	0.00110762	0.0254877	0.00824389	0.0385215	3.42277e-10	1.8504e-14	0.0153754	0.00605942	0.00535502	1.36471e-12
ENSG00000106348	IMPDH1	0.00155285	0.0458754	0.0786811	0.0253138	0.0388271	0.00623747	0.0146043	0.0765871	0.0323889	0.110271	0.0351465	0.0339031	0.048178	0.0896626	0.00168538	0.0330106	0.001913	0.102802	0.00314413	0.0562038
ENSG00000185652	NTF3	0.00155174	0.00157511	0.000494647	2.09432e-06	1.2793e-18	3.24131e-11	1.35342e-07	2.27482e-08	3.20585e-10	0.0115385	2.01838e-10	5.739e-05	0.0005571	0.00273536	6.99887e-11	2.82324e-19	0.00455248	4.16269e-11	4.90023e-06	1.40604e-09
ENSG00000157330	C1orf158	0.00155128	4.48052e-12	3.80928e-09	0.00142437	4.43452e-18	1.86991e-17	2.44121e-08	4.14834e-09	1.31258e-06	0.0101543	2.73092e-10	4.61081e-05	7.87296e-08	0.00416738	8.01987e-15	5.80437e-19	0.000446739	1.11526e-05	3.09855e-07	2.11862e-10
ENSG00000128463	EMC4	0.00155065	0.605034	0.22453	0.0121211	0.0505949	0.00551151	0.00048664	0.00520476	0.00892633	2.36656e-07	0.0298639	0.790155	0.0384249	0.14816	0.0214988	0.0161376	0.00241484	3.87604e-05	0.123338	0.198998
ENSG00000138073	PREB	0.00154742	0.0548596	0.0533532	0.0028351	0.0188164	0.0248869	0.0312821	0.0349398	0.0265449	0.00137953	0.0038366	0.0501706	0.018087	0.00833671	0.0170459	0.0468683	0.0358592	0.0571147	0.00148876	0.179075
ENSG00000126947	ARMCX1	0.00154631	0.225106	0.213367	0.00137294	0.0141824	0.0108926	0.010156	0.0299554	0.0535759	0.0184881	0.0033279	0.0608266	0.046605	0.0270415	0.0255664	0.0446944	0.012834	0.0763603	0.0537552	0.276181
ENSG00000168427	KLHL30	0.00154564	4.71699e-08	1.89084e-05	0.00120758	0.000525487	4.1096e-10	5.58008e-05	0.000962231	0.000237334	0.00446414	0.000437906	1.30778e-05	1.15146e-05	1.00074e-06	0.000289151	1.12388e-05	0.00173947	0.000900334	3.17115e-09	5.56462e-12
ENSG00000112874	NUDT12	0.00153672	0.0431019	0.0784844	0.0100146	0.0104423	0.03096	0.00800768	0.0749286	0.0472108	0.000136208	0.00697391	0.153558	0.034078	0.00587812	0.0212229	0.0381529	0.043019	0.0499514	0.00834013	0.281424
ENSG00000068028	RASSF1	0.00153305	0.0811977	0.0797863	0.000770591	0.000240664	0.00688342	0.0454161	0.0203909	0.0481275	0.0943734	0.00197879	0.0170912	0.0143164	0.03214	0.000351166	0.000274099	0.0314315	0.0320048	0.0344683	0.0271481
ENSG00000186185	KIF18B	0.00153302	0.000233993	0.000165501	0.00825152	3.91176e-12	7.82852e-06	0.000390148	0.000485374	0.000252908	0.0360776	6.32089e-06	0.00172806	6.6828e-09	0.00109329	5.78378e-08	2.2156e-15	0.00876316	0.000839411	0.00180444	1.72289e-10
ENSG00000130545	CRB3	0.00153073	0.00197931	4.52918e-08	5.31532e-11	1.61648e-12	0.000216674	0.000235078	0.00119299	8.45766e-06	0.00692032	7.55204e-05	7.15628e-06	2.5691e-06	0.00110505	2.75384e-09	8.58676e-19	0.00148145	0.000156653	0.00102168	0.000136863
ENSG00000088726	TMEM40	0.00152837	0.00054418	0.000470325	0.00394481	8.07397e-11	3.83302e-07	0.000112162	0.00161268	0.000781303	0.0607851	0.00154869	0.00524366	0.00303625	0.00882902	1.13108e-08	2.63104e-12	0.0108636	0.00145733	0.00562487	1.63721e-08
ENSG00000020256	ZFP64	0.00152739	0.130304	0.0241071	0.040753	0.0269254	0.26318	0.0607726	0.0789173	0.0996714	0.371549	0.0163551	0.0551572	0.100735	0.00517468	0.0743818	0.00330634	0.00821481	0.153685	0.0351874	0.197822
ENSG00000130589	HELZ2	0.00152114	1.6856e-10	0.00091864	0.000291357	1.10573e-05	2.91004e-11	0.000106911	0.000374502	1.84947e-05	0.00430052	1.89442e-07	2.08077e-08	0.00075168	0.00131959	1.06494e-08	0.00178687	1.91736e-10	1.75842e-08	0.000406052	1.14622e-10
ENSG00000005175	RPAP3	0.00151956	0.306313	0.0964907	0.0151434	1.4768e-06	0.143283	0.0236179	0.240756	0.0555513	0.287807	0.0151479	0.338994	0.0947654	0.0575262	0.00303343	7.29642e-09	0.158839	0.224127	0.267881	0.40044
ENSG00000132464	ENAM	0.00151885	0.000797942	0.000809698	0.00200445	6.93423e-15	3.97424e-12	1.7929e-08	3.85212e-05	0.0061811	0.0139662	4.93381e-06	0.00076789	5.58972e-05	5.50258e-08	6.21155e-14	9.2993e-17	0.00155445	0.000282947	6.03695e-07	1.77907e-09
ENSG00000169871	TRIM56	0.00151495	6.48487e-11	0.000113775	0.00115876	1.58834e-09	3.66677e-13	5.22185e-05	0.00253253	2.54749e-10	0.00770063	0.000198364	1.3146e-07	5.32537e-09	0.00126471	4.13934e-09	2.23606e-08	0.000136444	0.000519723	0.00368398	1.99989e-16
ENSG00000133027	PEMT	0.00151162	0.214663	0.0238242	0.0126541	0.0021205	0.00756236	0.0206953	0.0526062	0.028142	0.151513	0.0103537	0.136085	0.0187774	0.00330213	0.0139039	0.00810237	0.0280659	0.0166592	0.00675177	0.0476297
ENSG00000057704	TMCC3	0.00150535	1.77245e-05	0.00352999	0.0628324	8.93796e-18	1.01875e-10	3.17588e-10	0.0155466	0.00156338	0.117595	1.28462e-08	0.00402152	3.65566e-07	0.0405431	2.93178e-15	2.92986e-23	9.42842e-05	0.000922027	2.58463e-07	6.31969e-10
ENSG00000157765	SLC34A2	0.00150177	0.00724062	2.59663e-06	0.0016529	8.53195e-25	4.11761e-12	3.0601e-08	0.00075096	0.00362283	0.0182961	1.78745e-07	6.83313e-07	0.000300846	0.00656823	1.00795e-11	8.15183e-29	0.00685872	0.000486367	0.000495206	3.25585e-08
ENSG00000172508	CARNS1	0.0015004	0.0152477	0.0154162	0.00745698	4.82222e-06	0.0142511	0.0087698	1.47569e-05	0.00365476	0.0337511	2.82702e-05	0.000786743	3.86573e-05	0.00307106	0.000656153	4.84163e-07	0.00123812	0.0064857	0.00153482	0.0231488
ENSG00000063177	RPL18	0.0014999	0.334737	0.173312	0.150907	0.0518985	0.105068	0.00478909	0.0175564	0.0599632	0.0455055	0.0204711	0.477391	0.110775	0.451725	0.127456	0.00154195	0.0125553	0.00415747	0.249162	0.26627
ENSG00000104783	KCNN4	0.00149777	6.9377e-06	5.77153e-06	4.02344e-05	1.61665e-06	3.31543e-07	0.010411	0.00101579	0.0214334	0.0297433	0.0174447	0.0100637	0.0032336	0.000199232	6.00251e-09	0.003804	0.001553	0.0277233	0.0103757	0.00380504
ENSG00000130748	TMEM160	0.00149515	0.372543	0.204718	0.0431738	0.0274983	0.093896	0.00892542	0.0134536	0.00469438	0.000175974	0.00765464	0.741493	0.0668864	0.348878	0.0576524	0.0251568	0.138802	0.00238042	0.194801	0.166188
ENSG00000128283	CDC42EP1	0.00149468	0.000472478	0.000837689	0.00200784	8.81465e-15	4.06095e-15	1.41078e-12	2.8316e-05	0.00102242	0.00809252	8.67743e-08	0.000844749	1.77177e-09	0.00145296	9.66166e-11	4.86673e-18	1.51391e-06	3.57968e-06	6.98007e-09	1.33309e-16
ENSG00000125434	SLC25A35	0.00149138	0.0104953	5.23448e-05	2.45032e-05	3.83899e-14	1.68922e-07	0.000117608	0.0304139	0.000169696	0.00678912	1.76877e-06	0.0617726	0.00335115	0.0400872	6.97361e-08	1.36023e-18	0.00318046	0.00398285	0.00280005	0.0698812
ENSG00000011021	CLCN6	0.00149074	0.213708	0.165046	0.0651277	1.20399e-07	0.00231391	0.0196628	0.140108	0.0310232	0.29077	5.60764e-05	0.128332	0.0172872	0.127052	0.000677126	1.11622e-09	0.0688517	0.227564	0.090439	0.365015
ENSG00000163463	KRTCAP2	0.00148846	0.38447	0.138125	0.0251121	6.55489e-10	0.000898661	0.000434752	0.092168	0.0105541	0.0674649	5.5192e-05	0.44932	0.00380614	0.207878	5.32067e-06	6.58573e-14	0.029677	0.0755923	0.127163	0.231793
ENSG00000182255	KCNA4	0.00148836	0.022024	0.150612	0.0466999	0.000289517	0.0772094	0.0797806	0.000157688	0.0141054	0.0291165	0.000332306	6.73723e-05	0.0927739	0.00116114	0.00306284	2.69707e-05	0.0580756	8.75533e-05	0.0988642	0.107865
ENSG00000090924	PLEKHG2	0.0014872	1.95865e-08	0.00620737	0.0043353	0.000534168	1.40662e-06	4.67077e-07	0.0062415	0.00353016	0.0358424	0.00323484	4.8731e-06	0.00253109	0.00655146	1.24916e-06	0.00148453	1.88402e-05	0.00454033	0.000151674	9.46365e-16
ENSG00000138395	CDK15	0.00148445	0.0201435	0.00138945	0.015986	1.01446e-13	0.000145092	0.0755004	0.000543223	4.85826e-06	0.127162	6.52609e-08	0.00449322	4.98746e-08	0.000897872	2.40405e-07	3.92756e-14	0.0872285	0.0186679	0.00215038	0.0569008
ENSG00000176105	YES1	0.00148363	1.32514e-05	0.00131303	0.0262044	2.11331e-18	2.7409e-10	1.06207e-06	0.0272332	2.40879e-06	0.140768	2.19444e-07	0.00124364	2.18035e-08	0.0552264	3.88425e-13	4.66343e-25	0.00605301	0.00258757	0.00146402	4.77908e-11
ENSG00000189410	SH2D5	0.00148292	0.122324	0.0595481	2.57742e-08	1.53322e-06	0.0155616	0.265344	0.00317242	0.000467644	0.118011	1.95324e-05	0.00016044	0.0489365	0.000737363	0.00256391	3.12682e-07	0.168157	0.0804244	0.165321	0.131727
ENSG00000161896	IP6K3	0.00148088	0.000307238	0.000136235	0.00164791	6.6626e-07	0.000356262	3.37977e-05	0.000718099	0.000202902	0.0247805	1.19175e-05	0.00113931	0.00146303	0.00046249	4.53059e-05	1.19572e-08	0.00239829	0.00517507	0.00355344	9.01599e-09
ENSG00000215203	GRXCR1	0.00147938	0.00310372	0.000694429	0.00219732	1.04258e-14	0.000199296	6.69171e-05	0.00433833	0.000928901	0.0298293	3.97647e-07	0.00592272	0.000951559	0.000576513	1.39223e-06	2.07207e-17	0.0114527	0.00703221	0.0174115	8.776e-05
ENSG00000159917	ZNF235	0.00147771	0.041829	0.0028824	0.00917225	0.00451643	0.0530776	0.00443156	0.0526939	0.120598	0.0364677	0.00613411	0.0566651	0.0525136	0.000122152	0.000537465	0.0312968	0.0145559	0.103684	0.000188025	0.339793
ENSG00000196345	ZKSCAN7	0.00147673	0.0316464	0.00948784	0.0270576	9.90749e-05	0.0221429	0.0114123	0.0479688	0.0353289	0.151298	0.00139067	0.0315695	0.0235186	0.0471831	0.000176524	2.86355e-06	0.0778234	0.126366	0.0220147	0.0500975
ENSG00000167600	CYP2S1	0.00147504	0.00994136	7.62449e-05	2.02752e-15	3.88914e-17	1.65381e-08	3.50904e-14	1.25868e-12	0.0261177	0.0253605	4.73776e-13	0.0102368	0.00467171	1.57333e-05	9.19784e-13	9.62485e-18	3.23409e-13	0.013987	6.86506e-08	5.27635e-10
ENSG00000164576	SAP30L	0.00147387	0.0421746	0.211609	9.3374e-05	0.0030221	0.039566	0.00424173	0.0275916	0.0168005	0.0179765	0.00272462	0.082806	0.0237754	0.00467288	0.000891917	0.0367424	0.0632167	0.133571	0.0161078	0.0120537
ENSG00000116032	GRIN3B	0.0014724	4.77767e-08	0.000781028	0.00120978	0.00010381	4.89522e-08	1.30351e-05	0.00171905	0.00223275	0.017999	0.00177231	1.08748e-05	0.000261314	0.00174787	1.62571e-06	1.5638e-06	0.00133148	9.05598e-05	0.00339738	2.24944e-13
ENSG00000163082	SGPP2	0.00147213	8.21332e-05	0.00103531	0.00252054	5.67583e-05	3.12975e-05	0.180674	0.359709	0.218131	0.165754	0.128456	0.00313722	0.258926	2.44339e-06	1.17943e-07	0.209821	0.314479	0.251047	1.03045e-09	0.188074
ENSG00000182087	TMEM259	0.00146977	9.62198e-05	7.01603e-06	2.90953e-07	0.268511	8.71621e-06	0.176076	1.01589e-07	0.0206382	7.06911e-14	0.0442241	6.55938e-07	0.111853	1.97611e-06	3.31836e-05	0.30226	5.0251e-05	4.18863e-07	1.24957e-09	0.0105832
ENSG00000183034	OTOP2	0.00146873	1.32457e-10	1.3071e-05	0.000593735	2.82459e-15	1.22008e-11	3.49584e-09	1.21398e-08	2.10177e-06	0.0108291	9.70613e-07	1.21688e-08	1.46767e-08	0.00351838	4.06423e-10	5.69761e-18	1.42669e-05	0.000407003	0.0012839	8.50905e-19
ENSG00000187720	THSD4	0.00146784	0.00194123	0.00516687	0.158257	3.98247e-09	4.46621e-06	0.0153626	0.24806	1.03998e-06	0.331211	7.73462e-05	0.0169803	2.69288e-09	0.0164017	0.00183131	0.0645539	0.695688	0.000689071	0.0463733	0.255107
ENSG00000275591	XKR5	0.00146242	8.42957e-09	0.000388427	0.00480551	4.3382e-18	8.04182e-17	5.46762e-10	0.00191613	9.54573e-11	0.00668314	6.88309e-09	0.00125244	7.43364e-16	0.00208237	8.64774e-12	1.89394e-17	8.88768e-08	2.174e-07	1.36988e-11	2.27387e-19
ENSG00000142621	FHAD1	0.0014607	0.162077	1.08108e-05	2.03726e-07	3.29713e-09	0.129146	3.32082e-05	0.000367008	0.0940796	0.252289	2.96766e-09	0.000158383	0.0127735	1.44579e-05	3.56955e-06	4.8377e-13	0.111695	0.0516647	0.0158934	0.0812705
ENSG00000173456	RNF26	0.00146036	0.0712848	0.14164	3.45546e-07	0.000187942	2.62988e-05	0.00252291	0.00182363	0.000950607	6.12024e-05	0.00308538	0.0262797	0.0147601	0.00631334	0.0154377	0.0170507	0.000505628	0.0450816	6.37904e-06	0.0131724
ENSG00000197430	OPALIN	0.00145996	0.0179509	0.000162595	0.00430409	0.00115051	1.46981e-07	5.37425e-08	0.00223234	0.00141129	0.00778333	2.90346e-07	3.80297e-06	0.00687102	0.00102482	0.0021853	0.000931257	2.80024e-10	0.0015162	0.000531575	0.0008819
ENSG00000176919	C8G	0.0014595	5.47467e-08	4.22722e-11	1.10974e-13	1.81863e-08	3.66262e-05	0.00250246	1.3524e-08	0.000706473	0.00746929	7.53141e-07	1.36125e-07	1.69075e-07	4.21996e-07	2.18342e-06	2.10208e-06	0.00903278	5.20282e-05	0.000247822	0.010632
ENSG00000108602	ALDH3A1	0.00145527	0.00319729	0.000270506	9.79788e-06	1.72805e-13	6.71631e-08	7.77469e-08	2.05966e-08	0.00212959	0.00683257	1.78891e-14	2.18385e-09	6.57852e-05	0.00354765	1.42285e-13	2.93662e-19	5.69643e-06	2.86747e-06	2.57028e-06	0.000715514
ENSG00000148834	GSTO1	0.00145197	0.288272	0.265674	0.118912	0.0049049	0.0106261	0.000679711	0.0423572	0.0572344	0.11906	0.00148758	0.745242	0.0236535	0.0815518	0.0382387	0.0020819	0.00051748	0.0202324	0.0915004	0.266039
ENSG00000162437	RAVER2	0.00144739	0.00019615	1.29666e-06	0.034427	0.000741299	0.194679	0.35998	0.488059	5.4627e-05	0.237692	0.000257134	4.31428e-08	0.038004	5.11725e-07	0.0701094	0.0804207	0.00461111	0.000223694	0.00565201	0.763407
ENSG00000180758	GPR157	0.00144292	1.53821e-09	9.41165e-05	4.17038e-10	1.44976e-08	1.73458e-13	0.00185031	0.0274408	2.35499e-05	0.0544797	0.00386787	0.00463744	1.93528e-13	0.000109583	2.45817e-12	0.0194345	0.000593198	0.0580492	7.64162e-10	7.48135e-14
ENSG00000137806	NDUFAF1	0.00144257	0.242078	0.0295185	0.00149356	0.000956808	0.0283498	0.0316099	0.0569632	0.0785959	0.147527	0.01815	0.383221	0.0142036	0.0649469	0.00537014	1.602e-05	0.129165	0.0773543	0.0840615	0.265984
ENSG00000111602	TIMELESS	0.00144187	0.0227707	0.00454606	0.00902508	5.64127e-10	8.14119e-05	6.19668e-05	0.0174289	0.00296377	0.101064	2.00073e-05	0.0170047	0.000365193	0.0152237	9.54316e-08	8.57693e-14	0.0181568	0.0245558	0.0167447	0.000305745
ENSG00000099834	CDHR5	0.00143906	8.13371e-07	0.000771608	3.67175e-06	2.37822e-18	6.15974e-11	2.05999e-07	0.00097714	1.50182e-08	0.0151974	1.23692e-05	0.000345312	1.13462e-07	0.000843513	2.2456e-09	8.44772e-24	0.000766947	5.03805e-05	8.52605e-05	1.56301e-16
ENSG00000182685	BRICD5	0.00143645	0.0306553	0.000252985	0.00478512	1.07787e-05	0.0311591	0.0616303	0.0625898	0.0110034	0.0449033	0.0267863	0.0167833	0.0464696	0.119401	0.00160906	4.47162e-08	0.105722	0.0559775	0.0259302	0.076108
ENSG00000145779	TNFAIP8	0.00143492	1.29901e-10	0.00235619	0.0484286	6.28455e-23	2.84488e-17	8.98907e-10	0.0830465	8.60238e-10	0.0604286	2.76133e-10	0.00124035	2.49066e-15	0.0323293	2.73919e-17	3.51104e-28	7.84307e-08	0.00013107	7.02826e-13	4.3896e-13
ENSG00000103415	HMOX2	0.00143138	0.208888	0.341841	0.041414	0.0263911	0.0320007	0.0187026	0.0898267	0.08575	0.338461	0.0761536	0.497652	0.0217198	0.00392101	0.0190684	0.140741	0.0139795	0.0561672	0.00159252	0.191292
ENSG00000178473	UCN3	0.00142903	8.47209e-07	4.87975e-12	9.06685e-06	8.75773e-19	5.67994e-12	0.000334649	7.18087e-06	1.55206e-05	0.00303051	0.000182268	2.72964e-05	0.000595633	0.000411295	1.06853e-06	2.55024e-17	0.00330501	0.000360071	0.00222134	0.000729622
ENSG00000075275	CELSR1	0.00142439	0.000128843	0.000121629	5.58058e-09	5.10167e-16	3.8091e-10	1.5775e-09	4.97289e-08	0.0654417	0.204525	2.08975e-07	0.00519828	2.50018e-07	0.135884	3.88522e-09	5.70575e-22	1.11277e-07	0.16566	0.0151011	1.76462e-08
ENSG00000114784	EIF1B	0.00142336	0.391155	0.582451	0.0937081	0.0409769	0.0381987	0.0423507	0.0406218	0.0036812	1.00047e-06	0.101065	0.830777	0.28726	0.187781	0.103897	0.214172	0.0190578	0.00373936	0.325605	0.404422
ENSG00000269190	FBXO17	0.00142066	0.0143493	0.0403268	0.0160853	0.0661991	0.0046455	0.0386457	0.0769796	0.208867	0.399641	0.0531006	0.0314625	0.0549616	0.0113598	0.000230114	0.039651	0.0845583	0.0461361	0.0053787	0.000534809
ENSG00000171443	ZNF524	0.00141864	0.0286668	0.0394784	0.00431371	0.0118975	0.00376241	0.00811009	0.0012436	0.00297514	0.0236157	0.00308794	0.0182859	3.28043e-05	0.0079448	0.0029572	0.000613129	0.0208918	0.0121847	0.000850722	0.0275139
ENSG00000162620	LRRIQ3	0.00141821	0.0543279	0.00886714	0.00154481	8.49491e-05	0.0392382	0.000314002	0.0595635	0.0778265	0.0866166	7.97938e-05	0.0100258	0.0121687	0.00236682	0.00497615	2.68542e-06	0.00112337	0.105961	0.0109906	0.0799612
ENSG00000137103	TMEM8B	0.00141744	0.0899331	0.13424	0.171074	1.35539e-06	0.00398823	0.0260128	0.217174	0.107405	0.0792166	0.000542259	0.205757	0.106696	0.129223	5.04846e-05	2.20876e-09	0.281785	0.121184	0.102631	0.153051
ENSG00000155876	RRAGA	0.00141445	0.502954	0.645211	0.0780916	0.0313283	0.000250579	0.00031744	0.000693432	0.0013004	2.98847e-08	0.00506795	0.407367	0.0938619	0.0601069	0.00645214	0.0701308	0.00112111	1.87976e-05	0.0358536	0.143085
ENSG00000173578	XCR1	0.0014139	0.000320147	2.28648e-08	0.000693469	0.000357894	1.22586e-10	9.67908e-18	7.50004e-11	8.8582e-12	0.001633	2.15682e-10	1.86551e-13	1.468e-07	3.24297e-09	6.27138e-09	2.60157e-14	1.68531e-12	0.00069848	4.7742e-08	5.22744e-10
ENSG00000197540	GZMM	0.00141269	4.03521e-05	0.000503271	0.000278676	3.39589e-07	2.57179e-06	0.00019154	0.000301244	0.00193898	0.0145876	0.00429868	0.000123571	3.29325e-06	0.00337562	1.20747e-06	5.74077e-06	0.00438019	0.00115672	0.000169642	5.34619e-14
ENSG00000133131	MORC4	0.00141206	0.0579944	0.000210102	6.91846e-06	1.12656e-09	0.0381002	0.00243101	0.0572617	0.0980498	0.056314	2.34371e-06	0.015501	0.0610809	0.00332115	1.64993e-06	1.36765e-05	0.0654737	0.027046	0.00209043	0.085294
ENSG00000108826	MRPL27	0.00140882	0.0721308	0.0756072	0.0184408	0.00846267	0.0360427	0.00863814	0.0689441	0.0475361	0.000160727	0.0352215	0.654919	0.0443577	0.139511	0.00926811	0.00226206	0.0354934	0.0112324	0.111308	0.453626
ENSG00000144671	SLC22A14	0.00140746	0.00296606	0.000181039	2.27756e-06	0.00324637	0.000651929	0.112054	0.0641509	0.0568906	0.0885206	0.000280151	0.00140902	0.01712	8.68721e-05	5.78262e-05	0.112751	0.014362	0.198956	3.50054e-07	0.1093
ENSG00000099800	TIMM13	0.00140436	0.216377	0.132149	0.0493892	0.0264444	0.0263542	0.00927543	0.0794908	0.0101168	0.0404627	0.00747627	0.467618	0.0632655	0.068068	0.00041254	0.00146732	0.010367	0.00383173	0.0948723	0.305088
ENSG00000188778	ADRB3	0.00139818	1.16447e-12	1.18439e-17	1.86458e-45	1.2531e-41	3.61415e-30	0.00985285	1.43311e-29	9.12042e-35	9.64053e-19	2.11524e-14	4.73004e-13	1.02943e-22	0.000207329	9.19613e-26	6.41958e-47	0.0114027	1.49268e-23	3.71362e-15	8.99044e-10
ENSG00000236980	C3orf84	0.00139658	0.00618918	0.000184202	7.72295e-08	2.21569e-17	3.04049e-06	0.00414938	5.19977e-06	1.23517e-08	0.0647051	2.82608e-08	0.00106142	5.77447e-10	0.00320532	1.17289e-06	2.09393e-21	0.0238364	0.00842726	0.00105747	0.002246
ENSG00000277494	GPIHBP1	0.00139381	5.56009e-05	6.68475e-10	7.27558e-28	4.27791e-13	2.24835e-11	3.56176e-13	4.1173e-21	0.0011662	0.000217285	1.6302e-17	7.26056e-23	0.000118228	1.0901e-20	3.76656e-24	0.000502019	1.26856e-25	5.15136e-09	2.30134e-20	0.000525782
ENSG00000075290	WNT8B	0.00139347	0.00474653	1.20499e-09	7.3562e-10	1.49113e-08	0.000310418	0.00568019	0.000498535	0.000425685	0.0139972	1.15846e-06	0.000172467	0.00177131	0.000781839	3.80705e-07	1.04095e-10	0.00182243	0.000415425	1.42946e-05	0.00865851
ENSG00000178096	BOLA1	0.00139165	0.0773056	0.0262439	0.00146548	0.00182958	0.000109674	0.00997593	0.0156223	0.00876708	0.00712829	0.000698032	0.105061	0.00849463	0.00423191	0.00402367	0.0136384	0.00654831	0.00239626	0.00283724	0.0822589
ENSG00000061492	WNT8A	0.00139125	0.000234287	0.00170904	1.27187e-06	0.0019025	0.00343845	0.0217926	0.0218371	0.00455057	0.0694864	0.00273262	0.00406081	0.00934377	0.00262533	0.00168398	0.0182809	0.0384306	0.0547643	0.000119928	0.0246082
ENSG00000150455	TIRAP	0.00139063	0.0180419	0.0199884	0.00198677	0.00472275	0.0138015	0.0357092	0.0604076	0.0031593	0.0934778	0.00264796	0.0101808	0.000198322	0.00122285	0.029199	0.00671065	0.0334917	0.0560578	0.0116391	0.0141593
ENSG00000172940	SLC22A13	0.00138978	4.93706e-05	3.3611e-06	1.60611e-10	0.00249567	1.29629e-05	0.0278475	0.0154048	0.00323067	0.0195615	0.000273153	3.89511e-05	0.00195504	1.4487e-06	1.18322e-06	0.0214964	0.0139405	0.0757968	1.64429e-08	0.0390844
ENSG00000166866	MYO1A	0.00138752	0.00229545	0.000184847	0.00248289	9.98504e-14	2.04364e-07	6.6224e-05	1.73997e-08	3.06714e-05	0.0125107	1.45405e-05	2.09517e-06	7.73993e-07	0.00143222	5.66934e-10	6.02994e-15	3.0701e-05	0.00115881	2.81137e-07	0.00166712
ENSG00000166689	PLEKHA7	0.00138676	1.09991e-11	3.72074e-05	0.0396647	0.0424514	2.65075e-10	0.000805122	0.0462513	0.0133804	0.142912	0.253692	8.1328e-10	0.204712	0.00108223	1.92535e-05	0.0623612	4.98766e-09	4.67208e-10	5.8907e-11	1.13093e-11
ENSG00000135482	ZC3H10	0.0013849	0.000943674	0.00995923	5.71397e-06	0.00173236	0.000119954	0.000679504	0.0136141	0.000416653	0.00459173	6.24834e-05	0.0227582	4.69485e-06	0.00616863	0.000164095	0.00409495	0.000313549	0.0120196	0.00905704	0.0132668
ENSG00000182645	CCDC172	0.00138304	9.1451e-10	1.06976e-07	7.52696e-12	9.49371e-14	6.64527e-11	0.00421376	0.00403983	1.51075e-08	0.0147484	2.74087e-08	3.66275e-07	2.83021e-12	0.00139412	2.94479e-07	0.00491221	0.0121825	0.0008696	1.50881e-08	0.000277466
ENSG00000166578	IQCD	0.00138274	0.0332942	0.0183242	0.0152092	2.49148e-09	9.21637e-05	0.00219166	0.00195456	0.0002033	0.0952731	5.71358e-06	0.0107951	1.05435e-05	0.0576444	0.000720332	9.39265e-13	0.0291089	0.0421805	0.0125999	0.000255269
ENSG00000205744	DENND1C	0.00138142	2.57819e-06	0.000832336	0.000157599	1.04031e-11	6.29317e-10	0.000710958	0.000423643	9.73817e-10	0.0783767	0.000616428	5.14897e-06	7.92665e-12	0.0102356	7.51416e-08	2.24769e-13	0.0195481	8.0515e-05	0.00153049	1.11483e-12
ENSG00000135269	TES	0.00138116	2.53393e-10	8.23287e-17	2.21787e-09	9.84778e-23	6.82308e-14	5.75506e-05	3.17493e-06	0.00900106	0.0146711	2.85489e-15	7.01367e-20	2.3306e-06	7.42605e-14	1.43074e-17	2.92367e-25	0.0270219	1.07306e-05	5.16489e-10	0.0407058
ENSG00000145604	SKP2	0.0013797	0.0418411	0.0129041	0.0572631	0.0355533	0.232368	0.195436	0.066266	0.0982328	0.0544575	0.0098031	0.00338971	0.00503157	0.00089059	0.0382741	0.0887279	0.0434401	0.237903	0.0584909	0.369808
ENSG00000204220	PFDN6	0.00137797	0.0881306	0.0298329	0.00451732	0.0212473	0.00468208	0.00599266	0.00585924	0.0146253	0.0227547	0.00621082	0.180324	0.00219158	0.00676629	0.0045415	0.0275382	0.00501015	0.00782221	0.0128783	0.115204
ENSG00000064300	NGFR	0.0013762	0.00190384	2.89058e-07	5.56879e-20	3.07368e-08	1.02007e-12	2.54137e-07	1.59314e-19	0.000301529	0.00607766	2.65807e-08	6.72266e-12	0.000873734	6.35122e-09	0.00256187	2.29979e-15	1.89214e-21	0.000661913	9.31258e-17	0.00472217
ENSG00000111206	FOXM1	0.00137352	0.0187364	0.000158699	9.24814e-07	1.27398e-11	1.44619e-05	0.0127143	0.0204849	5.18076e-05	0.0933905	0.00103904	0.00367064	0.00694113	0.063436	1.01307e-05	3.41606e-17	0.0305376	0.0298435	0.00415895	0.00319684
ENSG00000156140	ADAMTS3	0.00137345	2.10496e-09	8.84727e-16	4.83106e-14	1.59883e-09	8.54358e-08	0.781167	5.22765e-18	5.91873e-17	0.209562	1.24778e-11	6.79641e-15	1.6958e-20	1.03397e-05	0.795014	2.31372e-15	0.0879757	6.27512e-12	7.80822e-07	0.614309
ENSG00000187772	LIN28B	0.00137247	0.000614744	0.00330074	0.0329782	0.0036145	0.0129098	0.00288602	0.22098	0.00879068	0.163008	0.0450781	0.191525	0.0830263	0.000780015	0.000243492	0.348394	0.399411	0.41522	1.9632e-05	0.112424
ENSG00000122224	LY9	0.00137194	0.00221834	7.95211e-05	0.00205326	9.92259e-15	5.38542e-07	0.000657486	0.00169596	0.00343808	0.0216571	8.19985e-05	0.000283254	2.06377e-09	0.00589537	9.54555e-10	1.47422e-17	0.00141512	0.00624189	2.93975e-05	8.57116e-09
ENSG00000013573	DDX11	0.00137155	0.000761242	0.0218312	0.0759502	3.15803e-14	2.42636e-07	1.93376e-06	0.111321	0.014356	0.08684	1.71565e-05	0.0285343	0.00014589	0.0780268	6.44213e-12	5.92345e-17	0.00708105	0.13037	8.32483e-06	0.000588155
ENSG00000149929	HIRIP3	0.00137052	0.110252	0.0512341	4.08618e-07	1.78124e-06	0.0187049	0.000843083	0.0010526	0.00868384	0.0318703	0.000267781	0.0804243	0.0171429	0.00425909	1.17452e-05	1.50915e-07	0.0180927	0.00639335	0.000106151	0.0595084
ENSG00000182271	TMIGD1	0.00136921	3.727e-09	0.0023259	2.397e-07	6.39075e-18	8.61164e-12	4.76138e-08	2.45544e-08	3.09392e-08	0.0296001	8.22559e-10	2.24856e-08	5.55613e-11	0.000815659	9.44542e-11	1.10057e-22	0.000841426	2.64274e-06	0.00423677	4.27767e-17
ENSG00000148584	A1CF	0.00136478	0.000354646	5.9419e-05	0.00205532	1.19579e-16	0.00144396	2.54553e-07	0.0101955	0.00288762	0.0451727	1.69291e-08	0.0184217	0.00537466	0.00898515	1.11566e-08	3.00394e-19	0.00289016	0.0902941	0.00273624	0.0206209
ENSG00000132823	OSER1	0.00136203	0.133427	0.148553	0.000936125	0.0456259	0.0224866	0.0105786	0.0358997	0.0358132	0.0203441	0.0214134	0.122091	0.0113849	0.0180637	0.008159	0.0528066	0.00239409	0.0379827	0.000755911	0.215967
ENSG00000164045	CDC25A	0.00136182	0.000155668	0.000409266	0.00334708	4.93119e-14	3.50181e-08	1.33436e-05	0.00315164	0.000172827	0.0527401	3.36475e-07	0.00573175	1.90587e-05	0.00482313	4.80584e-09	8.0339e-20	0.00533056	0.00381741	0.00677348	3.09988e-09
ENSG00000167994	RAB3IL1	0.00136054	0.000189702	0.00033261	0.00477566	4.85361e-12	8.02488e-08	3.97663e-06	0.000313354	0.000516218	0.0754409	2.31905e-07	0.0078401	0.00505206	0.0154057	1.28133e-09	1.78197e-17	0.00596165	0.00658415	0.0145941	7.96876e-10
ENSG00000140279	DUOX2	0.00135873	9.79443e-06	0.000355248	0.000141225	1.95736e-07	8.11255e-05	4.36916e-06	0.00199921	4.70528e-06	0.00870341	2.29327e-07	0.000286682	0.000116008	0.00201544	4.59114e-10	8.33338e-10	0.00105409	0.000407942	0.00310401	2.63126e-13
ENSG00000168404	MLKL	0.00135795	1.53657e-05	0.000553547	0.0124957	1.99234e-15	1.81708e-08	4.32984e-07	0.0100657	3.9301e-05	0.0827502	2.0488e-06	0.0106849	5.08837e-07	0.0129644	3.77706e-10	2.3707e-17	0.00858604	0.0107945	0.00147608	2.0361e-10
ENSG00000168306	ACOX2	0.0013565	0.00343471	0.000355875	7.07785e-07	9.13649e-15	0.00194249	0.0235684	1.43815e-06	2.55105e-05	0.0697157	9.90513e-09	0.000360184	7.88649e-09	7.67397e-05	0.000104955	4.90718e-16	0.000555257	0.019656	0.000382209	0.0528745
ENSG00000012223	LTF	0.0013561	5.60213e-09	0.00126419	0.000164269	5.12238e-24	1.20183e-14	6.96167e-09	0.000387924	3.91208e-10	0.00889674	2.26765e-08	0.000426796	1.61806e-14	4.31228e-05	1.1712e-09	8.09395e-23	0.0019799	7.85724e-06	6.71488e-05	1.58829e-12
ENSG00000157703	SVOPL	0.00135564	0.00088004	0.00562072	0.00854787	1.80681e-09	2.29157e-06	6.27962e-05	0.0159603	0.0120564	0.175485	0.00102649	0.00803618	0.00966227	0.035882	1.74859e-07	1.07926e-12	0.0171017	0.011078	0.0446262	7.72237e-09
ENSG00000174775	HRAS	0.00135489	0.248599	0.0827341	7.04318e-05	0.0421283	0.0126248	0.00319913	0.000131275	0.0232906	0.0762881	0.00195094	0.337707	0.0536136	0.0225515	0.0129134	0.0569443	0.000456065	0.00088433	0.00413378	0.181557
ENSG00000120314	WDR55	0.00135355	0.01053	0.0562161	0.00480384	0.0355741	0.0156777	0.0585962	0.0585843	0.0550817	0.0262481	0.0143332	0.0253416	0.0232068	0.0319267	0.00253677	0.0224081	0.0283977	0.0917353	0.00295184	0.0566326
ENSG00000100644	HIF1A	0.00135316	0.0483037	0.298201	0.0285343	0.415201	0.046442	0.0421317	0.0450364	0.0116137	0.00159201	0.0831661	0.116057	0.0639806	0.00121236	0.0278333	0.261533	0.00226827	0.0596914	3.90875e-05	0.262108
ENSG00000175197	DDIT3	0.00135221	0.183203	0.135192	0.000107227	0.0244849	0.0013308	0.0419569	0.116916	0.00253983	0.000351931	0.0261721	0.45601	0.00372977	0.0195443	0.00136091	0.0616863	0.00247779	0.0134961	0.00429066	0.215255
ENSG00000166589	CDH16	0.00134944	4.93649e-09	6.17196e-05	1.12857e-05	1.39786e-20	1.23602e-10	4.76647e-05	0.000847536	9.26864e-06	0.00638991	4.14258e-08	2.38621e-09	3.22087e-12	0.00149345	2.24924e-13	1.94262e-23	0.00130752	8.35414e-06	0.000936342	9.74122e-11
ENSG00000125753	VASP	0.00134643	0.00410936	0.0183954	0.00012879	0.00318635	0.00104256	0.0113219	0.0246143	0.0032506	0.0901508	0.0185163	0.0110289	2.35809e-06	0.00285309	0.00148039	0.0171778	0.00970647	0.0467527	0.000544481	0.00739467
ENSG00000168724	DNAJC21	0.00134488	0.0214689	0.327853	0.000841287	0.0825784	0.0556331	0.219419	0.109045	0.143813	0.135629	0.0294489	0.0741999	0.0193476	0.0217327	0.0610731	0.0573503	0.300604	0.206922	0.0527278	0.3469
ENSG00000178772	CPN2	0.00134437	0.000189587	0.000508033	1.55823e-06	0.000254894	7.76024e-06	1.39054e-09	0.00310527	0.00117241	0.00759217	0.000493601	0.000198216	0.000126258	0.00101268	3.1443e-07	0.00310132	1.32826e-06	2.05172e-05	3.88314e-06	5.27401e-12
ENSG00000136010	ALDH1L2	0.00134406	0.0107766	0.015047	0.0137164	0.02416	0.00570004	0.0613345	0.302667	0.0971224	0.200262	0.028068	0.00270136	0.140951	0.00119713	0.171735	0.039487	0.010022	0.263838	0.116374	0.564356
ENSG00000121064	SCPEP1	0.00134313	0.0359017	1.17314e-05	3.4774e-06	0.0452939	0.124155	0.101797	0.11417	0.12033	0.254416	0.0191822	0.0321395	0.449921	2.5009e-05	0.0403493	0.213504	0.0485347	0.224125	7.67055e-05	1.17367
ENSG00000139988	RDH12	0.00134273	0.0154053	0.0368631	0.0478282	4.01166e-15	2.39323e-05	5.03982e-06	0.00176224	0.000390427	0.0528133	7.98454e-10	0.0180922	0.000173873	0.0358937	1.55969e-08	4.9151e-18	0.000183141	0.0341344	0.0134162	0.10062
ENSG00000104522	TSTA3	0.00133855	0.112557	0.0387272	0.00481826	0.00281049	0.0310675	0.0667264	0.0278399	0.024307	0.036188	0.0021552	0.104691	0.0233419	0.0201489	0.000765235	0.00267242	0.0633931	0.0250892	0.00340452	0.208262
ENSG00000078900	TP73	0.00133726	0.0075311	3.33491e-05	8.17004e-06	1.534e-16	6.42526e-07	0.00134519	0.000207934	2.5081e-05	0.0235862	1.57523e-07	0.00336842	6.7039e-06	0.00641271	5.39483e-09	3.88361e-19	0.00451836	0.0093736	0.00870766	4.39161e-06
ENSG00000121570	DPPA4	0.00133573	5.2909e-08	0.000121589	0.000728408	4.01972e-14	2.16447e-10	8.07895e-07	6.29729e-06	4.80688e-09	0.0255375	8.21991e-06	1.79735e-05	3.51582e-05	0.00365445	2.98603e-10	2.75644e-20	0.00581718	1.82915e-05	0.00912918	7.58714e-14
ENSG00000189001	SBSN	0.00133134	1.91284e-05	8.26392e-06	1.29757e-11	8.02614e-11	5.35607e-11	0.00350334	0.00252956	2.21766e-06	0.0115843	7.79472e-05	7.26723e-06	0.00135193	4.49765e-07	1.10547e-06	1.24994e-10	9.7934e-05	0.00553453	2.46303e-08	0.00224982
ENSG00000103111	MON1B	0.00132775	0.0272028	0.0506908	0.0222066	3.86901e-07	0.000586509	0.00157658	0.0238787	0.0197436	0.0274488	7.92097e-05	0.00522313	0.00208555	0.027083	0.000102684	0.000235289	0.0170881	0.0378326	0.00411929	0.0253576
ENSG00000186665	C17orf58	0.00132587	0.0762009	0.104409	0.000146195	0.022828	0.000124518	0.0297171	0.000826551	0.000568606	0.00658972	0.00245495	0.0489056	0.00751624	0.0325336	0.0393605	0.0251554	0.000942792	0.00314247	0.0010463	0.139917
ENSG00000149503	INCENP	0.0013244	0.0169045	0.0171133	8.43532e-06	5.80565e-07	0.00013397	0.0597588	0.0215981	0.00466922	0.139801	0.000255259	0.0135408	0.0254863	5.16264e-05	6.70797e-06	6.39712e-07	0.0813917	0.0885184	7.89412e-06	0.032419
ENSG00000185523	SPATA45	0.00132089	0.00466123	2.27403e-05	1.0692e-05	1.5476e-05	0.000874427	0.0113383	0.00995851	0.00440611	0.0561028	0.000154929	0.0127151	0.00485855	0.00774274	0.000161089	1.34485e-06	0.00627098	0.0225336	0.000120921	0.00264512
ENSG00000124216	SNAI1	0.0013199	8.74354e-05	0.00304232	0.00329737	1.82275e-06	0.000728577	0.00832971	0.00321698	1.00252e-05	0.00579224	0.00222734	6.55324e-05	0.000198915	0.00807287	0.000484689	0.00336607	0.00095729	0.00734999	0.00572906	0.00310162
ENSG00000173467	AGR3	0.00131918	0.000284443	0.00146195	0.00209685	1.22596e-11	8.97437e-05	3.94577e-05	1.57728e-05	1.30472e-05	0.0266953	0.000123347	0.00320116	0.00141916	0.00453329	0.000260325	6.15437e-13	0.00252792	0.00219588	0.00707551	0.000304801
ENSG00000185633	NDUFA4L2	0.00131888	0.0193966	0.000467158	0.000519954	0.00581105	0.0241314	0.0320417	0.0105088	0.013535	0.00960657	0.00981785	0.00654325	0.00687082	0.00453212	9.64708e-06	0.00432134	0.00629666	0.00214254	0.00481867	0.0194434
ENSG00000068976	PYGM	0.00131707	0.000118484	0.00106731	0.00188208	2.1108e-11	2.91581e-08	0.000496035	0.00104826	4.13114e-05	0.0157692	2.48801e-05	0.00182228	3.86172e-06	0.00335787	1.49851e-08	5.10342e-12	0.00131291	8.90271e-05	0.00101974	3.47235e-08
ENSG00000133742	CA1	0.0013159	0.00184724	0.00170374	0.0274015	0.0323421	0.0252089	0.0390618	0.011945	0.000288691	0.079407	0.0326319	0.0162066	0.00138488	0.0021078	0.0971575	0.0471973	0.00381815	0.315156	2.71244e-06	0.0982719
ENSG00000134940	ACRV1	0.0013152	0.0184674	0.00761987	2.17294e-05	0.00353681	0.00298015	0.002031	0.00742658	0.00112627	0.00651538	0.000273505	0.000944419	0.00639156	0.00176487	0.00714465	0.000199853	0.0131059	0.0291545	0.00404463	0.0210219
ENSG00000175538	KCNE3	0.00131407	0.0121601	2.06234e-10	1.00985e-23	2.27286e-19	5.531e-09	0.00179631	3.49707e-06	0.00111906	0.00739051	1.7541e-09	0.000164546	0.0131684	0.0128407	1.2129e-10	3.62176e-18	0.0073106	1.56432e-05	6.04793e-05	0.00200958
ENSG00000112294	ALDH5A1	0.00131274	0.202384	0.256561	0.144649	7.98504e-06	0.065531	0.0292098	0.34237	0.114122	0.382701	0.00748998	0.0776707	0.1524	0.0237747	0.000246297	2.76314e-07	0.152249	0.20881	0.113275	0.126876
ENSG00000111199	TRPV4	0.00131258	9.87238e-07	8.79599e-05	0.00482893	9.69275e-11	6.63072e-09	4.98386e-06	0.00163785	0.000723159	0.0724699	0.000404708	0.0083705	0.000408245	0.000551303	2.25474e-08	3.08518e-10	0.00164925	0.000430417	0.00978015	5.72871e-14
ENSG00000188738	FSIP2	0.00130894	0.0544469	0.00212194	0.0293784	4.09504e-14	0.000216579	0.000914128	0.208423	0.0149027	0.244113	6.85933e-05	0.107301	0.000329772	0.201478	5.96633e-08	8.47943e-20	0.0203253	0.448505	0.0833399	0.508037
ENSG00000154839	SKA1	0.00130888	7.16877e-10	3.79737e-06	3.72013e-17	2.21412e-22	9.48869e-18	0.0172616	3.1214e-12	3.38127e-20	0.0117377	1.75308e-13	2.64448e-06	1.81766e-16	0.00752477	1.48584e-13	5.52622e-26	0.021058	5.89534e-11	2.6339e-10	1.37329e-07
ENSG00000128228	SDF2L1	0.00130724	0.042214	0.0530328	7.26798e-08	0.00581156	3.50092e-07	1.42887e-05	3.20982e-09	0.00261076	1.59474e-08	1.77314e-05	0.0805581	5.9963e-07	0.000180653	3.98394e-05	0.00805019	3.50985e-07	0.000124402	1.87502e-07	0.0380392
ENSG00000183638	RP1L1	0.00130698	4.68085e-06	0.00235623	0.00110839	1.70384e-12	1.27359e-07	0.00012744	0.00145644	3.14696e-06	0.0807939	3.54034e-05	8.26873e-07	3.033e-08	0.00317274	1.28153e-05	1.41771e-13	0.0161737	0.000648304	0.0233458	3.04417e-12
ENSG00000102034	ELF4	0.0013046	0.000133993	0.000897421	0.00724942	4.92374e-15	1.95763e-08	3.99386e-06	0.000759981	3.21545e-06	0.0762064	1.72709e-05	0.000940594	1.58537e-06	0.0128894	4.36462e-09	3.74408e-20	0.0115144	0.00299076	0.004275	1.15911e-11
ENSG00000198951	NAGA	0.00130418	0.0257886	0.0116123	4.87609e-07	1.51476e-05	0.00100562	0.0124033	0.00212014	0.00867542	0.0464749	6.56261e-05	0.00106491	0.00400097	0.0203295	0.000395204	9.88429e-06	0.0230678	0.0225226	0.027747	0.00607985
ENSG00000160185	UBASH3A	0.00130003	0.000430352	3.69749e-05	8.70224e-05	8.85267e-13	2.12396e-12	1.92821e-07	2.29808e-05	1.10576e-06	0.00694011	7.89562e-10	1.3505e-06	0.00101257	0.000925138	3.8119e-16	1.10612e-14	4.89789e-07	2.95582e-05	0.00152679	6.08972e-16
ENSG00000188817	SNTN	0.00129981	0.0117162	5.59888e-06	0.00104921	3.04127e-18	4.74491e-06	0.000297327	2.41607e-08	8.80602e-09	0.0196676	1.84262e-05	0.0012169	4.98618e-10	0.00719524	0.000288095	6.43311e-26	0.00219387	0.0026068	0.00650006	0.0241667
ENSG00000204370	SDHD	0.00129883	0.226476	0.197893	0.0013214	0.0215401	0.00610085	0.0148554	0.0705825	0.0432059	4.07786e-05	0.0286094	0.558347	0.0175484	0.0049847	0.000849078	0.0291507	0.0199468	0.0224899	0.0451344	0.252152
ENSG00000159348	CYB5R1	0.00129801	0.211081	0.0173022	0.00461997	0.000508692	0.011986	0.028911	0.138144	0.0519853	0.0802424	0.0112208	0.099952	0.0726569	0.0069947	0.00548175	0.0272932	0.00313101	0.0769546	0.00614099	0.361299
ENSG00000143452	HORMAD1	0.00129738	8.08752e-07	1.93079e-06	0.000101935	7.33383e-05	5.77157e-07	0.0262449	0.00760709	0.00293153	0.0543644	5.83135e-06	0.000572501	1.79901e-06	2.18229e-06	3.85632e-07	0.0306009	0.00582005	0.0750726	2.11278e-09	0.0617606
ENSG00000112245	PTP4A1	0.00129616	0.0912244	0.467966	0.000459238	0.00669167	0.0281145	0.00683683	0.00593486	0.0096056	0.00146739	0.00851237	0.250241	0.0108247	0.00276688	0.000555406	0.0950873	0.00925777	0.0844122	0.00351583	0.244876
ENSG00000100170	SLC5A1	0.00129403	0.00306109	0.00138394	0.00518218	1.74514e-05	2.78419e-05	0.00242718	1.53638e-05	0.000404977	0.0149125	0.000461561	7.65794e-05	0.000957227	8.16418e-06	8.30111e-06	0.00406799	0.00189777	0.000452989	0.00148198	0.00053957
ENSG00000131470	PSMC3IP	0.00129106	0.0260472	0.0070876	0.000146477	9.32005e-05	2.49212e-05	0.00234629	0.0139907	0.0186975	0.0113954	0.00701144	0.0328798	0.00302539	0.0130594	3.53182e-06	9.94831e-09	0.0033849	0.0101228	0.00684718	0.0256633
ENSG00000061455	PRDM6	0.00128827	0.0105147	0.000344513	0.000362522	0.0235625	0.0378984	0.0129103	0.00794032	0.0501254	0.115076	0.00162943	0.000384536	0.0178973	4.6437e-06	0.00473856	0.0686488	0.00221356	0.090006	2.91858e-05	0.134101
ENSG00000204007	GLT6D1	0.00128718	0.000123789	0.000754817	0.000125236	6.19689e-17	6.75904e-09	2.6857e-06	0.000119476	6.59975e-08	0.0223727	1.1243e-05	0.000917749	0.0012981	0.0044507	2.61446e-12	1.72584e-20	0.000161495	0.000683934	0.000308025	2.64117e-08
ENSG00000179256	SMCO3	0.0012865	0.00421593	1.29106e-10	2.4777e-05	1.29593e-09	1.75579e-06	1.80573e-06	0.00320998	2.0394e-05	0.000134439	9.07191e-13	0.00100395	3.96376e-09	0.00217771	3.43189e-09	2.10317e-14	1.40358e-06	0.00107793	5.01751e-05	0.0116872
ENSG00000049540	ELN	0.00128395	7.00548e-06	7.90703e-07	0.00130656	1.07345e-05	0.000238755	0.0578821	3.83222e-07	3.44093e-11	0.137858	0.0423272	0.000415394	6.11362e-16	0.114585	0.0142306	1.12463e-07	0.00605807	0.000120097	0.0284877	3.44144e-08
ENSG00000100065	CARD10	0.00128309	1.08421e-09	8.82373e-06	0.00154567	1.01672e-15	3.89276e-10	2.73626e-05	5.48855e-05	3.23299e-09	0.0402043	4.84971e-07	2.04288e-05	4.36216e-15	0.00432022	3.47319e-09	4.4246e-18	0.00354132	5.81379e-06	0.000767258	3.18079e-17
ENSG00000143320	CRABP2	0.00127603	0.00983464	0.000753618	1.18601e-06	7.76343e-06	0.00282439	0.0332239	0.0359224	0.00476107	0.0643384	0.00748708	0.00935976	0.0247754	0.0478258	0.0198694	4.10479e-07	0.00785874	0.0718803	0.00289898	0.0499016
ENSG00000157510	AFAP1L1	0.00127582	5.6082e-09	2.68636e-05	0.00903848	1.10893e-08	1.55667e-10	0.00112715	0.0164273	3.66642e-05	0.0493168	2.12459e-08	0.00667133	8.19225e-14	6.9132e-06	2.16107e-08	0.0378375	0.0585792	0.00563487	3.77095e-11	0.0122841
ENSG00000165915	SLC39A13	0.00127553	0.0703347	0.0217979	0.00532581	0.0342651	0.00462907	0.127799	0.131841	0.0519002	0.0477076	0.0027421	0.0401109	0.0256307	0.087675	0.0108788	0.00322255	0.0425699	0.202011	0.0646021	0.0886652
ENSG00000165609	NUDT5	0.00127086	0.0768916	0.0951935	0.0434074	0.16642	0.101733	0.231823	0.181459	0.06169	0.042552	0.167067	0.215169	0.000901587	0.0210101	0.110846	0.0770495	0.0156144	0.299071	0.117667	0.310811
ENSG00000006534	ALDH3B1	0.00127046	0.00157513	5.56334e-05	0.000400184	9.76153e-12	1.19648e-05	0.00315027	0.00387832	1.7958e-06	0.0195086	6.67932e-05	0.00338069	0.00016726	0.001245	0.000184919	1.1367e-11	0.00196615	0.00294505	7.08294e-05	7.34802e-06
ENSG00000099795	NDUFB7	0.00126917	0.277343	0.218693	0.0954962	3.04332e-05	0.00441122	4.56256e-06	0.00289192	0.00783292	0.00739525	7.43034e-05	0.679736	0.0292707	0.111578	0.00525075	2.80339e-07	1.62726e-05	0.000661991	0.147128	0.165696
ENSG00000166415	WDR72	0.0012675	0.00105441	0.00294186	0.00591666	7.3261e-15	1.06759e-05	6.85665e-05	0.0163302	5.67846e-05	0.125142	8.1508e-05	0.000509399	3.10129e-06	0.00310603	9.43584e-08	6.00882e-18	0.0268602	0.00209851	0.0214181	1.03339e-08
ENSG00000135632	SMYD5	0.00126489	0.0695265	0.0874677	4.74076e-05	9.16391e-08	0.0220894	0.0406999	0.034607	0.0279502	0.129231	0.00223465	0.0424235	0.0492465	0.0632648	0.000876483	1.28599e-08	0.0705283	0.0662762	0.0465019	0.125816
ENSG00000133710	SPINK5	0.00126378	0.00741394	0.00015252	0.000179542	2.63432e-22	3.45259e-07	9.12612e-06	0.0617738	0.000843562	0.0652959	3.2069e-09	0.0239524	0.0311463	0.00183728	2.25103e-11	3.2159e-24	0.0455718	0.0719334	0.0049619	0.178987
ENSG00000169241	SLC50A1	0.00126343	0.0751018	0.0146326	0.00282035	0.00340538	0.0267029	0.0483171	0.0659968	0.0216416	0.0482998	0.000904218	0.0375633	0.0188366	0.00805322	0.00263907	0.000171088	0.028214	0.103505	0.000196496	0.0786996
ENSG00000174611	KY	0.0012632	0.00720027	0.0247005	0.000502657	0.031445	0.000433638	0.0953642	0.0109567	2.42038e-05	0.000291326	0.0393921	0.0214247	3.03145e-07	0.00308381	0.0376425	0.0849259	0.000526001	0.0369599	2.70139e-06	0.00940682
ENSG00000196968	FUT11	0.00126303	0.0101065	0.130134	0.0137086	0.00929713	0.00079259	0.0553629	0.0391717	0.000525171	0.0923669	0.00707461	0.0379907	1.41523e-07	0.000986072	0.0276547	0.014011	0.00461867	0.163439	0.000741981	0.0371798
ENSG00000106462	EZH2	0.00125865	0.022723	0.00335548	0.00352844	0.00645066	0.0216553	0.0122567	0.123028	0.0444302	0.105905	0.00676055	0.0208641	0.000178209	0.0425306	0.0479113	0.00274273	0.0163641	0.189713	0.0635333	0.0270225
ENSG00000124688	MAD2L1BP	0.00125862	0.10745	0.154855	0.00190491	0.000309475	1.49813e-05	0.000614741	0.00146994	0.000582085	0.0490476	0.00656688	0.16476	0.000324391	0.00153054	0.00137972	0.00657851	0.000253588	0.00662027	0.000268715	0.0798441
ENSG00000166126	AMN	0.00125774	0.000121108	2.61827e-11	2.24312e-08	7.61898e-14	4.66504e-06	0.00472027	5.32923e-07	1.65039e-07	0.00672321	8.54436e-10	0.000173094	1.62778e-06	4.05867e-08	7.30323e-08	3.51015e-09	1.05232e-06	0.0045955	7.16197e-10	0.00356344
ENSG00000124568	SLC17A1	0.00125448	0.00170151	1.7165e-05	9.68636e-05	1.00075e-14	6.51542e-06	0.001366	9.79814e-05	1.9781e-05	0.0132347	1.56034e-06	0.000562777	3.01331e-06	3.43681e-05	5.5642e-10	1.45858e-14	0.0018729	0.00475548	0.00216253	0.000530208
ENSG00000110013	SIAE	0.00124987	0.135684	0.0825616	0.0349043	0.0122105	0.00886424	0.0146149	0.0961255	0.0209348	0.0811955	0.0854215	0.281961	0.000156518	0.00216429	0.0147629	0.104086	0.138515	0.122926	0.0180367	0.314444
ENSG00000105509	HAS1	0.00124863	0.0620843	0.0160961	2.03032e-05	1.90578e-13	2.7531e-05	0.00110264	0.00834483	0.00521986	0.0310208	4.22672e-06	0.029007	0.0351999	0.0255513	7.66064e-09	2.76899e-14	0.0982688	0.0503957	0.0326787	0.0119704
ENSG00000184344	GDF3	0.00124261	0.0015598	0.000190422	1.76542e-05	2.20495e-14	8.26559e-06	1.84886e-06	0.000111376	5.4499e-06	0.0166205	6.32526e-07	0.0022963	2.55257e-07	0.00571467	1.18776e-06	8.04005e-20	0.00439115	0.00250458	0.00200789	9.82224e-07
ENSG00000110851	PRDM4	0.00124227	0.0425319	0.22394	0.00253409	0.0357315	0.0219826	0.044643	0.0223885	0.0717351	0.0623952	0.027294	0.020811	0.0415957	0.0149919	0.0128366	0.080876	0.00925865	0.0809765	0.00247682	0.146573
ENSG00000180205	WFDC9	0.0012422	4.93515e-16	1.14058e-12	1.14823e-21	3.38245e-29	1.08996e-19	0.0180698	5.57336e-08	2.35983e-15	0.00517818	6.88281e-08	9.46105e-09	8.38869e-15	0.00768093	9.5075e-20	4.05345e-33	0.0164241	0.000204191	2.84468e-14	1.46902e-11
ENSG00000186281	GPAT2	0.00123994	0.168861	0.011478	1.30677e-05	2.17736e-19	4.60961e-05	0.000108582	0.064553	0.000715897	0.808132	6.94929e-07	0.168806	0.000279565	0.446835	1.81588e-07	8.43893e-27	0.196257	0.325869	0.39724	0.0122794
ENSG00000148291	SURF2	0.00123969	0.0970044	0.0731333	6.46758e-05	0.00288751	0.000585825	0.000509909	6.90022e-05	0.0139505	0.0584857	0.000403024	0.182086	0.0043123	0.000272862	0.00101262	0.0256688	0.000375748	0.000724294	0.00183287	0.0918423
ENSG00000181143	MUC16	0.00123676	0.00126896	0.000332276	0.00153877	1.12354e-13	4.67231e-07	0.000190947	0.00389062	2.68881e-05	0.119458	3.51338e-05	0.0122427	0.000178278	0.0259388	1.4353e-08	5.20456e-19	0.0167181	0.0122186	0.0185393	4.79058e-08
ENSG00000080031	PTPRH	0.00123528	0.0113292	1.21012e-05	0.00136903	0.00545024	0.000106576	0.00112482	0.00716737	0.00692974	0.0906332	0.00105789	0.0178438	0.00693968	0.0157304	0.00218454	3.3824e-07	0.000198171	0.0150693	0.00300685	7.28234e-05
ENSG00000204444	APOM	0.00123519	0.000218405	0.000442808	0.00267657	0.00178278	0.00273789	2.1426e-08	3.4413e-06	1.7874e-08	2.59459e-06	7.06611e-05	0.00535712	0.00138333	0.00376785	0.00103339	0.00161753	7.15288e-08	0.0021921	3.9225e-08	3.08204e-05
ENSG00000135436	FAM186B	0.00123265	0.0436312	0.00254352	2.56722e-06	1.19732e-19	1.81526e-05	3.92855e-05	0.000511523	0.000499451	0.231381	2.14127e-07	0.00786807	4.27965e-05	0.0435944	1.87223e-09	5.88522e-27	0.0437465	0.153393	6.81657e-05	0.0110869
ENSG00000162594	IL23R	0.00123246	0.000487055	0.00265767	0.00285981	3.64784e-16	2.58361e-07	9.29214e-06	0.0108756	3.53535e-05	0.128187	5.51855e-07	0.00716744	2.70893e-08	0.0186816	2.42202e-09	3.67446e-22	0.0209686	0.00956663	0.0182818	6.35996e-08
ENSG00000163743	RCHY1	0.00123225	0.0731247	0.243052	0.131272	0.043001	0.145323	0.0193257	0.127447	0.103642	0.00150643	0.0924626	0.256121	0.057839	0.017211	0.0686806	0.15164	0.135075	0.0514553	0.0567241	0.448618
ENSG00000136931	NR5A1	0.00123145	3.73991e-12	3.53619e-10	0.000767277	5.55601e-23	1.08675e-19	0.000464446	8.76861e-11	2.77771e-18	0.0036492	1.53365e-06	6.67781e-09	9.36122e-19	1.70072e-05	3.92e-15	1.99187e-18	0.000980067	1.91266e-11	0.00218839	5.55208e-17
ENSG00000143977	SNRPG	0.00123051	0.172494	0.213774	0.0309099	4.00884e-05	0.0078816	0.000163705	0.0733513	0.026612	0.0398359	0.00211519	0.396516	0.0298347	0.0549269	0.00948217	1.19641e-06	0.0335115	0.0235249	0.129036	0.216159
ENSG00000123609	NMI	0.00123032	4.86731e-08	6.63312e-08	2.94358e-13	8.43706e-20	7.13948e-14	0.0249973	1.0237e-06	1.37913e-15	0.0153456	2.37632e-05	0.000196194	1.15986e-18	0.0220772	1.3009e-07	9.29933e-21	0.00370902	2.1531e-06	5.20664e-06	1.43807e-10
ENSG00000172031	EPHX4	0.0012287	0.0137501	0.222579	0.0231728	0.0117695	0.260927	0.426303	0.16609	3.92185e-05	0.0505366	0.129387	0.399233	1.67893e-05	0.0526571	0.282541	0.22308	0.395985	0.211618	0.0022484	0.168335
ENSG00000253719	ATXN7L3B	0.00122577	0.371177	0.76721	0.0246658	0.0023664	0.125819	0.0173483	0.0459044	0.0320591	0.0962737	0.0351937	0.315938	0.0440188	0.0948769	0.0146594	0.0019038	0.0957229	0.118962	0.0806423	0.120977
ENSG00000188037	CLCN1	0.00122572	0.0267077	0.00293194	1.62415e-08	1.01291e-09	2.25339e-08	7.40165e-06	7.82582e-06	0.000173198	0.038803	1.31906e-05	0.00178458	0.000482784	0.00621143	1.62344e-06	1.37737e-14	0.00570498	0.0245452	0.00401932	0.000389452
ENSG00000054392	HHAT	0.00122399	0.00258703	0.00404719	0.013507	0.000125976	0.0650118	0.691886	0.287689	2.93266e-08	0.110489	0.449349	0.155929	3.22877e-10	0.0131881	0.025261	0.0710097	0.0890761	0.0838253	0.000187502	7.53847e-05
ENSG00000158526	TSR2	0.00122374	0.34987	0.258344	2.24048e-06	7.85317e-05	0.000413978	0.000582178	1.87191e-07	0.000275941	0.00894725	7.58503e-05	0.429661	0.000645482	0.0316873	0.00742281	1.96082e-06	0.000475034	8.71856e-05	0.0183261	0.0954588
ENSG00000114638	UPK1B	0.00122346	5.49626e-05	3.27733e-07	4.3183e-06	1.50081e-07	0.0165878	0.0155297	0.00940272	0.00117357	0.0856032	2.64284e-06	1.77604e-07	1.91592e-05	0.000142435	8.64328e-05	2.41515e-07	0.0295447	0.0698402	0.0180131	0.0627798
ENSG00000131914	LIN28A	0.00122102	9.98043e-06	2.66636e-05	2.93721e-05	5.85509e-17	4.68767e-08	2.11949e-07	0.000926904	5.96643e-05	0.0452	1.87929e-08	0.00476611	3.02893e-07	0.00511078	1.92499e-09	2.07545e-18	0.0100761	0.000364876	0.00660033	1.19634e-09
ENSG00000107859	PITX3	0.00122059	7.88213e-05	7.18803e-08	1.13646e-09	2.70666e-24	2.9113e-08	0.00045919	4.17379e-08	1.39236e-08	0.00776198	7.06808e-10	0.00126213	4.2426e-05	1.1928e-07	1.52972e-12	1.00965e-26	6.82324e-05	1.09556e-05	0.000854176	1.90956e-10
ENSG00000168476	REEP4	0.00121786	3.76011e-05	0.0146168	0.00726052	2.13388e-05	8.60018e-06	0.00143594	0.013542	0.000216962	0.00646021	3.93669e-05	0.00717451	1.35445e-09	0.00210715	2.90601e-05	1.06716e-07	0.0106987	0.0115481	2.24406e-08	0.00338887
ENSG00000124882	EREG	0.00121738	0.000143103	0.00181225	0.000213885	2.79095e-13	5.35104e-07	5.07881e-07	0.00297236	1.31202e-06	0.0295382	1.47155e-09	0.00100267	0.0014596	0.00773267	2.29855e-10	4.17104e-19	0.000781931	0.0011421	0.00712451	2.71055e-10
ENSG00000174576	NPAS4	0.00121675	0.00112011	0.0212955	3.12461e-09	0.000362133	0.0130775	0.00757959	3.74498e-12	0.000654685	0.0049705	0.000411932	1.69235e-06	7.31307e-07	2.39288e-06	0.000148039	0.00697609	9.29099e-06	0.0173731	0.000498496	9.55717e-06
ENSG00000146950	SHROOM2	0.00121203	0.0593343	0.283049	0.00875105	0.000187613	0.0132721	0.0610383	0.0735339	0.00458808	0.301737	0.0520767	0.0749014	0.00694294	0.0671065	0.0287572	1.03289e-06	0.0960559	0.151095	0.134371	0.0204578
ENSG00000134262	AP4B1	0.00120975	0.157099	0.0274173	0.0104084	5.17684e-05	0.0265822	0.0514673	0.0504492	0.110974	0.139532	0.00358046	0.0581185	0.105384	0.116393	0.0320851	5.81414e-05	0.110598	0.159137	0.141844	0.400333
ENSG00000146192	FGD2	0.00120839	0.000246916	0.000150614	0.000115686	4.52974e-12	3.3528e-08	1.88674e-05	0.000534655	0.000912455	0.0172153	1.23377e-05	0.00139639	1.66543e-06	0.00535188	8.08309e-08	2.83306e-15	0.00194419	0.00087475	0.00051655	5.43813e-06
ENSG00000110442	COMMD9	0.00120782	0.167848	0.102163	0.000105556	0.0119513	0.0524176	0.0967696	0.0457682	0.0304353	0.0188261	0.0220057	0.316158	0.0227824	0.00542049	0.0256727	0.0059664	0.0137837	0.104206	0.00288427	0.228711
ENSG00000169740	ZNF32	0.00120596	0.162246	0.112178	0.0026899	0.0381591	0.0443235	0.00148869	0.00462012	0.0291332	0.000234569	0.0247693	0.502702	0.0312923	0.0722035	0.00550676	0.0335894	0.00656468	0.001523	0.0724049	0.226624
ENSG00000179639	FCER1A	0.00120509	0.00103237	1.65327e-06	1.92012e-10	1.79215e-17	2.94322e-12	3.93981e-06	0.000345066	6.72163e-06	0.00720794	1.11885e-07	1.5501e-05	2.55423e-08	0.000279565	1.729e-06	2.79333e-20	0.00112546	3.48997e-05	0.00114619	1.509e-06
ENSG00000120949	TNFRSF8	0.00120498	0.000724011	0.00335219	0.00569858	8.63838e-15	1.28046e-08	1.38006e-05	0.00253144	0.000128724	0.141355	3.954e-05	0.0103118	6.97341e-06	0.0216315	1.60027e-08	6.60279e-17	0.0142115	0.00246874	0.0136694	1.6616e-11
ENSG00000117877	CD3EAP	0.0012042	0.0125523	0.0688885	7.75335e-05	0.000112953	0.000101572	0.011018	0.00272681	0.000347345	0.0650682	0.0107353	0.0427283	0.00276225	0.00855606	0.00100858	0.0207091	0.00561114	0.031591	0.000152878	3.14838e-05
ENSG00000143520	FLG2	0.00120355	1.23677e-12	5.46691e-06	0.0017196	3.07713e-05	0.00112765	8.5257e-06	0.00221433	0.0014246	0.00259835	6.51233e-10	4.28447e-05	3.145e-11	3.89681e-08	1.89759e-05	0.00299846	0.00109659	0.000144513	0.00118609	0.00361529
ENSG00000154175	ABI3BP	0.00120307	0.068239	0.00287528	0.0180215	4.19574e-11	2.10568e-05	0.00341596	0.0498862	0.0406086	0.148103	1.81193e-05	0.000390049	0.000670757	0.00544402	8.0736e-06	2.89334e-15	1.24509e-05	0.0988018	0.166977	0.0219921
ENSG00000137720	C11orf1	0.00119906	0.0575101	0.057105	0.0182123	0.00227744	0.00187046	0.000897927	0.000933175	0.00322351	3.59618e-05	0.00213704	0.153392	0.0362857	0.0104383	0.000741031	0.0218639	0.000217714	0.000720632	0.00979382	0.170192
ENSG00000142606	MMEL1	0.00119785	8.80261e-05	0.00184511	3.25775e-06	1.10071e-15	9.29885e-08	0.00100803	5.38784e-06	2.43755e-07	0.0108156	6.36665e-07	0.00115097	2.81375e-09	0.000164474	5.7286e-10	8.78113e-16	0.00355139	0.000118047	4.25432e-06	1.31679e-08
ENSG00000132470	ITGB4	0.00119779	0.00558633	0.0111077	0.00137871	0.00131855	0.000325341	0.000171543	0.000386519	7.14148e-05	0.0536734	0.00158694	0.00377289	0.00102349	0.00498225	5.68654e-05	0.00385839	0.0057136	0.00235783	0.00834924	6.39165e-10
ENSG00000072080	SPP2	0.00119722	2.64172e-11	1.67747e-06	0.00194443	1.56258e-07	8.91821e-16	3.58932e-05	1.24005e-07	0.00517206	0.00765761	0.000309308	5.4387e-12	3.47565e-06	3.62466e-05	1.17319e-13	0.00262169	0.000872828	1.84263e-07	2.96729e-05	1.81045e-22
ENSG00000147119	CHST7	0.00119694	0.00842572	0.00426234	0.000117054	4.221e-05	9.74384e-06	0.0082867	0.0190916	0.00612835	0.0486112	1.73918e-06	0.0136786	0.0061332	0.000119781	1.92115e-05	1.19507e-06	0.0165844	0.00522429	0.000177131	0.000788738
ENSG00000171067	C11orf24	0.00119599	0.0224174	0.0729017	0.0144084	0.00229411	0.0247254	9.15131e-06	0.0268522	0.0402354	0.054691	0.000234278	0.128835	0.0135886	0.00941266	0.00162864	0.0196978	4.0683e-05	0.0354342	1.77601e-06	0.0491488
ENSG00000159387	IRX6	0.00119521	1.3858e-17	1.70515e-16	4.02698e-25	5.52132e-08	3.7453e-26	1.72223e-05	2.92466e-11	3.04316e-05	0.000896321	5.78248e-13	1.20296e-21	1.20466e-07	1.41227e-18	1.40109e-27	0.000938248	7.76993e-07	1.7133e-20	3.52173e-15	7.76822e-17
ENSG00000187325	TAF9B	0.00119513	0.218268	0.183472	0.000382099	5.84025e-08	0.00341887	0.00071441	0.0116352	0.00682247	0.0344983	0.001217	0.12707	0.0367294	0.0292824	0.00246319	2.41462e-09	0.0384642	0.0196415	0.0405023	0.218153
ENSG00000198774	RASSF9	0.00119061	4.93582e-07	6.56889e-09	1.55728e-09	1.05342e-19	2.78298e-11	0.0042221	0.00478111	8.84899e-14	0.008757	0.00015612	4.436e-05	5.51028e-13	0.0112103	2.66037e-11	1.1132e-24	0.00220365	2.75483e-09	0.00138383	5.95991e-14
ENSG00000215021	PHB2	0.00118671	0.185647	0.324697	0.000358023	0.0223115	0.00873014	0.0068746	0.0225922	0.00649652	0.00496622	0.0117887	0.251948	0.0398662	0.0994764	0.00941203	0.0529726	0.000941135	0.00941143	0.0133726	0.164387
ENSG00000095906	NUBP2	0.00118602	0.0931375	0.138369	0.00674537	0.0209297	0.0049851	0.00121493	0.01417	0.0371539	0.0655669	0.0290964	0.152096	0.0222702	0.012692	0.00196072	0.0333177	0.00888862	0.0311678	0.00400043	0.0650346
ENSG00000204356	NELFE	0.00118581	0.120616	0.0103787	0.000198376	3.18225e-10	0.0130478	0.0184708	0.100072	0.0268741	0.0968094	6.03548e-05	0.43496	0.00112063	0.151035	3.24769e-06	3.57733e-12	0.126142	0.143568	0.0846681	0.479054
ENSG00000204348	DXO	0.00118542	0.122054	0.0517739	0.000239854	6.31881e-05	0.00385086	0.0704613	0.052983	0.0282063	0.040431	0.00315374	0.0345893	0.0204719	0.146996	0.000707748	1.87314e-06	0.0527284	0.0268118	0.0295591	0.0726332
ENSG00000231500	RPS18	0.00118395	0.3497	0.00438727	0.00351849	3.77756e-11	0.0105527	0.000373111	0.0220772	0.000967437	0.20398	7.24469e-05	0.548086	0.0486818	0.847443	0.000183865	4.69291e-15	0.0560615	0.0235835	0.468987	0.513216
ENSG00000119401	TRIM32	0.00117849	0.0265644	0.142076	0.0217882	0.019752	0.00197517	6.76742e-05	0.0255486	0.0327161	0.000625154	0.000445784	0.0376443	0.0401526	0.000270806	0.00314081	0.0709755	2.08313e-06	0.0442965	7.03731e-06	0.0509312
ENSG00000275489	C17orf98	0.00117841	0.0131658	0.000266225	0.000948442	4.5064e-11	2.44993e-06	2.1539e-05	0.00273562	0.00010916	0.0676871	0.0002318	0.0102868	0.00265647	0.00949196	5.39147e-07	3.15549e-17	0.0151006	0.00184946	0.0113343	1.58365e-06
ENSG00000132437	DDC	0.00117761	0.00335443	0.00136186	0.00252303	3.13589e-14	3.95571e-05	5.44563e-05	0.0053604	0.00049183	0.0669869	5.001e-05	0.015362	0.000350567	0.0094441	3.67458e-08	4.76866e-16	0.0179877	0.0035717	0.00107608	6.49033e-06
ENSG00000142627	EPHA2	0.00117648	3.96289e-07	1.56604e-06	0.00181692	3.93343e-15	5.25059e-14	4.66209e-09	0.00754783	3.65796e-07	0.0159682	2.29919e-08	2.05416e-06	3.75179e-10	0.00308364	2.17679e-14	1.30737e-18	5.81467e-07	1.56277e-07	2.16142e-05	2.40364e-18
ENSG00000079999	KEAP1	0.00117605	0.0911345	0.191602	0.00173629	0.0137085	0.000856835	0.0032821	0.0286679	0.0255641	0.139734	0.0295138	0.0532003	0.0273653	0.0181737	0.000479343	0.0104888	0.00237987	0.0292799	0.0177786	0.000303384
ENSG00000128591	FLNC	0.00117571	2.29132e-09	0.00746004	2.62697e-06	9.49773e-18	9.0759e-13	0.0078298	5.38707e-06	1.02811e-17	0.00270125	0.00324325	0.000693702	1.85048e-15	0.0124604	4.14356e-11	6.40902e-13	0.000512138	1.99466e-10	0.000546081	8.17332e-15
ENSG00000186184	POLR1D	0.00117012	0.128114	0.269922	0.114114	0.0364571	0.258226	0.027255	0.150385	0.0654266	0.138884	0.122524	0.25157	0.118284	0.0366931	0.0017761	0.134917	0.0508018	0.0932999	0.0219575	0.26973
ENSG00000102970	CCL17	0.00116993	0.00869668	4.44538e-05	0.00172642	4.20405e-12	1.48897e-07	6.99728e-05	0.00062959	0.000421008	0.0251695	5.13587e-07	0.00238109	0.00125375	0.00185182	2.71996e-10	5.03747e-17	0.00192337	0.007833	0.00498022	0.000272992
ENSG00000064545	TMEM161A	0.00116828	0.081479	0.0241661	0.0167938	0.020493	0.0258917	0.072004	0.0646437	0.065211	0.168931	0.00585872	0.0594897	0.0308814	0.0104563	0.000404952	0.0535284	0.12188	0.0578003	0.0336712	0.103552
ENSG00000163833	FBXO40	0.00116505	0.00117837	0.0200291	2.52637e-06	0.0209276	0.000205025	0.0154667	0.000166803	0.00202031	0.0681823	0.000624528	0.0201306	0.000156407	0.0142105	0.0555902	0.000342492	0.0050453	0.0647037	1.81085e-06	0.0277301
ENSG00000126231	PROZ	0.00116354	0.000704761	0.00288343	0.0110165	2.34629e-21	2.93176e-09	1.51437e-05	0.00806848	1.09234e-06	0.0189515	2.5477e-09	0.0036666	1.14487e-08	0.00322518	2.62321e-13	3.2364e-28	0.0299495	0.0352206	3.07138e-08	0.0180967
ENSG00000104953	TLE6	0.00116258	0.00161344	0.000560687	0.00200228	1.8497e-07	0.00178428	8.69936e-06	0.00034335	4.33918e-06	0.0914922	0.000190807	0.00629663	4.32953e-10	0.0268299	0.000120166	1.10294e-09	0.0164613	0.00253809	0.0146961	2.86924e-09
ENSG00000154342	WNT3A	0.00115717	0.00259432	7.36736e-07	5.48643e-05	4.00934e-15	2.90294e-08	0.00019623	0.000173472	2.72892e-07	0.0427859	4.44898e-07	0.00275643	4.93841e-09	0.00192526	2.37042e-12	7.52477e-16	0.00690948	0.00150048	0.00881948	8.6614e-10
ENSG00000115107	STEAP3	0.00115706	0.000239768	0.000614335	1.16862e-09	2.31974e-21	2.44307e-11	0.0704282	5.05783e-07	5.19235e-13	0.0198206	5.73533e-08	0.00788792	7.5883e-15	0.00922144	3.23123e-11	1.27577e-24	0.0172751	0.0217313	0.000114532	7.44595e-07
ENSG00000142698	C1orf94	0.00115573	2.75113e-09	0.00214508	0.00358338	4.06093e-15	6.45572e-12	0.000669313	0.00140344	1.28162e-05	0.0120576	9.07851e-06	7.66549e-06	0.00176988	0.00284814	1.33477e-08	5.52825e-09	0.00673522	4.85344e-05	2.47652e-07	0.00130551
ENSG00000073146	MOV10L1	0.0011556	0.0809151	9.68313e-05	3.80224e-07	2.56201e-07	0.125678	0.0127532	0.00772938	0.00763759	0.345972	0.000150641	0.00272879	0.0222693	0.00882556	0.00113444	2.35156e-10	0.117878	0.152746	0.113422	0.0683882
ENSG00000136960	ENPP2	0.00115512	0.00697129	0.00171376	0.00206522	1.16888e-09	0.0021649	0.000690326	0.0201263	0.0038821	0.116524	2.53981e-07	0.000121525	0.0132187	7.31418e-05	8.54733e-06	1.22121e-10	0.0700917	0.000352265	0.0656446	0.0765442
ENSG00000163395	IGFN1	0.00115501	8.2222e-06	8.37149e-05	9.54561e-07	6.19634e-13	1.34802e-09	3.19711e-08	1.39871e-07	0.000451036	0.0182949	0.000258459	0.00140753	1.19126e-08	0.00523757	1.53137e-09	1.49568e-21	0.000650318	0.000748552	0.00102899	1.45947e-11
ENSG00000105755	ETHE1	0.00115468	0.016815	0.101985	0.00333814	0.0136509	0.000209221	0.00017279	0.00910336	0.0358176	0.138346	0.0299768	0.151903	0.000658474	0.00513373	4.58232e-05	0.0549792	0.000238165	0.0852126	0.000256089	0.000705466
ENSG00000133874	RNF122	0.00115413	7.79819e-08	0.00507729	0.0105307	0.00146769	1.65238e-07	6.75219e-05	0.00387776	5.64277e-05	0.0524348	0.0116414	6.2641e-07	1.75518e-13	4.43429e-05	2.64354e-08	0.00107145	0.00694089	0.0129867	0.000310229	1.36201e-15
ENSG00000115919	KYNU	0.00115325	0.0242281	0.000693637	0.0015806	0.000298556	0.00521872	0.000782134	0.0292401	0.00133575	0.114709	0.00103331	0.00524271	9.37401e-05	0.00231314	0.000129649	0.0142178	0.00572645	0.0179985	0.0252687	0.000970029
ENSG00000188277	C15orf62	0.00115088	4.43067e-05	0.00212512	6.69442e-15	2.0722e-18	1.12805e-12	2.5441e-10	3.52719e-15	3.93481e-13	0.00744678	0.0011318	0.000640022	4.13699e-23	6.98082e-10	5.88046e-17	7.9637e-19	0.00361136	9.55185e-11	1.24639e-12	4.80742e-15
ENSG00000150676	CCDC83	0.00114912	0.0135692	0.000199452	0.00173811	3.36103e-12	0.000308677	0.00115617	0.0108882	0.000458312	0.0693042	5.68062e-06	0.002272	0.00967605	0.00766644	9.07904e-07	3.22357e-13	0.0303472	0.0677923	0.00120252	0.0431725
ENSG00000198355	PIM3	0.00114786	0.0212921	0.243802	3.3104e-05	0.058549	0.00338361	0.0019623	8.86238e-06	0.000455884	0.0864933	0.0157574	0.0208908	1.49586e-05	0.00566661	0.0262145	0.0821595	3.74932e-05	0.137546	2.15397e-06	3.10887e-05
ENSG00000116981	NT5C1A	0.00114353	0.0137041	0.00607868	8.8095e-08	6.06457e-07	0.000278178	0.000313968	0.0085221	0.00132698	0.048187	0.00124171	0.00443976	6.31481e-06	0.00688124	7.84431e-07	4.78337e-11	0.0156694	0.0270804	0.00319836	1.73055e-08
ENSG00000132623	ANKEF1	0.00114203	0.00835867	0.00669667	0.0111502	0.00055896	0.00349414	0.00702038	0.016553	0.0165234	0.000459307	6.3532e-06	0.00749514	0.00869826	9.34749e-05	1.10809e-05	0.00344913	0.000533907	0.00726923	8.25061e-07	0.0434834
ENSG00000184108	TRIML1	0.00113993	3.82944e-05	0.00191357	0.00304686	6.86771e-16	1.35944e-09	2.86654e-06	0.000341196	6.5513e-08	0.0842514	1.08226e-06	0.000874845	2.37901e-08	0.0116305	1.13659e-11	6.9783e-23	0.00809228	0.000168509	0.00591414	3.72827e-14
ENSG00000226742	HSBP1L1	0.00113942	0.0852164	0.0807728	0.000691643	3.77993e-07	0.000674825	7.58903e-07	0.187613	0.0884811	0.0151491	2.76102e-06	0.22787	0.0520728	9.38354e-06	2.24845e-09	6.08517e-06	1.13645e-06	0.16764	1.07062e-08	0.00195924
ENSG00000132259	CNGA4	0.00113926	0.030119	7.97865e-05	0.000435468	0.000927733	0.0372691	0.00459948	0.045262	0.00732376	0.0332442	3.90023e-05	0.0148179	0.000591964	3.57828e-07	3.80495e-06	0.0193392	0.030815	0.0425082	8.11145e-05	0.13625
ENSG00000184983	NDUFA6	0.00113694	0.241384	0.299353	0.0592733	0.000130139	0.0234453	0.000229131	0.0676003	0.0122882	0.0262077	0.00503804	0.769526	0.0477158	0.0691167	0.00276523	0.000264763	0.00273929	0.0147185	0.126432	0.279677
ENSG00000214063	TSPAN4	0.00113464	0.00881421	3.17126e-10	6.25548e-19	3.03582e-22	1.23796e-08	0.0475691	4.04275e-10	5.47477e-06	0.112968	3.78834e-09	1.57198e-06	0.0293724	0.00265553	5.41506e-13	4.34675e-29	0.000887347	0.000148365	2.2852e-06	0.0836902
ENSG00000121577	POPDC2	0.00113436	0.0122205	0.000485435	0.00270756	0.000726597	0.00462718	0.00146977	0.00616978	0.01181	0.0156956	0.0125629	0.000176381	0.00885001	0.000509356	0.000292711	9.30724e-06	0.00496084	0.00802387	0.00536465	0.000767652
ENSG00000197646	PDCD1LG2	0.00113224	0.00174486	0.00167437	0.00141598	8.56302e-10	8.91686e-06	0.00523722	0.0458879	0.000472236	0.0755315	2.5274e-06	0.000506017	5.52798e-08	1.13303e-05	2.93079e-06	1.03272e-08	0.0232594	0.0904245	1.17154e-05	0.0845211
ENSG00000204574	ABCF1	0.0011304	0.232275	0.206753	0.0179056	8.65084e-08	0.00463071	0.000932816	0.103913	0.0139361	0.382174	0.0004513	0.41411	0.00651903	0.104243	4.78707e-05	1.53441e-11	0.072004	0.116595	0.0742556	0.0999125
ENSG00000117411	B4GALT2	0.00112509	0.0256028	0.139111	0.0287259	0.0077866	0.0282355	0.0135714	0.000138035	0.000825454	0.215428	0.00550909	0.00698322	0.00332767	0.00244546	0.0969238	0.0308767	0.0414783	0.0105645	0.00415086	0.0357576
ENSG00000198783	ZNF830	0.00112432	0.0735198	0.107025	0.00515836	0.00288789	0.00211749	0.00478084	0.0403044	0.0300082	0.000525289	0.00560496	0.207564	0.00317622	0.00222773	0.00011548	0.0157655	0.0842894	0.0241917	0.0147637	0.214145
ENSG00000140067	FAM181A	0.00112351	3.2592e-06	3.17873e-16	3.37401e-39	3.76556e-36	2.67426e-24	0.00819139	3.16654e-30	1.64632e-23	3.62376e-09	8.55074e-26	1.50703e-12	1.1597e-21	6.64074e-16	6.20968e-24	1.06935e-29	0.00317126	1.49467e-16	2.44617e-32	0.00682176
ENSG00000237190	CDKN2AIPNL	0.00112077	0.170058	0.230045	0.00387392	0.0297155	0.00878586	0.100974	0.0183707	0.000467419	0.0289245	0.046172	0.251177	0.00854113	0.0125823	0.00912028	0.0100711	0.00467674	0.0022333	0.0157371	0.214447
ENSG00000233436	BTBD18	0.00111951	0.00841077	0.00319339	0.00188132	0.000793019	0.00958037	0.0189152	0.0166116	0.00800142	0.0134025	0.000193116	0.0210655	0.00215432	0.00261121	0.000869903	0.000321707	0.0210755	0.0159834	0.000879377	0.0070223
ENSG00000276043	UHRF1	0.00111628	9.63589e-05	0.00115337	0.00302923	2.60593e-14	3.8592e-09	3.42628e-05	0.00373389	4.54438e-06	0.159275	1.3025e-05	0.0100599	6.20331e-07	0.0497678	9.99211e-09	7.41272e-19	0.015545	0.00383722	0.028194	1.18906e-10
ENSG00000112312	GMNN	0.00111601	0.00479086	0.0900136	0.0127169	0.00245046	0.00137875	0.000252361	0.0812492	0.00794115	0.000224922	0.00225065	0.0947995	0.00196474	0.00858922	0.000169208	0.0182766	0.00289463	0.0388148	0.00152298	0.045909
ENSG00000128524	ATP6V1F	0.00111515	0.408363	0.526123	0.135815	0.113722	0.00821987	4.70078e-05	0.0182141	0.00892666	5.88032e-07	0.00308167	0.992011	0.0874321	0.0926374	0.0414456	0.0977022	7.0091e-05	0.000277954	0.222923	0.290709
ENSG00000005469	CROT	0.00111383	0.00123496	0.0341744	0.0427243	0.0110231	0.00916705	0.295853	0.116145	0.00134903	0.0389028	0.00490032	0.104737	2.10416e-05	0.000508158	0.0445378	0.146403	0.0925451	0.287969	0.000495711	0.550895
ENSG00000105048	TNNT1	0.0011136	1.34325e-06	3.48215e-08	2.06603e-09	3.37577e-10	5.69361e-13	3.40979e-10	2.82227e-12	4.03613e-07	0.0739448	5.79597e-05	0.0143734	2.62767e-08	0.0340509	6.64505e-09	5.61382e-08	1.8114e-11	1.55771e-08	3.79758e-05	0.00549729
ENSG00000129460	NGDN	0.00111251	0.316783	0.0490072	0.0187059	4.16618e-07	0.00247497	0.0134891	0.156367	0.00127676	0.00198487	0.00332304	0.440892	0.00627314	0.160388	4.26877e-06	4.2541e-10	0.151362	0.013524	0.136368	0.410923
ENSG00000136305	CIDEB	0.00111144	2.79196e-09	1.34621e-05	3.98808e-17	0.000493708	0.000118744	1.29471e-15	3.68727e-17	1.42719e-06	3.50233e-09	1.20559e-18	6.26856e-27	0.000486477	2.04464e-20	0.000109797	3.96995e-05	5.39018e-18	2.80026e-09	9.2798e-33	5.94951e-06
ENSG00000008516	MMP25	0.00111077	0.00962216	0.000339171	0.000172772	5.59217e-11	1.7262e-05	0.0191246	0.0389624	0.010072	0.0740326	9.72439e-05	0.0138946	0.0228703	0.0170265	3.98606e-08	5.5504e-12	0.0471692	0.0408536	0.00172017	0.0120619
ENSG00000122786	CALD1	0.00110904	0.0104034	0.000609344	0.0376568	0.104608	0.739332	6.106e-05	0.0106188	0.273527	0.0435983	0.000374077	0.352822	0.000166889	8.5545e-06	1.36088e-05	0.679615	0.0252499	0.30296	1.22346e-05	0.333274
ENSG00000145147	SLIT2	0.0011079	5.1897e-07	0.0199396	0.890963	1.84474e-07	1.31287e-09	0.612029	0.615859	2.76348e-16	2.22592e-06	0.0154338	0.0538408	3.11932e-18	0.475693	0.000724142	0.680965	1.37981	2.11007e-08	0.000484446	0.000142477
ENSG00000148602	LRIT1	0.00110788	0.000215841	7.0813e-13	9.67837e-07	2.21683e-13	5.43011e-07	3.64658e-06	1.78849e-07	2.05814e-08	0.00408078	1.04335e-05	6.78253e-06	0.000294923	0.000347133	2.73333e-14	3.40679e-21	0.000133836	4.17741e-06	0.00125543	3.84534e-10
ENSG00000172404	DNAJB7	0.00110587	0.00303727	0.000796876	0.000267564	6.12885e-05	0.00533972	0.00591822	0.00927937	0.000602389	0.0108728	7.22835e-06	0.00574305	0.00305169	0.00782403	0.00136517	1.36044e-06	0.00096278	0.0058627	0.0024671	0.00256165
ENSG00000265808	SEC22B	0.00110524	0.0518892	0.0848731	0.0864577	0.0415725	0.0367684	0.0323969	0.0698238	0.0719856	0.000359889	0.00908085	0.0970575	0.00206151	0.00717802	0.0279049	0.0416217	0.102705	0.0692894	0.00307907	0.277675
ENSG00000117472	TSPAN1	0.00110509	0.049845	2.41844e-07	1.20733e-25	2.92917e-08	7.32126e-08	0.00527625	1.23665e-09	1.2266e-06	0.0508965	0.037767	0.000260488	0.000483421	0.118824	5.34928e-05	1.56822e-11	7.23349e-05	6.20262e-07	0.00778312	7.28727e-09
ENSG00000164946	FREM1	0.0011014	0.00172462	0.0074277	0.0147047	0.00336134	0.0381481	1.00406e-05	0.0259724	0.249696	0.195098	0.0585197	0.101459	0.100803	0.0111803	0.00280579	0.0710693	2.207e-05	0.216815	0.0995695	0.0251419
ENSG00000154645	CHODL	0.00110083	0.000290427	0.014188	0.266534	7.05187e-13	4.89658e-07	0.00130211	0.0336375	1.64741e-06	0.194765	7.14041e-06	0.0515279	4.27317e-11	0.0167872	2.21441e-05	3.81939e-16	0.105697	0.0144076	0.0540659	0.0206012
ENSG00000127325	BEST3	0.00109893	0.00399531	6.81921e-05	1.47069e-05	1.03885e-11	1.95502e-07	7.87084e-07	0.00214997	0.00158339	0.0249803	4.09989e-06	0.000542062	0.00214038	0.0080667	1.70337e-08	9.07838e-23	0.00382047	0.0020602	0.00357247	9.47503e-09
ENSG00000227051	C14orf132	0.00109836	0.0445037	0.355758	0.121341	4.30397e-09	0.144596	0.0530618	0.00987936	1.54817e-08	0.126206	2.60678e-06	0.0363747	1.53934e-10	0.000317186	0.00114409	5.21393e-05	0.960196	0.00505025	0.0103533	0.0235637
ENSG00000105392	CRX	0.00109612	0.00452436	0.00275518	0.00363285	1.26733e-11	4.97062e-07	6.72676e-05	0.000838737	1.37884e-06	0.0607206	4.20009e-06	0.0078896	1.5506e-06	0.0175558	4.36057e-07	7.30199e-15	0.00206149	0.000372776	0.0134284	5.05163e-10
ENSG00000196141	SPATS2L	0.00109098	0.0632722	0.331222	0.713547	0.00301162	0.650751	0.454279	0.00707576	3.24344e-05	0.11431	0.000942905	0.100421	1.65918e-08	0.106258	0.796836	0.000156647	0.74807	0.01563	0.568383	0.166198
ENSG00000010361	FUZ	0.00108818	0.0564836	0.0158113	0.00897743	0.0197641	0.00258694	0.00730452	0.000877019	0.01284	0.0348761	0.00341016	0.0207413	0.00608328	0.011841	0.000636201	0.00686779	0.0405758	0.00843424	0.0227425	0.0158844
ENSG00000186051	TAL2	0.00108726	2.49028e-06	1.07154e-10	2.70601e-09	4.10291e-06	4.03255e-09	8.50672e-05	2.68143e-07	0.00072698	0.000612937	0.000328089	0.000452048	0.000182279	6.76765e-08	3.03165e-18	5.83714e-07	6.65407e-07	0.00381541	5.60408e-07	0.0025393
ENSG00000131059	BPIFA3	0.00108675	0.000189492	2.43375e-05	3.50413e-14	9.75055e-28	1.91852e-13	2.01214e-07	3.97657e-08	2.8469e-08	0.00955281	2.24302e-10	0.000172505	3.19695e-08	0.00257469	6.35229e-15	5.68375e-35	0.000138444	0.000110723	0.00146315	5.98331e-09
ENSG00000102007	PLP2	0.00108389	0.00683846	8.68624e-07	6.8356e-07	0.000102046	0.000107849	7.68581e-05	0.00916028	0.00087983	0.00275007	0.000234375	0.00446869	0.00140608	0.00156953	6.92636e-07	0.00979225	0.000303254	0.000699642	6.17804e-08	0.00507806
ENSG00000185664	PMEL	0.00108338	7.66597e-05	0.00304521	0.00141478	8.18675e-16	3.14797e-10	0.0022887	0.000148644	2.06552e-10	0.0387592	5.86463e-07	0.000566254	3.19638e-14	0.00547886	6.45718e-07	1.41189e-19	0.0104566	0.000214031	0.00681313	5.3931e-08
ENSG00000164756	SLC30A8	0.00107953	0.00192231	0.000175905	2.59833e-05	3.81765e-06	2.19099e-05	0.00283881	0.0251651	0.000368961	0.0575732	1.37787e-05	0.000812046	6.44428e-05	2.54412e-08	3.20309e-09	0.0278662	0.00700761	0.00331137	9.78234e-07	0.032878
ENSG00000074071	MRPS34	0.00107822	0.1885	0.138401	0.000142768	0.0685079	0.00024731	0.000186643	0.000386076	0.0102113	0.000447656	0.015903	0.285631	0.0275949	0.00806293	0.000849714	0.0817503	4.74335e-05	0.00051924	0.00102477	0.10087
ENSG00000129355	CDKN2D	0.00107545	0.384671	0.377118	0.00350152	0.0482658	0.0273278	0.00929852	0.000408126	0.00801958	0.0969623	0.00123507	0.360908	0.0635774	0.0170771	0.0482777	0.122721	0.001589	0.00150158	0.0120926	0.32027
ENSG00000165175	MID1IP1	0.00107368	0.0623272	0.0216727	4.72592e-12	0.000123126	0.000264977	3.16348e-11	1.24483e-08	0.000231685	0.0182512	2.47274e-14	0.00289355	0.000379807	3.38896e-10	3.37701e-07	0.0303481	8.66989e-12	0.00029039	7.45932e-13	0.0048142
ENSG00000259494	MRPL46	0.00107331	0.0868055	0.0451059	0.0195292	3.5889e-06	0.0130164	0.00839966	0.0297919	0.00811861	0.00136414	0.0169432	0.330561	0.0067716	0.00733004	0.000462332	0.00145622	0.0109062	0.00605573	0.0522948	0.122681
ENSG00000070019	GUCY2C	0.00107073	0.0219801	0.000950173	0.000166484	1.33494e-05	0.00197317	0.00962839	0.00545978	0.0198116	0.0468915	0.00816908	0.0109253	0.000954191	0.00144958	0.000839778	1.04771e-05	2.09291e-06	0.0660266	0.0125846	0.00739191
ENSG00000206069	TMEM211	0.00106978	0.000427022	1.10207e-11	8.88987e-11	2.04615e-14	0.00149878	0.00263341	6.72148e-11	0.000312262	0.0159337	4.46378e-09	7.02413e-09	6.66947e-11	0.00521117	6.31945e-09	3.62165e-22	0.00241968	0.0118591	0.00256215	0.00768299
ENSG00000182568	SATB1	0.00106946	0.187663	0.552472	0.40303	0.35534	0.584283	0.234892	0.473334	0.594966	0.0426767	0.212314	0.0195331	0.740997	0.00331421	0.375311	0.244689	0.106529	0.162442	0.655101	0.139178
ENSG00000123500	COL10A1	0.00106824	2.71868e-08	2.90096e-08	0.0135329	0.101537	0.0519352	0.00578409	1.59318e-09	1.59497e-08	9.81156e-11	8.00457e-08	1.76687e-08	1.12806e-08	9.13576e-13	0.0549737	0.230768	0.0620721	0.000199496	1.48651e-13	0.0533218
ENSG00000187682	ERAS	0.00106501	1.37175e-06	6.79149e-05	9.04209e-07	1.63889e-07	3.16218e-05	0.00173453	0.00890883	1.5662e-05	0.0102938	0.000195931	0.00356507	0.00810192	0.00762239	4.67483e-05	7.45217e-14	0.00137153	6.7049e-05	0.000100964	0.0021146
ENSG00000130287	NCAN	0.00106458	0.0628972	0.18982	0.18434	0.00354167	0.102586	0.119243	0.0620984	0.00971507	0.445274	0.0174608	0.0203327	0.0657351	0.0141401	0.0718161	0.0233042	0.129593	0.00777263	0.0748086	0.146949
ENSG00000205436	EXOC3L4	0.00106423	0.00135343	1.21945e-08	2.66528e-07	4.45925e-12	0.00028246	4.65392e-07	3.42914e-05	0.000374323	0.00682799	3.84775e-11	0.000244389	0.000797121	0.00153016	7.34639e-14	7.2059e-18	0.000391383	0.000802179	3.46128e-08	0.000672625
ENSG00000183324	REC114	0.00106287	0.0247797	0.0226995	0.0169708	1.19558e-13	0.000545125	0.0108321	0.0816391	3.50889e-06	0.212015	1.887e-06	0.0632491	6.84527e-09	0.172008	6.56775e-05	1.67069e-17	0.120228	0.368244	0.063782	0.0482103
ENSG00000137648	TMPRSS4	0.00106248	8.96144e-06	0.00349714	0.00334619	8.71016e-15	1.41773e-08	7.73146e-08	0.000148395	1.97726e-05	0.0384367	1.82263e-05	0.00137895	3.89037e-06	0.0161959	3.92984e-09	9.60835e-18	0.00212185	0.000549789	0.00171752	1.20845e-14
ENSG00000103449	SALL1	0.00106168	0.00272414	0.00185778	9.23489e-05	5.36833e-06	1.60429e-07	0.000200498	0.000217382	8.87515e-08	0.00271112	3.24232e-08	6.3909e-06	0.000913629	2.5497e-07	9.52499e-05	0.00197767	3.98724e-07	2.26106e-05	2.03536e-16	0.000247634
ENSG00000114013	CD86	0.00106082	9.90652e-07	0.000285256	0.00473679	1.83486e-11	1.74485e-09	4.45071e-09	0.00523601	0.0001646	0.0353146	5.25735e-07	0.00173054	0.00530764	0.00405593	6.30334e-10	3.32898e-16	0.0001749	7.84819e-05	0.016044	1.11885e-11
ENSG00000179021	C3orf38	0.0010607	0.0727447	0.147801	0.00237851	0.0585932	0.0232191	0.00548245	0.0462134	0.029741	1.11241e-06	0.0113603	0.117603	0.00762186	0.000578592	0.000202587	0.0634341	0.0254495	0.0372662	0.00474361	0.196161
ENSG00000173376	NDNF	0.00106026	1.45317e-05	1.49994e-05	2.24571e-06	3.63865e-23	4.98925e-13	0.000449278	0.00125577	1.02251e-12	0.00621437	4.78411e-12	0.00271721	1.17762e-11	0.00291303	8.76243e-14	1.05317e-21	0.000555958	1.96785e-06	0.000688455	3.05288e-07
ENSG00000186191	BPIFB4	0.00105704	4.66302e-07	0.000568695	4.85304e-05	4.87516e-10	8.49275e-09	4.73666e-06	0.00282117	1.26414e-06	0.0212837	0.000193678	1.25469e-05	0.00265757	0.00219894	3.08574e-08	2.55496e-14	9.6966e-05	0.000348565	0.00551855	6.17963e-12
ENSG00000077800	FKBP6	0.00105636	0.000119	0.000215256	0.00441862	5.09188e-14	5.24956e-07	5.23811e-08	0.00120149	5.5668e-05	0.0755186	4.60181e-07	0.00348633	3.96291e-07	0.0126403	2.01308e-09	8.04766e-18	0.0123746	0.00256014	0.00780456	6.77015e-11
ENSG00000179902	C1orf194	0.00105243	0.061509	0.00350544	0.000178572	9.31114e-12	0.000224916	0.00510671	1.5864e-06	0.0144562	0.0491663	3.35593e-05	0.039254	0.00227161	0.0255351	3.16652e-05	7.97662e-15	0.00974151	0.00460274	0.0215028	0.0448835
ENSG00000142279	WTIP	0.00105214	5.71943e-07	3.09717e-07	2.5361e-06	2.15223e-05	9.71758e-07	0.0370658	8.29968e-07	2.06576e-05	0.0920449	1.5417e-05	1.70117e-06	0.00995422	3.25236e-09	1.45852e-05	0.0142846	0.0634757	4.01671e-06	3.01124e-10	0.00566427
ENSG00000126368	NR1D1	0.00105107	0.0673977	0.213687	0.0633466	0.0125377	0.0504623	0.00184477	0.043848	0.00288027	0.0404684	0.00619686	0.0226272	0.000951988	0.0547284	0.018022	0.0157617	0.000602227	0.00144124	0.0104088	7.62455e-05
ENSG00000132031	MATN3	0.0010508	0.000104317	3.84234e-05	9.14764e-07	1.76709e-07	1.13147e-06	1.04873e-06	0.000381983	2.07901e-05	0.00504768	7.2267e-09	0.00174404	0.000915227	8.84387e-06	3.06773e-08	1.30653e-10	2.29497e-06	0.00223012	1.05813e-06	0.00340592
ENSG00000277258	PCGF2	0.00105007	0.00254391	0.0354233	0.00112968	0.0643813	0.0113183	0.0249068	0.000411146	0.00309821	0.0733111	0.0548544	0.000809459	0.0155033	9.56084e-06	0.000454343	0.0226459	0.0123096	0.00992184	1.06922e-06	1.91397e-05
ENSG00000117298	ECE1	0.00104821	0.0533194	0.0423686	0.168048	0.0350968	0.267544	0.00921631	0.000430076	0.0718818	0.489132	0.000361048	0.00402807	0.000869842	0.0111247	0.106404	3.34465e-05	0.289697	0.191826	0.0367463	0.00065917
ENSG00000205138	SDHAF1	0.0010479	0.0949864	0.116215	0.000122447	0.00498329	8.47706e-05	0.0156354	1.54253e-05	8.48197e-05	2.67079e-06	0.000679218	0.212498	0.000814786	0.0047301	0.00203212	0.0281004	0.00952184	0.00157159	0.000614837	0.0866712
ENSG00000167085	PHB	0.00104769	0.211273	0.169401	0.0125752	0.00255373	0.00043939	2.08159e-05	0.0111344	0.0259422	0.0255352	0.00534885	0.334893	0.0484457	0.00458312	0.0113621	0.0570971	1.83521e-05	0.000167957	1.89743e-05	0.144103
ENSG00000130234	ACE2	0.00104522	0.000320031	2.40021e-07	1.94255e-06	2.70959e-07	4.38394e-06	0.00199727	0.00102003	0.000439936	0.0187845	0.000260515	0.000316451	0.00103273	0.0104991	0.000126993	0.0123426	0.00164437	0.014709	0.000277347	0.0102694
ENSG00000110200	ANAPC15	0.00104414	0.153301	0.0238104	0.0284529	0.0105791	0.033761	0.00108083	0.0127837	0.040862	3.60496e-06	0.000175904	0.419832	0.0341006	0.0282167	0.000318504	0.00725233	0.00854677	0.00239661	0.0810786	0.245933
ENSG00000103248	MTHFSD	0.00104289	0.00878907	0.0144636	1.16738e-05	0.0150475	0.013403	0.0233721	0.028438	0.0380777	0.0932462	0.00209266	0.0509948	0.0204616	0.00793489	0.0168461	0.055184	0.0415281	0.107205	0.00633444	0.0245231
ENSG00000080224	EPHA6	0.00104185	5.60336e-05	1.48668e-06	0.000898124	1.88418e-10	1.04121e-06	1.19857	0.397116	5.27769e-09	8.83258e-06	0.0129538	0.220306	9.11878e-14	6.22058e-05	7.27298e-08	0.903046	1.71168	0.00698194	5.21049e-06	0.000173902
ENSG00000174099	MSRB3	0.00104174	0.000150994	0.286764	0.326681	0.263994	0.0367271	0.000180738	0.242709	0.156904	0.0482628	0.104142	0.0406329	0.000102934	0.385496	0.228576	0.000156313	0.00180989	0.605943	0.190442	1.6093e-06
ENSG00000107317	PTGDS	0.0010401	0.0672079	0.0579861	0.0595033	1.36389e-07	1.2767e-08	0.0216519	9.93165e-07	8.80869e-09	0.00712559	5.88894e-05	0.108147	9.57467e-07	0.000774593	0.000441254	6.00409e-07	0.0967521	1.73516e-09	0.00319023	0.163266
ENSG00000172987	HPSE2	0.00103776	3.95388e-07	1.48118e-07	0.000197996	0.00583047	2.72934e-07	7.16914e-11	0.000822969	0.00840512	0.495994	0.00174582	0.00251927	0.000386502	0.49702	0.0711257	0.00304973	3.21822e-11	7.65283e-05	0.057132	0.0304733
ENSG00000136197	C7orf25	0.00103775	0.0625054	0.0891983	0.000381976	0.00107202	0.00267315	0.00970773	0.01479	0.0255399	2.32678e-05	0.00315065	0.18776	0.00204418	0.00157629	3.53526e-05	0.0204664	0.0211212	0.0152033	5.41882e-05	0.292229
ENSG00000157404	KIT	0.00103482	3.7114e-09	1.84601e-10	8.44319e-16	1.44064e-15	1.55457e-23	1.28749e-10	4.29249e-09	0.169092	3.34315e-09	5.85385e-11	1.04755e-06	0.00165853	0.00213196	2.94769e-30	4.51115e-13	0.000194223	0.00612863	6.01349e-13	6.60742e-15
ENSG00000100246	DNAL4	0.00103393	0.106301	0.135565	0.00502578	0.0225447	0.0157154	0.140108	0.00741313	0.00108153	0.165072	0.0507338	0.013149	0.00743271	0.0204312	0.119538	0.0177554	0.0028082	0.00259832	0.0347208	0.171779
ENSG00000160654	CD3G	0.00103317	4.16394e-05	0.000110096	0.00200331	3.0028e-08	7.93944e-09	7.62231e-07	3.2185e-05	0.000456724	0.0130917	1.38459e-06	4.81708e-05	0.000522415	0.000934124	4.22337e-11	0.001707	0.00136945	5.90491e-05	0.000839985	2.37898e-16
ENSG00000167701	GPT	0.00103183	5.16981e-08	4.68596e-06	0.000557318	0.0039698	2.71402e-09	6.61309e-05	0.00245705	5.73299e-06	0.00805472	0.00954766	0.0138692	0.000818229	0.0141375	0.000112044	0.00450084	0.00860208	0.000727706	7.14074e-06	3.02401e-08
ENSG00000158022	TRIM63	0.00103156	0.00110645	0.00128035	8.10329e-06	1.16323e-14	1.52867e-06	8.7261e-06	0.000508353	1.99684e-05	0.0173973	1.87895e-08	0.00027809	4.39233e-06	0.00564017	4.2511e-10	4.27739e-20	0.00390047	0.00131192	0.00344345	1.46638e-09
ENSG00000105379	ETFB	0.00102965	0.0935743	0.0374369	2.48233e-05	0.00186844	0.000716817	0.00645165	0.000196383	0.0106491	0.118744	0.000430232	0.304947	2.28891e-05	0.00866696	0.00230424	0.0303008	0.0093018	0.0272661	0.00164102	0.138666
ENSG00000124782	RREB1	0.00102753	7.99331e-07	2.07883e-08	2.53401e-14	1.34923e-16	2.36902e-13	0.0461853	0.107878	8.23178e-13	0.0934099	4.69041e-08	0.00127063	2.82139e-20	1.88755e-05	1.33955e-12	0.0406856	0.00118395	0.0216394	1.12338e-07	1.95432e-05
ENSG00000122481	RWDD3	0.00102706	0.0408238	0.03592	0.0203228	0.000100444	0.00265717	0.00153657	0.025346	0.0259693	0.000875134	0.000476791	0.170006	0.0539222	0.045494	0.000347091	0.000863198	0.0331287	0.0184137	0.0555695	0.295753
ENSG00000143476	DTL	0.0010255	0.0015417	4.69103e-06	2.21156e-06	1.05164e-13	1.32353e-08	5.60165e-08	7.27504e-07	3.32645e-06	0.0771964	8.50394e-08	0.0176866	6.76616e-09	0.0296499	1.48383e-05	4.23247e-15	2.18459e-06	0.000167179	0.00918062	0.00146444
ENSG00000160439	RDH13	0.00102414	0.0217697	0.011087	0.0377202	0.00225314	0.0718663	0.0282045	0.0881355	0.077	0.379609	0.0213706	0.076536	0.00643258	0.00575922	0.00050961	0.0249734	0.0735613	0.125542	0.0155346	0.0497361
ENSG00000074621	SLC24A1	0.00102347	0.101428	0.0104357	0.00279585	8.75343e-12	0.00121122	0.00326744	0.019979	0.000531043	0.0709915	9.2778e-06	0.00876398	3.03276e-05	0.132025	0.000251223	7.15897e-16	0.124486	0.11489	0.0982244	0.127457
ENSG00000007952	NOX1	0.00102156	0.0437601	0.00977638	0.00101679	3.47167e-13	1.35036e-06	0.000122934	0.00878079	0.000116418	0.0476239	3.0522e-05	0.0119853	0.0011764	0.0443058	4.84378e-06	6.6792e-17	0.0323544	0.0536388	0.0512327	0.0120633
ENSG00000163530	DPPA2	0.00102117	0.000333184	0.00345832	0.00264335	1.02264e-12	1.82067e-07	6.09692e-05	0.00447972	0.000224281	0.0563895	0.00045602	0.0037855	2.11508e-05	0.00979765	1.17359e-08	6.96962e-14	0.00925812	0.0019355	0.0077338	6.59867e-10
ENSG00000173486	FKBP2	0.00101962	0.38116	0.28385	0.104291	0.000393736	0.000378548	6.74064e-05	0.108248	0.0605943	0.0074856	0.0183948	0.656166	0.0350895	0.256001	0.0109547	2.18791e-06	0.00809607	0.0812727	0.116311	0.0771777
ENSG00000129673	AANAT	0.00101918	1.54366e-05	0.000156219	0.00107693	0.000389845	3.82971e-05	0.00875614	0.00365804	1.61198e-05	0.0369321	3.79415e-05	0.00571462	1.84313e-07	2.42609e-05	4.11716e-06	0.00654079	0.0130762	0.0210089	0.00359135	0.00577209
ENSG00000136897	MRPL50	0.00101863	0.206203	0.292767	0.00131538	0.0295396	0.00142001	0.00169368	0.0773705	0.0250576	7.97052e-08	0.038951	0.361207	0.0419525	0.0142416	0.00194666	0.0629242	0.0418494	0.00421804	0.00874314	0.377531
ENSG00000007866	TEAD3	0.00101579	0.00029434	0.00141165	7.95313e-10	5.7386e-13	9.92732e-11	4.87503e-06	0.000584683	1.30857e-06	0.0140852	5.41442e-09	1.53078e-05	0.000825471	0.000270195	1.45219e-10	1.03847e-18	0.00291115	3.44899e-05	0.00415054	1.9739e-13
ENSG00000215910	C1orf167	0.00101283	3.36642e-05	0.000339286	0.00376633	8.40257e-09	2.78612e-07	1.02235e-07	0.000577958	0.000379426	0.0398548	0.00218974	0.000101383	5.49444e-06	0.0152112	6.54874e-07	1.87135e-08	0.00610509	4.61361e-05	0.00410851	3.83185e-12
ENSG00000122971	ACADS	0.00100998	0.0177362	2.78852e-05	5.28903e-06	7.68275e-06	0.000938442	0.0487922	0.00692203	0.0264268	0.0731466	0.0014432	0.000128214	0.00945886	0.0198462	1.44208e-05	1.45649e-05	0.0264376	0.0148986	1.45936e-05	0.0219633
ENSG00000105939	ZC3HAV1	0.00100993	0.00600169	0.0045149	9.57168e-05	3.13059e-08	4.68794e-06	1.12135e-05	0.00252549	0.000427963	0.12095	0.000352867	0.0101382	4.86323e-10	0.0492369	0.000244168	4.70621e-06	9.10987e-05	0.00203287	0.0318865	0.00997436
ENSG00000126088	UROD	0.00100776	0.364393	0.165146	0.00910039	1.52147e-06	0.00258785	0.00962616	0.0696183	0.013927	0.0744325	0.00481978	0.44648	0.0355882	0.189099	0.00128428	1.38714e-05	0.15033	0.0602723	0.123201	0.245302
ENSG00000161381	PLXDC1	0.00100762	0.217455	0.0193433	1.49354e-06	0.0865502	0.126015	0.000102365	0.16132	0.0269153	0.180935	0.0221576	0.111434	0.00794614	0.0940987	0.0527883	0.058142	0.000121454	0.606292	0.0501526	0.000372319
ENSG00000149782	PLCB3	0.00100563	3.43736e-06	0.00279556	0.00216241	1.02177e-07	7.25267e-07	0.00211529	0.000311913	0.00502342	0.0405246	0.00367522	0.00682399	0.000165446	0.00527768	3.67804e-05	1.05695e-06	0.000867039	0.000370294	0.00275936	9.03039e-06
ENSG00000130775	THEMIS2	0.00100131	0.0213459	2.27832e-07	7.89606e-24	3.32537e-06	9.3986e-12	5.68655e-07	1.63657e-08	0.198342	2.93003e-08	4.03197e-06	0.0664811	0.0367094	1.10677e-11	4.88225e-15	0.0507197	2.16039e-09	0.159364	2.32627e-17	0.000138301
ENSG00000007314	SCN4A	0.000996431	0.000574965	0.00211846	2.59455e-05	1.57343e-09	1.36366e-08	6.02899e-07	0.00437715	0.0028406	0.0408222	0.000149066	0.0040452	0.00220989	0.00182284	6.3966e-09	9.02011e-11	0.00307268	0.00339866	0.00347832	3.96989e-08
ENSG00000130176	CNN1	0.000989925	0.0170821	0.020171	2.68431e-05	1.81766e-07	5.76847e-07	1.45993e-08	1.94122e-06	0.00979342	0.0447004	9.27902e-06	0.015775	0.0011669	0.000605984	7.1234e-08	9.92144e-07	2.63228e-05	0.0072131	0.00115901	6.30198e-09
ENSG00000141428	C18orf21	0.000987927	0.0575547	0.132886	0.0140657	0.000152847	0.0176968	0.00580293	0.0611094	0.0113801	0.00707572	0.00303634	0.165748	0.029804	0.0042156	0.00568229	0.0218001	0.0353724	0.0344476	0.0379038	0.137614
ENSG00000177108	ZDHHC22	0.000984581	0.204795	0.215838	0.146009	0.00010112	0.00151214	1.85268e-08	1.54938e-06	0.190626	0.144545	3.50074e-09	0.00153988	0.0120637	0.00735226	0.141782	1.89172e-11	0.000197023	0.0213987	0.0518418	0.106203
ENSG00000163126	ANKRD23	0.000983252	0.0134438	0.000493212	1.27874e-05	6.45754e-06	0.00200092	0.0315653	0.041336	0.0200101	0.098053	0.0053726	0.00985846	0.0186641	0.031787	0.000462732	2.28862e-08	0.027444	0.0563061	0.0438036	0.0782466
ENSG00000100982	PCIF1	0.000980851	0.0879292	0.11497	0.0213825	6.81998e-10	0.000216057	0.000742745	0.0342503	0.0121644	0.0590359	6.47454e-05	0.112797	0.0216967	0.0819885	2.28906e-05	3.74312e-14	0.00848947	0.0232285	0.0126306	0.0773707
ENSG00000165633	VSTM4	0.000979654	0.00138081	0.00181552	0.0582138	0.000491794	0.0678377	0.00017743	0.0037307	0.105057	0.144185	6.05746e-06	0.00150003	0.0179307	4.09944e-08	2.99567e-05	0.0781647	0.158629	0.0992221	1.88425e-05	0.139405
ENSG00000157999	ANKRD61	0.000979176	0.00280032	0.000358945	6.19787e-09	4.85863e-07	0.00299415	0.00146638	0.00194113	1.22833e-05	8.90725e-06	0.00197775	0.000596487	0.000484268	0.00253692	0.000249149	0.000190766	0.00573611	0.00807659	1.40602e-05	0.0107301
ENSG00000125363	AMELX	0.000978208	2.0577e-13	1.07351e-35	1.36041e-31	4.40536e-39	4.5991e-28	1.59165e-22	1.54769e-18	0.000580238	3.86172e-17	2.68768e-27	2.80443e-21	0.000289953	3.16503e-23	1.68004e-41	1.9164e-30	1.47166e-15	3.16022e-13	8.1587e-38	0.00145718
ENSG00000168806	LCMT2	0.000975987	0.0421763	0.0582659	0.00494798	0.00296289	0.000875157	5.52386e-05	0.00199223	0.00250221	6.67331e-08	9.68206e-07	0.0271593	0.00379789	0.00181147	3.75273e-06	0.000688009	0.000656883	0.00323491	0.00237299	0.037215
ENSG00000134516	DOCK2	0.000974763	4.26543e-05	0.00827013	0.00746667	0.0225437	3.07129e-06	0.116402	0.0145619	2.24054e-10	0.0759178	0.0323601	0.0010408	4.88882e-13	0.00339329	0.171441	0.0153233	0.0024943	0.101508	3.73427e-07	1.00169e-06
ENSG00000171747	LGALS4	0.00097338	0.000808492	0.000854416	0.000609115	2.36913e-11	6.34142e-07	0.000287645	0.0020182	0.000110941	0.0491827	0.000113883	0.00630026	0.000706386	0.0136678	2.1245e-07	1.79146e-12	0.00822538	0.0113847	0.00463192	3.91616e-07
ENSG00000160446	ZDHHC12	0.000971233	0.0260879	1.40734e-09	5.09041e-17	2.88314e-05	1.09e-05	4.75128e-11	1.88607e-19	0.00308309	2.83261e-06	1.58808e-13	0.00347046	0.00233508	3.34356e-10	3.02999e-07	0.00459741	1.15813e-14	3.25013e-07	1.9408e-09	0.0304745
ENSG00000197487	GALP	0.0009703	1.6537e-07	9.66328e-08	0.00113088	1.40019e-09	1.47873e-10	0.00226857	0.000597808	3.5567e-09	0.0208649	2.56055e-05	0.00041021	0.00181365	0.00366594	3.94729e-10	7.4169e-13	0.0103422	6.27865e-07	0.00232256	1.70525e-12
ENSG00000137965	IFI44	0.000967903	6.74774e-07	4.70149e-06	0.000974042	8.9048e-19	7.45343e-13	0.000185084	0.000432652	2.76999e-05	0.00424128	1.13606e-12	0.000926488	8.31534e-08	0.000974739	1.18304e-14	2.3626e-20	8.86952e-07	0.00116725	1.34639e-08	1.62372e-12
ENSG00000159588	CCDC17	0.000965103	0.00054916	6.01568e-06	0.00182493	4.30116e-12	1.58007e-08	1.01387e-05	0.000818734	3.00576e-08	0.0100747	2.58474e-05	6.70767e-08	3.97907e-12	0.000256936	0.00115232	2.37728e-14	1.21764e-07	0.00414511	0.00113229	0.00187151
ENSG00000121742	GJB6	0.00096225	0.00183342	0.00021233	1.50471e-06	3.79382e-19	2.70798e-06	0.000968457	0.0018659	0.00107306	0.00873208	1.34557e-08	1.22791e-06	0.000160274	0.00165199	2.94699e-12	1.03271e-12	1.1973e-07	0.00120148	0.00175375	6.50035e-09
ENSG00000029559	IBSP	0.000962177	2.50897e-05	6.59986e-06	0.000576852	4.43961e-20	7.33706e-15	2.13827e-06	0.00043232	8.72124e-10	0.00261074	3.82691e-12	0.00149958	4.07972e-05	0.000101058	4.07104e-07	1.27432e-14	0.000591084	0.000148108	0.000987927	2.94094e-08
ENSG00000212123	PRR22	0.000961088	4.91433e-05	0.000956877	1.03813e-08	0.00342778	0.000449849	0.00511246	0.0154358	0.00599355	0.0174487	9.71631e-06	0.00019531	0.00391175	0.000479769	1.77477e-06	0.0214564	0.00590242	0.0138226	1.72561e-05	3.10963e-05
ENSG00000099203	TMED1	0.000959309	0.0572218	0.0181142	0.000204511	0.000441634	1.13359e-05	1.22409e-05	4.29405e-05	0.00267527	0.0205434	0.00378306	0.0276772	0.00660868	0.0131346	0.000281329	2.61249e-06	0.00356332	0.00218119	0.00327092	0.0285518
ENSG00000163155	LYSMD1	0.000958452	0.0183852	0.0657619	0.000290073	0.00871856	0.00125771	0.0375263	0.00492856	0.0188651	0.00910862	0.00176908	0.00903517	0.0121957	0.00794872	0.00147969	0.0142746	0.00267702	0.0274968	0.000457631	0.0211877
ENSG00000166450	PRTG	0.000956131	0.00250873	0.000323365	0.0226992	1.82152e-15	1.38929e-07	1.44641e-05	0.00469662	1.50872e-06	0.179769	8.7341e-06	0.0178406	1.47072e-06	0.0463693	4.62897e-09	3.31319e-20	0.0302072	0.0094686	0.0191694	1.24534e-07
ENSG00000124664	SPDEF	0.00095568	0.000476095	0.000358587	2.72469e-06	5.80621e-06	0.00237268	0.00334336	0.000514457	0.0015354	0.0514009	0.000272512	0.00740522	0.00198406	0.00533843	0.00229036	0.00347926	0.00511392	0.0174489	0.00606579	0.00818199
ENSG00000108244	KRT23	0.00095483	0.0120809	2.10189e-11	4.82691e-11	2.67393e-15	1.9028e-06	0.00177199	0.000261194	0.0127483	4.01397e-05	4.28853e-07	0.00892815	0.0033798	8.70908e-05	6.43957e-15	5.58433e-11	0.00876371	0.0105306	2.86379e-06	0.0408327
ENSG00000158691	ZSCAN12	0.00095451	0.0194332	0.0525619	0.00492207	0.0343371	0.0178607	0.0427883	0.0865395	0.0462827	0.0396506	0.0136402	0.0402785	0.00781014	0.0543631	0.0147077	0.00792178	0.0391508	0.103281	0.0135789	0.0946564
ENSG00000145555	MYO10	0.000953873	0.0148114	0.00166664	0.00878564	8.34973e-09	0.000252654	0.000155321	0.0363546	0.0143293	0.485615	0.00164945	0.0779507	0.00330619	0.297697	0.000111866	2.60063e-12	0.0132107	0.0335749	0.157399	0.121471
ENSG00000171864	PRND	0.000952723	1.3499e-11	1.73109e-10	1.91311e-09	1.36561e-22	6.88752e-13	2.37907e-08	5.82147e-07	3.63677e-07	0.00731951	9.04552e-05	4.51561e-11	6.61064e-05	0.00205945	3.38203e-20	5.36695e-19	0.000168477	0.000580203	0.0010177	1.20541e-17
ENSG00000188770	OPTC	0.000950182	0.00145594	2.1628e-08	1.29139e-17	2.45512e-22	2.40373e-15	0.00465594	6.86471e-10	3.15183e-08	0.00617368	7.97492e-11	1.85221e-07	0.000630029	0.000902372	2.20106e-14	2.64124e-30	0.00411644	4.99309e-07	0.000315968	0.000744904
ENSG00000119599	DCAF4	0.000948289	0.0330568	0.0834353	0.0115788	0.0020907	0.000464954	0.0184742	0.0503388	0.032172	0.0988323	0.000350605	0.037041	0.00934907	0.00024454	7.14909e-05	0.00524905	0.218264	0.0158525	0.00242539	0.123587
ENSG00000089157	RPLP0	0.000945879	0.170135	0.15995	0.0480656	0.0386762	0.034929	0.00615108	0.0411054	0.027255	0.0322457	0.043201	0.285769	0.0981757	0.301225	0.0186975	0.0317794	0.00198243	0.00536206	0.0879787	0.154838
ENSG00000165685	TMEM52B	0.000945402	0.0326647	0.0176634	2.66142e-08	1.19585e-11	0.000493859	0.00714185	1.21436e-05	1.50866e-09	0.0124987	0.00916911	0.0481759	3.34571e-09	0.00517922	0.00433625	6.06254e-14	0.0489115	0.00215816	0.00111488	1.91538e-05
ENSG00000163354	DCST2	0.000944133	0.00276507	0.000390051	0.000992108	2.94155e-07	0.00118223	0.000370643	0.00366548	9.21614e-05	0.04382	0.000183944	0.0018915	1.41965e-05	0.00344976	0.000113813	1.39942e-09	0.00958771	0.00412543	0.0152892	1.97287e-05
ENSG00000188959	C9orf152	0.00094206	1.5707e-07	6.01409e-10	3.52723e-11	1.23671e-13	7.39129e-08	6.06195e-05	0.000688402	4.41223e-05	0.00794809	3.12916e-07	1.02531e-06	7.38172e-08	0.00124551	2.02516e-05	2.53804e-11	0.00311233	0.00285682	0.00253025	1.53748e-05
ENSG00000109471	IL2	0.000941316	9.98996e-14	6.82073e-20	1.48782e-15	6.68655e-56	2.68515e-06	1.32425e-17	4.5134e-06	2.71637e-07	7.06505e-05	2.55208e-24	4.20775e-15	0.000701174	0.000168637	1.66895e-41	1.28788e-39	0.000105371	0.000214068	3.27743e-09	0.000451064
ENSG00000148677	ANKRD1	0.000940398	0.00493894	5.75648e-09	2.00872e-14	2.72921e-23	1.8601e-07	6.63825e-05	2.85363e-07	5.17673e-06	0.0129481	2.06658e-09	0.000143745	0.000257462	0.0113015	1.05155e-09	2.70404e-28	0.0118796	0.016768	7.65885e-06	0.00285428
ENSG00000100156	SLC16A8	0.000937835	0.0215378	3.25734e-06	2.37318e-06	0.00035147	0.000795364	0.0097377	2.19126e-05	0.00300204	5.01274e-06	1.95201e-06	0.00203515	0.000366965	0.00588573	3.46452e-07	1.32631e-05	0.000416189	1.00176e-06	0.00854551	0.00914091
ENSG00000110944	IL23A	0.000934498	0.0204568	1.87398e-05	3.31619e-05	1.09131e-14	2.3931e-08	0.000161576	0.000792926	3.76964e-05	0.0207219	9.64064e-07	0.00755781	1.54104e-09	0.00555267	7.69431e-08	4.0766e-17	0.0149263	0.00117258	0.00840311	0.0151776
ENSG00000103740	ACSBG1	0.000929939	0.00668583	0.0176865	0.000210621	5.73961e-16	1.37035e-07	6.06894e-05	0.0179506	0.000408285	0.0971442	3.9726e-05	0.0111854	5.88816e-07	0.0128408	7.55618e-10	4.04867e-19	0.00301199	0.025417	0.00562766	1.51609e-07
ENSG00000077684	JADE1	0.000928683	0.10553	0.266678	0.115989	0.0558755	0.147148	0.0803672	0.199214	0.0395841	0.0777925	0.0850526	0.035092	0.215164	0.0417779	0.0310897	0.024786	0.232039	0.0360593	0.0596469	0.0418141
ENSG00000099937	SERPIND1	0.000928359	7.9604e-07	6.30843e-10	1.10543e-11	0.00334731	0.00016431	0.0121497	3.14095e-09	3.05277e-05	0.00658942	0.0002601	1.22505e-07	8.74958e-10	2.88813e-08	0.00345613	0.0251587	0.000502571	0.0104216	8.21804e-13	0.00137724
ENSG00000167995	BEST1	0.000927481	0.0173523	0.0015609	0.000803606	2.00758e-13	8.41913e-07	6.26879e-06	0.00245634	1.76106e-05	0.072838	4.20784e-08	0.0275403	0.000264286	0.0361317	4.84582e-07	4.84661e-18	0.00883646	0.00271297	0.0443579	0.0101436
ENSG00000211584	SLC48A1	0.000926296	0.0669015	0.217916	0.0127207	0.00458618	0.0145113	0.0344099	0.0104388	0.0626924	0.0774794	0.00444398	0.0328109	0.0703245	0.00766263	0.0356057	0.038504	0.0246036	0.0468686	4.11364e-05	0.0921359
ENSG00000084093	REST	0.000923333	3.62843e-05	0.000686997	0.000570135	2.79307e-16	4.5496e-09	2.42354e-07	0.00134613	2.06239e-05	0.0504533	0.000506943	0.00207882	0.00135193	0.00824037	2.839e-10	3.67843e-20	0.00896292	0.00228512	0.0136292	2.9336e-10
ENSG00000151327	FAM177A1	0.000922738	0.256405	0.142987	0.077528	2.15818e-05	0.00882552	0.00050426	0.0999345	0.135209	0.303339	0.00589769	0.429198	0.0591217	0.114886	0.000728737	1.09683e-05	0.00527456	0.12027	0.043529	0.220526
ENSG00000180210	F2	0.00092201	0.00137862	0.000277043	0.000526621	2.71638e-11	3.20646e-07	0.000143233	0.000201507	9.45508e-06	0.0499213	8.11571e-05	0.00100261	2.54072e-06	0.00823386	5.22093e-06	2.09907e-15	0.00726921	0.00991287	0.00199494	8.10231e-08
ENSG00000167528	ZNF641	0.000921106	0.00871679	0.11594	0.0655549	0.00297123	0.133285	0.000269696	0.184248	0.0813575	0.0829809	0.00696218	0.0489274	0.129027	0.00024375	0.00230972	0.0985079	0.101678	0.219052	0.0038465	0.0444686
ENSG00000137265	IRF4	0.000920955	0.00111672	3.25811e-09	0.000681434	0.000579377	2.60055e-12	0.00209586	5.47585e-06	7.08659e-12	0.00597486	1.05209e-05	2.4739e-07	4.40134e-06	0.00214029	0.00039312	8.363e-08	0.000865123	1.78293e-10	0.000657577	1.4353e-07
ENSG00000196900	TEX43	0.00091995	3.44643e-05	0.00684846	0.00511942	1.26736e-08	4.8397e-05	0.000203672	0.00381575	0.000547548	0.012274	0.00203783	0.000284098	0.000635166	0.00787465	1.94516e-06	5.43326e-10	0.00633334	0.0178789	0.00215304	3.44175e-11
ENSG00000180043	FAM71E2	0.000914407	4.15501e-07	3.11523e-07	3.00461e-05	5.79061e-13	8.55276e-08	3.98533e-07	0.0013051	6.94672e-05	0.0102719	9.38129e-06	0.000496855	0.000631597	0.000252965	1.26728e-15	2.5777e-13	0.00164465	9.74068e-07	3.26697e-08	9.60623e-20
ENSG00000173369	C1QB	0.000914107	2.04289e-07	0.000191625	6.86728e-14	3.57016e-17	1.54802e-14	5.66197e-06	1.16616e-17	8.91954e-07	6.62506e-05	7.33783e-11	0.00125292	1.77677e-12	7.89402e-10	8.06298e-10	2.12704e-31	0.00107795	0.00153495	0.000813672	0.000565469
ENSG00000136514	RTP4	0.000913246	0.00110536	2.45602e-24	1.16488e-71	1.41078e-102	1.19297e-60	1.65781e-55	1.25706e-60	6.39654e-21	3.26223e-68	4.31818e-78	1.82271e-10	9.49694e-05	4.01373e-42	2.7553e-90	5.53608e-89	7.60216e-56	2.49372e-06	9.97633e-63	6.58381e-15
ENSG00000118702	GHRH	0.000912978	0.00256556	5.03788e-06	1.48645e-05	1.43206e-12	6.61153e-08	1.77233e-07	2.0226e-05	9.36467e-08	0.0102761	3.35668e-10	1.63854e-05	7.76829e-05	0.00330134	2.9599e-07	8.42806e-19	0.00214221	0.000477499	0.000270639	2.17276e-11
ENSG00000143443	C1orf56	0.000909562	1.29255e-06	0.000233133	0.008128	0.238455	0.000759824	0.00138871	0.00350234	0.026645	0.00552046	0.0665974	2.59524e-07	0.0548197	1.25246e-05	0.000293521	0.282761	4.72334e-06	0.00701589	6.91608e-11	0.000501947
ENSG00000197616	MYH6	0.000907286	0.000501845	0.00042611	0.0012965	4.08935e-07	4.54174e-07	5.24563e-07	0.000849114	7.21634e-05	0.0116534	3.44555e-06	0.000385037	0.000601048	0.000409074	3.42727e-09	2.02605e-13	0.00167252	7.28e-06	0.00072519	1.60796e-13
ENSG00000270765	GAS2L2	0.000906173	0.000674972	0.000267675	8.89368e-11	1.4429e-11	0.00565062	0.00701375	0.00310783	2.70103e-05	0.0146105	2.64433e-05	0.00268348	0.00316779	0.00656749	3.26031e-07	1.62537e-15	0.0149375	0.015434	0.00610336	0.00637615
ENSG00000141977	CIB3	0.00090511	0.00268652	0.000211547	8.97429e-05	2.80376e-15	1.14291e-07	1.43228e-05	0.00170502	6.49727e-06	0.0454478	1.00965e-06	0.00237023	1.00394e-07	0.00823418	2.19497e-08	3.26746e-18	0.00978069	0.00112617	0.00113158	4.60497e-06
ENSG00000175294	CATSPER1	0.000903753	1.2518e-07	8.75927e-05	0.00081506	2.77554e-12	4.76898e-09	2.87209e-06	0.00170652	1.5127e-05	0.0219311	0.000388645	0.000137459	1.39514e-07	0.00370554	1.81499e-10	5.71595e-14	0.000530417	0.00137126	0.0044565	3.39454e-14
ENSG00000138696	BMPR1B	0.000903077	1.31437e-10	0.00112324	0.00791804	3.14923e-11	8.56015e-11	0.455665	0.0823427	1.21057e-17	0.0060079	0.212265	0.128061	1.08552e-22	0.0181817	6.726e-06	0.00613302	0.35253	0.0186629	7.32164e-06	1.40395e-09
ENSG00000164342	TLR3	0.000901815	0.00230198	1.04693e-06	0.000868816	1.47308e-15	2.95663e-08	5.1619e-06	0.000605714	0.000636595	0.00912239	1.07053e-05	3.52296e-05	0.000217405	2.6212e-07	2.42926e-11	1.61402e-11	0.000102923	8.64197e-05	0.00151759	2.76494e-10
ENSG00000163521	GLB1L	0.000900772	0.00878378	0.00679669	0.00271266	0.000934745	0.00104168	0.00677267	0.000927836	0.010891	0.0221544	0.000351982	0.00461354	0.00388635	0.012944	0.00249378	0.000607004	0.00190679	0.0196338	0.00145562	0.0190963
ENSG00000142534	RPS11	0.000899101	0.296389	0.179113	0.0473121	6.10314e-05	0.0185925	2.40096e-06	0.0062845	0.0288237	0.0893252	0.000370909	0.659996	0.0551337	0.297118	0.0110418	7.56552e-07	0.000178802	0.00467678	0.233425	0.248886
ENSG00000147160	AWAT2	0.000898278	3.9224e-14	1.28098e-07	0.00118058	2.46711e-08	3.25633e-17	0.000636347	8.81158e-07	6.18464e-11	0.00158157	8.37146e-13	7.09923e-10	7.89172e-13	7.36799e-14	5.6643e-13	1.07235e-07	0.000682575	6.87442e-09	2.18689e-06	3.89162e-22
ENSG00000125457	MIF4GD	0.000897194	0.022758	0.00192304	0.00875423	0.0133501	0.0212847	0.0154963	0.0417579	0.0165451	0.055256	0.00314436	0.0263058	0.00519429	0.0169663	0.00586814	0.00276166	0.0169293	0.00133267	0.00417939	0.0330163
ENSG00000141665	FBXO15	0.00089569	0.0167764	0.000932492	0.012827	0.00320507	0.0478262	0.0259362	0.0639341	0.0588997	0.135215	0.00267536	0.00122271	0.0322791	0.000604984	0.00607731	0.0267829	0.00355623	0.0932658	0.014986	0.167461
ENSG00000156076	WIF1	0.000894686	0.00058916	0.00187117	0.000455657	2.90057e-09	2.87538e-06	0.00345974	0.00894666	0.000456815	0.0241484	6.62859e-06	0.000399436	2.09049e-06	0.000856601	2.84704e-05	1.60369e-13	0.00265742	0.0123016	0.0224681	0.00296212
ENSG00000136286	MYO1G	0.000893928	0.00585738	1.16559e-05	9.44781e-05	1.07412e-15	8.36732e-09	0.000302121	0.00120811	3.49376e-08	0.000168801	5.78518e-08	0.0026945	7.47523e-12	0.00535061	1.23174e-06	1.97458e-12	0.00133064	0.00464319	0.00225174	0.00476925
ENSG00000150779	TIMM8B	0.000893054	0.246177	0.059459	0.0119694	0.00022487	0.014023	0.00443451	0.0668396	0.000763698	1.24709e-06	0.00293393	0.556772	0.0584878	0.116268	0.00543548	0.000160148	0.0219605	0.00319074	0.123331	0.44623
ENSG00000175895	PLEKHF2	0.000892102	0.000128574	0.0335088	0.000122662	1.41162e-05	1.40914e-07	0.0894649	0.00573971	2.47114e-10	2.25927e-06	0.00816508	0.00953984	1.75748e-06	0.0148884	0.00140135	0.0294638	0.081146	5.58512e-06	1.12755e-05	0.103273
ENSG00000112695	COX7A2	0.000891532	0.370841	0.288179	0.194903	0.000437286	0.0136243	0.000100219	0.0820933	0.0421749	0.00205879	0.000745057	1.13625	0.134375	0.280437	0.0307561	6.18261e-05	0.00346761	0.00836549	0.39871	0.422394
ENSG00000050393	MCUR1	0.000889424	0.137251	0.135379	0.000125258	0.0290579	0.285458	0.0996267	0.0164835	0.026391	0.197566	0.0336124	0.193309	0.0547	0.00532328	0.0142224	0.0177546	0.0172868	0.166128	0.0276081	0.338479
ENSG00000116991	SIPA1L2	0.000887039	0.315249	0.180353	0.0798389	0.0833978	0.642679	0.0693496	0.0946382	0.180954	0.244589	0.265334	0.097722	0.300647	0.00690668	0.307126	0.159788	0.490246	0.428508	0.0686593	0.0952996
ENSG00000016402	IL20RA	0.0008848	0.000948456	2.35678e-06	0.00502723	2.60361e-09	3.28943e-08	0.00163653	0.000837696	1.15597e-06	0.0198535	1.17101e-07	0.000646936	1.41849e-11	0.0017529	1.45012e-06	3.70819e-14	0.000938182	0.00492972	1.25695e-06	3.31398e-08
ENSG00000185888	PRSS38	0.000884059	2.61589e-07	1.02143e-06	0.00240103	6.28712e-05	2.19426e-05	0.00275099	0.00792648	1.30842e-05	0.0278673	0.00207905	0.0020861	5.38431e-07	1.97355e-05	4.16587e-05	0.00347498	0.00747128	0.0238257	2.81466e-05	0.00015443
ENSG00000141579	ZNF750	0.00087989	3.14725e-08	3.85596e-09	0.000847527	0.00312741	7.73743e-07	0.00468059	0.00627033	0.000353649	0.00477312	9.50937e-06	1.67283e-07	1.1859e-10	8.38998e-05	0.000274724	0.000155133	0.000750309	0.00348814	1.24296e-08	0.0108705
ENSG00000132975	GPR12	0.00087838	0.204203	0.236091	0.251625	5.87501e-08	1.77609e-05	6.88964e-08	0.012989	0.138021	1.2731e-08	1.50603e-07	0.0169022	0.193473	0.00272038	1.00073e-10	2.75493e-11	3.7137e-08	0.00079534	0.00230112	0.00101542
ENSG00000105699	LSR	0.000877975	0.0113901	0.000212233	0.000958949	2.25839e-16	1.51074e-05	0.000793932	0.00264903	1.105e-05	0.244012	2.60907e-08	0.0648337	1.49812e-08	0.0262652	1.86756e-07	1.51983e-21	0.0648915	0.0721187	0.050864	0.0661361
ENSG00000105131	EPHX3	0.000875735	8.52325e-13	0.000600165	0.000263851	5.9345e-10	1.37542e-08	0.000275245	0.000230257	6.77712e-08	0.0149572	9.81354e-07	0.00204252	1.78493e-08	8.96953e-07	4.66028e-07	4.34278e-11	0.00402826	0.000839793	0.00340182	9.28193e-11
ENSG00000115602	IL1RL1	0.000874884	0.0011221	1.27645e-05	0.0048746	7.49082e-08	5.00736e-07	0.000308137	2.58322e-05	0.00160333	0.0242162	7.30523e-05	3.61912e-05	0.00196926	0.000653285	3.37357e-06	6.52044e-09	0.00240294	0.00250331	0.00942104	2.59327e-06
ENSG00000168878	SFTPB	0.000873295	0.00220032	0.000380964	0.000987741	6.01417e-15	3.69357e-08	0.000540545	0.000102636	1.45125e-05	0.0306718	5.46946e-06	0.00149881	8.37807e-05	0.00519865	3.53005e-08	2.00328e-16	0.00587641	0.000748484	0.00623545	9.12048e-08
ENSG00000213186	TRIM59	0.000872427	0.000884221	0.00361073	0.000120931	8.85769e-08	3.20377e-08	0.000806358	0.0122816	3.25771e-07	0.0137617	0.00077492	8.10204e-07	0.00091655	0.000394678	2.29392e-05	0.000746665	6.02983e-06	0.00681674	1.65518e-06	0.00696346
ENSG00000126218	F10	0.000871311	0.086068	0.00825961	0.024623	2.12894e-17	6.58923e-06	1.82293e-05	0.0920121	0.000445215	0.667862	7.44917e-07	0.159098	7.3317e-05	0.386998	8.00246e-09	6.43244e-25	0.152274	0.228721	0.340642	0.00381377
ENSG00000119699	TGFB3	0.000871007	0.0207713	0.0270531	3.20545e-06	3.98874e-15	8.495e-07	0.0272976	0.000255661	2.40419e-06	0.166621	5.95645e-08	0.00127448	1.02388e-10	0.00512824	1.4048e-08	1.01031e-20	0.113142	0.0965834	0.00317676	0.0315668
ENSG00000170892	TSEN34	0.000870971	0.0745341	0.0694749	0.0131888	0.00787404	0.008611	0.0111761	0.000302191	0.00767938	0.031048	0.000350216	0.0326563	0.0169579	0.0061836	0.000826877	0.025537	0.000573088	0.00706816	0.00322034	0.0912223
ENSG00000179588	ZFPM1	0.000870627	0.0217603	0.0290032	0.000193259	0.0303714	0.00281501	0.0224412	0.00431319	0.00727277	0.0732715	0.0191376	0.043757	0.00806598	0.0017152	0.000590924	0.0774616	0.0209948	0.0333597	3.71723e-05	0.00865662
ENSG00000101306	MYLK2	0.000868027	0.000234177	1.00874e-05	0.00148037	1.44569e-07	5.50284e-07	1.47786e-06	0.00185883	0.000620779	0.0114821	5.14542e-07	0.00098595	7.53707e-08	0.00456654	3.30515e-08	1.7901e-13	0.000702169	0.00263439	2.29937e-05	2.02237e-07
ENSG00000149506	ZP1	0.000867867	9.29949e-05	2.59232e-10	1.21408e-13	1.45785e-22	1.09296e-15	0.0161379	0.00399431	1.14489e-12	0.00977987	0.000246717	3.45729e-05	4.85919e-07	0.0241915	2.82078e-10	9.16666e-31	0.00112127	0.000113706	4.63049e-08	0.00936548
ENSG00000099849	RASSF7	0.000866406	0.0298881	0.00734912	0.00123972	2.28704e-05	0.000482837	0.00684533	0.0712625	0.0132507	0.0540507	0.00213287	0.0806919	0.114281	0.00332268	2.30547e-05	0.0279818	0.0512471	0.0315709	1.09631e-07	0.0930732
ENSG00000124019	FAM124B	0.000866075	0.00365996	0.000390893	1.13304e-06	0.000838093	8.4198e-05	0.000331003	3.97329e-07	0.00415985	0.012574	9.50639e-06	0.00072685	0.000541717	2.50636e-05	0.00225543	6.4169e-05	8.15556e-09	0.00362086	0.000101915	0.00290196
ENSG00000140090	SLC24A4	0.000865781	6.21816e-17	6.03116e-13	2.42676e-09	1.51244e-16	1.77388e-20	0.895174	4.70846e-09	1.08775e-34	0.0587065	0.00608255	2.83302e-07	4.6404e-32	0.717935	0.00333178	1.34689e-17	0.137647	2.95991e-13	3.20049e-10	0.000247366
ENSG00000168040	FADD	0.000864655	0.0362155	0.0391274	2.8431e-07	0.000784588	1.43509e-05	0.00143045	1.65192e-06	0.00101171	0.000537897	0.000302392	0.0304692	0.00434061	3.72929e-08	3.31045e-07	0.0146937	3.35006e-05	6.66124e-06	2.64891e-07	0.0136187
ENSG00000173391	OLR1	0.000864398	0.155213	0.145016	5.24174e-19	1.08313e-09	0.00219407	0.000808763	1.08723e-13	1.01667e-12	4.74716e-08	0.000241417	0.0740087	1.23177e-15	0.0514474	0.0477534	2.22393e-09	0.0190314	9.35005e-05	0.00491461	2.53406e-15
ENSG00000118245	TNP1	0.000863746	1.34465e-12	1.05377e-18	2.32388e-19	1.1814e-42	2.23097e-16	0.00191087	2.36911e-19	2.66215e-23	0.0003101	2.57105e-13	3.31946e-15	2.22572e-22	2.60327e-06	8.87245e-17	2.46892e-49	0.00140439	2.21512e-05	1.58944e-05	0.00199526
ENSG00000114923	SLC4A3	0.000862834	0.00686979	0.0697417	0.0808579	0.000214238	0.00882365	0.182772	0.148196	0.000258406	0.231914	0.00627489	0.0100766	0.0709165	0.00126519	0.00219857	0.0175825	0.0291443	0.000316545	4.94466e-05	0.299962
ENSG00000197728	RPS26	0.000861244	0.323761	0.0905394	0.0345397	9.38311e-13	8.81325e-05	0.000205297	0.0413237	0.00111155	0.0582013	1.97743e-05	0.674676	0.0215419	0.471854	7.01579e-05	1.23877e-14	0.0180457	0.0136963	0.313695	0.370766
ENSG00000122642	FKBP9	0.000858593	0.0511517	0.105566	0.00063811	0.0341849	0.000427039	0.0224162	0.125997	0.0341406	0.108799	0.00580112	0.00366383	0.0384787	0.0242758	0.0475079	0.0550561	0.00259039	0.143847	0.0439761	0.00233127
ENSG00000162910	MRPL55	0.000858243	0.159162	0.129501	0.0284736	0.0113499	0.0290738	0.083302	0.111403	0.0198942	0.10707	0.0111386	0.513909	0.000283872	0.0987272	0.0113781	0.0053769	0.0473669	0.138998	0.0568564	0.296514
ENSG00000134955	SLC37A2	0.000855229	4.08014e-05	0.00398817	0.00341382	3.53141e-16	2.07279e-08	3.4829e-05	9.47026e-05	2.67046e-05	0.0683954	0.0004581	0.00587704	0.00870469	0.00973722	1.36818e-09	4.5409e-17	0.00444638	0.00154253	0.00343817	5.7563e-09
ENSG00000124092	CTCFL	0.000854101	5.37108e-05	1.40507e-05	8.54601e-05	1.64717e-08	2.74908e-07	9.99428e-06	0.00284155	0.000689568	0.020895	2.79127e-07	1.57104e-05	4.0386e-05	0.00383108	1.56838e-05	3.43822e-07	0.000112301	0.000474587	0.00546424	7.52712e-11
ENSG00000160051	IQCC	0.000853241	0.0137693	0.0265457	0.00122898	0.0059904	8.01148e-05	0.0219389	0.0240061	0.0129427	0.0121138	0.00214467	0.0266583	0.00433548	0.0132207	0.00024733	0.00365357	0.0217995	0.0170608	0.000104648	0.015403
ENSG00000165792	METTL17	0.000852378	0.141123	0.0159228	0.00329381	6.92256e-05	0.0321775	0.037571	0.193462	0.0410405	0.0213799	0.0248473	0.17191	0.0266779	0.259969	0.00241416	1.14605e-07	0.191921	0.0401394	0.172321	0.374479
ENSG00000240563	L1TD1	0.000849961	0.0100359	2.84294e-06	0.0163149	1.43587e-11	1.92823e-07	9.225e-06	2.35197e-06	0.000729642	0.0529921	6.82324e-05	9.1194e-05	0.0036876	1.18906e-05	1.76499e-06	6.54253e-10	0.000175358	8.5853e-05	0.0101909	5.41078e-10
ENSG00000137713	PPP2R1B	0.000848651	0.0596217	0.069996	0.00390165	0.0385397	0.122285	0.0130291	0.188683	0.505789	0.0188661	0.00239156	0.00205121	0.0465359	0.000787796	1.84708e-08	0.190635	0.000216452	0.0799492	0.000100666	0.0429882
ENSG00000140678	ITGAX	0.000848266	7.21619e-05	0.00349653	0.0035516	4.05377e-16	1.81341e-11	2.2715e-05	7.27632e-05	1.82523e-07	0.0520452	2.18177e-06	0.000860864	1.40801e-10	0.0107287	9.57789e-10	1.49734e-19	0.00665038	0.000121165	0.00540461	6.25479e-12
ENSG00000204006	C1orf185	0.000848149	0.00126439	0.00154679	0.00149915	5.22033e-16	1.64283e-08	7.67865e-07	0.00258421	2.05267e-05	0.0552085	1.15693e-06	0.00234963	3.86891e-06	0.0137162	2.64788e-10	4.09231e-22	0.00848748	0.00633808	0.00666692	6.37155e-10
ENSG00000259120	SMIM6	0.000847171	0.00287291	1.86833e-12	5.01525e-15	5.21603e-32	1.25687e-10	3.59176e-08	1.0149e-10	0.00103578	0.00358745	1.31443e-20	1.37044e-07	6.41543e-13	3.86272e-09	4.15955e-26	1.62525e-45	0.00190947	3.14525e-05	6.83316e-12	0.000594209
ENSG00000056487	PHF21B	0.000846621	1.91885e-14	0.000155819	0.0333267	2.77509e-19	7.88229e-18	2.31193e-05	0.00412492	1.6805e-15	0.102867	0.00620836	6.47871e-07	9.97254e-17	0.146795	2.23384e-14	1.07451e-23	0.0740853	7.77526e-07	3.96163e-05	8.57484e-22
ENSG00000124557	BTN1A1	0.000845709	0.00133039	3.28208e-08	1.43266e-07	1.05684e-14	7.25241e-12	0.0026022	3.31746e-07	3.48367e-07	0.0136112	1.70491e-08	0.000484267	5.33186e-10	0.00638579	6.52658e-08	3.57988e-17	0.00679418	5.79752e-06	0.00149134	2.6649e-11
ENSG00000085117	CD82	0.00083821	0.00416638	0.000251111	1.47867e-06	1.50421e-10	2.29882e-08	4.42672e-06	0.00468084	0.00263409	0.0225284	0.00092061	0.00341446	0.00171795	0.0041256	2.93573e-11	6.04154e-14	7.67415e-05	0.000585829	5.0562e-06	1.64602e-08
ENSG00000172500	FIBP	0.000837838	0.395838	0.17543	0.00116205	1.33679e-06	0.0179629	0.00559589	0.0392084	0.0136882	0.146225	0.000146695	0.574191	0.00381694	0.0258555	0.000970556	2.1919e-07	0.0834487	0.0462934	0.0811689	0.244942
ENSG00000183479	TREX2	0.000837297	1.88501e-12	7.84435e-31	2.65971e-25	1.04251e-22	1.9959e-14	1.09964e-10	9.21274e-18	0.00186425	2.79269e-07	2.65613e-20	1.44605e-27	9.58792e-06	3.85765e-12	6.62368e-20	1.47393e-29	5.41153e-14	0.00139536	1.25519e-23	0.00492241
ENSG00000183578	TNFAIP8L3	0.000836682	0.000908152	0.100378	0.0284542	0.0641269	1.21772e-08	1.84353e-15	0.000177589	0.08911	1.44014e-09	1.17384e-14	0.0480392	1.49605e-12	3.74684e-08	2.95704e-08	0.00512563	2.91585e-19	0.00280768	3.08113e-15	0.000110681
ENSG00000143382	ADAMTSL4	0.000835859	5.86618e-11	1.12546e-13	4.02104e-16	9.71051e-07	9.90622e-11	0.000139374	1.48655e-13	0.016501	0.00873957	3.10528e-07	2.14014e-09	0.000173247	1.74415e-07	8.71152e-18	1.61863e-06	0.0112613	0.00093239	8.82843e-14	5.46684e-08
ENSG00000132763	MMACHC	0.000833295	0.0152876	0.000725668	0.000153784	3.36194e-08	0.000511355	0.0212943	0.0697472	0.0105417	0.0146196	0.00127577	0.121406	0.00729464	0.000102855	7.68826e-06	3.39191e-09	0.0690927	0.0817312	0.00148187	0.156156
ENSG00000172116	CD8B	0.000832968	0.00272602	0.00113878	0.00220866	4.27283e-09	0.00133574	3.42072e-05	0.00608561	0.00118023	0.0339605	2.39632e-05	0.00397314	0.00457824	0.00192234	5.98087e-07	3.13836e-10	0.0214434	0.00494792	0.00757966	0.00369159
ENSG00000136942	RPL35	0.00083042	0.295147	0.0590322	0.0225237	2.43325e-08	0.00931975	7.76947e-05	0.00410671	0.00144972	0.328253	0.00014059	0.720655	0.0237479	0.563763	0.000457255	1.58064e-13	0.0292684	0.00284598	0.409835	0.287459
ENSG00000114631	PODXL2	0.000830248	0.466483	0.168176	0.00193023	0.149932	0.0120381	5.91707e-05	0.00478709	0.242213	0.12019	0.0175673	0.0713007	0.214839	0.00088427	0.000303463	0.0626373	7.99031e-07	0.146739	0.00031826	0.00183246
ENSG00000019169	MARCO	0.000830195	3.11674e-06	0.00171033	0.00227714	2.15994e-20	6.06037e-10	5.90343e-07	0.000189343	5.46522e-08	0.0178502	2.88729e-07	0.00227184	2.35783e-10	0.000658639	9.7814e-12	2.8545e-22	0.0024117	1.4188e-06	0.00026165	5.94622e-15
ENSG00000186666	BCDIN3D	0.000829702	0.00389951	0.0317376	0.0114315	0.0205323	0.00658668	0.0122718	0.0151788	0.0107624	0.0143174	0.000288924	0.0397759	0.00230776	0.00501973	0.0037443	0.0214238	0.00363244	0.0202728	4.1989e-05	0.050206
ENSG00000144043	TEX261	0.00082921	5.80811e-05	0.0499182	0.0116171	0.057057	0.000123671	0.0313682	0.00478257	0.00146885	1.41517e-06	0.00481989	0.0261634	0.0174685	0.000606248	0.00025517	0.0790938	0.017475	0.00149139	7.9258e-07	0.0532494
ENSG00000182004	SNRPE	0.000824835	0.344991	0.269582	0.0199166	2.44902e-06	0.0188363	0.0130488	0.0239655	0.000371146	0.00351743	0.00167886	0.495865	0.0307295	0.178447	0.00833093	1.85011e-05	0.0222599	0.00131821	0.150247	0.218443
ENSG00000064201	TSPAN32	0.000824456	0.00687869	1.34029e-05	3.89024e-06	2.02458e-22	3.94696e-08	2.96504e-07	3.78943e-06	0.00182341	0.022088	6.89668e-10	4.02032e-06	0.00125051	0.00692634	9.93736e-10	6.78701e-26	0.0039468	0.00111311	0.00236327	0.0113381
ENSG00000137700	SLC37A4	0.000823905	0.118269	0.0169644	0.0146132	0.00786889	0.0102523	0.0580257	0.0329492	0.0276432	0.0240193	0.0024619	0.00743991	0.00367464	0.0673742	0.0107362	0.000180845	0.0210925	0.0376796	0.0482867	0.0828537
ENSG00000175416	CLTB	0.000822299	0.293765	0.452638	0.00394447	0.0826562	0.0428926	0.0255261	0.00203336	0.0344756	0.0685803	0.138255	0.644815	0.0326016	0.0931803	0.0180066	0.145833	0.01303	0.0167588	0.0368786	0.186817
ENSG00000174446	SNAPC5	0.000818762	0.378537	0.205681	0.0002111	0.00896164	0.00583847	0.0232349	2.65285e-05	0.0021921	3.13666e-05	0.00711397	0.391635	0.0249264	0.0169265	0.0201071	0.0227564	0.0843916	1.20485e-05	0.017812	0.195839
ENSG00000149679	CABLES2	0.000814927	0.0476142	0.126362	0.000480535	0.0004759	0.0149087	0.0155076	0.00927212	0.00928436	0.1205	0.0116603	0.00811007	0.00686658	0.0154114	0.00711789	0.0140226	0.0209097	0.0763225	0.0143032	0.0165258
ENSG00000071859	FAM50A	0.000814736	0.186444	0.0266759	0.000127403	3.2291e-09	0.00279213	0.00325114	0.0810314	0.0776531	0.193989	5.17777e-05	0.393444	0.025831	0.0925804	5.57137e-07	2.53712e-11	0.120726	0.199539	0.0108112	0.433574
ENSG00000058729	RIOK2	0.000810289	0.0630527	0.0899741	0.000147842	0.0551163	0.00555625	0.00411038	0.00483627	0.0113594	2.65583e-06	0.0499144	0.102382	0.0148907	0.0104794	0.00340315	0.108662	0.00154354	0.00277736	0.00964189	0.152309
ENSG00000189134	NKAPL	0.000807367	0.0821225	0.0767462	0.00187982	1.39419e-06	0.000534465	0.00300383	0.110093	0.0185315	0.0016909	0.00312466	0.199113	1.16118e-05	0.0166033	9.89634e-05	1.06528e-10	0.0516343	0.116823	0.0278178	0.0553024
ENSG00000153563	CD8A	0.000806589	0.000965069	0.00437766	8.60968e-06	0.0133903	0.00191954	0.0160731	0.00768627	0.0160983	0.0572196	0.00224966	0.000604601	0.0302393	0.000190752	0.00224267	0.0409872	0.0163924	0.0240979	2.25226e-05	0.0844647
ENSG00000102225	CDK16	0.00080533	0.0146957	0.17683	0.00843329	0.0501656	0.0253853	0.03576	0.0714471	0.035421	0.105172	0.0753071	0.0695418	0.0248136	0.111058	0.00191582	0.0386885	0.0105827	0.103695	0.00159383	0.107726
ENSG00000125817	CENPB	0.00080519	0.00114608	0.095918	0.000684776	0.0214085	1.88184e-05	0.00563408	0.00155995	0.000515206	0.0210116	0.00413174	0.00277055	0.0148402	0.0111148	0.000756101	0.0113929	9.36511e-05	0.0110965	8.72037e-07	3.83221e-07
ENSG00000066336	SPI1	0.000804705	0.0606059	1.00441e-06	4.73431e-13	1.90937e-16	8.62143e-09	0.113129	0.0579258	0.0492236	0.17052	1.22615e-05	0.00746843	0.0825834	0.00176908	8.04069e-14	3.77016e-17	0.0450824	0.194433	6.04695e-07	0.00657328
ENSG00000095970	TREM2	0.00080184	0.000439845	4.19096e-18	0.00132275	3.82021e-25	1.07132e-33	1.70713e-06	0.000397286	1.77744e-28	1.24096e-25	1.90784e-08	0.000267552	1.45956e-12	1.74898e-09	1.51468e-27	3.77205e-18	6.11829e-20	6.167e-23	1.27593e-07	0.000285407
ENSG00000139926	FRMD6	0.000799076	0.00974178	0.177674	0.16372	4.0034e-05	0.0320219	0.268301	0.109834	3.78094e-09	0.13143	6.67275e-06	0.000914674	2.16193e-13	0.000197662	0.879551	8.89951e-06	0.408089	0.0723777	0.0230414	0.405753
ENSG00000129226	CD68	0.000796862	0.00388846	0.00214052	1.95245e-08	7.36157e-08	0.000203391	0.00683235	0.00521201	1.67752e-08	0.000124575	5.93152e-05	1.3515e-05	3.94185e-08	0.0134433	0.000684125	1.01496e-12	0.00563611	9.45603e-08	2.29834e-06	5.53528e-06
ENSG00000109971	HSPA8	0.000796432	0.755785	0.523888	0.137859	0.0784418	0.000396257	0.000127625	0.00207042	1.0869e-05	4.92893e-11	0.00345446	1.34556	0.17176	0.104508	0.0581665	0.0521539	0.000331244	2.19682e-07	0.475341	0.428587
ENSG00000105281	SLC1A5	0.000795994	0.0343626	0.00281494	1.08944e-05	1.55624e-15	0.00011091	0.000498448	0.00267025	2.45147e-05	0.157885	1.93185e-06	0.0122883	9.20719e-05	0.041963	3.75575e-08	5.43492e-23	0.0280129	0.0283327	0.00830409	0.000233532
ENSG00000182103	FAM181B	0.000792641	0.0018653	0.00684254	1.61941e-15	4.5071e-07	6.574e-22	0.00628386	5.38436e-20	1.41444e-23	3.96387e-11	1.68248e-08	0.000503113	2.99668e-17	1.00631e-09	0.00555655	0.000527624	4.08671e-08	1.2282e-11	3.2605e-24	0.000281534
ENSG00000175756	AURKAIP1	0.000790308	0.188218	0.18257	0.0122811	0.0639939	0.00587779	0.000582872	0.000197369	0.00660275	0.0379236	0.0309091	0.487948	0.00855571	0.0343075	0.00612197	0.0732608	4.90966e-05	0.00131186	0.0031831	0.0980927
ENSG00000135502	SLC26A10	0.000789923	0.184544	0.098625	0.0117586	7.86388e-11	0.00127162	0.0242302	0.0542236	8.36408e-06	0.235135	8.70736e-05	0.00886987	0.000104512	0.315095	0.00133428	4.52542e-15	0.114555	0.246774	0.129675	0.21773
ENSG00000105677	TMEM147	0.000789497	0.500527	0.172157	0.00718393	3.43999e-07	1.17104e-05	0.000386945	0.00546765	0.000555554	2.32665e-07	0.0001386	0.594979	0.0545761	0.12597	3.3099e-05	3.4241e-09	0.00894901	8.39019e-05	0.134572	0.142608
ENSG00000166091	CMTM5	0.000786673	0.00715321	1.30416e-05	5.4653e-17	4.63916e-06	4.81487e-14	2.17367e-16	1.17315e-10	2.20287e-05	1.17205e-17	1.02309e-15	6.51108e-05	0.000814406	4.34623e-11	0.00328536	3.89273e-05	8.51024e-22	6.33454e-13	1.08159e-13	2.77065e-06
ENSG00000178172	SPINK6	0.000786308	0.00012855	1.07018e-05	3.25139e-05	6.5827e-24	4.46706e-09	1.08399e-07	0.00562636	3.00957e-05	0.00551882	8.43048e-10	8.60557e-05	0.0037916	0.00110525	5.85337e-14	6.29082e-29	0.00588227	0.0141375	5.67314e-08	0.0211729
ENSG00000081059	TCF7	0.000785939	1.87061e-06	2.85068e-06	0.000874233	0.000197703	0.00247988	0.022718	0.00272419	0.00557849	0.0794805	0.00373326	2.47873e-06	0.00932093	1.12295e-05	0.00100842	0.0236076	0.00415689	0.00885877	3.76964e-05	2.38814e-06
ENSG00000114383	TUSC2	0.000785015	0.182832	0.355706	0.0236164	0.0233506	0.00200123	0.00256311	0.0128837	0.0198268	0.0361618	0.00277487	0.339537	0.0436927	0.0888613	0.0373078	0.0812648	0.00308668	0.0348997	0.00607391	0.249063
ENSG00000163586	FABP1	0.000783818	0.000198799	1.72588e-11	2.52875e-11	3.02201e-12	6.98388e-05	1.20616e-06	1.03921e-05	1.57874e-07	0.00500548	5.05334e-08	0.00255371	6.38031e-06	0.00174566	2.28734e-09	1.23282e-12	0.000209922	0.000153846	0.00130395	0.00534621
ENSG00000144063	MALL	0.000783368	0.00138476	0.000306755	1.7473e-07	6.0297e-05	2.044e-05	0.0023052	2.39074e-07	2.0721e-11	0.0139941	0.00618993	9.92953e-05	2.74821e-14	0.00789353	0.00757839	0.0042537	1.58225e-06	8.11748e-07	0.00151434	3.81618e-07
ENSG00000167280	ENGASE	0.000782768	0.000466454	0.00116535	0.000255778	0.00353325	0.000531844	0.0350661	0.124545	0.0163659	0.0893926	0.00240442	0.0167324	0.00758636	0.000302475	2.46905e-05	0.0508576	0.00193769	0.0743604	9.70009e-07	0.0419526
ENSG00000101188	NTSR1	0.000782724	0.00111606	1.08284e-15	3.28167e-14	2.89708e-10	0.0198228	1.15739e-08	4.25634e-18	0.0590315	0.0725756	3.67034e-14	8.61589e-11	1.37753e-08	1.44826e-11	7.34439e-11	2.80404e-07	2.44797e-13	0.000265163	4.21981e-10	0.0551195
ENSG00000278619	MRM1	0.000782553	0.000147741	5.84124e-05	2.97233e-08	0.00208777	6.75772e-06	0.161598	0.0400446	4.74089e-05	0.0933656	0.0130134	0.0200452	1.52779e-05	0.000134812	0.00160707	0.0879708	0.0350524	0.217062	6.99786e-06	0.0177255
ENSG00000164002	EXO5	0.000782108	0.0145589	0.0461343	0.00894765	0.00617797	0.0102246	0.0123567	0.00734533	0.00299845	0.104462	0.00112374	0.0310211	0.00724767	0.0231134	0.00539951	0.0103762	0.0352542	0.0228938	0.000987311	0.0674769
ENSG00000187713	TMEM203	0.000781184	0.183036	0.205496	1.07266e-06	0.00670001	2.41165e-05	2.37123e-05	2.31963e-06	6.22615e-05	3.51568e-08	0.000351365	0.139	0.0183897	0.000454705	0.000296933	0.0487745	1.30009e-06	3.32414e-06	4.52567e-05	0.0789306
ENSG00000105404	RABAC1	0.000780376	0.639665	0.307444	0.0592895	0.0936412	0.000410373	3.03655e-06	0.000758085	0.0129124	2.70235e-07	9.18883e-05	0.624972	0.0452747	0.0457822	0.0344045	0.015894	2.57774e-06	4.62973e-05	0.113512	0.154008
ENSG00000175262	C1orf127	0.000780262	1.00969e-05	0.00267298	0.00860951	2.09456e-17	2.8207e-11	7.40559e-07	0.00421773	6.05047e-06	0.0550345	3.25081e-06	0.0033553	0.000411566	0.017886	7.84591e-12	2.56955e-24	0.00453068	0.00154088	0.00387265	3.90737e-12
ENSG00000157653	C9orf43	0.000775124	0.00401715	0.00253395	0.000784325	0.000359542	0.00331287	7.28788e-06	0.000405076	0.00843011	0.018017	0.0029725	0.0027744	0.000931121	5.97828e-08	4.57352e-06	0.0028723	0.00101369	0.00279954	7.3951e-08	0.0130274
ENSG00000198445	CCT8L2	0.000773221	0.000691329	4.74196e-07	2.60459e-18	1.62957e-26	4.88076e-18	7.73072e-05	3.44127e-13	1.62053e-10	0.00253417	2.00971e-12	9.12079e-08	7.26119e-11	5.5394e-08	1.36433e-12	3.72113e-12	0.00226002	1.86278e-05	5.91273e-06	2.82775e-11
ENSG00000112818	MEP1A	0.000773011	0.00292267	0.000151016	0.00200496	1.25925e-14	4.50151e-05	0.000310597	0.000362563	2.71184e-11	0.0177719	2.36271e-08	2.80755e-05	3.74608e-12	0.00149695	1.03934e-05	5.53739e-19	0.00228294	0.000462145	0.00180078	0.00180899
ENSG00000128886	ELL3	0.000769094	0.0526737	0.00748517	4.51607e-07	8.85677e-25	5.80621e-12	1.03397e-09	4.80669e-11	0.0238215	0.020056	6.68779e-17	0.00138041	9.91205e-09	0.00732383	1.18277e-14	1.75271e-31	4.12508e-05	0.00803855	0.000178281	0.0331901
ENSG00000156697	UTP14A	0.000769092	0.0229325	0.0557073	0.000254312	0.0385113	0.00984092	0.0392782	0.00122887	0.0113446	0.0715195	0.00385218	0.079137	0.0279204	0.000966755	0.00082073	0.0730728	0.00280985	0.00410926	2.7718e-05	0.0584406
ENSG00000160183	TMPRSS3	0.000768777	0.000215156	5.86104e-05	2.06817e-05	3.65449e-14	7.63486e-08	1.3563e-07	1.33759e-06	4.01236e-07	0.00840062	4.53406e-07	0.000441042	3.99045e-07	0.00216559	7.9307e-09	6.00822e-20	0.00173654	0.00131247	1.75659e-06	1.16289e-14
ENSG00000100312	ACR	0.000766605	5.92996e-08	5.22628e-08	6.75407e-05	0.000602364	2.7391e-08	0.00388252	0.00268948	5.46313e-08	0.0100928	5.55728e-05	7.06911e-06	1.08131e-06	0.000505764	2.69268e-05	0.000778761	0.00169305	1.07664e-05	3.02248e-05	4.80247e-15
ENSG00000172426	RSPH9	0.000765902	0.000273045	1.02621e-07	1.82662e-07	3.53229e-17	8.54149e-09	0.0697684	3.03084e-10	7.96268e-13	0.145268	5.06596e-10	1.29384e-06	5.43097e-15	0.000706354	3.18142e-08	2.4034e-22	0.0756027	1.06584e-10	0.00204801	0.0524369
ENSG00000168078	PBK	0.000765269	0.00354787	1.12114e-06	0.00059357	1.65017e-12	3.2809e-07	6.55614e-06	0.00363619	0.000643717	0.0163832	8.93988e-07	0.00266478	1.02135e-05	0.000670231	3.47096e-09	3.07958e-18	0.00275043	0.00221079	0.00198108	0.00162425
ENSG00000130332	LSM7	0.000764274	0.153322	0.177529	0.0155827	0.00318008	0.0224725	0.0222716	0.0117457	0.00164459	0.0946527	0.0175341	0.327964	0.0452738	0.0331781	0.0148207	0.0253304	0.0309095	0.000605899	0.0381398	0.0800566
ENSG00000154227	CERS3	0.000761958	0.00177532	0.00365996	0.00121129	0.00011507	0.0143978	0.00355252	0.0144893	0.000806763	0.045918	4.949e-06	0.00225689	1.27709e-05	5.57922e-05	0.00314481	0.010945	0.033284	0.0226077	0.00125749	0.00668345
ENSG00000135374	ELF5	0.00076166	0.000271408	4.29844e-06	6.86516e-10	1.08761e-13	1.66582e-08	3.17053e-06	7.79348e-08	2.33745e-08	0.0132485	7.7718e-05	0.000136207	3.48784e-12	0.00168178	8.65328e-08	3.85855e-18	0.00212049	1.60156e-05	1.66857e-05	5.10406e-10
ENSG00000171657	GPR82	0.000759518	4.04499e-08	1.69564e-08	9.61963e-05	0.00663657	0.00646348	0.00504904	0.0078357	0.00631569	0.0092384	0.00051588	7.35879e-07	0.00240749	4.3035e-06	0.000370021	0.0204838	0.00353088	0.00831914	5.44504e-10	0.00408473
ENSG00000174109	C16orf91	0.000758418	0.125748	0.142752	0.00127303	0.0153575	9.39513e-06	0.0093323	0.00800585	0.000794081	1.1144e-08	0.00357528	0.295522	0.00285005	0.00446058	8.61485e-05	0.0385971	0.00458191	0.000455433	0.000382902	0.192585
ENSG00000119705	SLIRP	0.000756166	0.261834	0.0523068	0.0729886	5.61688e-09	0.00241555	0.000782528	0.0544724	0.00247009	0.163278	0.000232475	0.880068	0.0308494	0.730947	9.47747e-05	9.13691e-12	0.158191	0.00591256	0.588004	0.456289
ENSG00000162755	KLHDC9	0.000755116	0.276355	0.0536566	0.00905242	0.0121671	0.0360244	0.0731824	0.0419123	0.02202	0.0011256	0.00989309	0.124833	0.0547379	0.0167257	0.00514337	0.0215031	0.122645	0.0161698	0.0468198	0.161878
ENSG00000179029	TMEM107	0.000750909	0.198314	0.097137	0.000197163	0.000259304	0.000364403	0.0880009	9.40788e-06	5.80784e-06	0.00015825	0.000399425	0.110409	3.73557e-09	0.0536437	0.069023	6.12454e-05	0.00697052	7.7822e-07	0.0408578	0.171774
ENSG00000091262	ABCC6	0.000750355	0.026533	0.000699474	5.20873e-05	4.85112e-08	8.33462e-05	0.00127657	0.0187384	0.0105826	0.0842186	0.000228824	0.00451596	0.00480489	0.00151639	1.2532e-05	1.12256e-09	0.0125111	0.0344667	0.00304241	0.00569438
ENSG00000196411	EPHB4	0.000748335	0.000746139	0.00207748	0.00410129	4.98433e-13	7.93109e-07	1.13854e-05	0.00442196	9.75528e-06	0.0838145	2.75737e-06	0.000454297	5.79771e-08	0.0084768	3.12338e-09	2.3855e-17	0.0143845	0.00363513	0.00903646	2.07094e-10
ENSG00000011083	SLC6A7	0.000747858	0.107333	0.0522442	0.122617	0.00334443	0.484565	0.262014	0.231445	7.76089e-05	0.242247	0.0175028	0.0358819	0.00813571	0.0306383	0.231321	0.0045579	0.756923	0.0404856	0.239685	0.358941
ENSG00000145741	BTF3	0.000747583	0.308243	0.446962	0.101802	0.149986	0.00318474	0.00027814	0.00586862	0.000350507	1.65558e-07	0.00417776	0.688896	0.102169	0.136981	0.0195366	0.0951585	6.54091e-05	5.07749e-06	0.20488	0.226501
ENSG00000121903	ZSCAN20	0.000744918	0.0016456	0.0165334	0.00154685	0.000170534	3.66179e-05	0.0305581	0.0570382	0.0269413	0.0183313	0.00647441	0.0132938	0.000783284	0.0130801	6.73502e-06	0.000118668	0.0114399	0.112132	7.3599e-05	0.0503322
ENSG00000160606	TLCD1	0.000743919	1.46095e-19	1.73477e-21	2.00869e-17	2.29621e-23	5.0142e-20	0.000126471	6.2533e-08	9.79356e-07	0.00264971	0.00241223	1.31865e-10	2.76466e-10	3.73469e-09	4.19606e-24	1.05623e-37	0.00104112	2.14929e-09	9.70395e-18	1.12781e-14
ENSG00000198879	SFMBT2	0.000743071	0.00699909	0.000354949	0.241384	0.381788	0.0618672	1.67163e-05	0.000877627	0.540508	0.341517	2.44683e-07	2.78838e-06	6.0169e-12	2.07238e-05	0.585738	0.121969	2.15851e-09	0.223902	0.0275054	0.404996
ENSG00000270885	RASL10B	0.000742719	4.46738e-06	0.0531098	0.0572003	1.7743e-06	0.000369071	0.00013237	0.0252577	0.000143036	0.0890035	0.00401741	0.0185854	0.0229047	0.0039764	3.74927e-05	0.000635803	0.0161313	0.00810362	5.94101e-07	0.000290442
ENSG00000163702	IL17RC	0.000742675	0.00966356	0.0350643	0.00628851	3.2836e-10	1.19124e-05	0.129486	0.0391873	2.98734e-09	0.0413856	0.00829084	0.0220931	4.75689e-15	0.0406159	4.29464e-05	3.06417e-13	0.00113529	0.0820904	0.0456602	8.87165e-06
ENSG00000157168	NRG1	0.000742185	0.335388	0.275412	1.00749	1.65174	0.0115826	7.4299e-06	0.217388	0.644324	0.393691	0.000517064	0.273809	0.00108195	0.000893388	0.198642	1.61419	0.000336148	1.10297	0.431074	0.512319
ENSG00000196793	ZNF239	0.000741286	0.0161334	0.0125028	0.00169196	0.000374517	0.00566515	0.00750751	0.0813919	0.0759269	0.066662	0.00118114	0.0550119	0.0584734	0.000445455	0.00544452	0.0166279	0.0135403	0.1058	0.000354171	0.145131
ENSG00000095587	TLL2	0.000740705	0.0174026	0.0427969	0.00208271	1.06903e-07	2.98482e-05	0.00607471	0.00704954	0.000247853	0.0859424	0.0071839	0.0057674	0.0255177	0.0273598	0.000924593	1.01665e-06	0.0180811	0.00707012	0.0250684	0.0245268
ENSG00000147082	CCNB3	0.000739232	0.00300701	0.000434508	0.000108411	8.94621e-06	0.00116001	1.87372e-05	0.00240493	0.00603962	0.0595622	1.48657e-06	0.00188749	0.00628925	0.000201593	9.0624e-07	2.4724e-09	0.0100928	0.00934652	0.0138515	0.00422649
ENSG00000108828	VAT1	0.0007388	0.0612244	0.0441751	5.11965e-05	0.000316541	7.64094e-06	6.69421e-07	4.73365e-05	0.0552896	0.0506804	5.55953e-06	0.00124039	0.0201198	0.000407927	0.000823042	0.00115439	1.92912e-08	0.0375369	0.000296253	0.0866087
ENSG00000124564	SLC17A3	0.000738496	3.53798e-09	0.00230391	7.83691e-05	3.22631e-17	2.68212e-14	3.60629e-07	0.00221314	8.99285e-07	0.0106629	1.13605e-08	0.00043564	2.52045e-05	0.00179434	2.43044e-12	9.1614e-24	8.19989e-06	5.31877e-06	0.00253405	1.2797e-12
ENSG00000174521	TTC9B	0.000735822	0.201228	0.352706	0.390065	0.156436	0.187691	0.000197917	0.000768679	0.417777	0.243619	0.00195723	0.334416	0.260012	0.116106	0.0769656	0.000101396	0.0233335	0.0670977	0.358458	0.126651
ENSG00000167767	KRT80	0.000730707	0.000606905	0.000409965	0.000576601	2.14755e-08	0.00078603	0.000328809	2.97899e-12	5.27695e-07	0.00930505	9.28873e-12	6.8945e-06	1.09917e-10	4.51136e-10	1.21318e-09	1.00244e-14	0.00308054	0.000140055	2.14955e-05	8.37501e-06
ENSG00000183340	JRKL	0.000729665	0.0542339	0.0841016	0.00165065	0.00879787	8.78223e-05	0.000176527	0.0215765	0.00354391	0.00503685	0.00188846	0.0664133	0.0128487	0.00126761	0.00232165	0.025667	4.03795e-06	0.0507037	6.62734e-06	0.110558
ENSG00000143450	OAZ3	0.000728988	0.00771651	0.0297959	7.34327e-05	1.26442e-15	2.52704e-06	0.000220329	8.96962e-05	4.96189e-05	0.044477	3.58735e-08	0.0075212	0.00247472	0.0225459	5.19353e-07	7.15183e-16	0.0138242	0.0240474	0.00270875	0.0399404
ENSG00000089063	TMEM230	0.000725427	0.503834	0.28959	0.0834192	0.114734	0.0611116	0.00610778	0.0662061	0.00593863	0.0412415	0.0155113	0.386038	0.101055	0.0037004	0.00935796	0.0656086	0.00455251	0.0430713	0.0466107	0.306843
ENSG00000143258	USP21	0.000724319	0.115154	0.0345351	0.000177375	1.86745e-11	0.0017785	0.00965342	0.0225762	0.00133881	0.0508209	0.000379898	0.0665696	0.0122348	0.150263	4.0668e-06	1.63428e-14	0.0811351	0.113753	0.0273326	0.103512
ENSG00000150722	PPP1R1C	0.000721676	0.133878	7.07885e-08	1.35698e-13	5.15105e-16	0.000168115	0.000252545	3.81391e-09	0.0119835	0.218188	1.00473e-09	3.88132e-05	1.98949e-08	0.00544825	2.64044e-08	1.38566e-22	0.000167846	0.239613	0.0661874	0.165737
ENSG00000176396	EID2	0.000720147	0.117634	0.233984	0.000112231	0.00444348	9.10932e-05	0.00150105	0.000519508	0.0185178	0.000469983	0.00277185	0.291907	0.00278681	0.000498384	2.49999e-05	0.0624557	0.000209376	0.0415404	1.11301e-06	0.164325
ENSG00000163519	TRAT1	0.00071992	9.79826e-05	0.000550886	0.00126096	3.63571e-11	3.31261e-07	2.52597e-07	0.000838587	0.000867447	0.0169443	1.05664e-06	0.00105551	0.00133533	0.00256558	1.60977e-10	1.55075e-11	6.13265e-05	0.000146224	0.00196133	4.71278e-11
ENSG00000162909	CAPN2	0.000718195	0.0493331	0.0302461	0.00051022	0.00656061	0.0494801	0.093378	0.3148	0.0196298	0.142355	0.0790642	0.201009	0.0103395	0.0256023	0.0580194	0.00614733	0.0515811	0.265282	0.0482854	0.118765
ENSG00000158578	ALAS2	0.000714463	0.00308825	0.00745945	0.00117466	2.49414e-21	1.47067e-09	8.83445e-06	0.00300471	6.41793e-07	0.0113525	8.68993e-06	0.00238727	4.1315e-09	0.00352251	2.20349e-14	5.39981e-31	0.00590351	0.00651049	0.00236319	0.00121305
ENSG00000100842	EFS	0.000711051	0.00172061	0.00234091	4.0898e-05	1.78695e-05	2.32383e-09	6.24224e-07	3.17077e-05	1.19643e-05	0.00987367	0.000104541	0.000458563	0.000104181	0.00182381	0.000327792	0.00184598	6.42159e-06	4.91232e-05	0.000122547	3.03863e-08
ENSG00000140015	KCNH5	0.000709791	0.00042072	0.000474394	0.85704	0.385225	0.449652	0.000254762	2.02481e-05	0.918033	0.000489397	3.76966e-06	8.55364e-07	0.000157962	7.61527e-08	0.00336797	0.201127	0.80102	0.240149	0.461897	0.0464386
ENSG00000150510	FAM124A	0.000708748	0.0137118	0.0111297	0.00200104	0.00101365	0.0415507	0.34447	0.0898439	0.0126387	0.192001	0.000725348	0.000103014	0.0588324	0.000751161	0.000872186	0.0124488	0.113926	0.0060267	6.97018e-05	0.16885
ENSG00000121621	KIF18A	0.000707783	8.02183e-07	0.00434285	0.000835532	1.506e-15	8.04224e-07	0.00616258	0.000287012	1.75573e-06	0.0669336	3.9935e-06	0.00414224	2.69307e-07	0.00408532	7.20169e-09	6.43946e-18	0.00260096	0.00137186	0.0176446	0.00921924
ENSG00000204347	BTBD17	0.000707253	0.00145895	7.39951e-07	2.22676e-11	7.00443e-38	2.87465e-05	7.42988e-08	7.71996e-07	1.68438e-09	0.00251187	6.30348e-22	7.57682e-05	8.93916e-05	0.000577406	1.01562e-24	6.56707e-39	0.000231772	0.000268538	1.11935e-07	3.38457e-05
ENSG00000143851	PTPN7	0.000706228	6.0346e-08	1.23367e-11	1.2655e-06	0.00237408	0.000505712	6.77256e-05	4.60612e-05	0.00121731	0.0152859	5.67166e-07	9.35008e-12	0.00238754	6.52584e-14	1.60865e-05	0.0129396	4.26629e-05	0.00250956	9.0192e-08	2.38472e-08
ENSG00000129910	CDH15	0.000706221	0.000431573	1.76557e-08	1.20604e-09	1.98357e-14	6.76425e-07	7.58667e-09	2.40829e-05	0.00134852	0.00960768	3.5244e-05	0.00159523	0.00129291	3.41791e-05	1.06417e-13	1.47632e-19	0.00151706	0.000883072	1.0986e-06	1.06593e-09
ENSG00000175463	TBC1D10C	0.000705985	1.52302e-09	1.95399e-06	1.21568e-10	4.45928e-11	4.38051e-10	0.00478873	9.45506e-12	3.6245e-09	0.00656674	1.7664e-11	2.68988e-05	1.14994e-11	1.43184e-07	3.22221e-07	0.000420976	0.000319435	0.00243292	3.15819e-13	0.00135112
ENSG00000167098	SUN5	0.000705724	0.000168286	5.5936e-05	0.00087902	3.84106e-12	2.29416e-08	3.28502e-06	1.74441e-06	0.00151949	0.0154833	1.65766e-08	0.00108226	1.37415e-07	7.43968e-05	4.08043e-10	8.40171e-19	0.000904253	5.93564e-05	0.00250706	1.86089e-13
ENSG00000091106	NLRC4	0.00070432	0.0240464	0.000888768	0.00331964	1.08294e-10	0.000690013	0.000880256	0.0829373	0.0165232	0.26423	1.95481e-05	0.105517	0.00337632	0.0546766	4.11408e-06	6.37957e-12	0.038471	0.409417	0.011517	0.183007
ENSG00000122862	SRGN	0.000703234	0.000240011	0.00254188	0.000257137	6.90716e-16	5.45442e-08	5.24424e-05	0.00216077	4.71088e-06	0.0373003	2.63653e-06	0.00316049	2.8179e-07	0.00896522	2.68461e-08	5.16505e-20	0.00226091	0.00337473	0.00534156	3.71828e-09
ENSG00000132530	XAF1	0.000701808	5.13309e-08	0.00218729	0.000237764	2.38727e-08	2.09839e-07	5.79228e-05	0.00924645	8.51964e-07	0.0241993	4.54851e-05	0.00106316	1.5478e-08	0.00241954	1.34895e-09	0.00206132	0.00332697	6.72083e-06	6.88219e-07	1.26994e-12
ENSG00000111291	GPRC5D	0.000701386	0.00794484	0.00291128	0.00536789	1.10205e-06	0.000402994	0.000179692	0.0232301	0.000703707	0.0590821	5.14372e-05	0.00141701	0.0119097	0.00492756	1.26403e-07	3.93118e-09	0.000512719	0.0220355	0.00826694	0.00156216
ENSG00000142025	DMRTC2	0.000700233	5.01385e-06	1.56544e-05	0.0011415	0.00205602	0.000197045	2.81374e-07	0.00101518	8.06038e-05	0.0124881	0.000581812	4.88618e-07	3.12666e-09	8.76466e-06	0.000496706	0.00163541	0.00133806	8.59672e-05	2.53314e-09	4.22826e-18
ENSG00000002745	WNT16	0.000698496	0.000219995	0.00197101	0.00523804	2.72366e-19	3.03311e-13	3.51362e-13	0.00130406	0.00219045	0.00116529	3.04752e-13	2.17276e-06	5.60104e-11	0.0101616	2.17782e-18	5.34336e-29	4.91073e-07	0.00318408	4.38857e-11	9.2284e-13
ENSG00000067334	DNTTIP2	0.000698118	0.185269	0.165579	0.00395112	0.00110673	0.0072653	0.0134863	0.0580106	0.0543842	0.0712144	0.0149035	0.334272	0.00416147	0.0385296	0.00166293	0.000477954	0.077996	0.0241517	0.0422655	0.356263
ENSG00000203985	LDLRAD1	0.000698049	2.35611e-07	5.99914e-05	0.000674893	2.75285e-12	1.6846e-05	2.59146e-06	4.93038e-06	8.09173e-07	0.0018447	0.00141763	6.89968e-07	3.75148e-08	5.57427e-05	2.38681e-07	5.03741e-14	0.000499297	0.000188133	0.000247633	1.10097e-14
ENSG00000162600	OMA1	0.000697111	0.00161769	0.00121284	0.0328039	0.0179934	0.148718	0.0215764	0.217979	0.0868826	0.100071	0.00961475	0.0211244	0.101512	0.000604716	0.000688113	0.118616	0.110643	0.155046	0.000796889	0.201461
ENSG00000143368	SF3B4	0.000696033	0.127926	0.154981	0.0203731	0.00433778	0.000143346	0.00908653	0.00470653	0.00244264	0.0235371	0.0135402	0.144483	0.0154762	0.0267698	0.00037582	0.0112457	6.61962e-05	0.000278596	0.00165618	0.0708162
ENSG00000120318	ARAP3	0.00069577	0.0313482	7.36839e-08	4.53539e-11	9.2308e-11	0.00420239	0.109569	8.54187e-06	0.000125234	0.200511	2.54684e-06	5.27656e-07	1.00217e-07	0.0334673	0.00016305	1.0063e-16	0.0669186	0.0130231	0.0962928	0.00080181
ENSG00000109519	GRPEL1	0.000694881	0.138717	0.202494	0.000196258	0.00424686	0.00188769	0.00432583	0.000896335	0.00519526	0.0163366	0.00300178	0.296672	0.00245591	0.00131822	0.000256793	0.0273864	0.00107057	0.00738561	0.00315925	0.0948686
ENSG00000186471	AKAP14	0.000694651	0.0126989	0.0204892	0.000328433	1.98212e-13	9.42585e-09	0.0034187	0.00347662	9.47637e-06	0.10413	1.08569e-06	0.0185305	0.000277777	0.0466484	7.0329e-06	8.22974e-19	0.00724087	0.0240199	0.0227545	0.000523716
ENSG00000204897	KRT25	0.000694416	9.83397e-07	0.000190956	0.00147632	1.43579e-29	1.15244e-14	9.66149e-12	6.3095e-09	2.5479e-14	0.00376612	2.00497e-09	7.00127e-06	2.67788e-14	1.75517e-06	3.30239e-15	3.34079e-26	0.00048969	0.000600401	0.00185533	1.15628e-15
ENSG00000155890	TRIM42	0.000693105	1.33165e-05	2.21274e-10	8.62764e-05	1.23119e-18	7.20183e-07	1.87221e-18	1.59453e-08	0.00131436	0.00392664	4.2374e-12	5.11368e-06	0.000138555	9.39657e-12	1.92974e-11	3.04817e-15	1.0123e-05	0.000229398	0.000464325	0.00204792
ENSG00000163485	ADORA1	0.000692907	0.0931136	0.333419	0.00671847	0.100165	0.041675	0.00134104	0.027692	0.132948	0.235444	0.0402984	0.088378	0.149968	0.0287034	0.0221774	0.048999	0.0083101	0.185086	0.0116951	0.00100771
ENSG00000164318	EGFLAM	0.000692743	0.00494972	2.68812e-05	3.95865e-05	2.12018e-10	1.67895e-07	6.3613e-05	0.011912	0.000304057	0.0839155	0.00088591	0.011734	0.0133695	0.0212551	4.12091e-07	1.61551e-07	0.00270397	0.00162663	0.0145259	1.03504e-05
ENSG00000043355	ZIC2	0.000690541	7.83172e-17	0.000204625	1.69381e-13	5.17763e-48	1.62244e-29	5.83889e-34	1.40962e-23	1.13695e-06	0.00101323	1.02264e-34	0.000528876	5.25603e-17	5.72488e-12	4.21629e-25	1.91628e-58	7.02114e-24	7.23432e-10	1.5066e-10	3.42394e-14
ENSG00000095464	PDE6C	0.000688572	0.042384	0.00069326	0.00117517	6.13081e-12	0.000322593	0.00201575	0.0520606	0.0094381	0.10245	2.14169e-05	0.00502147	0.0241601	0.11176	1.72348e-05	1.44328e-17	0.0726413	0.16889	0.107951	0.0769651
ENSG00000183963	SMTN	0.000688487	0.00149596	0.00089746	0.00478983	1.73388e-18	1.66921e-07	2.30674e-07	0.00190315	0.00471726	0.045262	6.60654e-09	0.0107055	0.00472468	0.00582364	1.08706e-12	1.38499e-21	0.00126458	0.00780341	0.00316982	3.91525e-09
ENSG00000152558	TMEM123	0.000687656	0.0173044	0.000544701	7.06415e-05	1.27249e-17	0.000321198	7.61184e-05	0.0306837	0.00116499	0.193523	2.85912e-07	0.0178997	0.000517784	0.048437	1.53163e-07	3.80385e-23	0.0642124	0.182424	0.0260303	0.137356
ENSG00000139567	ACVRL1	0.000686048	2.56112e-18	9.1805e-16	4.95515e-10	1.41369e-07	9.39937e-11	5.84448e-10	3.85678e-09	3.2501e-10	0.0143846	0.00174873	3.30562e-18	5.13428e-08	7.83157e-12	1.01935e-12	2.03833e-07	0.000527704	3.93708e-07	8.64919e-16	7.22707e-27
ENSG00000100593	ISM2	0.000685816	4.32263e-09	0.00240939	0.0092465	1.99828e-11	1.67485e-10	2.81737e-07	0.0091855	0.000471414	0.0470906	0.000663973	0.00747396	0.0055333	0.00992253	9.28943e-11	1.97975e-15	0.00316134	0.00078539	0.000186385	1.8347e-15
ENSG00000105369	CD79A	0.0006857	0.000147426	8.8113e-08	0.000185547	2.15456e-22	2.57948e-14	0.000845258	0.0030092	0.000189333	0.00224462	5.83758e-08	0.000539002	2.74156e-09	4.3846e-09	2.83531e-21	5.74257e-23	2.5652e-12	5.37662e-07	1.1862e-18	0.000223661
ENSG00000131475	VPS25	0.000684949	0.149268	0.119538	0.00124004	0.00584103	2.58823e-06	0.000239487	0.00295873	0.00106485	1.37888e-05	0.00140887	0.259094	0.0123396	0.0258757	0.00496815	0.00745987	5.21053e-05	8.19198e-07	0.00551934	0.108165
ENSG00000100767	PAPLN	0.0006808	0.00808171	0.00743291	1.09214e-05	1.18234e-16	5.71142e-07	1.49361e-05	0.00150682	0.000357739	0.0646794	2.42435e-06	0.00509022	3.94259e-07	0.0073797	3.06224e-08	5.1069e-21	0.0097755	0.0324449	0.00586249	5.51186e-05
ENSG00000145331	TRMT10A	0.000680318	0.0543643	0.0444857	0.00618534	0.00994999	0.0100967	0.0128435	0.0373607	0.0145699	0.000905174	0.0249205	0.123574	0.000364224	0.0182882	0.0185754	0.0156483	0.0786551	0.0377533	0.00403062	0.102209
ENSG00000183977	PP2D1	0.000679664	0.0152654	0.0193868	0.000208222	1.0255e-12	0.00161624	0.00031031	0.00540424	1.74444e-05	0.137703	3.42418e-05	0.03166	5.15443e-07	0.0304347	1.7927e-06	1.7823e-17	0.0614918	0.0939526	0.00136109	0.0540389
ENSG00000176909	MAMSTR	0.000679534	0.0134895	0.00200233	0.000682837	0.000563055	0.000657361	0.0768098	0.00949326	4.84102e-05	0.113796	0.00229221	0.047892	1.7861e-08	0.0181257	0.0012255	5.20299e-08	0.0407765	0.00762142	0.0211539	0.10542
ENSG00000169213	RAB3B	0.000673651	6.98802e-08	0.140639	0.114082	2.08805e-18	1.05287e-22	2.03381e-30	0.312163	0.423431	2.70894e-09	2.44574e-18	9.81554e-07	0.183563	2.47954e-07	9.89676e-39	1.63361e-20	1.59786e-19	1.62581e-07	2.31839e-11	1.24344e-18
ENSG00000163449	TMEM169	0.000673573	0.0417916	0.042443	0.0680147	0.0326286	0.00547983	0.00038622	0.0684205	0.0872822	0.251486	0.006985	0.193201	0.00724969	0.0829931	0.196994	0.0169985	0.000117078	0.263459	0.0165432	0.0814571
ENSG00000173627	APOBEC4	0.000673241	1.29294e-05	0.00133209	2.14835e-07	1.8655e-05	0.00371933	0.0257876	0.0125414	0.000258265	0.018541	7.13367e-05	8.28599e-05	0.00202842	1.13195e-06	0.000300701	0.000972251	0.0237326	0.0511734	8.98806e-07	0.0224514
ENSG00000164849	GPR146	0.000672983	0.0135704	0.00351582	4.63761e-16	0.0070227	1.16108e-06	3.65974e-06	2.86621e-11	0.00387956	0.00974683	0.00180198	0.000604183	7.90477e-06	1.36838e-07	1.09791e-08	0.0118772	8.38051e-08	0.00257862	4.64627e-11	0.000379095
ENSG00000184788	SATL1	0.00067118	0.0061676	4.55765e-05	1.90677e-06	6.87013e-05	0.0039676	0.00107779	0.01266	0.00792944	0.024421	0.00288473	0.00265362	0.00537442	0.00449099	0.00279704	8.22278e-06	0.0102275	0.0399852	0.00605556	0.0190032
ENSG00000117984	CTSD	0.000670937	0.695449	0.420263	0.0219659	0.070317	0.0368664	0.00184495	0.0141084	0.0787091	0.0114876	0.00261816	0.153819	0.145867	0.0162318	0.0192975	0.0792061	0.000228871	0.0643375	0.0286127	0.0173191
ENSG00000184524	CEND1	0.000669446	0.145293	0.632321	0.00781241	0.191121	0.0165742	0.00575906	0.0490031	0.0366786	0.148112	0.0812838	0.284334	0.0936012	0.00180442	0.0020911	0.324251	0.000131282	0.133622	9.18764e-05	0.0473749
ENSG00000163421	PROK2	0.000663585	0.00838776	0.0152177	0.024123	4.1574e-19	1.80494e-08	1.04885e-06	0.00570236	3.39361e-06	0.281709	1.3542e-07	0.0842184	2.96095e-05	0.13823	9.16653e-09	5.50518e-26	0.0131759	0.0277563	0.125117	2.59226e-06
ENSG00000106819	ASPN	0.000663399	1.06693e-06	3.14806e-07	8.20973e-06	0.000391356	0.00106151	0.0149081	0.0319829	0.012754	0.0200088	0.00102641	8.61231e-06	0.010213	0.00680331	0.00300152	0.0139015	0.00426249	0.0533455	0.000138588	0.0336878
ENSG00000176101	SSNA1	0.000662934	0.149621	0.211174	0.00673362	0.0933073	0.00480522	0.00242048	0.00195454	0.018012	1.88836e-05	0.0354735	0.214539	0.0382829	0.0227299	0.00242186	0.12609	0.00245158	0.00138861	0.00165029	0.114239
ENSG00000134817	APLNR	0.000661644	3.86571e-09	4.5639e-06	1.36734e-12	1.12166e-35	9.69288e-42	5.47508e-09	8.49495e-36	3.38915e-11	0.000353387	4.47314e-24	0.00142187	8.07987e-20	8.9882e-05	2.21101e-29	1.3542e-52	0.000133813	5.52156e-19	0.000327871	1.49139e-29
ENSG00000147027	TMEM47	0.000661292	0.000158713	0.123497	0.00543764	1.15643e-14	5.68221e-09	0.176492	0.000135454	2.552e-11	0.0163924	1.28119e-05	0.0111237	1.04257e-14	0.117766	0.000611596	2.77795e-15	0.0613366	0.000518577	0.00415242	0.106355
ENSG00000198816	ZNF358	0.000659754	0.0200114	0.110512	0.00145097	0.052458	0.00721848	0.0194059	8.44461e-06	0.00856555	0.0619495	0.0167558	0.00270607	0.00063976	0.00517208	0.00147022	0.0352778	0.000638024	0.0100896	1.32079e-05	4.14773e-06
ENSG00000205301	MGAT4D	0.000656956	0.000135304	0.00278496	2.6983e-05	1.09993e-09	1.19063e-05	6.09714e-06	0.0033408	0.00296885	0.0182889	2.33874e-05	0.00060021	0.00102719	0.00301603	3.45528e-07	2.5807e-11	0.00537355	0.00214593	0.00427739	0.000552568
ENSG00000122375	OPN4	0.000656465	7.92e-09	4.55277e-12	1.088e-20	1.08544e-06	1.12219e-17	0.112162	0.0241423	4.48989e-07	0.0167736	0.0105907	5.50842e-05	5.28641e-11	0.047376	2.88405e-10	0.0254284	6.24976e-09	0.000193507	1.26347e-07	0.0710833
ENSG00000177700	POLR2L	0.000653498	0.271572	0.108256	0.0413958	1.45532e-07	6.29285e-05	3.56633e-05	0.000123885	4.75874e-05	0.00458202	4.19339e-05	0.580821	0.0122158	0.134787	5.77946e-06	1.3014e-09	0.000877544	0.000311301	0.0862801	0.27385
ENSG00000214513	NOTO	0.00065339	1.82145e-06	0.000876157	8.51585e-09	7.88814e-13	8.02874e-10	4.90195e-05	5.87395e-05	7.21973e-08	0.0102896	1.36566e-07	0.00149804	1.53135e-11	1.61492e-06	1.52958e-12	1.96342e-16	0.0011476	0.000875726	9.75199e-07	1.08385e-13
ENSG00000055957	ITIH1	0.000651747	2.10649e-08	0.000808542	0.000188486	5.90887e-18	6.94909e-09	3.20262e-06	0.000429341	8.58931e-07	0.00867104	4.59986e-06	0.000152527	7.46401e-12	1.66197e-06	3.46323e-11	8.29867e-15	0.000460519	0.00348048	0.00187917	2.93269e-13
ENSG00000173947	PIFO	0.000651552	0.0029446	0.000985927	2.3442e-05	2.51859e-06	2.50058e-06	0.000939777	0.00696248	0.00122929	0.0549238	0.00312153	0.018019	0.00126714	0.00133019	3.73222e-06	8.47469e-10	0.00153904	0.00291539	0.0142064	0.0145633
ENSG00000172809	RPL38	0.000650779	0.520743	0.101834	0.0727594	4.72655e-10	0.0115687	0.000155131	0.00799911	0.0229489	0.307467	2.33671e-05	0.755163	0.0266208	0.694231	0.000900734	5.80149e-13	0.0185492	0.0221393	0.547833	0.312525
ENSG00000183386	FHL3	0.000647938	0.00167615	0.0222993	0.000186493	7.97128e-06	0.000431393	0.00660711	2.49797e-06	1.17701e-08	0.0283783	1.68959e-06	0.0248993	1.84413e-10	0.00105332	0.00881779	0.00693988	0.0287824	6.58276e-05	0.00286351	0.0183394
ENSG00000144837	PLA1A	0.000647121	6.84227e-07	0.000450016	0.0018341	2.41339e-07	2.86169e-07	1.14758e-06	0.0045176	0.00184507	0.00783484	0.000244927	0.0003994	9.40395e-05	0.00543179	1.70374e-09	4.85318e-13	1.33093e-05	0.00552131	0.00221256	1.43007e-07
ENSG00000012504	NR1H4	0.000646669	2.77217e-05	0.00265446	0.000171705	1.18339e-08	6.18575e-09	3.29946e-05	0.00727104	0.00559712	0.060988	0.00245523	0.00383635	0.00413197	0.00401357	7.60406e-08	1.39104e-08	0.00249383	0.00455403	0.00277944	6.73993e-12
ENSG00000135452	TSPAN31	0.000644672	0.173751	0.00654775	0.0143397	0.0231194	0.000262511	0.000162728	0.00431251	0.00578593	1.94205e-09	0.00643854	0.255769	0.0366038	0.00596433	1.33079e-05	0.0873958	0.00398373	0.000172256	0.00327082	0.271338
ENSG00000188937	NYX	0.000643815	0.000503683	0.00153034	0.00499281	1.19753e-15	3.92399e-08	6.14856e-07	0.00435002	0.000181984	0.0672777	2.47675e-06	0.0077065	1.09659e-06	0.0134788	3.94335e-09	2.52993e-20	0.0113817	0.00475381	0.0114284	2.86454e-10
ENSG00000138068	SULT6B1	0.000643386	0.00256625	4.53562e-07	2.27967e-06	6.63704e-15	4.71941e-08	3.046e-05	0.000122757	6.20173e-06	0.0234737	1.64905e-06	0.00600932	0.00163382	0.00267651	1.48374e-08	6.81074e-15	0.0049317	0.000384982	0.0032598	2.1133e-06
ENSG00000053328	METTL24	0.00064327	0.0751386	0.0296605	0.000217262	0.0989514	0.0652561	0.166178	0.323495	0.122853	0.0436947	0.27677	0.048193	0.019516	0.018124	0.0145966	0.01643	0.0309729	0.367667	0.143794	0.000770789
ENSG00000076716	GPC4	0.000641625	0.00273392	8.1583e-06	3.92973e-06	1.69563e-06	0.00287938	0.0381668	0.00428732	5.61925e-10	0.133922	9.26092e-08	8.66736e-05	2.43827e-11	1.29766e-06	0.000335191	0.0541799	0.123558	9.19067e-07	9.28627e-08	0.142946
ENSG00000145113	MUC4	0.000640389	0.0686497	0.00186488	6.18912e-05	1.77258e-16	7.22938e-07	0.000714442	0.0534012	0.00042747	0.0947887	6.7015e-06	0.0120324	0.00573066	0.12508	2.87346e-07	1.8627e-21	0.0306059	0.111759	0.0509714	0.0661986
ENSG00000049249	TNFRSF9	0.00063832	0.0045247	0.000131476	0.00652463	5.42416e-16	3.22351e-08	6.76162e-08	2.9298e-05	9.46474e-05	0.0475503	2.274e-09	0.00161349	3.79544e-06	0.0106617	6.25013e-10	3.75611e-22	0.00694528	0.00206245	0.00138282	6.2505e-09
ENSG00000119698	PPP4R4	0.00063699	1.73601e-08	4.90539e-07	0.102666	3.85011e-11	1.62528e-07	1.15575	6.37919e-05	3.12e-20	0.00735669	4.72987e-06	4.85084e-06	1.12388e-20	0.000120105	0.486418	1.76486e-08	0.381579	1.47218e-08	4.55871e-07	0.744774
ENSG00000152766	ANKRD22	0.000636953	0.000419068	1.25931e-05	0.00169269	3.38185e-28	6.24068e-15	9.44189e-07	0.000301921	3.56095e-07	0.0029419	8.12192e-11	0.000844345	0.000821128	0.00305159	1.61801e-20	4.72315e-28	0.00151805	0.000789906	0.000851588	1.8852e-05
ENSG00000169313	P2RY12	0.000636358	1.21693e-05	0.000735731	0.0117979	2.60576e-06	0.00078895	0.0103925	0.0109983	0.000215702	0.00220703	0.00290884	0.00310232	0.000139612	5.05045e-07	0.000247394	0.0105069	0.106324	0.0144571	3.35314e-06	0.105539
ENSG00000198523	PLN	0.000634465	1.83619e-06	0.000248162	0.005722	9.35618e-06	3.65609e-05	6.37188e-05	0.0140407	0.0165757	7.03197e-07	0.00137799	0.00292141	1.46869e-05	0.000166308	5.89054e-08	0.00753888	0.00529118	0.0390971	2.30075e-08	0.0155863
ENSG00000204323	SMIM5	0.000632773	1.97269e-06	1.1973e-06	3.16102e-11	8.20279e-19	5.95515e-09	0.000100255	7.25384e-08	3.67396e-05	0.00706078	0.000104313	0.000941408	1.22021e-19	3.86596e-05	1.34059e-13	1.07872e-25	4.07559e-05	0.000246851	0.000846894	1.14354e-18
ENSG00000154957	ZNF18	0.000629938	0.0298928	0.0230012	0.00157348	0.0103412	0.0450173	0.010876	0.0433469	0.0578711	0.0850833	0.00770439	0.0138762	0.0364147	0.00642309	0.00826138	0.039327	0.0369288	0.127231	0.00347267	0.203164
ENSG00000198300	PEG3	0.000629855	0.539872	0.247747	0.00021991	3.87228e-20	1.01831e-05	2.82994e-05	0.0599336	0.000188199	0.229094	1.77702e-07	0.544378	0.000969474	1.24801	7.92082e-07	2.5999e-27	0.216321	0.615836	0.674282	0.360021
ENSG00000068394	GPKOW	0.000629654	0.0630808	0.0778518	0.00674087	0.00156606	0.0138574	0.00262185	0.00277835	0.00606253	0.0815891	0.000784326	0.115494	0.010844	0.0266816	0.00133369	0.000246218	0.00148545	0.00173067	0.0170725	0.0602051
ENSG00000136630	HLX	0.000629392	8.20464e-06	4.2665e-08	2.27276e-08	7.61304e-07	2.58245e-08	0.00703763	0.00156507	0.00341647	0.000100073	8.49987e-07	1.92067e-13	0.000118697	1.18421e-05	0.00521956	2.38327e-06	0.000293104	5.85381e-05	0.00138016	0.00152381
ENSG00000049130	KITLG	0.000628383	0.0209835	0.217605	0.00951629	0.000893711	0.417567	0.617696	0.000765532	4.68585e-10	5.74414e-05	0.00192844	0.205678	1.06499e-12	6.86593e-05	0.032009	0.0818676	0.395336	0.107611	1.13811e-06	0.0197203
ENSG00000074855	ANO8	0.000628044	0.000390712	0.0518236	1.79444e-05	0.0641709	7.14616e-05	0.029292	0.0411746	0.029873	0.114033	0.0729113	0.000537126	0.0177685	0.00118218	0.000349197	0.113388	9.38235e-06	0.100958	4.95373e-07	1.05294e-06
ENSG00000127580	WDR24	0.000626571	0.0125941	0.0587596	0.00252605	0.0026441	0.00263262	0.0116464	0.00327142	0.0142217	0.0524794	0.00235184	0.0109322	0.00538765	0.00399854	0.00174211	0.00331693	0.0297169	0.029354	0.00450497	0.00543145
ENSG00000100564	PIGH	0.000625451	0.293549	0.148909	0.01859	0.0259586	0.00127432	0.0177129	0.0320031	0.0213371	0.00376787	0.0413825	0.175969	0.00656234	0.0204245	0.0128422	0.0342639	0.0324513	0.00362812	0.00772458	0.100253
ENSG00000130876	SLC7A10	0.000624297	0.00333045	0.00121789	0.0033814	1.01201e-06	3.93269e-06	0.00153452	0.00808816	0.000298283	0.020335	1.74094e-08	0.00148021	1.48976e-13	2.07803e-05	1.07595e-08	3.6006e-05	3.27367e-07	0.000341257	8.62319e-07	2.02099e-10
ENSG00000173404	INSM1	0.000623768	0.00605093	0.0142145	1.96562e-07	3.43982e-09	0.00112984	0.0173548	1.7386e-08	7.41245e-10	0.000151001	7.44134e-09	7.17614e-06	6.18368e-07	0.000411436	0.000142933	1.22123e-07	0.0209607	2.36879e-05	0.0100536	0.0270373
ENSG00000170421	KRT8	0.000623586	2.79044e-06	0.00623153	0.0124587	3.17851e-14	1.26719e-09	1.39178e-07	0.000527536	5.32201e-05	0.21649	4.31211e-05	0.000174637	1.15187e-07	0.0184395	6.61651e-12	2.94813e-19	0.00520115	0.00427499	0.00618059	6.65808e-17
ENSG00000168994	PXDC1	0.000623493	0.000317335	0.000973877	1.32391e-13	2.33647e-08	5.0594e-11	4.96855e-07	5.33328e-17	0.0152178	0.00516322	1.27161e-12	4.46493e-10	3.36004e-15	2.12043e-06	1.19189e-18	1.04619e-12	2.2169e-08	0.00012352	9.41695e-11	2.67405e-16
ENSG00000184838	PRR16	0.000623161	0.0386403	0.177652	1.01168	0.218675	0.269014	0.274391	0.571895	0.162815	0.246714	0.554323	0.0327969	0.725842	0.000773723	0.0355384	0.342636	0.130237	0.0420747	0.00533217	0.598711
ENSG00000176040	TMPRSS7	0.000619761	0.00174447	0.00684152	0.000483633	0.00384116	5.25608e-05	0.00389422	4.40459e-05	0.0259087	0.0321522	0.0289001	0.00350024	0.00338008	0.0243273	0.00126352	0.0473948	7.08531e-05	0.00208111	3.20666e-06	0.0835741
ENSG00000155719	OTOA	0.000619747	0.0536038	0.00679352	0.00141046	0.000392457	0.0543551	7.72735e-06	0.000156049	0.0511327	0.219756	3.39467e-05	0.0466201	0.000656979	0.0208391	0.000295282	6.32598e-07	0.00167448	0.0673605	0.00627002	2.82275e-06
ENSG00000170855	TRIAP1	0.000619152	0.141069	0.117805	6.01387e-06	0.00406169	0.000703408	0.00116138	0.000146466	5.87317e-06	7.35728e-08	0.000416985	0.289496	5.31812e-05	0.0140149	0.00169865	0.00161284	0.0395735	6.25423e-06	0.00913982	0.189435
ENSG00000181322	NME9	0.000618667	0.00710246	0.0378733	0.0874601	0.0827188	0.181978	0.106163	0.116869	0.0230079	0.102004	0.0248671	0.0171253	0.054514	0.00613337	0.162289	0.0364513	0.233795	0.16085	0.00257732	0.2769
ENSG00000120217	CD274	0.000616247	1.56743e-06	0.00151727	1.25731e-05	5.29761e-07	1.34441e-10	0.00674252	0.0495198	0.000511467	1.40696e-06	0.00329715	0.0345254	1.45082e-05	0.000427983	1.06011e-08	0.0158032	0.000912757	0.0866521	1.00274e-07	0.0135599
ENSG00000146205	ANO7	0.000615397	0.000946177	0.0298609	0.00110964	0.0382294	0.000316022	0.0424103	1.79835e-05	0.000344483	0.092458	0.0150373	0.000188449	4.80621e-10	0.0185655	0.0670593	0.00335615	0.00222006	0.0720913	0.00658	0.00588057
ENSG00000179388	EGR3	0.000613064	0.179379	0.470371	9.06418e-11	0.000126997	5.47504e-05	0.264192	6.08779e-13	3.53143e-09	1.00281e-06	2.83476e-05	0.000297111	5.51055e-13	0.0685379	0.220498	0.00026819	0.0287197	3.95649e-05	0.0434626	0.0261393
ENSG00000140682	TGFB1I1	0.000610134	0.000418876	0.000358858	6.55781e-11	4.46355e-10	1.63262e-05	1.73513e-06	0.00069661	4.59769e-06	0.00278317	3.9673e-05	0.00130615	6.85172e-06	0.00024172	0.000784261	1.09043e-06	0.00147184	1.22427e-05	4.59034e-12	0.000677414
ENSG00000214943	GPR33	0.000609788	7.9406e-05	6.08756e-05	0.00126556	2.46148e-08	0.00137641	9.77475e-06	4.30791e-11	0.000329723	0.00527924	6.27308e-09	0.000260838	3.97231e-05	3.55744e-08	1.45703e-09	0.000395126	0.00166379	7.23618e-05	0.000485431	1.06477e-17
ENSG00000178307	TMEM11	0.000608999	0.152107	0.168202	0.00381155	0.000275866	0.000250372	0.000143812	0.010642	0.000678015	0.0601976	0.00580778	0.294611	0.0184671	0.00912499	0.00192392	0.0123119	0.00140085	0.00373328	0.000804501	0.115888
ENSG00000125835	SNRPB	0.000608286	0.326275	0.208667	0.0085418	0.000240979	0.0174566	0.0220827	0.0233993	0.000900419	0.10469	0.0166337	0.317236	0.000394451	0.0243317	0.0171127	1.19677e-05	0.0118208	0.000341562	0.103506	0.169515
ENSG00000039560	RAI14	0.00060675	0.00569384	0.0491842	0.00696371	0.00236887	0.0718609	0.0327645	0.0181031	0.114539	0.216742	0.00653399	0.00811814	0.011639	0.0114967	0.0337278	0.000223605	0.0187276	0.0885423	0.04199	0.0121355
ENSG00000172410	INSL5	0.000606534	0.00270572	0.00186921	6.50847e-06	1.61323e-05	1.68784e-06	0.000371783	0.00757467	0.00231427	1.9043e-07	2.49412e-06	0.000150328	0.00563542	2.99435e-08	3.52446e-05	0.00761074	7.54673e-07	0.0156462	0.0147526	0.0292754
ENSG00000147459	DOCK5	0.000604621	2.90511e-06	0.000182188	0.030572	1.99133e-07	3.26797e-07	0.00558406	0.053839	8.09866e-08	0.141466	0.0356297	0.0366459	3.95406e-12	0.00202856	3.95334e-05	0.0214428	0.0325566	0.114468	0.000360904	2.17414e-07
ENSG00000125888	BANF2	0.000604154	6.749e-06	0.0034859	0.00213476	8.73825e-16	6.13801e-10	4.22905e-06	0.000580142	6.45732e-07	0.0368811	1.64025e-07	0.000220075	3.44092e-07	0.0111137	2.0294e-11	2.27041e-18	0.00190372	0.000471658	0.00897428	8.90929e-13
ENSG00000113272	THG1L	0.00060322	0.0106831	0.00122046	0.00299236	8.13377e-09	0.00196937	0.000331065	0.0425062	0.00052935	0.00522731	0.000294958	0.110502	7.60894e-05	0.0416356	1.98098e-05	7.77452e-13	0.0873848	0.0354868	0.0197847	0.195149
ENSG00000180879	SSR4	0.000601985	0.414346	0.0596317	0.0114581	8.17506e-09	0.000121224	0.000694967	0.0110437	0.000250745	0.0122357	0.000104315	0.423735	0.00653876	0.103087	0.00123047	2.07116e-10	0.00418237	0.000644522	0.0507898	0.153745
ENSG00000170584	NUDCD2	0.000601552	0.194677	0.108815	0.0186831	0.0250397	0.125817	0.00742485	0.143648	0.0226809	5.28901e-06	0.0372107	0.378964	0.0189143	0.00583691	0.00956742	0.123777	0.142962	0.0275638	0.0213613	0.363343
ENSG00000121446	RGSL1	0.000600317	0.000746473	0.00584367	0.00561607	2.3977e-16	1.32462e-07	2.76337e-05	0.0204089	5.66516e-05	0.149657	1.73167e-07	0.0140339	1.00613e-06	0.061469	1.97423e-08	9.77904e-21	0.0573921	0.0546848	0.0293707	0.031357
ENSG00000115297	TLX2	0.000598828	1.75164e-06	2.26451e-09	2.22615e-34	8.34152e-15	9.33507e-14	0.0102101	6.44967e-28	1.07347e-27	0.00449777	1.59145e-19	1.27877e-06	1.06559e-33	0.00682294	0.00924724	1.19048e-26	1.55624e-06	1.6315e-14	2.71121e-12	4.58727e-09
ENSG00000117601	SERPINC1	0.000598746	0.000268626	8.90076e-06	0.00016264	7.30441e-20	4.52994e-08	1.05393e-06	7.07969e-06	0.000126517	0.0300476	1.10632e-09	0.0090231	9.39884e-08	0.00608858	6.82515e-12	8.33032e-24	0.000231657	0.00412252	0.00289568	5.65728e-06
ENSG00000140691	ARMC5	0.000598467	0.0312181	0.0553577	0.000549856	0.000247993	1.30711e-05	0.031863	0.0381911	0.0228048	0.0254855	0.012068	0.0194714	0.007753	0.00895707	2.05217e-05	0.0315485	0.00106538	0.0786922	2.48574e-05	0.0234143
ENSG00000165091	TMC1	0.000597913	0.0229684	0.00181778	0.0170277	1.32742e-10	0.000916574	0.000155969	0.0071981	0.00116771	0.195778	4.80158e-06	0.0103157	0.000162127	0.00115389	6.71533e-05	1.80342e-12	0.0482399	0.0273997	0.0927784	0.00393506
ENSG00000136634	IL10	0.000597721	1.2263e-12	4.06085e-27	1.34843e-51	1.08117e-34	5.31102e-40	2.07229e-24	4.48664e-36	1.22694e-13	0.00136101	0.00202849	2.47257e-10	1.31615e-26	7.91363e-21	7.13221e-33	3.66725e-21	7.35506e-19	3.06502e-23	4.08451e-24	0.000543937
ENSG00000159905	ZNF221	0.000597208	0.00295924	0.00542862	0.000940622	0.0119188	0.0177583	0.0163718	0.0132031	0.0185721	0.0573258	0.00279045	0.014668	0.00916194	0.00116028	0.00390196	0.00386683	0.00566361	0.0450788	0.00737499	0.051788
ENSG00000066379	ZNRD1	0.000592489	0.0525231	0.0672447	0.0182675	0.00010759	0.0076952	0.00657205	0.0484427	0.0260352	0.0211997	0.0376329	0.115373	0.00630739	0.0318949	0.000844714	2.145e-05	0.0230759	0.0193665	0.0251646	0.131042
ENSG00000105559	PLEKHA4	0.000591345	0.000245276	0.00079231	0.00463442	6.11328e-14	3.43885e-09	1.34361e-06	0.000907337	2.84417e-05	0.149968	7.73336e-05	0.00664908	4.27542e-06	0.0317084	2.29037e-09	1.35706e-16	0.00278185	0.0085059	0.0151371	3.32556e-10
ENSG00000116586	LAMTOR2	0.000589888	0.184456	0.145324	0.00423704	1.91137e-05	0.0009204	8.06545e-05	0.0512057	0.00256623	0.0349036	0.000288652	0.482652	0.00442158	0.0199206	5.96298e-06	2.39586e-06	0.00208506	0.00208545	0.0184922	0.205748
ENSG00000040633	PHF23	0.000589015	0.0785695	0.150292	9.83681e-06	0.003518	0.000280632	4.61538e-05	0.000477307	0.000688664	0.0144174	0.0028702	0.0210473	0.00290517	0.000748639	0.0026736	0.0312862	0.000127283	0.0411182	2.83027e-06	0.0307566
ENSG00000168955	TM4SF20	0.000588428	0.00124044	0.00230071	4.56295e-06	2.766e-14	0.00013849	5.80522e-05	0.00772565	2.2861e-05	0.0311962	7.52988e-06	0.000971151	3.62389e-07	0.0116652	1.20508e-07	4.90253e-17	0.00780994	0.0159981	0.00730809	3.53573e-06
ENSG00000169344	UMOD	0.000588184	0.000172021	0.000610771	0.000611375	6.42381e-11	6.16543e-06	4.82565e-06	0.000227181	0.0015706	0.017367	3.76625e-06	0.00154	1.8831e-07	0.00597266	2.49582e-08	2.39353e-15	0.00255257	0.000354744	0.000432525	1.9203e-08
ENSG00000126581	BECN1	0.00058818	0.0965617	0.12159	9.20845e-05	0.041598	0.013838	0.0355515	0.00820028	0.0321134	0.0755664	0.024978	0.341303	0.00103445	0.00442629	0.00623827	0.097349	0.00370079	0.0542604	0.00147464	0.215434
ENSG00000135447	PPP1R1A	0.000587259	0.11632	0.0184328	5.62877e-17	5.95064e-12	2.71199e-14	3.99473e-08	1.25239e-13	8.33114e-08	0.000279764	1.40836e-11	0.0625001	3.4968e-16	0.500101	0.227562	1.68958e-19	3.97859e-15	3.57897e-05	0.00752371	0.264025
ENSG00000165917	RAPSN	0.000587181	0.00630777	5.79444e-05	4.0236e-10	3.43456e-19	8.36281e-09	0.000717293	8.68256e-06	8.60653e-09	0.0304883	6.24774e-08	0.00701717	9.00664e-11	0.00383935	1.80393e-09	3.80063e-24	0.0101418	0.000202213	0.000295259	0.00105291
ENSG00000087152	ATXN7L3	0.000583701	0.0695962	0.342115	0.00948359	0.00953214	0.0361167	0.0153206	0.00604777	0.0177566	0.178096	0.0215121	0.032797	0.0212875	0.00205349	0.0403841	0.0241302	0.0366452	0.0987218	0.00503138	0.0105509
ENSG00000132205	EMILIN2	0.00058275	9.88106e-06	0.000681383	0.00268623	3.80347e-13	9.713e-07	1.21611e-06	0.0210475	0.00207154	0.09342	3.30317e-05	0.0075782	0.00182657	0.0178375	6.83497e-10	5.65672e-17	0.0141931	0.0288829	0.00748016	7.31266e-10
ENSG00000088320	REM1	0.000581484	2.87408e-06	2.23303e-05	0.00153319	1.28651e-16	6.53771e-13	0.000214905	0.000818867	3.26708e-09	0.0167922	5.69446e-07	0.00157217	1.34257e-08	0.00246851	3.6655e-14	5.09016e-23	0.0013016	2.18211e-05	0.00134658	1.31988e-11
ENSG00000149923	PPP4C	0.000580929	0.148739	0.131736	0.0146981	0.0234218	0.00254394	0.0131906	0.011715	0.0102169	0.0615468	0.0452564	0.14563	0.00974835	0.0405065	0.00427615	0.0525654	0.00818545	0.0300225	0.00264274	0.0995952
ENSG00000176697	BDNF	0.000579119	0.0407404	0.197052	2.05308e-13	0.128468	8.262e-06	0.383487	7.0309e-09	0.000133734	0.000280712	0.10964	1.00417e-05	1.77408e-10	0.0122522	0.0720801	0.000510899	4.3745e-09	0.00149656	0.228702	0.0931278
ENSG00000271303	SRXN1	0.000576327	0.0101017	0.271213	0.0121615	0.00257553	0.000164122	0.00995919	0.04891	0.00127279	0.0117849	0.0184935	0.0731535	1.88494e-05	0.0352855	3.10855e-05	0.0154137	0.0024318	0.0438468	0.00401496	0.0553741
ENSG00000104825	NFKBIB	0.000575994	0.0350669	0.0586786	0.00621163	0.00764921	6.1979e-05	0.00534975	0.0526829	0.00828485	0.0469989	0.00726699	0.0910578	0.00117621	0.00733308	0.00508189	0.0277623	0.0431494	0.0201424	0.0014172	0.0793777
ENSG00000104325	DECR1	0.000575542	0.00156597	0.141958	0.195072	0.0127301	0.00771831	0.0587551	0.298375	0.025779	0.00873436	0.0297722	0.185635	9.51458e-05	0.00028274	0.00239919	0.143953	0.481165	0.197313	0.000866305	0.175654
ENSG00000117016	RIMS3	0.000572236	0.120039	0.644206	0.396686	2.53658e-05	0.0995063	0.105295	0.0282951	1.6328e-05	0.329266	0.00232314	0.0134295	8.74809e-05	0.403921	0.265664	2.12574e-06	0.426258	0.00803808	0.329306	0.315801
ENSG00000173114	LRRN3	0.000569912	0.707141	0.477048	0.253798	0.568809	0.207371	4.1935e-06	0.00054506	0.193137	1.29103e-07	0.000144827	0.0402117	0.0457519	0.000218031	0.380747	0.147014	9.3629e-07	0.0877778	0.259301	0.0628218
ENSG00000048162	NOP16	0.000569797	0.12152	0.0754667	0.000223784	0.000348248	0.00121888	0.000495136	0.00184568	0.00148851	0.000736865	0.00201452	0.188815	0.00865257	0.00660499	0.000546841	0.0179788	0.0025303	0.00337205	0.00393497	0.176602
ENSG00000153485	TMEM251	0.000569464	0.148224	0.036365	0.0384878	0.00359116	0.00170345	1.51386e-06	0.042495	0.0394188	1.10921e-08	3.27411e-05	0.330927	0.0768769	0.00780005	1.24623e-06	0.00246933	0.00071065	0.000681591	0.0356623	0.304398
ENSG00000129194	SOX15	0.000569317	0.291728	0.0595904	0.043844	0.00848368	0.034093	0.0166987	0.0386281	0.00400268	1.09991e-05	0.0720851	0.273328	0.0142553	0.0472472	0.000353817	0.00909958	0.0144184	8.78038e-05	0.111377	0.19333
ENSG00000167363	FN3K	0.000567979	0.00979792	0.023432	0.0047378	0.0406957	0.00304126	0.042448	0.0917607	0.0217615	0.125018	0.0124122	0.114673	0.00379629	0.00550084	0.000689751	0.0937837	0.00973043	0.123122	0.00153963	0.0690459
ENSG00000103811	CTSH	0.000567086	0.0291317	0.00379684	0.0227688	2.16493e-07	0.000810827	0.000654101	0.103339	0.0111645	0.0620956	0.000313822	0.0409972	0.000390965	0.00104987	1.19542e-05	5.6728e-10	0.0452759	0.0311148	0.0171649	0.0192476
ENSG00000182492	BGN	0.000566235	0.00773129	1.13774e-07	1.5935e-22	3.62334e-18	7.32187e-12	2.37001e-15	4.83197e-21	0.00326237	1.79358e-06	1.57272e-27	1.45126e-06	0.00124947	8.6319e-20	1.74562e-24	1.31246e-17	3.63307e-18	0.00027713	2.99907e-21	0.00235046
ENSG00000144857	BOC	0.000564673	0.000980136	1.40222e-07	1.4232e-16	0.00137541	0.113712	0.1392	7.09045e-05	0.0121275	0.0802467	0.000529912	1.29501e-07	0.0407057	5.76246e-09	2.10983e-05	0.0562781	0.00854706	0.0272043	1.50975e-09	0.0441329
ENSG00000154127	UBASH3B	0.00056352	0.00669263	0.159575	0.00905003	0.00574443	0.151662	0.235078	0.0641895	7.66848e-08	0.202497	0.0636853	0.0249655	1.63375e-14	0.266313	0.0895766	0.0694194	0.00176795	0.228191	0.018807	1.35309e-06
ENSG00000114626	ABTB1	0.000562161	0.199268	0.156327	0.0165639	0.146242	0.126541	0.0944283	0.0411746	0.0948279	0.101763	0.0155002	0.0702617	0.088191	0.0363203	0.0222655	0.114679	0.0411475	0.207037	0.0961815	0.0404389
ENSG00000145912	NHP2	0.00056196	0.372893	0.234612	0.00460072	7.35702e-06	0.00332973	0.00214808	0.0034654	5.01705e-05	0.000465929	0.000937153	0.759407	0.000453095	0.297792	0.0061483	1.43061e-08	0.0569183	9.45076e-06	0.239875	0.324575
ENSG00000176994	SMCR8	0.000560285	0.0203606	0.113589	1.77679e-05	0.0205532	0.00117735	0.0427208	0.00115566	0.0142642	0.0351574	0.00470441	0.00407866	0.0165363	0.00100852	0.00381996	0.0348987	0.000612685	0.0353707	2.07452e-05	0.0110891
ENSG00000161664	ASB16	0.000559877	1.70427e-06	0.00274502	0.00605625	0.00117673	1.99306e-05	0.000715996	0.0023167	0.00572433	0.045206	0.0101292	6.26073e-06	7.87352e-06	2.66023e-05	0.000157027	0.0156343	0.00099196	0.0205174	0.000393025	3.38798e-10
ENSG00000158517	NCF1	0.000559218	0.000344462	0.00134906	0.00176527	8.48463e-21	2.26678e-11	4.67792e-08	0.00101485	2.92568e-07	0.0339003	1.23095e-08	0.00340492	1.53897e-08	0.00124258	5.12816e-15	1.65597e-31	0.00375687	0.000351353	0.000650946	5.1975e-12
ENSG00000275074	NUDT18	0.000557632	0.0451136	0.00260252	3.82545e-09	0.00897931	0.00180401	0.000684378	3.79136e-08	0.00486347	0.00974959	2.04185e-06	0.0184143	0.000128045	1.79174e-07	0.000699041	0.014467	7.05364e-06	0.0102424	6.28551e-07	0.0440347
ENSG00000185264	TEX33	0.000556856	0.00108842	0.000196869	1.00864e-05	3.47945e-12	9.32266e-09	1.88965e-05	2.92988e-06	2.43302e-05	0.0135109	4.71077e-07	2.11656e-05	9.39912e-07	0.00325896	4.83667e-09	9.44178e-19	0.0019758	0.000403473	0.00168776	1.12609e-08
ENSG00000130958	SLC35D2	0.000556057	0.000658705	0.00201725	0.0175051	1.97352e-12	7.20921e-07	2.20903e-05	0.00344997	0.000114261	0.164998	0.000933008	0.0258286	1.44667e-05	0.0529721	1.76521e-06	3.33007e-15	0.00046949	0.02259	0.041709	1.7358e-07
ENSG00000160014	CALM3	0.000556034	0.426152	0.400386	0.0141716	0.486265	0.0190534	0.0328394	9.75008e-07	5.35962e-05	3.64823e-08	0.0942883	0.561501	0.240345	0.00179216	0.121548	0.650834	0.000435098	2.38217e-07	0.00428	0.313524
ENSG00000115556	PLCD4	0.000553474	0.000143117	0.0103021	0.0355411	0.0606505	2.16788e-05	2.18298e-05	0.141319	0.0158164	0.0487489	0.00116699	0.0698196	4.89051e-08	0.0161822	9.09111e-05	0.011924	3.00833e-06	0.198882	0.000267778	1.48048e-07
ENSG00000133317	LGALS12	0.000552051	2.78152e-05	1.64672e-06	1.90364e-06	1.84969e-16	3.90398e-12	4.60455e-05	5.83028e-11	1.53349e-05	0.00683098	2.25591e-08	6.89173e-10	0.000189465	8.91893e-05	8.52081e-12	3.96279e-13	2.36765e-07	6.67197e-05	0.00716449	1.13634e-14
ENSG00000100385	IL2RB	0.000551826	1.40685e-05	0.00108773	0.000667518	1.60136e-15	6.24211e-10	3.15136e-07	0.000489305	9.54194e-07	0.00849644	1.24556e-06	1.78525e-06	0.000133247	0.000923425	3.65313e-12	2.92582e-19	0.00105851	0.000284952	2.82534e-05	6.80199e-13
ENSG00000105700	KXD1	0.000551463	0.212486	0.0696233	0.000679144	1.05831e-11	0.000260295	0.00259736	0.00212006	0.000272036	0.182013	2.1799e-06	0.150959	4.32299e-05	0.0955476	5.6062e-06	1.10995e-14	0.0418371	0.07001	0.0484087	0.151184
ENSG00000124641	MED20	0.000551185	0.0443444	0.0289126	3.45976e-05	0.0109802	0.00463111	0.0134077	0.00986307	0.00935397	0.0214751	0.00800965	0.0381893	0.000530632	0.00882376	0.00199757	0.00999987	0.0156336	0.052784	0.00602315	0.0717435
ENSG00000072840	EVC	0.000550786	0.000781801	0.000262444	7.74998e-05	2.49819e-17	2.13012e-07	0.00528639	0.0144731	1.8684e-07	0.30486	1.10147e-07	0.0200266	4.24186e-08	0.0797637	7.87152e-07	8.96891e-22	0.0805686	0.025559	0.00419046	0.0733952
ENSG00000204366	ZBTB12	0.000550471	4.28036e-05	9.8545e-05	0.0026563	0.00219733	0.00169197	0.00348279	7.82609e-09	4.31783e-07	0.00406034	0.000250811	2.17811e-08	0.00292171	0.00168878	3.33665e-06	0.00373315	8.34178e-07	5.67007e-07	0.000246989	9.57983e-11
ENSG00000167080	B4GALNT2	0.000549696	4.43958e-05	0.00294594	0.00573527	8.29907e-15	2.16199e-08	2.62433e-06	0.00233937	1.34239e-05	0.120057	4.70964e-06	0.0045562	6.56143e-08	0.031967	6.94344e-11	3.61312e-19	0.0153625	0.00415344	0.0171252	1.34943e-11
ENSG00000144460	NYAP2	0.000549242	0.0834596	0.0556157	0.785519	0.00249803	1.05395	0.0629039	0.654511	0.0936451	0.140437	0.0232881	0.00967533	0.929667	0.000109538	0.000201471	0.187847	0.562173	0.00184851	0.0230324	0.0524009
ENSG00000003249	DBNDD1	0.000545908	0.020938	0.224675	2.46951e-05	0.00094306	0.000316991	0.00461843	0.0010105	0.00087064	0.0634448	0.00022397	0.0874899	0.000712571	0.000990362	0.00938335	0.0307146	0.18498	0.107197	5.66195e-05	0.0692398
ENSG00000131183	SLC34A1	0.000543358	0.00115174	1.68404e-05	9.09119e-05	3.71588e-13	6.48883e-05	0.000101439	0.000366439	5.09169e-05	0.00717552	6.52345e-06	4.13078e-06	0.000783866	0.00175191	1.27322e-05	2.15779e-18	0.00161046	0.000757065	0.00126074	8.21338e-09
ENSG00000131187	F12	0.000543041	0.116814	9.07784e-06	2.45198e-06	0.000109022	0.0205559	0.00627777	2.20357e-08	0.000869549	0.138614	1.3369e-05	0.00863575	0.000291486	0.000149951	0.0048294	2.23551e-06	0.0514181	0.000115926	0.0360284	0.0741258
ENSG00000164651	SP8	0.00054245	2.03931e-24	1.10578e-10	9.63182e-24	0.000426902	2.69578e-16	8.87563e-05	2.96879e-12	5.52371e-28	0.000906222	0.00027013	8.46931e-18	1.01132e-20	0.00075053	3.10177e-06	6.54938e-05	6.7347e-08	6.96863e-18	0.000324955	4.34649e-11
ENSG00000137709	POU2F3	0.000541482	0.00115741	0.000260426	0.000200674	2.25842e-05	0.00981266	0.00400426	0.00185901	0.00117249	0.0259702	4.10007e-05	0.00312985	3.68295e-05	3.50334e-05	2.44309e-05	0.000276077	0.0037171	0.000535637	0.00524501	9.52222e-06
ENSG00000182195	LDOC1	0.000541457	0.29801	0.323092	0.0237203	0.000782122	0.000159098	0.000189796	0.0119465	0.00302924	0.00038931	0.0201712	0.454162	0.0612316	0.113082	0.00075939	0.0255809	0.032459	0.000231014	0.0284116	0.171518
ENSG00000179913	B3GNT3	0.000541081	0.000298437	0.00149476	0.0021069	5.19155e-17	8.11921e-10	3.64333e-06	0.00173152	6.00587e-06	0.0485064	6.02458e-05	0.00143517	9.22841e-07	0.0111095	8.31373e-11	1.00427e-18	0.00513814	0.00149797	0.00435853	1.40442e-12
ENSG00000273274	ZBTB8B	0.000537227	0.0207914	2.62229e-06	0.000640202	4.08451e-11	0.0072976	0.014999	1.3058e-08	6.28969e-09	0.106486	1.06003e-08	0.000537089	8.82394e-12	0.00190116	5.13328e-05	3.98962e-15	0.011763	1.50985e-05	0.0147831	0.00582486
ENSG00000114767	RRP9	0.000537126	0.0583772	0.03013	0.000907036	3.55211e-09	0.00124854	0.00673701	0.0182052	0.00016354	0.0345867	4.91676e-05	0.0588383	0.0130219	0.0359259	0.000713821	9.24555e-08	0.0443794	0.00524254	0.00641039	0.103794
ENSG00000166741	NNMT	0.000536854	0.0309197	0.00522612	6.39729e-06	4.90267e-10	0.0254637	0.00434215	0.0316293	0.00240595	1.10313e-06	0.028096	0.0224835	0.00148147	0.0454189	1.55289e-09	1.90076e-07	0.0522957	0.000179696	0.00140088	7.16246e-08
ENSG00000147168	IL2RG	0.000535228	1.81859e-05	3.78997e-11	5.5114e-16	3.78407e-29	9.68812e-22	1.45335e-11	1.6524e-10	4.05057e-13	0.00276418	0.000268764	0.000266341	2.91346e-19	3.72924e-05	1.81898e-15	8.9748e-39	0.000116947	3.75101e-06	0.000920606	1.12525e-09
ENSG00000177301	KCNA2	0.000534235	0.074898	0.865733	0.217112	0.0062996	0.131522	0.00662484	0.539937	0.0476433	0.00182111	0.0855004	0.207456	0.0807576	0.155498	0.0386066	0.0352617	0.141727	0.424131	0.248829	0.00370114
ENSG00000137054	POLR1E	0.000533482	0.0755663	0.037545	0.000951616	0.00834618	2.59776e-05	0.0089653	0.000122707	0.00431258	0.0324108	0.0151541	0.0356347	0.00192523	0.00422426	0.000120138	0.0033428	0.000909387	0.00266484	0.000338252	0.017152
ENSG00000143387	CTSK	0.000531576	0.0748492	0.00799318	3.19078e-06	0.0336063	0.00851014	0.0457845	0.0449163	0.0071565	0.0128949	0.000921254	0.0158944	0.0011078	0.0044888	0.00375763	0.0296019	0.00157204	0.117646	0.000277225	0.047692
ENSG00000116874	WARS2	0.000531057	0.00903048	0.0663178	0.00444285	0.019561	0.0274627	0.0987575	0.189766	0.100848	0.100562	0.0048251	0.0257293	0.0805159	0.00945599	0.0458195	0.0819057	0.0229067	0.110603	0.0295613	0.118832
ENSG00000108702	CCL1	0.000530513	1.40561e-27	8.21503e-08	1.26224e-19	1.79646e-18	7.6493e-26	1.30988e-33	5.92864e-15	3.14575e-10	3.37971e-20	2.73501e-23	0.00232218	8.18079e-14	1.23356e-08	2.43623e-35	9.92347e-24	5.39861e-32	0.0022486	3.4155e-23	2.63227e-27
ENSG00000179023	KLHDC7A	0.000528781	7.67702e-13	0.000778865	9.86377e-14	1.66308e-05	1.37457e-05	9.5696e-23	0.00035664	0.000511633	4.92729e-10	2.02517e-10	4.79724e-14	6.01859e-10	3.7139e-11	3.91772e-18	0.000748407	1.45277e-26	1.04475e-12	3.27887e-12	3.0486e-12
ENSG00000111674	ENO2	0.000528067	0.717336	0.462867	0.0350725	0.46529	0.00671938	0.0660815	0.0627899	0.00162713	4.59203e-08	0.378422	0.627207	0.196774	0.0813663	0.0652354	0.407809	0.102914	0.000529175	0.24327	0.377824
ENSG00000187905	LRRC74B	0.000527399	0.0171257	0.000108823	1.67127e-08	0.0052812	1.35996e-05	0.00356595	0.00829552	0.000427291	0.0294541	5.15604e-06	0.00393314	1.28572e-10	0.005831	4.30796e-05	0.0344227	4.55142e-05	0.0136058	0.000397838	0.0239369
ENSG00000154438	ASZ1	0.000526274	3.82857e-07	6.69962e-08	0.000679985	3.5484e-13	1.47815e-10	0.000388884	0.00814158	1.60405e-08	0.0201656	7.90304e-05	2.43607e-05	4.51436e-07	0.0137607	4.31903e-07	2.01873e-13	0.0274288	0.00021132	0.000115726	5.99852e-05
ENSG00000151414	NEK7	0.000525391	0.201396	0.0152568	0.044244	0.122025	0.121304	0.000652704	0.0750605	0.187104	0.156244	0.000322988	0.000807929	0.157796	0.0013259	0.0925575	0.0013926	2.01875e-05	0.0355876	0.0784075	0.154728
ENSG00000151365	THRSP	0.000525201	4.97629e-08	3.8474e-11	0.000214564	0.00440347	4.2642e-07	0.00153044	0.000732664	0.000117815	0.00159379	0.000149631	1.02575e-11	0.00385352	3.45022e-06	6.08943e-07	0.00538625	0.000727729	7.60777e-05	0.000104416	0.000387863
ENSG00000104679	R3HCC1	0.00052485	0.0987745	0.111298	0.0434105	0.0128721	0.012879	0.000614437	0.0021899	0.0189466	0.0524689	0.00109035	0.132106	0.000817328	0.00173769	0.013827	0.0222797	0.000336864	0.010225	0.0132058	0.0861084
ENSG00000011422	PLAUR	0.000524696	1.70037e-07	0.0585756	0.101142	5.34904e-12	4.50441e-13	5.24988e-13	0.0233386	0.0470428	0.0681689	1.8187e-05	0.0309083	0.0363921	0.0356834	2.49522e-18	1.68746e-14	2.4924e-09	0.0355376	1.20091e-09	6.34287e-15
ENSG00000091181	IL5RA	0.000523701	5.85921e-06	4.85483e-07	2.52991e-11	1.17926e-12	1.06485e-10	0.012475	7.30407e-09	2.01452e-14	0.0585808	1.66159e-06	7.22103e-07	7.15105e-10	0.0101737	0.0131686	5.15157e-14	4.86709e-06	5.22681e-06	2.27234e-06	0.0477462
ENSG00000134690	CDCA8	0.000521747	1.29858e-06	4.34532e-07	4.42172e-10	2.75874e-15	1.83533e-09	0.0344528	0.000131636	1.18857e-07	0.105694	1.21169e-06	0.0215844	5.72143e-11	0.00140032	5.40967e-10	5.68663e-14	0.0456022	0.0800748	1.61544e-07	0.012157
ENSG00000134398	ERN2	0.000521695	9.38242e-05	0.00125215	0.000468739	6.24984e-10	1.03309e-06	1.62493e-06	0.00365432	7.99312e-05	0.0326128	4.75156e-05	0.00300776	4.85335e-05	0.00458249	3.2941e-09	5.57936e-08	0.00250492	0.00106669	1.30121e-05	3.81727e-12
ENSG00000112936	C7	0.000521404	0.000173088	0.00260886	0.00753173	7.49953e-19	1.94572e-08	6.26469e-08	0.00194727	1.04808e-05	0.153472	7.08568e-07	0.00403573	9.79584e-07	0.035842	1.99264e-10	8.44353e-27	0.0159915	0.012149	0.0362721	7.81163e-09
ENSG00000151655	ITIH2	0.00051966	0.0276869	0.0284028	0.00102292	1.17573e-10	0.000471513	0.00393717	0.0856828	0.00646788	0.146804	0.00154722	0.0141514	2.67184e-05	0.0658451	3.76623e-06	4.96183e-12	0.0631996	0.21325	0.0786954	0.00128186
ENSG00000213213	CCDC183	0.000519623	0.0476375	0.00529437	0.00451904	3.12183e-05	0.00307983	0.0294641	0.0298068	0.00705488	0.11287	0.000345625	0.0412361	0.0290322	0.0131837	8.8809e-06	1.2802e-07	0.0668934	0.00448774	0.0215241	0.137811
ENSG00000105610	KLF1	0.000519603	0.000238142	3.48176e-15	7.59901e-06	3.55639e-15	0.000904371	2.05387e-12	1.98686e-18	2.86325e-06	0.000591944	2.35595e-15	5.18406e-07	0.000519557	2.73735e-05	6.23383e-15	2.0625e-21	0.000672899	1.56881e-08	5.84038e-05	0.00051627
ENSG00000168754	FAM178B	0.00051846	0.027597	0.173812	0.00271295	0.00242741	0.0161848	0.0139056	0.0305866	4.39945e-05	0.226664	0.0475176	0.045202	5.90682e-08	0.0260462	0.0024101	2.76798e-05	0.146379	0.169746	0.101944	4.61157e-07
ENSG00000165322	ARHGAP12	0.000518132	0.0804957	1.43513e-05	1.21321e-07	0.0101294	0.619385	1.5992e-07	0.000781348	0.406429	0.0672253	5.96072e-08	0.00544538	0.321127	6.24002e-11	0.00278028	0.205257	6.62953e-08	0.205529	2.5839e-10	0.598849
ENSG00000166482	MFAP4	0.00051684	4.01222e-06	0.00109685	4.05674e-22	1.08142e-36	1.32818e-12	5.09621e-06	1.20197e-14	2.16947e-13	0.00157684	1.01327e-14	0.00315866	6.52185e-16	2.63188e-05	1.92401e-22	2.51301e-32	0.00074694	0.000631751	1.6645e-10	1.05388e-07
ENSG00000184697	CLDN6	0.000511213	0.00401855	1.95059e-10	1.83725e-06	8.19146e-13	2.85048e-10	8.59388e-07	0.00040966	0.00134078	0.0104447	6.69556e-05	0.00225282	0.00291585	7.02601e-06	9.95431e-11	1.35603e-21	0.00276127	0.000217037	8.09712e-05	8.83954e-06
ENSG00000162669	HFM1	0.000509123	0.0431608	0.0207273	0.0360391	0.0199858	0.235967	0.0394859	0.309635	0.0282982	0.224071	0.0932395	0.0293829	0.0387647	0.0256528	0.0732068	0.000131798	0.100094	0.0599727	0.125361	0.0617092
ENSG00000135517	MIP	0.000507779	0.000271034	9.93688e-05	0.00121464	1.01385e-11	1.70645e-05	0.000648014	0.000156216	5.96506e-05	0.00516441	1.93955e-06	0.00963575	1.35936e-08	0.00205291	1.85983e-06	2.38651e-12	3.34448e-05	0.00695976	0.00114533	0.0128354
ENSG00000107242	PIP5K1B	0.00050743	0.000742447	0.160199	0.0251892	5.13993e-06	0.000282858	0.419266	0.316494	1.32533e-09	0.00267568	0.0455628	0.0788005	1.51324e-12	0.00260191	0.000357726	0.336968	1.02516	0.0782625	0.010199	7.32384e-06
ENSG00000123329	ARHGAP9	0.00050717	9.32449e-09	0.0107309	0.000106217	4.13285e-05	6.00611e-08	2.86926e-05	0.0157962	6.59905e-06	0.0481695	0.00519049	0.112744	1.19988e-14	0.0165756	4.19583e-05	0.0296601	0.000909033	0.228424	2.04378e-05	4.97333e-08
ENSG00000162383	SLC1A7	0.000506347	1.19635e-05	0.000462431	0.000121047	5.0369e-23	3.61201e-12	5.5578e-10	1.06939e-09	8.88095e-08	0.0192456	0.000256362	3.24544e-06	9.46528e-12	0.0025189	3.20894e-11	1.86091e-24	0.00154826	2.83054e-05	0.0040161	6.08723e-14
ENSG00000092820	EZR	0.000505964	0.00436602	0.00143287	3.40236e-09	1.82641e-13	7.22464e-09	0.00271998	0.00760787	5.01477e-05	0.0533451	1.53062e-05	0.0153632	0.0122224	0.00188181	2.41791e-09	4.80994e-13	0.0102636	0.00291617	0.00127652	0.000160044
ENSG00000161642	ZNF385A	0.000505719	7.669e-06	0.148047	0.032827	0.000402858	5.36645e-06	1.48156e-06	0.131737	0.0593407	0.007162	0.00866631	0.0429014	0.0104576	0.000379402	4.39885e-12	0.0214893	1.17211e-05	0.0526582	2.03616e-08	2.4626e-13
ENSG00000116761	CTH	0.000505495	0.00707972	0.0288487	0.026449	0.00707368	0.00589845	0.0147496	0.068457	0.0161885	0.0390737	0.00438549	0.013936	0.0142841	0.000199325	0.000320641	0.0776999	0.0501345	0.0368721	0.000137194	0.0977603
ENSG00000042493	CAPG	0.000505468	0.00089151	0.000144653	0.00477474	7.26181e-14	1.00417e-07	0.000324922	0.000121913	3.21278e-07	0.052266	8.57862e-06	0.00855097	1.61114e-05	0.00872821	2.56881e-09	2.92836e-17	0.0118016	0.00135402	0.006282	5.90918e-07
ENSG00000135828	RNASEL	0.000504743	0.00720156	0.0430296	0.0344555	0.0067297	0.00099081	0.00524382	0.0301808	0.0113459	0.0183465	0.00783993	0.0611455	0.0104994	0.00749213	0.000115207	0.0364979	0.00295841	0.00855328	5.90742e-05	0.0878476
ENSG00000121743	GJA3	0.000504249	2.46248e-08	8.55037e-06	8.17291e-07	4.95265e-22	3.8619e-13	5.3509e-07	0.000256069	4.78504e-08	0.00905649	9.59475e-10	0.000701382	1.95549e-11	0.00109352	1.4592e-11	1.09185e-32	0.000881095	0.00128859	0.00249893	0.000798027
ENSG00000198643	FAM3D	0.000503979	0.00196168	3.29295e-06	4.12057e-08	4.74581e-15	2.98065e-05	0.00530365	2.97651e-05	3.30879e-09	0.0164905	5.98125e-07	0.000387519	2.5559e-09	0.000258262	0.000255988	1.15989e-17	0.000586523	0.00188898	7.16119e-06	0.0121714
ENSG00000101811	CSTF2	0.000503854	0.112227	0.00599461	0.00566657	1.09092e-05	0.0753631	0.026571	0.166426	0.0273235	0.00445419	0.0126586	0.322626	0.0356278	0.0642008	0.0048133	5.30435e-07	0.209758	0.153502	0.13765	0.409387
ENSG00000134873	CLDN10	0.000503456	0.0151266	0.00435041	0.000308535	9.26832e-16	2.92426e-06	0.000737565	0.0185043	1.21479e-05	0.11579	3.44126e-06	0.0206569	0.000817415	0.0559371	3.67053e-08	3.76859e-21	0.038367	0.0638723	0.0349355	0.0126764
ENSG00000176988	FMR1NB	0.000501253	0.00270251	0.00240157	0.00118881	2.37999e-10	0.000123993	0.000260443	0.00625109	0.00325858	0.0479529	6.04573e-05	0.00368899	0.00274438	0.00127298	4.30037e-07	6.89977e-13	0.00939108	0.0119404	0.00588478	5.7624e-05
ENSG00000124074	ENKD1	0.000501124	0.0127759	0.0291981	0.000827238	0.00685492	0.0100891	0.0322307	0.0321303	0.00379831	0.0269354	0.00796853	0.0209637	0.00400611	0.0622661	0.00131538	0.00169335	0.00472529	0.00159614	0.000212861	0.010357
ENSG00000125652	ALKBH7	0.000497789	0.0783777	0.088748	3.38251e-05	0.000213025	6.63315e-07	0.00492481	0.00186398	0.0013303	0.0324428	0.000772433	0.136682	0.0110744	0.00457739	2.64619e-05	0.00891076	0.0042587	0.000168009	0.00025075	0.0889821
ENSG00000080007	DDX43	0.000497572	0.00418362	0.000640319	0.00597486	4.10561e-06	0.00125228	4.44083e-05	0.00100736	0.00603777	0.0447647	6.3277e-06	0.00736761	0.0020095	0.000464356	6.09609e-07	1.6928e-08	0.00287584	0.0024953	0.00965372	0.000665057
ENSG00000146755	TRIM50	0.000496043	0.00020829	0.000157734	0.000369882	2.50967e-16	4.591e-09	8.4177e-06	2.65853e-05	1.52755e-06	0.0446447	5.71591e-05	0.00175863	8.3308e-07	0.0115254	8.82532e-10	3.21134e-21	0.00746115	0.00115703	0.00655224	5.62501e-10
ENSG00000113492	AGXT2	0.000495125	0.000945824	0.000201948	0.00019665	8.24782e-13	7.76575e-06	4.23875e-06	0.000231407	0.000410387	0.0525658	8.37419e-06	6.144e-06	1.08274e-07	2.40697e-05	2.03644e-06	4.78042e-19	0.0240751	0.00351278	0.018802	0.000368111
ENSG00000163918	RFC4	0.000494794	0.138631	0.0194326	0.000574218	1.69062e-07	0.0143743	0.0091882	0.0778622	0.0130527	0.0327634	0.00059407	0.152641	0.0303879	0.0819065	0.000232773	1.69563e-09	0.12447	0.0536715	0.12437	0.221271
ENSG00000157131	C8A	0.000493892	3.09966e-06	0.000963576	1.37064e-05	3.47734e-14	2.46745e-13	3.23038e-08	0.000546869	6.1105e-13	0.00948694	1.91952e-08	1.18087e-06	4.80408e-14	0.00217871	2.11491e-07	4.43349e-23	0.00206754	3.3912e-08	0.00163883	3.24017e-09
ENSG00000130943	PKDREJ	0.000493669	2.38872e-18	1.25812e-11	8.78728e-22	1.82532e-21	6.82084e-21	1.29374e-09	1.06249e-20	9.56249e-14	0.00385383	1.00548e-13	2.58012e-06	2.08028e-36	1.46591e-08	9.8447e-23	2.11376e-35	0.00120785	0.000220219	8.83642e-17	7.88153e-22
ENSG00000212864	RNF208	0.000493278	0.00178213	0.275516	0.000604335	0.0597822	0.000302416	0.00409291	0.000537982	0.000177184	0.0670773	0.0573016	0.00713085	0.0163578	0.0139113	0.000829826	0.11204	0.0052251	0.0785691	1.26567e-05	7.08442e-07
ENSG00000168461	RAB31	0.000491754	0.103566	0.00987048	6.16858e-05	0.000124931	0.115425	8.12234e-13	0.0646834	0.0175497	0.245608	1.36316e-12	0.0261035	5.08761e-08	0.000785448	0.000136554	0.131277	1.31463e-09	0.0526135	0.00204813	0.174973
ENSG00000073282	TP63	0.000491752	1.33188e-05	1.50987e-05	0.00514754	1.31765e-11	3.34879e-07	0.00167186	0.0312395	4.23825e-08	0.0895885	1.22033e-07	0.000191451	3.16389e-08	7.07519e-08	1.9749e-07	3.71998e-06	0.0718416	6.5931e-05	0.000424524	0.0322881
ENSG00000269113	TRABD2B	0.000491661	4.15387e-05	0.000880165	0.000532224	1.17206e-13	2.80292e-09	3.94155e-07	0.00296826	0.00574833	0.0522957	2.98156e-06	0.0057861	0.00149866	0.0110103	3.24134e-10	2.51837e-17	0.00490785	0.0149126	0.00954208	6.75243e-10
ENSG00000078898	BPIFB2	0.000490826	0.000639993	3.53621e-05	2.23641e-08	3.66962e-30	1.95033e-14	0.000332735	3.64754e-14	1.19877e-12	0.00197909	2.31476e-11	0.00019176	8.00027e-05	0.000322706	2.38828e-14	1.94456e-42	4.11723e-05	3.61584e-07	0.000482356	2.71965e-11
ENSG00000162761	LMX1A	0.000490406	8.87927e-06	7.99634e-05	4.41321e-05	1.14931e-18	3.6917e-12	1.24173e-06	4.8341e-05	8.4188e-10	0.0366493	4.89696e-07	0.000968298	1.34022e-10	0.00429095	2.85318e-11	4.49222e-23	0.0079048	2.50627e-05	0.00597815	9.06717e-15
ENSG00000175556	LONRF3	0.000490373	1.60838e-17	4.43967e-09	4.40999e-07	1.16803e-28	2.32413e-29	0.127957	4.15433e-07	1.16148e-28	0.0492174	1.88027e-06	2.64177e-09	6.78979e-21	0.0858762	1.59861e-18	3.52971e-31	0.0981767	3.24336e-13	3.15082e-16	1.27265e-15
ENSG00000186795	KCNK18	0.000490034	2.25094e-06	0.000115628	0.000476993	1.51049e-18	7.58399e-12	1.8426e-05	1.16878e-08	0.000117833	0.0143535	2.46337e-08	0.00016568	2.03202e-09	6.05189e-07	3.80026e-12	5.8249e-26	0.000786756	9.35635e-05	0.00161506	1.33002e-13
ENSG00000197889	MEIG1	0.00048981	0.0161802	0.00260889	0.00669321	8.41578e-06	0.00824526	0.00265381	0.00693713	0.00521842	0.0507114	0.0038997	0.0333148	0.0026892	0.00369409	0.000633218	4.0389e-07	0.0106254	0.0179503	0.00301569	0.0301301
ENSG00000137364	TPMT	0.000489499	0.00183031	0.120037	0.0940025	0.00208897	0.000718818	0.110993	0.0682296	2.87363e-05	0.192879	0.138064	0.279845	1.15542e-05	0.220351	0.0619556	0.0442615	0.045323	0.00246319	0.00265839	0.336242
ENSG00000105122	RASAL3	0.000488787	0.00011558	0.00017399	0.000736358	6.29493e-19	1.83548e-09	5.33677e-07	0.000337863	1.83891e-05	0.0217935	1.84506e-07	0.00218847	3.56575e-10	0.000187935	8.01545e-14	4.99069e-24	0.000617754	0.000872567	0.00328663	2.22269e-13
ENSG00000132321	IQCA1	0.000488754	0.0432729	0.00162874	0.0396511	2.21201e-07	0.0757615	0.00718628	0.392975	0.121062	0.498319	0.000598228	0.252486	0.128781	0.00640363	7.87848e-06	1.84121e-07	1.12288	0.0424867	0.29813	0.519892
ENSG00000167476	JSRP1	0.000487855	0.00109102	1.00718e-05	0.00126102	6.88122e-09	2.6574e-07	0.00242238	4.04074e-08	8.81297e-05	0.0112367	2.37905e-09	3.47493e-07	0.00129399	0.00370795	3.01967e-05	2.0647e-11	8.69498e-05	2.42775e-06	3.26298e-06	0.00659498
ENSG00000122644	ARL4A	0.000487022	0.171442	0.0340605	3.14161e-11	2.2768e-11	3.98787e-09	0.531223	1.36276e-13	5.30536e-22	1.94797e-12	1.06419e-06	0.199385	1.40996e-17	0.363489	0.0826717	7.93281e-14	0.0490471	2.18788e-14	0.000129794	0.293621
ENSG00000215045	GRID2IP	0.000486464	0.000386601	0.00985737	0.12144	2.179e-13	1.06035e-05	2.63894e-07	0.00186899	0.00107231	0.211757	1.23535e-05	0.000519543	2.94906e-06	0.0266964	1.55855e-08	4.75448e-14	0.0175105	0.0227438	0.0204476	2.9208e-11
ENSG00000101276	SLC52A3	0.000486139	0.000612894	2.3883e-07	0.00112696	7.56399e-18	5.63724e-08	9.61002e-06	0.00152474	3.35431e-06	0.00738361	1.62969e-11	0.000208607	5.14552e-09	0.000974775	3.84976e-09	7.39048e-15	0.000485892	0.00341313	0.000978193	2.92305e-07
ENSG00000132357	CARD6	0.000485809	2.67178e-07	0.00133283	0.00341995	3.4309e-15	1.06614e-10	9.32148e-10	0.00286958	0.000603832	0.0141971	3.01478e-08	0.000443142	0.000190957	0.00578538	1.8822e-14	8.38877e-21	1.20557e-05	0.000600898	5.168e-07	7.38476e-13
ENSG00000072864	NDE1	0.000482166	0.0130828	0.0211885	0.0336233	0.000302341	0.0283273	0.00082338	0.0205315	0.0101768	0.154074	0.00440942	0.0302267	0.000104782	0.0126089	2.90925e-05	1.95738e-05	0.00725102	0.0180301	0.00809433	2.91499e-06
ENSG00000131652	THOC6	0.000479799	0.0773848	0.00133827	1.16634e-08	7.65626e-11	8.33676e-05	0.00062719	0.00133102	0.0270595	0.0450421	4.08847e-06	0.0534026	0.0278575	0.035743	7.84337e-07	1.39629e-12	0.00248524	0.073138	0.00115453	0.0913873
ENSG00000127418	FGFRL1	0.00047948	0.000331044	0.0011698	8.75076e-06	0.00155144	0.00087271	0.0609841	0.0415653	9.53289e-05	0.0247587	0.00966654	2.45804e-06	1.90761e-06	0.00959508	0.0177826	0.00382451	0.00043978	0.0704531	0.028476	0.00379055
ENSG00000148229	POLE3	0.000479016	0.218282	0.221308	5.68415e-05	0.000727005	0.00155025	0.00238031	0.000257395	0.00214681	0.0379152	0.0171171	0.229639	0.00420112	0.0195758	0.00775509	0.00589762	0.00948192	0.0246452	0.027533	0.0968337
ENSG00000213930	GALT	0.000478125	0.0434585	0.00736319	9.57773e-07	5.1698e-07	0.00029091	0.166808	0.206073	0.0195997	0.0736255	0.00582688	0.127063	0.0719921	0.238291	1.12592e-05	2.56739e-08	0.191097	0.115229	0.0421475	0.358446
ENSG00000180209	MYLPF	0.0004772	0.00207525	0.00311448	0.0138309	1.34419e-15	3.51371e-06	1.93457e-05	0.00375426	1.51734e-06	0.0338596	1.04854e-06	0.0792299	0.000318603	0.107974	3.5716e-05	1.91385e-22	0.0166781	0.000125331	0.0800505	0.0395632
ENSG00000151023	ENKUR	0.000475722	0.0486458	0.0460647	0.00528446	2.1931e-07	0.00379402	0.0582546	0.0864641	0.0649253	0.208535	0.00154279	0.0613352	0.163246	0.0141571	0.000385892	3.99769e-09	0.128453	0.0539414	0.0968287	0.260017
ENSG00000152104	PTPN14	0.000474893	0.0816889	0.258403	0.363042	0.00158532	0.205877	0.181152	0.275514	7.18193e-05	0.0688543	0.00126212	0.031954	9.06506e-11	0.00865642	0.25559	0.0960307	0.27527	0.510491	0.123742	0.0605313
ENSG00000105254	TBCB	0.000474256	0.375079	0.327331	0.0672564	0.0109387	0.0199186	0.00060657	0.00086392	0.0115078	0.18453	0.000144196	0.628678	0.0608058	0.00942205	0.0168444	0.0477936	0.00312073	0.0013315	0.00160205	0.236517
ENSG00000278195	SSTR3	0.000473072	0.00703407	0.114551	0.0258207	0.000806896	0.00764054	0.00347543	0.00174925	0.000939328	0.0353279	0.00702705	0.00761214	6.75877e-05	0.00937467	0.00679794	0.0021653	0.00286721	0.0119215	0.0280009	0.000661141
ENSG00000101138	CSTF1	0.000472733	0.0917425	0.0969315	0.000184387	0.00169035	0.000576353	0.0358121	0.0114302	0.0368331	0.0256988	0.0122455	0.117779	0.00404519	0.0164937	0.000343721	0.0190889	0.00773124	0.00470284	0.000275361	0.0991525
ENSG00000148346	LCN2	0.000472282	0.000647644	1.73907e-10	2.09034e-16	8.57212e-18	9.25544e-46	1.78701e-06	6.27214e-25	3.89688e-17	6.82156e-10	2.9039e-16	4.29186e-14	7.22176e-18	2.73048e-05	1.0287e-19	6.23089e-36	9.95956e-15	9.07505e-23	0.00092324	7.14488e-20
ENSG00000155659	VSIG4	0.000471957	3.99965e-15	1.48438e-16	0.000714861	6.03815e-16	4.19558e-14	0.000148621	4.44281e-06	2.90985e-13	0.00181934	1.05183e-07	2.45171e-09	4.28342e-10	3.2388e-16	9.78545e-14	1.92051e-18	3.25606e-05	2.1489e-07	0.00218969	3.93378e-09
ENSG00000099901	RANBP1	0.000471527	0.260849	0.242104	0.0298082	0.0595162	0.133844	0.0348638	0.045617	0.0365747	0.00040867	0.0302775	0.712571	0.0711604	0.148962	0.025901	0.0740702	0.0384335	0.0424021	0.232864	0.283536
ENSG00000125823	CSTL1	0.000470706	0.000243146	4.10083e-06	0.000179608	1.57311e-24	8.39357e-13	3.38953e-05	2.20266e-09	9.61219e-13	0.00725612	1.84556e-12	0.000674264	1.32426e-15	0.000269713	1.00112e-14	2.31469e-39	1.59422e-06	1.86918e-08	0.00104113	4.94513e-12
ENSG00000106410	NOBOX	0.000470272	5.85266e-05	1.01354e-07	7.44652e-12	1.10166e-07	0.000867925	0.000191686	0.00299877	0.000800407	0.00208168	3.59039e-10	0.00109799	4.41388e-15	0.000267515	0.000922789	1.6942e-09	0.00172887	3.10469e-07	0.000831707	5.40362e-07
ENSG00000133619	KRBA1	0.000468169	0.0219887	0.0249059	0.00486896	0.0148603	0.00492122	0.0233027	0.0648945	0.0306299	0.0917964	0.043953	0.0106576	1.09587e-05	0.0441771	0.00546613	0.0462825	0.00526646	0.109222	0.00306093	0.00500131
ENSG00000179930	ZNF648	0.000464539	1.11128e-10	2.89232e-18	1.24582e-17	1.93896e-07	1.49217e-10	0.00164088	1.00556e-11	0.00140445	0.00229714	0.00254123	6.31009e-05	3.68521e-14	0.00287778	3.42454e-13	4.80981e-06	0.00261432	0.000953905	0.000192974	1.88365e-05
ENSG00000172890	NADSYN1	0.000462497	0.0281995	0.00209925	0.00409232	2.679e-05	0.0433559	0.0264687	0.0824427	0.0286137	0.180429	0.00633948	0.0467798	0.0194018	0.00303094	0.000443184	1.55771e-05	0.0726978	0.123933	0.00128421	0.190176
ENSG00000107897	ACBD5	0.00046234	0.126247	0.245712	0.0330227	0.0413372	0.121566	0.00225304	0.16636	0.141804	0.214565	0.0409242	0.145762	0.0991943	0.0100326	0.0445363	0.0796953	0.000647468	0.204937	0.0378332	0.128419
ENSG00000107262	BAG1	0.000461542	0.10279	0.163177	0.00128511	0.0121317	0.00445009	0.00222916	0.00521982	0.00894703	0.0543211	0.013305	0.401428	0.00531775	0.0343206	0.00832004	0.0161223	0.00122937	0.00211789	0.0364162	0.136729
ENSG00000158014	SLC30A2	0.000460886	0.000522229	5.7258e-11	3.32648e-09	5.12767e-25	8.09047e-06	7.11854e-05	2.32873e-08	7.73292e-06	0.00934157	6.2338e-14	0.000596337	1.2109e-12	0.00111545	3.12424e-12	7.69717e-27	0.0042527	0.00326517	0.000677931	2.0129e-05
ENSG00000171877	FRMD5	0.000459496	0.00331826	0.297457	0.621034	0.0733162	0.0320682	0.674948	0.85944	9.14441e-06	0.233382	1.35562	0.0631698	5.65065e-05	0.189409	0.902924	0.431514	0.465007	0.00122765	0.456119	0.0106106
ENSG00000198715	GLMP	0.000459192	0.0849401	0.0226031	4.39718e-05	0.00017743	0.00081848	0.00024786	9.34537e-05	0.0170709	0.0227422	4.05823e-05	0.0318166	0.00121372	0.00302309	0.0134398	0.000116723	2.74452e-06	0.0287267	0.000462451	0.0378664
ENSG00000159217	IGF2BP1	0.000454759	0.000366003	0.00046465	0.00288144	6.22465e-17	5.59023e-08	4.03052e-07	0.000330457	3.21816e-06	0.0869011	1.07534e-06	0.00850133	1.70698e-06	0.0266968	5.9789e-09	4.0099e-23	0.0121171	0.00793835	0.0190775	6.45676e-10
ENSG00000163794	UCN	0.000452807	0.0375474	0.00400731	0.000561075	0.00308208	0.0325411	0.0792479	0.0591555	0.0202255	0.0827623	0.0279122	0.00680892	0.0622193	0.00971484	0.010584	0.00482335	0.0346172	0.0880565	0.0419812	0.0061391
ENSG00000198948	MFAP3L	0.000451227	0.000755972	0.250003	0.319492	0.0170244	0.000416685	0.326476	0.38679	1.18395e-06	0.0219568	0.00430646	0.0568533	9.29321e-12	0.000328992	0.109715	0.134009	0.13564	0.249775	2.03554e-05	0.0480535
ENSG00000162694	EXTL2	0.000450931	0.00590249	0.491575	0.62683	0.102731	0.0134321	0.000809125	0.386951	0.116511	0.00694993	0.317993	0.468901	0.151212	0.0552726	0.0265147	0.0729887	0.0128882	0.240202	0.0597143	0.236321
ENSG00000197415	VEPH1	0.000449249	0.00329665	0.0103135	3.70134e-06	0.000214739	0.00310179	0.00256942	0.0484969	0.0119524	0.0528846	0.00200407	0.000774278	0.00752491	0.00016518	0.000385503	0.0296557	0.00841957	0.0455962	0.000423711	0.056645
ENSG00000166173	LARP6	0.000448712	0.109393	0.428502	9.60397e-05	0.00786314	0.00277101	0.037009	0.00603702	0.000957233	0.12335	0.0133456	0.244938	0.000227707	0.0416061	0.0575244	0.0704784	0.022126	0.0738825	0.0192089	0.02412
ENSG00000142973	CYP4B1	0.000447451	0.000219776	1.23673e-08	5.67275e-05	1.10015e-12	1.29754e-10	2.18613e-05	0.000921834	3.93142e-08	0.0114925	1.5548e-06	0.0019702	0.000422263	0.000993028	6.39223e-05	1.39135e-13	0.00164004	0.000185785	0.00194713	3.65505e-06
ENSG00000076944	STXBP2	0.000446868	0.00120492	0.0010594	4.11853e-08	3.91767e-09	8.81609e-07	0.00088103	0.0114425	2.47102e-06	0.0615968	6.75097e-05	0.00256051	0.00271119	0.000872549	1.51971e-05	2.52491e-11	0.0204333	0.0160442	0.0117361	1.26835e-05
ENSG00000163520	FBLN2	0.000445683	0.00320527	1.20771e-10	2.17408e-11	1.0512e-14	0.0101671	0.0349916	2.4082e-07	7.4706e-06	0.0820986	9.32178e-10	3.98324e-06	6.11832e-07	1.5216e-05	1.93059e-07	7.53048e-17	0.0128401	0.000154471	0.00155064	0.0227979
ENSG00000205038	PKHD1L1	0.000443942	0.00565147	0.00226657	2.03628e-05	7.93786e-17	2.70257e-07	5.76358e-05	0.00106788	0.000117462	0.0675682	3.12055e-07	0.00794049	4.31654e-08	0.00351135	2.32265e-08	4.23063e-21	0.0196584	0.0154301	0.0164922	0.0045784
ENSG00000172531	PPP1CA	0.000442832	0.231606	0.157697	0.000545596	0.0277713	0.000711703	0.00307467	0.0001403	0.000950411	0.00045221	0.000849976	0.208911	0.0184098	0.000281517	0.00157372	0.074618	0.000379273	6.84836e-05	1.95399e-05	0.176527
ENSG00000146926	ASB10	0.000442195	3.49508e-07	0.000978288	0.000819842	4.16314e-14	1.73625e-12	4.96334e-09	0.000500478	0.00010175	0.0156831	8.91129e-08	3.14143e-05	1.87466e-12	0.00157725	6.44304e-14	1.64939e-18	0.000964143	9.96605e-05	0.000306005	1.13775e-14
ENSG00000135002	RFK	0.000441415	0.190576	0.511578	4.02499e-05	0.0426022	0.0135974	0.00521998	0.000639606	0.0146922	1.33735e-05	0.00860989	0.293402	0.052135	0.000963124	0.0028168	0.131843	0.00115725	0.0388454	0.000153906	0.261231
ENSG00000170037	CNTROB	0.000440144	0.0200507	0.00287111	0.0135285	1.49926e-06	0.034753	0.000357851	0.0511825	0.0638058	0.165909	0.000982176	0.0451497	0.0227741	0.0662387	0.000132731	5.86914e-08	0.0028803	0.0754017	0.0225477	0.0556155
ENSG00000110711	AIP	0.00043978	0.115732	0.135327	0.0117467	0.00892086	0.0018213	9.38452e-06	0.00243195	0.0213347	0.0299382	0.0106437	0.276582	0.0154782	0.0489383	0.0012447	0.00502781	3.39666e-06	0.000190567	0.00176512	0.0379412
ENSG00000137547	MRPL15	0.000439757	0.124445	0.297934	0.000296049	0.00990459	0.00263785	0.00137216	0.0268523	0.0340564	0.0412776	0.00182543	0.411817	0.00208484	0.000564953	5.98562e-05	0.0980383	0.00153408	0.113115	0.000182206	0.107585
ENSG00000125352	RNF113A	0.000438753	0.0841521	0.0713372	0.00113988	0.00135221	0.00127257	2.42486e-05	0.0339638	0.00959542	3.14107e-05	0.000863894	0.263985	0.000717085	0.013856	0.000626811	0.00113477	0.00012246	0.0348698	3.51413e-05	0.121409
ENSG00000255112	CHMP1B	0.000437716	0.306772	0.149485	6.03235e-09	6.26506e-22	1.08846e-08	0.000829768	1.56309e-06	7.36687e-07	0.00199981	4.07471e-10	0.410921	8.4638e-09	0.125	1.20172e-09	5.97337e-29	0.0609158	0.160574	0.000110897	0.446044
ENSG00000108878	CACNG1	0.000436844	6.12896e-07	2.8832e-09	0.00150634	3.48563e-25	3.18956e-13	0.000635109	5.50205e-06	2.95239e-11	0.0092122	1.61965e-09	3.73948e-05	7.87005e-09	6.32766e-05	5.24915e-14	6.33617e-32	0.00386418	0.0002519	2.73148e-08	0.00158547
ENSG00000105146	AURKC	0.000435943	0.0044658	0.00760062	0.00327847	0.00390456	0.00699994	0.00634713	0.0289314	0.00617725	0.0158642	0.00738606	0.0294918	2.15463e-05	0.0052664	4.83359e-05	1.20907e-05	0.0132447	0.0331142	0.000549058	0.0241173
ENSG00000198883	PNMA5	0.000435154	1.71814e-10	1.33947e-24	1.27283e-26	2.30583e-26	5.56976e-14	0.132254	1.50975e-25	6.43838e-22	0.0494659	3.94944e-19	5.35448e-20	4.22955e-22	1.58077e-09	1.30981e-10	3.75937e-30	0.00913212	4.73927e-19	1.29133e-11	0.123193
ENSG00000189431	RASSF10	0.000434388	0.000543085	9.16803e-17	3.97107e-27	4.09739e-08	2.6381e-31	4.71255e-34	2.38721e-59	0.00118933	1.21043e-27	3.30784e-48	7.11089e-17	3.40489e-22	2.48348e-19	2.42867e-26	1.61143e-06	3.01143e-29	1.667e-06	5.53599e-49	1.60513e-42
ENSG00000136574	GATA4	0.000431849	6.17248e-06	0.00082009	0.000515945	5.56112e-14	1.7527e-09	2.05026e-05	0.00015033	3.09218e-06	0.0392655	9.49659e-05	0.00372207	5.30153e-09	0.00338415	1.73115e-08	6.19799e-16	0.0045447	0.00066405	0.00898624	1.32845e-10
ENSG00000106868	SUSD1	0.000431794	0.0184147	0.057732	0.0150885	0.0106629	0.213304	0.00846539	0.351444	0.387102	0.464683	0.00606896	0.0273349	0.10317	0.0228721	1.03296e-06	0.0614742	0.366437	0.103025	0.138515	0.133204
ENSG00000099957	P2RX6	0.000431467	0.035443	0.0476138	0.0976591	0.00959115	0.0074595	0.0463389	0.0456273	0.00823377	0.185049	0.00245885	0.0979945	4.31209e-06	0.00300655	0.0577597	0.0209293	0.0482408	0.123811	0.0143728	0.0321633
ENSG00000105058	FAM32A	0.00043137	0.189209	0.28746	0.0125496	0.000468351	0.0134012	0.00125645	0.00330892	0.00173731	0.0542305	0.00144121	0.3505	0.0167537	0.025131	0.00250981	9.69017e-05	0.00331591	0.0010371	0.027694	0.247161
ENSG00000215906	LACTBL1	0.000430696	0.00199427	0.000524976	2.64019e-05	1.85184e-14	7.42729e-07	8.64131e-09	1.07773e-05	5.85823e-05	0.0198339	2.37872e-10	0.000109021	5.05176e-07	0.00458845	1.05302e-09	4.12613e-22	0.00165006	0.00264432	0.000653337	5.9731e-12
ENSG00000131055	COX4I2	0.00043054	3.21598e-07	3.35938e-08	8.03267e-09	4.5434e-18	2.9691e-11	2.58143e-09	5.40434e-12	1.91078e-06	0.016842	5.1684e-11	0.00765076	4.46994e-08	7.8522e-05	5.71807e-09	5.70472e-22	1.14006e-06	4.05701e-05	0.00397041	3.07299e-11
ENSG00000278057	TEX28	0.000427688	2.15604e-08	0.000907936	4.88658e-12	6.32117e-05	4.21136e-06	0.000381362	1.22605e-07	2.81694e-07	0.00498016	0.00137748	4.25814e-10	7.51338e-06	5.03534e-07	1.88693e-07	0.00141218	4.16008e-08	2.0896e-06	8.95254e-05	1.51382e-17
ENSG00000109321	AREG	0.000426918	0.00248717	1.93586e-07	6.99036e-31	2.5845e-14	1.61734e-19	1.78155e-17	3.21564e-35	0.00164119	3.61361e-12	4.36162e-23	0.00689611	2.19975e-16	2.99565e-12	0.00031792	1.0817e-12	2.48587e-18	0.00591009	4.78103e-10	1.79145e-10
ENSG00000160883	HK3	0.000426229	0.00353089	0.00548633	4.51126e-10	3.13152e-19	4.86509e-09	0.0202799	7.84486e-09	8.76842e-11	0.0387786	7.03846e-09	0.00764521	1.27578e-15	0.0217033	1.46904e-06	2.21787e-23	0.00470031	0.0461877	1.74644e-06	0.0132153
ENSG00000111339	ART4	0.000426083	2.12293e-05	1.6232e-08	8.07656e-11	6.94255e-17	8.90835e-09	0.0014779	3.31642e-06	1.03157e-07	0.00218505	4.02325e-11	6.24362e-06	1.71009e-09	3.91591e-05	9.05279e-11	2.89895e-10	0.00179304	0.0152828	1.28265e-10	0.0249086
ENSG00000133246	PRAM1	0.000424851	0.000589462	0.00238847	0.00901466	3.10619e-05	4.45248e-06	0.000656453	0.00788049	0.0029127	0.0571663	0.00153486	0.00608864	0.00373862	0.000328745	4.90973e-06	6.25456e-06	0.0192911	0.00847414	0.00656681	5.01928e-08
ENSG00000164068	RNF123	0.000424432	0.0591145	0.107051	0.00100965	0.0224628	0.121504	0.182981	0.0913553	0.105148	0.203624	0.0502513	0.166885	0.0540011	0.104742	0.0367023	0.00257545	0.150553	0.267982	0.0863487	0.11886
ENSG00000119004	CYP20A1	0.000423853	0.0643485	0.0456516	0.0505413	0.0290029	0.0877145	0.0618422	0.132749	0.0317595	0.279509	0.0774602	0.142123	0.00345929	0.021814	0.0228583	0.00149323	0.0180449	0.139538	0.0598558	0.0937677
ENSG00000106328	FSCN3	0.000421203	0.000283432	8.74734e-09	0.00151351	0.000461745	0.00151362	9.28557e-07	0.00182298	0.00238396	0.00622961	0.00241397	1.86287e-06	0.000418972	0.00127944	0.000204742	8.61191e-07	0.000697931	9.98669e-08	0.00299772	2.82484e-09
ENSG00000041988	THAP3	0.000420086	0.0562625	0.0997838	0.00114816	0.0101588	0.00231856	0.010155	0.0100308	0.00652773	0.0668174	0.00870658	0.113834	0.0018455	0.0104786	0.000631123	0.0351117	0.0037526	0.0200631	0.000165322	0.0239328
ENSG00000196843	ARID5A	0.000419207	0.000369385	0.00322938	8.33518e-10	0.000598106	6.99161e-11	0.0248788	4.91842e-07	2.71347e-11	0.0470024	0.000562409	0.0134824	2.27123e-18	0.0392747	0.009645	0.0107161	8.82339e-05	3.55417e-05	0.000254299	0.0229334
ENSG00000177427	MIEF2	0.000418659	0.0487246	0.0659649	0.000289271	0.00128707	0.00413269	0.014665	0.0115606	0.0167374	0.0156988	0.00052227	0.000766996	0.01377	0.0148631	0.00721107	0.0117622	3.64791e-05	0.00600654	0.000251082	0.0322789
ENSG00000122026	RPL21	0.000418583	0.343771	0.017543	0.0316468	9.01463e-12	0.000855038	0.000183269	0.0792255	0.000143654	0.214137	1.20114e-05	0.703863	0.0703649	1.03547	0.000139691	6.76758e-16	0.192346	0.00466448	0.715187	0.271964
ENSG00000198336	MYL4	0.000418363	1.83869e-06	0.000561845	2.18032e-08	3.32895e-17	1.28915e-12	6.78862e-06	5.38924e-07	2.84385e-09	0.0156197	3.12323e-09	0.000338133	8.26174e-09	0.00307995	4.20036e-10	2.6123e-25	0.00124241	0.00338118	0.00357887	1.81508e-12
ENSG00000152128	TMEM163	0.000418235	0.000280873	0.0408218	0.0225391	0.0361211	0.00103836	0.000300991	0.258538	0.503156	0.414624	0.074652	0.420666	0.057004	0.0110142	0.000267483	0.537664	0.18491	0.282086	0.0032635	0.21625
ENSG00000212916	MAP10	0.000417397	0.0699757	0.00561496	1.25514e-05	0.0113086	0.0519592	0.00413244	0.0444571	0.00657528	0.00462537	0.00226576	0.0473392	0.0326813	3.32826e-05	4.71116e-06	0.0197896	0.0278969	0.0470533	0.000153116	0.0870685
ENSG00000175592	FOSL1	0.000416462	0.00220717	0.000415113	0.000377184	9.47403e-13	1.44527e-06	0.000938768	0.000188726	4.4125e-07	0.0244542	1.73582e-06	0.00444443	1.67415e-10	0.0026545	2.20611e-08	4.98018e-13	0.00240024	0.00524835	0.00303075	3.52703e-08
ENSG00000128641	MYO1B	0.000416439	1.86902e-06	0.105804	0.106298	8.94091e-06	7.26049e-07	0.255302	0.0109724	8.65145e-08	0.00395908	0.00247611	0.00396472	3.1459e-14	0.335062	0.148076	3.87462e-05	0.909557	0.000571711	0.0723498	0.0395324
ENSG00000152944	MED21	0.000415981	0.0641941	0.370048	0.00664922	0.166769	0.00128896	0.00722494	0.000966068	0.00026086	2.63146e-06	0.0476274	0.327285	0.0432472	0.00948924	0.0662246	0.148227	0.000996989	1.3207e-05	0.00404835	0.411774
ENSG00000163659	TIPARP	0.000415377	0.000314168	0.0506279	0.0109997	0.000243493	2.32717e-05	6.76588e-06	0.0197921	3.56413e-06	0.00444875	1.15755e-06	0.0190346	4.21048e-12	1.03915e-05	0.0425435	0.0279154	2.74299e-10	0.0210335	6.87357e-11	0.0680683
ENSG00000139289	PHLDA1	0.000413452	0.00979256	0.192801	0.00105965	3.95127e-06	7.00116e-06	1.27577e-05	0.0945936	0.013535	8.76056e-08	0.000750343	0.088622	0.0889235	0.000283468	1.28692e-08	0.0731246	5.88299e-05	0.0871361	4.44282e-09	0.119591
ENSG00000119973	PRLHR	0.000413122	1.31887e-19	1.27361e-11	3.6545e-08	0.000166627	1.73626e-12	0.000438571	0.00071198	9.10866e-14	0.0031468	0.000165958	7.98162e-18	0.000259572	2.93167e-06	3.19565e-10	0.00032569	1.97355e-06	1.82627e-09	0.000129354	2.03458e-21
ENSG00000049323	LTBP1	0.000413071	0.000180883	0.0665169	0.0706917	0.171555	0.000138853	1.15723e-05	0.257046	0.00382437	0.297222	0.0575797	0.145877	7.76843e-10	0.00343861	0.0382295	0.124164	9.44826e-09	0.214859	0.000727132	4.03659e-05
ENSG00000181135	ZNF707	0.000411838	0.00151485	0.00138979	0.000400787	6.52515e-07	0.0132577	0.0165933	0.00307906	0.0143088	0.0566547	0.00166309	0.0167467	0.00183107	0.00916325	0.000142542	0.00043959	0.0428485	0.0335281	0.0171764	0.0399304
ENSG00000009950	MLXIPL	0.000411391	0.21744	0.0500159	0.0778553	0.0285606	0.260441	0.0603137	0.203313	0.0423919	0.496406	0.326635	0.0463616	0.0066474	0.0251626	0.0944158	0.00312193	0.146596	0.316217	0.0519671	0.0240163
ENSG00000175766	EIF4E1B	0.000411056	0.221282	0.00342563	6.54654e-05	6.56526e-06	0.077347	0.147367	0.00983885	3.3513e-05	0.048215	0.00146259	0.0993314	5.44836e-11	0.113479	0.0356858	1.3434e-10	0.0756954	0.141296	0.0947867	0.256298
ENSG00000175970	UNC119B	0.000410961	0.0264288	0.122438	0.00951981	0.0220667	0.00558481	0.0226367	0.0482079	0.0272045	0.0172547	0.000341096	0.0167612	0.0564877	0.0575226	0.00894505	0.0172854	0.0432294	0.0805929	0.0333198	0.0732289
ENSG00000111701	APOBEC1	0.00040948	0.00029861	0.000127082	6.76708e-05	2.54977e-11	2.31303e-07	1.30035e-06	0.00214361	0.000160037	0.0611466	0.00110883	0.00668467	2.34329e-05	0.00983754	2.4002e-08	1.5174e-14	0.00796591	0.00331321	0.0111593	2.06879e-13
ENSG00000182752	PAPPA	0.000409081	0.141443	0.0101359	2.75546e-05	3.14899e-08	0.000756607	3.92948e-12	0.339286	0.208222	0.0794856	5.88026e-07	0.0868341	0.151583	0.000957666	9.21278e-11	0.000645548	1.03408e-09	0.439299	2.58447e-08	3.65425e-07
ENSG00000249581	CLRN2	0.00040866	0.00340691	3.83155e-07	2.89506e-11	1.71736e-15	0.000192906	2.2747e-05	0.001567	0.000320253	0.00859231	1.74917e-05	1.71639e-06	0.00097061	4.75031e-05	9.12169e-09	5.37892e-21	0.0024415	2.45691e-05	2.04987e-05	0.00271748
ENSG00000124391	IL17C	0.000408142	3.06744e-20	1.45778e-27	4.40568e-23	6.72456e-10	1.17743e-17	0.000212171	2.19926e-15	0.000268862	0.000139966	9.72867e-16	1.82303e-08	1.39763e-07	7.7352e-15	2.41743e-14	4.28672e-12	4.47269e-10	2.88153e-09	4.12837e-27	0.000432152
ENSG00000075073	TACR2	0.000407502	0.00547422	0.00786177	3.10943e-05	8.05731e-06	0.00361784	0.000135359	1.6047e-10	4.35113e-05	0.00204883	2.11135e-07	0.0021742	2.27489e-10	8.99725e-05	3.46128e-10	0.000338254	0.00117961	3.17547e-05	2.05884e-09	0.0158593
ENSG00000104140	RHOV	0.000405905	6.16706e-12	0.0346107	1.94575e-05	2.34297e-08	7.46327e-20	0.0185848	0.000177282	4.60182e-11	1.66599e-08	0.0227114	0.032609	0.0034966	0.00731759	1.30228e-10	0.00478007	0.00230503	1.12696e-10	1.68031e-13	4.73608e-09
ENSG00000152670	DDX4	0.000405552	0.000876054	0.00160472	1.53976e-06	0.000353601	0.000430882	0.0143395	0.0597578	0.0416657	0.07808	0.00224669	0.00835194	0.0167094	0.000150188	4.89358e-06	0.043521	0.0041334	0.0639917	8.0935e-07	0.0366862
ENSG00000161265	U2AF1L4	0.000405266	0.159688	0.0379627	0.00539408	5.45822e-06	0.029762	0.0110946	0.128043	0.0331076	0.0244464	0.00103936	0.310078	0.0166732	0.109411	0.000118265	8.37496e-07	0.0923414	0.130354	0.0507811	0.202522
ENSG00000153551	CMTM7	0.000404757	0.00352539	0.00031597	0.00408336	9.4374e-11	0.00109919	2.36993e-06	0.00071845	0.00834551	0.0684462	1.20797e-07	0.00705519	6.46429e-05	0.00199536	3.01003e-08	9.6407e-10	0.0137205	0.00722079	0.00606699	7.57669e-08
ENSG00000170222	ADPRM	0.000403822	0.0271295	0.0114734	0.0046276	0.00545091	0.0349676	0.0125014	0.0816159	0.0717125	0.0081703	0.00768713	0.11379	0.0368342	0.00224102	6.8519e-06	0.0258441	0.03076	0.0332232	0.00393765	0.114943
ENSG00000145506	NKD2	0.000403054	0.0438635	6.59724e-12	1.2824e-24	0.000395514	0.0485297	1.8542e-08	1.11465e-22	0.0428781	0.0259085	5.59691e-19	2.32799e-10	2.60876e-10	3.92938e-13	1.50013e-05	3.33602e-05	8.58108e-20	0.0112814	2.05341e-12	0.0210282
ENSG00000141639	MAPK4	0.000402698	0.0155761	0.0207393	0.0702632	0.00023102	0.0443394	0.274202	0.163783	3.04661e-07	0.180852	0.52035	0.176459	0.27751	0.000289989	0.198313	0.323048	1.30673	0.00410604	0.000350103	0.0208159
ENSG00000135903	PAX3	0.000402129	5.63587e-05	0.0114011	0.00369881	0.000648094	0.000141101	0.000562239	0.000254936	0.00970716	0.0274064	0.000811033	6.07481e-05	0.0225628	0.00183812	8.59326e-06	0.0419619	0.0132467	5.62759e-05	0.00437854	0.00422923
ENSG00000196664	TLR7	0.000401942	0.00190691	4.57001e-06	0.000328783	4.19538e-05	9.08452e-05	4.04448e-07	2.42334e-06	0.00156657	0.00857713	1.63798e-11	0.000854331	0.00157077	0.000570317	1.20897e-09	3.09891e-06	8.27323e-07	5.4146e-07	0.000175587	5.10395e-06
ENSG00000131669	NINJ1	0.000400021	0.107327	0.111937	0.0068931	7.93233e-05	0.00122107	3.84931e-08	0.00019718	0.0258885	0.000125117	5.34855e-07	0.0797035	0.0141549	2.4859e-05	5.63234e-07	0.0297411	0.00116611	0.011595	0.00024685	0.00184172
ENSG00000107521	HPS1	0.000398865	0.112411	0.0986905	0.02683	0.0065527	0.0632369	0.0180458	0.186902	0.097205	0.0883284	0.0327954	0.131014	0.0267043	0.040909	0.0116749	0.00520714	0.0213836	0.237662	0.0347064	0.13948
ENSG00000198821	CD247	0.000398673	0.0212661	0.00880642	0.0310469	0.0219529	0.0756617	0.0625822	0.0178382	0.0123765	0.0880521	0.0300929	2.2942e-06	0.0330456	3.29602e-05	0.0269664	0.0298942	0.00408545	0.0115269	0.0369764	0.000280986
ENSG00000179331	RAB39A	0.000395995	0.0126873	0.00365962	0.000166192	0.00222284	0.000246332	2.49925e-05	0.0478331	0.0528677	0.216163	4.08255e-05	0.012774	0.0160435	0.000637548	1.69874e-05	0.0820896	3.77841e-05	0.0795618	9.46105e-06	0.00483686
ENSG00000119614	VSX2	0.000395953	0.000519321	4.36925e-05	0.00206767	9.88794e-12	8.57672e-08	9.47226e-08	0.000588672	4.87325e-05	0.0234559	0.000153168	0.0030271	0.000227523	0.00268418	9.04293e-10	1.62967e-19	0.00157323	0.000861477	4.32547e-05	9.51331e-13
ENSG00000137868	STRA6	0.000395856	4.05079e-09	2.12712e-17	1.67008e-22	1.72958e-21	7.0446e-14	0.00838092	2.1457e-19	2.26419e-18	0.0315114	1.3827e-14	1.54592e-15	1.20862e-22	0.000356719	6.11392e-07	2.31409e-31	4.43961e-05	7.41614e-08	6.8818e-14	0.0198735
ENSG00000102897	LYRM1	0.000393648	0.0973845	0.0852837	0.0456539	0.00535704	0.088245	0.00639654	0.0646508	0.0819873	0.0961197	0.00187945	0.162566	0.0474254	9.1452e-06	0.000174031	0.0437293	0.031728	0.0490563	0.00198553	0.280437
ENSG00000101213	PTK6	0.000391443	0.00808891	0.00113248	3.09144e-11	3.29359e-20	8.64209e-08	0.0072939	0.000115656	6.32806e-08	0.0162791	1.34019e-05	5.9729e-05	0.000350116	0.00761051	4.86897e-09	2.62081e-25	0.00615324	0.0001637	0.00466652	2.22674e-05
ENSG00000106823	ECM2	0.00039135	5.95301e-07	1.32812e-07	1.48747e-05	0.00725536	0.000114839	0.00454547	0.0326117	0.0277077	0.00471348	0.000782161	3.43812e-08	0.00696255	1.40153e-07	0.00660052	0.0366318	0.000103701	0.0432583	3.56291e-05	0.0478591
ENSG00000100075	SLC25A1	0.00039042	0.0607523	0.0310629	0.000663819	0.0363354	0.0106753	0.0139328	0.0412962	0.0188919	0.0435124	0.00419076	0.0318685	0.0288535	0.0120664	0.0107424	0.0180161	0.00351111	0.0125412	0.00450391	0.12069
ENSG00000103145	HCFC1R1	0.000388099	0.317237	0.150516	0.00629456	0.0446158	0.0749522	0.000337945	0.00926446	0.119733	0.195972	0.00580303	0.444452	0.168327	0.0022619	0.0257816	0.0885613	3.00472e-05	0.00206714	0.083851	0.198621
ENSG00000117407	ARTN	0.000387376	0.00401563	0.00837359	3.95571e-07	0.00142166	0.000210718	0.00192669	0.000741117	0.00216242	0.00447848	0.0115544	0.000463942	0.000758331	0.00325079	0.000402726	0.00333141	0.00808415	0.000772292	0.00117295	0.000229421
ENSG00000196976	LAGE3	0.000387342	0.26607	0.239411	0.00802902	0.039227	0.00393092	0.000101648	0.000298578	0.00168051	1.35725e-07	0.000724057	0.564384	0.0367116	0.0237504	0.0166157	0.0532414	0.00105274	3.38175e-05	0.0620675	0.154395
ENSG00000167619	TMEM145	0.000386912	0.0657581	0.18708	0.09179	0.271507	0.02379	0.0304525	0.180797	0.097507	0.23387	0.257336	0.0137796	0.0110594	0.384621	0.00273333	4.78165e-05	0.00973268	0.0376162	0.123755	3.79246e-06
ENSG00000175065	DSG4	0.000386667	3.83654e-35	1.51528e-16	0.000114775	0.000158692	3.87831e-08	1.17279e-11	0.000171322	0.00013837	1.69621e-15	3.91582e-15	5.28308e-41	1.89815e-19	3.85047e-20	1.56479e-18	0.000404576	2.39416e-09	2.47428e-12	1.592e-17	1.81813e-37
ENSG00000076258	FMO4	0.000385559	0.000644633	0.000179198	0.00168181	3.70342e-17	1.00025e-06	1.53885e-08	0.000466633	5.75482e-07	0.0185859	2.60299e-08	0.000913719	0.000217131	0.00351301	1.69388e-09	3.05202e-22	0.00125228	0.00344908	0.00243439	7.68733e-07
ENSG00000163754	GYG1	0.000384784	0.160531	0.116523	6.15284e-07	0.000266256	0.000221117	0.00255271	0.027792	0.0671991	0.0340403	0.00657582	0.186763	0.0933431	0.000611523	6.04088e-05	0.0857485	4.28503e-06	0.156024	1.05793e-05	0.0666382
ENSG00000173157	ADAMTS20	0.000384656	0.0179553	0.0034262	0.00414527	9.39443e-09	0.0109295	5.49893e-05	0.0129572	0.00838973	0.10018	1.43697e-05	0.00187818	0.00257209	0.00939179	1.06776e-06	4.58223e-13	0.017162	0.00419545	0.0256524	1.97702e-06
ENSG00000177238	TRIM72	0.000383004	0.000742539	3.61777e-12	1.0429e-14	5.32435e-24	9.49865e-09	0.0262345	2.64191e-14	6.66019e-16	0.0122874	2.52057e-11	1.79431e-07	3.46468e-19	0.00431636	1.27198e-09	3.77962e-31	0.0145359	6.7753e-11	0.000163733	0.0186614
ENSG00000101365	IDH3B	0.000382313	0.465329	0.148071	0.00339449	3.49728e-07	0.000104217	0.00171053	0.107774	0.00458532	0.00139741	0.00074682	0.44717	0.0289876	0.166635	2.67581e-06	1.477e-10	0.141335	0.0310768	0.135893	0.352549
ENSG00000232237	ASCL5	0.000382019	2.32667e-06	3.17202e-06	0.000593156	3.31086e-06	0.000100554	0.000540742	1.63677e-05	1.04115e-14	8.06381e-05	2.39236e-07	2.97328e-06	3.52822e-16	0.00113467	0.00175449	0.00470421	0.00018917	3.32739e-09	5.20512e-07	0.0032222
ENSG00000144136	SLC20A1	0.000381906	0.083885	0.426196	0.353233	0.121319	0.150155	0.00778151	0.301712	0.0337429	0.207966	0.0953228	0.0295416	0.0175902	0.0846457	0.503834	0.00907441	0.00188541	0.098825	0.320649	0.396855
ENSG00000135723	FHOD1	0.000381523	2.02448e-07	0.00500039	0.0950035	1.26346e-13	1.21635e-09	0.000412046	0.0860032	4.53206e-07	0.0670075	6.25334e-08	4.38045e-05	2.43442e-15	0.0436336	8.61846e-11	2.47993e-13	0.00948226	0.0417857	1.26101e-06	6.26305e-07
ENSG00000118513	MYB	0.000379951	4.93285e-26	6.19327e-33	4.42886e-40	8.89994e-35	2.39965e-30	0.0461079	2.02544e-25	6.8679e-34	2.90848e-12	1.37686e-20	2.42591e-20	5.10024e-28	9.30558e-12	2.49536e-19	1.02009e-25	0.0236405	1.44717e-21	5.16093e-21	0.000121384
ENSG00000159399	HK2	0.000379917	0.00141275	5.34717e-05	2.11999e-06	4.45765e-16	2.43325e-05	8.79476e-06	0.000508151	0.000148131	0.0380898	1.05353e-10	0.000150271	1.97636e-05	0.00387785	4.68861e-07	8.45146e-20	0.0155742	0.0203313	0.00123171	0.0144051
ENSG00000269313	MAGIX	0.000379814	0.0290256	0.0187539	2.71713e-05	7.61384e-05	0.000292185	0.000100029	0.00198586	0.00421268	0.0207275	3.57723e-06	0.0196976	0.000144999	1.78845e-06	2.75817e-06	0.0139743	0.00646352	0.012941	4.84442e-05	0.0444591
ENSG00000151176	PLBD2	0.000379085	0.00616214	0.063044	0.16443	0.0259223	0.00806074	5.04393e-06	0.0641299	0.215085	0.3566	0.00322065	0.0583902	0.0622946	0.000504052	5.21209e-05	0.00739049	0.000354914	0.178915	0.000581052	0.000100896
ENSG00000125611	CHCHD5	0.000377917	0.0479799	0.0333461	0.0395205	8.47893e-07	0.000691158	3.80391e-05	0.00901368	0.00621755	0.0148363	0.000347307	0.190782	0.00851213	0.0341116	0.000457506	3.81114e-07	0.011009	0.000469016	0.0107057	0.104416
ENSG00000155530	LRGUK	0.000376907	0.000102981	4.04608e-05	0.0171369	0.00314501	0.000789666	0.156774	0.128554	0.0281318	0.25791	0.0308653	9.66953e-05	0.204563	0.000162404	0.000110021	0.151226	0.00544128	0.0055502	6.46947e-09	0.413759
ENSG00000074803	SLC12A1	0.000376218	0.000498066	0.00162919	0.0125353	0.0176449	0.0172384	0.0274318	0.0161956	0.0832305	0.0229429	0.0163292	0.000942073	0.0158014	3.66001e-05	0.0018765	0.0805961	0.0814512	0.0716584	0.000387848	0.0601728
ENSG00000112337	SLC17A2	0.000375737	0.000308289	0.000987907	2.12928e-06	4.64953e-16	1.98628e-08	1.72037e-06	3.80743e-06	1.48588e-05	0.0123451	3.98354e-09	0.00108393	7.71408e-09	0.00162718	1.04795e-09	6.73429e-21	8.07406e-05	0.00111937	0.00201692	2.76854e-09
ENSG00000187806	TMEM202	0.000374931	0.000479407	5.42343e-06	0.00120094	5.20071e-18	5.3153e-11	4.03456e-08	0.00128271	0.00012068	0.00418844	4.20598e-10	0.000162697	0.00103339	8.15825e-08	9.78212e-08	1.9901e-28	0.00587131	0.00182663	2.83712e-07	0.00392653
ENSG00000182985	CADM1	0.000374715	0.312281	0.0908637	0.601376	0.428506	0.909856	0.798938	0.459825	0.0100654	0.0627785	0.807976	0.0071961	0.673161	0.00258586	0.457051	0.279691	0.277865	0.00131758	0.324404	0.231378
ENSG00000277399	GPR179	0.000374515	0.00600345	5.17391e-06	5.45794e-14	1.29398e-13	6.93223e-10	0.000101963	2.81519e-05	0.00623345	0.0280376	5.3919e-05	2.46196e-07	0.0169412	5.74251e-08	4.6791e-13	7.17408e-10	2.56714e-05	0.00125055	1.68435e-10	5.56325e-11
ENSG00000121053	EPX	0.000374294	0.0130469	0.00608999	0.000696197	7.95771e-06	0.00925553	0.0142687	0.0149665	0.000824518	0.0461972	0.00135623	0.000355383	0.00864573	0.0215126	0.00122995	2.35269e-08	0.040741	0.0340871	0.0287574	0.0251391
ENSG00000166819	PLIN1	0.000372774	0.00204866	0.00238187	0.0107381	5.09769e-10	0.000222643	0.00825084	0.000610209	5.7784e-05	0.0318455	6.74593e-05	0.0109539	1.06453e-05	0.0060069	1.0196e-05	3.70131e-09	0.000906786	0.00315762	0.00263673	0.00486105
ENSG00000152213	ARL11	0.000370948	4.3522e-11	0.000927528	7.89352e-11	6.57257e-17	3.51386e-15	7.31406e-05	0.00161932	1.06385e-11	0.00598351	4.80743e-05	1.55897e-05	4.41541e-09	3.40504e-06	1.5934e-12	8.05731e-18	0.00284887	5.24107e-07	6.15272e-07	8.76528e-07
ENSG00000109255	NMU	0.000368427	0.00023206	0.0045009	0.00519143	2.04968e-14	4.56252e-07	4.82471e-08	0.00719885	8.73327e-05	0.103132	5.01998e-07	0.00260013	8.41633e-06	0.001135	7.90113e-10	1.33406e-19	0.00535386	0.00415011	0.0221074	4.45899e-12
ENSG00000010704	HFE	0.000367059	1.41298e-05	0.000246734	0.00100787	0.000147534	0.000248372	1.67602e-06	0.000598465	2.68414e-07	0.0124968	0.00107647	6.14431e-05	3.26417e-05	0.00388491	7.00571e-05	7.53238e-05	0.00213595	0.000529607	1.10382e-05	2.48522e-06
ENSG00000116194	ANGPTL1	0.000366205	2.19724e-11	2.03619e-14	1.30183e-13	0.123745	0.00452654	0.000400973	1.33417e-07	0.0107538	0.000225243	3.09382e-05	6.62467e-16	0.205421	3.60442e-17	6.22728e-06	0.156978	2.37027e-12	0.000149261	1.90572e-17	0.000740894
ENSG00000065308	TRAM2	0.000365574	0.00262726	0.00626915	0.00075147	0.0490341	0.0088952	0.0711533	0.00924804	0.00183714	0.315	0.0095748	8.20065e-05	1.4521e-07	0.0705285	0.256349	8.78739e-05	0.00223528	0.203102	0.129677	0.121238
ENSG00000187650	VMAC	0.000364985	0.00395635	3.94419e-05	0.00192486	0.000185007	0.00132184	0.00307418	0.0114061	0.00169239	0.0378949	0.000127854	0.00115276	0.00760264	1.45324e-05	0.000756807	0.00377425	0.00969765	0.00142269	5.58341e-06	0.0068345
ENSG00000051523	CYBA	0.000364258	0.00108507	0.000222065	0.00367819	1.44312e-10	3.64629e-14	2.97036e-05	0.000942192	0.000116323	0.00876795	1.03553e-06	0.00488415	0.000109016	0.000186358	1.32261e-07	8.26772e-14	3.70383e-05	0.000222033	6.84538e-06	6.23711e-05
ENSG00000178184	PARD6G	0.000363429	2.1935e-05	9.04e-05	2.5499e-07	1.12725e-05	3.21705e-07	0.00327858	0.0756928	0.106309	0.0389627	0.0266383	0.0328386	0.0281568	9.80533e-06	3.39908e-13	0.0676416	0.00401135	0.0984167	5.11496e-10	3.27545e-06
ENSG00000100100	PIK3IP1	0.000362311	0.203202	0.0799994	0.00272999	0.0234624	0.0567759	2.65165e-05	0.00740305	0.057986	0.0726988	0.000245326	0.0508212	0.0409779	0.0022303	0.00241135	0.0235026	0.000254549	0.104116	0.0012578	0.0114145
ENSG00000189046	ALKBH2	0.000361624	0.0306689	0.039073	8.52004e-05	0.00694744	5.9601e-05	0.0221963	0.00867285	0.0204773	0.00382092	0.014707	0.102017	0.0052246	0.0250776	8.41132e-05	0.0256316	0.0055361	0.00367865	1.66334e-05	0.0721492
ENSG00000177483	RBM44	0.000361252	0.000576743	0.000544479	6.78256e-06	5.47935e-05	0.00414962	0.027065	0.0148804	0.00423707	0.0307774	0.00431283	0.00967478	0.00651278	0.000650481	2.90106e-06	0.0263442	0.0210207	0.0158623	7.21525e-06	0.0156568
ENSG00000181830	SLC35C1	0.000358271	0.0185588	0.0807044	0.0201278	0.000328361	0.000142672	0.00202189	0.00467295	0.00349213	0.00966954	0.000509096	0.0191887	0.0044801	0.00439004	0.00245746	0.0115873	3.29593e-06	0.0282262	2.37706e-05	0.0248575
ENSG00000136710	CCDC115	0.00035779	0.174238	0.300394	6.49044e-05	0.0157909	0.00107709	0.000905311	0.00175018	0.0246027	0.00582722	0.0266833	0.145952	0.0223313	0.00373816	0.00258032	0.064782	0.000123567	0.03162	0.000294268	0.0554951
ENSG00000188493	C19orf54	0.000356418	0.000568047	0.000203279	0.00518006	1.22491e-10	2.49015e-07	2.29252e-05	0.000283584	0.000197194	0.0421584	0.000545002	0.0152445	0.000860059	0.0040992	5.24353e-09	1.03124e-11	0.0147632	0.0093668	2.43261e-05	4.36081e-07
ENSG00000110848	CD69	0.000356206	1.4794e-06	2.46529e-09	5.19841e-17	2.06594e-17	7.46393e-06	1.1304e-07	6.2996e-06	0.000124641	0.00265582	3.09084e-13	0.00105292	0.00154888	8.53863e-07	2.0016e-15	1.47291e-23	0.000827625	0.000622034	0.000466346	0.000328509
ENSG00000197565	COL4A6	0.000354089	0.00230191	0.000702568	0.00190959	3.30034e-13	3.95422e-06	9.96201e-06	0.00397292	0.00026136	0.105846	4.53662e-06	0.0114542	0.000236326	0.0108788	7.04043e-07	2.97798e-17	0.0195673	0.00694566	0.0264907	1.27009e-07
ENSG00000151093	OXSM	0.000353145	0.0507414	0.0232882	0.00462271	0.00303361	2.61449e-05	0.0171754	0.0296317	0.0298846	0.00224857	0.0195586	0.101521	0.0225775	0.0167944	0.00374647	0.0296031	0.00891521	0.0101618	0.00563032	0.178883
ENSG00000173253	DMRT2	0.000352269	0.00211069	0.000124308	0.0341192	2.57523e-22	3.56937e-15	1.31672e-08	3.73852e-08	0.000513847	0.0314614	1.73634e-11	0.0125449	2.14277e-08	8.19805e-05	1.23538e-14	1.03782e-22	0.00506157	0.000552454	9.07775e-07	8.31416e-05
ENSG00000261652	C15orf65	0.00035153	0.00218698	0.0255793	0.00546597	0.0258377	1.94817e-06	1.53503e-06	0.000383952	0.00791072	8.20922e-06	9.61134e-05	0.0675207	0.00738135	0.0153089	0.00124557	0.0540171	2.49006e-10	9.90163e-07	8.81051e-07	0.0606109
ENSG00000185267	CDNF	0.000347899	0.0059873	1.12568e-05	8.47286e-06	0.00399716	0.000172575	0.00510731	0.0155923	0.0138902	0.0211711	1.34937e-05	0.00802834	1.4521e-05	2.32068e-05	9.06432e-05	0.00616145	0.00526869	0.0133919	1.94432e-05	0.0104506
ENSG00000157873	TNFRSF14	0.000347437	3.61346e-06	1.07227e-05	0.00163871	1.73425e-07	0.0356505	0.142902	4.45708e-06	3.49421e-08	0.0589443	2.21171e-08	9.95053e-08	1.50063e-14	1.50887e-08	0.00503129	0.0281023	0.182391	0.00408592	0.00703623	0.0417376
ENSG00000174640	SLCO2A1	0.000347425	3.65546e-13	5.66271e-16	3.43372e-21	1.31073e-16	2.93637e-17	0.357785	1.90788e-17	1.15191e-24	0.0841089	4.20586e-06	9.96209e-15	3.59948e-31	0.177446	0.0441366	7.94128e-20	0.00101472	2.61759e-14	0.0557491	8.70055e-06
ENSG00000104313	EYA1	0.000346761	0.0422698	0.000603822	0.000823893	1.14936e-14	0.000856584	0.0125097	0.00363917	4.25689e-08	0.122606	6.2667e-08	0.0566097	1.31842e-10	0.00267269	0.000428965	3.94283e-21	0.159482	0.128911	0.0425592	0.281769
ENSG00000198088	NUP62CL	0.000346668	0.00912721	2.7157e-05	4.2566e-05	6.12455e-14	2.60553e-05	8.82904e-07	0.00568434	0.012553	0.09928	2.41655e-07	0.0145277	0.00888762	0.00177161	3.83773e-10	8.8793e-18	0.00943263	0.00348985	0.00674379	2.68139e-08
ENSG00000154415	PPP1R3A	0.000344349	0.00160698	3.64081e-05	7.30583e-07	1.67834e-35	6.35698e-14	4.38822e-07	3.08601e-05	0.000119379	0.0048001	8.16054e-14	0.00250499	0.00109168	0.00018358	8.53572e-18	1.08809e-36	7.89289e-07	0.000958464	0.000842847	0.00107572
ENSG00000074964	ARHGEF10L	0.000344339	0.00356455	0.0597213	0.103903	0.000692167	0.0012427	0.0331188	0.303286	0.0941122	0.399559	0.218159	0.0345974	0.176733	0.0341257	1.66486e-05	0.000149181	0.00160312	0.170926	0.00124121	5.4165e-05
ENSG00000121454	LHX4	0.000344131	0.00721221	0.000383784	0.000457076	6.84921e-10	0.000121641	2.36619e-06	7.95165e-05	0.00313268	0.017499	1.61549e-05	0.00228914	0.00451131	0.0115212	7.29395e-06	2.18373e-12	0.00496952	0.0252628	0.0103214	0.0120393
ENSG00000186222	BLOC1S4	0.000343932	0.0630399	0.130573	4.02672e-06	0.0273891	8.76901e-06	0.00229191	0.000238494	0.00639855	3.91816e-06	0.00101048	0.0998662	0.00811677	0.000372835	1.0442e-06	0.0786738	1.80809e-05	0.00755498	4.79052e-05	0.139679
ENSG00000085552	IGSF9	0.000343173	0.00048535	3.33353e-08	0.0003492	3.60288e-35	3.96488e-10	2.27291e-05	2.60675e-06	1.08511e-07	0.00154689	2.51257e-17	1.60964e-11	1.77765e-08	0.00109151	6.41866e-20	4.37555e-39	0.00147528	0.000466459	8.11695e-06	5.80507e-08
ENSG00000163344	PMVK	0.000343143	0.145137	0.116896	0.0101043	0.00787131	0.00871988	0.000610731	5.20822e-05	0.000735349	0.134935	0.00468176	0.291707	0.000371018	0.0135601	0.001045	0.0152635	0.000312173	0.000215577	0.0173545	0.0981322
ENSG00000006283	CACNA1G	0.000342656	1.31561e-05	0.00539084	0.0472973	6.61083e-09	5.44726e-06	0.0188055	1.82976e-05	4.21702e-11	0.323867	2.73464e-06	1.96644e-06	3.79359e-09	0.125869	0.487751	1.33171e-13	0.185748	1.06223e-06	0.227101	0.292732
ENSG00000225921	NOL7	0.000339686	0.260517	0.163136	0.0561312	0.00642729	0.00408191	0.00379828	0.0547676	0.0313746	0.166393	0.00901339	0.63084	0.0730632	0.112111	0.0552728	0.00727119	0.0140777	0.00977469	0.198266	0.364809
ENSG00000180739	S1PR5	0.000339679	0.000180483	0.000408599	0.000574958	1.48111e-09	6.77625e-10	2.74076e-09	5.80252e-06	0.000194236	0.00736954	1.1884e-06	8.26264e-08	1.18284e-05	0.00497501	6.27464e-05	4.25982e-13	0.000167146	0.00259998	0.000312828	3.75307e-07
ENSG00000135097	MSI1	0.000339088	0.000311709	0.0351807	0.0122859	1.34207e-08	0.00214312	0.00048062	0.00601154	4.72639e-05	0.111537	0.000657411	0.000830023	8.63583e-08	0.0127904	2.63979e-06	2.03272e-13	0.0140639	0.00714947	0.0309994	1.6075e-08
ENSG00000162592	CCDC27	0.000338771	5.79914e-07	6.33276e-05	0.00185397	5.09385e-17	2.14357e-10	3.41883e-09	0.00161535	0.000240799	0.0307776	5.15667e-08	0.0028353	0.000126544	0.00247327	8.48397e-10	3.99735e-19	5.59159e-05	0.000268006	0.00634378	7.98232e-13
ENSG00000175854	SWI5	0.000338275	0.0512256	0.0206862	2.97342e-06	0.00246566	0.0008432	0.0131676	0.00627352	0.00967298	0.0942048	0.00829025	0.0635554	9.75643e-05	0.00702778	0.00374916	0.0214332	0.00642255	0.0217115	0.00808436	0.0398396
ENSG00000186335	SLC36A2	0.00033533	2.27732e-06	1.62658e-05	1.76539e-05	1.93295e-13	2.66316e-08	6.60405e-05	0.00383037	0.000114144	0.0385805	2.52941e-06	0.000425277	0.00172029	0.00426232	3.19529e-10	3.67895e-13	0.00564888	0.00773161	0.00658246	3.4727e-13
ENSG00000162624	LHX8	0.000334318	0.00126704	0.000216683	5.04656e-05	5.66617e-16	4.50174e-11	7.04184e-09	0.000318515	1.06634e-09	0.00912543	5.14852e-10	7.53231e-09	3.70705e-11	0.002928	3.16077e-06	4.02409e-29	4.00013e-05	1.75331e-07	0.00184737	6.39142e-10
ENSG00000151062	CACNA2D4	0.000334244	0.000304434	0.00374653	0.000239418	0.00244677	6.57994e-05	0.00498225	0.0102356	2.74197e-06	0.0265047	0.00267823	0.00891208	0.00693525	0.000182035	0.000242177	0.000257343	0.00732207	0.00650654	0.000404431	1.54189e-08
ENSG00000146197	SCUBE3	0.000334185	0.0490375	0.000271887	0.000263284	7.59091e-12	0.00178342	0.0181882	0.0315856	0.000879604	0.250791	0.000282767	0.0215645	0.0117603	0.0612408	1.27732e-06	1.30602e-16	0.0480213	0.121917	0.0550296	0.0608886
ENSG00000054967	RELT	0.000332763	8.95431e-05	0.101911	0.0216907	0.0173288	0.000179188	3.54583e-05	0.0500777	0.00265015	0.0156755	0.0077126	0.00340037	9.19808e-06	0.0242948	1.19409e-05	0.00204045	0.00219832	0.0793613	0.0124973	2.14982e-11
ENSG00000089472	HEPH	0.000330738	0.0013924	0.00144221	0.00409735	6.66682e-19	7.01126e-07	1.436e-06	0.0178854	3.20747e-05	0.140615	1.88704e-08	0.00169978	1.14195e-08	0.0136879	2.98129e-09	8.64707e-26	0.0328194	0.0185311	0.0358837	1.02991e-07
ENSG00000154813	DPH3	0.00033009	0.0649815	0.216667	0.00129175	0.0236318	0.0515056	0.0170212	0.102953	0.0543628	0.00331035	0.02697	0.309936	0.00516005	0.00175786	0.0178415	0.081626	0.000666773	0.0146562	0.00480203	0.229999
ENSG00000168434	COG7	0.000329103	0.0732853	0.0173197	0.0754303	0.110573	0.0908982	0.240959	0.135337	0.172114	0.422292	0.0281255	0.104909	0.113571	0.1981	0.0902832	0.163882	0.184767	0.239114	0.0218561	0.202694
ENSG00000170426	SDR9C7	0.000329092	0.00272526	3.22008e-07	2.77008e-09	0.00347799	0.000615586	0.00980685	0.00305001	0.00151171	0.0163718	1.01916e-05	3.97933e-05	0.000810275	0.00715884	2.13594e-05	0.000296126	0.000616409	0.0174878	0.0020277	0.00849628
ENSG00000167965	MLST8	0.000328589	0.194106	0.0636104	9.17364e-05	0.00364975	0.0122959	0.105595	0.023946	0.0537894	0.000172261	0.0104446	0.185682	0.00356183	0.0764125	9.03907e-05	0.0422221	0.0628642	0.0229834	0.0237771	0.130045
ENSG00000170748	RBMXL2	0.000327327	4.43171e-11	2.68355e-17	0.000812117	3.33411e-14	0.00157857	4.29492e-07	4.26211e-08	0.000381734	0.00249546	4.67768e-07	2.00204e-14	2.6756e-07	2.64508e-18	1.8966e-07	8.74922e-05	0.00129808	0.00109426	3.45448e-08	0.000816862
ENSG00000133316	WDR74	0.000326374	0.130465	0.0921295	6.4096e-05	1.85789e-06	0.00194517	0.00905453	0.011088	0.00107255	0.10932	0.000148916	0.202592	0.000462121	0.0620136	0.00947214	1.51872e-07	0.00929755	0.0341523	0.0151406	0.12504
ENSG00000164113	ADAD1	0.000326093	0.00375701	2.96071e-05	0.000111601	2.89471e-14	1.57384e-07	2.01379e-08	0.000469721	1.62382e-05	0.026074	6.73575e-08	0.00267595	1.38815e-05	0.000401335	1.58694e-09	4.11704e-21	0.00559686	0.000198318	0.00481637	4.73787e-09
ENSG00000065361	ERBB3	0.000325636	0.00299845	0.000539814	1.22507e-06	1.03754e-13	6.82403e-09	0.000606174	0.0109699	0.0033458	0.0777855	0.000232862	0.0113533	0.0136718	0.00297478	1.16774e-11	1.27824e-10	0.00288381	0.000747058	2.23157e-05	1.47188e-10
ENSG00000184502	GAST	0.000325573	2.47498e-05	0.00139128	7.43624e-05	1.46692e-12	4.01354e-10	0.000125149	6.63349e-05	4.4951e-10	0.0102436	5.36811e-05	3.22453e-06	1.09847e-08	0.00206687	1.44485e-09	9.59671e-20	2.96934e-06	4.16423e-05	0.00141286	1.52675e-15
ENSG00000132507	EIF5A	0.000325535	0.221241	0.254977	0.000364033	0.011917	0.0130674	6.71027e-05	0.00117883	0.00760045	0.0741485	0.00694269	0.276761	0.0145784	0.0339181	0.013244	0.0249141	0.000791173	0.00287014	0.0175364	0.0370036
ENSG00000127399	LRRC61	0.00032482	0.0209834	0.0410347	0.00118831	5.92837e-08	0.000533322	0.0098225	0.00108704	0.00747676	0.0444897	2.14228e-06	0.0506416	0.0358738	0.00102563	4.62489e-08	6.99084e-06	0.0118413	0.0104674	1.4586e-06	0.0323477
ENSG00000170509	HSD17B13	0.000324661	0.0091276	0.0477111	0.000436815	0.00449058	0.0212201	0.0101806	0.0205696	0.00638638	0.0221152	0.0135059	0.0182175	0.0165656	0.0125901	0.0337749	0.0035599	0.00691375	0.140875	0.0355531	0.0323224
ENSG00000173852	DPY19L1	0.00032432	0.289185	0.0659618	0.342302	0.27102	0.793624	0.00102897	0.0972128	0.762829	0.0248358	0.0146252	0.00324066	0.838191	3.49886e-05	0.0828908	0.334269	0.00031614	0.120756	0.0318925	0.0219362
ENSG00000215811	BTNL10	0.000323248	5.13681e-09	7.05743e-13	9.30139e-35	2.69458e-28	3.06341e-23	0.000625548	1.00861e-19	9.15285e-29	0.000499098	4.73056e-12	1.13377e-20	4.90845e-20	0.000662675	8.50212e-15	2.1736e-61	7.28612e-08	4.36362e-14	2.25917e-13	0.00031876
ENSG00000044459	CNTLN	0.000322491	0.0260972	0.0541406	0.103132	0.0510584	0.0780633	0.00263678	0.413235	0.0962888	0.240431	0.0225723	0.125452	0.0270021	0.045284	0.0891932	0.00188177	0.0316487	0.292587	0.116038	0.0338101
ENSG00000105971	CAV2	0.000322427	0.000190282	7.34985e-06	0.0100792	1.01642e-17	2.01809e-12	4.14707e-06	0.00105561	0.0455977	6.56818e-05	1.1435e-13	3.11689e-10	0.000254705	4.79099e-09	6.99574e-12	5.40384e-18	0.162644	4.96408e-08	0.0371164	0.143636
ENSG00000091140	DLD	0.000322235	0.242178	0.269189	0.00975345	0.0633099	0.0546327	0.110826	0.0736945	0.0222726	0.00408946	0.155974	0.517291	0.0185282	0.0490605	0.0318904	0.108503	0.0743334	0.0608181	0.0676656	0.412166
ENSG00000162877	PM20D1	0.000320961	0.00285922	0.00488958	0.00289007	2.21974e-10	0.000738442	0.00080449	0.158115	0.00165776	0.225378	8.50174e-05	0.061143	1.65643e-06	0.0106936	3.63067e-07	1.50214e-12	0.0621355	0.216063	0.00673332	0.00815078
ENSG00000160201	U2AF1	0.000320489	0.00109945	0.00687789	0.000132692	0.00945583	0.0116061	0.0192333	0.0379681	0.0139978	0.0281524	0.0209128	0.00123216	0.0284822	0.00190922	0.0122356	0.0341585	0.0260314	0.127201	0.00789661	0.0322716
ENSG00000171219	CDC42BPG	0.00032024	1.01192e-08	8.91839e-05	0.00131725	1.63954e-19	2.58786e-14	3.14013e-06	0.000793113	1.02683e-08	0.0137126	2.27817e-08	0.000668848	6.8176e-08	0.00115979	1.30531e-12	1.06671e-27	0.00182085	1.03567e-05	0.0028863	3.39239e-13
ENSG00000065057	NTHL1	0.000320046	0.0760323	0.0527481	8.88318e-05	0.000967684	0.00470235	3.72189e-05	5.37879e-06	0.0217695	0.0616909	3.26796e-05	0.157391	4.46255e-05	0.0073657	0.00129261	0.0239472	0.000529492	0.0192457	8.54317e-06	0.00076172
ENSG00000118960	HS1BP3	0.000318751	0.0129768	0.019356	7.54307e-05	0.00262167	0.00870881	0.0142788	0.00878371	0.0229241	0.0634321	0.000436247	0.0066632	0.00173388	2.54047e-05	2.80965e-06	0.0204179	0.0143365	0.0304529	4.37098e-05	0.0246282
ENSG00000129437	KLK14	0.000318564	0.00658928	1.63218e-07	0.0048841	2.24528e-08	4.0557e-06	0.0174735	0.00127205	0.000588894	0.0255433	0.00128574	0.000355318	0.00133656	0.000487221	1.36953e-05	3.07485e-09	0.0013845	0.0105315	0.000409828	1.24532e-05
ENSG00000066056	TIE1	0.000318496	8.09868e-14	2.16726e-22	6.30095e-21	4.61703e-33	5.93489e-18	0.0501569	2.51842e-22	3.57586e-27	0.0268787	2.82893e-17	2.1697e-15	8.28825e-26	0.00106637	4.15656e-15	6.00736e-43	0.0588635	2.33081e-18	2.24317e-09	5.11695e-05
ENSG00000136869	TLR4	0.000318013	0.00830756	0.000121939	3.30255e-09	8.19371e-17	0.00728708	0.00176379	5.75994e-06	8.4568e-07	0.00306749	2.63841e-08	0.00373772	1.74879e-11	1.10404e-05	5.03926e-13	1.20087e-17	0.00463332	2.65516e-06	2.02016e-12	6.92237e-07
ENSG00000104221	BRF2	0.000317107	0.124668	0.0560081	0.000752643	0.00172034	0.00046277	0.00219249	0.000869423	0.0139258	0.00540353	0.00117754	0.049107	0.00272346	0.000335705	0.000823116	0.0373351	0.000181179	0.0161905	0.000129854	0.0898423
ENSG00000106852	LHX6	0.000315786	0.000630661	0.00258174	7.98649e-05	0.00149976	2.42333e-05	0.0074884	0.00190005	0.00133736	0.0124767	7.86217e-05	0.000288621	0.000998179	0.00259552	0.000904819	0.00474492	8.78502e-05	0.00596473	0.00246442	0.000374624
ENSG00000169247	SH3TC2	0.000315557	0.00236719	8.47817e-08	4.00257e-11	2.13051e-07	1.13274e-10	5.28348e-05	0.0033857	0.000893226	0.00829554	9.97906e-07	0.00351487	0.00828002	1.59194e-06	7.0916e-06	0.00298697	1.87922e-07	0.00201351	3.37948e-06	0.00504194
ENSG00000128602	SMO	0.000314635	0.000600141	8.10582e-05	0.0123554	0.000259207	0.000122883	0.00322967	1.95903e-06	0.000139974	0.0624454	6.8106e-07	4.93341e-05	2.88904e-06	1.50533e-06	0.00243242	0.00845229	0.0274017	0.00144869	0.000199284	0.0358274
ENSG00000176125	UFSP1	0.00031376	3.0186e-05	0.00426373	5.97323e-08	0.00370529	0.000104793	0.000232725	0.00268091	8.28559e-05	3.19177e-11	1.43101e-06	0.00127569	7.34016e-09	1.10285e-05	5.78804e-07	0.00143096	3.04123e-06	0.00398207	1.06018e-05	0.00881013
ENSG00000214842	RAD51AP2	0.00031155	0.00153862	1.72459e-06	9.14694e-11	0.000265715	0.0157102	0.111007	0.000242648	3.7537e-05	7.05656e-05	9.32816e-07	0.0139006	9.58477e-09	3.19679e-07	0.00125589	0.0624542	0.0982765	0.15745	1.26093e-07	0.242623
ENSG00000165269	AQP7	0.000311106	0.0101602	1.11202e-08	2.72263e-13	4.47916e-20	7.0222e-11	0.0053091	1.75949e-06	4.62425e-07	0.0247726	3.14439e-07	4.95936e-06	3.35237e-07	0.0129915	2.87508e-11	2.80946e-28	0.00863335	0.000103416	3.50133e-05	1.64355e-05
ENSG00000105829	BET1	0.000310638	0.178085	0.0886538	0.0155714	0.0602517	0.0469308	0.0443833	0.105771	0.0963444	4.33078e-06	0.0283229	0.247111	0.050606	0.00976585	0.00484128	0.110127	0.0232478	0.00438926	0.00676599	0.305354
ENSG00000100445	SDR39U1	0.000310572	0.100403	0.0181719	0.00020072	0.064665	0.000207304	0.0115402	0.00247496	0.00262586	2.24944e-09	0.0227279	0.269084	0.0183696	0.0143195	4.55675e-05	0.110783	0.0145771	6.13041e-05	0.00101624	0.285301
ENSG00000144642	RBMS3	0.000309725	0.0123686	0.00868147	0.0063404	0.0521996	0.00713463	0.0469536	0.257722	0.136958	0.217579	0.211994	0.0227068	0.234133	0.00532351	0.0442002	0.00567809	0.00745813	0.185118	0.0131683	0.0977284
ENSG00000214128	TMEM213	0.00030954	0.0127775	7.91779e-09	0.003401	7.73602e-08	0.00760852	0.00354023	0.000684836	0.00167222	0.0301865	2.06771e-06	9.88358e-05	0.00144905	0.00094922	0.000464522	5.27742e-08	0.00294043	0.0100962	0.0147162	0.000195489
ENSG00000179674	ARL14	0.000309444	8.47549e-30	5.29179e-46	1.09134e-39	1.02806e-20	1.0257e-22	1.0768e-13	6.65568e-39	7.03195e-30	0.000255597	1.54975e-14	6.31192e-15	2.11654e-42	8.89282e-16	3.65868e-10	2.0832e-65	5.2814e-10	4.79863e-21	9.97102e-05	0.000855442
ENSG00000134240	HMGCS2	0.000309232	3.04801e-06	1.41895e-05	4.16826e-15	3.34119e-23	3.18458e-08	0.000338805	5.49481e-07	6.90672e-15	0.00552965	6.58368e-05	0.00217282	7.42678e-05	0.00114859	1.04441e-12	1.5074e-24	0.0028493	0.000126903	0.00175924	6.98265e-05
ENSG00000213221	DNLZ	0.000309168	0.114237	0.06359	0.00457552	6.39605e-08	1.09849e-07	9.95762e-06	1.40567e-06	2.44406e-07	7.67637e-07	0.000181113	0.237547	1.05022e-06	0.0832603	0.000107971	6.56889e-09	0.000602408	9.6333e-09	0.00338933	0.0386652
ENSG00000102468	HTR2A	0.000308976	0.0309427	0.764316	0.93911	0.0321242	0.744179	0.339698	0.13433	0.00142899	0.0117357	0.111364	0.17352	0.366871	0.00273858	0.0240133	0.0374512	0.361149	0.00136569	0.0516954	0.113426
ENSG00000139344	AMDHD1	0.000308456	0.000183151	0.000858033	0.0112599	3.16106e-13	1.41888e-07	0.00156684	0.00664564	2.54992e-06	0.06416	0.000137756	0.00150642	0.00324756	0.0319843	6.78718e-07	3.89026e-14	0.0154365	0.0213328	0.0178948	8.13877e-05
ENSG00000112343	TRIM38	0.000307026	9.10041e-06	0.00272633	0.000681049	1.05759e-19	9.48424e-11	8.60745e-06	0.000135261	8.24684e-06	0.0353454	1.91839e-08	0.000619445	1.30666e-08	0.00525097	1.24111e-10	2.7417e-25	0.00418995	0.000391921	0.00715255	3.15187e-11
ENSG00000167515	TRAPPC2L	0.000305453	0.158383	0.122677	4.69652e-05	0.0017931	0.00384545	0.0231624	7.16268e-05	0.00029982	0.0316288	0.0010504	0.260949	8.66869e-06	0.00630299	0.00340943	0.00404899	0.00607207	0.000884165	0.00290012	0.198453
ENSG00000112499	SLC22A2	0.000305317	0.0014631	0.000530165	1.9814e-06	4.45403e-17	7.53496e-05	2.66295e-06	0.00504389	0.000609618	0.00733918	1.65505e-05	0.00107182	0.00202535	0.000968762	2.5809e-11	8.1686e-18	0.000924942	0.00109127	0.000141247	0.00121686
ENSG00000146376	ARHGAP18	0.00030502	0.00902629	1.90504e-06	2.21967e-12	0.0714961	0.0160634	5.50633e-05	8.51388e-09	0.0712199	0.169589	1.60413e-06	6.86589e-06	0.148686	5.27106e-06	0.430664	0.00502364	9.05714e-14	0.281542	6.20756e-05	0.266966
ENSG00000111554	MDM1	0.000303901	0.0394778	0.0906181	0.0785048	0.00111868	0.0869778	0.0619796	0.184713	0.0328119	0.0529522	0.0216271	0.0256752	0.0780545	0.0180266	0.0601632	0.000251794	0.0192439	0.0348271	0.156451	0.337665
ENSG00000197142	ACSL5	0.000302827	0.0245939	0.0686741	7.63294e-05	3.1498e-16	2.88678e-05	0.00194914	0.0473992	0.00117917	0.0702426	7.46829e-07	0.0327299	0.00243665	0.0574729	4.95711e-08	2.72524e-19	0.0242358	0.105852	0.0766051	0.0964355
ENSG00000222046	DCDC2B	0.000302305	1.72512e-08	1.19028e-11	2.75649e-08	0.00827592	3.80705e-07	0.00974528	0.00340799	0.00425169	2.38137e-07	4.44896e-05	2.22399e-06	0.00493538	9.49387e-05	1.04614e-08	0.0168947	0.00166088	9.11879e-06	1.95352e-14	0.0163609
ENSG00000232258	TMEM114	0.000301892	3.63827e-06	0.00131833	0.0116358	3.73058e-12	3.86965e-09	1.01159e-05	0.000244556	6.51731e-08	0.0593442	8.527e-06	0.00517943	9.22551e-05	0.0182218	1.0768e-08	1.28151e-15	0.00425523	0.00315338	0.000504337	1.97532e-07
ENSG00000180999	C1orf105	0.000301356	2.24949e-13	8.38972e-13	0.000510892	0.00337621	2.5835e-06	2.78428e-06	8.16028e-06	0.000116773	0.00789177	0.000875164	6.52609e-15	1.30139e-09	8.82136e-09	4.33621e-06	0.0104156	2.62492e-07	4.22438e-06	1.03201e-16	2.29778e-08
ENSG00000112077	RHAG	0.000300442	0.00015035	0.000309338	0.0042174	3.18701e-17	1.49101e-12	3.16339e-06	0.00637261	1.75962e-06	0.0120609	0.000705317	2.13714e-06	0.00160049	0.0054362	6.65653e-12	6.29047e-19	1.0176e-05	5.60266e-07	0.000620669	4.59243e-13
ENSG00000174669	SLC29A2	0.000298951	0.0229951	0.00851766	0.0283116	0.0338566	0.0283198	0.0235114	0.0900232	0.0321388	0.150841	0.0595785	0.0336733	0.0107369	0.0635046	0.0331391	0.0656849	0.00244684	0.16885	0.0127791	0.111584
ENSG00000182747	SLC35D3	0.000298501	0.000686095	1.41187e-37	1.45239e-52	3.87524e-44	4.06472e-13	2.61549e-36	6.02443e-45	1.50961e-11	1.55553e-21	5.31427e-41	3.6163e-39	4.71106e-10	5.53774e-13	0.000265315	1.42056e-83	9.38215e-36	7.6461e-07	1.27176e-20	0.00101738
ENSG00000203909	DPPA5	0.000298161	0.000720454	1.67529e-07	8.31093e-16	9.67845e-27	3.07244e-05	3.24839e-06	7.85161e-10	2.54012e-05	0.00246101	4.30857e-16	0.000465663	1.14574e-10	0.000459739	3.23644e-15	1.75595e-44	5.01349e-05	0.000116255	0.000487528	0.000497592
ENSG00000176153	GPX2	0.000298077	0.000326519	1.84691e-06	1.97281e-17	3.7926e-11	2.40489e-06	0.00109349	6.75622e-05	4.38944e-09	0.00391534	0.0027392	2.0858e-10	0.00208748	0.000862147	9.26147e-05	0.00119306	2.01245e-05	2.27435e-05	1.18288e-15	0.00268476
ENSG00000162739	SLAMF6	0.000297546	6.44162e-09	5.1021e-06	5.44045e-08	3.15122e-21	6.21397e-14	1.79649e-06	4.72515e-06	1.83253e-06	0.0205638	5.78192e-09	8.97713e-07	1.28826e-06	8.43907e-06	2.92028e-14	4.76875e-28	0.00496839	0.000941232	0.00466548	2.19009e-11
ENSG00000124787	RPP40	0.000297292	0.104179	0.00998405	1.38707e-05	0.000186609	0.00112708	0.00570035	0.0458328	0.0130325	0.00277403	0.00439549	0.175085	0.0443184	0.000255023	7.05265e-05	1.09291e-05	0.0239087	0.0843386	5.55258e-05	0.163532
ENSG00000166558	SLC38A8	0.000297022	1.68043e-13	7.28497e-23	5.6928e-32	2.40338e-12	5.17682e-17	0.00532836	8.97273e-26	9.10189e-20	0.0801261	1.24536e-06	1.27462e-11	1.67747e-25	0.107605	0.0088516	2.14247e-16	6.06799e-09	1.47006e-13	2.95876e-09	0.0260309
ENSG00000151117	TMEM86A	0.00029627	0.0327581	0.00864918	1.0461e-07	0.0014001	0.000427215	0.000129011	5.56773e-07	0.00890485	0.000159461	9.16135e-07	0.00223333	1.35758e-05	0.000139149	0.00395749	2.30754e-05	3.85831e-05	0.0108689	0.00535865	0.0137018
ENSG00000205177	C11orf91	0.000294217	0.00699547	0.00308301	0.00454888	0.000192238	0.000188689	2.68959e-08	0.000223519	0.00168425	0.00283394	6.46979e-07	0.00531555	2.72815e-08	0.0045347	6.39001e-08	6.46647e-05	9.603e-05	0.00621748	0.000761316	0.00484084
ENSG00000132561	MATN2	0.000293628	0.00245158	0.00738148	0.0337651	4.18664e-13	1.37948e-06	0.151717	0.00419806	1.25967e-06	0.257032	0.0045015	0.00138144	0.103785	0.0674736	4.93935e-06	1.22992e-15	0.297705	1.60219e-05	0.189879	0.000499635
ENSG00000102359	SRPX2	0.000292893	4.17565e-07	2.12575e-07	4.84657e-14	2.147e-08	5.71643e-16	0.00955934	0.0017961	1.64897e-07	0.00400859	0.000601158	0.00122525	1.0711e-12	0.000718862	6.38738e-07	8.25543e-05	5.54193e-08	0.0197213	2.83799e-14	0.00879309
ENSG00000184481	FOXO4	0.000292423	0.00331885	0.0238094	0.000132696	0.00378899	0.000113555	0.000388132	1.49182e-05	0.00481291	0.0103446	0.00123971	0.000221563	0.000982901	0.00937218	0.000127241	0.00562471	0.00194924	0.004578	0.00038427	1.10753e-08
ENSG00000138083	SIX3	0.000292309	0.00182246	1.24482e-10	5.7064e-10	4.60471e-21	6.87113e-11	0.00117605	0.000984002	0.00077413	0.0106044	9.55114e-08	0.00160859	0.000776926	0.00242707	2.59005e-11	1.44796e-21	0.000294213	0.00138355	0.000785705	7.71372e-06
ENSG00000118271	TTR	0.000292105	0.000252506	7.14487e-11	2.34692e-12	1.39472e-19	1.43824e-08	0.000247176	3.77603e-10	0.000518695	0.00380283	8.36336e-08	0.00248664	1.57755e-05	0.000326415	1.913e-12	3.11055e-21	0.000189667	0.000825545	0.000847764	0.00135646
ENSG00000089225	TBX5	0.000291813	0.000471191	0.00119198	0.000434319	6.40817e-16	1.98387e-08	3.04677e-07	0.00295635	4.0788e-05	0.0328969	0.000103341	0.00214846	8.56152e-07	0.0030092	3.11213e-11	7.15102e-21	0.00476032	0.000660678	0.00605961	2.61903e-10
ENSG00000196169	KIF19	0.000291787	2.69462e-08	9.81601e-08	0.00282708	4.52546e-21	5.50427e-12	5.665e-07	5.23259e-05	1.47916e-10	0.0246807	1.59246e-06	4.57684e-06	1.10067e-08	0.00658333	8.15481e-14	1.57574e-25	0.000615712	6.71613e-05	0.00407756	3.06145e-13
ENSG00000003096	KLHL13	0.000291247	0.0269085	0.0415311	0.0479372	6.70045e-05	0.00218463	0.000195893	0.11571	0.137947	0.220859	0.00305465	0.0858943	0.163999	0.00741695	2.79738e-07	0.000277433	0.0157335	0.0102652	2.74433e-07	0.0044677
ENSG00000117305	HMGCL	0.000289886	0.0775885	0.0121835	0.0148823	1.29496e-05	0.028777	0.00576574	0.0466472	0.0290969	0.228719	0.00200501	0.0720266	0.0241757	0.00843476	0.000275788	2.03088e-07	0.0421118	0.0237059	0.0495014	0.144444
ENSG00000105865	DUS4L	0.000287461	0.0481287	0.0171415	0.00442331	1.67696e-05	0.0323453	0.0107449	0.0503014	0.00800328	0.0576698	0.00386873	0.0118556	0.0245303	0.0362269	0.00017646	3.48824e-07	0.0614678	0.00877844	0.0536821	0.218303
ENSG00000108255	CRYBA1	0.000287449	0.00456723	0.00115288	9.88701e-05	1.33947e-10	1.86065e-06	4.40279e-05	0.00480703	4.63682e-05	0.0388816	0.000188176	0.00438585	5.64625e-05	0.00814803	1.10747e-07	2.48827e-16	0.00695944	0.014934	0.000401973	4.94042e-07
ENSG00000105357	MYH14	0.000286651	0.00175602	0.118815	0.0751421	5.43489e-06	8.49425e-05	4.40214e-07	0.210904	0.243749	0.276588	0.0545684	0.079504	0.00230525	0.0759144	3.0655e-07	8.5694e-06	0.0014741	0.222485	0.0922099	1.3375e-12
ENSG00000008282	SYPL1	0.000286443	0.0950503	0.0299826	0.05895	0.00283554	0.112549	8.06158e-05	0.0175049	0.0335339	0.0253198	0.000141126	0.0464789	0.0656527	9.32662e-05	0.000279059	0.0598906	0.00325646	0.0384593	0.00127447	0.142886
ENSG00000177791	MYOZ1	0.000286167	0.0077589	4.22194e-07	1.31278e-07	8.86916e-17	1.33663e-09	2.14114e-06	6.1436e-07	1.30539e-06	0.0350991	9.96168e-08	0.0119356	0.00496683	0.0206798	9.40435e-06	3.18344e-18	0.000240622	8.9249e-05	0.020833	0.00709519
ENSG00000186393	KRT26	0.000283893	8.55454e-05	0.000336925	3.32283e-05	2.66338e-11	2.27202e-07	2.42354e-09	2.1897e-06	1.74523e-06	0.00416932	3.67745e-10	1.26182e-07	5.13065e-13	0.000897115	9.6617e-11	1.97273e-16	0.000125974	8.5845e-08	0.00158475	2.77083e-14
ENSG00000173988	LRRC63	0.000283883	4.43521e-09	9.53011e-17	5.29399e-15	3.76013e-18	1.72761e-13	9.11378e-07	4.23018e-09	2.69215e-05	0.0763278	1.67652e-12	1.18826e-13	0.0561103	4.27795e-12	2.61435e-14	1.35653e-17	6.75544e-08	3.2395e-09	2.50692e-14	0.140982
ENSG00000104814	MAP4K1	0.000283353	0.00283679	0.00134879	0.000485597	1.16838e-13	4.7963e-05	0.000220399	0.0127874	0.000364039	0.11657	4.66775e-05	0.0203875	4.79842e-05	0.0219991	2.2422e-07	3.11136e-17	0.0289604	0.0456885	0.0150908	0.000547808
ENSG00000004809	SLC22A16	0.00028327	1.69829e-05	8.93229e-05	4.85823e-07	1.56992e-14	1.18656e-08	4.12536e-05	4.37282e-05	4.80018e-07	0.0336639	3.84476e-06	5.57885e-05	4.93861e-05	0.0124398	1.19234e-08	1.92261e-16	0.00634996	7.37085e-06	0.00978732	6.85621e-11
ENSG00000179776	CDH5	0.00028317	0.000357829	0.00227413	0.00240396	2.39483e-18	6.88395e-11	8.86751e-06	0.0057707	6.92792e-10	0.0313218	7.74973e-09	0.00180628	2.3818e-10	0.010101	3.01805e-12	7.10362e-26	0.000974698	7.57574e-06	0.00955421	8.74746e-07
ENSG00000136297	MMD2	0.000281067	2.7905e-11	3.95699e-10	1.61362e-06	1.03324e-19	1.90191e-20	0.160945	0.0458558	2.48312e-09	0.279908	0.0497646	1.96704e-05	0.32503	0.0666288	4.29324e-18	8.06798e-13	0.15001	1.51786e-11	6.23951e-15	1.48475e-09
ENSG00000237651	C2orf74	0.000279071	0.190179	0.13223	1.23711e-05	1.73803e-08	0.00093089	0.000206096	0.000162568	0.00257108	0.0464414	0.000142145	0.551767	0.0139328	0.131731	0.0049876	3.34814e-10	0.0427585	0.0127157	0.213834	0.279562
ENSG00000138756	BMP2K	0.000278436	0.00222751	0.0630213	0.000348374	0.146994	0.0572889	0.0405211	0.287174	0.205458	0.0464954	0.288363	0.13154	0.31653	0.00015735	0.00867469	0.349811	0.00803207	0.436448	3.12447e-05	0.205257
ENSG00000137462	TLR2	0.000278086	0.0012625	5.58646e-05	1.461e-05	3.53612e-25	5.16868e-09	0.00119621	0.0106929	3.87214e-06	0.00428806	4.57048e-08	0.0176237	1.19569e-05	0.0180268	2.21692e-11	6.17752e-28	0.0247114	0.0765446	6.57104e-07	0.0678796
ENSG00000092853	CLSPN	0.000276476	0.0148791	0.0226454	0.000321962	3.22079e-11	0.000440073	0.000382297	0.00184093	6.15512e-05	0.0884011	8.35869e-08	0.0115364	2.2677e-07	0.000254697	1.44161e-06	1.21176e-13	0.128972	0.0234304	0.00151627	0.0348779
ENSG00000144488	ESPNL	0.000276108	3.82261e-08	0.00102991	2.16113e-05	1.41312e-13	1.12471e-10	0.000945422	0.00162134	0.000563534	0.0161427	4.44218e-05	0.000378195	0.000443386	0.00045099	7.48049e-11	4.32246e-14	0.00164593	0.00253091	1.45092e-05	1.98515e-12
ENSG00000188910	GJB3	0.000275791	0.000107926	6.02477e-14	1.00987e-35	1.81817e-33	2.40596e-34	0.0195665	4.11856e-26	5.3418e-50	1.74208e-13	2.1378e-11	2.18989e-07	1.19117e-37	0.00581423	5.22795e-06	1.08987e-37	3.63005e-13	7.31845e-28	3.56111e-21	0.00357899
ENSG00000139343	SNRPF	0.000274783	0.136322	0.196528	0.0592549	1.50502e-07	0.0107973	8.04164e-05	0.0935501	0.00989327	0.0437963	4.43913e-05	0.434577	0.012773	0.113276	3.29949e-05	1.58222e-09	0.0112695	0.0229302	0.12102	0.189485
ENSG00000147536	GINS4	0.000274325	0.00237465	0.000305974	0.000914846	1.88608e-10	8.47738e-08	1.25535e-07	0.00700731	1.96719e-06	0.0131174	2.29382e-09	0.00100328	5.49648e-06	0.0111649	6.26686e-06	2.62733e-20	0.00413752	0.00412412	0.000397228	0.00451224
ENSG00000141741	MIEN1	0.000274023	0.293702	0.196188	0.103985	0.000312205	0.0133338	0.0041328	0.091015	0.00424617	3.0641e-06	0.00222188	0.800775	0.0285851	0.0596766	0.00492228	2.656e-06	0.0541128	0.000186795	0.065085	0.370672
ENSG00000183019	MCEMP1	0.000273947	9.91723e-21	2.41911e-30	4.3595e-29	1.90129e-36	3.45753e-22	1.68898e-05	3.24095e-16	1.26897e-23	1.57828e-05	8.28261e-06	1.78155e-13	1.97677e-25	0.00248594	1.36258e-09	3.96441e-48	0.00284787	0.000634837	4.46671e-07	2.03863e-21
ENSG00000128917	DLL4	0.000273745	0.000286817	0.00439011	1.42945e-07	0.000211958	2.54675e-05	0.0107505	0.0150734	0.000110224	0.020647	0.00381559	0.00129645	2.04651e-05	6.42844e-05	0.00964853	5.85631e-07	0.00788424	0.0408341	0.0156721	0.00152477
ENSG00000140986	RPL3L	0.000272994	0.000179719	0.00122171	0.000101159	1.58352e-12	7.6055e-08	8.78122e-06	0.00011055	0.000128111	0.0278052	2.21642e-07	0.00045266	4.8173e-08	0.00391151	7.16811e-09	2.63956e-18	0.0027515	0.000804827	0.00397505	1.56332e-12
ENSG00000127564	PKMYT1	0.000272439	4.03023e-05	1.7965e-10	0.00107984	2.3002e-08	0.00240597	3.76652e-05	0.00513176	0.00464619	0.00799765	1.63106e-07	7.04889e-06	0.00369101	6.11312e-05	1.61167e-08	8.76879e-08	0.0038	0.00646859	1.01178e-05	0.00570751
ENSG00000020633	RUNX3	0.000270357	2.66623e-05	0.000731576	0.000333286	6.25259e-24	1.27495e-09	7.73621e-08	1.85063e-08	3.36652e-06	0.0183216	1.61851e-12	0.000329336	7.18863e-12	0.00151767	4.44398e-12	4.45929e-32	0.00293904	0.00220761	0.00373338	6.7494e-12
ENSG00000129048	ACKR4	0.000269484	5.37529e-07	1.43291e-07	4.39156e-06	1.27796e-10	2.24782e-06	0.0176964	0.0069814	0.0128406	6.96863e-06	0.000237944	0.000117188	0.00254398	0.00398905	3.442e-11	1.96526e-08	0.0100782	0.0139777	0.00269974	0.0211366
ENSG00000146857	STRA8	0.00026846	1.83498e-05	0.000462089	0.00211338	1.92168e-16	4.8082e-11	2.11332e-05	0.000107342	1.03456e-06	0.0149771	1.39818e-05	2.38337e-05	3.44796e-10	0.00329265	1.04433e-10	1.901e-19	0.00248693	0.0024398	0.00136963	1.30989e-15
ENSG00000131746	TNS4	0.000268087	1.98397e-05	0.00268799	0.000356716	6.36552e-10	1.1791e-08	7.29589e-05	3.19137e-05	2.77598e-05	0.0217921	4.09117e-06	9.8884e-05	4.76444e-05	0.00582295	8.75257e-09	4.063e-17	0.00488383	0.00142126	0.000225658	1.29603e-12
ENSG00000188162	OTOG	0.000267602	3.46027e-06	0.000133587	4.8371e-09	1.13105e-08	4.08994e-08	0.00269115	0.00461344	5.07395e-06	0.021778	1.5953e-06	0.00263278	2.90329e-07	0.0111874	1.52041e-06	1.33072e-11	0.0031302	0.00835103	0.0013114	0.00370956
ENSG00000161850	KRT82	0.000267535	0.000179167	8.08007e-05	0.00052014	3.01639e-35	1.91116e-16	4.71912e-13	3.7244e-06	0.000168396	0.0018986	3.84383e-14	0.000465669	3.08355e-10	3.07758e-06	1.03821e-16	6.97098e-31	0.00117459	1.05062e-08	2.59853e-14	5.64208e-10
ENSG00000124256	ZBP1	0.00026652	1.01164e-06	7.24411e-05	3.4575e-05	8.78686e-13	2.92288e-13	1.11505e-06	3.32552e-07	3.29834e-07	0.0139523	7.8281e-07	0.00237526	3.03683e-07	0.00158918	2.98715e-10	1.55969e-15	0.00121544	0.000275439	0.000211018	1.3032e-16
ENSG00000162783	IER5	0.000266442	0.0188937	0.453615	0.0862578	0.0108546	6.79229e-06	0.0262073	2.5347e-05	8.99419e-06	8.90361e-07	0.0174924	0.0295365	0.000949916	0.106499	0.0571709	0.0158928	0.00314792	8.96007e-06	0.000984076	0.0125949
ENSG00000104756	KCTD9	0.000266366	0.00481001	0.102416	0.0470301	0.0502322	0.0759123	0.00776566	0.148005	0.0393388	0.0241555	0.0148348	0.0849417	0.000597188	0.00908635	0.00589118	0.0765068	0.0188756	0.286228	0.000470315	0.165193
ENSG00000134259	NGF	0.000266217	2.44066e-06	4.88833e-10	0.0179076	7.87943e-21	9.48251e-19	1.44715e-20	0.00777542	0.0289283	0.0208076	3.04501e-17	7.30803e-10	3.56775e-06	0.011851	9.13774e-23	6.07561e-31	4.63813e-25	3.63208e-10	1.51195e-11	0.00822513
ENSG00000183161	FANCF	0.000265983	0.0137665	0.0824898	0.0212328	0.00254409	0.000235956	0.000206822	0.0513898	0.00215614	2.88271e-05	0.00547536	0.0216289	0.0151549	0.00259479	0.000502773	0.00352475	0.0128733	0.00844226	0.00123042	0.0760095
ENSG00000182240	BACE2	0.000265327	4.29531e-07	0.00978453	0.0258916	4.90323e-06	7.73024e-10	0.00201093	0.146458	4.69329e-13	0.173688	1.19022e-06	0.000341462	2.77544e-18	0.163522	0.443071	4.28328e-06	9.58813e-09	0.00067184	7.48089e-08	0.0967848
ENSG00000183844	FAM3B	0.000263896	0.000602027	8.72926e-07	0.000947283	6.59597e-13	5.79959e-08	7.45506e-05	0.000853235	3.85314e-07	0.0139368	1.1852e-05	0.00615396	6.99078e-06	0.000137064	2.97114e-05	4.03824e-12	4.96422e-06	0.00849006	0.00189298	0.00400511
ENSG00000167880	EVPL	0.000263462	5.45702e-09	0.0164766	6.09021e-09	1.03598e-07	4.87581e-09	6.21621e-11	1.02541e-07	0.00600525	0.0143983	6.97467e-06	0.00556594	0.00126531	7.79715e-06	3.66181e-13	7.94812e-10	1.0826e-07	0.00990386	8.87465e-06	5.70661e-19
ENSG00000128510	CPA4	0.000262842	0.00093392	0.0138706	0.0169095	4.68165e-21	3.85893e-05	2.60271e-16	0.000357643	0.0103526	0.0208914	1.32794e-15	0.00793426	0.000428272	1.54286e-05	6.0678e-16	1.78374e-22	0.00445581	0.00907513	0.00894212	5.2337e-09
ENSG00000160211	G6PD	0.000262358	0.00343914	0.0590979	7.01354e-05	0.026099	0.000239851	0.000101423	0.000198943	0.0038987	0.0442245	6.61023e-05	3.90957e-05	0.00881681	0.000194566	0.000321487	0.0314538	1.44839e-06	0.00300028	3.18163e-05	7.66379e-08
ENSG00000187556	NANOS3	0.000262093	0.0413274	0.0420383	0.0475774	0.00196751	0.0182058	0.00414713	0.0148541	0.0372534	0.0615694	0.0225344	0.114321	0.030015	0.0101052	0.0231944	0.0128107	0.000933999	0.0488675	0.00919085	0.0334618
ENSG00000116741	RGS2	0.000261919	0.190351	0.32447	0.0334372	1.60366e-05	0.00136913	3.77163e-05	0.0515409	0.0241321	1.90612e-06	0.00243509	0.625535	0.00998652	0.00336815	4.33439e-05	3.03093e-05	0.000225059	0.0487322	0.0305259	0.184655
ENSG00000128242	GAL3ST1	0.000261591	0.00012168	0.00261013	2.32106e-07	0.000206451	4.15051e-08	0.0130543	0.0234357	0.026636	0.0377357	0.00624682	0.00673256	0.0117268	1.60277e-06	3.80595e-09	0.0143399	0.00637004	0.0131912	0.00202803	2.41406e-05
ENSG00000132692	BCAN	0.000260362	0.063417	0.201655	0.000126449	0.0648205	0.00653468	0.0600393	0.1598	0.0574843	0.000904527	0.143633	0.405435	0.00421089	0.0469666	0.0163099	0.0337313	0.0304339	0.272124	0.0450141	0.0398827
ENSG00000117971	CHRNB4	0.000260192	0.00147288	0.000444637	0.00722559	1.05171e-13	3.03028e-09	1.09817e-07	0.00290091	0.000101692	0.0288857	5.12083e-06	0.00242691	8.78904e-06	0.00939262	1.79341e-09	4.98232e-18	0.000494101	0.000715564	0.00032393	1.36536e-10
ENSG00000167468	GPX4	0.00025964	0.511529	0.377468	0.222596	0.0532831	0.0822944	0.00122344	0.0335686	0.0119793	0.00127776	0.00658113	1.03292	0.169681	0.080781	0.0849378	0.00622291	0.00161277	0.000701417	0.332664	0.251992
ENSG00000115526	CHST10	0.000259541	0.0748606	0.314168	0.0239669	0.00327142	0.0460508	0.0247111	0.0753802	0.00227709	0.168132	0.0289227	0.0433728	0.000550021	0.0349694	0.0720419	0.0054172	0.0849452	0.162339	0.0768952	0.110723
ENSG00000132972	RNF17	0.000258578	0.00528064	0.0288364	0.00758971	2.41772e-07	0.00472485	0.000214156	0.018278	0.00247956	0.197194	0.000219842	0.0417152	0.00271332	0.0247137	8.68171e-07	7.96712e-11	0.0274621	0.0426578	0.0505632	4.91217e-05
ENSG00000123992	DNPEP	0.000258087	0.0433084	0.00770262	0.0128957	2.15329e-07	0.0110688	0.00145764	0.0963178	0.0135886	0.103548	0.000103726	0.0207389	0.0187074	0.000730315	3.0898e-06	4.57274e-08	0.0537056	0.0797907	0.000255555	0.0549487
ENSG00000114902	SPCS1	0.000257899	0.596357	0.413314	0.146467	0.0959626	0.000506604	3.10195e-05	0.0135991	0.00124945	7.33213e-11	0.000488297	0.76453	0.19197	0.0416563	0.02147	0.103196	1.66831e-06	2.1771e-07	0.203922	0.207017
ENSG00000165138	ANKS6	0.000257126	0.0284562	0.126193	0.143055	0.258043	0.0963337	0.022603	0.293295	0.0948192	0.306407	0.208707	0.0833764	0.0709128	0.0249644	0.169942	0.0693429	0.197615	0.723847	0.119997	0.00470693
ENSG00000187554	TLR5	0.000255619	0.000303098	1.9218e-09	0.000102315	3.06907e-12	5.42723e-08	6.89528e-09	0.00904579	0.00946906	0.0265651	4.12564e-09	0.00783383	0.0105721	9.91915e-09	6.80355e-13	0.00529515	0.000864261	0.00700069	3.23651e-08	0.00859078
ENSG00000147614	ATP6V0D2	0.000255058	0.000461691	0.00245807	0.00246881	5.3792e-13	2.19824e-09	8.60012e-07	5.43268e-05	3.57468e-06	0.0439468	5.74181e-08	0.000226748	4.83133e-07	0.00808449	1.67784e-08	2.52577e-17	0.00427474	0.0010731	0.00676893	3.25321e-11
ENSG00000198758	EPS8L3	0.000254365	2.28467e-10	1.03647e-13	1.99291e-12	1.24977e-32	9.04495e-13	1.85414e-14	1.91977e-09	1.92059e-16	0.00167608	1.41917e-25	2.03135e-05	0.000437136	4.6216e-11	7.40167e-07	4.12943e-15	5.50378e-06	0.000680702	0.00286522	3.60474e-10
ENSG00000157593	SLC35B2	0.000254248	0.0324439	0.0823614	0.0111636	0.00494526	0.000215017	0.000605847	0.0201724	0.0142778	1.64857e-05	0.0109912	0.0386701	0.0101552	0.0291887	0.00439342	0.017938	0.00154091	0.0427367	0.00218126	0.0286319
ENSG00000005981	ASB4	0.000253878	0.00502381	1.19619e-06	0.00195784	1.55077e-13	7.98822e-11	6.77036e-08	0.00248772	2.8834e-05	0.0152435	7.36156e-07	0.000539103	0.000111021	0.00346527	1.16434e-09	2.01997e-13	0.000951653	0.000161358	5.95632e-05	0.000286492
ENSG00000116044	NFE2L2	0.000252995	0.00266246	0.222204	0.00527696	0.139699	0.000214266	0.00130864	0.024695	0.0775983	0.143605	0.162643	0.155844	0.241305	0.00659505	0.0161776	0.116569	3.2624e-05	0.287842	8.65206e-07	0.0750309
ENSG00000176340	COX8A	0.000252279	0.249644	0.357879	0.113462	0.000305353	0.00285468	2.7766e-05	0.0119705	0.00151091	0.000166974	0.000627439	0.918185	0.0870911	0.139416	0.044896	0.000549663	0.000411693	8.38326e-05	0.217497	0.180988
ENSG00000148156	ACTL7B	0.000252117	8.82519e-12	1.34231e-31	5.53286e-46	1.42199e-41	6.30896e-09	1.32942e-41	1.16175e-10	1.80662e-07	5.18397e-14	1.05013e-13	1.76008e-07	6.40124e-20	0.000619828	3.54331e-18	1.88719e-56	6.37298e-05	1.08473e-08	8.17293e-35	0.000275193
ENSG00000110042	DTX4	0.000252088	0.0340437	0.238159	0.000939812	3.8823e-05	0.104862	0.086075	0.0398268	0.0148568	0.193649	0.0809361	0.0381788	0.0033468	0.0138225	0.0302012	0.00273004	0.123853	0.225571	0.0112251	0.0575195
ENSG00000256269	HMBS	0.000251842	0.00608842	0.00469601	3.28546e-05	1.0361e-06	0.0036216	0.0046134	0.127859	0.00246058	0.0259882	0.000462643	0.218726	0.0233384	0.0175109	2.23283e-05	1.25743e-09	0.0660484	0.191262	0.00576146	0.149725
ENSG00000105202	FBL	0.000251415	0.0917547	0.0626719	0.00339008	5.18995e-06	0.0141189	1.03576e-05	0.00759476	0.0197522	0.0974332	0.000120093	0.0677054	0.00562172	0.059954	0.00422211	5.20215e-07	5.39153e-06	0.00750411	0.0457191	0.0767171
ENSG00000119913	TECTB	0.000249769	3.04194e-11	1.61652e-05	0.00236836	1.19768e-15	1.02208e-14	7.10395e-11	0.000282106	0.000159248	0.00373248	4.42051e-11	2.69025e-05	0.00114554	0.00218715	8.88766e-13	7.16057e-21	0.000358034	6.52509e-07	4.52944e-09	5.19904e-09
ENSG00000130528	HRC	0.00024963	9.92765e-06	1.70571e-07	0.00396387	4.01142e-15	2.08892e-07	5.78856e-10	6.00518e-12	0.00104401	0.00413477	7.39643e-14	2.41796e-07	0.000321518	8.8981e-08	1.67549e-10	2.36493e-17	0.000365349	6.38938e-11	8.97343e-05	0.00286528
ENSG00000115661	STK16	0.000249545	0.0276257	0.0373798	0.00023768	0.00948511	0.00574559	0.00600582	1.40611e-07	0.000138804	0.00683221	6.01383e-05	0.0284193	0.00966005	0.000233922	0.000687118	0.0167166	0.00440981	3.08996e-06	0.00268501	0.0325799
ENSG00000198003	CCDC151	0.000249409	0.00829805	0.00964089	7.53643e-07	9.60592e-06	1.80271e-06	0.0236417	0.0300641	0.000386289	0.106719	0.00853491	0.0655862	0.0337256	2.46921e-05	2.46437e-06	0.00551827	0.00351179	0.0318604	2.01393e-06	7.99169e-05
ENSG00000132122	SPATA6	0.000248997	0.0345381	0.0821802	0.0776114	0.0701957	0.104724	0.0163892	0.517327	0.109827	0.159519	0.166701	0.129985	0.0307552	0.000404243	0.0123425	0.279528	0.132148	0.484278	0.0572361	0.15001
ENSG00000111490	TBC1D30	0.000248365	0.00123384	0.259378	0.132314	0.0438254	0.000504741	0.0339782	0.425247	0.112876	0.0916416	0.156259	0.0593733	0.021894	0.00108796	0.000903028	0.15262	0.0243909	0.375874	0.00104958	0.119607
ENSG00000100304	TTLL12	0.000248118	0.0280133	0.0642459	0.00945449	0.0132761	0.0358559	0.0146133	0.0878355	0.0170066	0.115639	0.0108416	0.00928486	0.00487226	0.000496695	0.00667334	0.0520569	0.0420593	0.164659	0.0386515	0.00368579
ENSG00000123977	DAW1	0.000247439	2.34869e-05	4.64705e-07	2.6049e-14	4.85818e-09	0.000538801	0.0988542	0.00110298	0.000124495	0.00443373	2.74625e-07	0.000388116	9.01739e-10	3.39423e-08	1.80557e-09	0.0386836	0.0545213	0.166255	2.39239e-11	0.246729
ENSG00000152672	CLEC4F	0.000247291	0.000107364	0.000316062	4.20357e-08	1.65055e-12	4.93394e-08	0.000197496	1.74871e-05	3.15235e-07	0.0192082	1.06417e-07	0.000991922	3.28014e-06	0.00240439	3.90397e-06	1.7576e-14	0.00705956	9.25802e-05	0.0051776	1.65755e-05
ENSG00000079150	FKBP7	0.000247194	0.00514107	0.038392	0.00874283	1.64752e-06	5.82298e-08	8.43262e-06	0.0796966	0.0054627	0.00376794	0.000351339	0.0429871	0.00366603	0.0545709	4.33897e-06	4.49756e-10	0.000899519	0.0389673	0.035841	2.93776e-05
ENSG00000188643	S100A16	0.000247009	0.00438657	1.05963e-13	1.25474e-16	0.000244689	1.45259e-12	0.00168055	1.49968e-11	1.95772e-16	4.2966e-16	2.9113e-12	2.17091e-05	8.95926e-06	0.00473342	1.32732e-14	6.66768e-22	7.22621e-10	6.56574e-20	0.000108959	1.15892e-07
ENSG00000134996	OSTF1	0.000246944	0.0387303	0.232652	0.028072	0.075852	0.208351	0.166917	0.0409762	0.000785373	0.106072	0.018851	0.109942	5.64025e-07	0.00418582	0.192627	0.117705	0.215284	0.257214	0.0129558	0.0955999
ENSG00000154358	OBSCN	0.000245983	2.50275e-05	2.04378e-07	1.22684e-06	3.5706e-17	6.40633e-10	0.00169464	0.0394553	0.0109871	0.172669	1.66451e-08	0.000806704	0.14648	2.44152e-06	1.38879e-15	7.30112e-16	0.211067	0.0127696	1.47094e-11	0.198041
ENSG00000197063	MAFG	0.000245889	0.118911	0.251469	0.0153245	0.0256358	0.0441493	0.00561548	0.0556887	0.0708323	0.177446	0.00532604	0.0732315	0.0667795	9.88201e-05	0.0019179	0.100396	0.0121688	0.183619	0.00120324	0.190257
ENSG00000172977	KAT5	0.000245489	0.108431	0.0631025	0.00607789	0.0435783	0.0146488	0.0310868	0.0240699	0.031629	0.070883	0.0247498	0.0759787	0.0119913	0.00248758	0.0014912	0.0368764	0.0234745	0.0166787	0.00143908	0.0835884
ENSG00000068137	PLEKHH3	0.00024226	1.91169e-07	0.0485281	0.0412939	0.0272972	2.98465e-06	2.32648e-08	0.0694309	0.0613953	0.00548813	0.00172059	0.00159455	0.0424645	9.57201e-05	1.99586e-08	0.0700862	3.28592e-09	0.0555353	2.99506e-09	1.28732e-10
ENSG00000183060	LYSMD4	0.000241831	0.0558866	0.101128	0.271428	0.00142171	0.116229	7.43885e-06	0.160769	0.000647821	0.183049	4.65203e-06	0.130794	6.6593e-07	0.305989	0.0133959	1.26938e-09	1.65883e-05	0.157676	0.00160998	0.0179312
ENSG00000182372	CLN8	0.000241283	0.0793822	0.0558067	0.00249118	0.0307193	0.00127025	0.0100901	0.0395178	0.0463543	0.0796134	0.055197	0.0394144	0.0123161	0.0183669	0.000913577	0.032171	1.06979e-06	0.149758	0.000600027	0.162613
ENSG00000143257	NR1I3	0.000241161	0.000135829	0.0140268	0.000872361	9.2681e-11	3.4956e-07	7.2982e-07	0.00838827	0.000130076	0.059126	4.05666e-05	0.00750028	2.7872e-06	0.00983638	3.91806e-07	2.01016e-11	0.00791589	0.0229173	0.000985263	8.05791e-10
ENSG00000205669	ACOT6	0.000240777	0.00492219	0.00211462	3.3634e-06	3.97267e-05	0.00203603	0.0440891	0.0576231	0.0123817	0.0958805	0.000561949	0.0504782	0.000674995	0.00301283	5.77592e-05	2.49034e-06	0.0270023	0.147039	0.00290855	0.00286946
ENSG00000186517	ARHGAP30	0.000240405	0.00875224	0.00213818	0.000239946	2.73368e-16	3.27021e-07	4.109e-05	0.0137846	2.49227e-05	0.0745988	1.96556e-07	0.0211218	1.16587e-06	0.0191949	2.33756e-09	1.08977e-24	0.0136923	0.0130909	0.0123276	0.000172541
ENSG00000052850	ALX4	0.000240122	0.015504	0.00640433	1.6238e-09	5.02489e-16	7.65469e-05	0.00250395	7.53764e-05	2.81272e-05	0.0584889	8.00394e-08	5.29406e-05	0.000157921	0.0170804	1.54311e-07	5.89845e-22	0.0163989	0.0338767	0.00431077	0.000323361
ENSG00000197977	ELOVL2	0.000240025	0.00367213	3.29158e-05	8.62953e-06	1.017e-12	4.66e-05	3.21221e-06	0.0038437	0.0217019	0.167272	1.40005e-05	0.0105588	0.0202876	0.0897152	1.49136e-06	4.40958e-16	0.00164684	0.209337	0.0915077	0.228176
ENSG00000105732	ZNF574	0.000240024	0.0455686	0.0787974	0.00360673	7.22395e-08	0.00305662	0.000696955	0.00464482	0.0079812	0.0430193	3.7477e-05	0.0190632	0.00661738	0.000999611	2.28878e-05	3.10416e-06	0.00540134	0.0190028	0.000817838	0.0635732
ENSG00000150991	UBC	0.000239603	0.396511	0.668735	0.11017	0.204749	0.000593664	2.51114e-05	1.05746e-05	3.57115e-05	2.14023e-07	0.00276042	0.662215	0.177321	0.0696965	0.0884714	0.221348	1.03845e-05	1.01688e-07	0.104688	0.11609
ENSG00000205883	DEFB135	0.000239536	0.00121912	1.95699e-06	8.85932e-12	4.00943e-06	1.08214e-14	0.00146086	6.01364e-09	1.05965e-08	0.00226739	5.49859e-08	1.00775e-13	0.000223942	1.61342e-10	0.000185542	0.000802646	1.36182e-09	0.000387607	0.0010933	0.00441329
ENSG00000163840	DTX3L	0.000239085	8.57165e-10	2.9054e-06	4.28639e-05	1.39493e-12	3.61196e-12	1.98318e-05	3.8282e-06	1.42259e-07	0.00973051	0.000837674	0.00140431	5.64472e-11	0.00331369	4.00517e-12	1.50098e-09	1.98913e-05	3.10587e-06	0.000179234	2.34916e-16
ENSG00000143536	CRNN	0.000237946	0.000303467	0.000153204	3.26311e-28	6.07094e-44	2.08565e-12	2.67913e-05	7.58713e-15	1.84575e-14	0.00163525	9.24796e-12	1.38747e-17	1.12738e-27	0.00091084	1.85874e-06	3.58301e-33	0.000569131	1.08253e-07	0.00155528	0.000209655
ENSG00000112706	IMPG1	0.000236145	0.000673668	0.0297023	0.0495997	2.62196e-16	3.79879e-09	0.00747045	0.0306233	1.65438e-06	0.0359633	4.48963e-08	0.0316804	1.13204e-09	0.0680204	1.62674e-07	3.42999e-18	0.0699008	0.0624592	0.00355317	0.0762685
ENSG00000204237	OXLD1	0.000235436	0.0501146	0.070988	0.0039873	0.020205	0.0149749	0.00363966	0.0223753	0.0242539	0.00435898	0.000169971	0.140557	0.0366145	0.0133469	0.00240121	0.0940692	0.00229062	0.00356308	0.000333808	0.189838
ENSG00000136940	PDCL	0.00023527	0.0973073	0.0997622	2.48879e-06	0.0382977	0.00439632	0.00383325	7.64929e-05	0.0223066	0.00789536	0.00158866	0.0529498	0.00674934	0.000197402	0.000457303	0.0518332	1.49904e-05	0.0586409	4.35958e-06	0.0515552
ENSG00000178381	ZFAND2A	0.000234667	0.190577	0.145469	0.000263076	0.000300119	0.0101725	0.000383327	0.00405085	0.00682009	0.0400406	0.00330798	0.399843	0.0104589	0.037133	0.00310364	0.000308802	0.0266218	0.015157	0.00813249	0.205351
ENSG00000112972	HMGCS1	0.000233475	0.142827	0.354623	0.241379	0.152617	0.106307	0.00108753	0.0386776	0.0716096	0.112629	0.00884506	0.220964	0.21745	0.0559769	0.328177	0.187716	0.000450113	0.030768	0.0162571	0.688403
ENSG00000168350	DEGS2	0.000233235	0.0358844	0.00575584	0.00189971	1.0319e-12	5.93523e-08	3.7734e-07	9.89212e-06	0.0021401	0.0258909	3.48974e-07	0.0286098	0.016429	0.00423205	2.79649e-12	2.22839e-15	0.0166654	0.000257858	0.00212739	8.24906e-06
ENSG00000120659	TNFSF11	0.00023271	1.25253e-05	0.000573661	1.83323e-06	0.0005554	2.40429e-05	4.63337e-05	0.000894802	0.00266636	0.0166062	0.000259203	0.00246905	0.000177799	0.000213828	4.56917e-09	7.5187e-07	0.00293487	1.65232e-05	0.00217719	4.94767e-10
ENSG00000155465	SLC7A7	0.000232473	0.00656693	0.0038144	7.79965e-05	3.79675e-16	6.8057e-07	3.09427e-06	0.0046582	0.00221454	0.136096	1.75614e-06	0.0084873	3.67219e-05	0.0337555	4.05811e-09	4.1329e-19	0.0151226	0.036185	0.0394779	1.41255e-07
ENSG00000188800	TMCO2	0.000231198	3.38516e-10	0.000191531	0.00149641	4.13085e-16	3.52924e-07	4.21113e-05	0.000252572	5.03354e-11	0.00709907	1.47781e-09	3.29572e-09	7.50914e-07	0.00184261	1.5086e-14	7.71656e-16	0.00344287	0.00120481	0.000140071	1.36448e-10
ENSG00000121769	FABP3	0.000230887	0.273096	0.309713	0.00698224	0.0306812	0.0178253	0.000213556	0.00712082	0.0984965	0.0478803	0.000599938	0.571849	0.0124627	0.000804788	0.0715142	0.0983652	9.61962e-05	0.0336856	0.00662059	0.393167
ENSG00000184281	TSSC4	0.000229881	0.0480842	0.0692812	0.000178012	0.0157225	0.0035697	0.0130324	0.00136741	0.00252521	0.0464055	0.00990807	0.0522758	0.00302206	0.00064827	0.000485983	0.0374121	0.00289381	0.0275144	4.7296e-06	0.0203017
ENSG00000117586	TNFSF4	0.000229679	0.000550199	0.00348518	1.23346e-05	0.0108875	0.000320114	0.000246634	0.0236188	0.0215306	0.0145699	0.000102488	0.000453025	0.00472546	6.30654e-05	0.00118454	0.0487729	8.67065e-06	0.0409297	3.90113e-05	0.0652244
ENSG00000147684	NDUFB9	0.000229023	0.26878	0.225028	0.126294	0.0146118	0.000693746	1.32137e-06	0.0233646	0.054864	6.82138e-05	0.00129469	0.945294	0.0276206	0.0858218	0.00291486	0.000322228	2.87801e-07	5.01324e-05	0.0835341	0.180641
ENSG00000149527	PLCH2	0.000228309	4.60106e-08	3.94468e-08	0.146941	3.16598e-18	8.52465e-08	0.186961	3.99076e-07	7.32754e-20	0.114199	4.17473e-09	3.2752e-07	1.00811e-18	0.000462901	0.00105364	5.68494e-16	0.290577	1.21982e-12	2.5581e-06	0.0547828
ENSG00000111186	WNT5B	0.000227971	0.0325607	0.147888	0.000370332	2.18884e-08	1.15196e-05	0.0875668	0.0644082	0.00136573	0.207058	0.0628581	0.0176189	0.10629	0.00573444	6.5436e-06	4.89466e-08	0.0727034	0.10355	0.000267882	0.0733341
ENSG00000136883	KIF12	0.000226606	3.68777e-13	1.10085e-24	2.59908e-23	1.35e-22	1.65852e-14	0.0210095	5.86161e-18	2.39235e-15	0.0455642	2.43538e-16	2.61984e-15	1.80093e-14	3.33642e-09	4.97334e-12	2.42512e-24	0.0358633	4.55891e-12	3.87044e-16	0.129461
ENSG00000004468	CD38	0.00022599	0.000337769	0.00534724	0.00527627	7.02236e-15	2.79872e-06	8.17878e-06	0.00539535	6.76695e-05	0.111592	2.82047e-06	0.00030908	2.81435e-07	0.0153781	1.56386e-08	8.92146e-20	0.0196166	0.0179154	0.0175593	3.23716e-09
ENSG00000158555	GDPD5	0.000225816	0.00237471	0.00410473	5.2953e-06	0.000222674	2.07099e-05	2.60074e-12	1.8261e-05	0.146257	0.139139	0.000191341	0.0505551	0.00109694	0.117824	0.00032436	0.0357022	1.93325e-12	0.107917	0.00248673	4.26527e-05
ENSG00000122122	SASH3	0.000225631	6.27742e-08	1.90133e-07	0.00037463	1.53916e-05	6.61309e-07	1.12786e-06	0.000412037	0.00106716	0.00973421	0.00151444	1.8421e-07	0.000307876	2.25678e-05	3.84287e-08	0.00268931	4.33576e-06	0.000146406	1.32351e-07	5.38302e-15
ENSG00000105289	TJP3	0.000224906	0.0303925	0.00432513	2.38564e-06	1.36819e-16	5.98663e-06	0.00181237	0.00817293	2.67879e-05	0.251023	1.68135e-05	0.043611	0.0078869	0.0257403	1.38634e-08	9.31733e-21	0.0956911	0.0578315	0.0134706	0.00608172
ENSG00000146263	MMS22L	0.000224846	0.0404556	0.0469049	0.0684984	0.00858464	0.0852374	0.00536915	0.276463	0.0320537	0.0255314	0.0072351	0.0665253	0.000210037	0.106052	0.0198818	2.48342e-05	0.126926	0.247071	0.141479	0.0158159
ENSG00000197296	FITM2	0.000224544	0.00221453	0.0110926	2.69521e-07	0.018483	0.00145901	0.0129226	0.00196895	0.00585471	0.0268682	0.00147406	0.0151211	0.000527621	8.31973e-07	0.00143367	0.023261	0.000170768	0.00839639	2.40666e-08	0.00768906
ENSG00000130812	ANGPTL6	0.000224323	0.0255578	0.000424761	0.00214707	2.11455e-07	0.00289415	0.000352729	2.91288e-05	0.00218289	0.0718012	6.64598e-06	0.0394444	1.77613e-06	0.000799158	0.000167097	8.98511e-12	0.0443425	0.0120696	0.00659892	0.114302
ENSG00000171794	UTF1	0.000224317	6.76706e-23	0.000124406	6.2381e-09	9.43042e-12	1.37528e-21	0.00036975	3.07148e-18	1.7032e-10	0.000883357	1.7684e-07	3.32518e-15	2.38194e-05	6.5279e-12	2.03623e-05	0.000245441	3.63092e-11	0.000369175	3.67179e-17	2.48246e-24
ENSG00000198822	GRM3	0.000224303	0.11083	0.154602	1.07615	0.180526	0.822037	0.000692758	0.223821	0.999526	0.0347846	0.00395962	0.0119116	0.916402	3.28351e-06	0.402587	0.339119	0.411971	0.0783181	0.0573376	0.344879
ENSG00000163017	ACTG2	0.000224091	0.000543897	0.00335942	0.0010544	5.34438e-16	4.18279e-10	3.98502e-09	4.24934e-05	9.1941e-05	0.0327151	2.4297e-07	0.000481869	3.90866e-06	0.00753339	2.3718e-09	6.92671e-20	0.00169082	0.000674642	0.00839521	1.11115e-09
ENSG00000081800	SLC13A1	0.000223911	0.00235622	2.77623e-06	2.55442e-06	6.95838e-09	0.00269947	3.08714e-05	0.00531294	6.99002e-06	0.0133579	1.58669e-05	0.00506456	3.06126e-10	2.58812e-06	2.45524e-05	5.71732e-06	0.00101429	0.00835153	0.00376193	0.00225689
ENSG00000099812	MISP	0.000223797	0.00149472	0.000895029	0.000876681	1.02463e-10	8.64147e-06	4.98381e-05	0.000141249	0.00150475	0.0566345	0.000508019	0.00500564	0.00254637	0.00918817	1.07275e-07	1.57429e-13	0.00424192	0.00184533	0.00656105	1.68297e-08
ENSG00000099617	EFNA2	0.000223754	2.19965e-07	0.00633986	0.010157	1.63356e-08	2.93501e-09	5.36315e-12	0.000477883	0.00408269	0.0315785	5.44007e-07	1.60501e-05	0.0187736	0.00879107	5.48681e-15	6.18548e-10	5.33936e-08	2.62674e-06	8.87035e-08	8.78498e-16
ENSG00000115221	ITGB6	0.000223537	7.16356e-06	0.00669769	0.0123611	2.01801e-17	4.53604e-08	4.31488e-07	0.000572641	1.71417e-05	0.171759	3.89863e-07	0.000149726	2.58831e-10	0.000791546	2.62884e-10	4.86839e-21	0.0132758	0.00149405	0.00182029	2.04896e-14
ENSG00000079739	PGM1	0.000222523	0.00263813	0.16012	0.0502306	0.0250982	0.00749077	0.12123	0.273946	0.0770984	0.105303	0.0589464	0.0921769	0.0720357	0.000174123	0.00229512	0.0635305	0.0346526	0.0941004	0.00221499	0.0818909
ENSG00000138639	ARHGAP24	0.000222384	0.0173148	0.101822	0.497098	3.86883e-09	3.51306e-05	5.48262e-06	0.0131647	0.00207797	0.334768	2.44335e-05	0.164299	0.000251239	0.193644	0.000537354	1.65367e-13	0.00826343	0.225624	0.0278886	0.248468
ENSG00000134321	RSAD2	0.000221931	0.0100346	0.0235929	5.43209e-06	0.00192519	0.0804433	0.0933549	0.132054	0.0330134	0.116445	0.0946793	0.0144041	0.134965	0.0367084	0.0520844	0.0206773	0.0163998	0.0982641	0.000778132	0.0958163
ENSG00000106952	TNFSF8	0.000221595	0.000126221	5.27072e-05	0.0010122	2.51569e-14	1.07264e-07	8.23683e-05	0.00270243	0.000852915	0.013014	2.47088e-07	0.00224701	3.7359e-05	0.00296649	3.82486e-10	3.22429e-16	0.00031069	0.00236194	0.000675047	1.638e-06
ENSG00000128536	CDHR3	0.000221533	0.0775857	0.00240979	0.079748	0.161912	0.537781	0.000307858	0.504987	0.540569	0.224211	8.97762e-05	0.0189238	0.00247653	7.59878e-07	0.00509959	0.422477	0.0290869	0.46314	0.0105342	0.147698
ENSG00000166188	ZNF319	0.000221188	0.0054736	0.0296631	0.000412165	0.00178979	1.25141e-05	0.00767695	0.000113572	0.0024129	0.0048159	0.00014916	0.00400082	0.00492399	0.00292943	0.000178654	0.00632927	3.15969e-06	0.0125146	3.37482e-08	0.00364325
ENSG00000119703	ZC2HC1C	0.000219167	0.0279716	0.0401828	7.03492e-05	0.00178507	0.00574533	0.0222434	0.0254321	0.00327795	0.040864	0.00909106	0.0106101	0.00748765	0.0141615	0.00161904	0.00142577	0.00901465	0.0528437	0.00145368	0.0716353
ENSG00000099889	ARVCF	0.000217623	0.0154907	0.0416314	0.00766461	0.00964489	0.0112453	0.010188	0.051707	0.0802263	0.0733651	3.82548e-05	0.003537	0.0520759	0.000839236	2.77612e-07	0.0168036	0.0326429	0.0187609	0.00909343	0.00507967
ENSG00000103253	HAGHL	0.000217527	0.00211209	0.162963	0.0930478	0.068005	0.0139064	0.0577477	0.101265	0.00163925	0.200506	0.037903	0.120297	1.07475e-06	0.0145626	0.0920404	0.161691	0.0277624	0.165076	0.025287	0.0969341
ENSG00000184005	ST6GALNAC3	0.000217012	0.257368	0.00237054	0.00267719	0.0244895	0.919592	0.21019	0.0285757	0.164524	0.190176	0.193861	0.101342	0.159141	0.000239653	0.0121828	0.498087	0.590456	0.360119	0.000314671	0.125474
ENSG00000166292	TMEM100	0.000216857	0.00253991	3.0466e-28	4.41565e-51	1.19144e-28	1.40198e-26	6.3556e-28	3.56493e-39	0.0463719	1.10116e-10	2.24848e-37	3.20384e-20	5.00561e-14	4.96899e-15	2.6384e-30	5.48477e-35	3.823e-34	0.0154496	6.07041e-31	0.00748893
ENSG00000169105	CHST14	0.000215605	1.60442e-10	1.92409e-10	0.000591816	9.71788e-10	1.52861e-05	0.000409437	1.47272e-06	1.31919e-06	0.00363955	1.51408e-05	8.21156e-08	6.75646e-10	4.26906e-06	0.000254173	3.11691e-07	0.00142809	0.00132845	4.77058e-07	0.00137717
ENSG00000135722	FBXL8	0.000215396	0.0713977	1.33712e-05	2.8164e-06	3.26887e-18	4.96159e-05	3.59894e-05	0.00870961	3.9651e-05	0.0266836	6.19624e-08	0.0997837	0.015373	0.0522724	5.64397e-08	5.09465e-26	0.0695838	0.00303657	0.0678352	0.151221
ENSG00000213337	ANKRD39	0.000215093	0.139719	0.0837805	0.000311972	9.09914e-07	0.00721607	0.000662518	0.0455528	0.0204296	0.107916	0.000907311	0.415525	0.0130386	0.073227	0.000325591	4.24092e-10	0.012172	0.0830575	0.0632833	0.294353
ENSG00000106245	BUD31	0.000213971	0.233205	0.0561145	0.000378118	0.0143578	0.0179472	6.59825e-05	0.000808462	0.00215178	0.000357352	0.00295859	0.5127	0.000965463	0.0533102	0.0207705	0.013766	0.000252273	5.77356e-05	0.0411377	0.159915
ENSG00000178585	CTNNBIP1	0.000213967	0.089972	0.0533189	0.0328844	0.0733423	0.181784	0.012635	0.0414176	0.114519	0.364478	0.00583015	0.035232	0.219166	0.000236993	0.00327633	0.0407739	0.0231939	0.0746365	6.84065e-05	0.0104663
ENSG00000214253	FIS1	0.000211838	0.300295	0.276215	0.0516056	0.00786218	0.0529297	0.000393304	0.0115934	0.00500182	0.0873757	0.021005	0.730029	0.0392336	0.0552335	0.0646122	0.0197628	0.00518314	0.000595879	0.154871	0.230705
ENSG00000175305	CCNE2	0.000210656	0.0293691	0.0210261	2.67441e-05	3.3678e-09	0.00401961	0.0148775	0.0568064	0.0012905	0.043737	0.000333378	0.0299693	0.0160134	0.0430167	2.80789e-05	8.2576e-12	0.0591066	0.136873	0.0195083	0.0237134
ENSG00000101162	TUBB1	0.000209423	0.0102101	0.00268389	1.10642e-07	3.21613e-14	9.22879e-07	0.000647006	0.00418811	0.00110018	0.0145299	9.05668e-06	0.00686588	4.84437e-06	0.0109183	1.78626e-08	2.60266e-18	0.00507008	0.0140648	0.00190233	0.00513773
ENSG00000167130	DOLPP1	0.000209256	0.0930483	0.0473423	0.00663353	0.00710553	0.000958438	0.0136066	0.00446136	0.0121759	0.00634393	0.00202522	0.0144677	0.0276364	0.01961	0.001729	0.0162633	0.000251752	0.0194851	0.00354146	0.0563627
ENSG00000130940	CASZ1	0.000208186	7.67377e-05	0.0107799	0.000655222	1.09061e-06	4.63144e-06	0.001042	7.3611e-05	5.49714e-09	0.121811	7.53902e-07	0.00372617	1.08193e-09	0.0238706	0.0485263	5.19162e-10	0.0282887	0.000110076	0.023265	0.0574612
ENSG00000057252	SOAT1	0.000208123	0.0815048	0.0963714	0.00561277	0.0392183	0.0321445	0.00110216	0.187959	0.0524269	0.101801	0.0577444	0.139298	0.0439442	0.00416739	0.0154507	0.0455855	0.000823897	0.238555	0.0352191	0.0350755
ENSG00000008197	TFAP2D	0.000208034	0.00290366	0.00115373	0.000426682	3.99221e-10	1.47898e-05	0.0024018	0.00154711	0.00105925	0.0118245	3.72491e-06	0.00212035	0.00101875	0.00410831	4.54828e-06	1.9828e-07	0.00320685	0.00595831	0.00769201	0.00185411
ENSG00000187094	CCK	0.000207343	0.022866	0.76264	0.242438	0.0435826	0.0062473	0.426611	1.67791e-05	5.80687e-11	4.90235e-05	0.00260378	0.369375	1.22094e-09	0.431261	2.09826	0.000272644	0.16931	6.20342e-06	0.790193	0.0701448
ENSG00000100368	CSF2RB	0.000207039	8.35179e-09	5.60853e-07	0.000266076	5.82777e-17	4.93731e-08	8.24889e-08	2.11997e-09	6.48168e-09	0.00720919	1.43701e-05	0.00112334	7.72032e-10	0.00312118	3.95025e-06	1.32998e-16	1.25779e-05	9.52199e-08	0.00151931	1.07255e-06
ENSG00000105443	CYTH2	0.000206683	0.182024	0.230116	0.0042205	0.000995226	0.0339201	4.67239e-05	0.0152626	0.0365689	0.125785	0.000211239	0.183872	0.031424	0.000214129	7.21248e-05	0.00779244	0.00122329	0.018718	0.00116419	0.0125398
ENSG00000019485	PRDM11	0.000206633	0.000263357	0.170408	0.232064	9.32659e-06	0.00828301	0.0498182	0.0217463	0.000230274	0.272865	0.00184083	0.000506655	2.5847e-08	0.0273685	0.0942138	3.73939e-07	0.209615	0.0323616	0.109169	0.0538777
ENSG00000147206	NXF3	0.000206062	0.000177357	0.00314436	0.000687043	2.96662e-20	1.52969e-09	7.80434e-06	3.59189e-05	2.32065e-06	0.0439797	3.30058e-06	0.0017895	1.63153e-08	0.00879412	2.90688e-11	3.3862e-22	0.00811191	0.00019862	0.00424966	6.36639e-14
ENSG00000163106	HPGDS	0.00020548	0.00126533	0.000962605	2.07247e-05	1.40848e-10	1.82998e-05	0.00803906	0.000779829	0.00340092	0.0958805	1.45627e-05	0.00470231	8.61568e-05	0.00437054	9.46251e-06	7.69159e-12	0.0210095	0.0367896	0.012332	0.0238647
ENSG00000169679	BUB1	0.000205138	0.00295942	5.08582e-05	5.79134e-09	5.15064e-15	1.54511e-07	3.40678e-06	0.0027129	0.00553438	0.0249588	1.7175e-08	0.00240921	0.00540706	0.00668973	1.12847e-06	1.86437e-20	0.00123804	0.00805985	0.000599495	0.0120279
ENSG00000008323	PLEKHG6	0.000204559	2.10147e-05	0.00173937	0.000769797	0.000825302	3.58523e-05	0.00128907	0.000617725	2.04554e-07	0.0139779	0.00158932	7.36696e-07	1.23857e-07	0.00374271	6.02501e-09	5.04359e-05	0.00213616	1.10531e-05	2.59972e-05	6.23762e-15
ENSG00000012211	PRICKLE3	0.000204438	1.02407e-07	3.82195e-08	0.000552193	9.87081e-09	4.03896e-11	0.000390276	5.33127e-05	1.01804e-07	0.00984018	5.11876e-06	3.54869e-05	5.80289e-08	0.000548297	0.00013253	0.00112738	0.000756884	0.00143667	0.00604709	1.62376e-14
ENSG00000148926	ADM	0.000204415	4.8852e-08	0.00645578	0.00387465	7.51678e-17	2.87376e-22	5.57601e-35	0.0318003	0.0117277	6.32642e-22	6.31412e-26	0.00414141	2.06407e-06	1.36325e-19	2.06497e-36	1.20587e-08	3.50794e-26	0.000368222	1.28316e-12	2.75433e-08
ENSG00000126860	EVI2A	0.000204339	0.033667	0.0032389	0.00046748	1.15382e-17	0.000315188	8.68456e-05	0.0287186	0.000544766	0.000966918	1.93886e-05	0.0380157	0.000665758	0.0279468	1.00764e-06	4.08551e-18	0.0436297	0.106684	0.0227468	0.132089
ENSG00000125834	STK35	0.000203046	0.0583934	0.110546	0.0192391	0.0238644	0.120194	0.124907	0.0521484	0.0514688	0.170162	0.0237846	0.000902149	0.0197187	0.0158896	0.0200215	0.0183627	0.0283489	0.0990265	0.0178589	0.0285851
ENSG00000136247	ZDHHC4	0.0002028	0.158991	0.0576846	0.0090546	0.0128617	0.0314554	0.000109099	0.00254501	0.0179636	0.0713082	0.000552925	0.234477	0.0200665	0.00102966	0.00320614	0.0132677	0.00354528	0.000295742	0.00148042	0.104974
ENSG00000100359	SGSM3	0.000201096	0.190814	0.043125	0.0269969	0.0819825	0.099318	0.248213	0.140682	0.163633	0.224116	0.0522544	0.0534281	0.0254148	0.187753	0.089184	0.0646993	0.108407	0.157471	0.0666093	0.216125
ENSG00000166441	RPL27A	0.000200458	0.364641	0.0159849	0.00499465	5.06012e-10	0.00410631	2.57613e-05	0.0100694	0.00462506	0.171191	6.29256e-07	0.534587	0.0814487	0.732379	2.32699e-05	4.99951e-14	0.0238442	0.000106811	0.392249	0.294855
ENSG00000168913	ENHO	0.000200452	0.131934	0.107646	2.25321e-05	0.0270749	0.000504588	0.0111023	3.21701e-05	8.97526e-06	4.24114e-06	0.00822182	0.135217	0.0464698	0.00114236	0.0124081	0.0451253	0.00160778	1.19005e-05	4.37574e-06	0.084292
ENSG00000104324	CPQ	0.000198865	0.00490055	0.0254688	0.0420822	0.047284	0.179279	0.0139353	0.145216	0.0408008	0.156065	0.00638998	0.0490809	4.05015e-06	0.00062915	0.0168184	0.185872	0.133566	0.198804	0.00221706	0.0689309
ENSG00000175513	TSGA10IP	0.000198608	6.03924e-07	0.000258258	0.00197404	3.35553e-19	1.06044e-09	6.19032e-05	0.000614123	1.5766e-08	0.049536	9.82939e-09	0.00412518	4.02562e-12	0.00678375	1.25364e-13	9.31714e-26	0.0066696	0.000460069	0.00480311	5.64184e-10
ENSG00000158042	MRPL17	0.000198433	0.111545	0.134669	0.000484035	0.0156571	0.000777764	1.38777e-05	0.00898071	0.00597026	0.000552921	0.00037262	0.3153	0.00374335	0.00544402	0.00613606	0.0397145	7.79868e-06	0.00170539	0.00975499	0.0882545
ENSG00000125735	TNFSF14	0.000197759	0.00162132	0.00147226	8.1653e-05	1.59076e-13	1.53816e-07	6.95197e-08	6.8356e-05	0.00064164	0.044577	9.22217e-07	0.00426299	0.000152084	0.00768446	1.66565e-07	6.95923e-17	0.00062132	0.000960741	0.00348138	3.79708e-11
ENSG00000153898	MCOLN2	0.000197738	1.05785e-07	4.05737e-06	0.0115913	5.40442e-13	1.17686e-09	0.00159856	0.0192565	2.15416e-09	0.0525986	6.22631e-05	0.0028381	4.93914e-14	0.0162518	2.25467e-05	1.10656e-11	0.0383525	0.0232943	0.00240554	3.83141e-06
ENSG00000105261	OVOL3	0.000197081	0.000635766	0.00638067	0.0026735	6.99674e-09	6.42853e-08	0.000171024	0.000363427	4.55087e-05	0.0111264	0.00340507	0.00700665	0.00237882	0.0106369	3.37713e-06	9.24869e-11	3.44715e-05	0.00193271	0.00581551	1.24803e-06
ENSG00000171017	LRRC8E	0.00019676	4.0391e-06	0.000183999	0.000569953	5.41397e-16	7.80643e-09	1.45753e-05	9.48637e-05	5.17163e-07	0.0555073	1.15367e-06	0.00784468	2.20649e-07	0.00632458	2.79333e-09	7.67316e-21	0.00706547	0.00480912	0.00764504	3.83804e-08
ENSG00000062524	LTK	0.000196305	3.30953e-24	1.23177e-33	1.55502e-43	6.6442e-46	1.38142e-38	0.24867	7.76538e-30	1.73363e-52	6.93404e-15	4.9623e-14	1.93569e-22	1.62119e-43	0.000904174	1.37869e-23	3.12347e-43	0.118599	8.25552e-27	1.07645e-22	6.09005e-13
ENSG00000107796	ACTA2	0.000196226	0.280606	0.0483383	6.59393e-05	1.09484e-14	0.062421	6.53512e-05	0.026303	0.000536681	0.0630949	2.43279e-06	0.019252	0.050739	0.104119	6.40329e-06	4.566e-20	0.265493	0.345756	0.146775	0.0393297
ENSG00000105825	TFPI2	0.000195974	1.50946e-09	1.62173e-05	6.04286e-14	2.83855e-26	2.31121e-19	2.63581e-06	1.91424e-12	1.76794e-10	0.00165727	8.0984e-09	2.39156e-11	1.11882e-12	5.13082e-05	1.1351e-11	1.83246e-31	0.000110057	7.64798e-09	0.000297366	8.98097e-25
ENSG00000118496	FBXO30	0.000194411	0.00368852	0.0619519	1.13127e-05	0.0324561	0.00020009	7.8029e-06	0.00221434	0.027122	2.27062e-05	0.000207397	0.0352244	0.000412291	0.00257548	7.90459e-05	0.0620537	3.92178e-06	0.0557468	2.04441e-06	0.0490862
ENSG00000134107	BHLHE40	0.000193767	0.000493732	0.627212	0.0183612	0.00673337	0.00394473	0.0198736	0.0667499	2.6499e-06	0.000103902	0.000548876	0.163043	6.1486e-10	0.106113	0.00335122	0.425236	0.10019	0.151495	0.000658999	0.0629539
ENSG00000152492	CCDC50	0.000193445	0.0128486	0.271286	0.0791618	0.00552611	0.069409	0.000341364	0.216611	0.117814	0.00288741	0.0950373	0.00803633	0.21228	0.00711581	0.00659702	0.00537128	0.0763111	0.173408	0.143754	1.63372e-05
ENSG00000150394	CDH8	0.000193384	0.324694	0.0276322	0.287901	0.0473305	1.1766	0.174356	0.0418821	0.497618	0.128231	0.00707868	0.00103899	0.895003	0.000527433	0.0944721	0.472891	1.33245	0.0136128	0.122934	0.0976649
ENSG00000236699	ARHGEF38	0.000192446	0.0131743	0.00691215	0.000140987	1.31064e-13	1.78492e-05	4.84237e-06	0.0080767	0.00024177	0.0387856	7.37741e-07	0.00656486	0.00104383	0.0150151	1.79292e-07	1.17278e-18	0.00545267	0.0213032	0.0154012	0.00565139
ENSG00000260428	SCX	0.000192426	6.5466e-05	0.00379254	8.89731e-05	0.0448369	0.000644396	0.0248587	0.0367233	0.00986647	0.0431633	0.0220966	0.000222064	2.64908e-05	3.30731e-06	0.000644091	0.0654588	2.06449e-06	0.0117176	8.2733e-07	0.00321671
ENSG00000175489	LRRC25	0.000192356	0.000185876	7.01902e-05	8.29292e-07	4.23793e-17	1.22904e-09	5.48493e-06	1.01603e-07	3.96888e-06	0.0212676	3.17634e-07	0.000950046	2.05189e-09	0.00497438	4.6483e-10	7.43711e-18	0.00160817	0.00055979	0.000765007	1.7726e-12
ENSG00000123405	NFE2	0.000192187	1.87083e-06	3.98286e-06	1.60229e-06	8.19897e-18	9.81636e-13	1.81508e-07	3.45521e-06	1.78697e-05	0.0176328	6.01927e-07	0.000619576	0.000778661	0.00144574	3.42321e-13	4.3841e-23	0.00137382	1.81881e-05	0.00168574	1.81201e-15
ENSG00000153094	BCL2L11	0.000191503	0.000336362	0.000211771	1.68933e-08	1.65616e-06	0.00158791	0.0464147	0.00105205	0.000213476	0.155227	0.00152253	0.00285793	0.0378531	0.0094138	3.80998e-05	5.33336e-11	0.0252438	0.0989895	1.73083e-07	0.14999
ENSG00000106278	PTPRZ1	0.00019112	0.00127089	0.0663619	0.91889	0.000321827	0.0436885	1.20214e-06	0.229726	0.344376	7.28917e-05	8.13198e-06	0.27624	1.10777e-08	0.104398	1.32983e-13	0.00420114	0.385993	0.000232563	6.0241e-05	3.96924e-09
ENSG00000123338	NCKAP1L	0.000191015	4.27199e-05	0.000262003	3.30562e-07	0.000258589	0.000142976	0.000754881	0.0155706	0.00585262	0.0267345	0.00904533	0.00538141	0.00139937	0.000325523	8.64828e-07	0.00691661	0.00640927	0.0106471	0.000311287	7.73076e-07
ENSG00000100526	CDKN3	0.000190821	0.0487295	0.0631283	0.000763797	5.50075e-08	0.0284961	0.0011641	0.01499	0.00487285	0.0786529	0.00166047	0.118254	0.000618114	0.00491956	0.000419885	3.45843e-06	0.0642171	0.0243664	0.012033	0.044152
ENSG00000160781	PAQR6	0.000190755	0.00534089	6.20645e-05	0.00257532	0.00267576	0.00427902	0.000806182	0.0131564	0.016249	0.041306	0.000997136	0.00753787	0.00405696	0.00290582	0.00225878	0.00587461	1.47823e-05	0.0152064	0.000331692	0.0266096
ENSG00000166143	PPP1R14D	0.000190354	0.000136141	0.000740169	0.00145389	4.9741e-18	7.49164e-08	6.29257e-06	0.00771776	1.60965e-06	0.0725868	9.36319e-06	0.00561474	1.44056e-07	0.0140992	1.52807e-10	2.72093e-23	0.00831868	0.00976296	0.0129932	8.9126e-11
ENSG00000100365	NCF4	0.000189886	1.31103e-05	7.28116e-06	5.75956e-07	1.07118e-29	5.98246e-08	9.34543e-14	1.11844e-08	1.20084e-09	0.00233139	6.31752e-11	0.000500212	4.69256e-21	2.45143e-06	6.04069e-10	7.78996e-41	0.00164905	3.71538e-05	0.00209216	2.88126e-09
ENSG00000088881	EBF4	0.000188577	0.0281652	0.00154525	1.11899e-10	0.000133006	0.110932	2.93803e-13	0.0906361	0.00410354	0.0994248	1.16573e-06	8.91807e-05	0.0680229	1.19278e-05	6.321e-12	0.0160173	2.57946e-13	0.00695722	5.77352e-06	2.67982e-18
ENSG00000105639	JAK3	0.000188546	0.0310207	0.0188928	0.000452781	3.63568e-05	0.0221311	0.00308865	0.0235399	0.00832119	0.169309	0.0158235	0.016776	0.00706591	0.008748	0.00174545	2.67052e-05	0.125065	0.0911445	0.0720394	0.0592105
ENSG00000137673	MMP7	0.000188425	8.32205e-11	0.000131102	6.90538e-10	1.9434e-23	6.81834e-13	1.41538e-09	3.61551e-11	5.51303e-11	0.00500258	6.9455e-15	6.67222e-08	5.19009e-08	0.00047392	1.05649e-14	2.7096e-34	0.000659867	8.17268e-07	0.00137939	2.12656e-11
ENSG00000176029	C11orf16	0.000187496	3.25009e-05	0.00517163	0.000419874	1.31558e-10	1.28968e-09	1.77574e-05	0.00433916	1.05371e-09	0.0215577	0.000101958	0.00474732	1.50992e-13	0.000362436	1.21482e-10	4.33401e-18	0.00232346	0.00345349	0.00201664	4.07466e-07
ENSG00000183260	ABHD16B	0.000187078	0.000886193	0.00876078	0.000681071	2.11954e-29	2.61277e-15	1.53618e-09	1.23065e-06	1.18756e-08	0.00583077	2.60124e-16	1.19448e-06	2.72371e-10	0.00395429	7.75561e-15	1.09077e-38	1.26944e-07	0.000241888	2.03696e-09	0.00443761
ENSG00000131781	FMO5	0.000186151	0.166865	0.0468779	0.00412469	1.39021e-08	0.0642811	0.00169417	0.191863	0.00703456	0.274244	0.000341133	0.0273492	0.00105405	0.0145882	0.000873698	3.22576e-11	0.195425	0.459601	0.165651	0.223008
ENSG00000162889	MAPKAPK2	0.000185984	5.38273e-06	3.35586e-06	1.7234e-06	1.13387e-08	1.36936e-06	3.35979e-11	0.106652	0.15528	0.0261183	3.37741e-07	2.497e-05	0.0759876	1.56203e-13	2.15768e-18	0.0223541	3.36758e-10	0.0354365	3.82012e-18	1.14811e-09
ENSG00000171155	C1GALT1C1	0.000185955	0.150941	0.0711479	0.00192503	0.0154829	0.00427473	8.02218e-05	0.00383148	0.0191151	1.11326e-09	6.55924e-05	0.15227	0.0154611	0.00159979	0.000136425	0.0297832	0.000468565	0.000379109	0.00410513	0.184326
ENSG00000159189	C1QC	0.000185279	2.29552e-08	0.000608369	3.32015e-15	5.59574e-05	3.17368e-08	0.00115203	1.81489e-09	0.00020597	0.002163	8.60506e-11	0.000180235	0.000313847	2.96548e-07	2.86882e-22	6.80223e-10	9.17158e-06	0.000302254	3.37026e-09	1.03393e-10
ENSG00000253598	SLC10A5	0.000185151	0.00500524	0.0150527	5.56916e-09	1.15459e-05	0.000465972	0.0132342	0.00105988	0.00117215	1.46346e-06	4.33865e-05	0.00986289	0.00955842	0.0124518	0.00229502	1.71775e-06	0.00373068	0.02932	0.0161609	0.0123659
ENSG00000103485	QPRT	0.000184465	0.0228263	0.00100214	0.00963318	0.00540625	0.0298232	8.99948e-05	0.000525379	0.000704099	0.133264	0.000235221	0.0158699	2.7286e-05	0.00167296	0.000159833	6.69015e-07	0.0052581	0.0238836	0.00828275	1.28541e-08
ENSG00000154783	FGD5	0.000183681	7.36591e-07	0.0265723	0.0360765	8.50012e-08	3.41721e-08	0.0365507	0.0579656	8.1766e-09	0.0703161	0.00350085	0.00725553	2.39034e-12	0.0292848	5.13426e-05	9.11675e-06	0.0360777	0.10929	0.00700648	5.70238e-05
ENSG00000213977	TAX1BP3	0.000182902	0.00885567	1.9799e-09	2.05544e-21	4.14328e-24	3.72817e-16	0.00044212	8.15003e-15	2.65235e-12	4.57094e-15	8.42292e-16	0.0107334	9.93199e-12	0.00317045	7.84966e-19	6.17583e-28	0.00275288	7.9441e-05	8.54263e-09	0.0134206
ENSG00000138271	GPR87	0.000182749	7.07801e-09	1.86871e-06	0.00202457	9.63829e-06	1.46243e-05	0.00138799	0.00017065	1.98234e-06	0.0082148	0.00071224	1.24603e-07	2.92742e-05	4.95862e-09	1.5378e-05	0.0145852	0.0111062	0.00177098	9.48601e-09	0.00595701
ENSG00000164690	SHH	0.000181597	7.2524e-05	0.000357758	1.97632e-07	6.24407e-09	0.000863174	0.00165144	3.12719e-18	2.69899e-16	0.000265034	1.1613e-11	0.000907846	1.7042e-17	3.426e-11	3.78796e-07	1.3867e-19	0.000586345	9.42982e-11	0.0013238	0.00223689
ENSG00000172590	MRPL52	0.000181214	0.171518	0.126956	0.0257331	0.0132864	0.0199046	7.04964e-07	0.0144287	0.00992585	0.0705369	0.000343119	0.375652	0.0519631	0.0178494	0.000394159	0.00164971	4.78173e-06	0.033682	0.0402227	0.0581991
ENSG00000125871	MGME1	0.00018111	0.0327203	0.0035577	0.0475724	3.9374e-07	0.0260304	0.00614523	0.00185689	0.0102002	0.123885	0.0126546	0.0168124	0.0123237	0.0044851	0.00136804	0.00783183	0.00161178	0.00822873	0.00738216	0.0566548
ENSG00000179284	DAND5	0.000180512	0.00908573	4.90897e-05	0.00226104	1.00551e-15	9.21827e-06	2.71211e-06	9.17396e-05	5.19802e-05	0.063819	5.97669e-07	0.00457159	2.53752e-05	0.00128715	2.93214e-09	5.94324e-22	0.00641886	0.000164273	0.00323543	0.000684272
ENSG00000108604	SMARCD2	0.000179564	0.00120701	0.0323624	0.026333	0.0146403	0.00522459	0.0243645	0.0764826	0.0142954	0.101088	0.0697992	0.0143739	0.00137719	0.00133695	0.00350329	0.0345526	0.0210356	0.109548	0.000422248	0.00138189
ENSG00000132432	SEC61G	0.000179031	0.121251	0.323617	0.0837529	0.000606396	0.00200334	5.68663e-06	0.0076521	0.00525199	7.57526e-06	9.75128e-05	0.638585	0.0449876	0.0735248	0.00199177	0.00447552	0.0014348	0.0007167	0.12001	0.155366
ENSG00000184436	THAP7	0.000178912	0.0388327	0.109758	0.000841585	0.0426811	0.00947272	0.0331201	0.0144835	0.005061	0.0158869	0.00179044	0.124435	0.000718759	0.00175817	0.00300301	0.0270555	0.00386821	0.00880604	0.00618058	0.0694216
ENSG00000112486	CCR6	0.000178482	6.92633e-05	5.46961e-08	9.38081e-10	0.000463278	8.52991e-06	2.41621e-05	0.00787955	0.0198724	0.0225155	3.8553e-07	3.18281e-05	2.16287e-06	2.73453e-08	3.9957e-05	0.0248665	1.07682e-06	0.0191495	5.57021e-13	0.0684641
ENSG00000109854	HTATIP2	0.000177452	0.148835	0.142106	0.0143701	0.0243244	0.047334	0.00799548	0.0922083	0.032913	0.0144433	0.0741664	0.241418	0.0158108	0.0104062	0.0476973	0.0483396	0.0475451	0.0622547	0.014957	0.211269
ENSG00000164867	NOS3	0.000177205	0.00811559	0.000688716	2.29359e-05	9.25694e-11	1.71071e-05	6.08723e-06	0.000739908	0.00150708	0.0167699	2.6899e-05	0.00078759	0.00233282	0.0128504	2.21679e-08	2.22799e-11	0.00310309	0.000161891	0.0124576	5.63936e-05
ENSG00000105793	GTPBP10	0.00017688	0.0592474	0.145445	0.012282	0.193482	0.0688295	0.0515608	0.0711923	0.0621082	0.015578	0.109797	0.109601	0.0746824	0.00947825	0.0114486	0.204827	0.00959582	0.0831908	0.000823218	0.224764
ENSG00000175183	CSRP2	0.0001766	0.131216	0.00178898	1.0951e-12	0.00579621	4.95459e-08	0.0254233	0.0933349	0.166874	0.00189474	0.0310988	3.93565e-06	0.00119744	3.89295e-05	3.13047e-07	0.0142434	1.85842e-07	0.0589126	0.00043426	0.00306167
ENSG00000162804	SNED1	0.000176481	0.00117093	0.00584199	0.315655	0.0099646	0.143771	0.699704	0.0271963	1.0531e-06	0.528909	0.138915	5.86383e-05	5.60274e-06	0.0167792	1.08393	0.000266702	0.0233459	0.000267978	0.148392	0.220793
ENSG00000144119	C1QL2	0.000176196	1.27988e-25	7.38282e-38	8.30962e-69	7.23223e-59	4.09524e-67	0.255362	3.0286e-51	1.79404e-96	5.75153e-40	6.43686e-14	1.06816e-20	1.98111e-59	0.137616	1.17047e-29	2.14804e-46	0.015838	1.84107e-52	5.54528e-27	1.14073e-29
ENSG00000181350	LRRC75A	0.000174694	0.0370394	0.10322	1.63009e-07	0.0186839	0.00986208	0.00570419	0.00238726	0.000699089	0.078484	0.0195078	0.0155721	0.000262775	0.0439178	0.0249652	0.032747	4.33533e-05	0.0837005	0.0302596	2.09979e-06
ENSG00000125780	TGM3	0.000174676	0.00437508	0.000860953	3.50884e-05	2.69557e-07	0.00324445	0.00758549	2.25259e-05	1.58647e-05	0.0332499	1.84133e-05	4.49156e-05	0.00130953	1.11818e-07	4.11769e-06	2.59083e-06	0.00274723	8.44218e-06	0.00535315	0.00501346
ENSG00000164695	CHMP4C	0.000173416	0.00539556	2.52987e-06	0.000255289	1.28192e-14	2.47315e-08	9.87445e-09	0.000411781	0.00115879	0.00680211	4.58222e-09	5.58007e-05	4.68563e-05	0.00298643	6.13945e-11	4.91663e-21	0.00546142	0.000673578	0.000295436	3.61092e-05
ENSG00000112964	GHR	0.000172974	0.000142511	6.80216e-09	8.37607e-06	9.39647e-07	0.222516	0.00176826	0.375409	0.726324	0.200865	3.09298e-05	9.60014e-09	0.798709	1.53955e-11	2.82766e-10	0.000298598	0.42307	2.46168e-05	5.16978e-06	0.374861
ENSG00000183733	FIGLA	0.000172233	3.81454e-07	2.33569e-06	2.36474e-09	0.00108621	2.65551e-14	1.73504e-05	0.000578684	4.89022e-08	0.0075977	0.00011747	1.70888e-12	0.000275144	0.000908913	1.36129e-07	3.98115e-05	6.92121e-05	1.05363e-07	0.00159517	1.70091e-08
ENSG00000186198	SLC51B	0.000171841	8.22702e-11	3.04029e-24	6.46907e-22	0.00100868	6.01521e-13	3.74694e-06	8.71226e-27	7.05974e-10	9.11504e-06	5.43347e-09	2.5387e-18	0.00031254	0.000324848	1.92572e-06	7.80048e-05	6.73654e-24	2.10657e-14	9.93084e-11	0.000771015
ENSG00000172889	EGFL7	0.000171244	0.252328	0.246716	0.00266093	0.0805434	0.0315014	0.00319196	9.36623e-05	0.00313032	0.0905534	0.00626345	0.157764	0.0451334	0.000328779	0.0169117	0.10308	0.0159169	0.0986653	0.00797476	0.0438606
ENSG00000186474	KLK12	0.000170121	0.000276784	1.69453e-05	8.99064e-06	5.69885e-16	6.36664e-07	8.11702e-09	2.98111e-07	1.65299e-07	0.00581087	5.09445e-13	2.56379e-06	1.31631e-10	0.000763946	7.19435e-07	1.01068e-21	0.000476147	0.00102597	0.00177372	1.28938e-06
ENSG00000103044	HAS3	0.000169941	0.00447938	0.00139168	7.09658e-08	9.63455e-11	7.20942e-08	0.00635306	0.0179557	0.00124303	0.0211135	0.00178889	0.000293832	0.0319032	0.0237618	1.45675e-06	1.14275e-13	0.00132874	0.0633051	0.0068727	0.00436925
ENSG00000150782	IL18	0.000169391	0.000175045	0.000467868	8.17312e-05	0.00558052	0.000916858	0.00311856	0.0372316	0.0125449	0.0440074	0.0132437	0.00747235	0.0095351	0.000924409	0.000221926	0.0341905	0.0186421	0.125289	1.35972e-06	0.00290514
ENSG00000181634	TNFSF15	0.000168722	0.00183345	4.72388e-06	4.1383e-10	3.4492e-17	7.32341e-10	5.41287e-11	0.000224121	0.000306069	0.00869114	1.08316e-12	0.00134332	0.00284704	6.13885e-06	3.74472e-17	2.15432e-22	0.0010424	0.00636448	4.53622e-09	0.00185143
ENSG00000171115	GIMAP8	0.000168518	4.39437e-11	1.05556e-06	0.00179265	1.98153e-09	1.8895e-09	0.000713018	0.000361165	0.00221525	0.00371081	0.00112947	0.00047129	6.349e-15	0.000607011	1.44305e-09	4.18124e-12	0.00197916	5.23114e-05	0.000495983	0.000666874
ENSG00000167779	IGFBP6	0.00016828	0.0956496	0.115019	5.62746e-05	0.0018375	0.000200985	0.0126758	0.0405383	1.02426e-07	0.00168805	0.000984226	0.212444	2.61396e-09	0.00379341	0.0582001	0.00179421	4.07135e-06	0.000589332	0.000799109	0.0116269
ENSG00000021852	C8B	0.000168258	3.36943e-06	3.76363e-05	1.13927e-07	1.75327e-22	1.97188e-09	0.00116216	0.00127714	7.4571e-05	0.00521717	3.09487e-11	0.00104132	5.34987e-11	0.000361419	9.9212e-14	7.27119e-29	3.93342e-06	0.00110897	0.00216749	2.33125e-05
ENSG00000146094	DOK3	0.000168068	3.13668e-06	0.0236329	0.00625946	0.00053089	4.22995e-05	0.0207139	0.0460961	0.000143115	0.0370457	0.00563232	0.0181944	2.47471e-06	0.000154564	0.000237657	0.0356296	0.0191524	0.160557	5.78757e-07	0.0417994
ENSG00000135604	STX11	0.000167784	0.00213571	0.00014828	0.00317033	1.31878e-16	1.2276e-08	7.1018e-08	0.000128978	2.44366e-05	0.0236741	4.91865e-08	0.00302395	7.54146e-06	0.00487809	4.03533e-11	6.89542e-21	0.00109488	0.000350009	0.00355005	1.40362e-10
ENSG00000040608	RTN4R	0.000166387	0.090419	0.302017	0.0253228	0.00599971	0.0444588	0.115448	0.00197356	3.29486e-05	0.149592	0.00656992	0.00652656	9.19933e-06	0.11554	0.233756	0.00237542	0.0170653	0.00219774	0.056951	0.04676
ENSG00000145332	KLHL8	0.000165476	0.0890882	0.199083	0.0691848	0.142741	0.214736	0.166753	0.181786	0.145638	0.153092	0.257992	0.134019	0.140713	0.00966398	0.0480184	0.0901585	0.240942	0.439668	0.0992596	0.127146
ENSG00000171060	C8orf74	0.000165166	5.29289e-06	0.000648468	0.000958426	1.39096e-17	1.13484e-12	7.29646e-08	6.49473e-05	0.000663949	0.0403151	6.34919e-08	0.000792147	2.57772e-10	0.00240522	1.70372e-11	1.2037e-20	0.000452615	0.00182148	0.00341977	1.08656e-13
ENSG00000184389	A3GALT2	0.000164595	0.000128348	0.00900748	0.00205249	2.71686e-06	4.64173e-05	0.0183725	0.00929027	0.00886521	0.0530926	0.00249573	2.17436e-05	0.000177458	0.000641691	2.39883e-06	1.44423e-09	0.00551787	0.003762	0.0142089	2.13245e-08
ENSG00000205352	PRR13	0.000163355	0.230738	0.180355	0.000682828	0.00912588	0.000876644	1.04476e-05	0.0001092	0.0192072	0.000260933	0.000506812	0.380487	0.00571952	0.00384578	0.00588295	0.0374415	0.000327391	2.87512e-05	0.0122635	0.151292
ENSG00000198055	GRK6	0.000163258	0.104694	0.0426778	0.0153887	0.00847454	0.0142811	0.00974603	0.000394355	0.00138508	0.0664539	0.00199542	0.0160466	0.00799859	0.00147869	0.00996109	0.0254041	0.00137202	0.00241577	0.00907718	0.044407
ENSG00000124429	POF1B	0.000162706	0.00100984	0.000211797	0.000107792	8.75724e-17	1.32039e-05	0.000178601	0.0134874	4.20743e-07	0.0897775	6.17793e-08	0.021619	2.72101e-09	0.0297351	3.91548e-06	1.00377e-24	0.0446429	0.0607999	0.0186867	0.0043561
ENSG00000163600	ICOS	0.000161615	9.24393e-06	1.76424e-05	0.000967154	2.00566e-21	5.1796e-15	0.000448723	8.59734e-06	6.67902e-10	0.0185401	3.74363e-05	0.00117211	0.000141556	0.00502932	1.58351e-12	1.26281e-23	0.0046493	3.96455e-06	0.00145686	7.77791e-12
ENSG00000204764	RANBP17	0.000161603	0.100505	0.110915	0.0196198	0.410045	0.368914	0.000714289	0.736355	0.141927	0.178372	0.750764	0.105694	0.501642	0.393391	0.293176	0.0313745	1.53985e-05	0.136003	0.191328	2.1479e-05
ENSG00000232838	PET117	0.000161522	0.145088	0.0827729	0.00253082	7.60381e-10	0.000155917	0.000799815	0.022828	0.00421991	0.171925	9.72228e-06	0.315645	0.0078219	0.0340644	4.68823e-07	2.00003e-12	0.0391604	0.00897038	0.041464	0.0810829
ENSG00000188282	RUFY4	0.000160743	4.83289e-06	0.000231347	0.000371626	2.05139e-10	2.7123e-07	5.8157e-06	0.00274977	0.00107747	0.0245399	2.41691e-06	2.21973e-05	0.00122982	0.00821535	4.54563e-09	1.60815e-13	0.00256901	0.000576136	0.00673387	1.15826e-12
ENSG00000166948	TGM6	0.00015988	0.00365425	5.1571e-06	0.000293816	3.65476e-10	2.82906e-06	4.02776e-05	1.34921e-07	4.39002e-05	0.0467153	7.05623e-05	0.00731774	0.000106493	0.000242468	6.51828e-07	4.90743e-12	0.00423307	0.000187607	0.00569175	3.32705e-07
ENSG00000119574	ZBTB45	0.000159879	0.0502576	0.0725267	0.0018967	1.9717e-05	0.00728917	0.000146286	0.00198474	0.00936183	0.0158219	0.00101578	0.0431216	0.00659182	0.0136244	3.5774e-05	4.10321e-08	0.0209894	0.0147518	0.0171897	0.131671
ENSG00000183607	GKN2	0.00015944	1.53808e-13	9.49319e-15	1.27378e-15	3.07169e-24	6.45897e-16	3.69222e-05	5.9901e-18	5.8724e-09	0.00634631	1.39628e-14	2.57788e-11	3.89053e-10	7.66401e-05	2.86336e-19	7.17547e-31	0.00278441	9.53228e-05	6.30152e-10	9.7425e-18
ENSG00000183048	SLC25A10	0.000159184	0.00976489	0.0132444	0.000235806	0.000245364	0.00414324	0.000716518	0.00923307	0.0042926	0.0401679	2.8663e-05	0.00985633	0.00884896	6.61879e-05	1.09704e-06	7.12109e-05	0.0357875	0.0220107	9.96481e-05	0.00686086
ENSG00000186364	NUDT17	0.000158836	0.00727951	0.000244294	1.14761e-08	4.51028e-07	3.63476e-05	0.00694771	0.00836057	0.00341669	1.03226e-05	0.000188942	0.00841199	0.00497052	0.00870373	2.87782e-07	7.49364e-07	0.00801164	0.0140397	1.46377e-06	0.0360327
ENSG00000137976	DNASE2B	0.000158783	0.00159756	1.25703e-06	4.09623e-08	8.66029e-08	0.00181556	0.00554907	0.00480084	0.00223863	0.000391592	7.79038e-10	0.00777295	1.31324e-07	0.00643799	3.60542e-11	0.0062383	0.00925379	0.00724598	7.63768e-08	0.00571823
ENSG00000152270	PDE3B	0.000158539	0.0458083	0.276552	0.338139	0.314068	1.05353	0.00661885	0.287646	0.112138	0.34212	0.344347	0.0999172	0.671357	0.00586228	0.0858613	0.224099	0.404624	0.248437	0.0319	0.0729451
ENSG00000186810	CXCR3	0.000158302	0.000508346	1.14327e-23	2.7681e-32	3.05324e-36	1.86781e-14	6.77616e-05	9.34827e-21	2.52493e-14	0.000624466	5.13316e-17	9.71424e-07	1.61074e-32	0.000202678	1.85602e-18	2.48298e-60	1.90752e-10	0.00048583	6.45691e-07	1.54244e-13
ENSG00000169903	TM4SF4	0.000157658	1.82449e-08	4.95757e-05	0.00132497	1.20467e-14	3.29441e-13	6.36009e-08	0.000753702	2.56885e-06	0.016139	0.000628415	9.82716e-06	0.00124847	0.00246343	3.04898e-10	6.63966e-14	0.00166934	2.46978e-06	0.00270306	1.49709e-17
ENSG00000178567	EPM2AIP1	0.0001576	0.163578	0.129847	0.00603604	0.00112247	0.0319932	0.0209836	0.0988919	0.0402988	0.00239932	0.0413803	0.128733	0.0173732	0.00602243	0.00205379	0.00693747	0.107598	0.0465696	0.0545467	0.337443
ENSG00000132207	SLX1A	0.000157449	0.000426943	1.59165e-09	2.14406e-20	6.10045e-35	4.28473e-13	0.000276217	7.63576e-16	1.15139e-14	0.000939345	1.46403e-17	1.25819e-11	3.47421e-15	0.00012071	4.48622e-19	2.92499e-46	8.52932e-05	1.76493e-05	2.63395e-08	0.000729083
ENSG00000168418	KCNG4	0.000157131	5.7405e-07	0.000926505	0.000334446	8.28155e-24	5.8074e-12	1.04071e-06	0.00190763	5.7078e-07	0.0203005	1.43302e-09	0.000401182	9.87559e-09	0.0025993	2.37247e-12	6.33828e-25	0.000498864	0.000700704	0.000560203	1.07474e-16
ENSG00000112667	DNPH1	0.000156944	0.239275	0.0398821	3.7493e-05	1.72951e-07	5.99577e-06	0.00730274	0.00203817	0.000678671	0.00737072	0.00249435	0.287718	0.0509546	0.0873233	0.000103994	1.39779e-09	0.0401637	4.50068e-05	0.150342	0.16883
ENSG00000173193	PARP14	0.000156854	0.0110876	0.00118747	0.000130337	8.46248e-20	3.15332e-07	0.00475583	0.0213625	3.4599e-05	0.130235	2.03655e-07	0.0306129	9.16029e-07	0.0776322	4.73101e-09	1.20778e-26	0.0658129	0.128554	0.0097298	0.103143
ENSG00000064666	CNN2	0.000156397	4.32312e-08	0.000182358	0.00248244	9.7036e-19	5.52975e-12	9.0055e-10	0.00192863	3.41646e-07	0.040729	3.09119e-08	9.22392e-05	1.73982e-10	0.00915698	4.84144e-12	4.85546e-23	0.00318919	0.000202392	0.00363068	1.03935e-14
ENSG00000101160	CTSZ	0.00015597	0.0199401	0.0511896	2.52971e-08	0.0568054	0.000115962	0.00697164	2.76064e-05	0.0357771	0.0189698	0.0191657	0.000475206	0.00152342	0.0061248	3.46707e-05	0.0397439	0.000157185	0.0405705	0.000713315	1.60829e-10
ENSG00000069011	PITX1	0.000154277	8.62631e-12	1.13763e-13	1.25478e-25	2.29588e-21	6.16141e-19	5.39983e-06	2.58967e-18	0.000209456	0.002147	0.00165509	1.08276e-12	4.64802e-12	0.000376105	9.30551e-20	3.61653e-34	3.18362e-07	6.93651e-10	0.000813713	1.7642e-29
ENSG00000249115	HAUS5	0.000154005	0.0624497	0.00483962	0.0417812	4.90126e-09	0.0209019	8.62293e-06	0.0823349	0.0576006	0.0698241	0.000123512	0.00133413	0.0289299	0.0910976	1.54799e-07	7.25864e-15	0.016965	0.0242085	0.0845158	4.24681e-06
ENSG00000187288	CIDEC	0.000152618	2.18198e-05	0.00271066	0.00465424	2.14119e-18	2.4819e-08	1.83964e-07	0.000422134	4.10625e-06	0.0614507	1.5903e-07	0.00164207	4.2118e-09	0.0134186	1.56332e-10	2.86946e-26	0.00245293	0.00333808	0.00514122	6.06593e-12
ENSG00000125084	WNT1	0.000152411	5.0793e-08	1.61816e-18	6.66273e-29	1.26128e-35	4.57473e-18	0.0169629	2.09429e-14	7.28665e-15	0.00379567	2.45288e-14	1.53939e-11	3.288e-18	1.91691e-05	1.28243e-14	4.96624e-43	0.00581676	2.63306e-05	3.64936e-13	0.0136149
ENSG00000180611	MB21D2	0.000152353	8.45719e-05	0.0364889	0.468127	0.0124069	0.205807	0.042456	0.105501	0.125148	0.275111	1.36589e-05	8.59879e-05	0.182185	0.000479347	0.0329061	0.0012309	0.421435	0.00400756	0.0476052	0.245728
ENSG00000076053	RBM7	0.000151912	0.0538974	0.112981	0.00529694	0.00856991	0.000836093	0.0341059	0.018469	0.0257979	0.00198046	0.0149748	0.100874	0.0212795	0.0204371	0.000656113	0.0338973	0.0078814	0.0396855	0.0235202	0.110021
ENSG00000180340	FZD2	0.000151444	0.000496855	1.27037e-13	1.74209e-12	8.09446e-26	4.44037e-09	1.33047e-06	1.77184e-13	1.69684e-16	0.00236091	1.07083e-17	1.03021e-06	2.57438e-20	0.000317319	5.20475e-07	5.06265e-38	0.00060248	3.9701e-16	8.87453e-06	2.30388e-08
ENSG00000184012	TMPRSS2	0.0001505	1.19048e-10	0.00125084	0.0123737	8.96735e-19	6.93425e-16	4.28793e-09	9.8822e-06	9.02183e-10	0.0282418	4.34107e-06	4.89551e-06	2.96169e-08	0.00382392	1.47422e-16	2.04173e-20	0.000159816	2.02856e-06	1.26053e-05	2.27586e-19
ENSG00000129465	RIPK3	0.000149739	3.53289e-06	1.22627e-08	6.65697e-20	6.28664e-08	3.81505e-09	7.01359e-06	0.000222784	0.000147661	0.00024277	2.51442e-17	2.23022e-19	1.45731e-12	8.75246e-08	0.000126233	1.67425e-18	6.61532e-20	3.66809e-10	8.1516e-24	2.82946e-29
ENSG00000186193	SAPCD2	0.000149412	0.00340287	0.00135997	1.15499e-10	8.77775e-25	1.02931e-08	0.00445783	0.000184013	1.73052e-07	0.0359892	1.22713e-07	0.000834785	3.73032e-09	0.000820511	1.8397e-12	1.13407e-24	0.0231978	0.00269014	0.0200805	2.52276e-06
ENSG00000273820	USP27X	0.00014861	0.0432309	0.111031	0.00225634	0.000432718	0.00739311	0.00331725	0.00163885	0.00908314	0.0252857	0.000716196	5.74276e-05	0.0355877	0.00179155	0.00283454	0.0191725	0.000550491	0.000722188	0.00339071	5.24609e-05
ENSG00000183160	TMEM119	0.000148355	3.53288e-10	5.39278e-08	1.73517e-09	1.90349e-25	7.57371e-14	8.52423e-09	8.33561e-05	1.18054e-11	0.00758504	1.38535e-10	0.000831613	5.84992e-10	0.000658174	4.2351e-16	1.98838e-37	0.00138016	1.05022e-06	0.000614441	3.22679e-18
ENSG00000176769	TCERG1L	0.000148151	0.00462968	0.0046017	0.290878	0.0140468	0.399607	0.0348383	0.0218887	0.0140902	0.291659	1.09164e-07	0.00134834	6.17403e-13	1.36871e-07	0.000166541	0.506025	0.574134	0.346324	7.57593e-05	0.0973876
ENSG00000171222	SCAND1	0.000147498	0.133348	0.163651	0.0505581	0.00106856	0.00299615	0.00012222	0.0769835	0.0116809	0.00280966	0.000280255	0.445331	0.00334139	0.0252969	0.000786587	4.05801e-06	0.000655202	0.00470314	0.0402686	0.19361
ENSG00000106400	ZNHIT1	0.000146998	0.0993568	0.224978	0.00401115	4.57896e-07	4.68624e-05	0.00583504	0.00254645	4.52421e-07	0.103042	0.00663317	0.375208	0.000226594	0.182705	0.0033166	9.45166e-08	0.00790751	2.63015e-05	0.0276145	0.0631401
ENSG00000188158	NHS	0.00014695	0.00255106	0.053426	0.000167475	0.111055	0.00119568	0.00254739	0.398714	0.0443971	0.0873764	0.613695	0.0772202	0.0611587	0.18027	0.00108521	0.0853013	0.000340454	0.464956	0.00806827	0.00113659
ENSG00000139329	LUM	0.000144503	8.25282e-10	1.41629e-17	4.36296e-14	7.28711e-38	4.0752e-11	1.93621e-13	9.80781e-13	0.00117706	0.00142722	7.40638e-23	1.5712e-14	1.11968e-11	5.51092e-09	3.56349e-30	5.69351e-51	0.000356253	7.18128e-06	0.00101648	2.12763e-09
ENSG00000100351	GRAP2	0.000144013	0.0460787	0.0806903	0.0122631	2.92794e-10	6.18052e-08	1.22131e-06	0.000426287	1.12558e-05	0.0247752	3.81172e-06	0.117589	0.0140892	0.106386	1.74252e-05	2.68135e-12	0.000357942	2.24414e-06	0.0843568	6.16301e-05
ENSG00000168612	ZSWIM1	0.000143848	0.0400196	0.0194546	0.00342502	1.0622e-10	0.000156599	0.000317922	0.0094199	0.004459	0.0509914	4.23021e-06	0.00301824	0.000158742	0.033517	7.82622e-08	2.24326e-16	0.0170266	0.028463	0.00893446	0.00876802
ENSG00000162377	COA7	0.000143317	0.016418	0.058414	3.90383e-05	6.66312e-05	0.000880118	0.00707384	0.00184326	0.0063668	0.0424346	0.000516322	0.065959	0.00421154	0.00300939	0.000157725	0.00907869	0.00176283	0.00164492	5.12166e-05	0.0302936
ENSG00000164900	GBX1	0.000142785	1.85262e-05	0.00245609	3.08822e-07	3.0472e-19	2.12748e-12	0.000857047	7.85985e-09	1.49572e-09	0.0569887	3.747e-11	0.000516225	9.13569e-10	0.008615	1.67721e-09	2.67525e-21	0.0130623	0.000188715	0.00337594	4.83182e-07
ENSG00000187569	DPPA3	0.000142768	0.00307907	3.65355e-05	0.000188054	9.54528e-17	1.73953e-08	1.1956e-06	4.73555e-05	0.000562625	0.0211566	3.38076e-07	0.00260908	0.00104587	0.00500383	1.97333e-11	4.42106e-18	0.00123263	1.98763e-05	0.00160775	1.69541e-08
ENSG00000183090	FREM3	0.000142736	8.0451e-06	0.00369673	0.00384396	3.15977e-17	8.41389e-08	0.0067835	0.0828988	3.07917e-06	0.298319	7.16308e-10	0.000143526	2.91527e-09	0.000210877	1.6428e-08	3.00716e-21	0.724774	0.234329	0.0683946	0.334526
ENSG00000137168	PPIL1	0.000140848	0.185795	0.212306	1.32762e-05	0.0131047	0.00909917	0.0218723	0.0020348	0.0153032	0.058001	0.0286473	0.203796	0.0122656	0.0013219	0.000321759	0.0296047	0.00806336	0.00384333	0.00802651	0.0491514
ENSG00000160949	TONSL	0.000140787	0.00596376	0.00952522	0.00868287	0.000172228	0.0169344	0.0364278	0.00138519	0.00035304	0.0440431	0.00283113	0.00227098	3.23591e-08	0.00194814	0.0105614	0.0017595	0.0216378	0.033879	0.000362689	0.0253154
ENSG00000183918	SH2D1A	0.000140402	0.000169073	2.09558e-06	0.00132539	1.43252e-11	1.38777e-09	1.45138e-09	1.36561e-06	0.00616099	0.00724983	8.51106e-10	0.00179817	9.25903e-14	0.00147903	5.87504e-08	3.35586e-12	6.94864e-05	0.00379831	0.000685734	3.78702e-06
ENSG00000102032	RENBP	0.000140346	6.74683e-07	5.4676e-10	1.44044e-13	3.02351e-13	3.27243e-13	1.63428e-08	0.0128022	2.00915e-06	0.0173813	1.97116e-09	5.28799e-07	2.80228e-08	6.20106e-07	1.79752e-19	0.00665361	2.07434e-07	6.64806e-06	5.8845e-08	1.73349e-11
ENSG00000125740	FOSB	0.000140328	0.00537126	0.0800172	2.07306e-11	9.42924e-07	1.57454e-07	0.0276379	1.01501e-11	5.388e-10	0.00648414	0.000199575	0.000177634	2.41021e-19	0.00279964	0.0180144	4.0437e-06	1.9374e-06	0.0140817	2.22471e-05	1.92617e-09
ENSG00000163554	SPTA1	0.000140227	0.000439746	0.000436596	0.00222041	7.60382e-22	1.60564e-09	2.11456e-07	0.00125968	0.000223343	0.0182341	5.89253e-09	0.00025264	3.01064e-09	0.00431093	7.46078e-09	4.86713e-26	0.00669513	0.00485496	0.00701006	1.00085e-07
ENSG00000169756	LIMS1	0.000140206	0.038525	0.0501993	0.0525316	0.208591	0.0787416	0.00718891	0.114533	0.122721	0.422098	0.15662	0.0554933	0.0275619	0.00215226	0.16589	0.100743	8.56182e-05	0.161976	0.0361439	0.223204
ENSG00000100242	SUN2	0.000140052	0.0180816	0.081475	0.0243256	0.0813017	0.0511919	0.146706	0.00836607	3.44471e-06	0.0236209	0.0107807	0.000581483	1.46661e-07	0.000114801	0.0893621	0.0438683	0.00299835	0.0434614	1.3657e-05	0.00149906
ENSG00000113924	HGD	0.000140043	0.00279042	4.87462e-05	0.0662261	6.11074e-09	0.0004928	0.0427127	0.000227713	8.01214e-09	0.00797353	0.00422044	0.0227076	8.78538e-13	0.000677594	8.24375e-05	0.0130663	0.00413295	0.00349459	0.000315093	0.0193655
ENSG00000108961	RANGRF	0.000139694	0.0530006	0.0651418	0.00368233	0.0171181	5.29346e-05	0.00313344	0.0577459	0.0181102	4.19678e-05	0.00753747	0.169381	0.0654647	0.0302871	2.84088e-05	0.0386497	0.000689959	0.00132053	0.000178157	0.121896
ENSG00000077274	CAPN6	0.000139433	4.87323e-05	0.00479035	0.010736	3.59873e-19	3.15065e-08	7.94912e-08	0.000985492	3.43292e-07	0.193028	9.02209e-08	0.00286042	4.27517e-08	0.0482873	1.4425e-09	1.0179e-27	0.0115643	0.00613765	0.0287813	9.72451e-12
ENSG00000174529	TMEM81	0.000138672	0.0270027	0.0976195	0.00938065	0.0018705	0.0025527	0.00622163	0.0161694	4.09204e-05	0.00382325	0.00592271	0.00150239	5.36258e-07	0.0134415	0.00612961	0.000798304	0.0109484	0.0475347	0.0017234	0.0398786
ENSG00000140990	NDUFB10	0.000138594	0.299546	0.208282	0.066445	0.00439437	0.0471717	3.95798e-05	0.0444505	0.0324549	0.0323856	0.000670189	0.882893	0.0293349	0.0531695	0.0140958	0.00119141	0.000299949	0.00840583	0.118743	0.257849
ENSG00000160602	NEK8	0.000137604	0.000419623	0.00121033	0.0178206	7.91222e-10	7.66338e-07	4.06979e-06	0.00847654	0.0111607	0.0554424	5.03432e-06	0.0133671	8.10617e-07	0.000231043	3.24926e-08	1.37538e-11	0.000244343	0.0162514	1.59399e-05	0.026932
ENSG00000143390	RFX5	0.00013747	0.00954551	0.149637	0.00101606	0.000415293	0.0262724	0.000653255	0.0730754	0.0295078	0.00490892	0.000303114	0.0596256	0.0247166	0.0377601	1.55336e-05	0.000550926	0.000345233	0.0782966	0.00348438	0.00233211
ENSG00000239382	ALKBH6	0.00013734	0.220929	0.00720195	0.0288082	1.0293e-06	0.0155475	0.000529786	0.173094	0.0834963	0.00450446	0.00110117	0.381232	0.0397346	0.0848244	9.60874e-05	3.33568e-08	0.222156	0.106035	0.0221483	0.529835
ENSG00000160207	HSF2BP	0.000137157	0.00846387	0.000980837	0.0116085	0.00111364	0.0524923	0.00878334	0.0163815	0.0253585	0.117142	0.000286379	0.0109943	0.00153295	0.000156619	0.000912748	0.00244074	0.0119145	0.0341683	0.0181898	0.0510878
ENSG00000205929	C21orf62	0.000137057	0.000392818	0.000597372	0.00587919	9.53458e-06	6.49425e-07	0.00596239	0.017362	0.00490923	0.0547422	8.58355e-05	0.00392782	2.07384e-05	0.00881564	0.000462793	1.26989e-05	0.00455629	0.0112017	0.00165672	0.0283068
ENSG00000171700	RGS19	0.000136352	0.0172037	0.0119563	0.000454451	3.02061e-05	0.00381694	0.000754204	7.90066e-08	0.00271935	0.00832474	1.1643e-06	0.0173309	0.00258649	0.000246866	9.98907e-05	0.0187058	0.0101822	0.0083615	0.00109426	0.0240127
ENSG00000165912	PACSIN3	0.00013453	2.3988e-11	0.0200867	0.0211817	2.48676e-08	3.59888e-19	9.95677e-14	0.00284012	0.00947928	0.00470672	2.09038e-05	0.0307152	5.6178e-10	0.0238017	3.15448e-17	0.00705711	3.44131e-08	0.011995	1.90777e-13	5.09843e-19
ENSG00000169064	ZBBX	0.000133911	0.117527	0.0259183	0.000387866	3.6282e-05	0.805115	0.25756	0.00208198	1.51322e-06	0.066972	0.00033147	0.0331182	7.14071e-07	0.000455117	0.55521	0.00452604	1.0863	0.0172447	0.227372	0.34494
ENSG00000086696	HSD17B2	0.000133871	1.26303e-06	0.00278098	5.92565e-06	1.44776e-17	1.33048e-05	7.85248e-07	0.00142695	1.91082e-06	0.0217291	2.1015e-09	0.000397359	2.59764e-09	0.00463845	1.00911e-08	3.2229e-21	0.00154173	0.00534589	0.000685277	6.89102e-07
ENSG00000111254	AKAP3	0.000133571	0.00354329	0.00714998	0.00205168	2.3386e-09	0.00189533	4.79536e-06	0.0160607	0.00317426	0.048233	0.000196691	0.0202591	0.00142275	0.0333211	3.88002e-05	2.11693e-12	0.00492869	0.0218906	0.00236375	0.0131778
ENSG00000141433	ADCYAP1	0.000132685	1.45577e-08	0.0480326	0.0771028	1.77677e-15	2.76015e-14	0.152205	5.51979e-05	6.22059e-31	1.15136e-14	0.000161212	0.155167	1.76646e-24	0.00681229	0.000129363	0.0367564	0.567226	5.0048e-17	3.62973e-08	0.0170045
ENSG00000185650	ZFP36L1	0.000132652	0.028429	1.57474e-08	2.05635e-14	2.44795e-18	0.0210899	0.100096	0.00014722	8.07656e-16	0.00330961	1.24921e-07	1.80162e-07	2.5031e-16	0.00934646	1.39621e-05	5.84801e-22	0.00391609	6.96787e-10	0.0011174	0.0592116
ENSG00000121807	CCR2	0.000132639	5.44283e-07	1.46567e-19	1.301e-31	1.44018e-29	1.15538e-17	0.000322229	3.29594e-25	0.000746078	0.0014972	4.3271e-22	2.61437e-05	1.82863e-06	9.00352e-05	4.56397e-13	1.47538e-37	0.000131265	2.56527e-05	0.000514653	0.000127157
ENSG00000182179	UBA7	0.000132222	0.00476582	9.28658e-05	1.0811e-10	1.50633e-17	3.75708e-06	0.00816093	1.36744e-06	2.87046e-07	0.00745931	2.48727e-10	8.69635e-09	0.00142761	0.00130265	8.42821e-09	4.98924e-23	0.00136385	0.00045674	0.00488083	0.0052731
ENSG00000161920	MED11	0.000131264	0.0250496	0.0658826	0.000123358	0.0191213	0.012889	0.0127167	0.0325433	0.0110761	0.00296751	0.00507072	0.204427	0.00884688	0.00218358	0.00207862	0.0326927	0.0288562	0.0351782	0.000650793	0.119608
ENSG00000138722	MMRN1	0.00013118	0.00320309	0.000608769	0.00407073	0.000515916	0.000940099	0.00385962	0.00225221	0.00170727	0.0123951	5.02281e-06	1.57521e-05	0.000993945	0.00039067	9.00345e-09	1.19952e-09	0.00166351	0.00213775	0.000696021	6.37134e-08
ENSG00000111639	MRPL51	0.000130932	0.206474	0.114243	0.0519608	2.82779e-05	0.00462749	3.80772e-05	0.0128206	0.00562973	0.000108579	0.000501858	0.868199	0.0467008	0.253304	0.00659178	4.02511e-05	0.0103342	0.00068244	0.236707	0.411717
ENSG00000204839	MROH6	0.000130898	0.000325365	0.00901664	0.0108799	0.000621523	0.000227673	0.000404781	0.0318974	0.0111122	0.0419014	0.0120682	1.03073e-06	0.000268307	0.00807889	9.21221e-06	1.6669e-07	8.07497e-05	0.0384066	0.00962098	2.10564e-10
ENSG00000159761	C16orf86	0.000130187	0.00578946	5.88387e-05	1.98288e-07	0.00351546	2.97586e-05	0.018648	0.0142026	0.0104975	0.00400247	0.0138175	1.39598e-06	0.00737142	0.0084419	8.5248e-07	0.00158039	0.00702353	0.00234216	0.000483249	0.000612062
ENSG00000118520	ARG1	0.000130023	0.0111748	0.00211738	0.00242039	1.009e-12	4.51921e-09	1.80453e-14	0.00853125	0.0180192	1.33676e-07	7.19443e-11	0.00721061	0.00725908	1.32902e-07	3.36059e-18	0.000493547	0.0095538	0.000757282	0.000109846	5.95552e-05
ENSG00000153391	INO80C	0.000129982	0.0535798	0.031889	0.10719	0.00536437	0.0280835	0.0496512	0.0475587	0.05391	0.116422	0.0689673	0.0837837	0.0896306	0.0153578	0.0175881	0.0779774	0.0972279	0.0736881	0.00252183	0.254017
ENSG00000152430	BOLL	0.000129564	1.15779e-06	2.76526e-09	1.58635e-11	5.53249e-23	9.51346e-10	0.0102501	2.45286e-05	7.94044e-09	0.180127	8.88377e-12	3.26996e-05	2.54763e-11	1.83607e-06	2.77254e-11	5.678e-25	0.09362	0.11298	8.34272e-09	0.131709
ENSG00000167207	NOD2	0.000128657	6.4077e-05	1.61161e-06	3.9907e-13	1.40443e-22	2.86009e-12	0.00127355	5.09324e-05	2.10378e-07	0.0102748	1.99371e-09	0.00239142	0.00277763	0.00389346	4.48628e-15	1.11348e-22	0.00773702	0.0021522	5.87518e-10	0.00027515
ENSG00000092758	COL9A3	0.000128209	0.0776278	0.0199583	1.77557e-14	9.78356e-09	0.06368	1.52022e-07	0.000609577	4.59228e-06	0.00111927	4.58725e-12	0.0891873	5.85143e-08	1.15314e-06	6.45231e-10	0.0394261	6.89417e-07	0.0241778	5.58848e-05	0.00351268
ENSG00000108001	EBF3	0.000127964	0.0437796	6.58199e-05	5.98592e-06	2.84827e-19	5.02419e-05	5.2692e-06	0.0209123	0.00345333	0.142599	5.59579e-09	0.0208295	0.0155031	0.034176	4.54965e-10	2.20211e-24	0.0301776	0.257336	0.0312789	0.116802
ENSG00000145192	AHSG	0.000127237	0.000812155	0.000408592	0.0045547	2.14895e-09	0.000479613	3.27149e-06	8.61861e-05	0.0135228	0.0307291	3.59088e-08	0.00764709	5.35563e-07	3.45135e-05	3.49247e-09	1.86703e-07	0.0244312	0.00564876	4.3923e-05	0.0127429
ENSG00000205403	CFI	0.000126358	0.000362139	0.0128309	0.00128285	1.83268e-17	3.95812e-07	1.57218e-06	0.00619359	1.53238e-06	0.141869	1.72116e-09	0.00295146	1.99486e-07	0.0307848	2.41057e-08	8.45756e-25	0.0232481	0.0206985	0.033053	5.46107e-06
ENSG00000156970	BUB1B	0.000125931	0.00446201	3.39429e-05	3.33708e-06	3.86328e-19	5.16674e-08	0.0203752	0.000137944	1.19509e-05	0.152764	1.11845e-09	0.000948925	4.94123e-05	0.0064244	4.61492e-11	5.81577e-24	0.0965791	0.00058742	0.00431427	0.134975
ENSG00000156239	N6AMT1	0.000125584	0.163219	0.0314336	0.00901019	8.82827e-07	0.0164842	0.00220278	0.149474	0.0150756	0.0179326	4.89559e-05	0.135339	0.0128636	0.0446833	1.86376e-05	6.45152e-12	0.140397	0.0378906	0.103332	0.239986
ENSG00000176490	DIRAS1	0.000125501	0.043906	0.510346	0.00103328	0.106977	0.00105708	0.0280076	0.0153818	0.00335277	0.0383208	0.0418171	0.0757165	0.0120284	0.0270111	0.0151865	0.147267	0.0197029	0.0867809	0.000873428	0.0487837
ENSG00000198056	PRIM1	0.000124973	0.193596	0.00694972	0.00091968	0.000131998	0.0596175	0.00694411	0.152882	0.0615492	0.0408317	0.0163668	0.170355	0.00890274	0.0559996	0.000194796	4.60014e-09	0.00574671	0.126918	0.0312511	0.134458
ENSG00000105371	ICAM4	0.000124929	0.00141333	3.54247e-09	3.41171e-10	8.58e-11	0.000186236	2.92294e-05	0.000132322	0.000338719	0.00723703	3.70203e-09	9.1949e-07	5.94407e-11	2.85454e-05	3.41963e-07	4.25338e-12	6.01434e-06	0.000142669	0.00117297	6.29419e-05
ENSG00000184860	SDR42E1	0.000124679	0.000230852	0.000266967	0.000375108	1.84734e-19	2.29676e-10	9.22029e-11	1.92738e-07	3.90779e-05	0.00224533	8.50067e-15	3.51475e-05	2.51653e-07	0.00106278	3.90297e-17	2.72664e-31	1.51599e-05	0.000132896	0.000843238	1.03838e-18
ENSG00000166002	SMCO4	0.000124655	0.0231564	0.209948	0.0656255	3.84842e-10	4.94817e-07	0.000108744	0.0277162	3.8939e-08	0.0505754	1.61212e-05	0.325204	7.9054e-07	0.12746	5.20048e-05	1.54493e-09	0.0848131	0.000997074	0.091363	0.00118595
ENSG00000197766	CFD	0.000123824	0.0264544	0.00593473	0.00814962	9.2196e-18	1.68444e-09	2.17898e-05	6.46538e-05	0.000134914	0.050853	7.45351e-09	0.000887035	0.00923698	0.021909	4.56927e-13	6.7636e-24	2.53691e-05	0.00134665	0.00428931	0.0251855
ENSG00000164879	CA3	0.000123407	0.000354023	9.17187e-05	2.46821e-05	0.00471926	0.000253694	0.0023747	0.0046079	0.00112824	0.000102189	0.00231273	0.019891	0.014684	0.00830902	0.0262807	0.0114742	3.95597e-06	0.0432575	0.000329012	0.0431413
ENSG00000094914	AAAS	0.000123308	0.171679	0.012223	0.00735256	1.48171e-08	0.0371188	0.000319212	0.184896	0.0120403	0.12626	0.00103465	0.237508	0.00484091	0.107199	6.14771e-05	1.73574e-10	0.131046	0.238642	0.107141	0.262725
ENSG00000184937	WT1	0.000123146	7.55055e-06	0.000768713	0.00196207	2.12791e-14	1.00214e-08	2.7017e-06	1.32073e-06	1.64514e-07	0.0409468	2.53498e-07	0.00616583	2.91664e-08	0.00557308	2.06034e-08	2.92104e-16	0.00434059	0.00046149	0.00629932	7.88775e-13
ENSG00000215644	GCGR	0.000123086	1.09102e-05	1.8904e-12	7.56892e-07	1.56672e-19	4.97942e-09	8.09867e-08	2.61785e-11	5.5746e-06	0.00219364	6.00982e-14	0.00120461	0.000314043	0.00164213	2.51501e-09	5.11317e-27	7.03565e-07	9.64125e-07	0.000763258	2.35266e-06
ENSG00000273777	CEACAM20	0.000121736	3.01888e-08	0.000130263	4.6732e-05	1.27468e-15	1.70293e-08	6.45051e-09	3.81683e-05	0.000798083	0.0343283	2.93557e-09	0.00196819	1.17044e-08	0.00582691	1.02364e-12	5.29389e-24	0.00225691	0.00114045	0.00350225	1.48717e-13
ENSG00000204308	RNF5	0.000120948	0.190029	0.132306	1.1116e-07	0.000333674	0.000823827	1.58582e-05	6.89241e-07	0.00626451	8.23104e-06	1.20147e-05	0.230535	0.00118942	0.00383844	0.000137314	0.0175038	1.54869e-06	9.4999e-05	0.000555839	0.088553
ENSG00000188010	MORN2	0.000120875	0.0512363	0.0894605	0.00038584	1.80233e-11	0.000227261	0.000897493	0.0162458	0.000138312	0.0546333	1.04906e-05	0.379838	8.64247e-07	0.0791997	5.8294e-06	8.06138e-15	0.0173415	0.0376779	0.0427858	0.211624
ENSG00000144366	GULP1	0.000120528	6.66863e-06	1.08673e-09	2.2308e-14	1.4541e-10	0.000434749	0.664506	3.35379e-07	2.14314e-18	0.000158731	1.04505e-08	8.01105e-06	1.03018e-17	1.79156e-06	0.35184	0.00433786	1.26368	3.72325e-09	2.92734e-08	0.604773
ENSG00000102962	CCL22	0.000120465	8.45135e-06	0.00107739	0.00164515	3.55663e-21	3.61697e-12	5.77197e-05	1.06269e-05	1.73495e-07	0.016359	8.74036e-10	2.389e-05	1.35136e-09	0.00145096	4.38638e-12	5.21637e-21	0.0025245	0.000184047	0.00323315	3.28702e-10
ENSG00000160223	ICOSLG	0.000120436	1.25646e-06	0.000613868	0.0010376	5.18046e-16	4.96953e-09	0.00010113	0.000577382	0.000131857	0.0120016	7.72942e-07	9.86696e-06	8.02687e-05	0.00258523	3.3056e-10	7.82249e-20	0.000666277	0.000176906	0.00173627	1.56802e-09
ENSG00000164885	CDK5	0.000119562	0.311484	0.193614	0.000442697	5.42027e-07	3.51854e-05	0.000142194	0.00249785	0.00141043	0.000138312	0.000268107	0.682307	0.0173192	0.0155784	8.23682e-05	3.78865e-08	0.00450176	0.000661792	0.00644806	0.370007
ENSG00000187715	KBTBD12	0.000119405	0.188709	0.0585588	0.223351	0.000808517	0.548709	2.41333e-05	0.0946438	0.348027	0.206852	0.000188516	0.0864975	0.015861	0.00403873	0.00276385	2.50364e-06	0.00822037	0.717716	0.209847	0.0976571
ENSG00000187021	PNLIPRP1	0.000118542	0.000261355	0.000768465	1.47848e-05	3.71452e-23	2.62577e-11	7.00957e-08	0.00131308	7.50138e-07	0.0128788	2.11853e-06	0.00364958	0.00033104	0.000802072	9.38034e-18	9.9251e-27	0.00109918	0.00160916	6.72941e-10	1.0126e-11
ENSG00000160318	CLDND2	0.00011831	0.122198	6.16273e-06	1.82834e-07	5.9653e-10	0.00255422	0.00358817	0.0196659	0.0145004	0.00188794	9.96427e-07	0.0257659	0.0261724	9.59556e-05	3.70529e-07	7.26883e-10	0.0701623	0.00412584	0.0607271	0.154673
ENSG00000149635	OCSTAMP	0.000118159	2.68359e-05	3.15522e-08	5.50856e-05	2.96044e-10	1.72075e-07	9.76703e-05	0.00143452	0.00165727	0.00292997	6.33099e-06	8.15517e-09	7.14764e-07	0.00140354	1.02922e-07	5.38262e-06	0.000155879	7.1223e-06	4.99671e-07	3.32726e-06
ENSG00000171823	FBXL14	0.000117949	0.000445929	0.0547837	9.40089e-08	0.0947684	1.13669e-08	0.000723192	1.02838e-08	0.000154594	3.04735e-16	0.0132068	5.15028e-06	0.035471	7.07737e-10	4.93363e-05	0.126162	3.30084e-11	1.83653e-11	1.095e-11	5.50869e-07
ENSG00000124602	UNC5CL	0.000117827	0.00157136	5.98636e-06	3.88853e-09	8.8617e-10	2.07684e-06	0.000122004	9.36005e-05	8.17506e-08	0.00119596	0.00388545	4.87081e-05	0.00281707	0.00759653	0.00383336	0.000331065	0.00306635	0.0049001	0.00560871	0.00647584
ENSG00000037280	FLT4	0.000117818	3.59856e-07	0.000188199	0.00173903	3.04094e-16	7.04121e-11	0.000478106	9.7581e-05	1.04216e-08	0.0482742	1.74071e-05	0.00101606	1.27577e-12	0.0327836	1.54967e-10	8.01089e-21	0.0130441	0.00584572	0.00411342	3.48243e-12
ENSG00000099860	GADD45B	0.000117716	0.028402	0.0871096	6.29302e-14	3.02892e-07	2.95998e-16	0.040176	4.14458e-17	1.42579e-20	3.04066e-14	4.12841e-06	0.0879481	1.72864e-23	0.0149106	0.0336577	0.0075438	3.24959e-07	1.03027e-13	3.93236e-08	0.0030921
ENSG00000021355	SERPINB1	0.000117606	0.0217401	0.0177629	6.80927e-05	2.59283e-13	1.08743e-06	0.0238957	0.000724311	4.52063e-09	0.0755142	3.12896e-05	0.0120796	1.06188e-11	0.0405021	2.49492e-06	1.21074e-20	0.0496325	0.0295528	0.000494245	0.0387907
ENSG00000165527	ARF6	0.000117423	0.04404	0.235678	0.0255513	0.00812457	3.58423e-06	6.8713e-07	0.00208108	0.00658213	0.000580105	0.00239028	0.0745512	0.00889644	0.00258338	0.00904873	0.037651	1.96511e-05	0.000311947	5.82188e-05	0.0570795
ENSG00000129667	RHBDF2	0.000117205	0.000300672	0.00365988	0.00119713	4.30131e-11	2.80998e-07	0.0238495	0.000110892	1.15392e-06	0.0600493	1.47415e-06	0.000302597	4.56861e-06	0.00226481	2.2839e-08	6.55919e-14	0.0214983	5.19917e-05	0.00200232	7.41382e-08
ENSG00000111276	CDKN1B	0.000116614	0.00719845	0.162734	1.05373e-06	0.0529619	0.000159362	0.00285475	6.66273e-07	0.000184753	1.88966e-07	0.00063937	0.000333085	0.00542028	1.43382e-06	0.000214105	0.0839743	2.3023e-06	0.00826438	2.21804e-08	1.41239e-05
ENSG00000169006	NTSR2	0.000116572	0.00390076	0.00877758	0.00168534	1.47029e-14	9.14787e-09	0.000377314	0.00635168	8.15232e-06	0.0284396	1.3448e-09	0.00408755	4.6134e-05	0.00949805	6.38977e-11	3.72522e-19	0.0115751	0.000231913	0.0206528	2.62384e-05
ENSG00000188051	TMEM221	0.0001159	0.0114191	0.0157362	7.68182e-06	5.22104e-07	0.00558843	0.012414	6.1557e-06	8.6315e-07	0.106565	9.13691e-06	0.0540296	2.80332e-09	0.0458679	0.0176266	1.03059e-11	0.0718287	0.00103087	0.00140344	0.00517181
ENSG00000116478	HDAC1	0.00011589	1.0278e-07	0.000340016	4.15689e-06	2.40617e-15	2.09502e-12	3.60304e-08	0.076937	5.1419e-05	0.122255	0.00455422	0.0229681	0.104859	0.18545	2.2363e-17	4.73267e-15	0.000772188	0.00152526	3.08506e-10	1.59126e-19
ENSG00000106302	HYAL4	0.000115461	8.53417e-07	0.00191892	0.0059727	4.81697e-20	1.62563e-10	3.01576e-07	8.18895e-05	2.45603e-08	0.106972	1.07663e-07	0.000254846	2.69132e-09	0.00381774	4.8218e-13	1.70939e-26	0.0101163	0.000173059	0.00394511	4.26976e-16
ENSG00000167131	CCDC103	0.000115213	0.0201266	0.00941607	2.38207e-05	0.0013761	0.00126447	0.000478106	0.00375311	5.95892e-07	0.00105802	1.54235e-06	0.0228563	1.67346e-07	2.2296e-05	0.00108669	6.33318e-05	0.0111067	0.0030814	0.00381043	0.0382858
ENSG00000166228	PCBD1	0.000115097	0.249108	0.0404869	0.0023638	0.0268311	0.000976514	4.83233e-07	6.29348e-10	0.000102401	9.82141e-05	4.92381e-07	0.13376	7.41309e-05	0.000811263	0.00557752	0.0174194	7.78688e-07	9.84031e-07	0.0654074	0.231215
ENSG00000170915	PAQR8	0.000115049	0.057235	0.198471	0.071117	0.0403408	0.00758556	0.0378764	0.166521	0.000606807	0.23552	0.0266683	0.0248247	1.61351e-06	0.0789881	0.0183072	0.212216	0.0125705	0.260516	0.0371674	0.12303
ENSG00000185608	MRPL40	0.000115035	0.164743	0.156609	0.00541117	4.38322e-05	0.00433422	2.29891e-07	0.00235548	0.0074956	0.112673	4.42076e-05	0.299616	0.0201509	0.00116585	0.000179787	9.62448e-07	6.25955e-06	0.00133005	0.0489963	0.0326857
ENSG00000248712	CCDC153	0.0001142	0.00839854	0.00121182	0.000296116	1.80784e-09	0.00140972	0.000133726	0.0050626	0.00290971	0.0635913	1.67731e-07	0.0120731	9.5431e-05	0.0020742	1.59757e-06	1.77881e-12	0.0171888	0.00500159	3.23645e-05	0.00304529
ENSG00000106511	MEOX2	0.000114126	0.000122512	6.21481e-09	1.46017e-16	0.0267661	1.44375e-08	0.00647394	5.22475e-12	0.0775387	9.24116e-15	2.78552e-06	3.49151e-09	1.88e-05	6.89566e-10	2.62446e-06	0.0395125	9.51341e-09	0.00800922	4.13013e-13	0.00348978
ENSG00000163191	S100A11	0.000114126	0.00164841	4.36648e-13	0.000585031	4.96326e-23	1.61746e-07	3.18997e-07	1.51051e-08	1.24822e-09	0.000892015	6.97776e-12	0.00143397	2.72264e-21	0.000333396	4.57182e-07	7.20931e-39	1.38422e-11	0.000596111	0.00143339	0.000581624
ENSG00000176845	METRNL	0.000113085	2.19499e-09	0.02029	0.0191221	1.08632e-09	1.57167e-21	0.00644553	0.0194493	4.69511e-15	0.00162969	0.000281676	3.8041e-05	2.05793e-18	0.000839041	4.88658e-07	0.00181232	2.38537e-21	1.2798e-10	7.96449e-14	0.0159095
ENSG00000163898	LIPH	0.000112551	0.110665	5.88692e-05	8.24834e-08	4.61186e-07	0.0279395	0.000347297	1.60245e-07	0.0395101	0.142683	2.51865e-08	0.000378759	0.000580034	0.0020279	8.2622e-07	3.36937e-13	3.25729e-05	0.11246	0.000264838	0.042372
ENSG00000111704	NANOG	0.000111424	0.000850078	3.63118e-06	4.31112e-06	5.5761e-19	1.22399e-10	0.000105803	6.2322e-07	5.59252e-07	0.0217796	7.37057e-08	0.00217001	1.2963e-10	0.00290969	6.37107e-11	4.06075e-27	0.0051998	0.00118469	0.003942	2.95436e-06
ENSG00000164761	TNFRSF11B	0.000110979	0.00127157	0.0160177	0.00047598	3.15071e-12	0.000140257	0.000300503	0.0205731	8.63473e-08	0.0203995	6.92624e-07	0.00657275	3.32897e-10	0.0065352	1.66807e-06	6.32592e-16	0.0417083	0.0500694	0.00180072	0.000715869
ENSG00000136982	DSCC1	0.000110966	0.00998388	0.0400122	0.0119858	0.0667281	0.00176312	2.13479e-06	0.00765753	0.0201105	8.99288e-10	2.94536e-06	0.0329243	2.06819e-05	0.00661522	0.00112005	0.0609324	1.33298e-05	0.0261384	0.000719778	0.00592041
ENSG00000153823	PID1	0.000110547	0.0798798	0.00146005	0.00848181	0.192163	1.17635	0.000993207	0.0201756	0.377756	0.4908	0.000111489	0.000520215	0.549779	4.16836e-07	0.0950696	0.412272	0.00543549	0.00548736	0.000478571	0.823576
ENSG00000141570	CBX8	0.000109716	0.0023057	2.89536e-07	0.00139987	0.000501577	0.000450292	7.52126e-08	4.76179e-05	0.00286129	3.52945e-06	3.89691e-10	7.69051e-05	0.00044812	1.52432e-09	5.27552e-05	0.000670499	0.000515681	0.00249617	1.30502e-06	0.00480202
ENSG00000125848	FLRT3	0.000109492	0.157336	0.344075	0.344665	0.118414	0.0977415	1.44582e-07	0.341143	0.339041	1.172e-05	1.12751e-06	0.0895982	0.00734022	0.00149073	0.00389251	0.00196147	2.13812e-07	0.0108456	0.0443837	0.28768
ENSG00000205858	LRRC72	0.00010948	0.00191811	0.00580788	3.45219e-07	1.64856e-14	2.0432e-05	0.0109503	0.00343134	1.57767e-08	0.0201684	6.23172e-07	2.15e-05	1.23737e-08	0.005366	0.000115407	1.15846e-17	0.0178723	0.0347967	0.00493442	0.0220985
ENSG00000206199	ANKUB1	0.000108923	1.22003e-07	1.31412e-10	1.07891e-15	2.41136e-31	4.5505e-18	0.0120188	1.32802e-12	2.86694e-19	0.0128951	1.2142e-13	1.3482e-12	1.78087e-17	1.6855e-06	1.72873e-17	6.93022e-36	0.0166894	1.03792e-12	2.76272e-06	0.000520534
ENSG00000104870	FCGRT	0.000108889	2.63288e-06	0.000677606	0.00440779	2.59712e-19	7.35522e-12	1.36849e-06	2.12131e-05	8.16999e-08	0.0749766	9.6126e-08	0.0026583	3.98259e-10	0.0136006	4.62414e-12	5.65876e-24	0.00723004	0.000237742	0.00405626	1.04126e-12
ENSG00000164175	SLC45A2	0.000108493	3.01792e-05	7.57725e-08	7.08621e-09	0.000613799	0.00046682	0.0237993	0.026385	0.00257703	0.0399168	0.0115609	3.85171e-05	0.0404998	2.22906e-05	0.000548689	0.0375045	0.00889796	0.0437987	5.01958e-08	0.0362462
ENSG00000168496	FEN1	0.000108359	0.137254	0.140773	7.84228e-05	1.39185e-06	0.00127459	0.000102216	0.000697532	0.00218457	0.00905157	2.66821e-05	0.0640775	0.00813311	0.00712701	0.000634329	1.11267e-07	0.000498366	0.00531101	0.0019934	0.070944
ENSG00000174799	CEP135	0.000108117	0.0300439	0.076093	0.0153824	0.0537013	0.0685359	0.00095187	0.118002	0.0872761	0.0838476	0.0714739	0.00967782	0.105647	0.0195132	0.0155858	0.0122586	0.000899312	0.0226472	0.0317555	0.00361942
ENSG00000183185	GABRR3	0.000107919	1.86213e-05	0.000103713	5.03286e-11	2.24561e-19	1.91361e-11	0.000247957	0.00150293	6.19282e-10	0.0116827	1.07369e-09	0.000942132	3.84488e-11	0.00183389	4.46518e-09	1.90878e-20	0.00293346	0.00271876	0.00148291	5.70144e-06
ENSG00000196990	FAM163B	0.000107673	0.0743603	0.232665	0.000538974	0.155088	0.603941	0.00346138	2.61401e-07	0.0100597	0.375248	0.000170522	1.39405e-05	0.0914528	6.84833e-07	0.00393361	0.00204621	0.0135461	0.00699042	0.0108777	8.26602e-07
ENSG00000039537	C6	0.000107502	0.000153198	0.000437876	0.00867699	0.000790398	0.00895593	5.63814e-05	0.0134219	0.0107848	0.0560337	0.000943689	3.53028e-08	0.00208732	3.96571e-08	9.58083e-05	0.0120427	0.00249648	0.00217861	0.0250642	6.22713e-08
ENSG00000108479	GALK1	0.000107329	0.0450435	0.00193376	4.33109e-06	3.91314e-05	0.0139401	0.0189246	0.0304429	0.00231061	0.0227343	0.00402047	0.048574	0.000670425	0.00155938	0.000683655	8.02991e-05	0.017996	0.0168346	0.00540547	0.0303348
ENSG00000102048	ASB9	0.000107009	2.14754e-06	0.000950389	0.00168026	7.25313e-16	5.53169e-11	5.80633e-07	3.25902e-05	1.70612e-08	0.0356079	3.48347e-05	0.000492163	2.22149e-08	0.00667573	2.77323e-10	1.81962e-22	0.00367631	2.89552e-05	0.000936087	1.20002e-13
ENSG00000082175	PGR	0.000106871	0.000110497	0.00042333	2.17923e-05	1.91499e-13	7.58561e-07	4.63801e-05	0.00144742	6.33297e-05	0.0407177	3.58602e-06	0.00649348	7.06389e-05	0.00445367	4.15169e-08	7.71057e-19	0.00477356	0.00191327	0.00855449	5.46251e-07
ENSG00000025434	NR1H3	0.00010644	0.0672177	0.0428494	0.00354869	0.0159895	0.0781629	0.0258839	0.0693686	0.0376084	0.194867	0.0379526	0.024906	0.0209714	0.000113864	0.00334785	0.0531788	0.0339309	0.0372144	0.00531645	0.0565799
ENSG00000157911	PEX10	0.000106256	0.0202172	0.0244074	0.000183457	0.0243116	0.00630671	0.0261088	0.00455762	0.0154079	0.0178382	0.00477824	0.0125454	0.0161498	2.02286e-05	5.3898e-07	0.0536224	0.00431175	0.0124611	8.1884e-08	0.0523919
ENSG00000110697	PITPNM1	0.0001062	0.00348219	0.0996252	0.15054	1.1529e-10	0.000111511	7.54958e-07	0.189124	0.0649798	0.0839386	1.59859e-05	0.0168194	0.02215	0.152412	2.10755e-09	3.86991e-13	0.00115914	0.0245672	0.00164092	1.2955e-05
ENSG00000126749	EMG1	0.000106094	0.0816199	0.0350047	0.00036215	4.35388e-07	0.000706446	0.00010543	0.00300566	0.00986525	0.0126702	9.07795e-05	0.119565	0.00126623	0.0237283	6.39961e-06	2.21915e-11	0.00515704	0.00102506	0.0296797	0.0966137
ENSG00000132840	BHMT2	0.000105759	0.00218101	3.95685e-10	8.03874e-15	0.00437964	0.0609398	0.0158351	2.97379e-08	0.049367	0.035209	7.71103e-10	2.46154e-08	2.21809e-09	1.69501e-08	0.0253405	0.00342941	7.7003e-06	0.159929	0.000165831	0.0952951
ENSG00000112378	PERP	0.000105674	0.036528	0.000627055	9.20747e-17	1.06925e-05	1.00515e-10	0.000250835	0.00038379	0.0380195	0.00151658	2.09441e-05	0.0304591	0.0224888	3.89092e-08	3.79377e-08	0.00343281	8.89725e-11	0.0381838	2.42387e-11	0.00995005
ENSG00000161798	AQP5	0.000105138	1.42125e-23	0.000733993	0.000319147	1.88875e-57	3.90092e-15	6.44706e-48	6.33587e-05	1.52779e-28	1.44155e-12	2.85486e-43	0.000151038	2.96938e-22	1.77756e-16	3.11638e-33	2.72344e-27	6.13601e-15	2.55161e-52	2.63756e-18	4.69752e-13
ENSG00000158220	ESYT3	0.000104532	0.0790037	0.0214486	0.104576	0.000126097	0.0864071	0.0169433	0.0265468	0.00599232	0.142117	0.000630215	0.00176723	0.0786013	0.019393	0.0445261	8.23075e-06	0.0468591	0.13737	0.0356893	0.185091
ENSG00000163467	TSACC	0.000103828	0.0182378	6.50425e-06	1.55218e-05	2.23435e-12	0.000197639	2.55644e-05	0.0211731	0.00363523	0.0027322	6.15646e-05	0.044833	0.000889696	0.00163235	6.39838e-08	1.14382e-14	0.0178717	0.0161789	0.00861856	0.0742121
ENSG00000166341	DCHS1	0.000103581	0.0240549	0.00140413	1.27853e-07	1.95054e-13	0.000162556	8.99515e-06	0.0420726	0.0244866	0.0841305	2.88371e-06	0.000273884	0.065309	0.0535927	5.74341e-11	9.2015e-16	0.0427175	0.103519	0.0324393	7.23278e-06
ENSG00000137747	TMPRSS13	0.00010357	0.00567411	8.6591e-12	1.51661e-13	3.23197e-14	4.27751e-06	1.95476e-08	4.8079e-14	0.0128801	0.00862532	4.98296e-14	5.66883e-12	4.00802e-05	2.97331e-07	1.06149e-14	3.19709e-23	8.16393e-12	0.00336411	8.49765e-06	0.0172612
ENSG00000184675	AMER1	0.000102553	0.00571298	0.0182441	0.00115949	2.44531e-05	7.36553e-05	0.00392642	0.0113171	0.0035787	0.0214794	0.00302866	0.00339233	0.00149213	0.00449555	0.000200506	9.80363e-06	0.00341605	0.00893719	0.000131131	0.00869871
ENSG00000248746	ACTN3	0.000102331	3.46598e-06	0.00367028	0.00213125	5.93129e-18	3.72013e-12	3.70687e-06	0.000498169	1.63102e-07	0.0604029	5.35102e-06	0.00157938	3.90424e-08	0.00310257	1.51566e-11	7.01597e-20	0.0107579	0.00157619	0.00742047	1.53213e-11
ENSG00000141569	TRIM65	0.000102269	0.0106054	0.0254516	0.00779044	0.0129012	0.0155636	0.0156903	0.0311346	0.0244357	0.0868313	0.0118823	0.00570495	0.00561886	0.0140626	2.87071e-05	0.0364891	0.00103948	0.0246382	0.00741527	8.87251e-06
ENSG00000087074	PPP1R15A	0.000101969	0.0805334	0.173728	0.000123411	0.011521	0.000207897	0.0317857	1.02658e-05	0.000163736	0.0462659	0.00209506	0.021592	2.15833e-06	0.0172381	0.0314697	0.00826715	1.77757e-05	0.00273501	0.00207091	0.0841494
ENSG00000077713	SLC25A43	0.000101905	0.0164103	0.0070127	0.114363	0.00110283	0.0259606	0.00631842	0.00220449	0.105656	0.415811	0.022444	0.0907577	0.00474668	0.0419896	0.102978	2.13093e-06	0.00341834	0.133984	0.0916288	0.157576
ENSG00000188848	BEND4	0.000101877	3.6423e-07	1.99919e-05	0.0654059	8.54804e-17	0.0001571	4.80356e-17	0.0688729	0.0404255	0.00109998	3.47202e-21	0.00165867	4.26626e-07	5.36919e-19	5.37129e-25	0.0464734	0.0184415	0.0035972	7.56251e-17	0.117332
ENSG00000249751	ECSCR	0.000101176	2.71587e-07	0.00681108	0.00506233	2.31305e-19	2.79189e-12	2.9061e-09	6.07395e-06	2.1327e-07	0.0384248	4.41304e-09	2.11198e-05	2.47112e-06	0.0146067	5.11909e-11	1.20768e-23	0.000127906	3.68214e-05	0.0131024	3.63178e-13
ENSG00000241852	C8orf58	0.000101127	0.00471155	0.0100288	0.000859845	0.000115042	0.00774376	0.00602605	0.00614744	0.00124738	0.0117205	0.00357031	0.0123756	0.000302303	0.00156915	0.000537375	0.0052627	0.0105955	0.0214011	0.016749	0.0103096
ENSG00000174963	ZIC4	0.00010089	0.000364623	0.000143789	4.86916e-16	3.85597e-27	3.16504e-16	1.95045e-11	1.40367e-09	0.000504275	0.00145486	1.0824e-10	4.34824e-06	1.12254e-07	0.00156832	1.37776e-10	1.31081e-35	1.71899e-10	5.39402e-06	0.000275609	0.000491593
ENSG00000174130	TLR6	0.000100813	5.94818e-06	0.000128783	5.21687e-08	4.37636e-16	7.78028e-11	4.54414e-06	0.00156458	0.00502782	0.0270557	2.83237e-05	0.00384449	0.0110128	8.62726e-05	4.82756e-14	1.87494e-19	0.00269119	0.00398202	2.98658e-06	5.40267e-10
ENSG00000268223	ARL14EPL	0.000100808	0.00136763	9.03455e-05	0.00197449	1.15374e-11	1.17185e-09	0.00143599	1.86526e-05	9.44623e-07	0.00647003	0.000358314	9.11154e-05	1.47071e-11	1.49563e-05	0.000958262	8.55358e-05	1.503e-05	2.75949e-06	5.25786e-07	1.57421e-08
ENSG00000110047	EHD1	0.000100765	0.0255732	0.068036	0.0050788	6.42338e-05	7.19137e-05	7.3597e-05	0.000358213	0.0196473	0.0566721	0.00177306	0.00660911	0.0201379	0.000659264	1.08112e-05	0.00580604	5.17734e-06	0.0179523	8.25393e-05	1.89972e-05
ENSG00000163319	MRPS18C	0.000100615	0.230324	0.0468436	0.0523961	4.15646e-06	0.00283787	0.000573183	0.0223979	0.000754436	2.29989e-05	0.000300962	0.779611	0.0301157	0.176242	0.00155249	1.77207e-07	0.0283799	0.000118672	0.278441	0.546252
ENSG00000185662	SMIM23	0.00010047	8.44664e-05	0.00039806	8.47795e-06	1.70845e-13	1.28375e-10	1.09798e-06	0.000224833	5.56087e-05	0.0112362	9.36469e-07	0.000417368	3.52965e-06	0.00141323	4.85866e-09	1.40744e-21	0.00201509	0.00072071	0.00218108	6.49181e-14
ENSG00000176058	TPRN	0.000100443	0.0289526	0.0572332	0.00277453	0.00139186	0.00824697	0.00857564	0.00455328	0.00121112	0.0922514	0.00797342	0.00616212	0.0160694	0.00860251	0.00821231	0.0196854	0.0282224	0.0255046	0.00908112	0.002042
ENSG00000136155	SCEL	9.93754e-05	1.83958e-11	0.00617408	0.033552	1.73006e-28	1.07351e-20	7.85615e-11	0.0230377	3.81883e-13	0.0189718	1.56156e-11	0.00131165	1.05652e-12	0.017525	3.63755e-19	3.33941e-35	1.62822e-06	8.58518e-09	2.53418e-11	1.29938e-11
ENSG00000125734	GPR108	9.90641e-05	0.0462436	0.020227	0.00524858	0.02399	0.00793513	0.0272035	0.063948	0.0169687	0.00489722	0.0193847	0.148968	0.0111956	0.0393631	0.000117972	0.00670554	0.036828	0.139891	0.00411124	0.080356
ENSG00000142484	TM4SF5	9.89533e-05	2.41245e-05	6.77089e-05	3.43682e-05	1.91079e-15	4.64008e-07	7.60262e-07	9.4914e-05	1.56147e-07	0.0316049	1.83239e-05	0.00383868	3.28584e-07	0.00659762	5.72398e-09	1.5615e-17	0.00262837	0.00136539	0.00590462	1.70384e-11
ENSG00000171773	NXNL1	9.86689e-05	2.82245e-08	8.09418e-05	0.00106751	9.30068e-19	2.11909e-12	2.00687e-06	0.00118104	2.29818e-09	0.0248883	6.31377e-08	7.02648e-06	3.36924e-06	0.00419556	3.80512e-12	2.37461e-28	0.00322426	1.85623e-05	0.000198326	2.51999e-14
ENSG00000116574	RHOU	9.84733e-05	0.0871281	3.28677e-05	7.99142e-07	0.0395508	0.154697	0.0043554	0.000877682	0.068475	0.263178	5.29852e-07	0.00120269	4.59819e-05	7.7268e-06	0.00190533	0.122572	0.00122789	0.0514631	0.00230032	0.176297
ENSG00000162650	ATXN7L2	9.84125e-05	0.00543928	0.000154921	7.0146e-05	3.72747e-09	8.29681e-05	0.0707536	0.107216	0.00196072	0.179154	0.0048118	0.021969	0.117235	0.105875	9.5932e-06	1.6576e-11	0.0272909	0.036781	0.000625314	0.102309
ENSG00000188803	SHISA6	9.83152e-05	0.073323	0.129949	0.0438451	0.00255021	0.174636	0.0812877	0.203461	0.000282637	0.467945	0.250913	0.151796	0.000101774	0.180096	0.0470682	4.92909e-05	0.131934	0.665935	0.223947	0.0131699
ENSG00000041880	PARP3	9.75243e-05	0.0158561	0.0404404	4.8557e-05	0.000167494	0.0024354	0.0386598	0.0534501	0.00209911	0.0264774	0.00534311	0.0136204	0.00162147	0.0203701	0.000481039	4.48609e-07	0.0209675	0.105712	0.00251771	0.0579514
ENSG00000069509	FUNDC1	9.74876e-05	0.317408	0.183928	7.70558e-08	0.00794547	0.000179276	0.000386278	5.25248e-05	0.00937744	0.0264978	9.16824e-05	0.271378	0.0371075	0.000230797	0.00588006	0.0167333	3.14249e-05	0.00364291	0.000230238	0.118115
ENSG00000260916	CCPG1	9.72573e-05	0.313405	0.000338194	2.32363e-05	1.07773e-18	0.000335686	8.03325e-05	0.00688503	0.000291528	0.0154507	2.61202e-08	0.143959	0.00192251	0.571318	7.25117e-07	8.20051e-27	0.32132	0.240745	0.519959	0.834483
ENSG00000109917	ZPR1	9.72351e-05	0.0813661	0.0638886	1.90049e-05	4.15385e-07	0.000204602	0.000153719	2.04854e-05	0.00204636	0.00690722	1.17485e-05	0.0758928	0.00166001	5.42824e-05	1.18172e-06	1.27779e-06	0.000889408	0.000797139	7.12152e-05	0.0515628
ENSG00000182718	ANXA2	9.71281e-05	0.00850589	0.000157863	3.40037e-05	3.27734e-15	0.000123056	0.000119158	0.000766935	0.000360678	0.0462441	4.73832e-06	0.00474498	1.19818e-06	0.0119311	3.71546e-07	3.0645e-17	0.0117314	0.00547241	0.00901989	0.00191133
ENSG00000172752	COL6A5	9.70529e-05	0.00358596	0.000527051	3.24173e-07	7.73224e-20	6.00496e-09	6.4197e-07	0.00140925	0.00554273	0.0386124	3.41544e-09	0.00729759	0.00749455	0.00236135	1.68169e-12	4.78806e-27	0.00858889	0.0123463	0.012501	0.000556891
ENSG00000177943	MAMDC4	9.69414e-05	2.30968e-05	0.00100058	0.0199717	2.26493e-13	2.45629e-08	0.00406561	0.0233562	7.39884e-08	0.108535	0.000124258	0.000101032	3.51112e-06	0.0652087	1.16435e-07	1.02695e-18	0.0597524	5.63163e-05	0.0140387	2.52834e-08
ENSG00000184544	DHRS7C	9.68586e-05	0.0254112	5.26497e-07	1.15168e-07	0.00283302	1.35209e-06	5.97765e-05	8.79699e-14	0.00541796	0.0114175	2.51178e-11	0.000166512	1.63863e-14	1.71708e-09	0.0132153	0.000157555	1.22564e-11	0.00850406	3.88246e-07	0.0187541
ENSG00000007968	E2F2	9.66259e-05	0.000211912	0.000570232	0.000940897	6.2185e-19	1.03053e-09	5.05522e-07	0.000275117	7.30861e-07	0.0414498	1.83943e-07	0.00237305	1.29498e-09	0.00687561	2.05568e-11	3.55947e-22	0.00816341	0.00127615	0.00437728	3.19101e-14
ENSG00000196090	PTPRT	9.6505e-05	0.247527	0.171602	1.72853	0.606278	1.34372	0.00652406	0.0269015	0.0139972	0.498047	0.0362497	0.0327578	0.854069	0.000871863	1.06446	0.0112388	0.0563562	0.0127294	0.19317	0.13946
ENSG00000140939	NOL3	9.63188e-05	0.0532901	0.0259167	0.0220073	0.0237755	0.00232917	0.00907366	0.0784835	0.0163975	0.0815671	0.045385	0.0591853	0.0200543	0.00265584	0.00791821	0.00572447	0.000398665	0.0350425	0.000219164	0.0380546
ENSG00000125869	LAMP5	9.60616e-05	3.97467e-16	1.39098e-19	3.37999e-42	1.35873e-42	3.48116e-44	0.852852	9.11305e-28	9.00303e-62	4.67215e-25	9.97349e-11	9.09992e-09	6.24938e-42	0.195231	8.02662e-20	7.90099e-36	0.216056	2.27606e-27	2.02577e-18	1.77837e-11
ENSG00000007933	FMO3	9.57468e-05	5.69394e-06	0.00233456	2.35817e-05	5.73088e-21	2.77914e-06	1.69178e-05	0.000753021	5.15896e-07	0.0198566	2.29994e-09	0.00138004	1.68593e-09	0.00548479	4.51641e-11	1.52363e-25	0.00502663	0.000933174	0.000123316	8.35739e-07
ENSG00000104901	DKKL1	9.56894e-05	0.00160814	0.000230739	0.00083109	3.92838e-08	0.000560169	0.000692961	0.000638825	0.00110325	0.0214373	0.000182789	0.000318315	3.68257e-05	0.000749735	3.69601e-10	1.6446e-08	0.00391243	0.00683761	0.00101326	3.37482e-05
ENSG00000150773	PIH1D2	9.56457e-05	0.0165853	0.0302342	0.00564232	0.00641256	0.00858144	0.0360707	0.0575768	0.0413063	0.0378971	0.00584889	0.0281181	0.0089715	0.00591601	0.0241818	0.0287192	0.0116256	0.0513102	0.0161007	0.0605463
ENSG00000139304	PTPRQ	9.55252e-05	1.00259e-10	1.04104e-09	0.0104879	3.56129e-05	0.00721632	0.0813189	1.16056e-06	1.02343e-10	0.194646	0.00164478	2.85761e-10	2.53772e-14	0.000421404	0.112709	0.0144781	0.228844	1.09775e-07	0.00380653	0.161902
ENSG00000102390	PBDC1	9.44102e-05	0.0932172	0.135132	7.98431e-05	8.85087e-12	3.00175e-06	0.000480157	0.0415705	0.00179778	0.00792674	0.000716943	0.237172	0.00767502	0.0646572	2.23717e-07	1.74742e-12	0.0201846	0.0142938	0.000243553	0.172213
ENSG00000123612	ACVR1C	9.39074e-05	1.01605e-12	0.057861	0.175024	2.01948e-13	1.05646e-18	0.660396	0.000125441	3.08303e-30	1.29875e-12	0.228103	0.0261753	1.4006e-30	0.689143	2.66685e-09	3.49463e-09	0.00102777	4.72451e-12	2.09519e-08	2.92248e-18
ENSG00000184350	MRGPRE	9.37999e-05	0.00122589	2.36448e-09	2.6556e-08	3.35444e-26	4.49325e-30	3.59808e-10	1.52315e-18	2.83576e-09	9.04945e-12	0.00163404	0.00121715	4.52836e-13	0.000324118	5.18262e-20	0.000168161	2.37221e-09	0.00323495	6.46855e-16	2.35644e-05
ENSG00000250423	KIAA1210	9.35105e-05	0.000103365	0.000234422	0.0023224	4.49617e-19	1.94598e-09	5.03611e-06	0.00105232	1.19276e-07	0.0811913	2.51766e-06	0.00558347	7.44474e-07	0.0129073	1.53091e-09	1.14552e-22	0.00686205	0.00137938	0.00410813	6.75453e-12
ENSG00000164106	SCRG1	9.31301e-05	2.98138e-08	0.000733527	0.224618	7.10717e-06	5.89222e-09	3.94097e-07	0.0457056	0.00401046	1.62495e-13	4.37716e-07	0.0623493	0.0141923	2.325e-13	9.36178e-13	0.234371	0.00203602	9.1494e-06	2.98606e-13	0.148407
ENSG00000138030	KHK	9.29233e-05	0.234248	0.126889	0.0131659	5.97294e-10	0.00574299	0.00029402	0.0516979	0.000413118	0.104357	8.5897e-08	0.119172	0.0169749	0.00643508	7.20999e-05	8.15297e-14	0.14443	0.038546	0.0112774	0.0690298
ENSG00000142541	RPL13A	9.28589e-05	0.363169	0.011923	0.00111456	5.43051e-12	0.00132026	0.000130687	0.0140009	0.000130135	0.29734	3.08474e-06	0.542272	0.0134074	0.83239	5.69788e-05	8.70363e-17	0.0554324	0.0117962	0.382177	0.21739
ENSG00000180383	DEFB124	9.26651e-05	3.18848e-05	0.00015785	0.00435248	0.0021032	0.000139306	0.00080571	2.49613e-05	0.00083247	0.0160619	0.00348401	1.53931e-07	8.07841e-06	3.31797e-05	0.00188985	1.05053e-05	1.26336e-05	2.82474e-05	0.00289081	5.79134e-08
ENSG00000149591	TAGLN	9.23801e-05	0.0122327	0.0103951	0.000250012	0.0038712	0.0260815	0.0316204	0.0829901	0.0165879	0.0728585	0.0149092	6.90814e-05	0.0372355	0.000128115	0.000745286	0.0118524	0.00133433	0.0880413	0.0268309	0.000813413
ENSG00000139626	ITGB7	9.20308e-05	2.2471e-05	0.00337847	5.22399e-06	1.37187e-19	4.39298e-11	3.46211e-07	0.00547799	0.00193216	0.0181848	6.73035e-08	0.00274656	1.54206e-07	0.00871797	1.66362e-12	1.01188e-25	0.00382407	0.000750618	0.000312586	2.23151e-09
ENSG00000104549	SQLE	9.19888e-05	0.187521	0.0354493	0.00179263	0.078588	0.0444619	8.98848e-05	0.00120891	0.0272305	0.146596	9.98564e-06	0.124427	0.117811	0.0483203	0.0638354	0.0874491	9.82276e-07	0.00741865	0.00375109	0.526778
ENSG00000100216	TOMM22	9.19323e-05	0.179542	0.218839	0.000322596	0.0310761	0.000643195	1.10462e-05	2.35505e-05	0.00745113	0.000124092	0.000676426	0.350369	0.0107144	0.0219974	0.00179373	0.0494694	4.35612e-05	0.00874295	0.000120814	0.0799717
ENSG00000156384	SFR1	9.18384e-05	0.00258103	0.016774	0.00764849	0.00127375	1.49611e-06	0.0122245	0.0017448	3.48177e-07	9.51862e-08	0.0002397	0.0567292	0.000876308	0.00125747	0.00018307	0.00963781	0.0322851	4.02244e-07	4.99032e-05	0.065835
ENSG00000148737	TCF7L2	9.1262e-05	0.115176	0.203215	0.108522	0.143228	0.189165	0.0195524	0.10708	0.012557	0.20002	0.311263	0.138812	0.122654	0.0525993	0.0482069	0.0046879	0.324206	0.249931	0.127192	5.46194e-06
ENSG00000187942	LDLRAD2	9.12371e-05	5.79382e-10	1.18338e-12	1.59666e-09	2.95389e-08	5.2366e-13	0.00163455	0.00303	0.0051261	0.0110966	0.00318318	0.00169421	0.00110324	0.000503575	6.2205e-14	1.94425e-08	7.91316e-07	0.0102227	1.46481e-16	6.03008e-06
ENSG00000234224	TMEM229A	9.12361e-05	0.0872279	0.0238555	1.56482e-08	2.31033e-12	1.85918e-05	0.00113451	0.0474039	2.60199e-05	0.000566639	9.91187e-06	0.036851	0.00853887	0.0231526	6.23281e-07	2.651e-18	0.0167483	0.0280144	0.0142044	0.0329715
ENSG00000114113	RBP2	9.12357e-05	2.52761e-15	1.65889e-15	2.49833e-09	0.0072736	4.5183e-06	0.00613363	3.71212e-05	0.00124707	0.0014292	2.41571e-07	3.15133e-21	0.00488004	2.48058e-15	2.34538e-09	0.00983385	2.7589e-10	2.18651e-06	6.63527e-13	9.63637e-07
ENSG00000141448	GATA6	9.08199e-05	2.32776e-07	0.000597973	0.00260087	5.2808e-14	3.67208e-08	1.19621e-06	0.000117242	1.99542e-08	0.024837	4.12377e-05	0.000150696	1.49527e-10	0.00240746	1.22872e-07	1.01884e-15	0.00247853	0.00116395	0.000554993	3.59307e-17
ENSG00000164626	KCNK5	9.07979e-05	0.00116089	0.000116835	0.000109569	4.72004e-17	1.08638e-08	1.43482e-08	4.16809e-07	7.2577e-05	0.0159135	1.1749e-07	0.00105533	0.00117349	0.00217608	3.54654e-13	1.74697e-19	0.0055116	7.2355e-05	0.00242539	4.40158e-09
ENSG00000162040	HS3ST6	9.05642e-05	1.43688e-06	8.01502e-09	2.75406e-10	0.000177533	2.83139e-09	2.17225e-06	0.00111952	5.31497e-06	0.0039354	9.38006e-07	2.67353e-08	2.75448e-05	0.00131361	3.05976e-09	0.00148364	3.63917e-08	0.00132678	0.000695735	6.52166e-10
ENSG00000104518	GSDMD	8.98193e-05	0.000202299	0.00074133	1.52377e-08	1.71675e-14	6.56528e-11	3.45956e-10	0.00224616	0.00151073	0.0213284	3.30712e-06	0.000156799	0.00308469	2.48054e-05	7.57451e-19	1.76183e-16	2.31975e-06	2.91624e-05	1.91021e-09	3.34919e-16
ENSG00000112559	MDFI	8.97674e-05	1.24577e-05	0.000279495	9.63085e-07	4.26994e-08	3.00682e-07	1.25823e-05	2.88631e-05	3.60414e-06	0.00588875	0.000768013	2.24154e-05	1.65801e-05	0.00160265	2.48607e-07	0.00123914	0.00174992	3.10592e-06	0.00158506	1.2576e-17
ENSG00000169302	STK32A	8.93279e-05	0.00712288	0.0268483	0.0258537	0.00862229	0.0302781	9.6166e-07	0.00651707	0.0731775	0.0620003	0.00010099	0.00682807	0.0292714	0.00135068	0.000470879	0.0470806	9.42699e-05	0.0325474	0.000706807	0.0396379
ENSG00000130513	GDF15	8.89924e-05	0.00305918	0.000153327	0.00104844	6.15661e-14	1.54175e-08	0.00228019	0.00130746	0.000284601	0.00582258	4.37294e-14	0.000696826	4.30063e-06	4.74152e-05	8.76342e-16	5.08946e-14	2.5498e-05	0.00137492	8.67247e-05	0.00356305
ENSG00000269335	IKBKG	8.88027e-05	0.00772309	0.0151088	1.80838e-08	0.0427465	1.34303e-05	0.0089908	0.00242758	0.0104739	0.00826859	0.00191789	0.0355563	0.0027131	6.46317e-06	3.59081e-06	0.0773604	3.34116e-05	0.00815788	8.1188e-10	0.0158903
ENSG00000226979	LTA	8.87283e-05	0.00110449	4.08766e-05	0.00313107	0.0163839	1.41725e-05	0.00436572	0.00515846	0.00247685	0.00483553	0.00455931	3.83675e-07	0.000339726	0.000164578	0.00515598	0.0178169	5.9413e-08	0.00214219	1.18383e-08	0.00011206
ENSG00000101412	E2F1	8.87028e-05	1.23293e-06	0.0143634	5.24695e-07	0.00176498	6.10702e-08	0.0206128	0.00128348	1.54469e-06	0.0248727	0.0019674	0.0126145	8.14806e-07	0.00040985	0.000711185	0.0103335	0.00689146	0.02411	1.42059e-06	8.21513e-05
ENSG00000180332	KCTD4	8.84651e-05	9.52619e-06	2.74793e-20	2.12558e-42	2.5821e-26	1.48805e-19	0.18742	1.23261e-27	2.9125e-28	2.27232e-10	7.31148e-16	9.09515e-14	1.94653e-09	5.44981e-08	1.31861e-06	6.21108e-34	3.83522e-08	5.21052e-23	1.12755e-18	0.345676
ENSG00000075702	WDR62	8.8142e-05	0.00439911	0.00364322	0.000747804	4.41106e-08	0.00346941	0.00549459	0.0214423	0.000896321	0.131912	0.00418128	0.0152134	0.0216814	0.00390302	0.000166833	9.58862e-11	0.0376994	0.0183496	0.00217917	0.0107632
ENSG00000175664	TEX26	8.8032e-05	0.112409	2.54381e-09	3.06369e-13	0.00293198	1.86388e-07	1.26254e-13	4.36803e-10	0.158092	0.00718545	6.62534e-09	7.41727e-05	0.0263464	1.87729e-07	0.0221997	0.045624	2.82991e-27	0.017972	0.000200871	0.0913809
ENSG00000187527	ATP13A5	8.73735e-05	0.000776125	0.00316908	0.0125011	1.02387e-09	0.000167498	6.47377e-05	0.0281102	0.00341891	0.0427875	5.31318e-08	0.00232886	1.40495e-06	6.44052e-06	7.96915e-07	1.55011e-12	0.0720469	0.0322394	0.00428269	0.0622759
ENSG00000132286	TIMM10B	8.72956e-05	0.0719416	0.128497	0.000241658	0.0330835	0.0183347	0.00761924	0.014117	0.00778569	0.00304728	0.00679583	0.160167	0.0252988	4.25283e-05	0.000301222	0.0819985	0.0159052	0.0278264	9.25991e-05	0.181883
ENSG00000186891	TNFRSF18	8.62903e-05	0.0373889	0.00748638	6.06219e-09	0.0133057	0.00177425	0.0216004	1.97439e-15	0.000129109	0.0228299	1.65891e-09	5.76759e-06	2.56449e-15	3.13599e-06	0.00559584	0.0123034	0.000203977	4.48882e-05	0.000357703	0.000262323
ENSG00000090020	SLC9A1	8.59982e-05	0.0196582	0.164987	0.0339862	0.0161971	0.00561016	0.0319832	0.158282	0.0526596	0.312812	0.02874	0.0462543	0.044876	0.000649651	0.000575694	0.0824776	0.0510585	0.151859	0.00054333	0.00103334
ENSG00000161921	CXCL16	8.51817e-05	0.00497186	0.000196076	2.10668e-05	2.35113e-21	2.29388e-08	0.00260711	0.00119527	4.54993e-07	0.0317673	4.44334e-08	0.00239134	1.33524e-08	0.00904648	2.53181e-10	7.99715e-29	0.00851677	0.00676399	0.000406454	1.1421e-06
ENSG00000173918	C1QTNF1	8.50057e-05	6.95976e-05	0.00894612	0.00920803	9.18658e-15	1.33096e-08	1.49672e-07	0.00339767	2.89764e-05	0.0521747	2.05553e-08	0.0022336	6.20889e-10	0.00780725	2.98784e-10	4.38487e-19	0.000108524	0.0214103	0.000151134	1.34281e-07
ENSG00000140534	TICRR	8.4942e-05	3.16407e-05	0.00372962	0.00155682	5.91894e-08	8.92997e-07	2.23859e-07	0.0125341	0.00115625	0.0494827	0.00244036	0.00583897	0.004835	0.00335205	1.40515e-07	2.13304e-10	0.00101486	0.000849598	0.00619562	7.46014e-11
ENSG00000135549	PKIB	8.43675e-05	0.0275314	0.00190943	5.63697e-07	0.00169317	9.73233e-05	0.0243969	0.0524883	0.0198688	0.102187	0.0315277	0.0297026	0.142593	3.55838e-06	6.46399e-05	0.0126637	2.30882e-05	0.059161	3.12898e-06	0.0698999
ENSG00000171608	PIK3CD	8.38496e-05	0.0707064	0.0100283	0.000693422	0.000792463	0.164087	0.00155454	0.0172128	0.0331776	0.358727	0.000738638	0.00454212	0.0673896	0.000205031	0.00270259	0.000695717	0.000797336	0.0308868	0.0705962	0.000360169
ENSG00000038002	AGA	8.34392e-05	0.0362176	0.00758792	2.78207e-06	6.1426e-05	0.0146573	0.00182339	0.0113199	0.0179154	0.0389103	0.000132596	0.0395692	0.000212564	7.67814e-05	0.00399778	0.0339041	0.000706577	0.0483045	0.010114	0.18098
ENSG00000177354	C10orf71	8.33991e-05	1.18729e-14	3.01372e-06	0.00146041	2.94314e-37	8.01259e-13	5.57293e-07	8.36942e-19	3.77917e-07	0.0017791	4.17434e-18	0.00093253	4.961e-05	1.58897e-06	1.47153e-15	3.91271e-49	5.47401e-05	7.70778e-07	0.000654307	0.000816575
ENSG00000090376	IRAK3	8.31609e-05	1.29213e-07	0.000202837	0.000574923	1.74408e-06	8.12812e-08	2.31965e-07	0.00081366	1.94155e-06	0.0431109	0.00189701	0.00388785	8.9789e-12	0.0429599	0.000264812	9.89133e-07	0.000103005	7.0024e-05	0.00316181	8.10655e-12
ENSG00000095585	BLNK	8.30867e-05	0.0528838	7.32903e-06	1.97874e-08	1.82368e-14	0.00107538	0.00542536	0.00479284	0.00426008	0.0566409	2.06995e-06	0.000542745	0.0134949	0.029985	3.24311e-07	2.57566e-20	0.0294247	0.0677008	0.028338	0.127476
ENSG00000180745	CLRN3	8.30745e-05	0.0169626	3.00291e-06	4.47235e-11	3.63352e-06	8.85424e-05	0.00588052	9.14318e-06	0.00240877	0.00680952	0.00027411	0.000241327	0.0011852	1.12482e-08	0.000396248	0.00366128	1.01455e-08	0.00083819	1.38918e-05	0.0028418
ENSG00000125743	SNRPD2	8.29589e-05	0.32511	0.171395	0.0814239	5.57921e-09	0.00159858	4.80496e-06	0.0305555	0.00805815	0.190496	2.84575e-05	0.939748	0.0335216	0.124643	0.000814688	2.86317e-11	0.000978489	0.0212163	0.296535	0.314473
ENSG00000100341	PNPLA5	8.24546e-05	1.94749e-08	0.000859381	0.000299642	2.85139e-06	2.74381e-07	3.15113e-05	0.0295434	0.0317072	0.0155033	0.00741294	0.000535982	0.00909995	1.28909e-08	1.35291e-13	0.0228068	0.0204045	0.0691396	5.79672e-10	6.1924e-11
ENSG00000142507	PSMB6	8.22045e-05	0.36635	0.204154	0.0135768	0.000219393	0.00491548	2.45737e-05	0.000899379	0.000165032	2.08602e-05	0.000780293	0.858341	0.0108213	0.0173931	0.00191364	6.19854e-06	0.000268912	1.13922e-05	0.165558	0.336966
ENSG00000116661	FBXO2	8.19866e-05	0.0139816	0.329895	0.000716937	0.0149054	1.78513e-05	0.083403	0.00976572	4.78733e-05	0.0827286	0.0715797	0.377006	0.00299573	0.0122252	0.0327101	0.117586	0.000637028	3.19305e-05	0.000142412	0.252057
ENSG00000139618	BRCA2	8.19261e-05	0.0260551	0.00331665	0.0073434	4.5831e-15	0.0104273	1.37718e-06	0.0234254	0.00099107	0.0964525	1.16582e-08	0.00507359	0.00011922	0.0212157	6.72875e-07	1.57799e-21	0.0705846	0.0274577	0.0289092	0.0286934
ENSG00000099817	POLR2E	8.14675e-05	0.340745	0.350305	0.000343566	0.0254817	0.00725772	0.00204699	0.0282732	0.00446309	0.00357072	0.0376627	0.496633	0.0275992	0.00486819	0.000315822	0.0804393	0.00123493	0.0289849	0.00545212	0.230521
ENSG00000007062	PROM1	8.14671e-05	1.07065e-07	3.21078e-07	1.63824e-10	1.12049e-07	1.96662e-12	0.00907918	0.0325831	0.0222427	0.0474383	7.79823e-06	0.000168946	0.0111837	2.83091e-06	6.2385e-11	0.00218465	0.0346012	1.5597e-06	4.02439e-09	0.0106476
ENSG00000204922	UQCC3	8.10565e-05	0.245397	0.0506932	0.00898043	6.21051e-06	6.08765e-05	0.000213256	0.000135062	1.41308e-05	3.22855e-06	0.00767524	0.178007	0.0117728	0.0253288	0.000153397	2.35306e-06	0.000314289	5.58555e-07	0.0302396	0.0188527
ENSG00000149485	FADS1	8.10464e-05	0.152749	0.0279817	0.00905636	0.00851445	0.0719562	0.0427802	0.0282392	0.0538305	0.234736	0.0342026	0.034819	0.030896	0.0814599	0.0645577	0.00019481	0.0121493	0.0791446	0.0563	0.25421
ENSG00000189171	S100A13	8.0991e-05	0.0643223	0.0166268	1.25368e-13	0.000521682	0.00619281	0.00381147	9.7803e-12	0.000149207	0.0341036	2.72579e-09	0.0543854	4.16876e-15	3.00935e-05	0.00538623	0.000486702	2.94108e-07	0.0132513	6.22937e-06	0.0232247
ENSG00000177363	LRRN4CL	8.08606e-05	0.00201582	0.000572809	0.0021382	0.000295901	0.00191111	0.000527998	0.000371707	1.23917e-08	0.00695148	1.01302e-08	0.000189413	3.88327e-14	0.000229071	2.0143e-05	1.43991e-05	1.51664e-05	0.00139161	0.00013231	3.22697e-06
ENSG00000214102	WEE2	8.08565e-05	7.0195e-07	0.000664962	0.0026882	7.36083e-05	0.00200872	0.00146746	7.39546e-05	0.00322432	5.54514e-08	8.03686e-06	0.000128738	0.00125446	0.00113769	0.000129553	0.000136684	0.000452465	6.17915e-05	1.93231e-05	0.00331701
ENSG00000065675	PRKCQ	8.03187e-05	0.0578579	0.0216971	6.65443e-06	0.0641205	0.0788412	1.16897e-06	0.143898	0.169652	0.139144	1.08307e-05	0.0638815	3.03553e-06	0.00165845	0.00221722	0.0929016	1.55067e-08	0.441103	0.00049031	0.000487728
ENSG00000141485	SLC13A5	8.00744e-05	0.000238693	6.69647e-06	8.31464e-20	1.17952e-28	2.66554e-18	0.0148489	0.00316502	2.47043e-09	0.0160631	1.53996e-08	0.0657302	0.0272189	6.87521e-05	4.16678e-20	1.39243e-26	0.0800562	0.0569691	9.73323e-13	8.41208e-05
ENSG00000144550	CPNE9	7.99332e-05	0.0493504	0.335141	0.538604	2.48596e-05	0.27971	0.000555996	0.226413	0.000278239	0.384473	1.31321e-06	0.0920086	1.39224e-11	0.268015	0.231307	3.35608e-11	0.0234046	0.371067	0.28681	0.104219
ENSG00000105655	ISYNA1	7.95012e-05	0.000980547	1.00005e-05	0.0101814	1.112e-12	3.45952e-09	0.0125842	0.00265169	2.13237e-06	0.0254444	4.89489e-05	0.00488271	0.0351916	0.000363101	3.70417e-12	1.06962e-12	9.42576e-05	5.52984e-09	2.47958e-07	0.05903
ENSG00000168032	ENTPD3	7.91785e-05	0.0014016	0.107685	0.0739976	0.00680608	0.000129929	0.0143954	0.300393	0.0347897	2.43183e-06	0.150837	0.2618	0.218759	2.95657e-05	0.000363806	0.125817	0.062949	0.056233	1.58644e-06	0.0497838
ENSG00000115289	PCGF1	7.91124e-05	0.078645	0.0660881	0.00706166	1.75062e-11	4.49105e-07	1.30614e-05	0.00969194	3.84727e-05	9.09932e-06	3.02057e-05	0.302433	0.00274484	0.103529	2.23546e-07	3.88384e-14	0.000664646	0.000795519	0.00554393	0.156585
ENSG00000103335	PIEZO1	7.86586e-05	0.00714371	0.000779955	7.81617e-08	6.51029e-18	6.99792e-07	0.000880897	3.18871e-07	2.33435e-06	0.130545	3.97571e-10	0.0304661	5.40543e-11	0.00301099	3.76951e-09	2.25233e-21	0.0135883	0.0555775	0.0010059	0.0233013
ENSG00000140527	WDR93	7.81623e-05	0.0845885	0.000123537	5.56138e-06	1.24945e-11	0.0244864	0.0956397	0.000416397	9.1281e-06	0.314205	3.41812e-06	4.24344e-05	2.66073e-10	0.0620877	0.00140129	2.36804e-17	0.0170928	0.0292886	0.154142	0.0218737
ENSG00000183908	LRRC55	7.8072e-05	0.00106068	0.0482077	6.26789e-13	2.81771e-05	2.98246e-08	1.51546e-21	1.28648e-16	0.127921	1.44775e-05	7.89417e-14	1.98192e-07	0.0254614	1.48512e-06	8.43967e-13	8.72843e-11	1.23195e-19	0.0261831	1.96596e-10	3.25544e-15
ENSG00000132631	SCP2D1	7.80662e-05	3.0795e-40	0.000167813	4.56307e-09	1.03501e-26	1.69102e-22	5.35225e-29	0.000360083	3.77808e-12	0.000448459	8.37126e-39	1.9007e-48	8.12109e-11	1.55974e-21	2.82752e-27	4.64884e-29	8.45069e-17	7.2157e-11	3.20371e-12	3.06704e-28
ENSG00000101323	HAO1	7.79543e-05	0.00140633	0.000242847	0.000547982	8.27248e-12	1.23858e-07	8.03567e-07	0.00183448	0.000193037	0.00768771	0.00127727	0.000867198	9.09054e-08	0.000823164	3.50911e-07	2.79362e-13	0.00462648	0.0037363	0.00165759	1.89142e-06
ENSG00000184221	OLIG1	7.78596e-05	0.0192578	0.00816787	0.00192564	9.2126e-07	2.48805e-13	2.06405e-11	2.85418e-06	0.00232226	0.00468801	0.00012668	0.00673176	0.00307571	1.14186e-05	0.00108853	0.000823151	1.49301e-16	4.48807e-06	1.1294e-07	0.000423265
ENSG00000086289	EPDR1	7.70287e-05	0.130824	0.396744	0.00363727	0.0432483	0.000297744	8.65091e-05	0.191929	0.123245	0.0131018	0.00295247	0.281457	0.0922008	0.000864961	0.0048361	0.384115	8.52272e-06	0.412804	2.29971e-06	0.461498
ENSG00000171631	P2RY6	7.64004e-05	0.000521747	1.53388e-23	7.35781e-42	1.87873e-08	3.13332e-08	1.21303e-15	1.21238e-36	0.00333547	0.0588443	6.6822e-30	2.47044e-23	2.45302e-15	1.79177e-13	0.0733609	1.48109e-23	1.84752e-31	0.022642	7.44055e-17	0.0584781
ENSG00000106077	ABHD11	7.6371e-05	0.0307895	0.0302459	0.0108702	0.00224037	0.0433234	0.00130232	0.0765968	0.072333	0.0926629	0.00251257	0.0253233	0.000852839	0.00381328	0.000941047	0.0129273	0.070075	0.0683837	0.0707259	0.0683032
ENSG00000163646	CLRN1	7.6361e-05	0.00114355	0.00369987	1.62248e-05	3.2831e-19	5.79621e-07	0.00229055	0.000302989	2.11725e-08	0.0456734	1.39534e-07	0.00192493	9.89479e-10	0.000212294	2.65043e-07	5.41817e-22	0.0359041	0.0155412	0.00303958	0.00772065
ENSG00000187051	RPS19BP1	7.59317e-05	0.21874	0.174996	0.057152	0.00661302	0.0332977	3.78775e-06	0.00228074	0.0166355	0.000423035	0.00018136	0.596774	0.0437106	0.0244533	0.000807357	0.0343123	2.89277e-05	0.000733674	0.0062377	0.185034
ENSG00000166845	C18orf54	7.57631e-05	0.0106338	0.0116071	0.00610298	0.00471039	0.000448804	1.72151e-09	0.00198007	0.00164484	0.00852397	1.96256e-08	8.52148e-07	0.00118274	0.0118454	0.00406442	1.45667e-07	2.05556e-10	0.000605063	0.0219104	0.0145607
ENSG00000141968	VAV1	7.55883e-05	0.00234293	0.000281071	0.00491702	5.67267e-10	0.000218516	0.000139522	0.0232207	0.00292772	0.232421	0.00300574	0.0300914	0.0655194	0.0325336	2.11265e-07	1.07094e-14	0.0294037	0.00099341	0.0323081	2.19094e-07
ENSG00000164850	GPER1	7.52622e-05	1.13235e-09	2.06894e-05	0.000175728	0.00801874	2.13231e-11	0.0035109	0.000326076	2.66753e-08	0.00324713	0.0107198	0.000864589	4.9716e-10	0.0018262	0.000178378	0.00772892	1.67192e-12	0.00177523	1.25045e-08	0.00314755
ENSG00000178726	THBD	7.51648e-05	1.4589e-11	2.48364e-13	7.07077e-41	4.59301e-27	6.58491e-36	0.0170265	1.2267e-06	5.55904e-39	2.05445e-21	1.09998e-09	5.86576e-07	9.01463e-31	0.00380113	2.04572e-28	0.00535381	0.00172982	1.52352e-28	5.03646e-20	5.01828e-06
ENSG00000173457	PPP1R14B	7.43632e-05	0.014458	0.0215107	3.05351e-06	5.07264e-06	6.1434e-06	0.00472865	0.0149432	0.00146786	0.0252979	0.0153845	0.119244	0.00995823	0.00010111	4.88467e-05	0.0311145	6.2745e-05	0.0290672	1.98046e-06	0.100158
ENSG00000127412	TRPV5	7.37421e-05	1.0274e-12	0.000162953	0.0116346	5.05713e-10	6.25939e-19	7.11777e-13	0.00225533	0.0109047	0.00187542	1.09988e-06	1.33359e-05	2.26715e-10	0.00630767	1.8715e-16	2.41578e-09	5.45621e-09	0.00794522	8.97352e-14	9.2645e-13
ENSG00000153885	KCTD15	7.36178e-05	1.25774e-07	1.53333e-12	1.04059e-14	1.6165e-19	1.19881e-12	0.112799	5.9563e-27	4.84154e-29	0.0464259	1.24191e-18	4.13476e-14	3.94622e-29	4.23599e-06	0.0372099	4.67664e-26	0.00689093	1.33777e-19	2.50485e-05	0.0899558
ENSG00000183617	MRPL54	7.34943e-05	0.138224	0.084711	0.000160165	0.0160521	0.00018133	0.000109195	4.09426e-06	0.000358405	0.0270942	0.00113278	0.252921	0.00185411	0.00921834	0.00549942	0.0296474	4.65938e-05	4.38412e-05	0.000208566	0.0364707
ENSG00000144407	PTH2R	7.29407e-05	0.000500148	0.00475633	7.3801e-13	5.48295e-10	2.45981e-07	0.258069	4.55758e-08	1.00501e-16	0.0023026	0.000131315	0.0039714	1.26451e-21	0.13319	0.359404	2.64901e-13	0.235105	0.125354	0.0156842	0.000812162
ENSG00000145248	SLC10A4	7.27861e-05	1.89988e-07	0.00377787	0.00102034	0.000511638	3.17102e-07	5.47808e-06	0.00822178	6.19054e-08	0.000255764	0.00395886	0.00593937	7.64278e-05	0.00655384	0.000217896	0.00748628	9.13598e-08	0.0074082	2.51873e-06	0.0240651
ENSG00000139546	TARBP2	7.26458e-05	0.030176	0.032041	0.00136494	1.04005e-05	0.000117395	0.0169828	0.0315939	0.00137516	0.0537312	0.00404285	0.067192	0.000338704	0.0150951	0.00403532	7.15816e-07	0.0338497	0.0748808	0.0185421	0.040446
ENSG00000124762	CDKN1A	7.26422e-05	0.0363363	0.039387	2.79091e-19	1.18543e-11	4.14663e-07	0.00335065	1.0394e-19	8.13842e-11	0.00588799	1.37711e-12	2.5997e-05	6.03467e-14	0.000142246	0.00643211	4.87993e-13	3.06612e-08	4.69278e-05	0.00695881	6.23688e-05
ENSG00000163629	PTPN13	7.22107e-05	1.26119e-06	5.26167e-06	0.217716	0.00314022	1.88401e-05	0.260831	0.00245636	2.86527e-05	0.293586	0.122087	0.00184021	0.218354	0.000185979	0.282595	0.322243	0.407735	3.9041e-08	1.98671e-07	0.687887
ENSG00000150977	RILPL2	7.1745e-05	0.000995043	0.0394228	0.0758373	1.28702e-06	0.0183318	0.0155092	0.000125991	2.40496e-05	0.352123	2.72057e-06	4.90364e-05	4.83111e-07	3.52724e-05	0.0179549	4.62186e-07	0.231016	0.00045836	0.0539115	0.129355
ENSG00000174527	MYO1H	7.13416e-05	0.00288634	0.00114084	0.00659822	2.86823e-09	9.80104e-05	2.08575e-05	0.00803939	0.00683831	0.0928748	7.24024e-07	0.0113357	1.32874e-06	0.0104487	6.1919e-06	3.65364e-12	0.00818423	0.0226404	0.00801518	0.00584418
ENSG00000107485	GATA3	7.12207e-05	0.000288011	0.0010688	0.000746373	2.58596e-09	6.66233e-10	2.02194e-06	1.6124e-06	8.91547e-06	0.0133783	6.63577e-07	0.00248875	5.62297e-08	0.00311472	3.8827e-08	2.06475e-15	0.000286949	9.93696e-07	9.45497e-06	2.23249e-14
ENSG00000178966	RMI1	7.11253e-05	0.0384965	0.0806453	0.0239567	0.0298453	0.0438036	0.0042302	0.0341455	0.0193532	0.0547762	0.0470165	0.0434409	0.00217094	0.00348365	0.00439478	0.0362328	0.00459675	0.0819558	8.9737e-05	0.0488758
ENSG00000167565	SERTAD3	7.10767e-05	0.00023472	0.0147153	3.56365e-05	0.000238568	1.17051e-08	2.02814e-05	0.0036863	1.66765e-05	0.0040856	2.44414e-09	0.0159937	0.00378793	5.05511e-05	2.81427e-10	3.37674e-06	9.99845e-08	3.666e-06	9.80479e-12	5.98815e-06
ENSG00000240053	LY6G5B	7.09777e-05	5.15875e-05	1.27937e-05	4.45722e-05	2.55283e-16	1.5029e-05	0.00368886	0.0123075	0.0003762	0.0190756	9.51677e-07	0.000187616	1.3812e-07	0.0382075	2.55871e-09	1.02521e-18	0.0258356	0.0469349	0.00487023	0.0219693
ENSG00000124302	CHST8	7.09353e-05	0.128581	0.0171277	5.93718e-14	4.21827e-09	0.00244441	0.0832574	0.0463157	2.84462e-12	0.228388	7.73333e-06	0.099637	7.52938e-19	0.00137157	0.00473761	0.194755	3.93794e-07	0.13867	3.59425e-07	0.000823031
ENSG00000024526	DEPDC1	7.09016e-05	0.0207966	5.38138e-06	0.00945096	3.17782e-16	0.0166827	3.7194e-10	0.00436643	0.0036775	0.0232866	3.28093e-12	0.000980153	8.24697e-06	5.72212e-05	2.31765e-10	8.9631e-21	0.00530556	0.0176618	0.000861166	0.0337962
ENSG00000165458	INPPL1	7.05145e-05	6.36015e-06	0.0207356	0.0142496	0.00828546	6.57138e-05	0.00765751	0.00294931	1.93289e-07	0.0283194	0.000715989	0.0189342	5.37342e-14	0.00848246	0.00223945	0.0104305	0.0373136	0.0951793	4.41377e-06	3.26502e-07
ENSG00000135409	AMHR2	7.04826e-05	4.07203e-08	0.00085605	7.39447e-09	1.83161e-15	9.99787e-12	2.0296e-05	4.68841e-08	6.32802e-08	0.0141783	0.000128227	0.00113941	0.00106139	0.00183432	2.47978e-12	2.32018e-17	0.00114466	2.04978e-05	0.000304707	1.26348e-17
ENSG00000007216	SLC13A2	7.04335e-05	1.53544e-05	0.00178206	0.00148619	1.55156e-19	9.26843e-08	4.29604e-09	0.00115815	4.79578e-06	0.0299862	3.14877e-09	0.000300874	4.5916e-07	0.00426199	9.27546e-11	2.50643e-24	0.00143028	0.000208678	0.00479306	4.74412e-13
ENSG00000122787	AKR1D1	7.00207e-05	3.70375e-05	0.000831708	0.00782466	2.09154e-15	2.00203e-09	3.85923e-07	0.000593195	2.29395e-06	0.0719588	6.15438e-08	7.59319e-05	3.18255e-05	0.0166355	1.09432e-09	2.1941e-21	0.00336129	0.00134818	0.0132888	2.75125e-12
ENSG00000166349	RAG1	6.99371e-05	0.00238106	0.00794656	0.00700587	0.00254089	0.00674942	0.00200154	0.0329208	0.00452198	0.0510348	0.00396207	0.0178853	0.000297172	0.00195446	0.00625023	0.0101361	0.000583849	0.0165642	0.00995335	0.0163618
ENSG00000134248	LAMTOR5	6.99155e-05	0.319446	0.411549	0.0696635	0.00179989	0.0307591	7.02358e-05	0.102297	0.013352	5.85421e-05	0.00401902	0.955409	0.0995102	0.12676	0.0483808	0.00129491	0.000661063	0.00436001	0.197708	0.293501
ENSG00000197905	TEAD4	6.97996e-05	4.37235e-05	0.0110521	0.0571769	7.92671e-10	1.13695e-07	5.60664e-05	0.000355088	1.32653e-06	0.130766	0.00426289	0.00190383	2.08906e-10	0.0251372	1.24645e-05	7.9764e-11	0.00658509	0.00505401	0.00984018	2.26476e-13
ENSG00000161682	FAM171A2	6.95956e-05	0.181626	0.000647642	7.72508e-05	1.39697e-10	0.0123223	0.0222457	0.00203505	0.0015143	0.0422445	1.15873e-05	0.00132199	0.00550978	0.0325045	2.90642e-05	8.43258e-15	0.0532691	0.0251957	0.021717	0.0741977
ENSG00000129354	AP1M2	6.95897e-05	0.000367992	0.000715175	0.00896759	3.04698e-17	2.14221e-07	5.06521e-06	0.0114774	9.62083e-06	0.0756407	2.48384e-06	0.00283208	1.06895e-08	0.0102828	2.13642e-08	2.55393e-21	0.0106359	0.00341903	0.00900154	3.26048e-08
ENSG00000173334	TRIB1	6.94209e-05	0.0474188	0.0561924	7.07231e-29	1.73631e-06	7.57057e-13	1.26875e-14	1.84809e-12	0.0153013	7.10271e-14	5.30311e-12	0.000253319	5.04373e-07	4.24214e-06	2.18848e-10	0.0413926	4.56554e-17	0.0572335	1.21638e-09	4.6859e-10
ENSG00000135778	NTPCR	6.94044e-05	0.120168	0.144912	0.0214943	0.0294778	0.032343	0.0403051	0.11441	0.0443682	0.0994206	0.0365738	0.232266	0.116852	0.00030192	0.00377745	0.088924	0.0184985	0.137335	2.74783e-05	0.136882
ENSG00000173928	SWSAP1	6.86434e-05	0.0147245	0.00395766	0.00517274	2.64238e-07	0.000428747	0.00874359	0.0101606	0.000356751	0.00694015	0.000361874	0.0233694	0.00393916	0.00392408	6.79254e-06	1.35754e-08	0.0249363	0.0201882	8.61147e-05	0.0898679
ENSG00000142623	PADI1	6.83216e-05	1.61747e-06	0.000137966	0.00198672	3.39735e-15	2.46523e-10	5.3402e-08	0.000639613	4.75983e-06	0.0273926	1.02972e-06	3.21506e-05	2.06214e-10	0.0032898	9.06386e-14	5.77656e-21	3.06936e-05	0.00025554	0.00243657	1.46476e-16
ENSG00000160404	TOR2A	6.82239e-05	0.0540261	0.0465827	0.0118191	0.035696	0.00613783	0.0410616	0.0129542	0.00554352	3.02582e-05	0.00257263	0.0458207	0.0115238	0.019406	0.00181853	0.0327315	0.0221519	0.00305128	0.0135565	0.0724101
ENSG00000109586	GALNT7	6.8201e-05	0.0188443	0.00784447	0.277998	0.214003	0.792794	0.233269	0.302728	0.149252	0.0953909	0.0372867	0.000992847	0.401422	1.20712e-05	0.00991896	0.0824984	0.380567	0.0564269	0.000111245	0.157375
ENSG00000135773	CAPN9	6.81589e-05	0.00328222	0.000524288	5.86318e-08	5.75856e-11	0.00216839	0.00806804	0.000295503	0.000153094	0.0241592	3.59923e-07	2.59838e-06	1.01226e-05	1.02737e-06	0.00039902	3.83712e-14	0.0113856	0.00994776	0.0132823	0.00933799
ENSG00000178035	IMPDH2	6.81317e-05	0.228071	0.115594	0.000185995	4.83756e-12	0.000105381	0.000152469	0.041425	0.00297457	0.113889	1.70626e-05	0.227239	0.0277947	0.0358495	1.62388e-09	2.88043e-14	0.00510791	0.0111643	0.0128542	0.166576
ENSG00000147234	FRMPD3	6.79749e-05	0.000199683	1.03728e-06	1.45815e-09	3.86465e-06	3.66755e-08	5.29865e-10	0.0353486	0.18284	0.0631148	2.7276e-06	9.00491e-05	0.00518805	0.00114337	1.38806e-14	0.0405482	9.67657e-10	0.0398185	1.25036e-10	2.18714e-08
ENSG00000174038	C9orf131	6.79171e-05	6.09958e-05	3.28935e-05	2.64786e-09	9.79911e-24	7.1137e-07	0.0015679	2.87856e-07	1.60074e-06	0.0605867	1.67804e-11	2.31269e-05	2.42681e-10	0.00733071	2.11815e-09	5.05036e-31	0.0411339	0.0675883	2.59478e-06	0.0516033
ENSG00000092621	PHGDH	6.77971e-05	0.00821357	0.000704471	0.00209423	5.95639e-08	4.215e-10	0.00144247	0.00222432	3.60447e-06	0.0116451	4.94473e-05	0.00866378	0.00363879	0.0122315	2.11128e-06	1.03422e-11	0.000127197	1.09076e-06	6.76302e-07	0.00593614
ENSG00000125733	TRIP10	6.7563e-05	8.4546e-07	6.102e-05	5.25571e-07	1.80659e-21	2.44642e-09	2.22951e-07	0.00032489	1.2908e-06	0.0228464	0.000118012	0.00379901	0.00260224	0.000687065	4.41076e-14	3.478e-21	0.00216672	2.62778e-07	6.00081e-05	3.61849e-11
ENSG00000188676	IDO2	6.75087e-05	6.46855e-05	0.000516874	0.00641625	4.085e-16	1.59835e-09	8.4075e-06	0.000606252	3.45744e-06	0.0965218	4.29295e-06	0.0117219	1.25066e-07	0.00955553	4.19539e-08	7.57124e-20	0.0259234	0.000456009	0.0114237	5.57934e-07
ENSG00000164406	LEAP2	6.70091e-05	0.000352756	0.0191045	0.00529873	0.006496	0.000309026	0.000444873	0.0220557	0.00204032	8.23012e-07	0.00269562	0.00184222	0.000878615	0.0157883	0.00141061	0.00478448	9.70843e-05	0.00640405	0.00436398	1.24817e-11
ENSG00000143546	S100A8	6.66215e-05	0.00116612	0.00427666	0.000413305	1.44281e-18	9.77368e-09	1.74818e-06	0.000952162	1.34416e-07	0.0254192	2.92015e-10	0.00275584	1.89446e-05	0.00482305	9.87681e-11	1.65559e-27	0.00311728	0.00239154	0.00915703	4.62951e-05
ENSG00000101438	SLC32A1	6.62059e-05	3.50661e-05	0.00419339	0.00135244	9.15649e-10	1.74939e-06	0.000851048	7.69753e-06	4.71893e-08	0.00281552	3.32997e-05	7.78797e-05	1.14556e-08	9.55203e-07	0.000113117	0.00315706	8.63804e-09	0.000145123	1.1338e-05	6.98951e-09
ENSG00000215545	DEFB116	6.59601e-05	7.34633e-23	4.68904e-20	1.52272e-20	1.1298e-46	1.35007e-29	9.25801e-07	2.51779e-31	8.59342e-18	0.000524885	3.017e-23	5.89712e-22	9.16614e-23	4.3906e-42	5.01441e-32	2.98079e-53	5.35993e-05	2.77751e-12	8.73739e-08	9.67015e-32
ENSG00000198812	LRRC10	6.58719e-05	4.14075e-07	2.66777e-06	2.72461e-23	3.49453e-30	7.58191e-19	1.08007e-08	6.66701e-14	1.25022e-05	0.00241962	1.35982e-18	0.00114573	0.000649105	9.15903e-05	1.55043e-11	7.8193e-36	2.65003e-14	9.83121e-14	2.75604e-06	1.13939e-13
ENSG00000153487	ING1	6.56943e-05	0.038983	0.139393	1.71593e-06	0.0300526	0.0185186	0.0175797	2.08418e-05	0.00103022	0.000852212	8.64169e-05	0.0365178	7.9509e-05	9.87197e-05	0.0119593	0.0227328	0.000113436	0.0294861	3.73938e-05	0.0242412
ENSG00000143921	ABCG8	6.55695e-05	0.000651415	0.000170727	0.0273229	0.0238166	0.000427046	0.0101161	0.0229085	0.0303057	0.0586594	1.46701e-05	0.004135	5.8078e-07	4.77775e-05	0.0134019	0.0065859	0.00295275	0.132396	0.018147	0.0266879
ENSG00000170175	CHRNB1	6.55095e-05	0.0519081	0.0362552	1.91232e-05	2.66937e-07	0.000599833	0.000126718	0.0260308	0.00113108	0.0628567	0.000200541	0.0553035	0.00541244	0.00178527	0.000552543	1.21176e-07	0.0148747	0.0231976	0.0138133	0.0470629
ENSG00000102886	GDPD3	6.54893e-05	0.0273866	3.05563e-06	2.48581e-06	5.54097e-11	0.000777912	0.0147864	1.50095e-05	2.8941e-08	0.0676712	0.00436897	0.000233698	4.19391e-08	0.0270066	3.64591e-06	7.76116e-14	0.0175036	0.00359822	0.000181669	0.00149023
ENSG00000105171	POP4	6.51043e-05	0.0841341	0.130468	0.00106563	0.00607707	0.00166948	0.000660803	0.0201906	0.0142324	0.0343111	0.00154694	0.237549	0.00455323	0.00658986	0.00184231	0.0301033	0.000695672	0.0202446	0.00150821	0.147754
ENSG00000034533	ASTE1	6.47133e-05	0.0844561	0.0137448	0.0393694	6.30098e-06	0.082054	0.00849792	0.105246	0.0520535	0.0530401	0.00115121	0.151395	0.0618036	0.0606214	0.00100554	5.28827e-08	0.168061	0.134641	0.0380372	0.343444
ENSG00000101074	R3HDML	6.43387e-05	1.29269e-05	0.00102146	0.000137007	3.14997e-14	4.41808e-11	7.00849e-05	1.94778e-05	3.30673e-06	0.0303305	2.61039e-05	0.000183452	1.56067e-09	0.0028899	9.11141e-10	2.48802e-12	0.00252256	9.21046e-05	0.00377486	2.42237e-15
ENSG00000124067	SLC12A4	6.40006e-05	0.00375211	9.8141e-06	1.12467e-08	7.80464e-20	1.46459e-07	0.011586	4.83009e-05	1.60433e-07	0.0610516	4.53378e-09	0.000557835	7.19912e-10	0.00386493	1.84041e-11	1.17418e-24	0.0138367	0.0174545	8.14681e-06	0.00488755
ENSG00000185813	PCYT2	6.37988e-05	0.0906666	0.129783	0.0021447	0.001894	0.00196516	0.00723822	0.0193784	0.016066	0.0603586	0.00214674	0.0958004	0.0119886	0.000461384	5.29266e-05	0.039736	0.0124052	0.0189576	0.000191929	0.163849
ENSG00000163251	FZD5	6.36711e-05	1.55654e-05	0.0142634	0.00491746	2.35179e-06	4.62377e-05	0.00154954	0.0112796	1.11416e-07	0.000897696	6.1799e-09	0.00240391	1.26594e-08	0.000269221	5.85611e-05	0.00312186	3.53147e-05	7.00864e-05	0.00713234	0.0115413
ENSG00000258227	CLEC5A	6.35133e-05	0.000125568	3.13832e-14	4.5802e-19	3.05914e-08	2.42515e-06	2.19975e-06	0.00146909	0.000586056	1.06706e-05	1.13504e-06	3.94888e-09	0.000975487	8.71128e-22	1.08697e-14	0.00204136	5.88762e-13	7.209e-05	6.15721e-28	0.00121266
ENSG00000168589	DYNLRB2	6.34908e-05	0.0085988	0.0144598	0.0107556	0.00741415	0.027941	0.000216691	0.039967	0.0140826	0.00341655	0.000160482	0.0590224	0.00521384	0.000785206	0.00467253	0.00305338	0.0161672	0.0119265	0.0440379	0.0697451
ENSG00000197275	RAD54B	6.32672e-05	0.0251535	0.101501	0.139872	0.134383	0.121213	0.027427	0.434353	0.0815373	0.00890617	0.157858	0.0701755	0.0472385	0.000747847	0.0674246	0.0969617	0.368563	0.569826	0.3057	0.0859254
ENSG00000113946	CLDN16	6.32428e-05	7.16706e-08	8.61768e-09	5.4949e-07	2.77359e-06	0.000525566	0.00025965	0.0404851	0.0249097	0.0233904	1.09418e-05	6.86954e-05	0.00582761	8.38076e-09	1.50923e-09	0.0876456	0.0262889	0.0280648	4.71543e-07	0.0624797
ENSG00000099994	SUSD2	6.2984e-05	0.00528902	4.4225e-06	2.73608e-14	2.76824e-06	1.26522e-05	0.00328281	0.0018395	0.000631372	0.0067686	3.66799e-06	6.99268e-06	1.27811e-05	2.32815e-08	4.66538e-05	0.00198078	0.00045464	0.000513584	1.32814e-06	0.00422625
ENSG00000183172	SMDT1	6.28673e-05	0.305582	0.208894	0.0686081	0.000428173	0.0360651	2.52028e-06	0.019983	0.0409777	0.00299488	0.00596478	0.707182	0.0482761	0.183139	0.0171858	2.65796e-05	0.00068626	0.0161074	0.175001	0.295194
ENSG00000197191	CYSRT1	6.28406e-05	0.000577767	0.00106216	3.01266e-07	7.26027e-16	8.44009e-06	0.00195077	0.00336843	0.00244241	0.0149352	3.61766e-08	0.000388146	0.000819814	0.0051503	5.39809e-09	2.49397e-14	0.00715154	0.010593	0.00023119	0.0128889
ENSG00000177994	C2orf73	6.27883e-05	0.00533388	2.04585e-05	0.000969414	2.01912e-05	0.0276619	0.0333056	0.0530092	0.00194954	0.0552658	0.000398002	0.000984391	4.19708e-06	0.000449593	0.000181928	2.90995e-08	0.0236509	0.0725445	0.0240433	0.172168
ENSG00000138615	CILP	6.21023e-05	0.00480194	1.91791e-05	7.98073e-05	0.00048087	0.00027855	0.00260842	0.00904949	0.00277507	0.0163176	0.0012024	0.000119379	0.00272733	0.00176307	0.000250843	4.74699e-10	1.31378e-06	0.0070383	0.000494402	0.00134661
ENSG00000101981	F9	6.1967e-05	3.23725e-09	4.36056e-08	0.00176412	1.54016e-17	1.21044e-14	3.88714e-06	1.98474e-05	1.96742e-09	0.00523041	1.58637e-05	6.01963e-06	4.38544e-11	0.000847952	3.50114e-10	5.22278e-18	0.00218706	6.93796e-09	0.000799173	4.5278e-10
ENSG00000229833	PET100	6.1875e-05	0.468604	0.20233	0.104798	8.16459e-12	0.000156172	7.44884e-07	0.00419209	0.000991617	5.87065e-05	1.24215e-07	0.650688	0.0110971	0.341681	1.65505e-05	4.22286e-16	0.00175459	0.00217803	0.249305	0.200978
ENSG00000076770	MBNL3	6.15149e-05	0.00103295	0.00125343	0.00478805	9.52005e-13	0.0148095	2.69268e-05	0.0166777	0.000669217	0.0562759	6.30529e-08	0.0109061	1.04824e-06	0.0421861	1.90033e-06	4.26924e-17	0.00585181	0.0978085	0.0152409	0.0830411
ENSG00000102001	CACNA1F	6.123e-05	0.0106232	0.0202994	5.02333e-05	1.17177e-06	0.0179513	0.0055727	0.00230038	0.000248116	0.0559658	4.23958e-05	0.01589	6.16268e-06	0.00233392	7.21444e-05	1.50157e-06	0.00792415	0.0055905	0.000312501	0.0366804
ENSG00000186897	C1QL4	6.11066e-05	1.48669e-12	5.97765e-14	1.23512e-11	5.06837e-17	1.19e-13	0.000792292	2.75647e-12	6.23605e-18	0.0103881	1.30257e-05	1.49509e-08	1.30495e-24	0.00537715	8.26933e-05	8.55389e-23	0.00011375	3.96094e-14	0.000838824	0.000228779
ENSG00000186951	PPARA	6.10485e-05	1.9461e-05	0.00106061	3.41402e-05	1.27972e-08	1.49174e-08	0.000905651	0.0328809	0.000279101	0.141589	0.0227953	0.0014706	0.047751	0.0193968	4.42115e-07	1.05734e-07	0.00319699	0.00079666	1.77232e-08	5.0866e-11
ENSG00000196839	ADA	6.09804e-05	0.000686668	0.00761742	0.000822199	3.28808e-15	7.62049e-10	5.53714e-05	0.00654045	7.25844e-08	0.0436285	4.71045e-05	0.00398555	8.56539e-07	0.00103068	2.39439e-08	4.87678e-19	0.0106636	0.00362332	0.00372417	1.09074e-10
ENSG00000179604	CDC42EP4	6.04099e-05	0.0175991	0.0156664	0.00278389	0.000773251	0.000114146	1.43072e-06	0.000193983	0.0223137	0.0808898	0.00179629	0.000130715	0.00632654	0.00116446	5.31908e-05	7.03829e-07	0.000305514	0.00241496	0.0216331	2.41083e-12
ENSG00000080511	RDH8	6.0218e-05	0.000923126	0.000360578	0.00136129	6.76001e-15	2.88327e-11	3.36345e-05	0.00266	1.09298e-09	0.0211271	2.26256e-06	0.000941746	1.41972e-10	0.00429605	4.51304e-09	1.44229e-20	0.000872257	0.00266987	0.000541082	6.85192e-11
ENSG00000162757	C1orf74	5.99942e-05	0.00823459	0.0242614	4.51289e-06	2.99243e-06	1.99458e-07	1.27559e-06	0.000321466	0.000476066	5.4064e-09	0.00147837	0.0297492	6.51295e-05	0.00190406	4.34333e-07	0.00338799	0.000184565	1.13827e-06	3.15075e-08	0.026381
ENSG00000109084	TMEM97	5.99761e-05	0.209585	0.0273165	0.00289667	3.93202e-10	0.00128277	0.000189218	0.0426961	0.000549866	0.0290401	1.33136e-05	0.10076	0.00183353	0.186818	0.000489469	5.13736e-15	0.127866	0.0861983	0.104388	0.178753
ENSG00000130529	TRPM4	5.96694e-05	0.000411433	0.00299071	0.0284965	0.00182344	0.00104593	1.43754e-09	0.104454	0.0997683	0.195364	7.79874e-05	0.103158	0.0001282	0.058047	0.000459629	0.000574808	4.8558e-11	0.26397	4.65316e-05	0.0471014
ENSG00000173825	TIGD3	5.9322e-05	0.00269134	0.0277741	9.49261e-07	0.00165648	1.60555e-05	0.000104534	0.00678819	0.000173734	1.12427e-07	0.000153955	0.0141434	3.62524e-05	2.69356e-05	1.21459e-06	0.00801529	0.00623139	0.00985251	4.91615e-06	3.08865e-08
ENSG00000204305	AGER	5.9147e-05	0.00590356	0.000138928	0.0127452	3.38156e-08	1.54454e-05	0.000128575	0.0110589	0.000276343	0.030498	4.75534e-05	0.0063798	4.74351e-08	0.0172309	4.80844e-06	5.71573e-12	0.00257731	0.00580594	5.56356e-05	3.64351e-07
ENSG00000134802	SLC43A3	5.89671e-05	0.000662561	3.45617e-05	7.5885e-06	3.02153e-17	1.39302e-10	0.000658747	1.28255e-06	3.25931e-07	0.0242923	6.70633e-07	0.00133311	8.73393e-09	0.00563473	4.13191e-08	7.82706e-23	0.00150016	0.00140464	0.00647871	1.05258e-07
ENSG00000182866	LCK	5.85319e-05	0.000659337	0.00159805	0.00456537	8.2079e-17	1.39428e-08	4.28009e-06	0.00122611	7.55516e-07	0.0770919	2.25515e-06	0.00726002	2.43828e-06	0.0198863	3.06161e-10	1.20839e-22	0.0115261	0.00140808	0.00938236	1.9088e-09
ENSG00000154920	EME1	5.80063e-05	0.00177117	7.3159e-09	0.00327662	3.79162e-08	3.56597e-06	0.000549749	2.16013e-06	0.00106514	0.00356035	1.16699e-06	0.000562972	0.000735059	1.59031e-07	6.20802e-06	7.4929e-12	0.00118453	0.00260243	4.83501e-08	0.00324667
ENSG00000099866	MADCAM1	5.78508e-05	9.36764e-06	0.022757	6.59695e-06	0.00581949	6.19531e-08	0.00257313	0.00376515	0.00150419	0.00421791	0.00143576	0.00772645	3.94561e-08	0.00246832	3.26196e-05	0.0203999	2.35528e-08	0.0113555	2.01189e-05	5.55838e-05
ENSG00000204131	NHSL2	5.77501e-05	5.12874e-10	1.59591e-19	7.53677e-24	6.89533e-22	3.72809e-14	0.678464	2.46142e-15	1.59533e-20	0.26381	9.07942e-08	3.24317e-14	5.03318e-16	0.25474	5.43942e-06	6.03959e-29	0.00630239	1.25688e-14	0.00540011	0.152207
ENSG00000172425	TTC36	5.76708e-05	0.0100943	0.00011197	1.03623e-08	1.20858e-16	3.49071e-05	0.00200015	0.00997502	0.00334893	0.00112191	1.18089e-06	0.0242328	0.00108394	0.00504509	4.17998e-09	1.0418e-20	0.00264008	9.87923e-05	0.00147269	0.0217122
ENSG00000140795	MYLK3	5.74974e-05	0.000118428	3.85368e-05	0.0112293	1.6874e-13	0.000155599	0.0077469	1.23434e-05	1.33499e-06	0.0970109	5.6321e-07	0.000129567	5.70377e-10	1.61974e-05	1.34357e-06	4.27675e-15	0.0470444	0.000310678	0.015958	0.0265386
ENSG00000167851	CD300A	5.73277e-05	0.000530133	1.78136e-05	0.00224879	5.94503e-15	2.22623e-09	4.19773e-06	0.00106002	4.60195e-05	0.0303299	6.53986e-05	0.00396489	0.00284141	0.0023428	4.51394e-11	1.33164e-19	0.00504373	9.73936e-05	0.00259037	6.76495e-09
ENSG00000165046	LETM2	5.73033e-05	0.136005	0.00160316	0.000511616	3.52274e-09	0.0187727	0.000333603	0.0511053	0.0132209	0.144123	3.3619e-05	0.0846373	0.0944599	0.000946875	1.05731e-05	1.72826e-10	0.0293882	0.0759853	0.0358181	0.0584387
ENSG00000183114	FAM43B	5.72541e-05	0.00454808	0.112139	0.00555144	2.19799e-05	3.64458e-08	4.63506e-24	0.0137671	0.0477111	1.01661e-09	2.38226e-12	0.00217538	0.0255148	8.21774e-08	4.64437e-18	0.0282785	6.12142e-18	0.0138414	8.18203e-14	5.15221e-13
ENSG00000126264	HCST	5.7166e-05	0.00818223	0.000238049	0.000852776	2.89021e-06	5.10206e-07	0.000446783	1.60168e-06	0.000102959	0.00482583	6.26975e-08	0.000260177	2.03675e-09	0.0017513	0.000115919	6.74106e-12	0.0011376	0.000363857	9.27532e-06	0.00452391
ENSG00000100234	TIMP3	5.68264e-05	8.12056e-12	2.24463e-05	0.061032	0.0159245	2.33431e-05	0.379905	0.000180624	1.29017e-16	0.0821812	0.0036309	4.61687e-10	8.60023e-22	2.13143e-07	0.319969	0.0726306	0.00662845	0.0909367	3.32579e-10	5.2771e-07
ENSG00000154856	APCDD1	5.66156e-05	0.000721527	0.00104129	0.000424386	1.73529e-08	0.000366026	3.98304e-06	0.00112185	3.28166e-07	0.0151539	0.0028278	2.45772e-07	3.36156e-06	1.11812e-06	1.97196e-08	0.000254273	1.24942e-06	0.000338237	0.00344827	1.02821e-07
ENSG00000166483	WEE1	5.65691e-05	0.00352056	0.000115511	0.000188031	9.32881e-15	3.7619e-07	5.21131e-05	7.1626e-05	9.0414e-07	0.0343565	9.44174e-10	0.00475638	1.96348e-10	0.00237036	3.44759e-08	3.80789e-18	0.00111908	9.96069e-06	0.00438457	1.31082e-07
ENSG00000175544	CABP4	5.64515e-05	0.00267953	0.000254738	0.00183549	8.98751e-11	6.68922e-05	0.000191441	0.00110645	0.000862768	0.0253325	2.85141e-05	0.000379625	0.00294119	0.0141061	2.64686e-05	2.90253e-12	0.00177174	0.0107433	0.00593035	3.04793e-09
ENSG00000129467	ADCY4	5.61409e-05	0.00344754	1.58213e-06	0.000119267	2.3981e-05	0.000331515	1.35503e-05	0.00288331	0.00128333	0.00798081	0.000331282	1.46086e-05	0.00141982	2.18855e-08	3.84513e-05	0.0030095	0.00140605	2.4578e-05	0.00212021	0.000418114
ENSG00000113578	FGF1	5.59091e-05	0.028545	0.00240647	0.00751761	6.56559e-09	0.249313	1.11985e-05	0.244872	0.212806	0.370951	1.50677e-05	0.124216	0.174476	0.000100464	2.5887e-07	1.3881e-07	0.110738	0.331074	0.0066153	0.0879992
ENSG00000004939	SLC4A1	5.58966e-05	6.01953e-13	0.000954895	0.00501111	7.60157e-16	3.28749e-12	1.21115e-06	7.02235e-06	3.11265e-11	0.0909202	7.86315e-05	2.56114e-09	2.96138e-16	2.94529e-06	1.89151e-12	7.99572e-15	0.00238126	4.36838e-06	2.09176e-06	6.27164e-25
ENSG00000100014	SPECC1L	5.58807e-05	0.0657942	0.0778802	7.55693e-07	6.08734e-24	4.62515e-08	5.25145e-07	0.000452372	1.91398e-06	0.0928635	2.25094e-10	0.0132968	5.73451e-07	0.0606999	3.85875e-09	7.21562e-32	0.0119728	0.116236	0.01053	0.0412719
ENSG00000276747	PADI6	5.5735e-05	7.046e-06	0.00287587	0.004636	3.27357e-18	1.39636e-10	1.77593e-06	0.00084423	1.89443e-09	0.0461696	5.56763e-07	0.000742493	3.34714e-11	0.00307089	6.57765e-10	7.80008e-24	0.00687754	0.000525643	0.00634908	3.08226e-12
ENSG00000204219	TCEA3	5.52492e-05	0.0129884	2.37528e-05	3.01603e-07	0.0010318	0.00272792	0.00017929	0.00446411	6.91912e-07	0.166877	0.000183406	0.0176102	3.26541e-12	0.0181907	0.0343084	0.0368279	2.69479e-09	0.0116387	0.00197908	0.0376195
ENSG00000077943	ITGA8	5.47493e-05	8.44149e-27	1.87649e-26	2.66278e-15	9.64543e-11	2.31335e-21	3.10773e-11	0.00153494	0.0484786	0.000142078	0.000753576	3.76077e-21	1.17819	9.30306e-25	8.17774e-33	0.511821	1.66496e-13	4.46334e-08	9.1605e-34	4.55214e-20
ENSG00000125445	MRPS7	5.43235e-05	0.171055	0.218273	1.96296e-05	0.051217	0.000889616	0.0022928	0.00456089	0.00118308	1.93871e-06	0.0091245	0.463809	0.0285522	0.00418727	0.0046655	0.0976585	0.0003203	4.47835e-05	0.00719224	0.252619
ENSG00000162390	ACOT11	5.41405e-05	0.0538376	0.00563008	0.0933584	4.26284e-06	0.268162	2.57789e-07	0.0493783	0.372788	0.165273	3.32183e-07	9.80131e-06	0.00154456	1.27706e-05	3.34151e-10	6.11864e-09	0.000624342	0.0183331	0.0553473	0.000104521
ENSG00000100373	UPK3A	5.41354e-05	1.57575e-08	0.000602688	0.00110957	1.79356e-16	9.56539e-12	2.52632e-07	9.60575e-06	1.94838e-08	0.048714	1.29891e-07	0.000793931	1.01996e-12	0.00335868	8.87489e-11	6.26667e-22	0.00143227	0.000622267	0.000309839	1.57315e-15
ENSG00000181631	P2RY13	5.38842e-05	1.89479e-05	9.63598e-05	2.9542e-09	4.05311e-25	1.05251e-08	0.00417607	3.14548e-05	2.58492e-09	0.0759515	4.74535e-10	0.00573624	1.42845e-12	0.000155642	1.73212e-09	1.93353e-28	0.184544	0.0759111	9.12497e-08	0.104456
ENSG00000188833	ENTPD8	5.37339e-05	0.00134661	1.93898e-06	0.000124802	4.76745e-25	3.18864e-14	0.000354214	4.52902e-20	7.00706e-15	0.00262407	3.38587e-24	6.19216e-05	1.31087e-06	0.000153759	6.70875e-20	2.73871e-40	1.54944e-09	7.07272e-15	9.99174e-05	0.000247566
ENSG00000124143	ARHGAP40	5.35573e-05	1.20505e-06	3.60678e-05	0.00115094	4.93103e-18	1.17203e-10	5.93659e-06	1.62682e-06	1.60307e-05	0.0378105	3.69849e-08	0.00424073	3.84664e-10	0.0073856	2.72793e-11	2.20255e-21	0.00661263	0.00114754	0.00557082	9.49467e-10
ENSG00000158786	PLA2G2F	5.3534e-05	4.74249e-10	2.00162e-12	5.40231e-05	6.57807e-15	6.27714e-08	5.79907e-05	1.8952e-08	9.05247e-18	0.00595353	3.47197e-06	5.23944e-11	6.81394e-16	8.94237e-06	4.5235e-06	1.2523e-14	0.00203491	1.47228e-10	0.00168586	5.48661e-08
ENSG00000133065	SLC41A1	5.35314e-05	0.197093	0.0343786	0.0230434	6.50171e-14	0.00911454	0.000501496	0.374335	0.00546929	0.113341	3.23049e-06	0.312882	0.000427373	0.213464	7.12184e-07	4.41785e-20	0.145713	0.237659	0.225503	0.368065
ENSG00000106436	MYL10	5.33824e-05	7.03716e-08	0.00152462	0.00185047	5.89218e-18	4.63123e-11	6.24403e-07	0.003043	3.68652e-07	0.0206011	1.13493e-05	0.000169601	1.79977e-10	0.00932786	2.88483e-11	6.69039e-25	0.00282667	5.75566e-05	0.000201453	1.56855e-11
ENSG00000275722	LYZL6	5.31433e-05	1.52955e-05	0.000370252	1.12183e-07	2.09835e-10	1.50939e-09	2.81283e-06	1.91682e-09	1.78006e-07	0.0105415	4.36256e-09	0.000315607	2.62617e-05	0.00121106	8.5832e-08	5.83345e-19	0.00193018	0.000799974	0.00171802	9.95197e-14
ENSG00000109182	CWH43	5.30945e-05	0.000237268	0.000440524	0.000418405	8.80374e-19	1.23802e-07	5.91765e-06	0.00105775	4.44798e-05	0.0608811	7.54954e-06	0.00971102	2.69102e-06	0.00467619	7.92633e-10	1.43036e-20	0.00729486	0.000938281	0.00768456	4.92111e-06
ENSG00000109072	VTN	5.2946e-05	0.0082797	8.0082e-05	0.0117635	4.48603e-13	4.32383e-05	0.00121062	0.0220031	0.000169859	0.0412252	1.12588e-07	1.05292e-05	1.26324e-07	0.00899204	5.41033e-07	9.83807e-19	0.034205	0.0375169	0.0195276	0.0348005
ENSG00000156194	PPEF2	5.27123e-05	4.85402e-05	0.000204595	6.01473e-08	0.00199786	3.30859e-05	0.00268256	0.013289	0.0106688	0.0304982	0.0112305	2.88463e-05	0.00208054	0.000337855	0.000209612	0.00883313	0.0108256	0.0132209	0.000786687	0.000129473
ENSG00000137876	RSL24D1	5.27044e-05	0.294299	0.441449	0.115778	0.0307451	0.0301922	2.22912e-05	0.00498769	0.00599613	1.64545e-07	0.00257951	0.556075	0.0177307	0.0957492	0.00365078	0.0596902	0.000270795	3.29103e-06	0.0739579	0.137687
ENSG00000102890	ELMO3	5.21492e-05	0.00455082	0.000376998	4.08119e-06	2.89251e-17	4.58613e-06	0.000809571	0.00254259	1.92537e-06	0.0693342	7.21512e-08	0.0236094	7.56905e-09	0.0038185	4.04224e-09	3.03634e-25	0.0502254	0.0409428	0.000277054	0.0133273
ENSG00000130045	NXNL2	5.21026e-05	0.017919	2.11947e-06	1.22485e-06	1.37556e-13	2.36123e-05	0.00936388	0.0212134	0.00019703	0.12416	3.73622e-05	9.59846e-05	0.0379117	0.000729055	1.56626e-08	7.17095e-11	0.0074044	0.000516083	0.00153126	0.0644891
ENSG00000100105	PATZ1	5.18013e-05	0.0745597	0.0531995	0.00045312	1.95258e-07	0.00175576	0.0138225	0.0201109	0.0124525	0.0627189	0.00585194	0.00845921	0.0245623	0.0291422	0.00165064	5.50822e-09	0.00951005	0.0408405	0.0291148	0.013623
ENSG00000139508	SLC46A3	5.09258e-05	0.0273325	0.0201222	0.017479	0.0173815	0.0407079	0.0674115	0.162218	0.00821108	0.0087598	0.00950424	0.0317498	0.000502341	9.98536e-05	0.0254801	0.103988	0.0535435	0.0790093	0.021106	0.310196
ENSG00000137948	BRDT	5.05429e-05	0.0233347	5.73216e-05	0.000603218	2.89399e-12	4.90717e-05	0.0251398	0.0106757	5.74559e-09	0.117518	1.12357e-05	0.00986536	1.02808e-10	0.0169288	0.000102993	1.05363e-15	0.117331	0.0269965	0.0223095	0.0539334
ENSG00000181449	SOX2	5.05296e-05	0.00438138	0.000342376	0.00186942	1.0278e-25	1.15553e-14	3.55214e-06	0.000163503	0.000260243	0.0127863	5.95229e-13	0.00244956	0.000835385	2.42632e-08	1.48652e-11	7.19913e-40	4.53998e-08	0.00279604	0.00140974	2.61289e-05
ENSG00000176428	VPS37D	5.04836e-05	0.0161436	0.0345204	1.09024e-05	0.000647515	0.00318248	0.00695325	0.000109947	0.00267306	0.0378793	0.000247394	0.00246317	0.0210502	5.17969e-05	0.00034138	0.00708683	0.00416739	0.000369216	7.7683e-05	0.00993005
ENSG00000116748	AMPD1	5.04332e-05	3.96845e-11	2.86153e-11	0.00254129	0.00540743	3.97864e-07	1.21973e-05	0.000170554	1.7322e-05	0.011199	0.00194103	1.12282e-11	0.00011428	1.6038e-05	0.000120966	0.00513387	0.00173002	8.93514e-05	0.00107909	4.85777e-14
ENSG00000152784	PRDM8	5.02255e-05	0.00279795	0.263306	0.631465	0.0714639	0.078471	8.50647e-05	0.00199137	0.00714277	0.0389992	1.05387e-06	0.0232677	1.31541e-09	0.000272543	0.0114591	0.0914716	0.144795	0.16355	0.000151732	0.189336
ENSG00000053918	KCNQ1	5.01149e-05	1.54773e-06	1.97732e-05	0.00715417	0.015772	0.000235352	8.95545e-05	0.165855	0.0112225	0.174538	0.00285767	0.00398982	0.0420294	3.80152e-07	6.6095e-06	0.170742	0.000661511	0.137786	2.14876e-10	0.0777405
ENSG00000137563	GGH	4.99301e-05	0.42979	0.0833149	0.00603288	0.010943	0.0235443	0.00805196	0.114906	0.0861045	0.0193364	0.0248791	0.261932	0.0781304	0.000301871	0.00470958	0.0450551	0.00457948	0.00988622	0.0494045	0.163122
ENSG00000162367	TAL1	4.9597e-05	0.00211957	6.0593e-05	0.000602899	3.783e-15	4.43067e-16	3.91728e-07	8.69576e-08	1.47205e-10	0.00097699	0.000210459	3.07374e-07	1.28722e-08	5.0645e-06	1.08716e-08	8.50796e-09	0.00119667	0.000849611	4.55793e-11	0.000105936
ENSG00000153283	CD96	4.91709e-05	0.000126247	0.00178064	0.000175194	7.94348e-14	3.76874e-06	0.00582218	0.00334569	3.2946e-05	0.0898266	5.71801e-06	0.00378183	2.19171e-08	0.00197658	1.13005e-06	7.66753e-17	0.0350607	0.0236144	0.0186877	0.00061219
ENSG00000145244	CORIN	4.90665e-05	0.000325117	0.0243656	0.121451	3.20878e-05	0.000156405	0.0136769	0.164225	0.0184086	0.155369	0.00950332	0.0115117	0.0413732	0.000293471	0.000542099	1.57974e-05	0.0349816	0.0919174	0.00433393	0.1141
ENSG00000146809	ASB15	4.88141e-05	0.00791743	3.7892e-06	0.00376595	5.98743e-05	9.324e-05	0.0061565	0.00107818	0.00515853	0.0100518	9.1614e-06	0.000753946	1.30251e-05	0.000135605	0.000303028	0.000128839	0.0017459	0.000806355	0.00339777	0.000139571
ENSG00000177464	GPR4	4.87945e-05	2.2925e-05	0.00205705	0.00321603	1.03287e-15	9.47501e-09	4.85803e-05	0.00298079	9.92832e-07	0.0268023	6.49054e-06	0.00535371	1.46628e-06	0.000215745	2.76037e-11	7.4496e-16	0.000399539	0.000918567	3.64116e-05	6.06823e-09
ENSG00000126453	BCL2L12	4.87261e-05	0.000444565	2.0855e-05	0.00315396	8.78879e-15	3.11017e-06	3.59414e-05	0.00437411	3.73868e-06	0.0252047	1.47349e-07	0.0021958	2.541e-12	0.00448133	1.03934e-07	5.67505e-19	0.00355242	0.00384197	0.00229417	0.000632397
ENSG00000085377	PREP	4.87145e-05	0.0134092	0.196428	0.395706	0.260969	0.151746	0.0679418	0.0989369	0.16492	0.0979351	0.154272	0.0743687	0.0221989	0.000332081	0.118792	0.333348	0.486987	0.395603	0.00713929	0.148492
ENSG00000111241	FGF6	4.86438e-05	0.00910636	1.28462e-11	2.87997e-25	9.28537e-25	4.43606e-05	1.966e-13	3.54178e-16	0.00187625	0.012852	2.66638e-23	3.44219e-13	1.48199e-09	2.66394e-11	6.37262e-12	3.66903e-36	2.27979e-14	0.0208929	4.14844e-07	0.0199157
ENSG00000186231	KLHL32	4.85851e-05	0.169781	0.186454	0.410438	0.116557	1.04812	0.353261	0.896999	0.244144	0.118443	0.197331	0.0120504	0.202007	0.000780817	0.00809419	0.339535	0.618466	0.100495	0.184451	0.00547506
ENSG00000119986	AVPI1	4.82589e-05	0.0485241	0.214607	2.38693e-06	0.00532534	3.84653e-06	1.78391e-05	5.36249e-05	0.0176661	0.0540633	0.0314494	0.148404	0.000972287	0.0293106	0.00265847	0.00287982	2.09858e-05	0.00313142	0.00363208	0.00123174
ENSG00000164287	CDC20B	4.82506e-05	3.65691e-06	4.45609e-06	0.000559533	1.71046e-18	3.50538e-09	1.05558e-05	0.000236687	8.59128e-06	0.0180202	2.1551e-06	1.40126e-05	0.000979683	0.00680902	7.39485e-11	2.42318e-20	0.0067927	0.000706166	0.00696688	1.8256e-08
ENSG00000162722	TRIM58	4.81818e-05	1.93171e-06	0.000625359	0.0236278	0.000271109	3.42159e-07	1.37547e-05	0.000461886	0.0512838	0.0731951	0.00117672	0.00643549	0.0272416	1.14142e-06	9.23551e-06	0.0259251	0.00338506	0.0806718	3.08578e-08	0.0569022
ENSG00000117215	PLA2G2D	4.78363e-05	1.25496e-13	5.30814e-29	1.91219e-30	6.22561e-27	1.78833e-27	8.24481e-07	3.72284e-16	1.39083e-21	0.00113081	3.95681e-14	6.7178e-19	2.15965e-20	0.00079116	5.69684e-13	1.04433e-51	0.000651285	2.35e-06	1.77212e-09	1.20204e-10
ENSG00000105989	WNT2	4.74881e-05	6.14637e-12	3.98532e-09	1.1743e-10	1.38607e-19	2.25477e-28	0.0618726	9.95224e-21	8.76195e-41	3.88013e-21	0.00142422	0.00724769	3.22376e-29	0.0449959	5.27151e-10	6.72078e-13	0.00124205	1.07949e-32	7.10573e-08	1.03717e-12
ENSG00000204644	ZFP57	4.73111e-05	0.000311476	0.000365277	4.06849e-09	7.19385e-16	8.34306e-09	1.60445e-07	0.0011102	1.17716e-05	0.0128584	8.55863e-10	0.00149781	1.68e-05	0.00335388	1.02148e-09	7.12299e-19	0.00129562	0.000994439	0.000957211	2.52932e-09
ENSG00000164746	C7orf57	4.70304e-05	0.0187666	9.77601e-05	4.97515e-10	2.19673e-22	4.93233e-06	0.00548528	0.000340508	1.70254e-07	0.147485	3.14272e-09	0.001795	2.06657e-09	0.0414168	8.4422e-08	3.42771e-30	0.247284	0.194942	0.0721999	0.087287
ENSG00000142530	FAM71E1	4.69464e-05	0.0486168	0.0373874	3.70284e-05	1.72182e-06	0.000140286	0.000290886	0.0265152	0.0112782	0.0567714	0.0152697	0.141734	0.011193	0.0269511	2.18607e-06	1.93165e-08	0.00170053	0.00661358	0.000185155	0.00032806
ENSG00000157303	SUSD3	4.66943e-05	0.00404761	1.46918e-05	1.14153e-05	1.12197e-18	2.14978e-05	1.3038e-07	0.00237839	0.000323598	0.0302029	4.60052e-07	0.00511662	0.0014346	0.00244153	2.34114e-12	3.36043e-22	0.00568305	0.00285099	0.00172447	2.31555e-06
ENSG00000162736	NCSTN	4.66651e-05	0.321613	0.00183298	2.74139e-05	1.84087e-21	1.23715e-05	8.49401e-05	0.000246626	0.000101583	0.00220924	3.43927e-08	0.14553	2.29557e-06	0.176701	1.28527e-09	1.90562e-27	0.0936904	0.0253158	0.0860481	0.339681
ENSG00000253313	C1orf210	4.65503e-05	2.54578e-09	5.57606e-16	2.02156e-09	2.80004e-26	1.43872e-11	1.56872e-05	1.31998e-08	1.75038e-09	0.00244751	1.32676e-06	1.30839e-06	3.66449e-15	0.00130655	1.22406e-11	9.78582e-35	0.000792968	5.67311e-07	4.60013e-06	1.37897e-10
ENSG00000152953	STK32B	4.63459e-05	1.40687e-07	1.53134e-08	2.71614e-07	2.15511e-05	1.81211e-09	3.34966e-08	2.49106e-06	0.000403182	0.361308	0.0325059	8.46319e-05	7.78024e-06	0.190586	0.0443461	3.58083e-07	2.5929e-10	1.59546e-07	0.0203414	0.0587839
ENSG00000182774	RPS17	4.61684e-05	0.187148	0.165574	0.00272229	8.70137e-10	0.000671338	0.000217405	0.00891344	0.000316183	0.133675	9.14573e-05	0.559655	0.0215711	0.438573	0.00024335	2.5593e-12	0.0125995	0.00254937	0.292805	0.218354
ENSG00000213265	TSGA13	4.60372e-05	0.00543953	2.75229e-05	0.0014882	1.46621e-06	0.00169837	0.000193668	0.00243731	0.000498472	0.0156096	5.22506e-06	0.00286621	0.00155359	0.00460685	7.02265e-05	1.6627e-12	0.00371141	0.00271601	0.00375987	6.89618e-05
ENSG00000122188	LAX1	4.58527e-05	6.92594e-05	0.000290684	0.00228437	1.25082e-16	2.76727e-10	4.59958e-06	0.000458823	2.49953e-07	0.0388336	1.15927e-06	0.00317157	1.16965e-06	0.00530302	4.24293e-11	2.42616e-22	0.0083974	0.000825416	0.000432809	1.72862e-09
ENSG00000132661	NXT1	4.5689e-05	0.037735	0.052288	3.18833e-06	0.000777053	0.000585229	5.11097e-05	4.9447e-05	0.000124412	9.60545e-06	0.0110675	0.0492479	0.00557557	0.00865071	0.00605609	0.00566868	0.00023965	4.77209e-05	0.00358598	0.0300901
ENSG00000256453	DND1	4.56587e-05	0.00895413	0.00573277	0.00574034	0.0232229	0.00222054	0.0135608	0.0127959	0.00803552	1.40035e-05	0.00660155	0.000459339	0.00529931	0.0027635	3.62959e-05	0.0411014	0.00159012	0.00664777	2.90301e-06	0.00881752
ENSG00000178750	STX19	4.54667e-05	0.0102526	0.016815	0.0193995	0.00347771	0.0340151	2.94511e-06	0.0493153	0.0242943	2.59498e-10	5.58669e-07	0.0431696	0.000276093	2.11492e-05	5.50071e-09	0.0339715	2.66894e-05	0.00312277	2.27166e-06	0.00403733
ENSG00000196557	CACNA1H	4.53178e-05	7.82685e-14	1.05121e-30	2.71505e-40	4.32465e-17	7.90156e-23	0.0386866	3.49584e-05	8.54922e-05	0.0590258	8.75699e-07	4.10516e-18	0.0449815	4.3776e-17	5.7669e-21	0.0497072	6.00796e-14	6.14868e-05	1.98306e-28	0.0565749
ENSG00000198258	UBL5	4.52346e-05	0.423879	0.187578	0.0789575	1.29036e-11	0.000278951	2.72362e-05	0.0550768	0.000212729	0.00063797	8.69806e-06	0.974401	0.0140672	0.344254	0.000102836	2.80116e-14	0.00486742	0.000376404	0.415293	0.38703
ENSG00000149922	TBX6	4.52268e-05	0.00116843	9.8717e-07	0.00412689	1.34383e-11	0.000422933	1.07764e-07	0.00350267	0.000112863	0.0110432	3.39687e-06	3.34082e-06	1.34544e-13	0.00333449	8.56806e-06	1.08251e-12	0.000882325	0.00369063	0.00270702	4.45972e-11
ENSG00000198719	DLL1	4.43474e-05	1.64351e-07	6.33154e-07	9.26129e-08	0.0491678	0.00055683	0.000293408	0.00879322	0.00172138	5.55845e-09	0.000103028	1.46476e-05	0.00696854	8.29094e-10	1.46976e-07	0.109196	0.000626555	0.00692786	3.44743e-11	0.0515703
ENSG00000168484	SFTPC	4.41941e-05	0.00722731	0.00513127	6.97894e-07	0.000892358	5.66655e-05	0.00310177	0.000641611	0.000221828	0.0055395	0.000140641	0.00419166	0.00645044	6.34069e-07	1.48268e-05	0.00765315	0.0099703	0.0166789	1.13234e-06	0.00927682
ENSG00000181291	TMEM132E	4.38394e-05	2.2351e-20	6.63939e-06	0.17159	1.0976e-31	1.25089e-25	0.109642	0.0266635	4.14073e-29	0.0604983	2.05147e-06	1.72129e-09	1.17469e-30	0.148949	7.68796e-19	5.52277e-30	0.252352	4.83274e-12	1.2854e-11	1.41549e-20
ENSG00000103546	SLC6A2	4.31578e-05	1.72404e-08	0.000335022	0.00210241	7.45039e-19	1.75866e-13	3.25262e-07	6.34944e-05	1.30821e-10	0.0135136	1.46063e-07	0.00243482	2.17244e-11	1.63058e-07	5.29483e-12	1.75192e-29	0.0037427	0.000673224	0.00153218	8.9842e-13
ENSG00000168938	PPIC	4.31431e-05	0.0166615	2.81573e-07	1.9038e-06	6.17353e-16	2.83458e-05	3.6272e-07	0.0520526	0.0103272	0.00249454	7.94248e-09	0.0544776	0.00847308	0.000898112	2.11877e-12	8.76773e-19	0.0127899	0.107506	4.19178e-05	0.105801
ENSG00000140274	DUOXA2	4.30407e-05	0.00019126	4.8676e-21	1.52262e-51	5.35182e-23	8.29986e-16	1.15176e-34	1.28399e-16	7.82554e-09	3.4869e-06	2.74478e-17	8.07504e-10	1.52851e-14	1.23756e-05	1.22799e-10	2.98808e-27	1.21873e-08	3.96801e-05	5.27852e-16	2.27907e-11
ENSG00000148795	CYP17A1	4.29997e-05	0.000216334	4.53897e-05	1.64174e-07	3.3063e-18	5.704e-10	3.83855e-06	0.00623342	0.00184558	0.0162016	7.78484e-06	4.05706e-06	0.0021259	0.00981726	5.4756e-16	1.95077e-31	0.00548929	0.000969432	0.00713304	4.93752e-08
ENSG00000124257	NEURL2	4.28215e-05	0.0130371	0.000310997	0.000488465	0.00139437	0.0116195	0.0330882	0.0211724	0.00942581	0.00100472	0.0152971	0.000888927	0.000263729	0.0190255	4.40131e-05	0.000164642	0.0216914	0.00201027	0.00722047	0.00533398
ENSG00000064490	RFXANK	4.27329e-05	0.0132	0.00523226	0.000578641	2.03445e-06	0.0167063	1.84976e-05	0.0242498	0.00299109	0.0452833	3.4999e-05	0.0837216	2.35603e-06	0.000832405	0.000747113	4.94842e-06	0.00904639	0.00411658	1.3028e-05	0.0492463
ENSG00000181817	LSM10	4.25789e-05	0.22156	0.184195	0.00205388	0.0235135	0.00116863	0.000187723	0.000531881	0.000510301	2.97835e-07	0.00274904	0.587245	0.0446248	0.0431659	0.00163884	0.0486949	0.000121549	3.71476e-05	0.024669	0.21878
ENSG00000128310	GALR3	4.22451e-05	0.0231776	5.74937e-08	2.1624e-15	2.6375e-18	1.16508e-07	0.0184351	3.84808e-09	4.61321e-07	0.00844518	8.83548e-09	0.000342419	8.09835e-11	0.00596237	4.87398e-09	2.37601e-25	0.0214955	0.027761	0.00162053	0.0646011
ENSG00000127364	TAS2R4	4.2221e-05	0.0110627	5.39928e-06	1.73388e-06	6.67831e-20	3.20729e-07	0.00436092	0.000291383	0.00162231	5.68427e-05	1.72424e-05	0.00474873	0.00627865	0.0158912	2.60599e-10	1.00699e-24	0.0106803	0.0209793	0.00505627	0.0311967
ENSG00000005108	THSD7A	4.21078e-05	2.29784e-14	0.00178019	0.85462	7.03604e-24	8.39643e-23	0.533333	0.0856365	9.85834e-29	1.70377e-10	0.00151615	0.00010461	1.18927e-23	0.83289	9.43247e-13	3.12746e-19	0.753852	2.67955e-17	5.48388e-06	5.24925e-12
ENSG00000111665	CDCA3	4.20863e-05	0.0207108	0.000148448	2.81818e-07	8.03751e-19	1.41366e-07	0.00976151	0.0162649	3.58801e-05	8.70364e-07	2.35574e-06	0.0181834	0.000858974	0.0530637	3.14034e-12	1.91085e-25	0.0362675	0.0558713	0.00119958	0.0885403
ENSG00000068078	FGFR3	4.20327e-05	0.000226621	0.00114416	1.477e-07	1.36834e-05	2.97003e-07	0.000769024	0.00581069	0.00172866	0.00837892	3.53325e-07	6.49719e-05	0.00177906	1.66393e-08	0.000504503	6.21817e-05	0.000794314	0.00034635	2.96776e-07	0.00422345
ENSG00000121858	TNFSF10	4.19805e-05	6.42248e-05	5.13682e-05	4.59902e-06	3.92194e-16	4.31164e-09	0.000272815	1.98466e-05	0.000165418	0.0135549	3.66815e-08	0.001753	5.18135e-05	0.00397849	1.30119e-12	1.27688e-25	0.00179885	0.00118504	0.00107401	2.43217e-06
ENSG00000148680	HTR7	4.17513e-05	0.000143218	1.56256e-07	3.04295e-05	2.78799e-06	0.000154368	0.000243754	0.039483	0.162371	0.135953	1.44635e-05	5.03891e-05	0.000436521	1.45904e-10	2.8027e-11	0.103323	6.4021e-09	0.00120126	8.85428e-09	0.175748
ENSG00000111245	MYL2	4.17383e-05	3.49174e-12	2.07942e-07	0.00201599	6.4415e-20	4.27034e-17	9.98771e-09	0.00488336	2.14853e-09	0.00958041	1.76087e-08	0.0012055	6.75187e-18	0.000853139	2.62606e-15	3.15548e-29	0.000116007	0.000222896	3.69555e-08	1.36037e-13
ENSG00000116670	MAD2L2	4.15584e-05	0.0339914	0.0321569	1.70026e-08	8.29728e-16	1.00549e-08	0.110611	2.15442e-07	3.01874e-13	0.000201758	6.67474e-09	0.148303	5.39459e-09	0.118599	6.18704e-06	2.19184e-19	0.0690932	2.00437e-08	0.00203225	0.153397
ENSG00000149243	KLHL35	4.15255e-05	0.156497	0.0058832	8.00372e-07	0.00642878	0.0196411	0.0393632	0.000640129	0.0244345	0.0604062	0.000915437	0.00589549	0.0150732	0.000389435	0.00144528	0.0066197	0.0388876	0.0262577	0.0347308	0.06458
ENSG00000101220	C20orf27	4.13018e-05	0.141236	0.0880094	3.55373e-05	0.00344495	0.000459687	0.0625973	0.0398193	0.020457	0.0418853	0.0042668	0.0628153	0.0594614	0.000124767	1.26951e-05	0.0245007	0.0467137	0.000252346	9.50027e-05	0.0543997
ENSG00000161888	SPC24	4.1169e-05	0.00109901	0.00384382	0.00490597	1.78274e-11	3.53689e-07	6.71929e-05	0.000109755	9.17622e-06	0.0484233	8.03142e-06	0.00432378	0.000131725	0.0137278	6.07379e-06	3.7116e-12	0.0143381	0.00439188	0.00190466	3.99118e-07
ENSG00000174307	PHLDA3	4.08923e-05	0.0474348	0.127285	0.00976345	0.0312063	0.0178016	0.00884582	0.00318755	0.00211591	0.0267804	0.00325572	0.0369271	0.03443	0.000342673	0.00138503	0.0476779	0.00015898	0.00847616	0.000195835	0.0309975
ENSG00000118785	SPP1	4.08227e-05	0.0256613	0.00150088	1.3631e-05	9.55163e-05	6.34078e-09	5.38287e-12	0.0251627	0.00458344	0.00804045	1.36883e-05	0.0449404	0.00681645	1.06949e-05	3.94708e-07	0.012076	1.10923e-16	0.0199838	6.24144e-08	0.00120733
ENSG00000155629	PIK3AP1	4.04883e-05	0.0099552	5.8472e-06	0.0139541	1.50986e-12	0.0012133	0.000409775	0.0040351	0.00062628	0.131291	1.0089e-05	0.019111	1.65635e-05	0.0109082	3.41974e-07	4.979e-12	0.00681413	0.00195726	0.0340794	0.0111766
ENSG00000164211	STARD4	4.0431e-05	0.0989956	0.150395	0.136342	0.0513403	0.411858	0.042376	0.0474902	0.00219403	0.00200269	0.249265	0.400242	0.197105	0.105372	0.377971	0.0078908	0.0296656	0.0803179	0.0223613	0.545092
ENSG00000056558	TRAF1	4.03954e-05	0.0144781	5.01252e-05	0.007569	4.57853e-07	0.00237699	0.000344172	0.0333829	0.0100392	0.0306363	0.000478514	0.0103611	0.00335284	0.000340951	3.37377e-05	4.88639e-08	0.0392603	0.0564932	0.00957253	0.0054249
ENSG00000131408	NR1H2	4.00497e-05	0.0285394	0.216654	0.001643	0.0180555	0.000797339	0.00675516	0.000230322	0.0349162	0.044634	0.0137974	0.0713146	0.00729057	0.0200433	4.83854e-05	0.0463996	0.00370908	0.00510331	0.000295323	0.0001681
ENSG00000178395	CCDC185	3.99894e-05	2.42433e-14	3.75458e-10	8.21116e-25	1.85084e-29	2.2754e-31	1.24964e-05	1.20208e-20	8.56395e-51	3.39029e-11	1.71515e-12	6.23513e-21	3.01999e-19	8.81016e-05	2.03729e-23	2.93715e-78	2.19067e-07	2.71685e-27	4.8064e-30	0.000107071
ENSG00000157017	GHRL	3.99085e-05	3.40634e-14	5.82073e-05	2.86716e-06	0.0109911	1.51536e-08	2.97323e-10	1.14216e-13	0.00385256	1.00891e-15	1.19086e-10	1.11183e-14	2.68082e-11	1.80734e-14	4.90844e-08	0.0114985	5.90671e-11	3.66372e-13	6.70032e-12	1.6703e-22
ENSG00000115956	PLEK	3.99075e-05	0.00024902	7.682e-06	4.22267e-09	2.45491e-12	8.02414e-09	1.70753e-08	3.8954e-12	0.020187	0.00303221	3.04175e-08	0.00156216	9.95528e-10	0.00695911	8.4653e-07	1.93506e-21	2.94434e-08	0.0525028	0.0150038	5.43459e-07
ENSG00000141294	LRRC46	3.98065e-05	0.000843946	0.00236395	0.00176988	1.02653e-15	4.04689e-08	0.00544384	0.0126572	1.83862e-06	0.031646	6.81336e-06	0.0092261	2.03276e-10	0.00792915	2.5482e-10	4.3319e-24	0.000154932	0.00886698	0.00269538	0.00143737
ENSG00000257315	ZBED6	3.96727e-05	0.000922032	0.0123843	4.90822e-05	2.51977e-23	6.9578e-07	0.000294095	0.00177624	2.21269e-08	0.146663	1.50914e-10	0.00627449	1.0764e-10	0.0104287	4.05885e-09	8.99435e-32	0.0312305	0.0864262	0.00198923	0.0237782
ENSG00000184371	CSF1	3.96609e-05	9.53089e-05	0.00649936	2.07527e-15	0.000233111	1.88254e-05	0.00528496	6.35913e-07	9.63763e-13	0.00176689	0.00371955	0.00136946	1.70687e-20	0.00941411	0.00332313	1.91004e-09	0.000143991	0.010798	4.38141e-06	1.09554e-19
ENSG00000187553	CYP26C1	3.94822e-05	0.00117132	1.10697e-15	5.88317e-29	8.56626e-25	2.07008e-19	1.26892e-11	1.71228e-17	0.00525966	0.00142206	6.93028e-17	2.94206e-18	0.00739724	8.01057e-17	1.27047e-36	1.21125e-26	5.52749e-14	7.18099e-05	3.68012e-17	1.43531e-07
ENSG00000149809	TM7SF2	3.94677e-05	0.193922	0.0984997	0.0160491	0.0310532	0.0889557	0.0356517	0.0282667	0.0215283	0.104731	0.008239	0.112955	0.0301568	0.000489584	0.00862219	0.0505289	0.0771327	0.0165117	0.00203125	0.233379
ENSG00000175536	LIPT2	3.92471e-05	0.0218394	0.00449675	0.00129473	3.6983e-14	2.49419e-05	0.000950871	0.00727968	0.000160607	0.0274805	7.79834e-06	0.0342427	1.00355e-05	0.00745687	6.66234e-07	1.38466e-18	0.0153741	0.00174082	0.000859431	0.0315315
ENSG00000102683	SGCG	3.89053e-05	4.65193e-05	0.0148908	0.258729	6.63824e-09	1.14903e-07	1.11929e-08	0.000372352	0.276139	0.10674	1.94914e-07	1.00597e-05	3.73255e-09	0.0286455	7.73104e-08	9.49278e-13	0.0994498	0.23732	0.311982	3.39482e-11
ENSG00000063438	AHRR	3.88931e-05	0.00824955	1.98634e-09	0.000592973	9.21326e-09	0.134009	0.266522	7.14809e-08	0.177443	0.248265	1.0474e-05	5.78399e-11	7.99605e-05	2.37398e-09	7.38357e-08	1.41176e-08	0.00385384	0.00175196	0.082295	0.140784
ENSG00000165972	CCDC38	3.8843e-05	0.0462263	0.00738931	0.00151231	3.01485e-15	0.00171539	0.00296668	0.0682072	5.46257e-05	0.13962	1.8778e-06	0.0444125	2.76137e-05	0.0545141	4.32048e-07	4.16094e-19	0.0475522	0.113078	0.0756842	0.0712404
ENSG00000120500	ARR3	3.87881e-05	2.62546e-12	6.20209e-08	0.00143581	5.22708e-05	4.47364e-10	6.66589e-05	0.00239129	0.00116641	0.00345972	7.82358e-06	7.02651e-05	0.00214629	0.00143524	5.03744e-09	0.000129311	0.00195946	0.0011518	3.44306e-14	5.51057e-10
ENSG00000188505	NCCRP1	3.85112e-05	0.000174702	0.00188502	7.43455e-07	3.10231e-23	4.88716e-12	1.71289e-05	0.000211249	8.05175e-10	0.0154744	4.91724e-09	7.88049e-05	7.79762e-09	0.00468358	5.70641e-16	2.28042e-34	0.00267936	0.000218011	0.00013422	4.84761e-12
ENSG00000134489	HRH4	3.83405e-05	0.00863654	0.000542109	0.00289667	2.11996e-09	0.000464305	0.00152286	0.00322696	3.36423e-05	0.0347632	6.6885e-06	6.3102e-05	0.00451138	0.000174238	3.49188e-06	1.42951e-07	0.0392991	0.000849094	0.00530071	0.00272993
ENSG00000113083	LOX	3.82399e-05	0.0119453	0.0313546	3.79004e-06	4.10325e-21	2.3295e-07	0.00199461	0.0237605	1.26194e-05	0.000472264	1.04098e-05	0.0153219	0.0218532	0.0178782	7.99126e-08	2.08947e-25	0.020338	0.0325599	0.00773209	0.0885843
ENSG00000163577	EIF5A2	3.80924e-05	0.00377291	0.399061	0.00806418	0.0002893	7.49342e-06	1.24872e-10	0.0778502	0.095177	1.521e-07	8.10927e-06	0.159019	0.00999658	1.07114e-05	1.83614e-07	0.0244943	1.18109e-08	0.0845916	1.20108e-06	1.43066e-05
ENSG00000089050	RBBP9	3.79616e-05	0.0373775	0.0205646	0.00945467	0.00112318	0.0139676	0.00914564	0.0486763	0.0141794	0.00959638	0.0377521	0.00642179	0.0194168	0.0222595	0.00958454	8.20649e-05	0.0166762	0.0349735	0.0299618	0.04539
ENSG00000099282	TSPAN15	3.78625e-05	0.0067012	0.00527087	0.0642466	5.3979e-15	1.72799e-05	6.26306e-08	0.0358165	0.000578994	0.085825	1.34343e-07	0.00919632	5.07723e-05	0.00011661	3.50073e-10	8.39661e-16	0.000213385	0.00161484	1.39981e-05	0.00099659
ENSG00000106178	CCL24	3.77708e-05	4.42001e-07	0.000213699	0.00353144	4.83304e-22	9.07138e-10	3.46532e-06	1.09032e-05	8.58267e-08	0.0447556	3.98058e-09	0.000755935	2.42975e-10	0.0119032	4.98216e-12	4.50276e-28	0.00441452	0.000770841	0.00300694	1.13763e-12
ENSG00000165272	AQP3	3.7737e-05	0.00683389	0.00152361	0.000915704	0.000111286	8.4008e-10	0.0164744	0.000136087	4.15485e-15	0.00026798	0.000172301	5.86862e-09	1.47622e-14	0.000276428	0.000557901	1.13684e-11	9.65043e-13	4.18416e-14	0.00480863	0.000797725
ENSG00000187908	DMBT1	3.75317e-05	2.75384e-05	8.74096e-05	5.18611e-05	1.43874e-24	8.88939e-15	5.19718e-12	3.32325e-05	1.50617e-08	0.0057049	7.60826e-11	2.10693e-06	1.1872e-07	0.00043246	6.39522e-12	4.66403e-31	0.000977433	0.000941638	0.00593492	4.78488e-13
ENSG00000228474	OST4	3.74903e-05	0.25226	0.123249	0.00756086	5.38861e-06	0.000415062	1.31082e-06	2.97712e-05	0.000685544	0.000229181	9.37515e-06	0.488742	0.0437451	0.076991	0.000366052	7.20424e-09	1.3515e-05	3.02999e-07	0.100792	0.21227
ENSG00000108106	UBE2S	3.7436e-05	0.175359	0.148037	0.000205537	0.0473045	0.000759261	2.30445e-05	5.27608e-06	7.45319e-05	1.99045e-06	0.000743121	0.313167	0.0195569	0.00108509	0.00170277	0.0719981	1.22405e-05	2.78134e-07	0.00107311	0.131184
ENSG00000112038	OPRM1	3.72999e-05	4.6949e-06	2.48838e-12	0.117314	0.0303365	0.536223	7.94133e-08	1.94266e-09	0.350776	0.0544466	5.82306e-14	8.84843e-13	0.000608297	2.68458e-17	0.000301593	0.146602	0.00628095	0.00125401	2.75973e-10	0.514221
ENSG00000163909	HEYL	3.70686e-05	0.000403562	2.07817e-07	8.94738e-08	9.63026e-14	9.0781e-12	1.21974e-08	3.16239e-05	0.000969719	0.0133456	7.83818e-08	9.35428e-05	0.00142752	0.00484149	2.35523e-12	3.57047e-13	1.16377e-06	8.83501e-05	0.00302276	3.68e-06
ENSG00000077150	NFKB2	3.68198e-05	0.00106868	0.00132507	0.000484537	3.33751e-08	0.000136664	0.0028825	0.0011885	1.6621e-06	0.00385323	3.48578e-09	0.000436982	0.000520783	0.0009212	6.75665e-09	3.53562e-14	0.000551085	0.00156756	1.06738e-08	0.000383328
ENSG00000161180	CCDC116	3.65817e-05	5.75981e-12	0.000603536	1.70758e-07	0.000524746	9.26638e-17	0.00248259	6.65029e-09	0.000914002	0.00197583	1.58428e-05	2.38076e-15	5.87572e-05	0.00127202	2.96879e-07	8.74821e-08	6.43876e-05	0.000634142	4.99533e-07	0.00134412
ENSG00000179195	ZNF664	3.60578e-05	0.161861	0.162893	1.25385e-05	1.0249e-21	4.18546e-07	5.98408e-06	0.00014883	7.10126e-07	0.0383444	1.71313e-09	0.0654983	1.41098e-08	0.226311	8.01621e-07	4.08607e-30	0.0567752	0.255152	0.0855516	0.152611
ENSG00000123545	NDUFAF4	3.59047e-05	0.275469	0.380071	0.0989889	0.0115495	0.0245167	0.000685676	0.0628833	0.00355554	7.86752e-05	0.0164504	0.612565	0.0200177	0.0458086	0.00623996	0.115193	0.000872901	0.00170674	0.100266	0.321368
ENSG00000206072	SERPINB11	3.56662e-05	1.91502e-07	2.1473e-06	8.73331e-09	4.61021e-05	6.41345e-06	4.31409e-05	0.00107413	3.17631e-05	0.00206418	4.08702e-05	4.70586e-10	7.61114e-09	0.00107335	4.73839e-08	0.000957382	0.00144886	0.00136413	0.000859114	0.000671467
ENSG00000118292	C1orf54	3.5637e-05	0.000522364	1.74912e-05	0.000139968	0.00863335	0.0163995	0.0325022	0.0680373	0.0279446	0.047421	0.00311444	0.0159409	0.00305567	0.000127361	0.000333646	0.0212579	0.0168973	0.0907568	0.000549221	0.0993937
ENSG00000166596	CFAP52	3.55478e-05	0.00020119	0.0036904	0.0323243	0.00221375	0.00747786	0.0651816	0.00498174	1.92421e-05	0.219253	9.96225e-06	0.000280244	2.41655e-13	7.93141e-05	0.142534	0.0251301	0.0962914	0.0722938	0.00930495	0.288425
ENSG00000147383	NSDHL	3.54989e-05	0.136488	0.0513671	0.00249994	3.78169e-06	0.00938936	1.09745e-06	0.000341209	0.00942985	0.0634654	0.000157302	0.114432	0.00314257	0.000104299	0.000298424	0.00552116	7.3781e-06	0.00111568	6.47882e-05	0.0634315
ENSG00000101230	ISM1	3.53062e-05	0.00471177	0.00068457	4.62476e-06	2.06384e-07	0.00328961	0.000151303	0.00697194	2.28573e-05	0.0303898	0.00596014	0.00374263	0.006602	0.00811663	0.00137479	1.85617e-08	0.00655102	0.0115889	0.0021115	0.00791115
ENSG00000164930	FZD6	3.51965e-05	0.0365622	0.0248487	0.0131099	0.0125959	0.188922	0.00145317	0.293689	0.251291	0.00143534	1.04709e-05	0.21899	5.86707e-05	0.0228114	0.000320103	0.140358	0.0308582	0.469306	0.00183628	0.124666
ENSG00000176896	TCEANC	3.50723e-05	0.00965459	0.00405679	0.00883014	0.000574848	0.0100612	0.00147589	0.0187479	0.0136351	0.0447734	0.00245341	0.0392692	0.00588449	0.000995554	0.00196363	0.00020191	0.00546089	0.014023	0.00222842	0.0763256
ENSG00000081923	ATP8B1	3.50635e-05	0.00861231	0.13105	0.271216	0.595	0.121452	1.79494e-05	0.0432077	0.292201	0.31108	0.0390315	0.0356363	2.50459e-05	0.0195805	0.0990824	0.215669	3.61586e-05	0.414768	0.021752	0.00564345
ENSG00000134917	ADAMTS8	3.47876e-05	0.00542756	0.0148021	2.77137e-09	1.52643e-09	2.27801e-06	0.31916	1.45408e-08	3.47845e-14	0.0336168	0.000202896	2.38815e-05	0.00254117	0.0370741	0.109824	2.40393e-13	0.0199368	1.92684e-09	0.051891	0.113267
ENSG00000046604	DSG2	3.46877e-05	1.13458e-12	2.98525e-15	1.10019e-27	7.00977e-11	2.81572e-17	0.0180688	0.0292572	0.0730419	4.39221e-06	1.41026e-12	5.3154e-08	5.61911e-19	1.4553e-12	2.18841e-25	0.0838511	0.000113447	0.019413	1.63424e-17	0.0062858
ENSG00000144821	MYH15	3.4651e-05	0.00975899	0.00792103	0.0390313	9.42527e-05	0.0293102	0.045624	0.0786645	0.00540492	0.0739154	0.0564785	0.0110506	0.15765	0.00100483	0.0204306	2.0021e-05	0.0692979	0.0251998	0.0459919	0.25322
ENSG00000127951	FGL2	3.44783e-05	9.59055e-08	3.44994e-06	3.0745e-10	2.92392e-14	8.50435e-10	0.0107332	0.0132782	2.4183e-07	0.00020806	1.92106e-05	0.00466476	0.00068785	0.0028774	5.16165e-09	1.26089e-14	2.67984e-05	0.0237095	3.25083e-10	0.0128978
ENSG00000153347	FAM81B	3.44486e-05	0.0156559	2.9473e-05	2.94879e-07	2.76514e-18	0.000129303	0.00418554	0.000169595	6.54967e-05	0.117146	2.45155e-08	0.00153538	3.37388e-06	0.0936668	2.62664e-05	1.51004e-25	0.0321879	0.35259	0.110966	0.314257
ENSG00000124812	CRISP1	3.4e-05	0.00103474	0.00072771	0.000262503	3.05535e-11	8.83817e-06	3.50748e-05	0.000785669	0.00142005	0.0098193	0.00010671	0.00157929	0.00251896	0.00217796	3.80827e-09	1.30335e-09	0.00250454	0.0010392	0.00248761	3.0291e-08
ENSG00000004838	ZMYND10	3.3949e-05	0.00498824	0.00702047	0.000846902	1.46136e-05	1.53656e-07	0.00708761	0.00966895	7.00226e-08	0.0150626	4.88927e-07	2.77481e-05	7.72104e-11	0.000192842	0.000212689	0.00145215	9.10657e-06	5.22013e-06	0.0112226	0.0174001
ENSG00000171476	HOPX	3.39397e-05	0.123603	0.403144	1.46718e-05	0.000107505	7.64357e-07	0.57943	2.6863e-08	3.5825e-12	3.05873e-09	0.000282382	0.468143	1.18224e-13	0.074992	0.770062	0.000141941	0.800334	1.8941e-08	0.379483	0.125267
ENSG00000140092	FBLN5	3.37291e-05	0.045361	0.0590128	3.46314e-06	2.16093e-09	1.1596e-07	2.16293e-11	1.4558e-06	0.21224	0.0703754	1.52935e-10	1.35425e-06	2.75939e-06	0.0539423	8.5405e-09	4.00463e-17	5.94018e-14	0.019151	0.0716192	1.83415e-06
ENSG00000101842	VSIG1	3.34679e-05	0.0024054	3.02723e-05	5.17103e-11	0.00153563	0.00041679	0.00680886	0.0376679	0.0353609	0.0219271	0.000350698	0.000920737	0.0203381	1.82248e-06	1.51936e-06	0.04035	0.0321532	0.100547	0.000479057	0.0308455
ENSG00000188710	QRFP	3.33968e-05	4.50946e-17	1.83357e-20	3.25491e-37	1.78298e-34	1.85633e-23	1.2202e-06	7.051e-29	9.4648e-18	3.5225e-05	2.50383e-18	5.15474e-34	1.60159e-30	3.60989e-12	6.75379e-26	1.42785e-76	0.000238578	0.00045846	7.46412e-22	1.04902e-07
ENSG00000070759	TESK2	3.33759e-05	0.00124223	0.00315318	0.195908	2.77008e-06	0.00598197	0.00163241	0.00491855	0.00499912	0.365229	2.59606e-06	8.05034e-05	4.03975e-07	2.09764e-05	0.00638902	1.93491e-08	0.329057	0.00471403	0.187073	0.0544058
ENSG00000255150	EID3	3.33422e-05	0.0399544	0.0133165	1.2264e-09	1.94003e-24	8.69682e-08	0.000119467	1.39637e-05	1.6599e-07	0.00776542	6.53501e-12	0.066635	3.51203e-06	0.0114038	1.53042e-10	4.85252e-27	0.0164485	0.0279464	1.82167e-05	0.0544731
ENSG00000147166	ITGB1BP2	3.33375e-05	0.00049838	0.00103979	0.00583326	5.02783e-10	5.93874e-09	9.09856e-06	0.00893172	0.000669233	0.000653398	2.48873e-08	0.0045207	2.65474e-10	0.000215906	0.000399116	4.7772e-20	0.000219921	0.00995837	0.00181116	0.0057849
ENSG00000107816	LZTS2	3.32885e-05	0.0440465	0.0208839	0.00693942	0.0414425	0.0167487	0.0501316	0.00331228	0.0250049	0.0451851	0.00143492	0.000122272	0.0261816	2.71381e-05	0.00241555	0.0382678	0.0189399	0.0114619	0.0156997	0.0468294
ENSG00000107719	PALD1	3.31465e-05	1.09447e-05	0.0154137	0.00797242	0.00618372	0.0055132	0.000528561	0.0222577	0.0291772	0.160955	0.000823087	0.00880071	0.000908885	8.39851e-06	8.21305e-09	0.0522756	0.035335	0.125554	4.038e-05	1.42243e-07
ENSG00000186765	FSCN2	3.31287e-05	0.00462245	1.23551e-05	0.0099769	5.41242e-05	0.000910629	0.00244912	0.000382555	0.00143594	0.0336554	0.000245568	2.26301e-06	6.31578e-08	0.00159076	0.00429241	0.00109643	0.00370566	0.00791047	0.00996456	0.00864951
ENSG00000006047	YBX2	3.27278e-05	4.42616e-07	7.19977e-09	5.27896e-08	9.80285e-11	0.0112908	0.00102831	1.52649e-08	1.64795e-11	0.0134877	5.07475e-10	0.0027436	2.16735e-15	5.60708e-06	0.000437107	0.000136814	0.0116523	0.00101456	1.8036e-07	0.0171072
ENSG00000164344	KLKB1	3.26794e-05	0.0167835	0.0121012	0.0932075	0.0313614	0.0195093	0.045678	0.0683713	0.000634587	0.0178032	0.00453222	0.000766962	5.75499e-06	5.23308e-05	0.00335738	0.102393	0.000810858	0.0694436	2.11515e-05	0.0763287
ENSG00000113328	CCNG1	3.2556e-05	0.126029	0.0737352	0.0348334	0.00453553	0.0598949	0.0220544	0.161239	0.0321135	7.58479e-05	0.00311986	0.100941	0.0280764	0.0123229	0.000932661	0.00410202	0.0206224	0.0860077	0.0532291	0.259399
ENSG00000125637	PSD4	3.24868e-05	6.57392e-07	0.006829	0.103541	2.13333e-18	1.38796e-12	1.28094e-11	0.000897126	2.00991e-06	0.203017	8.21047e-09	0.00669389	0.0207343	0.292444	9.49582e-12	1.82028e-23	5.65367e-05	3.4734e-06	0.212787	4.81059e-13
ENSG00000155760	FZD7	3.24864e-05	0.028689	8.78257e-07	0.0296457	0.00143851	0.00704689	1.4583e-08	1.69912e-14	0.000891618	8.91119e-06	1.7606e-13	2.39805e-10	4.60577e-08	1.67387e-15	2.21755e-06	0.0088719	7.58008e-12	6.85664e-09	2.1897e-08	0.00392745
ENSG00000157184	CPT2	3.24526e-05	0.0466051	0.022482	0.00262714	1.26475e-12	0.0122497	0.00218246	0.0212487	0.00085848	0.103929	7.41869e-06	0.0234454	0.000118973	0.0666346	2.95205e-06	4.68715e-16	0.0489717	0.126197	0.0298289	0.021192
ENSG00000174776	WDR49	3.23321e-05	0.000471273	0.000775618	0.000794502	0.00260352	0.0377475	0.0312703	0.052102	0.00708475	0.0875221	8.70999e-05	0.000583537	0.031124	6.0429e-08	0.00783353	0.0184234	0.00654877	0.0639175	0.0112215	0.135359
ENSG00000132819	RBM38	3.23018e-05	0.00650047	0.0304158	0.000857369	1.31663e-06	8.08251e-06	2.13427e-09	0.021453	0.0314379	0.0126109	2.07053e-09	0.0178714	4.72896e-06	0.00126865	3.66554e-13	0.0401698	0.00898664	0.0016578	2.49184e-09	7.9046e-05
ENSG00000167103	PIP5KL1	3.19758e-05	0.011208	0.000219526	4.4273e-07	2.38199e-08	0.0092674	0.00118524	0.0216505	0.000272328	0.0414109	0.00294298	0.0211164	0.0153194	0.000639445	1.53675e-06	1.16762e-08	0.006999	0.0143284	1.59894e-06	0.0203515
ENSG00000147573	TRIM55	3.19575e-05	0.00465932	3.9121e-05	1.56561e-05	2.52225e-13	0.00122935	0.000146393	9.63288e-05	0.00209765	0.0193532	2.63427e-07	0.00401868	1.30622e-08	0.000312748	4.45431e-08	8.2387e-13	0.00132939	0.0026423	0.00910572	0.00629176
ENSG00000137975	CLCA2	3.17921e-05	0.00773535	0.00293732	6.71631e-07	5.05575e-15	6.59359e-07	0.000831182	0.00143808	2.81817e-06	0.00724126	1.03242e-06	0.000155395	0.00182515	0.00477713	1.1677e-07	1.36753e-20	0.0104427	0.00984631	0.00424028	0.00715597
ENSG00000180251	SLC9A4	3.16067e-05	1.82304e-06	1.80578e-07	0.000158219	2.97429e-17	1.10015e-08	2.51433e-09	0.000615271	4.77256e-06	0.0200604	2.86932e-06	0.00443514	1.03083e-06	0.00661006	1.19382e-11	1.44411e-23	0.00139309	7.78196e-05	0.00335823	3.79087e-09
ENSG00000129932	DOHH	3.15745e-05	0.0622816	0.0889901	0.00787454	0.0200601	0.0031435	0.0016389	0.00738057	0.00437638	0.0645419	0.00153739	0.0888595	0.0124572	4.96592e-05	0.000290813	0.0416605	0.000498308	0.0209596	1.99652e-06	0.031028
ENSG00000110104	CCDC86	3.15472e-05	0.0332891	0.0256795	4.01677e-08	0.000472365	1.8984e-05	0.0186706	0.000405594	0.000587392	0.000692548	0.0161003	0.0022477	0.0152961	0.000382133	9.10949e-05	0.0124835	0.000435391	0.00457745	3.56492e-07	0.0302406
ENSG00000136522	MRPL47	3.14804e-05	0.135854	0.214012	0.0173997	0.0210551	0.00162388	2.46173e-05	0.0180708	0.0402221	0.000190812	0.00422909	0.433767	0.0220469	0.0228659	0.00308963	0.0355967	3.53807e-05	0.00371952	0.00324034	0.147518
ENSG00000196431	CRYBA4	3.12722e-05	1.90929e-12	8.33618e-11	4.16922e-07	1.79493e-15	1.19157e-12	1.36983e-05	0.0115317	8.49697e-09	0.0119859	1.56569e-12	0.00246736	4.95161e-14	7.44862e-11	1.66762e-10	4.07347e-09	0.0399175	0.0215702	2.92152e-13	0.00457549
ENSG00000162461	SLC25A34	3.0971e-05	0.000678224	0.00458808	0.0308323	0.00481246	0.0399925	0.0306969	0.0564387	0.0398085	0.0945997	0.00653041	0.0011642	0.0144024	0.000575657	0.024645	0.0164065	0.00159555	0.0254183	0.00208905	0.0368165
ENSG00000036565	SLC18A1	3.08663e-05	0.00393841	3.50314e-05	2.27943e-08	4.91862e-20	1.19649e-05	6.72299e-07	0.000221652	0.000427451	0.0196666	3.14828e-09	0.000512415	9.60747e-05	0.00486848	8.83978e-14	4.37548e-25	0.000535083	0.000255983	0.0015231	8.6582e-08
ENSG00000119943	PYROXD2	3.0853e-05	0.0036263	0.0385996	0.00619098	0.0108851	0.000134108	1.00385e-05	0.0767468	0.0284033	0.0191355	0.0315703	0.0184294	0.00799304	0.0159425	0.000135537	0.00953931	1.74766e-05	0.0887754	0.00124764	0.0193561
ENSG00000168676	KCTD19	3.05932e-05	0.0111316	1.39469e-07	3.85037e-06	1.15918e-11	1.79066e-05	0.00137946	0.00878522	0.00449413	0.0501256	0.000249534	0.000617764	0.0201273	0.00107025	1.46152e-08	5.58599e-14	0.00400243	0.00149429	0.00119194	0.000372023
ENSG00000158457	TSPAN33	3.05466e-05	0.0752351	0.0288869	0.0553342	3.43783e-08	0.0166269	1.17578e-06	5.5375e-09	0.000176148	0.063479	3.51778e-10	0.0013716	5.57848e-09	2.16957e-08	0.0122825	0.00403095	0.048341	4.88885e-05	0.0100918	0.0932655
ENSG00000158769	F11R	3.01948e-05	0.000294556	0.000767908	0.0279594	0.00640647	0.000568733	0.00402678	0.0147908	0.00465798	0.0554685	3.8865e-05	1.5996e-05	0.037322	5.33477e-07	0.000570536	0.0138191	6.18501e-05	1.59461e-06	3.00868e-07	0.0676789
ENSG00000173626	TRAPPC3L	2.99392e-05	5.57672e-09	4.1115e-19	3.673e-27	4.0838e-22	6.53033e-14	2.14108e-06	0.0254192	1.61472e-09	0.0191792	2.04429e-16	9.08428e-11	1.10098e-19	5.24058e-10	1.09092e-17	0.0124468	1.16474e-05	0.000474951	1.05554e-11	0.0051586
ENSG00000154485	MMP21	2.98495e-05	0.0184629	0.00188366	2.98506e-07	3.11905e-13	0.000985665	0.0015144	0.0130346	2.31631e-06	0.032999	9.39652e-07	0.00291591	0.00555696	0.0107187	9.61368e-08	2.33783e-15	0.0151259	0.019188	4.33236e-06	0.0125349
ENSG00000176273	SLC35G1	2.98041e-05	0.000235183	0.00415918	0.0158979	1.36202e-06	3.57035e-07	8.40693e-10	0.0190761	0.0464111	7.05235e-06	3.34718e-06	0.0804477	0.0126709	2.23117e-05	9.70408e-12	0.014546	4.35849e-08	0.115763	1.47304e-09	0.0378528
ENSG00000183840	GPR39	2.94788e-05	0.000204709	1.4986e-05	1.8246e-07	2.46574e-05	0.00141463	0.0201957	0.0702869	0.0232994	0.129935	0.0171209	3.57983e-06	0.0911893	9.66198e-08	0.00010202	0.00180054	0.0259108	0.0287638	0.000586934	0.0280261
ENSG00000071051	NCK2	2.93838e-05	0.00370436	0.273578	0.241404	0.0352505	0.254484	0.00179794	0.226321	0.552029	0.129299	0.106398	0.0891994	0.428772	0.000107884	0.000529239	0.235284	0.294023	0.36914	0.00161312	0.00100176
ENSG00000143032	BARHL2	2.91856e-05	2.36155e-06	6.18207e-15	4.78185e-21	9.10853e-37	2.18779e-07	9.80972e-15	0.000314745	0.000417388	0.001129	2.24797e-19	0.000254443	5.39943e-07	5.80803e-13	1.14888e-20	1.9249e-44	0.000481131	0.000680805	0.000264078	1.56802e-05
ENSG00000160683	CXCR5	2.91286e-05	1.52063e-12	6.86429e-08	0.00102032	3.42838e-17	3.49782e-16	2.20947e-07	0.00102473	2.85026e-14	0.00669	1.32386e-10	1.48268e-10	5.89334e-18	0.000638274	2.60453e-14	7.71667e-21	0.000230924	2.84531e-07	7.67577e-08	1.02156e-16
ENSG00000087191	PSMC5	2.90893e-05	0.388853	0.238706	0.0127483	3.20685e-07	0.0148688	0.000113611	0.0367678	0.00857812	0.193304	0.00015426	0.743102	0.0121921	0.138226	0.000884418	2.66792e-10	0.00730772	0.0345369	0.16821	0.329212
ENSG00000163751	CPA3	2.88588e-05	1.78823e-10	4.02192e-05	0.00250363	5.97009e-20	7.23749e-12	2.4955e-11	7.07836e-06	1.12834e-07	0.0177951	8.71545e-11	0.00159009	2.18345e-08	0.00207769	8.80492e-15	1.38372e-24	0.000159483	9.00476e-05	0.00237115	1.24821e-15
ENSG00000152952	PLOD2	2.88214e-05	0.288187	0.0033725	3.36049e-11	0.232783	0.516332	7.91809e-12	0.000259517	0.367921	6.33218e-07	1.00676e-08	0.0815139	0.000166088	0.106476	2.11928e-06	0.0107109	7.99908e-10	0.378122	0.0665559	2.56407e-07
ENSG00000188613	NANOS1	2.88188e-05	0.0523152	0.0645097	0.00149772	8.30971e-19	1.89445e-07	9.92512e-07	2.0861e-06	3.49503e-05	0.00221232	3.82265e-08	0.0301173	0.000514186	0.052643	2.21867e-07	1.10866e-23	0.0165778	0.0481479	0.00854791	0.0642272
ENSG00000100918	REC8	2.87659e-05	3.96675e-05	5.88481e-07	3.53629e-09	1.87806e-09	6.08827e-07	0.161445	0.0585791	7.80924e-07	0.0491012	0.00407837	0.0108839	0.0107091	0.0344411	4.20175e-06	5.40474e-08	0.0820327	0.000141023	0.000124827	0.285866
ENSG00000183378	OVCH2	2.85812e-05	5.15659e-12	1.1436e-05	0.00151266	2.59333e-14	1.35606e-14	2.00761e-12	0.00391165	0.00210305	2.27302e-05	9.50868e-10	0.00274101	0.000481575	3.38826e-06	3.68062e-20	0.00117599	0.00267881	0.00179705	1.84966e-29	1.83879e-06
ENSG00000076706	MCAM	2.8484e-05	0.0265342	0.0265641	0.0367376	3.75641e-05	0.00384507	0.000438267	0.0453993	0.000121589	0.0313118	6.3394e-06	0.000828094	1.5981e-08	7.34321e-06	0.000623623	2.05253e-05	0.00773771	0.0118122	0.000630635	0.00249402
ENSG00000217442	SYCE3	2.84465e-05	1.89336e-05	9.59109e-06	0.000186151	4.17061e-16	3.27026e-08	1.1697e-08	0.00377591	3.04782e-05	0.0345786	1.62635e-06	0.00302196	0.00017841	0.00684422	6.46655e-12	7.27364e-23	0.00397377	0.00191806	0.0020287	1.64793e-10
ENSG00000172818	OVOL1	2.84006e-05	0.00161593	0.000171134	0.00224297	3.32082e-10	0.000299433	1.4172e-05	6.59034e-05	0.00438162	0.0020243	1.37781e-07	8.85025e-05	0.00155695	0.00200972	4.45481e-08	1.80933e-09	0.00418263	0.000600007	0.000508169	0.00376793
ENSG00000198959	TGM2	2.83875e-05	5.55174e-09	0.000109733	0.00976409	9.34344e-20	3.84243e-14	1.49797e-08	1.46917e-07	4.95173e-08	0.044206	6.89588e-08	6.29137e-08	4.70466e-13	0.00231626	2.02096e-12	1.88356e-26	0.000821754	2.63962e-07	0.00697174	4.05257e-17
ENSG00000213398	LCAT	2.83131e-05	0.000449166	1.88278e-05	3.00865e-14	5.49302e-25	3.36713e-07	0.000667705	3.96208e-10	6.60693e-08	0.0844603	6.97096e-13	0.00290866	2.4423e-15	0.00185875	8.51584e-12	4.15904e-30	0.0183346	0.0190505	1.08691e-07	2.53048e-05
ENSG00000139725	RHOF	2.81339e-05	0.000192724	0.0207631	5.59476e-08	0.021762	7.54337e-06	0.0109162	0.00747856	0.0168181	0.0337341	0.0193123	0.0106476	0.0328572	1.16122e-08	5.1501e-08	0.0645303	0.000135193	0.00153914	8.1911e-10	0.00102325
ENSG00000165898	ISCA2	2.81213e-05	0.0962208	0.107652	0.0096439	0.0028777	0.000777584	2.39697e-05	0.00744701	0.0202427	8.30704e-07	0.000136536	0.283534	0.0275472	0.00394682	6.87104e-05	0.0169765	3.8835e-06	0.000140937	0.00135429	0.169256
ENSG00000131482	G6PC	2.80699e-05	0.000116209	0.000380039	8.08699e-06	3.96626e-21	1.32491e-09	5.14681e-07	0.00152176	4.82663e-07	0.0347055	1.79639e-08	0.00511197	2.86066e-07	0.0069514	6.75317e-12	4.50496e-29	0.00553141	0.000187671	0.00286882	1.12634e-09
ENSG00000175482	POLD4	2.801e-05	0.0184347	0.0662324	0.000170926	0.0174416	0.00936264	0.00019314	0.00277499	0.0255397	0.0232473	0.00100737	0.162777	0.047262	8.68875e-06	0.00368497	0.0664285	0.00114035	0.0713453	2.95248e-05	0.103677
ENSG00000179178	TMEM125	2.7977e-05	0.0019864	1.77634e-10	6.98272e-20	1.20915e-23	1.33975e-20	0.00999501	1.19085e-20	4.37761e-10	4.00833e-13	3.38634e-14	1.817e-06	0.00160843	0.00578606	1.611e-14	2.42013e-21	0.00338607	9.27303e-19	1.9145e-05	0.003835
ENSG00000163218	PGLYRP4	2.77067e-05	5.20991e-05	0.000369174	6.02197e-08	1.1389e-15	1.18266e-08	5.90329e-10	1.64853e-11	0.000146986	0.00735639	3.50974e-09	4.73403e-07	9.33421e-06	0.000760782	1.1185e-05	1.41662e-16	0.00143101	0.00397963	0.00562823	0.00179526
ENSG00000171724	VAT1L	2.76781e-05	0.36256	6.88751e-08	6.21254e-12	3.5904e-08	0.00355145	2.24242e-12	0.380701	0.210983	0.251461	4.68382e-13	5.37971e-06	0.00960701	4.01786e-10	1.17277e-15	0.325319	3.59349e-10	0.00481297	3.33221e-08	0.00076606
ENSG00000161509	GRIN2C	2.75657e-05	4.59386e-11	7.89959e-06	0.0138249	5.37461e-24	2.43618e-19	7.77987e-11	0.0272619	1.34045e-15	0.0218664	1.00526e-08	8.55518e-15	3.23204e-17	0.000100529	2.85467e-16	2.99351e-24	6.45139e-12	1.39577e-09	1.78112e-08	1.85289e-18
ENSG00000118898	PPL	2.75092e-05	0.0721882	0.330834	0.000213823	0.00233337	0.145767	0.00067652	8.71022e-06	8.98271e-08	0.0690334	0.000845005	0.0353734	3.01928e-10	0.187137	0.0681839	7.83513e-06	0.00269273	0.00162778	0.00196659	1.54132e-09
ENSG00000214309	MBLAC1	2.74772e-05	0.0226911	0.0390541	4.49123e-06	0.00929982	1.7452e-05	0.000406486	9.27626e-05	0.0102163	0.00861866	0.000399909	0.0278071	0.00296844	6.41946e-06	5.04865e-08	0.0229858	0.000139446	0.00557891	1.78376e-06	0.0161529
ENSG00000158966	CACHD1	2.72366e-05	9.38003e-06	1.71006e-10	2.70755e-07	0.0122352	0.00162796	0.000295618	0.000259722	0.000597582	0.470476	7.37777e-06	9.2977e-11	4.4646e-06	9.24579e-08	0.215464	0.152758	2.22647e-10	4.22104e-05	0.00986846	0.803372
ENSG00000215912	TTC34	2.71802e-05	1.10721e-09	2.086e-13	2.8818e-05	0.000745689	0.00690121	0.0136166	7.26622e-09	8.51358e-05	0.0328797	5.77909e-10	2.05331e-12	1.17373e-07	3.96451e-10	8.33556e-05	0.00132655	0.0189148	0.00200849	3.34318e-06	0.019614
ENSG00000158828	PINK1	2.71619e-05	0.224785	0.261353	2.95141e-06	0.227694	0.000431044	1.26336e-05	3.98866e-05	0.0155782	1.08551e-07	0.000806951	0.260013	0.0283095	4.02708e-06	0.000320419	0.249576	8.14958e-06	1.66276e-05	7.01217e-07	0.0518034
ENSG00000160285	LSS	2.70393e-05	0.0110907	0.00833021	0.000599707	0.0190415	0.00111781	0.00728771	0.121697	0.118387	0.180273	0.0350768	0.0059062	0.221899	0.000875042	0.00672551	0.203674	6.04955e-05	0.269077	0.000338739	0.277428
ENSG00000118492	ADGB	2.70327e-05	0.0304843	0.000486871	1.71163e-07	1.79383e-11	0.000330867	8.77959e-06	0.0013416	0.00857045	0.0396097	6.82514e-06	0.051135	5.7101e-05	0.0331713	1.49742e-07	9.08215e-14	0.000990829	0.0811556	0.0500122	0.0283385
ENSG00000096080	MRPS18A	2.69963e-05	0.198497	0.201266	0.00823095	0.0105572	0.00112773	0.00200731	0.00118333	0.000704934	0.00190914	0.0140352	0.312647	0.00161115	0.00495728	0.0203055	0.00856688	4.63258e-05	1.92983e-05	0.00958475	0.101181
ENSG00000110492	MDK	2.69919e-05	0.0349669	0.0554686	6.68925e-05	1.2626e-06	0.00613134	0.00952892	1.50465e-06	1.62567e-05	0.0462661	0.000102722	0.00837509	7.98321e-10	0.0594491	0.0330917	8.44965e-07	1.36188e-05	0.031534	0.0203666	0.0541702
ENSG00000136098	NEK3	2.69798e-05	3.39712e-06	1.57767e-05	0.0118672	1.49456e-07	1.24549e-08	0.000128632	0.0322428	4.66842e-10	0.0435635	7.4823e-06	2.61108e-06	3.03064e-11	0.0260146	0.00189639	2.42787e-13	8.27463e-09	3.61e-05	4.64768e-07	0.036207
ENSG00000235034	C19orf81	2.68296e-05	0.0507659	0.00152899	0.0309003	1.84852e-07	4.7704e-06	4.70461e-06	0.0244339	0.00893707	3.73381e-06	8.62885e-05	0.0651388	0.00646559	0.045734	1.82218e-07	3.35529e-09	0.00359119	7.5979e-07	0.0254648	0.0110543
ENSG00000169962	TAS1R3	2.67534e-05	6.20316e-06	0.000571657	5.02784e-07	7.64319e-06	1.17595e-06	0.00177614	8.02759e-06	0.00100732	0.0017718	0.000598742	0.000168055	0.00037425	7.26197e-12	1.26174e-10	3.62851e-12	3.51069e-06	4.70919e-06	2.82189e-06	0.00127107
ENSG00000119938	PPP1R3C	2.66207e-05	0.000608794	0.0367243	0.000680961	5.71784e-07	1.78303e-08	0.00646832	0.0326662	8.03937e-10	3.19505e-11	6.82362e-06	0.0363495	3.6349e-15	0.000123669	9.68744e-07	0.0216905	0.0124187	6.36726e-05	9.88714e-06	0.0271706
ENSG00000159871	LYPD5	2.65668e-05	0.0436034	0.0785777	0.00687156	0.0127068	0.0177987	0.00539615	0.0808677	0.0728832	0.0930004	0.0293459	0.126365	0.0441413	0.00101092	1.24027e-06	0.00323258	0.102767	0.15292	0.0261322	0.00235173
ENSG00000177374	HIC1	2.63703e-05	1.82709e-10	5.87314e-12	4.08375e-08	0.000126218	1.01906e-11	0.000795289	0.00269316	0.000452058	0.00267894	5.18892e-06	3.09915e-17	0.00166258	2.63327e-06	0.0011088	0.0017939	3.25895e-08	0.000446581	1.58146e-05	0.00276831
ENSG00000178425	NT5DC1	2.63593e-05	0.0146643	0.134273	0.0553491	0.452383	0.00462241	0.0461526	0.182701	0.000233919	5.64783e-05	0.131822	0.138428	0.000400913	7.94612e-05	0.181858	0.662632	4.03044e-05	0.322738	5.19827e-07	0.137455
ENSG00000159208	CIART	2.63108e-05	3.15525e-05	5.36668e-08	1.75337e-07	6.74194e-07	2.51092e-07	0.0188948	0.0383666	0.000283624	0.0353182	0.00195474	0.0129901	0.0577164	2.72849e-06	1.69395e-06	0.0150748	0.0031327	0.000124275	1.32993e-08	0.164844
ENSG00000130005	GAMT	2.62492e-05	0.188611	0.0830075	0.00957255	0.019434	0.0325158	0.00554683	0.000451735	0.00256722	0.130152	0.0153472	0.0989538	0.0413257	0.000877023	0.000851141	0.0407003	0.00101512	0.00101068	0.0206988	0.128813
ENSG00000132622	HSPA12B	2.62301e-05	0.0130667	0.000678875	3.15158e-14	8.71218e-14	6.6297e-06	0.00568562	0.0070739	0.00418961	0.0399405	3.24492e-07	0.00238459	0.00853499	3.5503e-06	1.01795e-09	1.60244e-15	0.0225008	0.00918492	0.000560493	6.98907e-05
ENSG00000147592	LACTB2	2.60838e-05	0.0304068	0.00117523	0.000311775	0.0524514	0.00019454	0.00608932	0.0259681	0.00760689	8.70617e-05	0.00975607	0.0899526	0.000646036	0.00154395	0.0157206	0.0118639	3.52281e-06	0.004355	7.44843e-05	0.152313
ENSG00000176597	B3GNT5	2.59199e-05	0.00342905	0.00014992	0.0630155	5.58423e-17	0.0011519	1.63319e-05	0.0506153	0.00253751	0.0532247	2.18683e-07	0.00345551	0.000288982	0.0513449	2.65497e-07	4.68459e-22	0.0498558	0.163424	0.0756308	0.348905
ENSG00000198125	MB	2.57179e-05	4.48094e-05	0.000893117	7.27938e-10	8.23335e-22	9.48496e-12	2.61211e-11	6.12484e-05	3.20907e-07	0.00672994	2.3039e-12	0.00115982	1.07252e-05	0.000577297	7.15507e-16	6.95505e-38	0.000312048	8.29137e-05	0.00184117	3.87508e-11
ENSG00000175356	SCUBE2	2.56706e-05	0.0416088	0.00721969	0.021808	0.00924028	0.00202668	8.05323e-08	0.06561	0.0608878	0.0297674	1.07434e-05	2.15735e-05	0.0279485	3.81014e-05	0.00039635	0.00461267	8.72031e-07	0.0214617	1.13517e-05	0.0183346
ENSG00000187091	PLCD1	2.56443e-05	0.00271395	0.00690032	0.0012965	0.00531521	0.000237136	0.00503035	0.0527436	4.96527e-07	0.0245465	0.0107189	0.0355577	1.03744e-06	0.0248805	0.00551709	0.003321	0.00459086	0.0491997	0.000134456	0.000245048
ENSG00000135045	C9orf40	2.55585e-05	0.103162	0.118123	0.00819774	0.00315138	0.0282856	0.0190841	0.0189672	0.0299311	0.0283817	0.00209672	0.0890979	0.0130378	0.0139309	0.0284262	0.0119683	0.0155565	0.00513714	0.0457874	0.192366
ENSG00000092295	TGM1	2.54928e-05	2.3772e-05	0.0142154	0.000101967	8.43372e-07	1.32297e-05	0.0160933	0.0391594	2.86487e-05	0.0152583	0.0185659	0.00398524	0.00391648	0.0104562	8.09131e-05	3.59184e-07	0.00532593	0.0659109	0.00463417	0.000315018
ENSG00000129219	PLD2	2.54504e-05	0.000374037	1.82987e-08	5.80895e-08	6.47315e-11	2.85939e-05	0.0591266	1.04315e-06	1.13817e-08	0.116845	0.00305971	0.000282584	0.000486942	0.0666984	0.000291042	3.90458e-16	0.0102769	4.14661e-09	0.0317378	0.00092424
ENSG00000135636	DYSF	2.54456e-05	0.00136506	0.00291988	0.0830544	0.0924462	0.0537067	7.33955e-06	0.223266	0.264021	0.322768	0.012574	0.119268	0.0916443	0.000167715	0.00217803	0.184057	0.00023432	0.635574	0.000118518	0.30401
ENSG00000196476	C20orf96	2.536e-05	0.000353276	0.00765712	0.0139057	1.32769e-06	0.000616789	0.0870538	0.124194	1.05067e-08	0.0998948	0.00565556	0.0691637	4.51431e-09	0.124985	0.0107293	6.30634e-08	0.0538669	0.000674269	0.00715821	0.232711
ENSG00000172296	SPTLC3	2.53117e-05	7.68294e-06	0.000615967	0.0136177	2.81618e-13	2.62859e-07	3.04368e-06	0.0149627	1.28045e-05	0.0449633	4.18972e-06	0.00810289	2.26021e-08	0.0105848	5.8124e-08	1.78002e-19	0.00884833	0.0165053	0.010745	0.000444728
ENSG00000144031	ANKRD53	2.50607e-05	4.61065e-05	0.000231274	1.12313e-05	0.00267404	0.00039575	2.73055e-06	5.79122e-09	0.000477668	0.00692076	0.00438733	0.00387366	1.51213e-11	0.000374002	3.65752e-05	0.00117148	0.00456983	1.47287e-07	0.0022323	0.000744223
ENSG00000166592	RRAD	2.48353e-05	1.92758e-06	0.00299057	0.000236314	0.00113582	5.50289e-08	0.00432457	0.00518664	0.00427724	0.0192696	0.00329152	9.42762e-05	3.62894e-07	0.00294317	1.60837e-08	0.0115383	3.89945e-06	0.00445061	2.74275e-07	5.97594e-05
ENSG00000157093	LYZL4	2.47263e-05	4.55268e-05	5.82982e-09	4.21168e-14	0.000493452	2.0938e-07	0.00268696	1.35831e-10	3.5255e-07	0.0668112	0.000691865	3.72749e-07	0.0131134	0.00335233	0.0508983	9.40943e-07	3.5703e-08	1.12816e-05	9.23991e-07	0.108195
ENSG00000144045	DQX1	2.46779e-05	0.00067863	0.00289582	1.4923e-09	9.72835e-05	0.000283997	0.00837152	0.00550915	0.000785065	0.0242819	0.000471503	9.97962e-05	0.00568052	0.012169	0.00788808	4.50792e-06	0.00157408	0.0213385	0.00262772	0.000717927
ENSG00000129009	ISLR	2.46321e-05	0.319134	6.19729e-07	3.02163e-35	8.79622e-10	1.07063e-14	3.02026e-19	6.42712e-30	5.01129e-11	6.11597e-13	1.72443e-16	0.00196841	3.42458e-08	0.0898294	0.22735	1.15058e-16	1.33564e-32	2.07225e-12	1.97162e-11	0.00028338
ENSG00000120280	CXorf21	2.4596e-05	0.000293727	0.000578905	0.00149789	5.73319e-14	1.68043e-07	8.19615e-07	0.000553843	2.92915e-06	0.0264097	7.17419e-06	0.00375298	1.08714e-09	0.00220613	1.37503e-10	1.77098e-17	0.00492329	0.000869455	0.00170865	1.43193e-11
ENSG00000187678	SPRY4	2.43252e-05	0.000286615	0.184441	0.0392665	0.00017322	0.00281532	5.81174e-07	0.114187	0.117605	0.00936593	1.37445e-05	0.0329309	0.0249649	6.50054e-06	1.44671e-08	0.10885	0.0684032	0.121991	7.81194e-06	0.00114287
ENSG00000012124	CD22	2.41461e-05	0.000676301	5.09244e-05	1.88203e-10	2.45297e-05	1.01033e-06	1.10413e-06	2.05174e-07	2.00754e-06	0.0633061	1.53997e-06	0.000476029	8.12951e-12	0.0241005	0.00403758	2.26118e-09	1.67621e-09	0.000263131	0.000468169	2.92102e-05
ENSG00000173482	PTPRM	2.41151e-05	0.0113841	0.0161366	0.139165	0.151924	0.227731	1.38803e-05	0.788633	0.820363	0.173724	0.000251512	0.155582	0.0879777	5.42593e-06	5.30865e-08	0.343366	0.0228082	0.31103	1.88861e-08	0.12013
ENSG00000115590	IL1R2	2.40995e-05	0.00237451	0.000168194	0.000743373	3.11345e-15	1.5237e-07	9.25598e-06	0.00147259	3.17111e-05	0.00746837	9.28078e-06	8.83124e-05	2.5104e-09	0.00107218	1.87496e-10	3.89331e-26	1.94706e-05	0.00184296	0.0013346	1.08309e-10
ENSG00000086570	FAT2	2.39538e-05	0.0782852	0.0103862	0.0113599	3.77906e-13	0.0071041	1.71424e-05	0.100287	0.0587912	0.332801	1.01205e-05	0.052165	0.0723299	0.0144878	6.22246e-06	8.19096e-15	0.0656115	0.27252	0.082692	0.0401727
ENSG00000039600	SOX30	2.39405e-05	6.34094e-05	6.0031e-05	0.00286468	1.36433e-16	4.0883e-07	0.000642085	0.000643453	2.8869e-08	0.0725558	4.49375e-09	0.00867199	3.87299e-11	0.00362383	1.31006e-08	2.10876e-17	0.0321193	0.000125553	5.17952e-06	0.0305496
ENSG00000146070	PLA2G7	2.37453e-05	1.96463e-06	5.89175e-07	1.05684e-09	0.0061421	2.71109e-07	0.148459	1.18768e-07	5.19562e-12	0.0068521	1.85616e-08	3.02217e-06	7.04312e-16	2.16988e-10	0.0824312	0.00167915	3.10568e-09	0.0893553	2.16108e-16	0.243107
ENSG00000105767	CADM4	2.36737e-05	0.00548634	0.262255	0.00484121	0.107277	0.00113853	6.84869e-11	0.00156948	0.0815195	3.24706e-05	0.00117276	0.00677677	0.120025	0.00745692	2.27849e-07	0.0571031	9.59008e-09	0.028942	1.91476e-05	8.36324e-15
ENSG00000147804	SLC39A4	2.3283e-05	0.0705898	0.00405112	4.65408e-09	4.67914e-15	6.72915e-07	0.0410139	1.22024e-12	8.84911e-14	0.00593299	8.8705e-11	0.0231458	9.87436e-18	0.0170443	0.00322725	8.95759e-18	0.0142203	8.19574e-10	0.00506714	0.0582278
ENSG00000149972	CNTN5	2.32373e-05	0.0552894	0.487879	1.90344	1.17546	0.86155	0.778698	0.0592028	0.0703726	0.107743	0.39711	0.0302082	1.09838e-06	0.00117936	0.156897	0.260422	0.019071	0.875072	1.04087	0.00102592
ENSG00000172830	SSH3	2.31446e-05	0.00194531	0.0155679	0.00351666	0.00246963	0.0367532	0.0683962	0.0578196	0.00521448	0.0109279	0.0164403	4.15198e-06	0.00116741	0.0530886	9.37299e-05	0.000982569	0.0474052	0.0112638	0.0368858	3.52786e-11
ENSG00000145879	SPINK7	2.31089e-05	6.21307e-17	4.19731e-19	1.83973e-16	3.83226e-37	2.51622e-24	7.42514e-05	3.84143e-14	6.73616e-11	3.20482e-07	8.52025e-13	3.07681e-12	4.75908e-05	7.51323e-10	3.48886e-24	5.24458e-39	0.000402213	0.000591234	0.000764823	0.0016955
ENSG00000136826	KLF4	2.30763e-05	9.79797e-06	1.22323e-05	0.000148657	1.09954e-16	4.72144e-15	1.18351e-05	1.19785e-05	7.71826e-15	0.000482633	4.33769e-12	4.15788e-09	0.000182598	0.00215417	0.000728818	1.4667e-08	5.20228e-07	1.77179e-07	0.000603035	0.00392645
ENSG00000165801	ARHGEF40	2.28955e-05	3.06054e-05	4.1455e-07	9.36636e-09	2.42508e-12	4.79258e-09	0.00642338	0.0135768	4.83933e-15	0.0100846	5.88913e-05	0.00311477	1.14053e-12	0.00110129	2.00411e-06	1.53109e-06	0.000127736	0.000381904	4.02111e-09	0.0289014
ENSG00000166527	CLEC4D	2.28635e-05	0.000392494	1.80858e-07	0.000417977	3.28261e-07	0.000142048	2.9925e-06	7.57526e-06	0.000297002	0.00305151	7.66034e-06	2.1225e-05	1.58953e-06	0.000777282	1.29282e-09	0.000413821	9.58107e-07	0.000333981	7.69141e-05	0.00107382
ENSG00000164932	CTHRC1	2.26616e-05	0.0573241	0.0239629	0.00321413	9.81919e-10	0.00585579	0.0012831	0.0481898	0.000758692	0.0157368	3.21377e-05	0.024931	0.0129514	0.0267649	3.6902e-05	4.51836e-14	0.0587951	0.226148	0.0350586	0.0820555
ENSG00000119969	HELLS	2.25691e-05	0.156643	0.00197907	0.000156159	1.15957e-12	0.0694071	5.42408e-05	0.0637064	0.00210082	0.157191	0.000118436	0.0399613	0.0401993	0.104856	9.34205e-07	1.11433e-18	0.142216	0.0116679	0.126156	0.014456
ENSG00000139155	SLCO1C1	2.24679e-05	2.95895e-17	0.00087138	0.0245848	9.4826e-26	1.64666e-24	3.71985e-13	0.0287039	1.7608e-10	0.0193605	7.19056e-15	3.52882e-10	2.67224e-15	0.0104968	3.07473e-23	7.12963e-34	1.0267e-10	4.94671e-10	2.11386e-13	3.53157e-19
ENSG00000188467	SLC24A5	2.24531e-05	0.167016	0.0237625	0.000700961	3.8465e-14	0.00229821	8.55065e-06	0.116823	0.00703318	2.07822e-05	3.70568e-07	0.159066	0.00912478	0.29747	6.32471e-06	5.47097e-19	0.119912	0.234057	0.267994	0.415585
ENSG00000170374	SP7	2.23723e-05	0.00169637	0.000737826	2.40256e-06	4.82331e-15	5.17575e-08	4.40563e-06	0.000388583	1.62903e-05	0.02172	6.92481e-06	0.000898515	7.82905e-07	0.00341163	2.63461e-10	3.66323e-26	0.00291014	0.00563238	0.00472782	3.87927e-08
ENSG00000164893	SLC7A13	2.23644e-05	0.000349291	0.000434026	0.000566259	2.04698e-10	1.34767e-07	4.2052e-06	1.88196e-05	5.26828e-06	0.0056827	1.35887e-05	3.81785e-06	0.000554055	0.000818537	0.00036394	1.2228e-11	0.00113496	0.000383302	2.89991e-05	2.27056e-05
ENSG00000115165	CYTIP	2.23339e-05	6.34462e-05	0.000119317	1.26454e-06	1.09435e-15	4.25549e-07	4.16831e-06	0.00130502	1.1307e-08	0.00760271	7.05599e-07	0.00210575	1.16717e-07	0.00223825	2.08676e-07	1.17756e-21	0.00167949	0.00321066	0.00059624	1.15109e-11
ENSG00000173801	JUP	2.23196e-05	0.0025114	1.30404e-06	1.37361e-05	5.41313e-07	3.01458e-06	5.08836e-10	3.18912e-09	0.000730739	0.117436	0.000142913	0.00693417	0.000246522	0.0311403	0.000229485	2.61729e-12	5.77667e-10	1.86144e-07	0.0170189	1.82708e-05
ENSG00000165449	SLC16A9	2.20192e-05	0.0119736	5.55062e-05	1.4994e-07	7.04894e-06	0.000209354	0.0208396	0.0825145	0.0078494	0.0566141	0.00200814	0.000303721	0.0310775	0.000113242	6.42833e-06	0.0163574	0.00027537	0.0112189	0.0010652	0.00432465
ENSG00000171365	CLCN5	2.19815e-05	0.0302431	0.00109482	0.000480286	0.00049154	0.0957408	0.0452118	0.179864	0.0548386	0.103339	0.0105489	0.0167948	0.0870323	1.69677e-06	1.61145e-08	0.094973	0.0524047	0.0497237	2.03455e-05	0.0342621
ENSG00000170381	SEMA3E	2.18444e-05	2.82241e-13	2.84253e-19	3.5071e-30	0.000101103	4.23032e-14	2.34334e-34	5.20966e-23	1.97553	1.55772e-23	1.10227e-16	3.86442e-18	0.740087	1.00031e-23	1.26328e-37	5.22025e-06	1.03539e-29	2.95427e-09	2.08612e-23	1.86829e-28
ENSG00000109805	NCAPG	2.15929e-05	6.02761e-05	0.000277119	0.015223	7.17926e-19	2.87909e-07	0.000231773	0.00107271	6.67791e-07	0.030292	7.13903e-09	0.00315845	3.50987e-13	0.0025433	3.13818e-06	3.17928e-28	0.0208057	0.0280049	0.0214077	0.034979
ENSG00000185697	MYBL1	2.1579e-05	0.000585747	0.0235789	0.0180536	6.96834e-06	0.00136469	0.0313784	0.0422889	0.0108929	0.0351327	0.0280327	0.0237723	0.0185957	2.69586e-05	0.000113198	0.000341241	0.0525065	0.0420037	0.00155923	0.0111663
ENSG00000184361	SPATA32	2.1543e-05	0.00221402	0.00878463	0.000518639	5.58231e-08	0.000117311	3.75852e-07	0.0120814	0.00293588	0.0312056	2.57322e-05	0.0014986	0.00195717	0.00168654	7.15669e-09	1.2251e-09	7.32474e-07	5.56465e-05	0.00736005	1.85775e-14
ENSG00000140522	RLBP1	2.14796e-05	0.000129368	0.00365256	5.6857e-05	5.48845e-09	4.27865e-06	3.80293e-05	0.000504528	0.000224386	0.0234077	5.16567e-06	0.000871174	0.000409526	4.29996e-06	6.04756e-09	2.36876e-11	0.00869821	0.00218187	4.65883e-06	3.51117e-08
ENSG00000111644	ACRBP	2.14584e-05	0.00710093	0.000158535	0.00245679	1.33299e-08	2.43398e-06	0.00510352	3.95027e-05	0.00132186	0.0078627	4.72515e-05	0.00117114	0.000588883	0.000751326	8.21783e-06	2.95003e-10	0.000437504	0.00615848	0.00152905	0.0043862
ENSG00000198881	ASB12	2.13613e-05	0.00468818	1.6902e-09	2.10194e-09	1.452e-15	1.44872e-07	0.000582524	1.05727e-08	0.000721639	0.00207027	0.00119839	0.00232626	0.000105285	2.64086e-07	7.48813e-06	6.27387e-10	1.02304e-08	7.87629e-07	0.00215708	0.00350673
ENSG00000150281	CTF1	2.11615e-05	0.0241214	1.52954e-06	1.17228e-05	8.01924e-17	0.00991108	0.00100474	0.00754188	0.000468691	0.0364686	3.71974e-08	0.00908707	0.000144228	0.000457227	5.86123e-10	4.44105e-22	0.0204639	0.0119539	8.46263e-05	0.0451449
ENSG00000162723	SLAMF9	2.10683e-05	4.17292e-37	5.19633e-06	1.3036e-10	1.54476e-30	3.6318e-31	4.5262e-25	2.94008e-31	3.07354e-08	0.000332259	1.25396e-46	6.6845e-24	1.48593e-38	2.82842e-05	2.25135e-25	3.11487e-68	5.38268e-48	5.82323e-05	9.49133e-12	5.97961e-54
ENSG00000178226	PRSS36	2.0863e-05	0.016982	0.0124831	0.00101833	0.000622583	0.00103029	2.5305e-05	0.000927146	0.00324286	0.0296654	0.000403291	0.00586288	0.00334852	3.32269e-06	1.3433e-05	0.00302521	0.00462581	0.00249065	0.000392126	4.01543e-10
ENSG00000133466	C1QTNF6	2.06019e-05	0.0144301	0.00429121	0.000680885	5.7078e-05	0.038346	0.00564615	0.0268178	0.0378506	0.0613405	0.00084891	0.00100575	0.0427799	1.82061e-05	9.64448e-05	0.00259098	0.0271794	0.0521601	0.00148475	0.0502221
ENSG00000110887	DAO	2.05877e-05	0.0103009	0.00117813	0.00216391	2.41665e-09	0.000884075	0.00020074	0.0150848	0.00539433	0.0799688	0.00220053	0.00400075	0.011825	0.000756063	1.05867e-05	5.19532e-10	0.00202856	0.041759	8.11866e-05	0.0140434
ENSG00000013725	CD6	2.05781e-05	0.00601881	0.00173147	0.000919799	2.57102e-05	0.00129585	0.0124449	0.00599166	2.69762e-06	0.0511084	0.000393091	0.0054256	3.23912e-07	9.18338e-05	2.00679e-05	0.00515244	0.0110159	0.0164763	0.00578156	0.00403722
ENSG00000125089	SH3TC1	2.05268e-05	1.02032e-08	4.4814e-05	0.0116623	1.20204e-19	1.21251e-15	2.90273e-10	0.00704565	3.94767e-10	0.0219893	7.3253e-07	0.00612817	4.23488e-12	0.00375956	3.87529e-17	6.62617e-27	0.000228327	3.53752e-05	2.1219e-06	1.66569e-09
ENSG00000131174	COX7B	2.05158e-05	0.132491	0.339698	0.117379	0.000540651	0.029867	1.18222e-06	0.0362483	0.0324087	0.00264212	1.01715e-06	0.863972	0.0425646	0.0910611	0.0398266	0.000640593	2.1426e-05	0.00276693	0.187636	0.299469
ENSG00000178026	LRRC75B	2.02498e-05	0.0724925	0.0172652	0.000924057	0.0103768	0.0460273	0.0229737	0.0225255	0.0167588	0.0691883	0.00852905	0.0172767	0.0162562	0.00207112	0.00476441	0.00458186	0.00505846	0.0111974	0.00595295	0.0365237
ENSG00000095752	IL11	2.01386e-05	0.00143179	0.000438493	0.0021193	0.00215007	0.0103253	0.00235933	0.0107492	0.001659	0.0184041	2.8205e-06	0.000552962	4.14419e-05	3.2126e-05	6.78116e-06	4.38263e-05	0.000464745	0.0183919	0.00420068	0.00404348
ENSG00000162227	TAF6L	2.0136e-05	0.0956502	0.020318	0.000147487	7.88368e-08	0.00526965	0.0270496	0.0413935	0.00354004	0.206158	0.000426994	0.0918553	0.0136038	0.0782402	5.81721e-05	5.01293e-12	0.0818372	0.0732891	0.0340576	0.0651981
ENSG00000213463	SYNJ2BP	2.00461e-05	0.12828	0.0855999	1.162e-06	5.1012e-22	2.48073e-05	0.000681369	0.00138418	7.42511e-06	0.115125	1.2407e-08	0.0890721	1.68281e-06	0.188163	2.45722e-08	9.0982e-31	0.140181	0.308749	0.0342889	0.376947
ENSG00000213937	CLDN9	1.98119e-05	8.60118e-07	0.000867273	1.28422e-06	0.00178218	1.7853e-07	0.00287885	0.0111826	0.00237418	0.00229363	0.0029777	0.00103667	6.87388e-08	0.000143106	2.30981e-08	0.00654799	0.00308437	0.0232017	0.00250046	6.96041e-13
ENSG00000122641	INHBA	1.98039e-05	2.88427e-12	0.0139943	1.31983e-06	5.10035e-20	1.0153e-32	0.104376	8.64014e-12	1.6483e-51	1.58837e-21	0.0296645	0.0208252	1.09074e-49	0.0759055	3.42631e-11	2.93839e-09	1.13187e-11	2.7236e-16	4.40636e-17	2.32878e-18
ENSG00000179041	RRS1	1.97811e-05	0.000442504	0.0873701	0.00168507	0.001066	1.63327e-07	0.000130278	0.0131154	0.00697054	0.00479578	0.010906	0.0422247	0.000445535	0.000849729	2.63892e-05	0.0058004	1.80454e-06	0.000572874	0.00176143	0.000896455
ENSG00000254726	MEX3A	1.96016e-05	9.36408e-07	7.67261e-05	2.37042e-05	4.0566e-05	4.24418e-06	1.9278e-05	0.00633393	0.00162117	0.00695836	2.99644e-05	0.00111231	0.0058513	3.34866e-09	1.97059e-12	0.000179372	3.53369e-07	0.00170212	1.48061e-14	2.70966e-06
ENSG00000099330	OCEL1	1.95918e-05	0.00667337	0.119256	0.00930682	0.00828652	0.00989437	0.000186274	0.0218206	0.000693147	0.0443285	0.00269744	0.171999	1.59618e-06	0.00354284	0.00520906	0.0440893	4.23045e-05	0.00689342	2.32388e-05	0.0475575
ENSG00000284701	TMEM247	1.94637e-05	2.10591e-13	2.26995e-12	2.06927e-24	6.44393e-40	4.04618e-11	0.00189611	8.77309e-09	3.78859e-13	0.00519908	4.39111e-18	1.68928e-06	1.94723e-12	2.50504e-05	4.42997e-14	9.27662e-39	0.000246283	0.00203453	1.57773e-09	0.00253056
ENSG00000180697	C3orf22	1.94519e-05	6.45488e-09	7.06065e-14	1.92477e-13	0.000720118	0.00244401	0.0178175	2.41519e-12	0.00526678	0.00788874	2.24826e-09	1.08023e-13	0.00255235	1.14521e-09	1.28808e-07	0.000819633	0.000585605	5.76681e-05	1.76961e-12	0.0179656
ENSG00000104760	FGL1	1.94145e-05	1.83044e-05	1.18176e-06	0.00206796	3.31058e-15	6.78318e-13	1.43727e-07	0.00206084	5.46638e-08	0.016765	6.37525e-07	0.00308166	1.13541e-08	0.00145301	8.69254e-10	5.65032e-20	0.00198581	6.82927e-05	0.00362351	2.59129e-10
ENSG00000179583	CIITA	1.9413e-05	2.78214e-05	0.00187338	0.0299732	7.11946e-18	1.3244e-08	0.000560107	0.114639	2.46453e-09	0.165328	4.0089e-08	0.0103303	4.49304e-17	0.0374793	3.01446e-11	2.73866e-22	0.0324846	0.0242824	1.13788e-05	2.71769e-06
ENSG00000112655	PTK7	1.93337e-05	3.94859e-06	0.000972065	0.172429	6.46545e-11	6.12345e-07	4.57359e-17	5.73449e-05	0.536882	0.210125	2.34556e-10	5.23941e-09	0.0327032	6.31277e-05	5.7925e-17	4.97336e-18	2.63481e-06	0.0330207	0.305139	4.02839e-18
ENSG00000213246	SUPT4H1	1.91744e-05	0.176714	0.231446	1.70161e-05	0.00476802	0.000124734	5.92346e-05	1.01951e-05	0.000109446	0.000856182	0.0011115	0.247191	0.00679339	0.00134199	0.00689945	0.0372094	1.95564e-06	8.15987e-06	0.000778273	0.0463728
ENSG00000188487	INSC	1.91535e-05	3.71256e-07	1.59997e-05	0.0239736	8.75671e-13	2.57074e-10	2.82339e-06	0.0004577	4.46804e-09	0.011505	1.05308e-05	0.00526062	1.11926e-09	0.000215098	1.03876e-06	2.87311e-09	0.00762631	0.0104858	3.81176e-06	1.03615e-08
ENSG00000155368	DBI	1.91124e-05	0.14994	0.168241	0.0011307	9.42917e-05	5.51196e-05	4.58517e-15	5.14956e-07	0.165613	4.00341e-09	9.80218e-12	0.60728	0.000127601	1.12208e-06	3.62003e-07	0.000468407	7.39951e-12	0.00128391	8.40485e-05	0.0446439
ENSG00000171509	RXFP1	1.90145e-05	0.586033	9.06008e-05	2.54614e-06	0.559662	1.40758	4.1909e-16	1.3165e-14	1.44201	0.00625538	2.89916e-13	9.2171e-07	0.00501285	7.25939e-08	0.969177	2.59338e-05	3.06115e-18	0.0010907	0.0924626	0.0218749
ENSG00000149150	SLC43A1	1.89967e-05	0.00123981	0.0156291	4.8405e-06	2.98661e-07	0.000542775	0.0715761	0.0517984	3.09585e-10	0.199739	0.000347197	0.00622233	2.94854e-14	0.0676369	0.0420204	6.16138e-09	0.0032617	0.0319257	0.0496799	0.0714533
ENSG00000187753	C9orf153	1.88122e-05	0.00178935	0.00330156	0.000120489	0.00141211	0.00457019	0.0127451	0.0353023	0.00133691	0.11374	0.00974452	0.00201724	0.0012342	1.84727e-05	4.64061e-06	0.0531889	0.0106494	0.11473	2.10138e-08	0.00272764
ENSG00000128590	DNAJB9	1.88045e-05	0.542832	0.307122	0.000201502	0.0389824	0.000385757	1.10409e-07	4.90693e-07	0.0449508	1.60861e-11	4.04963e-06	0.224954	0.0552801	3.69919e-05	0.000151014	0.117211	4.00748e-09	0.000207233	0.00050954	0.140467
ENSG00000052802	MSMO1	1.87905e-05	0.263256	0.260169	0.0448986	0.18399	0.109047	0.000146376	0.0179331	0.011747	0.106276	0.0125711	0.428779	0.178425	0.0172594	0.110547	0.180236	1.43895e-05	0.00163101	0.00790608	0.819556
ENSG00000129170	CSRP3	1.86676e-05	0.000111842	2.89172e-05	1.33793e-06	1.02735e-11	0.0043267	5.54949e-07	0.0040283	0.00137801	0.0233951	3.35851e-07	0.0109802	6.13193e-05	0.00148484	4.14032e-08	8.44695e-18	0.00956684	0.0212631	0.00187631	0.00321133
ENSG00000172409	CLP1	1.86313e-05	0.0359167	0.0329997	0.000273647	0.000235006	2.70854e-06	0.00297156	0.000294866	0.000582716	3.27942e-07	0.0164007	0.0512677	0.000864075	0.00529279	0.00751332	0.0185523	8.31727e-05	5.1103e-05	0.000712003	0.0337393
ENSG00000152779	SLC16A12	1.85994e-05	7.57301e-05	0.00291921	0.00525633	3.11507e-13	0.000966342	2.64918e-06	0.0046879	3.3846e-05	0.0644227	1.32267e-06	0.00261274	2.05257e-07	0.00507102	3.59827e-08	1.87994e-16	0.0121855	0.00457501	0.00974093	4.53107e-09
ENSG00000122711	SPINK4	1.85405e-05	3.68535e-07	0.00122313	1.47886e-10	8.02808e-25	2.11722e-12	1.0717e-07	6.1202e-08	7.21556e-12	0.0120467	1.13597e-09	0.000656177	1.96663e-13	0.00135824	5.85863e-15	1.63599e-30	0.00484985	0.000223335	0.00151113	2.51262e-11
ENSG00000133069	TMCC2	1.84017e-05	0.00210832	0.181528	0.0121763	0.0347041	0.0122197	0.0036135	0.0200544	0.000309447	0.165814	0.0395785	0.0202167	0.00277599	0.009858	0.0122239	0.0391926	6.96892e-05	0.0691392	1.79019e-05	0.000238327
ENSG00000109101	FOXN1	1.83521e-05	1.77869e-12	9.82782e-05	0.00415026	4.41491e-22	1.54627e-16	1.75041e-12	1.6693e-06	1.48392e-12	0.0156533	2.13426e-06	3.96319e-07	5.89151e-09	0.00473677	1.4804e-12	1.80552e-23	0.00031165	9.68671e-11	0.00619346	1.42194e-18
ENSG00000136449	MYCBPAP	1.80994e-05	0.0121032	0.00197169	0.0108167	0.000190276	0.0280321	0.00239326	0.0468216	0.025167	0.0696808	0.000402071	0.00309037	0.000454346	0.000285524	0.000290508	6.69333e-06	0.0113649	0.0572146	0.0330819	0.0202828
ENSG00000188649	CC2D2B	1.80324e-05	0.00237261	0.000374295	0.00698691	0.00679105	0.0135142	0.00028801	0.0376796	0.0398896	0.0165919	0.0181788	0.0006215	0.00218792	5.53509e-05	0.0155028	0.0227467	0.00707267	0.0234691	0.00100999	0.000827852
ENSG00000134970	TMED7	1.79964e-05	0.249762	0.196648	2.38169e-07	7.70305e-22	2.63155e-08	4.10682e-07	0.000207772	1.53617e-05	4.79523e-05	8.65987e-12	0.0840042	5.43202e-05	0.200179	6.84557e-10	7.71108e-29	0.000445746	0.0740359	0.00343366	0.22374
ENSG00000160117	ANKLE1	1.77528e-05	0.0146885	0.00367101	0.00571242	0.00520434	9.04486e-05	0.000386005	0.0207042	0.00511151	0.0314231	0.0116785	0.00083527	0.000873058	0.0145159	0.00132421	0.000217729	0.0168976	0.0149398	0.0128934	0.0042201
ENSG00000107159	CA9	1.75114e-05	2.10163e-10	1.4807e-05	7.27486e-06	7.88627e-08	3.60683e-06	0.00016663	0.00368543	1.08478e-07	0.00688981	3.24632e-06	0.00181655	4.22679e-05	0.00389869	1.37294e-05	5.16338e-12	0.00392464	5.93098e-05	0.000135439	2.75445e-05
ENSG00000137070	IL11RA	1.75027e-05	0.0122156	3.74489e-05	3.41299e-08	7.00781e-11	4.42441e-06	0.108857	0.102886	0.00152652	0.117698	0.00699316	1.27362e-07	0.096979	0.0969056	6.9353e-06	3.27854e-13	0.010085	0.0665748	0.0756306	0.0063027
ENSG00000203910	C1orf146	1.74579e-05	0.0575802	0.0116039	7.25126e-05	1.54482e-17	0.00148612	0.00017104	0.027095	1.21636e-06	0.0607071	3.13204e-07	0.0128258	1.2172e-06	0.0758488	4.80564e-07	3.38302e-24	0.0920477	0.156263	0.0747138	0.126725
ENSG00000100288	CHKB	1.71488e-05	0.0259578	1.38459e-05	5.70839e-06	1.01065e-21	3.74881e-06	6.27636e-05	0.00834612	1.07561e-05	0.239225	1.35049e-09	0.102772	3.48196e-05	0.233718	1.89956e-09	1.33261e-30	0.182875	0.205872	0.0953506	0.223557
ENSG00000113971	NPHP3	1.68697e-05	0.0558235	0.000833657	2.42574e-07	6.12122e-23	9.58406e-07	0.0073794	0.0107105	3.2642e-08	0.0544516	5.38878e-09	0.0139276	4.15545e-08	0.155454	3.32204e-07	1.37521e-32	0.073738	0.156728	0.0945054	0.232182
ENSG00000204264	PSMB8	1.68277e-05	0.000767742	0.00411266	3.93472e-05	3.84694e-16	1.99708e-22	4.23845e-14	0.0191627	1.21466e-07	0.00180757	9.52896e-08	0.00377069	1.95998e-08	3.53961e-08	1.03707e-20	0.000842534	5.76519e-19	3.09791e-05	4.66039e-11	6.90781e-12
ENSG00000154447	SH3RF1	1.68164e-05	0.0607846	0.0828593	7.66676e-05	0.0363907	0.227	0.0156966	0.342113	0.320804	0.145566	0.0373293	0.00504834	0.224534	1.03191e-06	5.36811e-05	0.480846	0.0208543	0.337309	3.69882e-05	0.100914
ENSG00000160213	CSTB	1.66694e-05	0.424296	0.369957	0.0405376	0.0743699	0.00626351	0.000142358	0.0420941	0.0553333	0.000982779	0.00378197	0.508967	0.100681	0.119194	0.0163722	0.0324083	0.000175574	0.000633567	0.132675	0.289497
ENSG00000104044	OCA2	1.66664e-05	0.0855579	1.72671e-05	2.27209e-05	0.000106843	0.751966	2.87527e-06	0.000350713	0.391418	0.316023	3.38038e-09	2.39114e-05	0.313223	3.13684e-09	0.00189876	0.000212275	4.14005e-06	0.187511	0.00913114	0.466903
ENSG00000138075	ABCG5	1.65078e-05	0.00159581	0.0003709	0.0257876	0.0492746	0.00619638	0.00400274	0.0149838	0.0401463	0.0031658	4.19454e-05	0.00139946	3.63519e-05	0.000120098	0.00227087	0.0489855	0.0037559	0.0121944	0.00513194	0.106899
ENSG00000111012	CYP27B1	1.64261e-05	8.44136e-05	0.00188091	1.13665e-12	1.61388e-12	2.54225e-09	0.00697532	0.00483965	0.00240648	0.000787558	4.37269e-07	0.000232934	0.00246352	2.35829e-06	1.38265e-06	3.37437e-08	2.82981e-05	0.00488005	0.00119991	0.0069528
ENSG00000173702	MUC13	1.63906e-05	3.08899e-06	0.000388297	0.000132895	1.32657e-13	4.83461e-11	2.54846e-05	0.000831722	0.00033011	0.0220853	0.000408468	0.00376607	0.00480762	0.0036015	2.95211e-12	1.14271e-13	0.0036003	2.91214e-05	0.000404358	4.1768e-15
ENSG00000147123	NDUFB11	1.63489e-05	0.324882	0.281468	0.0925301	0.0416263	0.00308675	1.33107e-07	0.00589463	0.00454608	4.83321e-07	4.12201e-05	0.64942	0.0731332	0.023712	0.0264331	0.012547	3.90797e-07	3.88598e-06	0.0401679	0.068146
ENSG00000168453	HR	1.63389e-05	0.00143072	0.234009	0.138423	0.0147241	0.0027077	2.56438e-07	0.0163422	0.0275105	0.116455	0.000168249	0.00363682	5.39216e-06	0.00535131	0.00740074	0.0187762	0.0345138	0.270344	0.0175473	1.6056e-09
ENSG00000156535	CD109	1.63034e-05	0.00586896	0.00328157	0.00970965	2.69313e-07	0.00272537	0.000845743	0.0854613	0.0283193	0.144796	0.00186056	0.000528503	0.0497175	0.000183557	0.00329198	1.47338e-08	0.00775167	0.112859	0.0554592	0.123339
ENSG00000144810	COL8A1	1.62824e-05	0.0138243	0.000172045	0.00533114	4.99357e-18	8.20872e-09	1.9932e-05	0.105487	0.025819	0.125562	1.62738e-06	0.0140894	0.1268	0.0260399	8.75958e-15	1.46197e-24	0.0061411	0.00659205	0.00226041	0.071646
ENSG00000171056	SOX7	1.62112e-05	0.0155509	0.00124364	5.71959e-05	0.0078914	0.00250063	0.00645865	0.0546664	0.0663251	0.00899544	0.0312025	0.016844	0.024734	7.96249e-05	0.00108736	0.0243857	0.00674867	0.101281	0.00300011	0.0260336
ENSG00000049449	RCN1	1.61846e-05	0.0020224	0.0110741	2.33449e-12	1.55983e-20	2.67416e-18	0.306734	8.60559e-14	7.10278e-29	6.56042e-16	2.73499e-07	0.0926233	5.24695e-20	0.0458758	4.14853e-07	4.02522e-14	0.235044	5.57974e-17	2.07353e-06	0.00833451
ENSG00000148335	NTMT1	1.60872e-05	0.127552	0.0699865	0.00059687	0.0231415	0.0253015	0.000852788	0.00224832	0.0145792	0.060952	0.029608	0.152405	0.0053522	0.000124551	0.00356629	0.0459616	0.000257555	0.0230681	0.00776927	0.0548038
ENSG00000182117	NOP10	1.60806e-05	0.186818	0.285191	0.0323922	0.000729909	0.000130113	2.44938e-08	0.000902173	0.00090909	4.37708e-08	1.6874e-05	0.575117	0.0406243	0.0357359	0.000675726	0.000922372	2.58026e-07	2.02358e-05	0.0734154	0.175817
ENSG00000164649	CDCA7L	1.59424e-05	1.10874e-07	3.53895e-05	3.52538e-07	8.54345e-08	3.93553e-10	0.00308641	0.000143325	1.43162e-11	0.0337292	0.00766121	0.00356072	2.32628e-19	0.00613432	0.00185361	6.13322e-06	1.37799e-09	0.00108039	1.96671e-06	0.0193819
ENSG00000240771	ARHGEF25	1.59233e-05	3.37028e-05	0.0389463	1.1844e-06	0.13878	0.000305283	0.00271272	1.43783e-10	6.06719e-06	0.0454929	0.005009	1.59203e-11	7.83889e-05	3.7621e-12	0.0289753	0.141484	9.18103e-10	0.000114946	4.5734e-12	8.60072e-14
ENSG00000135914	HTR2B	1.5883e-05	0.0044819	0.000232102	9.33526e-05	1.36524e-14	0.00857857	0.00267031	0.0230474	0.000119227	0.0193981	4.87702e-06	0.00138658	9.2929e-06	0.0123709	1.80148e-06	3.32363e-16	0.018856	0.0936225	0.00696276	0.0957553
ENSG00000135926	TMBIM1	1.58416e-05	0.0105786	0.000463847	4.04455e-05	0.00182462	7.76282e-05	0.000342742	0.00192685	0.00443477	0.0289189	0.0139037	0.012907	0.000997749	1.00124e-05	5.69819e-05	0.0386619	3.2506e-05	0.00385513	1.25824e-05	0.0222603
ENSG00000188828	GLRA4	1.57419e-05	0.01011	7.73283e-05	6.624e-09	4.67221e-14	0.0001497	0.00463589	0.00515297	0.00155314	0.0112608	1.22278e-07	0.0105726	0.0240715	9.23603e-07	1.35088e-11	9.33634e-13	0.00276455	0.0125008	1.3018e-07	0.021236
ENSG00000158089	GALNT14	1.57101e-05	0.0974631	4.68103e-07	9.97732e-11	0.00242016	0.0128765	2.68921e-05	0.0053254	0.0667076	0.645532	0.0066994	5.20065e-05	0.540333	0.219306	0.872807	1.41336e-05	1.18997e-13	0.00154425	0.00994233	0.216497
ENSG00000177954	RPS27	1.55674e-05	0.435545	0.0346422	0.0168693	1.20308e-12	0.000867739	5.76424e-05	0.0689286	0.00118344	0.165725	1.01803e-05	0.635457	0.0587148	0.849683	8.98896e-07	1.79347e-17	0.0714669	0.00688059	0.616585	0.360689
ENSG00000159307	SCUBE1	1.55623e-05	5.62437e-08	0.00504383	0.0147573	5.36464e-21	4.29899e-25	1.1716e-21	7.97238e-05	0.0523211	0.0174503	1.9137e-12	0.00503117	0.0153088	2.93982e-05	1.91556e-31	1.17726e-28	2.74474e-16	0.0413793	1.28688e-12	1.09329e-23
ENSG00000127324	TSPAN8	1.55354e-05	0.00361088	6.10357e-08	7.3931e-08	3.19513e-17	1.38973e-12	5.46738e-07	0.000105484	0.000293528	0.0107342	1.12591e-09	0.00257199	0.00355338	5.37699e-05	1.23919e-09	7.75806e-16	1.00215e-05	5.12821e-05	0.000131716	8.20914e-07
ENSG00000106948	AKNA	1.54021e-05	0.000103797	6.61686e-06	2.64161e-09	8.1184e-08	1.17823e-06	0.0358373	0.0370815	1.52848e-05	0.0908839	1.90486e-05	2.51074e-06	2.87775e-06	4.20209e-07	4.30942e-07	0.0254062	0.076321	0.0334243	1.72179e-06	0.0109711
ENSG00000152377	SPOCK1	1.5391e-05	0.0762196	0.364652	0.949668	0.620537	0.16005	0.0149105	0.729756	0.151049	0.550392	0.141636	0.0883611	0.906203	0.02442	1.46215	0.0645221	4.45928e-05	0.0861199	0.386955	0.28928
ENSG00000134569	LRP4	1.53321e-05	4.16628e-25	2.6483e-20	4.5895e-11	0.116386	1.02841e-09	4.12031e-08	1.10453e-11	0.0466055	8.21269e-06	0.00139486	3.85531e-28	0.0202739	2.00765e-23	1.26351e-09	0.257111	5.7031e-16	5.0823e-07	9.85987e-23	4.50828e-28
ENSG00000186654	PRR5	1.5305e-05	0.0158632	3.34241e-10	4.36633e-12	2.07538e-15	3.34669e-05	2.05978e-07	2.5098e-05	0.0642987	0.134302	1.27493e-12	0.00336739	0.0379728	1.83027e-12	2.99063e-17	4.06292e-11	0.0246533	0.092061	1.12524e-13	0.0292606
ENSG00000075218	GTSE1	1.52665e-05	0.000753703	0.00559556	0.0045442	7.15572e-13	6.26854e-05	2.60653e-06	0.00791313	1.57326e-06	0.052382	5.63958e-06	0.00107855	3.89122e-09	0.00981376	1.01096e-06	3.79823e-19	0.0111526	0.00619897	0.0107913	1.62052e-08
ENSG00000091831	ESR1	1.52136e-05	0.0026442	9.86027e-07	4.98355e-07	7.10561e-10	0.0322408	0.0272879	0.0127894	0.0101486	0.265465	7.5449e-08	6.83989e-10	8.28378e-09	9.54755e-06	0.00073339	3.31012e-12	0.00150255	0.0448169	0.274124	0.147743
ENSG00000166736	HTR3A	1.49211e-05	7.24479e-08	5.79761e-13	1.81621e-20	1.40449e-20	1.89031e-09	0.0123622	6.75102e-15	6.86783e-18	0.0152676	8.21084e-12	8.27152e-11	1.00853e-16	0.00364856	3.29782e-09	4.13694e-27	0.0314352	7.75567e-10	2.19084e-09	1.21513e-07
ENSG00000137270	GCM1	1.48631e-05	0.00125185	0.000538767	0.00194663	3.40656e-17	2.89956e-08	1.30614e-08	0.000684768	6.52099e-06	0.034067	9.80459e-07	0.00261545	2.10846e-06	0.011801	2.12552e-09	5.31302e-21	0.000440997	0.00171237	0.0148781	6.8812e-10
ENSG00000100911	PSME2	1.47228e-05	0.150844	0.00306478	0.000326193	2.08029e-17	3.81527e-05	0.000115056	0.076612	0.0020279	0.159711	8.76482e-08	0.175681	0.0126021	0.0981179	5.19935e-09	6.54574e-24	0.085543	0.207275	0.170166	0.416129
ENSG00000125726	CD70	1.4555e-05	0.00954059	5.39474e-05	1.10826e-17	1.96846e-15	4.65695e-08	2.99907e-07	2.89248e-14	4.90189e-11	0.0137318	1.92375e-15	0.00146354	1.04499e-13	0.000413584	0.0122617	1.30967e-21	2.16756e-12	0.0116835	8.18073e-09	1.82153e-05
ENSG00000122140	MRPS2	1.44675e-05	0.115898	0.176847	0.00433993	0.00130772	0.00184047	0.000767385	0.0256691	0.00288575	0.0371333	0.00776025	0.0588916	0.0218172	0.00400558	0.000392119	0.0273795	0.000153743	0.017071	0.00114583	0.0539587
ENSG00000170498	KISS1	1.4438e-05	4.25621e-14	3.21141e-21	4.97313e-25	6.3335e-33	2.73082e-30	0.00642387	3.42101e-11	1.76944e-16	0.00751607	1.09584e-07	9.92244e-18	0.00604861	8.74455e-10	2.91841e-24	1.98373e-29	0.000182049	5.75876e-11	3.3435e-20	0.000888247
ENSG00000140832	MARVELD3	1.435e-05	0.00478854	2.20341e-05	0.00783155	9.75759e-12	0.000364738	0.00113203	0.00156299	1.40039e-05	0.0723343	3.28835e-05	0.00433997	1.14419e-07	0.00782441	0.000150454	5.36756e-10	0.0127953	0.010285	0.00274013	0.011172
ENSG00000169957	ZNF768	1.43036e-05	3.45902e-05	0.031463	0.000663344	0.0138702	0.0001198	3.86652e-05	0.00338785	0.00440715	0.0204034	0.000966731	1.31249e-06	0.00787905	4.14543e-05	1.7314e-05	0.0302652	7.21154e-05	0.000995572	0.00122796	1.01761e-07
ENSG00000178562	CD28	1.42698e-05	1.11782e-05	0.00054817	0.000173158	2.32373e-17	1.3013e-11	1.47315e-05	3.79686e-05	1.33289e-10	0.0264839	4.49239e-09	0.000447439	5.96722e-15	0.00639432	1.52291e-09	1.71496e-22	0.00508643	4.82643e-06	0.00266607	7.45443e-09
ENSG00000157766	ACAN	1.41852e-05	1.00716e-11	2.85518e-05	6.37689e-10	2.89853e-13	3.00193e-17	0.0223452	0.0249413	1.70674e-16	0.00565535	0.00254986	0.00535644	5.30499e-24	4.8744e-05	7.12542e-12	0.00721692	2.36612e-06	0.0512289	6.37236e-12	5.77714e-14
ENSG00000156687	UNC5D	1.41613e-05	0.0121402	0.371073	1.08924	0.0361856	1.10064	0.232494	0.235194	1.15151e-05	0.179606	1.02667	0.0907508	0.0205909	0.0527239	1.56985	0.127038	0.891761	0.0018603	0.642849	0.0262367
ENSG00000145975	FAM217A	1.41483e-05	3.35017e-05	0.000121994	6.0941e-12	1.16973e-22	7.26441e-16	0.00146847	1.32108e-05	9.01855e-05	0.0144313	1.8555e-09	0.00276053	0.00970519	0.00019583	1.8293e-16	7.57511e-23	0.00960891	2.56654e-05	1.54079e-10	0.00129499
ENSG00000124920	MYRF	1.41426e-05	0.00921205	0.00634388	0.00125934	5.25332e-08	0.0140102	0.000137356	0.0114374	0.00199706	0.0224123	0.00506048	0.000982625	0.0120069	0.00389493	2.64812e-05	2.91753e-05	0.00630001	0.0077818	0.00473129	2.64419e-08
ENSG00000158516	CPA2	1.40794e-05	0.00283537	8.77285e-05	3.5435e-06	2.7152e-13	2.21819e-05	3.82474e-05	7.74344e-08	2.14577e-06	0.0182615	6.61753e-09	0.00165594	8.20092e-05	0.00703381	4.10574e-07	6.04631e-20	0.00432101	0.000114313	0.0109405	0.00415712
ENSG00000116035	VAX2	1.40406e-05	1.73501e-05	1.17136e-06	1.80009e-13	5.30663e-16	1.53479e-05	0.0161758	6.07745e-06	3.65868e-09	0.0751172	2.64347e-09	3.39244e-06	6.64498e-11	0.0030503	2.96098e-05	6.03739e-22	0.0425794	0.0208067	0.016252	0.0290655
ENSG00000111816	FRK	1.40099e-05	0.000417976	0.00807065	0.00233039	0.0180807	0.00039169	0.000271632	0.0760633	5.69153e-06	0.0707672	3.0728e-06	0.0245287	8.52975e-11	1.32014e-06	0.0693521	0.156482	2.2536e-06	0.250892	1.09646e-07	0.111838
ENSG00000196542	SPTSSB	1.40067e-05	0.0022234	0.328427	0.188546	0.0601021	0.109691	7.09421e-05	0.311615	0.0202342	0.00107996	0.00431054	0.363086	1.52128e-06	0.00838241	0.0896744	0.0545144	0.181704	0.640542	0.199794	0.0121541
ENSG00000117450	PRDX1	1.39891e-05	0.582085	0.431547	0.0609652	0.0571314	0.0167239	3.02403e-07	0.000476779	0.034646	0.000130898	5.46201e-05	0.605003	0.0885241	0.00921994	0.0344409	0.0159514	8.19326e-07	0.000127142	0.100599	0.221927
ENSG00000155858	LSM11	1.3953e-05	0.0631307	0.306041	0.00209859	0.0125122	0.154282	0.000876405	0.122928	0.111152	0.0849978	0.00104158	0.0166957	0.0542554	0.00169634	0.00352807	0.0135151	0.142295	0.0923902	0.00748407	0.0709355
ENSG00000108786	HSD17B1	1.38944e-05	0.0630248	0.0141075	0.00623429	8.84444e-06	5.53011e-05	0.00829583	0.0157298	0.000891265	0.0260844	0.000320986	0.0608537	0.00141352	0.00659112	0.000591413	1.12286e-08	0.0325649	0.00313692	0.00920561	0.0654994
ENSG00000073754	CD5L	1.38905e-05	3.08108e-07	1.50499e-08	3.6151e-13	3.68718e-29	4.91567e-17	0.000512465	3.78788e-14	4.25343e-19	0.00257448	2.47198e-12	0.000310654	0.000621298	0.000160914	1.79373e-08	3.06854e-33	3.52083e-05	5.9401e-06	0.00172845	4.12889e-11
ENSG00000172037	LAMB2	1.38354e-05	2.95293e-10	3.48091e-05	8.86433e-13	4.18152e-22	1.63105e-15	0.00830651	0.0200279	4.55775e-14	0.0238676	6.73661e-08	0.00370211	4.03335e-10	0.000978386	1.32141e-15	1.2378e-18	0.0203525	0.000547698	1.38738e-10	3.15831e-05
ENSG00000086506	HBQ1	1.36996e-05	0.06087	3.53764e-10	7.86239e-25	1.85725e-23	4.20988e-12	3.0554e-13	2.1037e-21	4.22587e-09	7.14702e-05	4.29078e-21	0.0508642	1.09957e-09	4.39554e-09	1.36892e-09	1.88203e-28	4.49538e-19	2.72701e-06	6.85184e-12	0.111724
ENSG00000137880	GCHFR	1.36798e-05	0.0909444	0.0598957	0.000320173	4.14384e-14	7.35392e-07	0.0134925	0.0640672	0.000283059	0.0641988	0.000503533	0.0892443	0.00342555	0.117002	2.87191e-08	3.38378e-21	0.0803698	0.0571428	0.0238506	0.0962062
ENSG00000131080	EDA2R	1.3555e-05	4.96548e-13	3.42902e-06	0.00415748	2.40337e-26	1.2308e-15	2.08313e-11	7.21156e-05	1.14086e-10	0.0141955	3.50894e-07	0.000163205	2.12948e-11	0.00404429	1.21559e-13	6.77523e-28	4.48005e-05	2.67373e-06	0.000981959	1.64814e-11
ENSG00000188338	SLC38A3	1.34124e-05	1.69821e-08	0.000439819	0.000374142	0.000130984	6.58323e-10	2.36045e-08	1.12112e-05	0.000903523	0.0208145	0.00100683	0.000888186	0.00233798	0.00211396	1.20969e-07	4.54073e-10	9.0638e-08	3.54207e-07	0.00153466	2.00631e-15
ENSG00000088280	ASAP3	1.33283e-05	0.0239305	0.000236385	1.5937e-05	0.00907966	0.00643793	0.000187453	0.0748477	0.00024195	0.242806	5.41751e-05	0.000589238	2.07749e-12	0.0139139	0.113281	0.0726755	5.57098e-10	0.0503317	0.00544229	0.0303024
ENSG00000161677	JOSD2	1.33047e-05	0.0969102	0.0663723	0.000595776	0.0139189	0.000704562	3.38753e-06	2.75814e-05	0.00812346	0.0546831	2.71719e-05	0.109052	0.00566013	0.000889843	0.0014398	0.0231827	1.04685e-06	0.00119658	0.0087124	0.0203097
ENSG00000111181	SLC6A12	1.31961e-05	1.65682e-05	4.3077e-08	6.38702e-09	1.58452e-05	0.000280344	0.00109626	7.84925e-07	3.24796e-07	0.0152414	2.73821e-07	1.79671e-08	9.34166e-12	2.13421e-07	2.11719e-05	0.00533811	0.000423316	0.000327211	0.00101615	0.0279134
ENSG00000173198	CYSLTR1	1.31823e-05	7.35993e-06	6.78854e-06	3.51372e-05	6.38353e-18	4.62999e-08	1.36785e-05	0.00717941	8.37416e-05	0.108737	0.000311316	0.0146239	0.00896164	0.0221427	6.78538e-09	7.429e-19	0.00552251	0.00329006	0.0141301	0.000628828
ENSG00000182698	RESP18	1.31599e-05	0.0185867	4.99771e-05	3.27337e-10	8.24644e-14	0.000387961	0.0108392	6.40161e-07	5.33341e-06	0.00569954	9.99684e-06	0.0265775	6.46431e-08	0.00559468	1.28319e-07	3.61958e-18	0.00375398	0.00477878	0.0121245	0.0208216
ENSG00000166557	TMED3	1.29921e-05	0.156208	0.167054	0.0877809	0.00145785	0.0276392	0.000146362	0.10303	0.0350745	0.159508	0.000654709	0.185784	0.00172066	0.000694009	0.000809526	0.0624045	0.00516102	0.122306	0.00156532	0.0823787
ENSG00000143554	SLC27A3	1.29883e-05	0.00635563	0.00844439	0.000471711	6.70924e-06	8.82757e-07	0.0192641	0.0111259	0.0333987	0.0490576	0.000489176	2.08897e-05	0.076859	0.00921242	0.0237501	5.78523e-11	0.00188692	0.000732376	0.063008	0.0689905
ENSG00000146648	EGFR	1.29809e-05	2.91292e-15	4.52145e-12	3.74816e-13	3.14829e-16	1.27319e-17	3.31396e-10	1.38821e-05	4.38993e-26	4.44281e-16	0.0288548	1.51248e-05	1.65811e-18	0.194196	2.372e-20	1.28883e-09	0.0756579	3.44066e-19	6.89432e-12	9.18597e-37
ENSG00000021826	CPS1	1.29764e-05	0.0215732	0.0375554	0.00606398	0.0704061	0.116688	2.71884e-05	0.0745479	0.129673	0.0770542	0.0165133	0.00197227	0.0706577	0.00803795	0.093256	0.00410071	5.60089e-06	0.138271	0.0758428	0.00290253
ENSG00000173281	PPP1R3B	1.29461e-05	1.58709e-07	0.000114019	8.44443e-06	0.000752364	1.29875e-08	0.000158601	0.0221408	1.61916e-10	0.0251627	0.00166405	0.0078772	1.2183e-18	0.002586	0.0120045	0.00415183	0.000116257	0.0336941	2.89488e-09	0.0063273
ENSG00000179918	SEPHS2	1.29458e-05	0.146855	0.276791	0.000166512	0.0200557	0.000593011	1.90642e-05	5.828e-05	1.09635e-05	9.85727e-09	4.8275e-05	0.13892	0.028494	0.00358321	0.00204413	0.0461298	5.37035e-05	2.67291e-06	0.00025131	0.076262
ENSG00000196083	IL1RAP	1.29446e-05	2.21411e-05	0.139219	0.71064	1.92114e-07	0.0306242	3.70427e-08	0.305893	0.319059	2.20915e-05	3.03805e-05	0.0109237	5.54025e-06	1.14236e-06	1.87276e-10	0.00103056	0.46352	0.312957	0.302023	3.11147e-09
ENSG00000142632	ARHGEF19	1.28637e-05	4.61782e-10	2.33186e-05	4.61441e-05	2.0701e-12	1.97651e-10	7.49385e-07	0.000768232	3.38126e-08	0.00496184	0.000558675	1.40247e-07	0.00196341	0.00254426	1.84579e-08	5.64629e-12	6.68325e-07	3.71173e-08	2.64135e-08	3.38802e-10
ENSG00000165806	CASP7	1.27525e-05	2.10504e-06	0.00612643	0.00239686	5.37541e-07	3.98711e-07	4.4403e-05	0.0052721	3.40155e-06	0.0369956	0.000140706	0.0248162	2.74886e-12	0.00116321	0.000245122	0.0119135	0.0295103	0.0732888	0.0163715	6.64306e-05
ENSG00000181541	MAB21L2	1.2721e-05	0.000351484	1.33439e-06	4.82081e-09	2.28134e-24	3.77224e-11	0.00192639	0.00287743	2.32006e-06	0.00738495	3.46116e-11	2.19037e-06	8.56383e-14	0.00171008	8.69051e-16	6.29659e-33	0.00279463	0.010088	2.28716e-10	0.00322246
ENSG00000165970	SLC6A5	1.26675e-05	0.00194597	3.54709e-05	4.38123e-17	5.38674e-21	2.26159e-07	0.0137969	1.2191e-06	2.3196e-10	0.0265563	5.42019e-11	0.000976828	6.0158e-14	0.0143122	4.63774e-05	5.27705e-29	0.014806	0.0332588	0.0186978	0.00384594
ENSG00000196811	CHRNG	1.25916e-05	0.00291066	5.39524e-09	3.10755e-10	1.5012e-20	1.20827e-08	0.00223256	2.04518e-06	3.19594e-08	0.0152778	7.69868e-11	6.49496e-05	2.24507e-06	0.00781987	2.12076e-09	2.09527e-25	0.0103861	0.00488025	5.63647e-08	7.26008e-06
ENSG00000109674	NEIL3	1.2565e-05	0.000352365	3.93047e-09	1.10441e-12	6.02909e-11	3.72416e-08	0.000559799	0.00456993	0.000129078	0.00932715	1.19388e-05	0.00302692	0.00341919	3.90604e-05	8.89891e-09	0.00122294	0.00092449	0.00177769	0.000308978	0.00170506
ENSG00000103710	RASL12	1.24753e-05	1.99441e-06	8.81919e-07	0.00124292	2.85455e-08	4.68071e-06	0.000365049	5.261e-05	0.000187732	0.0117143	7.62125e-08	0.00212054	0.00122826	0.00184566	2.48694e-09	3.64708e-12	0.00140798	6.07659e-05	1.70295e-05	2.15324e-10
ENSG00000124449	IRGC	1.23769e-05	2.07452e-05	9.39761e-08	1.34835e-12	1.44887e-21	3.38825e-10	1.84267e-13	0.000113322	3.00028e-08	0.00520118	1.28169e-11	0.00240685	5.31563e-08	4.29605e-05	9.74805e-13	1.99443e-19	8.2275e-05	0.00450371	0.00252449	3.47803e-14
ENSG00000016391	CHDH	1.2208e-05	2.37027e-07	0.0267773	0.00103529	1.54096e-11	1.91718e-08	0.0291981	0.0357435	1.24032e-08	0.0860164	0.000409585	0.00952883	1.83441e-14	0.00224522	1.57347e-06	1.72385e-11	0.0659268	0.286189	1.33796e-07	0.0113394
ENSG00000005022	SLC25A5	1.21734e-05	0.195441	0.62993	0.0534735	0.0244942	0.000138222	1.8272e-06	0.0573148	0.000938231	1.51871e-08	0.00585569	0.860116	0.0618134	0.0384731	0.00189828	0.100158	1.04381e-05	0.000251842	0.046176	0.029822
ENSG00000205208	C4orf46	1.21076e-05	0.00187573	0.0494941	0.0191064	5.83058e-06	0.00360121	2.94939e-06	0.0073131	0.00639168	0.00038763	0.000255539	0.0189196	0.00742816	0.0279116	0.000175989	8.15067e-09	0.00208354	0.00554162	0.02959	0.0531581
ENSG00000196091	MYBPC1	1.20375e-05	0.00074997	1.94806e-11	6.34569e-17	6.3265e-11	0.0571615	1.74047e-10	3.46058e-10	0.271897	0.0197845	1.19949e-18	1.01696e-05	3.5314e-09	3.75198e-13	5.66736e-13	6.37468e-06	0.00136493	0.0419962	3.43169e-16	0.214067
ENSG00000120215	MLANA	1.20067e-05	2.6524e-10	2.61752e-08	1.20807e-08	0.00899665	3.28428e-06	0.000146472	0.000709337	4.84686e-05	0.00481495	2.28635e-05	3.55055e-12	0.0034869	1.57984e-12	7.67203e-08	0.021298	1.33844e-05	0.00213211	4.23653e-18	7.17534e-10
ENSG00000171540	OTP	1.19706e-05	5.71418e-07	1.30061e-14	0.000623937	1.70252e-05	9.17524e-13	3.73734e-05	0.000836146	6.66056e-13	0.00125887	5.18181e-10	0.000429055	2.07093e-11	6.91067e-09	0.000319406	3.54462e-07	3.04384e-07	0.000502193	6.26089e-05	6.66341e-09
ENSG00000196549	MME	1.18476e-05	0.00178357	8.33012e-05	0.0484861	6.37712e-15	2.8523e-07	8.90198e-16	9.51277e-16	0.131046	0.0627519	1.41019e-16	6.22128e-05	1.22443e-11	1.58715e-07	4.06558e-13	3.78391e-25	2.47481e-12	0.0839783	0.0877213	5.64377e-14
ENSG00000103310	ZP2	1.17857e-05	0.000117999	0.000445361	4.48923e-09	1.30347e-17	5.23206e-09	2.43285e-05	0.00105314	1.36694e-05	0.0180975	0.00028122	0.000943929	0.00412287	0.000937705	2.45148e-11	3.97587e-19	0.00173919	4.7976e-05	0.0017196	3.73133e-08
ENSG00000113073	SLC4A9	1.17523e-05	5.63536e-06	2.08044e-05	0.0153735	1.56593e-06	9.79828e-07	3.84057e-05	0.068442	0.0186408	0.0443757	0.04504	0.00513549	0.00302909	0.013581	5.37126e-09	0.00164004	0.00276761	0.0338765	1.83807e-06	5.77543e-11
ENSG00000166960	CCDC178	1.17418e-05	0.00114049	7.11331e-05	2.89357e-05	6.07632e-06	0.0007119	0.0438569	0.0137511	1.32295e-05	0.137583	0.00680805	0.000564151	0.15767	7.62913e-05	0.00271734	0.000102002	0.321991	5.21645e-05	8.29151e-05	0.139639
ENSG00000166710	B2M	1.17022e-05	0.0380341	0.0686018	2.91188e-07	7.29257e-10	4.70849e-17	7.89235e-21	0.000259774	0.158889	3.51436e-09	1.0905e-08	0.588873	0.408639	0.278016	2.13137e-14	1.75376e-09	9.6797e-25	1.9165e-07	2.5676e-07	1.71634e-06
ENSG00000100078	PLA2G3	1.16878e-05	1.6323e-15	1.04357e-12	8.21085e-23	3.20601e-08	2.27729e-22	2.92222e-08	0.000232116	0.00520822	9.19079e-09	8.31437e-20	1.30215e-13	1.54942e-18	2.41507e-09	6.88944e-29	0.000635174	2.81241e-15	0.00196081	2.81939e-25	1.37768e-18
ENSG00000143942	CHAC2	1.16842e-05	0.0472449	0.0095386	3.89928e-08	0.0311876	0.000543835	0.00252562	0.00030889	0.0172111	5.30805e-08	0.000352863	0.0503188	0.0200372	6.16821e-07	1.45011e-05	0.0611784	3.61068e-06	0.000124282	7.99755e-09	0.0375061
ENSG00000092421	SEMA6A	1.1618e-05	3.87165e-07	0.0404916	0.100558	5.78785e-08	7.77258e-07	4.49033e-07	0.331241	0.138425	0.0201467	3.71276e-07	0.205579	1.44437e-09	1.84751e-07	8.76759e-08	0.23526	0.321016	0.22117	2.18182e-07	0.071869
ENSG00000156509	FBXO43	1.14848e-05	0.00533183	0.000193913	0.00167803	7.41722e-08	0.000317063	0.00198328	0.00458266	0.00262862	0.0118531	3.55873e-07	0.00176918	0.000105997	1.21658e-05	0.000141592	1.77323e-08	0.00351027	0.000112756	1.28895e-07	0.0113601
ENSG00000066185	ZMYND12	1.14387e-05	0.0258665	0.0293378	0.0103796	0.00050359	0.0255094	0.000608234	0.0123243	0.00539176	0.0422014	8.05467e-05	0.0280058	0.000187368	1.06532e-05	0.00324153	3.081e-06	0.00595196	0.0131993	0.00456032	0.0501833
ENSG00000127074	RGS13	1.13706e-05	0.000110836	0.000738986	0.000102903	3.97151e-08	1.14472e-09	0.000506876	9.21928e-07	0.0030838	0.00107651	0.00017838	0.0014803	4.75556e-08	0.00126108	7.57405e-08	2.86951e-05	3.09234e-10	0.0138878	1.1635e-05	0.00137225
ENSG00000102316	MAGED2	1.1303e-05	0.260287	0.334181	0.0386829	0.000348627	0.132747	2.08619e-05	0.233846	0.070852	0.0121095	0.000431738	0.42362	0.117612	0.00189469	0.000446623	1.34836e-05	4.39335e-05	0.0512608	0.0419984	0.122907
ENSG00000214113	LYRM4	1.12466e-05	0.0119434	0.270642	0.0026282	0.538753	0.0937101	0.0425016	0.00480004	0.00355149	0.000298502	0.310577	0.167048	0.157495	3.16575e-05	0.121511	0.594901	0.00263112	0.0035584	1.60683e-05	0.167528
ENSG00000151882	CCL28	1.11185e-05	0.015404	0.00568791	0.0346816	3.1779e-10	0.0104075	2.10861e-07	1.12892e-06	0.0107724	0.122367	1.30643e-09	0.00295916	5.83571e-07	0.000149615	0.000324062	1.3463e-14	0.00341102	0.00632147	0.0850496	0.139249
ENSG00000091947	TMEM101	1.10616e-05	0.122895	0.0771253	1.73356e-06	5.16396e-23	4.16235e-09	6.36406e-05	1.674e-05	1.54455e-06	0.014212	7.60105e-11	0.0958012	4.92814e-07	0.0264879	4.25713e-11	8.68236e-30	0.00250516	0.00886427	0.0117327	0.065019
ENSG00000125255	SLC10A2	1.10456e-05	9.09592e-06	2.65844e-07	0.000794357	5.46334e-13	9.03186e-10	4.4831e-09	1.76301e-06	9.71558e-06	0.00542611	3.48469e-07	0.000772334	0.000717868	0.00166681	2.33966e-11	8.87419e-20	0.000733464	0.000337507	0.00101444	0.00214466
ENSG00000168899	VAMP5	1.1038e-05	0.00475582	4.13327e-05	5.68033e-09	3.03431e-12	7.1242e-06	2.54879e-07	2.03735e-06	1.45133e-07	0.0166045	6.16366e-09	0.00154579	0.00140827	0.0079281	3.74887e-09	3.84686e-18	0.000808422	0.000197705	0.00289567	7.03304e-06
ENSG00000124785	NRN1	1.10002e-05	0.260307	0.386113	0.00292104	0.329678	0.277782	0.049321	0.000179539	0.000246479	4.89061e-05	0.327261	0.351765	0.0996139	0.000153594	0.121719	0.314752	0.0261701	0.000161894	0.000269816	0.0434728
ENSG00000185339	TCN2	1.09864e-05	2.41586e-08	0.000433467	0.0162388	1.74833e-20	1.329e-12	3.14008e-07	0.0137871	3.67989e-05	0.0380653	5.99031e-08	0.00207957	3.22107e-07	0.0205304	3.12512e-14	6.51245e-23	0.00144115	0.000642427	7.01755e-05	2.48272e-12
ENSG00000142684	ZNF593	1.0822e-05	0.102719	0.061814	0.00228652	0.00927881	0.0040519	3.76032e-07	0.00304642	0.0161285	0.00142657	8.49184e-05	0.221791	0.00265809	0.00303979	0.000396992	0.00616098	4.50841e-07	0.000726552	0.000224274	0.0368739
ENSG00000073861	TBX21	1.08074e-05	4.57222e-10	0.000812557	0.00266789	1.3678e-13	6.23923e-12	1.65505e-07	0.000268198	4.73007e-10	0.0205501	2.46414e-05	3.0611e-07	5.64665e-10	0.00263976	1.76009e-09	2.95788e-15	0.00161796	2.29674e-08	0.00400429	8.19618e-17
ENSG00000124440	HIF3A	1.07774e-05	0.000124596	9.12776e-05	0.000955405	1.3561e-13	7.52119e-08	2.7444e-08	0.00281177	0.0117862	0.138224	2.80457e-05	0.0089854	0.0100294	0.0124394	2.47565e-11	8.60545e-19	0.00191164	0.00327838	0.0246354	4.44939e-10
ENSG00000137675	MMP27	1.07207e-05	0.00016806	8.14901e-07	9.18464e-12	5.63303e-24	8.15035e-08	5.36025e-10	1.23042e-09	2.87252e-08	0.00588118	9.44366e-12	0.000407254	4.18193e-08	0.000254867	2.156e-09	8.40385e-27	1.30011e-05	3.23228e-06	9.33976e-07	1.77569e-11
ENSG00000100350	FOXRED2	1.06784e-05	0.357843	0.117612	0.0380329	6.48024e-12	0.0215785	5.13305e-07	0.0143222	0.0279962	0.155617	2.75389e-08	0.000633658	0.0442611	0.00977837	6.9187e-07	7.7139e-17	0.00199361	0.00960575	0.152554	0.00086344
ENSG00000140455	USP3	1.06588e-05	0.0617116	0.0714388	0.0488713	1.13058e-05	0.0231198	0.00730572	0.31994	0.0135124	0.25027	0.0918898	0.121899	0.203835	0.202308	0.000212685	1.76379e-09	0.096674	0.397228	0.0687856	0.0739148
ENSG00000065357	DGKA	1.06318e-05	3.03464e-05	0.00179256	3.648e-08	1.72297e-13	8.02057e-08	0.600783	8.88537e-07	7.13521e-20	0.124406	3.31364e-07	0.00123234	6.14048e-23	0.24409	0.0171004	7.31618e-20	0.26569	2.53848e-07	0.0276304	0.196973
ENSG00000170017	ALCAM	1.05836e-05	6.55291e-09	0.000318159	0.037414	1.3728e-06	1.20776e-09	0.527825	0.560925	8.43272e-09	5.28046e-05	1.09111	5.6124e-09	0.703913	1.36505e-06	4.39036e-05	0.00137796	0.00160609	1.64447e-11	0.873824	0.000343302
ENSG00000214367	HAUS3	1.05766e-05	0.00132215	0.00610686	1.35636e-09	1.11614e-21	1.29124e-05	0.000122907	0.000942364	3.13207e-05	0.0407206	1.21554e-09	0.0275719	0.000117161	0.0336191	9.84386e-10	2.69211e-29	0.0226439	0.0188777	0.00214927	0.0727707
ENSG00000204099	NEU4	1.05686e-05	0.00161304	0.0016716	1.4899e-06	4.39427e-05	1.82182e-05	0.00200246	2.30535e-06	3.86849e-05	0.00473572	2.10918e-06	0.000505714	9.12696e-05	1.30347e-06	2.39691e-06	0.00550419	5.85227e-07	0.0140985	1.30488e-05	0.000752032
ENSG00000137193	PIM1	1.05112e-05	0.0122802	0.0929814	0.00382016	0.00163467	0.000183957	1.37892e-07	0.000171338	0.00302012	0.0239215	0.00621301	0.00381639	0.00277949	0.0381758	0.000575211	0.0230886	6.24857e-08	0.0281256	0.00185407	1.10235e-07
ENSG00000170608	FOXA3	1.0502e-05	2.53222e-06	0.000799583	0.00146994	9.22019e-14	1.71279e-09	7.20115e-07	0.00214598	7.04741e-05	0.0258484	3.27844e-07	0.00352521	7.6226e-09	0.00275878	2.36154e-11	1.05105e-17	0.00302642	0.00102666	0.0024066	8.80253e-12
ENSG00000152580	IGSF10	1.04238e-05	0.00517247	0.00175413	0.000135534	1.46442e-09	0.000555058	0.00156947	0.0228654	0.0071975	0.177642	1.55588e-05	2.97272e-05	0.0157586	2.62815e-05	3.74841e-05	2.79279e-12	0.0856442	0.0437116	0.0898096	0.0462916
ENSG00000172548	NIPAL4	1.03786e-05	2.87976e-07	5.8186e-07	0.00366302	2.51094e-25	6.67529e-09	6.0947e-09	0.00159355	4.85116e-06	0.0288534	5.8737e-10	9.42342e-05	1.3102e-17	0.0113053	1.68594e-12	1.70611e-26	0.00844054	0.0119544	4.44626e-10	2.28015e-09
ENSG00000259823	LYPD8	1.03714e-05	7.30756e-05	0.000286634	5.52128e-06	3.10295e-06	0.00476997	0.0837354	7.97615e-07	2.84624e-10	0.204743	3.51771e-07	6.70612e-05	3.81768e-19	4.11229e-05	0.365676	7.62743e-07	0.337096	0.000124062	0.00129111	0.493394
ENSG00000164105	SAP30	1.03352e-05	0.0111066	0.0939325	0.00414063	0.0228741	0.0929824	0.0758639	0.250452	0.0205444	6.08667e-05	0.0138585	0.281475	0.000786394	0.000727718	0.000615862	0.01542	0.201507	0.134687	0.0321823	0.184259
ENSG00000171989	LDHAL6B	1.03124e-05	4.5868e-06	5.56111e-11	4.13709e-16	9.20006e-15	1.01401e-07	5.84664e-08	8.12734e-20	2.08497e-05	0.000292992	0.000351015	0.000456427	2.606e-26	1.77923e-08	0.00100735	0.000156287	3.53145e-13	1.01629e-08	1.66765e-08	0.00128232
ENSG00000182578	CSF1R	1.02769e-05	4.52807e-07	0.00159095	0.0165728	2.13373e-15	1.23257e-11	7.43054e-08	0.0176983	1.09488e-07	0.100218	2.05827e-06	0.018197	2.01212e-08	0.0573233	1.31751e-08	1.18e-18	0.00338874	0.00727098	0.0294228	3.3689e-09
ENSG00000255690	TRIL	1.02695e-05	0.0140176	9.63554e-11	1.63442e-30	7.5422e-16	1.19554e-15	0.0309551	4.36611e-23	2.49294e-23	1.1326e-05	1.78243e-11	4.54755e-10	2.59367e-10	0.0194878	0.0274631	5.1264e-23	8.4274e-16	7.67287e-21	6.2759e-13	0.0743707
ENSG00000151360	ALLC	1.02065e-05	0.0235255	0.000988601	0.00639554	3.2162e-14	1.30597e-05	0.0116026	0.000541274	1.85625e-09	0.0658083	1.00365e-05	0.0146519	6.87773e-11	0.0029001	1.15383e-05	9.93527e-14	0.0358955	0.00277185	1.98368e-05	0.0980713
ENSG00000136718	IMP4	1.01533e-05	0.084177	0.0986636	0.0016395	0.00212926	0.00721597	1.24196e-05	0.0031656	0.0120641	0.00201728	0.000312527	0.22757	0.00324955	0.00190147	0.000166821	0.0276685	4.7058e-05	0.0235264	0.00115087	0.155132
ENSG00000138669	PRKG2	1.0136e-05	7.35609e-11	7.7164e-07	1.26031e-07	2.80014e-14	2.90259e-13	0.186501	0.0380624	8.89188e-12	0.00108759	0.100028	0.00262295	0.290445	5.20853e-07	8.27886e-10	0.0195191	1.06533	1.38204e-06	3.51188e-12	0.0293035
ENSG00000135902	CHRND	1.01163e-05	8.71122e-22	0.000387706	0.00242855	3.50902e-18	2.25777e-30	2.6447e-14	0.0152479	1.31424e-11	0.00540708	3.42216e-09	1.23287e-07	4.43377e-24	0.00517702	2.18668e-25	1.84466e-10	1.89962e-13	0.000144593	2.72989e-16	7.64496e-26
ENSG00000175352	NRIP3	1.00797e-05	0.0185164	0.210848	0.00536495	0.00376231	0.000932627	9.12979e-12	0.140158	0.253942	0.0035251	5.05621e-07	0.0614437	0.11161	3.66227e-07	9.36554e-09	0.062759	2.84359e-11	0.232319	1.60365e-08	0.00348833
ENSG00000107798	LIPA	1.00416e-05	0.167157	0.0202783	0.0870992	0.00611878	0.66913	0.000919089	0.013146	0.0280888	0.130877	0.000107416	0.150669	0.00824515	1.08596e-06	0.00495506	0.226061	0.00308617	0.0364742	0.000608814	0.492897
ENSG00000187871	GFRAL	9.94007e-06	0.0231019	0.000164603	1.11527e-06	4.0439e-18	5.73627e-05	1.44013e-05	0.00163805	0.0017419	0.152122	2.70532e-09	0.000316845	1.06237e-05	0.000410958	4.68203e-09	1.12163e-24	0.0126269	0.0509052	0.0470883	0.051733
ENSG00000170180	GYPA	9.90879e-06	8.84543e-06	0.000772862	2.59555e-05	7.28024e-17	4.89677e-07	0.00300205	0.0582913	6.72579e-05	0.062877	1.1337e-09	2.47887e-06	5.02155e-09	1.30708e-05	1.99088e-08	4.97442e-23	0.379188	0.204456	0.0653683	0.234636
ENSG00000154059	IMPACT	9.90341e-06	0.0512352	0.0807808	0.0114005	0.0189893	0.0807374	0.042813	0.0829879	0.00893572	0.0412567	0.0367176	0.0381113	0.0361904	0.000792241	0.00654217	0.0212102	0.021956	0.00173766	0.00698867	0.148324
ENSG00000175093	SPSB4	9.89111e-06	2.33118e-11	6.86959e-07	1.21806e-14	4.50366e-09	6.97493e-18	7.31067e-07	0.0940576	0.0586614	0.0232434	0.000140343	2.27302e-05	4.70713e-07	1.17946e-10	1.26378e-25	0.0338124	2.49406e-07	0.0482328	2.1889e-20	2.26265e-17
ENSG00000166436	TRIM66	9.87298e-06	0.0250866	0.0561376	0.130975	0.00135675	0.209406	0.00379608	0.159045	0.0668179	0.156974	0.0234652	0.0236709	0.117645	0.000467997	0.00563209	0.000307191	0.115171	0.108722	0.0294581	0.006586
ENSG00000241553	ARPC4	9.79235e-06	0.207611	0.226366	3.5516e-06	8.58772e-24	2.09303e-08	4.1174e-07	4.42509e-07	1.20212e-07	0.12184	2.4618e-11	0.153819	4.36992e-09	0.0926043	5.9048e-10	3.58096e-29	0.000420682	0.0605968	0.000571612	0.0324414
ENSG00000143772	ITPKB	9.78302e-06	2.43508e-07	0.0277047	0.0196303	5.05789e-08	7.79444e-09	1.08883e-07	1.35583e-05	4.2558e-06	0.0551936	0.00626064	0.0294303	2.75767e-09	0.142843	4.04335e-06	6.86348e-12	0.000266014	0.079525	0.0302045	2.51674e-07
ENSG00000214782	MS4A18	9.75112e-06	1.47105e-05	9.5515e-07	2.03123e-08	9.30463e-20	6.42427e-11	0.00439128	0.000811269	3.53223e-08	0.0188636	1.16863e-07	0.00186034	0.0016078	0.000445414	2.97041e-13	1.47246e-22	0.00335158	6.07943e-06	1.21897e-05	0.00118422
ENSG00000198890	PRMT6	9.70441e-06	0.0186203	0.0819097	0.020691	0.000332408	0.000191565	0.000515956	0.00156828	0.000108181	0.00732441	0.00301182	0.0231766	0.00340247	0.00872971	0.00133703	0.00431201	0.000435431	0.00749052	0.00319417	0.0494008
ENSG00000185988	PLK5	9.67619e-06	2.6784e-08	0.000783487	0.0879693	1.2107e-16	2.25171e-11	2.01729e-05	0.0050359	2.04155e-08	0.0495901	0.000105337	0.0044621	7.69483e-06	0.11634	3.5872e-14	1.19555e-17	0.171374	3.35686e-05	3.95596e-09	5.65634e-09
ENSG00000010327	STAB1	9.65713e-06	7.9252e-06	0.0013626	0.0021703	0.00111357	0.00137147	1.46824e-05	0.00344781	0.00229105	0.00750372	0.00211745	7.6994e-06	0.00243715	2.67734e-07	7.90595e-05	0.00153102	1.1319e-07	0.000923401	3.53038e-08	0.000359896
ENSG00000196468	FGF16	9.63932e-06	9.63144e-07	1.79431e-12	9.4972e-10	1.05124e-26	2.69053e-17	1.26921e-07	2.41731e-08	3.38696e-15	0.0025102	1.80951e-11	0.00293567	1.33256e-15	0.00140291	3.08458e-17	7.34423e-31	0.000980147	9.62993e-09	0.000807292	5.32597e-07
ENSG00000241839	PLEKHO2	9.62367e-06	0.00357098	0.000868297	0.00109419	4.8536e-14	1.45463e-05	1.40144e-05	0.000445189	9.0245e-06	0.0404391	8.73332e-08	0.00425171	5.10815e-08	0.00606935	3.73925e-08	1.24839e-21	0.00706309	0.00320239	0.00398673	2.90386e-06
ENSG00000204614	TRIM40	9.56741e-06	0.000605468	0.000358079	0.000509006	8.61055e-15	7.4775e-05	3.66472e-05	0.000541467	1.84489e-06	0.0122407	0.000119866	0.000373738	0.000247253	0.00181708	2.2796e-07	3.38745e-23	0.00163605	0.00240682	3.3283e-06	6.52795e-08
ENSG00000183779	ZNF703	9.55914e-06	0.00236373	0.0253819	1.95697e-24	3.45307e-10	6.5205e-17	0.0178051	2.08538e-09	1.589e-12	1.80703e-06	0.00357085	0.000446337	4.27524e-05	1.52637e-07	6.13716e-10	0.0174182	2.36813e-10	0.0145116	1.52394e-19	8.51277e-08
ENSG00000204228	HSD17B8	9.53211e-06	0.0164299	0.00161402	1.14092e-10	1.27994e-09	1.2387e-05	6.57634e-10	2.14779e-06	0.00559985	0.00383941	2.15999e-08	0.0317644	9.66041e-06	3.57097e-05	4.09934e-08	2.93019e-09	2.41661e-08	0.00431382	2.25168e-05	0.029341
ENSG00000172322	CLEC12A	9.43786e-06	0.00126622	1.27378e-05	0.0005537	0.00202293	0.000261481	0.00120571	0.00366772	0.00200537	0.00589286	0.000766827	9.43693e-08	0.0011198	1.79871e-05	0.000745424	0.00064751	0.000480711	0.000106852	0.00146883	2.36553e-07
ENSG00000215845	TSTD1	9.41735e-06	0.15237	0.0625468	0.105713	5.95527e-08	0.00018106	2.24222e-05	0.0104442	0.000254199	0.000354028	1.69224e-05	0.34255	0.141939	0.065125	1.52239e-06	4.52957e-10	0.000332676	1.79502e-08	0.0521103	0.256961
ENSG00000278505	C17orf78	9.38963e-06	2.10017e-17	2.2219e-18	2.8749e-12	0.0132148	8.39272e-06	0.00288263	4.12759e-08	0.0133157	0.0060694	0.001044	1.12002e-18	0.000648547	7.45696e-19	5.48928e-08	0.0400712	9.39606e-09	0.00247646	6.43531e-20	0.000136885
ENSG00000163682	RPL9	9.37113e-06	0.352873	0.0528356	0.00407655	2.3291e-15	0.000250149	3.76134e-06	0.0375109	0.000299142	0.319796	9.53692e-07	0.700426	0.001902	0.78256	1.33588e-05	1.20028e-20	0.0283832	0.029937	0.521398	0.249033
ENSG00000173930	SLCO4C1	9.31405e-06	0.00358239	1.41793e-14	6.67495e-22	0.0576728	0.125967	1.62953e-06	4.28002e-14	0.173659	0.0284548	8.40485e-10	6.57955e-11	0.110332	1.8776e-11	0.00444648	0.000125582	3.1744e-10	0.121906	1.60648e-15	0.216675
ENSG00000137875	BCL2L10	9.31358e-06	0.000496653	0.00497648	3.6758e-05	1.54182e-11	4.52261e-08	0.01825	0.00112355	2.6184e-13	2.20536e-06	0.000652733	0.00847867	1.68893e-10	0.00112447	7.40808e-09	1.63758e-13	0.010231	1.22501e-08	0.000152463	0.0187225
ENSG00000180801	ARSJ	9.24484e-06	0.034424	4.2887e-06	1.81906e-16	2.47868e-09	0.623787	2.42371e-32	3.30449e-08	0.871722	9.52087e-14	3.8497e-24	0.0127726	0.0152241	2.01109e-17	3.35866e-31	0.011913	1.22932e-12	0.00920027	3.99877e-11	5.80262e-11
ENSG00000153802	TMPRSS11D	9.21413e-06	0.0107191	0.000934392	0.000182529	1.70171e-18	1.3513e-06	1.01249e-06	0.243059	0.00177485	0.179965	6.73163e-08	0.151243	0.000176066	0.00152187	4.10394e-10	2.26321e-23	0.0111539	0.791384	4.29154e-05	0.323835
ENSG00000132297	HHLA1	9.16185e-06	8.2352e-05	0.00202026	0.000594231	0.000511086	0.0171219	9.49966e-08	0.00588841	0.00429766	0.0268977	0.00125142	0.000695251	0.000819823	1.61778e-05	0.001135	0.0033281	0.000353534	0.00266676	0.00725245	0.0140026
ENSG00000182472	CAPN12	9.14638e-06	1.11826e-05	2.96491e-07	3.85209e-07	1.66479e-12	0.000248045	0.000418061	0.000126785	2.75577e-06	0.052674	8.98578e-11	0.00260708	2.16455e-13	3.83573e-07	3.02435e-07	3.87682e-10	0.0392903	0.0214363	8.64341e-05	0.0231748
ENSG00000167800	TBX10	9.14014e-06	3.61329e-09	0.000356196	3.27379e-06	5.08203e-05	1.48057e-09	2.23972e-09	0.00438556	0.00217878	0.00695103	1.17703e-08	3.58927e-09	1.50823e-11	1.01474e-06	8.46624e-11	1.97366e-11	0.00249081	2.15562e-05	1.7158e-07	4.76591e-19
ENSG00000159173	TNNI1	9.06862e-06	0.00258161	5.50225e-05	0.000940915	3.71519e-22	5.92033e-18	1.50911e-11	6.91233e-05	5.20824e-11	0.00419403	1.59213e-08	0.00103538	5.24219e-10	0.000346137	1.45651e-14	3.93291e-35	0.000305039	1.72611e-06	4.20522e-07	2.51333e-06
ENSG00000107175	CREB3	9.00456e-06	0.273356	0.0780136	0.0469725	0.00418682	0.0127579	0.000329585	0.000538367	0.00043536	3.55848e-05	0.00878579	0.229336	0.0147632	0.0114784	0.00513312	0.00566064	0.000513749	1.15908e-05	0.016383	0.0961002
ENSG00000152464	RPP38	8.97672e-06	0.201976	0.0577829	0.000190512	2.51916e-11	0.0105825	4.03742e-05	0.0964095	0.00607772	0.106168	2.17278e-05	0.11858	0.00271563	0.201765	9.12829e-06	2.54557e-17	0.0131968	0.19681	0.12132	0.218096
ENSG00000099953	MMP11	8.92403e-06	0.00231397	0.000146376	4.39483e-06	5.12391e-11	0.00351362	0.00205324	0.000115735	1.50082e-05	0.00913624	0.00437193	0.00344099	0.000691304	0.000187477	2.48291e-06	1.05821e-08	0.0014876	0.00248988	0.00263524	3.8993e-06
ENSG00000153071	DAB2	8.81344e-06	5.51888e-07	1.86689e-09	1.35108e-05	1.8376e-09	4.54371e-08	1.25536e-11	0.129552	0.240075	0.00855749	5.51528e-10	0.00135857	0.17878	4.07921e-15	2.50671e-14	0.0264221	9.25529e-12	0.240484	1.07898e-15	0.370167
ENSG00000136160	EDNRB	8.80539e-06	0.000110712	7.46191e-05	8.49498e-12	7.56195e-16	2.86081e-11	4.41941e-05	0.057412	8.49208e-16	0.0233095	3.66561e-11	0.00470499	3.48554e-19	1.1323e-05	6.9479e-07	0.0227558	0.099338	7.53221e-06	3.10923e-06	0.00679483
ENSG00000131126	TEX101	8.76926e-06	0.0400714	0.0496774	0.00197134	7.01492e-15	0.00122674	1.72253e-07	0.00182417	0.000789379	0.0769239	4.33602e-07	0.00925571	0.00480115	0.0464041	8.79247e-07	1.35458e-18	0.00354722	0.0525288	0.0517708	0.0055181
ENSG00000204472	AIF1	8.71542e-06	0.00149029	0.000517896	0.00123856	9.80114e-28	3.96761e-13	9.94935e-09	5.16655e-07	4.25115e-05	0.00147332	5.42526e-16	0.00376976	3.29857e-14	0.00022448	2.06322e-13	1.38945e-37	1.26951e-06	3.64244e-09	1.18132e-07	0.0011319
ENSG00000181036	FCRL6	8.7044e-06	0.000617993	0.0019667	0.000731001	1.2077e-12	1.61419e-12	3.09887e-11	1.42658e-08	0.00110269	0.00115352	3.71512e-09	1.33591e-09	9.06574e-05	4.89725e-06	1.43755e-09	0.00037053	1.28712e-09	8.34597e-07	0.000790489	0.000577796
ENSG00000152689	RASGRP3	8.63395e-06	0.0579001	0.0016631	0.00347511	4.97469e-08	0.0110781	4.33323e-05	0.0879492	0.0726609	0.21787	0.000104254	0.0442978	0.0308354	0.000538692	1.15873e-05	8.7228e-08	0.000777176	0.24895	0.000397345	0.187682
ENSG00000178175	ZNF366	8.59418e-06	0.000141969	1.00602e-05	0.0208532	6.02705e-19	2.16622e-08	2.89477e-05	0.000705517	3.77463e-08	0.0270801	3.62328e-11	6.28946e-05	2.50001e-08	6.81126e-08	4.05338e-09	2.22291e-20	0.0156005	8.59588e-08	0.00131025	0.0487569
ENSG00000109113	RAB34	8.58481e-06	0.00117089	5.34914e-08	2.126e-30	2.33141e-07	2.93274e-26	0.001122	4.93544e-07	0.000314283	1.11455e-08	4.77901e-12	0.000888655	0.000183094	2.023e-06	4.78314e-23	2.39934e-14	1.11772e-17	1.12919e-12	2.75744e-11	1.05896e-06
ENSG00000174562	KLK15	8.43827e-06	6.72064e-08	0.000237643	1.22904e-07	4.99593e-08	2.56751e-06	1.41046e-06	0.000944299	0.00183129	0.0125133	0.00435371	5.52521e-06	0.00227265	1.37958e-06	7.18943e-12	0.000161535	0.000455576	0.000477478	8.57262e-08	9.05239e-18
ENSG00000179059	ZFP42	8.36613e-06	8.87658e-06	0.00133456	0.000900782	9.46206e-19	1.35103e-09	9.65348e-09	0.000256311	5.58801e-07	0.0343596	4.24043e-08	0.0034925	2.81244e-09	0.00461267	2.53198e-12	3.13386e-24	0.00348501	5.26065e-05	0.000825993	1.2455e-13
ENSG00000130702	LAMA5	8.27809e-06	0.00302717	0.00471993	0.061885	6.05135e-07	0.061226	0.00192817	0.106207	9.3159e-07	0.227283	0.00177599	0.00786678	1.09215e-07	0.10763	0.00212106	7.9584e-10	0.177368	0.0496512	0.121127	0.000746555
ENSG00000169594	BNC1	8.19803e-06	6.34379e-05	4.4814e-07	2.0662e-07	2.30612e-14	6.84934e-06	1.97518e-06	8.40827e-05	0.000201945	0.0153543	2.96661e-06	0.000720345	0.000491002	0.000418673	5.07352e-07	3.87181e-15	0.00575197	0.0126542	0.00400683	0.007757
ENSG00000187210	GCNT1	8.15514e-06	0.0280322	3.06425e-11	1.84363e-14	0.000117117	0.248955	5.35594e-06	5.24107e-14	0.00374822	0.164881	4.90528e-10	9.29724e-09	3.43517e-08	1.42764e-11	0.121497	0.0194318	3.30171e-16	0.000133247	2.82043e-10	0.231901
ENSG00000213892	CEACAM16	8.05976e-06	3.13514e-08	0.0005786	0.000473737	7.12264e-23	6.74759e-14	2.21665e-09	0.000510834	3.20793e-09	0.0154433	2.37608e-10	7.49589e-05	4.48102e-20	0.00331581	2.07242e-12	1.40768e-30	0.00154627	8.54017e-06	0.000544114	1.73408e-14
ENSG00000138892	TTLL8	8.03084e-06	0.00167848	0.000437002	0.000642842	4.64842e-16	2.99335e-05	0.000161913	0.00461821	8.61037e-09	0.0378199	1.61067e-07	0.00765338	9.16454e-10	0.00507208	6.13491e-06	1.76071e-23	0.00565423	0.0126764	0.0061262	0.000287159
ENSG00000176302	FOXR1	8.00126e-06	0.00068515	0.00139051	0.00107701	3.60192e-15	5.70982e-07	2.01885e-06	3.19655e-05	6.72973e-08	0.0283491	3.07697e-05	0.00205164	0.00119464	4.19837e-05	1.84012e-07	1.58129e-18	0.00336768	0.00017501	0.000620463	4.42519e-09
ENSG00000149761	NUDT22	7.96794e-06	0.00313332	0.0929577	0.00661654	0.0115222	0.000220626	0.00897557	0.0527718	0.00140746	0.0484077	0.0176928	0.15698	7.87848e-06	0.00350749	0.0103904	0.020128	0.00307581	0.106999	0.000237267	0.0340778
ENSG00000171786	NHLH1	7.86397e-06	1.54926e-17	6.37736e-14	2.88266e-12	0.176992	3.4694e-09	0.000316829	6.69878e-10	0.000393241	3.42098e-10	0.000352719	9.91724e-22	0.0468193	1.21027e-20	7.16211e-07	0.260373	9.65883e-16	1.40253e-09	1.25818e-20	5.08524e-15
ENSG00000177202	SPACA4	7.83155e-06	9.5764e-14	1.50344e-25	1.5278e-18	1.97589e-44	0.00015329	3.55105e-19	4.47989e-37	2.78623e-10	0.000288041	2.10544e-18	1.45951e-05	5.71672e-24	0.000198279	3.89386e-18	1.59529e-45	4.07825e-10	1.9796e-13	2.42836e-14	1.70317e-14
ENSG00000112837	TBX18	7.82031e-06	5.26975e-07	0.000304815	0.000555517	3.55081e-09	0.000333048	3.52587e-07	0.00119582	0.000843399	0.00726403	0.00171533	0.000244493	0.000276861	0.000521317	0.000184791	4.07614e-12	0.00373224	0.000982286	0.00308715	7.10036e-07
ENSG00000120903	CHRNA2	7.79728e-06	4.96649e-13	0.000140234	0.00133833	1.63673e-21	1.01465e-20	0.00524407	0.000227284	6.95704e-19	0.00841267	6.52297e-09	2.77199e-06	6.58284e-25	4.13604e-07	5.62665e-13	8.28965e-20	0.0127167	0.0083485	5.4019e-17	0.000623973
ENSG00000204278	TMEM235	7.73132e-06	0.00164549	0.000418151	2.61097e-07	0.000560395	2.01786e-05	4.61769e-08	0.00295472	0.000295486	0.0132087	0.00113582	1.86994e-11	0.000599387	7.22434e-06	4.19893e-07	0.000538524	1.37865e-08	0.000530128	4.81704e-07	3.57578e-13
ENSG00000102103	PQBP1	7.66016e-06	0.278858	0.0326816	0.0179779	2.01531e-10	0.00053722	0.000195225	0.0142449	0.00710695	0.225329	4.38081e-05	0.387396	0.0127876	0.085228	7.07511e-06	2.88405e-14	0.0304815	0.020616	0.138444	0.327715
ENSG00000143067	ZNF697	7.64678e-06	4.96412e-09	0.0247172	0.0871795	7.68751e-05	1.12511e-07	0.126173	0.00381091	1.20068e-13	0.136233	0.00128815	0.00584994	1.15484e-18	0.0351241	0.185443	0.114609	0.0869618	0.00373879	9.42433e-08	0.134079
ENSG00000170271	FAXDC2	7.64212e-06	0.00948058	0.0116163	0.0360372	0.00184598	0.0639389	0.00122913	0.0816192	1.05145e-05	0.266242	1.68103e-06	0.0320249	7.13502e-11	0.00893784	0.0941012	1.3022e-06	0.000855535	0.117538	2.08751e-06	0.0599565
ENSG00000174516	PELI3	7.6395e-06	0.0489768	0.331785	0.000165612	0.0161676	0.0295971	7.7938e-06	0.00443596	0.00446991	0.00996109	0.00280587	0.0428422	0.0121644	0.0021926	0.0303282	0.0357081	3.41457e-05	0.0928933	0.00108276	0.000128519
ENSG00000149357	LAMTOR1	7.5742e-06	0.193726	0.322548	0.0035494	0.0383095	0.000335211	1.84572e-05	0.00028302	0.000765086	5.1475e-06	0.00414964	0.357155	0.0633169	0.00306304	0.00409097	0.0699243	6.9001e-06	1.49231e-05	0.0039886	0.105078
ENSG00000106013	ANKRD7	7.56639e-06	0.00250747	0.000108769	4.28526e-06	3.27257e-06	0.0319568	0.00074479	0.0609036	0.0303041	0.00110255	0.000377378	0.090023	0.00615903	1.69879e-06	4.23677e-06	7.80302e-08	0.0189511	0.050794	7.74321e-05	0.223607
ENSG00000204438	GPANK1	7.54842e-06	0.0489482	0.0671182	0.00585111	0.0162058	0.00597165	0.000230602	0.00868944	0.0223388	0.0361622	0.0070427	0.0795892	0.0076499	0.00200355	0.000728127	0.0167995	0.00016696	0.00559661	0.00965627	0.0360474
ENSG00000140511	HAPLN3	7.54491e-06	2.51403e-12	1.58686e-06	2.33315e-10	4.06458e-20	1.08955e-16	0.0489205	0.00646602	4.99181e-22	0.00193734	0.00476652	5.47832e-05	1.12642e-16	4.08191e-05	2.73477e-11	7.45732e-11	0.00741827	0.0402918	3.30663e-11	2.37802e-10
ENSG00000204950	LRRC10B	7.54083e-06	9.33681e-05	4.04543e-06	1.9484e-07	0.00752628	6.93891e-07	0.0327047	7.21636e-18	3.60835e-12	1.29141e-05	6.61737e-08	1.54106e-10	5.80491e-14	6.73579e-07	0.00722949	7.67387e-05	2.8937e-05	8.49144e-15	2.20502e-08	0.0324775
ENSG00000165804	ZNF219	7.47023e-06	1.30379e-06	8.05297e-09	2.83466e-12	0.000592561	1.01649e-05	0.0303242	0.0315112	0.000148799	0.0282716	0.0170978	4.85203e-07	0.00715144	1.11041e-06	1.66544e-05	0.041528	0.000383777	0.0246182	2.8071e-12	0.0460117
ENSG00000138798	EGF	7.45332e-06	0.000117162	6.53824e-17	1.10728e-23	1.73233e-07	0.0613507	1.37677e-09	1.52681e-06	0.0760822	0.0795426	2.23318e-13	8.4194e-08	0.0397212	1.83682e-13	4.08483e-10	0.131895	1.04822e-09	0.0722158	2.38069e-16	0.349763
ENSG00000079689	SCGN	7.40501e-06	0.00414005	0.00079678	0.000166748	0.00254107	3.33339e-08	6.61499e-05	0.001862	0.00189028	0.00396191	5.45987e-08	0.000529427	0.000223828	7.25964e-08	1.81423e-06	0.000688362	4.01432e-09	3.77759e-06	0.000288534	4.15274e-09
ENSG00000185634	SHC4	7.37352e-06	2.45879e-05	0.0856071	0.00201439	1.23585e-06	2.58678e-07	3.93e-05	0.17526	0.211986	0.0844668	0.0848306	0.0755407	0.14399	6.75066e-05	2.53021e-12	0.0175056	0.000488761	0.00638704	2.38446e-08	7.48546e-08
ENSG00000128739	SNRPN	7.27907e-06	0.35584	0.00905652	0.0499614	9.84693e-21	0.00015388	1.31796e-07	0.46436	0.000342745	0.485281	3.43967e-09	0.714692	1.35102e-06	0.397041	8.05241e-10	1.68799e-32	0.0337139	0.672132	0.0899213	0.164492
ENSG00000164403	SHROOM1	7.25561e-06	0.0187519	0.0188534	0.0171429	0.00354111	0.0345653	0.0418407	0.0199293	0.000511624	0.0239019	0.011383	0.0243602	0.00031203	0.0230502	0.00260214	9.86906e-06	0.0714276	0.00104036	0.0182087	0.00191392
ENSG00000177076	ACER2	7.25509e-06	0.00858605	0.0236838	0.0524318	0.0368121	0.182217	0.0817587	0.0842732	0.0972044	0.264899	0.0367357	5.30364e-05	0.0295939	1.56274e-05	0.062862	0.0283895	0.10207	0.0743196	0.0329904	0.074676
ENSG00000165895	ARHGAP42	7.22287e-06	0.0394989	0.0068853	0.00099406	4.96276e-10	0.01149	1.01315e-05	0.0282817	0.0120562	0.185393	0.0407367	0.00615056	0.0764307	0.00177931	2.45799e-10	2.28875e-12	0.0174387	0.00297111	0.0285093	1.22856e-08
ENSG00000002330	BAD	7.13983e-06	0.140768	0.197117	0.000192985	0.056267	3.8157e-06	1.28229e-06	1.37106e-08	1.98643e-06	1.47738e-12	0.00043277	0.378146	0.0011304	0.00463995	0.00119658	0.0798731	4.43296e-07	2.79717e-10	0.000182274	0.128139
ENSG00000125864	BFSP1	7.13497e-06	0.0209405	0.0129817	0.00015393	1.5795e-10	0.000496034	0.0263927	0.00388307	2.51044e-06	0.102213	0.000356399	0.0103922	2.49717e-06	0.0424886	0.00947009	1.03842e-11	0.0290788	0.0034189	0.058986	0.077607
ENSG00000110057	UNC93B1	7.11272e-06	0.00351208	0.00012866	1.64695e-15	8.80004e-12	3.81687e-08	0.0482024	1.87e-05	4.73249e-12	0.0268377	0.000116872	0.000430801	3.50082e-10	0.000261073	0.00380633	3.00755e-13	7.47769e-05	0.0370564	0.000136051	0.00476347
ENSG00000185689	C6orf201	7.05912e-06	0.0306293	0.000929197	1.47171e-05	5.36806e-14	1.60952e-06	0.0116275	0.0270442	0.00110911	0.0306946	0.000133569	0.0442929	0.0105661	0.0134653	6.52012e-09	9.41703e-20	0.0188044	0.00606636	0.0218403	0.0444789
ENSG00000181656	GPR88	7.0193e-06	0.00746669	0.0347606	6.46572e-05	2.90844e-18	4.53055e-11	0.0824446	4.33192e-13	2.0254e-18	1.15314e-10	4.91418e-09	0.00016056	7.04299e-10	0.0321649	1.93291e-07	4.58001e-17	0.0440953	4.19883e-16	0.0030811	0.0441935
ENSG00000115598	IL1RL2	7.01394e-06	0.00582757	0.0306848	0.0006971	1.54192e-05	0.171529	0.0415785	0.120536	0.063101	0.136781	0.00226529	0.000356249	0.0501414	8.17732e-05	8.72438e-05	0.000206298	0.114351	0.112554	0.0237704	0.111962
ENSG00000137392	CLPS	6.99954e-06	3.29203e-05	8.21468e-39	3.72471e-55	2.34458e-40	4.48469e-19	5.52974e-34	3.0326e-47	0.025604	1.62507e-15	2.23053e-49	2.13986e-21	8.78172e-13	1.64267e-21	1.71708e-43	4.33783e-50	2.01193e-33	0.000164655	3.71253e-28	0.0162637
ENSG00000186340	THBS2	6.99554e-06	0.00303091	0.0239067	2.63088e-09	4.11303e-17	7.85437e-07	9.96565e-11	5.68082e-05	0.00135962	0.0350744	3.92329e-11	0.0590133	0.0822489	0.000286732	5.69099e-14	6.08597e-19	1.40939e-07	0.0786874	4.01517e-08	0.0249907
ENSG00000081985	IL12RB2	6.98865e-06	0.28702	0.0019	2.49703e-06	0.0257604	0.575224	1.38912e-07	9.62336e-11	0.411566	0.400272	5.29992e-12	1.2635e-05	5.45894e-07	2.41612e-06	0.203145	4.71507e-09	1.1489e-09	0.0753722	0.0154001	0.244645
ENSG00000175018	TEX36	6.98067e-06	0.00132251	0.00101801	0.000800369	6.41129e-10	0.0438585	1.74435e-07	0.00487107	0.0034663	0.125708	6.64479e-07	0.00730225	0.00229035	3.12598e-06	1.02076e-08	6.54579e-10	0.00544464	0.00852025	0.0001314	1.21128e-07
ENSG00000164687	FABP5	6.94457e-06	0.350678	0.0984069	7.99269e-08	0.0134028	0.00800052	4.80532e-06	1.14958e-06	0.0104934	4.10348e-08	5.17716e-06	0.225456	0.092207	8.80173e-05	0.000438449	0.0532663	5.77345e-08	8.20159e-05	0.00119432	0.105714
ENSG00000185436	IFNLR1	6.94272e-06	3.63508e-07	0.0127058	4.01364e-05	1.84746e-10	1.00722e-07	2.96266e-08	0.0615542	0.0457173	0.0890025	0.0152466	0.00606612	0.0116818	0.033075	1.70322e-11	4.82309e-13	0.0385924	0.0613876	0.0289866	2.94602e-15
ENSG00000121297	TSHZ3	6.93962e-06	0.040793	0.238895	0.163548	5.29055e-07	0.120126	1.31322e-07	0.188627	0.581611	0.293117	0.000174648	0.00193162	0.670758	0.000134242	5.36412e-05	1.37749e-08	0.167178	0.15549	0.684023	5.71456e-06
ENSG00000144962	SPATA16	6.91811e-06	1.1169e-08	4.77001e-06	5.5647e-06	7.94116e-24	2.32914e-16	3.0063e-10	0.0120522	0.0247594	0.0427426	1.08542e-07	0.00303491	0.0413693	0.0140189	9.15615e-19	3.94695e-28	7.28842e-08	0.0430025	3.26438e-08	5.42744e-14
ENSG00000137726	FXYD6	6.88118e-06	1.63737	0.0035458	2.76778e-09	4.92881e-20	0.000278888	0.00162308	2.80817e-05	7.4057e-06	0.323938	8.58055e-09	0.0169668	0.00529776	0.205197	1.32314e-06	1.80536e-28	0.22169	0.00343556	0.914233	0.458967
ENSG00000135094	SDS	6.87082e-06	7.08972e-05	0.00863156	0.00686288	1.48056e-18	1.57992e-08	7.15904e-12	0.00504714	0.00452916	0.0192424	7.24365e-07	8.21552e-05	0.000100262	3.72082e-06	1.34791e-14	5.6751e-23	0.000111504	0.00773046	8.38294e-10	7.04765e-10
ENSG00000131050	BPIFA2	6.85786e-06	3.07274e-10	0.000122334	0.00100384	1.05803e-16	4.25539e-12	7.66891e-09	2.70712e-08	2.51246e-11	0.0304825	8.53018e-07	2.04599e-08	4.47762e-17	0.00148449	1.39305e-09	2.02646e-18	0.00016497	8.31917e-07	0.0018267	3.87497e-18
ENSG00000168002	POLR2G	6.84907e-06	0.207763	0.101567	0.00113422	3.98773e-11	0.000129744	2.90176e-06	0.00216259	1.46441e-05	0.0486173	1.26053e-07	0.246684	0.000263555	0.0422945	2.95719e-06	9.38247e-15	0.00132621	0.00106917	0.015083	0.137105
ENSG00000137203	TFAP2A	6.83863e-06	0.00694756	1.90805e-17	1.69912e-20	3.69566e-33	1.89238e-23	4.94697e-18	3.82227e-29	0.002553	5.28747e-13	6.75397e-28	1.92e-05	7.8148e-05	0.00145304	9.63954e-30	5.68624e-40	7.2938e-16	1.21219e-05	2.3281e-14	0.000735106
ENSG00000023572	GLRX2	6.82519e-06	0.272844	0.193876	0.0321598	0.00726163	0.150194	1.49313e-08	0.0611944	0.0941656	3.17422e-06	5.8458e-05	0.585746	0.0109942	9.46791e-05	0.0109423	0.0258992	1.42867e-06	0.0399093	0.00662538	0.141376
ENSG00000167550	RHEBL1	6.80169e-06	0.0741286	0.0550241	0.0337274	0.00131553	0.130109	0.00237312	0.0191688	6.752e-05	0.0347595	8.58817e-05	0.135461	2.49498e-08	0.00160225	0.0190797	0.00594851	0.0949913	0.0139134	0.013408	0.259838
ENSG00000253250	C8orf88	6.73905e-06	0.00472328	0.0859327	0.018237	8.2699e-11	0.000548934	0.022963	0.000195848	1.60772e-08	0.0593989	9.62529e-07	0.0289192	3.80591e-13	0.0140482	0.0495841	6.91763e-16	0.107411	0.347191	0.0173266	0.205244
ENSG00000215187	FAM166B	6.69572e-06	6.47151e-09	0.00383315	0.00287529	3.32816e-12	1.39411e-16	4.13557e-06	1.59147e-07	1.22835e-05	0.00336788	3.80475e-09	2.0053e-06	4.54123e-11	0.000132431	1.6935e-13	1.54486e-20	5.34062e-06	0.0042727	1.28582e-13	1.22106e-08
ENSG00000139445	FOXN4	6.67672e-06	0.0028692	6.88714e-05	0.00254246	0.000274145	0.000206193	0.00245052	0.00495324	0.00331531	0.0124033	2.55753e-06	0.00101894	4.05373e-10	1.63164e-05	4.90857e-06	0.000183843	6.739e-08	0.00048539	0.000921012	3.8763e-07
ENSG00000187550	SBK2	6.63965e-06	5.52401e-08	0.00106249	0.0016144	3.15574e-22	2.27946e-13	6.22739e-10	1.36444e-05	2.08711e-09	0.0256445	2.82401e-09	0.001588	1.45416e-11	0.00225636	1.27239e-12	2.03635e-26	0.000677432	9.50514e-07	0.00029914	6.91362e-18
ENSG00000091536	MYO15A	6.56731e-06	0.079042	0.00124936	0.00104745	0.000935616	0.0674168	0.0322606	0.0448361	0.0488706	0.176601	0.0460131	0.0508908	0.0550436	0.0480166	0.00461671	0.000117174	0.135359	0.250674	0.0395206	0.00208505
ENSG00000105516	DBP	6.5301e-06	0.0647503	0.127845	0.0241905	0.0156787	0.0256381	0.0151338	0.00816016	0.000628808	0.0594384	0.000137944	0.0443736	0.0123021	0.00295283	0.000915569	0.0022521	0.00947653	0.000192925	0.0075626	0.0364638
ENSG00000126460	PRRG2	6.51219e-06	0.00536859	6.48128e-05	0.0092607	5.04166e-06	0.000216812	3.41786e-05	0.0181887	0.000550285	0.0324918	0.000104237	0.00635196	0.0065839	0.000327735	8.02668e-05	2.45999e-11	0.00103263	0.000284536	0.000198872	0.0190635
ENSG00000137404	NRM	6.47269e-06	0.0027627	0.00440843	0.00154116	0.00313345	0.000193338	0.000303323	0.00144721	0.00120037	0.0103581	1.84333e-05	0.00558522	8.2386e-06	0.0012963	6.70504e-05	0.00160162	0.000249757	0.00261973	5.10936e-05	0.00406385
ENSG00000114248	LRRC31	6.47177e-06	0.00155175	0.00247383	1.79996e-05	3.84282e-12	2.28738e-05	0.00440253	0.00748663	1.24508e-05	0.0395797	3.03479e-06	0.000674124	6.44862e-08	0.00450448	6.67757e-05	2.32551e-17	0.0195154	0.020814	0.00911738	5.5239e-05
ENSG00000123576	ESX1	6.45114e-06	9.72236e-16	0.000606231	0.000229725	1.06781e-38	2.54124e-13	8.86658e-10	1.04197e-10	1.11967e-16	0.00129082	4.10616e-09	7.84417e-09	7.98429e-21	7.11275e-08	1.04245e-15	1.02507e-38	0.000443709	1.27223e-06	8.63426e-05	1.3134e-17
ENSG00000110011	DNAJC4	6.44083e-06	0.00796196	0.0626094	0.0371632	9.8036e-05	0.000312781	0.020568	0.134883	0.00045598	0.0597283	0.0273151	0.163859	8.08141e-07	0.027503	0.00591528	8.77762e-07	0.0168648	0.185407	0.0173097	0.0175034
ENSG00000100146	SOX10	6.43535e-06	0.00512383	0.00508731	1.70058e-05	0.00678242	6.98887e-05	4.05318e-09	3.44675e-09	2.02713e-06	0.00159437	5.1077e-05	0.000162379	0.00355163	6.86652e-08	0.000578393	0.00767471	4.56546e-14	0.00275985	7.94698e-11	4.47441e-08
ENSG00000278570	NR2E3	6.42034e-06	0.0085559	0.00748205	0.000243941	1.78235e-17	7.21993e-07	0.00271507	0.00551358	2.54902e-07	0.0389267	4.58093e-09	0.00902893	7.55232e-11	0.0140648	4.48892e-07	3.37823e-22	0.0125586	0.0390254	0.0006475	0.0286232
ENSG00000137699	TRIM29	6.41708e-06	0.0014633	0.00135933	4.9568e-05	1.34338e-08	0.00535255	0.00625665	0.000420461	7.18329e-08	0.0334366	3.92631e-06	0.00460106	9.71786e-06	1.02425e-06	5.66076e-05	3.29228e-05	0.00229198	0.00383137	5.04839e-05	0.0196845
ENSG00000113722	CDX1	6.40389e-06	0.000373237	0.00116654	0.000617472	3.02363e-05	0.000103977	2.17986e-05	9.34348e-05	4.2411e-05	0.00277823	7.54637e-06	3.96434e-06	6.81129e-10	0.000521205	0.000186307	0.00127144	0.00264487	1.06786e-08	0.00086137	0.00114945
ENSG00000125810	CD93	6.40201e-06	6.54531e-14	1.5199e-29	2.57846e-48	1.05364e-49	1.1532e-17	0.000843966	6.59977e-23	1.39715e-25	2.16102e-05	3.83048e-13	1.6419e-15	3.80636e-41	0.00026074	6.46993e-38	5.41093e-56	1.29425e-07	8.10337e-10	7.79109e-37	0.000710016
ENSG00000183397	C19orf71	6.3947e-06	3.27847e-33	2.36918e-32	7.81795e-31	0.011161	3.01923e-16	4.41122e-18	6.71481e-30	0.00295016	1.01244e-24	4.02335e-15	7.4539e-46	0.00299888	5.18268e-42	1.32988e-14	0.00541584	1.10392e-38	3.27136e-23	4.99243e-32	3.9837e-37
ENSG00000112029	FBXO5	6.38794e-06	0.00455283	0.0248297	0.00046879	0.000152553	0.00721003	0.000252135	0.00848019	4.47071e-05	0.0029067	4.11213e-06	0.00932961	0.000193237	0.00051852	0.00346787	0.00423589	0.0146682	0.0218302	0.000528106	0.0217428
ENSG00000179958	DCTPP1	6.3223e-06	0.115486	0.131877	1.61704e-05	2.03012e-05	2.8841e-06	0.000135261	4.24866e-05	3.35379e-05	0.0532972	0.00928416	0.160989	0.000189607	0.00927918	0.00542895	8.83489e-05	0.00093741	6.43547e-05	0.00567385	0.038629
ENSG00000160282	FTCD	6.2911e-06	0.00128601	0.000649595	0.00188391	0.00401575	0.0764408	0.0195286	0.0192975	0.0114913	0.321397	9.30667e-05	1.55376e-05	0.0637811	1.95069e-08	0.00061144	0.0491439	0.160121	0.107847	0.00146355	0.227309
ENSG00000182287	AP1S2	6.25376e-06	0.0275852	0.311248	2.28406e-06	0.00353802	0.0230586	0.0349725	0.089481	2.69616e-06	0.0310711	0.0591237	0.508817	1.04613e-07	0.0878467	0.00219844	0.116759	0.0110564	0.309247	2.37718e-05	0.00152896
ENSG00000177485	ZBTB33	6.2312e-06	0.0359643	0.213398	3.83162e-05	0.000744558	0.000751618	0.00013319	0.0167448	0.00122047	5.6135e-05	0.000190958	0.0350317	0.0186389	0.00120912	0.00799564	0.00669573	0.0248077	0.0474667	7.26398e-06	0.0578909
ENSG00000163235	TGFA	6.22818e-06	1.50025e-12	1.43189e-09	5.09034e-09	1.95976e-11	5.13591e-13	0.00264021	4.60417e-07	6.59634e-12	0.0672749	0.0147969	4.44837e-07	1.88368e-19	0.0743129	5.03706e-07	5.35793e-09	3.39227e-09	9.16205e-08	0.000135436	0.0188401
ENSG00000198734	F5	6.19292e-06	0.0188896	0.0357892	0.000659665	1.96328e-15	0.00170351	0.000566065	0.200314	6.03468e-05	0.208274	3.50244e-07	0.0226598	6.06381e-06	0.00210048	3.28767e-07	7.73825e-20	0.402813	0.370526	0.14435	0.308894
ENSG00000168267	PTF1A	6.13851e-06	2.54545e-08	0.00123864	1.9942e-09	0.000336727	2.55298e-12	0.000527665	0.00346988	7.1115e-06	1.03394e-07	0.00063961	0.00402644	0.000253012	4.17257e-09	1.25492e-14	0.00547958	0.00195132	0.0050129	9.4856e-05	9.2834e-07
ENSG00000142700	DMRTA2	6.11704e-06	7.13906e-08	0.00225845	4.68626e-07	1.43308e-05	6.23605e-06	0.00186417	2.3829e-05	0.0013213	0.00627082	1.88801e-06	4.14054e-07	0.000583844	3.16567e-08	0.00018606	0.00123651	0.00364205	0.00153284	5.55105e-10	7.71758e-10
ENSG00000185294	SPPL2C	6.07334e-06	1.16075e-16	1.10925e-11	1.88726e-08	1.68339e-09	0.000749519	0.00238623	5.51457e-13	1.58775e-09	0.000155525	0.000423619	1.35161e-19	9.00347e-13	4.86731e-05	5.35521e-09	0.000394679	0.000524968	7.95517e-16	0.000520434	2.31876e-16
ENSG00000124596	OARD1	6.03678e-06	0.0878951	0.0660174	0.000420191	0.0036393	0.0313901	0.00132029	0.0121076	0.00126039	8.61901e-05	0.00219441	0.173884	0.0220278	0.000243146	0.000179744	0.00563989	0.00588661	0.000423451	0.00835695	0.0821552
ENSG00000172771	EFCAB12	5.96804e-06	4.9004e-06	0.00206221	0.0259519	1.82052e-07	1.19621e-05	0.0361691	0.0812619	2.34271e-11	0.0877136	7.56938e-05	1.30939e-06	1.3138e-16	0.00274208	0.000819883	9.09633e-10	0.0374289	0.00798549	0.0472296	1.34639e-07
ENSG00000070193	FGF10	5.93986e-06	6.74266e-05	0.00111441	2.74987e-15	0.000878504	1.37995e-07	2.32993e-10	1.78482e-06	0.00910469	0.0581967	1.50355e-05	1.32091e-10	4.73962e-05	0.000190632	0.117159	3.80462e-06	2.88002e-17	8.23942e-05	0.0931241	0.0615053
ENSG00000126456	IRF3	5.8792e-06	0.106519	0.0959796	0.0102706	0.0232926	0.0045505	0.00213962	0.039726	0.00592333	0.0236471	0.0066693	0.100001	0.00139058	0.00335806	0.0102884	0.00323452	0.00130921	0.02076	0.020872	0.00178606
ENSG00000180871	CXCR2	5.86018e-06	3.55495e-09	0.00108467	5.91099e-05	8.99106e-21	1.0638e-11	8.27495e-09	3.46068e-07	3.73207e-09	0.0362459	6.10994e-09	2.6901e-06	1.51535e-14	0.00310863	2.53127e-14	2.59268e-25	0.000183803	9.2168e-05	0.000924446	2.24499e-20
ENSG00000079112	CDH17	5.83796e-06	8.32671e-05	0.00183755	0.000316437	6.54177e-15	1.63088e-05	0.000117705	0.00776815	1.43405e-06	0.0955914	4.53309e-10	0.0072953	1.95207e-09	0.00826091	7.76111e-07	2.40728e-20	0.0350853	0.0514941	0.00391517	0.073859
ENSG00000187658	C5orf52	5.8276e-06	8.34062e-05	0.000161509	4.03674e-06	2.8198e-21	5.36329e-11	4.1681e-05	5.10853e-07	4.41042e-09	0.0185489	1.34865e-10	0.00147508	7.76511e-12	0.000143573	7.04933e-11	1.92252e-26	0.00795901	0.000741182	0.00160971	0.00147211
ENSG00000110921	MVK	5.8246e-06	0.0106569	0.0192599	0.000153621	0.0304687	0.00624416	0.00412019	0.0183095	0.0158407	0.118278	0.00186457	0.0288601	0.0122837	0.00254684	0.0028124	0.0538132	0.0035153	0.0305751	0.00047559	0.0353242
ENSG00000197584	KCNMB2	5.79111e-06	1.72453e-35	4.94119e-29	0.104061	0.0369642	2.12916e-13	0.393044	1.13556e-30	4.91337e-33	1.27103e-35	0.00950425	2.29626e-32	3.94267e-26	1.531e-22	0.24373	0.902593	2.15916e-13	3.99485e-33	1.86896e-21	5.04187e-22
ENSG00000171314	PGAM1	5.74186e-06	0.442111	0.488812	0.00728615	0.182423	0.0103572	0.000526896	0.00162464	0.00113294	4.97239e-07	0.0150006	0.514094	0.151024	0.00388271	0.027002	0.15097	0.000171765	1.33624e-05	0.0366931	0.207487
ENSG00000135111	TBX3	5.68916e-06	0.000391907	3.5928e-09	0.000107278	1.22066e-26	7.48849e-19	8.16901e-06	0.000490209	8.51386e-10	0.000669996	2.28238e-06	2.38637e-11	2.28247e-15	0.000819834	7.99474e-20	8.09307e-39	3.3593e-08	1.91256e-06	3.71151e-05	6.88402e-07
ENSG00000152894	PTPRK	5.64403e-06	0.00233077	0.304044	1.08701	0.0416639	0.744184	1.01518	0.636603	1.43713e-09	0.0303129	0.0219583	0.0063346	4.63831e-13	0.0107756	2.3863	0.603657	0.0867769	0.000305546	0.332234	0.165487
ENSG00000183734	ASCL2	5.60368e-06	2.14767e-07	3.01544e-19	2.05602e-21	1.4274e-14	6.04855e-05	0.000125366	4.91653e-18	0.000321675	0.000899868	4.90366e-28	1.45754e-17	2.75485e-10	9.68974e-25	6.14109e-20	2.52144e-11	0.000320635	6.65744e-07	7.17923e-10	0.00326981
ENSG00000143373	ZNF687	5.58324e-06	0.000132185	0.0129378	6.57958e-07	0.0130032	9.96794e-05	0.00375643	1.99668e-06	0.00192645	0.00797218	0.000474791	0.000247255	0.00294685	1.87699e-07	3.0261e-05	0.0176621	4.24817e-05	0.00192532	8.35343e-06	2.32042e-05
ENSG00000160284	SPATC1L	5.58006e-06	0.0368636	0.0233668	0.00888337	6.11844e-06	0.0242051	0.000408304	0.000286491	0.018773	0.0893841	2.56463e-07	0.00182997	0.0237243	2.95027e-08	5.30079e-06	0.000543491	0.0569716	0.00697561	9.39293e-07	0.136885
ENSG00000187566	NHLRC1	5.5791e-06	0.0122733	0.0202135	6.04181e-12	0.000128625	3.78037e-05	0.00769605	2.68155e-05	0.00367223	0.00206384	0.000179914	0.0124353	0.0067899	0.00010814	3.50668e-06	0.00564495	0.00107217	0.00242687	2.24856e-08	0.0268622
ENSG00000101945	SUV39H1	5.56731e-06	0.0350252	0.0127483	2.15536e-07	1.97315e-15	0.000864376	0.000615638	4.06219e-05	6.15812e-05	0.0712725	5.11725e-07	0.00198286	1.10791e-09	0.00691383	3.14293e-05	2.091e-19	0.0231011	0.0687188	0.00489921	0.0424477
ENSG00000204610	TRIM15	5.49877e-06	3.06755e-09	0.00119144	1.53636e-06	2.742e-21	9.68203e-10	3.26669e-09	1.67346e-07	3.42451e-08	0.0187632	8.36742e-09	4.0229e-08	3.55613e-17	0.000353656	1.51522e-10	1.88787e-27	5.58903e-05	4.16659e-05	1.70474e-06	1.54992e-18
ENSG00000174417	TRHR	5.46935e-06	0.00836936	0.0173946	4.24246e-05	1.64113e-23	1.04882e-06	0.00860745	0.0445902	1.96658e-07	0.0430343	4.22107e-09	6.26798e-06	7.823e-11	1.4476e-05	9.11523e-08	6.44536e-27	0.00642439	0.0145189	0.0363135	0.00127179
ENSG00000165194	PCDH19	5.3743e-06	0.260376	0.00195716	3.0313e-08	3.84418e-06	0.304329	0.0996808	0.0942923	0.0136144	0.124694	0.000278221	0.00241291	0.0946343	9.26716e-05	8.1297e-05	0.0667198	0.763409	0.00331254	0.0321631	0.0462625
ENSG00000111249	CUX2	5.25585e-06	2.32485e-18	3.16537e-05	1.33723	1.80773e-20	2.08557e-23	1.1873	0.00270198	7.24318e-32	7.36953e-09	0.150615	8.35084e-05	2.95466e-25	0.0251138	2.82419e-10	2.99184e-10	1.11797	7.43478e-17	1.32344e-09	5.77825e-14
ENSG00000107731	UNC5B	5.22421e-06	2.67029e-06	7.81626e-10	3.13293e-10	0.000347774	1.38917e-05	0.138841	1.00065e-10	2.65903e-10	0.127394	0.000521246	7.3741e-10	7.28324e-19	0.0368999	0.181342	2.1474e-06	2.39575e-10	0.000166511	0.0265237	0.0286575
ENSG00000137101	CD72	5.1683e-06	0.00711421	0.00258026	0.00426113	0.000560071	9.28775e-05	0.000134815	0.0252556	0.00146137	0.0405368	0.00573428	0.00324786	0.000216314	0.00516581	0.0064408	8.59476e-05	0.00559645	0.0219874	0.0106099	0.000588419
ENSG00000180929	GPR62	5.16142e-06	0.0104531	1.5653e-05	1.68463e-06	0.00229209	4.24266e-08	0.000325521	1.31816e-11	0.0017506	1.3228e-07	8.01006e-11	6.45305e-08	2.33778e-12	1.05452e-07	6.14891e-06	0.00212986	3.78222e-16	7.38129e-07	1.84261e-10	0.00382534
ENSG00000174502	SLC26A9	5.10801e-06	0.000244054	1.14371e-06	1.10114e-10	7.03176e-17	6.27659e-14	4.65154e-05	0.00635478	0.000394179	0.0147593	1.13384e-05	0.000219377	0.000846603	0.000130622	3.73357e-12	3.82991e-20	0.00380768	0.00211694	2.78313e-12	1.08822e-08
ENSG00000182676	PPP1R27	5.07976e-06	0.00276205	1.20927e-11	1.40135e-05	2.40109e-19	6.89841e-09	3.42434e-07	0.000249116	7.37606e-06	0.00312377	1.29551e-08	0.00169213	2.2155e-07	0.000331733	1.41653e-11	1.11804e-30	0.000350731	0.00418831	5.57642e-05	0.00252499
ENSG00000133800	LYVE1	5.04175e-06	0.000298728	0.000143298	0.00244388	0.00370586	0.00555863	0.00145414	0.00795291	0.00242373	0.000179205	0.00128932	1.77737e-09	0.00132176	7.29264e-10	0.000126471	0.00640099	0.001084	0.00541899	2.35089e-08	0.00436028
ENSG00000135835	KIAA1614	5.02322e-06	0.00121782	0.00970121	0.0595977	0.000106489	0.00773535	0.0899498	0.0575726	3.16237e-06	0.151475	0.0175674	0.0189844	5.83029e-09	0.0348208	0.00210355	7.85735e-07	0.0729876	0.0843597	0.0144382	7.26284e-05
ENSG00000102879	CORO1A	5.01443e-06	0.320467	0.0711885	1.33251e-08	5.15284e-14	0.000100673	0.0813763	6.55587e-08	1.45932e-10	0.056333	1.21707e-09	0.0987551	1.9329e-10	0.064684	1.95902e-05	3.91755e-18	0.147813	1.22747e-05	2.74448e-05	0.27677
ENSG00000128965	CHAC1	4.97101e-06	0.0270578	0.0907434	1.10998e-05	2.94621e-09	7.25602e-09	2.32551e-10	1.96947e-05	0.0321723	1.03924e-06	2.52083e-08	0.0406425	0.00305527	7.60641e-06	3.59479e-09	1.62596e-05	2.82949e-10	0.0232256	6.13991e-10	0.00437041
ENSG00000010932	FMO1	4.94697e-06	0.00665144	0.0248386	7.78868e-05	2.30727e-15	1.95476e-10	2.36396e-08	1.80263e-06	5.31863e-10	0.0247732	8.28507e-09	0.00600914	0.000100114	0.0213614	8.02912e-07	6.914e-19	0.000383617	7.46539e-06	0.0283113	2.42121e-07
ENSG00000234602	MCIDAS	4.90599e-06	3.33439e-07	3.9669e-06	0.000284487	6.84433e-13	3.55405e-11	2.20729e-05	0.00059636	3.03333e-19	0.00545937	0.00018005	1.43817e-06	4.51138e-24	0.00417886	2.08888e-13	5.33766e-22	0.00480824	2.25573e-08	0.00352331	1.2395e-21
ENSG00000168229	PTGDR	4.89037e-06	1.04959e-11	4.91952e-16	6.95244e-15	2.37792e-10	3.6981e-12	0.000381827	6.28572e-06	1.63625e-11	0.00537518	2.52302e-17	1.44936e-13	8.86664e-16	1.79744e-14	1.99287e-06	1.13422e-11	0.0145464	0.00707504	8.94217e-20	0.00516546
ENSG00000141858	SAMD1	4.87152e-06	0.0221079	0.03438	4.9297e-09	8.86132e-17	2.52541e-06	1.18192e-05	1.38309e-05	8.33579e-08	0.0118358	1.2562e-08	0.0350749	4.91653e-08	0.00698851	3.82313e-08	6.5338e-22	0.00128598	0.0226723	4.80756e-05	0.0132971
ENSG00000164949	GEM	4.86924e-06	1.20581e-07	0.00622355	1.62156e-11	2.28179e-07	1.89013e-09	0.000746082	0.000538676	6.69522e-10	3.17998e-09	0.00503392	0.00860188	2.99272e-16	2.48903e-07	5.84783e-06	0.0130313	9.92816e-10	0.011611	3.0818e-07	0.00837853
ENSG00000176083	ZNF683	4.85093e-06	2.75137e-07	7.24998e-06	0.000349985	3.15532e-17	4.19431e-09	3.28027e-09	8.24431e-05	5.0208e-05	0.0309219	1.44713e-08	2.78538e-05	1.04677e-08	0.00478651	1.22134e-11	4.35114e-27	0.000393192	6.65568e-05	0.00351421	2.98625e-15
ENSG00000135404	CD63	4.84776e-06	0.143431	0.0375938	5.23388e-06	1.89422e-08	3.85457e-09	0.121952	7.86174e-08	8.21251e-15	1.29189e-05	9.94781e-05	0.343369	1.55979e-11	0.200619	0.213296	7.53552e-09	8.1016e-05	3.10547e-11	0.0853274	0.653655
ENSG00000179813	FAM216B	4.84518e-06	0.000139782	0.000104725	0.000256319	8.39874e-08	9.92577e-06	1.63134e-15	0.000443807	0.00221872	0.00349459	7.99091e-08	1.44407e-08	3.12487e-07	0.000154723	3.72621e-12	0.0040236	2.26096e-06	5.92955e-10	9.10799e-05	1.77325e-17
ENSG00000160867	FGFR4	4.81921e-06	0.0017109	0.00244359	0.00796522	5.25357e-15	3.58565e-05	9.02877e-06	0.0156467	0.000110838	0.0244396	0.00119517	0.000290877	9.40564e-05	0.0281307	2.13534e-08	4.54115e-21	0.00556916	0.00496335	0.00785884	0.000579107
ENSG00000134899	ERCC5	4.81517e-06	0.0189742	5.10919e-06	9.44571e-12	1.16771e-23	3.61216e-07	0.00263278	0.000803161	2.13902e-06	6.27345e-06	1.02482e-08	0.100619	1.15e-07	0.0112145	8.15287e-13	1.07791e-30	0.035711	0.0100847	1.64374e-05	0.165762
ENSG00000125962	ARMCX5	4.80521e-06	0.158084	0.0145441	2.74421e-05	5.80953e-20	6.46034e-06	7.34587e-05	0.00719792	1.11738e-05	0.0329603	2.3935e-08	0.312885	4.86912e-07	0.121643	2.32321e-09	4.36207e-29	0.0949242	0.074295	0.0619426	0.235546
ENSG00000236320	SLFN14	4.6891e-06	1.08667e-05	0.00221068	5.49437e-06	8.5949e-22	4.03392e-09	4.89472e-09	0.00123979	6.69989e-07	0.0108222	6.80201e-09	1.69441e-05	6.49256e-09	0.000913462	3.27358e-09	5.43315e-32	0.00034306	0.00290185	0.000738659	6.44755e-11
ENSG00000115163	CENPA	4.66225e-06	1.18694e-06	0.00184692	0.00053882	5.96194e-08	0.000128432	0.00251683	3.41611e-06	0.00162881	0.00321296	0.00014809	8.39149e-05	0.000463536	0.000250097	8.16282e-08	6.78543e-06	6.163e-07	0.00106344	0.000189803	0.000167202
ENSG00000253368	TRNP1	4.63783e-06	0.0192639	0.228129	0.038706	0.000189546	0.00041597	7.95497e-06	0.0749712	0.0160208	0.123868	0.0110649	0.0498654	0.0596513	1.23806e-06	6.75431e-07	0.0475588	0.000294567	0.0572412	2.76361e-06	9.72788e-06
ENSG00000164171	ITGA2	4.63145e-06	0.0205093	0.0124113	1.14025e-08	1.47849e-18	5.62984e-06	3.50392e-05	0.0125511	0.000267316	0.0383505	6.5651e-07	0.0229434	0.00684682	0.0263548	4.24421e-08	2.99231e-19	0.00766357	0.0655698	0.0235862	0.0221104
ENSG00000203797	DDO	4.62717e-06	3.52801e-06	2.03386e-09	0.00112096	2.22694e-25	1.61188e-10	0.000279637	0.000746261	4.58816e-12	0.0107107	3.80541e-06	2.16481e-07	1.59323e-13	9.19866e-07	6.71578e-15	4.47855e-24	0.00621649	0.000772252	3.62231e-10	9.51056e-09
ENSG00000159650	UROC1	4.62266e-06	5.65909e-05	1.54816e-12	1.77766e-12	9.06155e-13	0.00116592	0.0062723	2.86219e-13	1.3236e-06	0.0269542	8.70501e-12	2.2852e-12	1.32748e-10	2.94283e-11	0.0012603	3.38649e-11	0.00295954	6.48491e-05	0.00363805	0.0161014
ENSG00000047634	SCML1	4.58787e-06	0.037707	0.0718493	0.000881236	0.043191	0.038023	0.0543284	0.198447	0.0046178	0.0202401	0.0109081	0.0223648	0.000324594	0.012955	0.208085	0.0102669	0.00286044	0.184664	0.0773981	0.246955
ENSG00000196388	INCA1	4.57527e-06	0.012129	0.0227213	0.00330262	2.99662e-14	0.000305774	0.000270773	0.0157825	0.000690428	0.0589236	7.52281e-06	0.0175248	6.13913e-07	0.0242532	1.00735e-05	8.99778e-17	0.0108382	0.0515186	0.0240812	0.0518534
ENSG00000213390	ARHGAP19	4.56979e-06	0.0139875	6.28546e-07	2.68152e-11	1.13033e-22	1.99496e-10	0.00146355	5.63873e-08	7.88118e-10	0.00709964	2.76372e-11	7.05026e-05	1.18193e-08	0.01488	5.30738e-11	5.46182e-30	0.00391525	0.00604848	3.21737e-05	0.019003
ENSG00000125355	TMEM255A	4.56617e-06	0.00211769	0.000485512	6.81729e-06	2.75093e-13	1.58312e-07	0.00125648	0.00214555	1.96271e-06	0.018361	0.00125407	0.00305593	0.00105359	0.00230754	2.47761e-08	2.36252e-14	0.00217847	0.00313137	0.00610023	1.06159e-08
ENSG00000088826	SMOX	4.53564e-06	0.0170423	0.0285298	9.15312e-05	4.9543e-07	8.50386e-05	0.00526284	0.0425943	0.000640528	0.0572081	1.57455e-05	0.0177503	1.91175e-08	0.000459926	4.56302e-06	1.08723e-05	0.0367044	0.0536731	0.000245225	0.0148683
ENSG00000149305	HTR3B	4.50025e-06	0.095047	0.000373041	4.54803e-13	3.23835e-18	0.00133689	0.130578	1.14312e-09	2.97384e-16	0.054632	3.42221e-10	8.39467e-05	2.27958e-17	0.012244	1.75725e-05	3.16324e-25	0.522637	1.57975e-06	0.00302109	0.00955862
ENSG00000147183	CPXCR1	4.479e-06	8.87005e-08	0.000204698	3.32614e-05	1.06865e-21	2.06923e-08	3.85864e-10	0.000230417	1.51038e-09	0.0090988	2.29247e-11	0.00120369	6.38679e-09	2.99228e-05	1.22557e-13	4.62949e-30	0.00143221	2.04603e-05	0.00152146	2.26803e-11
ENSG00000134463	ECHDC3	4.41267e-06	0.00718933	3.81472e-06	0.00644106	2.58941e-10	2.07472e-05	1.61583e-06	4.51076e-06	0.000272875	0.0421506	7.38329e-07	0.000397091	0.00429303	6.85509e-05	0.000250278	3.98239e-10	2.83964e-07	3.17376e-07	0.0104161	0.01868
ENSG00000254685	FPGT	4.38736e-06	0.0767387	0.0565112	3.91968e-05	1.1757e-22	6.56282e-07	2.09265e-07	0.000893877	0.00141434	0.035276	2.59322e-10	0.0716405	0.000393635	0.0397857	1.28993e-09	2.37445e-29	0.0264112	0.0701582	0.0354073	0.148951
ENSG00000137124	ALDH1B1	4.32049e-06	0.00463071	0.0383793	3.0329e-07	8.89937e-05	2.62327e-08	7.04462e-11	3.02044e-08	4.00964e-07	6.57217e-05	1.10015e-09	0.014378	7.77183e-06	9.02776e-06	1.63668e-06	0.00401805	1.12758e-11	0.00531144	1.9319e-12	0.000482432
ENSG00000186994	KANK3	4.28448e-06	0.0439226	0.0258423	5.38228e-05	2.08808e-18	6.79582e-07	0.000161488	0.0395567	5.22636e-05	0.0984978	2.43323e-05	0.0542605	0.00156678	0.101419	6.37838e-08	2.17354e-25	0.0450464	0.0744194	0.0425462	0.0267342
ENSG00000109063	MYH3	4.27445e-06	0.0446826	0.0208385	0.000270027	3.65411e-08	5.23122e-05	0.0123473	0.0489577	0.0302644	0.167968	0.00394434	0.0667158	0.120659	0.00460839	2.06586e-06	8.70443e-08	0.0193634	0.0393471	0.000156772	0.000203948
ENSG00000150054	MPP7	4.27249e-06	0.0032853	0.0831099	0.267499	0.0183743	0.243813	0.221042	0.123847	0.00034404	0.312459	1.35976	0.363284	0.0676958	0.00971381	0.0293794	0.0216614	0.0991953	0.000641787	0.000506487	0.358733
ENSG00000170486	KRT72	4.24917e-06	1.75986e-11	0.000412802	0.0011566	5.77226e-26	6.71677e-19	3.82374e-08	2.13081e-10	1.80177e-14	0.00387959	3.80301e-11	0.00134158	2.98332e-13	1.66053e-10	9.15143e-11	4.44207e-20	0.00185787	5.36163e-07	0.00260737	7.05943e-10
ENSG00000169019	COMMD8	4.24608e-06	0.0925487	0.263747	0.00812369	6.79675e-05	4.68585e-05	8.20002e-05	0.00629887	6.44312e-05	4.49234e-06	0.00663161	0.339793	0.010938	0.000816054	0.000217522	0.0288653	0.000275932	3.25562e-05	0.00270313	0.201896
ENSG00000188021	UBQLN2	4.23733e-06	0.388248	0.472818	3.0216e-10	4.95151e-25	1.00143e-09	5.5653e-07	1.42498e-08	6.51969e-07	0.0650269	8.65721e-13	0.102214	2.33986e-08	0.253688	6.56577e-11	2.58071e-33	0.000658651	0.0415466	0.000278527	0.00940662
ENSG00000188389	PDCD1	4.23621e-06	7.54002e-05	1.54464e-05	3.5136e-11	2.26593e-34	7.12843e-24	2.0784e-06	2.17005e-10	6.13746e-09	0.00104	1.73653e-11	1.87763e-06	4.95547e-17	0.000250845	4.09127e-05	7.69529e-53	7.27754e-08	8.13425e-10	8.6087e-11	1.32997e-08
ENSG00000171495	MROH2B	4.22156e-06	3.0007e-05	0.00222913	0.000253788	5.44437e-18	2.75734e-09	1.49361e-06	0.00525112	4.60443e-05	0.043722	2.49219e-08	2.13942e-05	4.82554e-09	0.00414188	3.51117e-10	2.16387e-24	0.00670354	0.00541543	0.0108019	5.41095e-10
ENSG00000103534	TMC5	4.2034e-06	0.044223	9.29203e-08	0.000445276	2.70928e-08	0.0702003	1.65278e-05	9.27116e-07	0.051152	0.164541	1.09768e-08	6.17872e-05	1.03637e-06	2.19998e-07	3.18403e-09	1.18307e-09	2.70437e-06	0.00943713	1.80753e-05	0.0627829
ENSG00000107614	TRDMT1	4.19737e-06	0.0900783	0.00992009	1.69159e-05	0.0339934	0.00568916	0.00917208	0.585344	0.0766061	0.00212133	0.0367937	0.165863	0.2053	0.000195358	0.00123715	0.145336	6.85094e-05	0.187269	0.0191147	0.232432
ENSG00000006468	ETV1	4.17641e-06	0.253493	0.000117136	3.42533e-17	0.00126784	0.549156	1.42392e-08	0.000550862	0.331382	0.000517965	3.6255e-05	0.0363123	0.937967	1.33639e-09	2.05775e-07	0.374096	5.35e-09	0.286601	1.2295e-11	0.100914
ENSG00000161940	BCL6B	4.17382e-06	0.000300822	3.98179e-05	4.22935e-05	7.1663e-24	5.18538e-12	4.26971e-05	4.25664e-07	5.23336e-13	0.00594786	9.16379e-12	0.00102157	1.39415e-15	0.000838668	1.08855e-07	1.29075e-30	0.00137816	2.94415e-06	8.2627e-07	2.76579e-05
ENSG00000164111	ANXA5	4.15894e-06	0.0492316	0.0874815	8.73363e-09	0.00335531	7.62992e-05	3.99179e-06	0.026477	1.00582e-06	0.0123684	0.108006	0.332816	0.0015718	0.203063	0.673259	1.00489e-07	9.53302e-15	0.238991	0.00814173	0.0145816
ENSG00000147394	ZNF185	4.14914e-06	0.0139722	0.000208318	0.0222887	7.44302e-11	0.00187312	3.08353e-06	0.0105561	0.0185978	0.0558342	7.26463e-06	0.0126433	0.00220246	3.90379e-05	6.05134e-09	1.2685e-09	0.000545759	0.00230733	0.0100372	0.0680387
ENSG00000117676	RPS6KA1	4.13954e-06	0.00159051	0.0123169	0.000976144	2.60498e-06	0.00209467	4.23729e-08	0.0227682	0.0199512	0.126777	0.000655045	0.0186083	0.00664202	0.0403032	2.8632e-06	5.7148e-08	0.0006334	0.0230391	0.0209686	8.0879e-07
ENSG00000178904	DPY19L3	4.13343e-06	0.00782142	0.19361	0.406074	0.00173152	0.00141113	0.00980395	0.568035	0.0668277	0.233427	0.0785741	0.00132275	0.317574	0.000557597	0.0475715	7.60324e-06	0.115516	0.0659233	0.285861	0.23297
ENSG00000146477	SLC22A3	4.12207e-06	3.36031e-12	3.35218e-08	0.0187599	2.28768e-18	3.6163e-17	2.01919e-05	0.0231424	4.33477e-07	0.0184513	0.00409288	1.84289e-05	0.0295277	0.014737	2.7438e-17	5.35886e-16	1.64382e-06	2.2073e-07	7.84323e-12	2.45414e-09
ENSG00000092850	TEKT2	4.11361e-06	0.00451503	2.84821e-20	1.50009e-19	1.7301e-15	4.51181e-08	0.00695747	2.05284e-14	7.92744e-12	0.0188912	4.08387e-09	3.61992e-10	0.00497178	0.00134142	1.35193e-08	6.79976e-26	0.000429759	1.00014e-13	0.00205558	0.00995134
ENSG00000197046	SIGLEC15	4.10256e-06	1.05928e-26	3.3378e-10	4.80828e-36	0.000168595	3.20568e-17	5.53579e-23	2.91732e-10	9.34205e-05	1.27755e-22	3.68249e-19	0.00017709	2.26678e-07	5.35269e-32	1.19433e-13	0.00166397	1.36165e-25	8.53457e-16	7.73577e-23	0.000125879
ENSG00000057657	PRDM1	4.05317e-06	8.95414e-08	2.61043e-08	0.00837662	7.98845e-08	1.06537e-05	0.00689659	1.82103e-05	2.69882e-07	0.0358757	1.84611e-06	1.19154e-07	8.52144e-08	4.41615e-08	0.00170815	0.0131842	0.0177278	0.0594771	1.18586e-11	0.0581667
ENSG00000184730	APOBR	4.0267e-06	8.13273e-12	0.000176474	1.15306e-09	1.64038e-38	1.718e-20	0.000113197	6.15033e-07	9.47692e-05	0.00132003	3.5949e-12	4.43817e-14	1.79006e-19	0.000225034	8.94738e-24	1.88376e-47	3.4097e-07	3.07258e-09	0.000343911	1.73876e-07
ENSG00000109625	CPZ	4.02402e-06	0.000247832	6.03918e-25	9.14097e-45	9.84511e-26	7.04404e-20	3.93012e-19	4.77201e-21	0.105048	0.0527873	5.02521e-17	6.71991e-13	0.0555009	1.38187e-12	2.78442e-31	1.41922e-32	7.80917e-25	0.000226355	6.80458e-25	0.0274505
ENSG00000117525	F3	3.99879e-06	0.00108993	0.00123035	0.0041757	0.00415483	1.85394e-05	2.15113e-06	0.0075881	8.31951e-07	0.00508571	8.87668e-05	1.14156e-05	1.33035e-07	0.00181793	0.00387307	0.000114804	6.34192e-13	0.000826156	2.43515e-16	0.00136126
ENSG00000157927	RADIL	3.99379e-06	1.00145e-08	0.0473944	0.204839	6.58723e-19	9.96651e-13	5.24973e-13	0.0838359	7.52066e-05	0.164125	3.42938e-08	0.000889088	1.46654e-05	0.191528	4.95805e-18	1.88976e-26	2.49102e-06	1.32692e-05	1.23142e-07	2.86804e-18
ENSG00000170571	EMB	3.99198e-06	0.070289	0.0961858	0.27502	0.17711	0.383531	9.26586e-09	0.106569	0.628504	1.04289e-05	1.29417e-06	0.0902214	0.000519424	1.65422e-05	0.00765946	0.206187	1.70272e-06	0.408092	0.0262262	0.29068
ENSG00000149489	ROM1	3.99086e-06	0.000169452	9.16343e-05	1.7623e-18	3.26549e-05	4.61234e-13	2.05337e-05	0.00542104	1.69961e-05	0.00159922	7.22381e-08	1.79686e-05	2.34359e-05	0.00394057	1.89033e-13	0.00346213	9.11436e-10	0.00195094	1.00932e-11	8.43505e-05
ENSG00000180644	PRF1	3.98866e-06	9.9153e-08	5.71757e-09	5.41401e-09	1.86891e-19	1.11002e-11	3.62555e-10	0.00046202	1.11055e-05	0.00734085	9.78358e-12	2.40386e-12	4.39283e-21	5.66741e-15	2.99961e-14	1.25974e-17	0.000407809	0.00511826	2.82351e-17	2.08677e-14
ENSG00000163673	DCLK3	3.95983e-06	9.77801e-15	2.22823e-05	0.000142075	1.2171e-29	5.89561e-26	0.0293563	7.53488e-10	3.68948e-29	7.95008e-05	1.0005e-08	4.96866e-05	9.7497e-08	0.0169031	4.05286e-16	3.54659e-27	0.18886	8.37685e-19	4.41802e-13	3.90525e-06
ENSG00000179630	LACC1	3.94954e-06	2.49503e-05	0.039423	0.000339708	3.87818e-06	1.44418e-06	0.012137	0.0813291	2.6122e-11	2.54716e-05	3.61851e-06	0.0410502	1.18025e-14	0.0192335	0.0010525	0.0139016	0.0150899	0.000540799	0.000504327	0.0643038
ENSG00000171729	TMEM51	3.92575e-06	8.64762e-06	0.00321826	0.0134711	2.29799e-06	0.00409866	2.67668e-07	0.0310494	0.00518102	0.0551749	7.81466e-07	3.84566e-05	0.00288569	3.00615e-07	1.93265e-08	1.11386e-11	0.000106342	0.00899483	7.06646e-06	3.70846e-11
ENSG00000026103	FAS	3.91718e-06	0.0909851	0.0417177	0.000628499	0.0362477	0.179877	0.00147171	2.01674e-05	0.0163681	6.56263e-05	0.000294025	8.7496e-05	0.01135	1.60528e-06	0.00987002	0.0455606	0.000108648	0.0170102	0.0329726	0.0173904
ENSG00000138823	MTTP	3.90916e-06	0.0116679	0.00184086	0.000210068	8.16381e-09	0.066416	0.00766235	0.000785279	1.05715e-09	0.00805296	0.002095	0.0474477	1.54434e-08	0.0343125	0.00190103	3.87394e-11	0.114623	0.013577	0.00223506	0.00357746
ENSG00000124743	KLHL31	3.88548e-06	7.29034e-11	6.65107e-11	4.97881e-05	1.26452e-13	1.80781e-13	0.00321857	0.000665909	2.80165e-09	0.000246693	0.00138352	8.14512e-07	0.00526842	0.00494702	7.9092e-10	3.67179e-17	0.0102261	2.75964e-07	8.48441e-07	0.020894
ENSG00000146112	PPP1R18	3.88173e-06	0.000267682	0.0126938	0.00175427	0.000365193	0.000112516	1.31084e-13	0.000110971	0.0106774	0.0326712	3.30653e-09	0.0160159	2.58281e-11	0.00148895	7.76981e-05	0.010071	1.15313e-15	0.00795959	0.00588291	1.87796e-08
ENSG00000186118	TEX38	3.87711e-06	9.03399e-08	8.88055e-09	7.64976e-12	1.36985e-21	1.67309e-09	0.00209943	2.96278e-13	1.82819e-07	0.00982076	1.57422e-08	4.98251e-09	1.66207e-15	0.0026238	9.1183e-07	1.85808e-24	0.000254843	0.00400038	6.91381e-06	0.00610729
ENSG00000125998	FAM83C	3.87531e-06	0.00155629	2.62249e-07	0.000401979	1.86015e-36	3.07056e-19	0.00106269	0.00170998	3.54214e-17	0.00151689	1.43832e-11	1.66724e-15	7.94831e-13	7.86426e-06	1.05956e-25	4.08907e-54	4.42784e-10	2.47244e-19	1.68509e-05	6.69981e-05
ENSG00000020577	SAMD4A	3.85675e-06	0.062292	0.0114453	0.0563673	0.109933	0.656081	0.000385254	0.226303	0.282444	0.43187	0.0745095	0.0137975	0.482222	0.000284928	0.0388854	0.310987	1.73047e-05	0.104331	0.00289792	0.269959
ENSG00000168824	NSG1	3.85231e-06	0.124298	0.463041	0.0603068	0.00130615	6.94316e-06	0.00254647	0.161585	5.83431e-05	1.8353e-05	0.138984	0.461669	0.133703	0.014859	0.00138877	0.0388389	0.00951772	1.31294e-05	0.00245821	0.0689907
ENSG00000185499	MUC1	3.82195e-06	0.000174777	4.08998e-06	9.86845e-05	2.18986e-05	0.000769867	0.0085046	0.000900986	1.08776e-06	0.0111518	0.00381396	1.4481e-07	6.05379e-11	0.00273593	0.000981772	1.48112e-12	5.18301e-05	0.00819067	0.00606081	1.14097e-05
ENSG00000258366	RTEL1	3.78539e-06	0.0126408	0.000157113	4.03966e-10	1.12449e-25	6.93951e-08	0.000479861	0.000526319	2.94338e-08	0.15024	7.57507e-11	0.0102613	1.88523e-09	0.0690901	5.54455e-11	2.08362e-33	0.0909546	0.179017	0.00643025	0.0463728
ENSG00000184210	DGAT2L6	3.76396e-06	0.0049083	0.000797535	0.000957876	1.36171e-15	2.25131e-07	3.99981e-05	0.018916	0.000934915	0.0389413	2.54528e-06	0.00644265	0.00645316	0.0207976	4.92598e-08	9.8553e-22	0.0111695	0.0215824	0.00474136	0.000436263
ENSG00000164889	SLC4A2	3.76308e-06	4.45874e-05	0.00471409	0.000569617	7.42639e-09	4.44531e-06	0.0019142	0.0129125	0.00042901	0.0157803	0.0019307	0.0194955	0.000120581	0.00204523	1.26534e-10	1.42621e-06	0.00286889	0.0197392	0.005078	0.000698185
ENSG00000243364	EFNA4	3.75828e-06	0.00499413	1.50991e-05	0.00271196	2.93487e-13	7.97569e-06	0.000393926	0.0011003	2.68242e-09	0.0209452	2.51677e-05	4.89564e-07	5.01468e-09	0.00297423	4.30172e-10	2.72104e-19	0.00813066	0.000837657	9.95047e-06	4.46361e-06
ENSG00000144591	GMPPA	3.73454e-06	0.0415174	0.0222556	0.00318857	1.06166e-07	0.0689243	3.46806e-05	0.0926171	0.00058747	0.0668042	1.57135e-07	0.103347	2.51824e-05	0.000282962	6.69927e-06	1.01875e-10	0.028643	0.152987	0.0110977	0.104162
ENSG00000116918	TSNAX	3.73242e-06	0.256003	0.326692	2.86215e-08	2.36743e-24	2.2359e-08	2.24308e-06	2.37355e-05	2.50681e-07	0.000557596	7.54995e-11	0.360708	4.29223e-09	0.106586	7.72701e-10	1.58602e-29	0.0242187	0.0296376	0.00706906	0.206868
ENSG00000087266	SH3BP2	3.71913e-06	1.26925e-09	0.00347525	0.0168288	2.17941e-16	3.22007e-14	1.2682e-08	0.0182135	3.01604e-05	0.0333157	8.57474e-07	0.00486107	0.00811896	0.00123193	3.05633e-16	1.07506e-14	3.43731e-06	0.000262718	6.97093e-08	3.40267e-07
ENSG00000179271	GADD45GIP1	3.68593e-06	0.252931	0.113818	0.00880607	0.0380885	0.00305625	2.03347e-08	1.15064e-07	0.000213937	1.64156e-06	2.0363e-06	0.480029	0.0178087	0.000280525	0.0114289	0.0154388	1.45667e-08	3.73211e-07	0.0114866	0.101837
ENSG00000198932	GPRASP1	3.65778e-06	0.603654	0.131419	0.00221319	1.93096e-20	3.21301e-05	1.31378e-05	0.224536	1.7409e-05	0.269092	5.93194e-08	0.369447	0.00102082	0.62103	5.19205e-08	5.0553e-29	0.317336	0.447675	0.641488	0.527433
ENSG00000115592	PRKAG3	3.65423e-06	3.33313e-05	1.75144e-06	1.66408e-06	3.53875e-20	9.5295e-11	2.10491e-08	0.00213675	2.25799e-09	0.00707889	1.72556e-06	9.52206e-08	2.10139e-09	0.00286739	3.23357e-08	9.21575e-15	3.62282e-05	0.000664364	2.53578e-06	7.64991e-06
ENSG00000026751	SLAMF7	3.65149e-06	3.22294e-06	8.05815e-07	0.000376493	2.06092e-10	5.11161e-05	2.76014e-10	0.00138766	0.00145584	0.00325976	1.91669e-13	4.73385e-06	5.06874e-09	0.00188195	4.298e-09	4.13233e-11	0.00167106	5.8366e-11	0.00173729	5.34622e-10
ENSG00000021300	PLEKHB1	3.63302e-06	0.0777211	0.000916469	0.0078745	1.69732e-06	3.30889e-08	3.81712e-08	1.50621e-09	0.0187189	0.0258231	6.11003e-09	0.0118035	0.01165	3.95129e-05	8.49058e-07	5.13915e-09	2.71622e-07	1.75381e-05	2.85267e-07	0.0563675
ENSG00000092203	TOX4	3.63287e-06	0.332807	0.0183042	9.22352e-05	5.20871e-21	4.68816e-05	2.77201e-05	0.0494061	0.000255473	0.227902	2.92313e-08	0.335787	0.000174659	0.361501	1.96573e-08	1.3316e-29	0.188411	0.24678	0.222514	0.454252
ENSG00000165071	TMEM71	3.61159e-06	1.66448e-06	0.00296582	2.3946e-10	2.40498e-15	1.90271e-09	0.0123154	3.65597e-05	1.95062e-10	0.0170811	4.22246e-08	0.0297143	1.04451e-15	0.00319994	2.28998e-06	1.49775e-17	0.0259446	0.0386657	0.0137134	0.0093008
ENSG00000187513	GJA4	3.58443e-06	2.59026e-17	2.51465e-16	8.98227e-07	4.67373e-40	3.95467e-19	0.000629639	3.29765e-15	4.94335e-10	0.000511429	3.91162e-06	3.31644e-17	4.98214e-22	2.20713e-15	1.89842e-38	2.84227e-54	0.000144052	3.71465e-14	0.000219255	4.02396e-05
ENSG00000054803	CBLN4	3.55315e-06	6.30899e-05	0.346381	2.48049e-11	1.15846e-08	3.95107e-10	0.521029	6.16184e-06	2.18709e-13	7.99097e-11	0.0016636	0.00691085	4.38988e-20	0.000129867	0.0468403	0.00215925	0.393507	0.00776527	0.227676	0.000263269
ENSG00000158869	FCER1G	3.52661e-06	0.00193773	0.00214293	0.00224688	9.82976e-20	7.79482e-09	0.000162556	0.00258093	0.000222545	0.00891996	0.00024017	0.000544954	6.30635e-05	0.00345164	1.15621e-12	5.29637e-17	0.0014215	0.00180645	0.000140827	6.28448e-11
ENSG00000178826	TMEM139	3.511e-06	4.14529e-14	0.000691239	0.00192861	2.18062e-28	2.08669e-19	2.96045e-09	0.00141732	5.37972e-12	0.000127385	0.00128221	0.000329392	0.000601561	7.88969e-06	1.53775e-35	4.43113e-34	3.7279e-10	0.00194838	5.15784e-12	0.000879193
ENSG00000112041	TULP1	3.50598e-06	5.05799e-05	0.00230978	1.63677e-05	1.2297e-14	7.68219e-09	2.04419e-07	0.000636874	0.00044567	0.0153455	0.00263703	7.23431e-05	0.00192054	0.00029539	1.87482e-10	3.10629e-16	0.00147551	0.000893188	0.000186617	3.57053e-11
ENSG00000143412	ANXA9	3.48834e-06	0.00935542	0.00366777	0.00402883	6.02613e-09	3.74352e-05	6.93931e-09	0.0023488	0.000212873	0.0239968	5.58545e-07	0.00178065	1.48136e-05	0.0135329	2.31264e-08	1.00512e-14	1.00205e-07	0.00180686	0.00179661	7.04648e-10
ENSG00000198113	TOR4A	3.47775e-06	3.33768e-14	7.72614e-05	0.00049453	7.4445e-10	4.59076e-10	9.14325e-05	1.57471e-05	3.77102e-11	0.00254692	5.68556e-07	2.88288e-05	0.00024137	0.000359071	6.17908e-07	0.000297576	2.27445e-11	0.000158965	2.61417e-13	6.02906e-07
ENSG00000189157	FAM47E	3.4757e-06	0.0327727	0.0543796	4.69759e-07	1.06839e-17	1.12155e-06	0.00638753	4.03612e-05	5.00017e-10	0.0195638	1.87169e-08	0.10988	2.23111e-10	0.056261	8.94476e-06	6.75182e-22	0.211197	3.30628e-05	0.112573	0.262952
ENSG00000106927	AMBP	3.443e-06	6.79012e-05	0.000337529	2.19884e-16	5.65103e-20	4.48095e-09	0.000883411	7.86375e-07	0.000128515	0.0163432	3.22059e-07	1.54106e-05	0.00205514	5.49906e-05	1.36647e-14	4.06579e-27	0.00165596	6.4866e-06	0.0025839	1.15791e-05
ENSG00000149292	TTC12	3.44278e-06	3.38228e-05	0.00779226	0.027211	0.0554759	0.0247798	0.0750197	0.265507	0.000177503	0.12465	0.0163519	0.000414128	5.6979e-09	0.116066	0.00842044	0.000170568	0.0581942	0.282818	0.156409	2.0232e-05
ENSG00000139914	FITM1	3.44277e-06	0.00022594	0.000923486	0.00027679	9.53997e-13	0.000846201	0.00635003	0.000698632	0.000545068	0.00628341	2.27776e-07	1.6993e-06	5.03975e-06	0.000163585	0.00211319	1.83545e-14	1.14592e-05	0.00433682	0.006344	0.00118452
ENSG00000100906	NFKBIA	3.4318e-06	0.138654	0.325044	0.0466164	2.7303e-05	0.00285921	1.40552e-06	0.0723333	0.051472	0.0842932	0.000519906	0.195801	0.0572159	0.000747123	0.0015932	2.82812e-05	1.86189e-05	0.127268	0.0229026	0.0084965
ENSG00000082556	OPRK1	3.4109e-06	3.02101e-09	6.40929e-17	4.29943e-32	1.586e-11	4.00093e-20	2.40067e-05	9.35548e-34	2.3119e-28	8.36553e-06	5.52655e-14	3.30295e-15	2.12742e-30	1.2463e-07	0.37411	1.03034e-11	2.10991e-34	2.43188e-19	4.30106e-20	0.197024
ENSG00000244617	ASPRV1	3.40483e-06	0.0168422	0.00727778	0.00040737	1.85298e-06	0.00644242	0.00633801	0.0222464	0.000543684	0.0116464	0.00216703	0.000281695	0.00249038	0.00547862	0.00256142	9.91958e-09	0.00310653	0.0382562	0.0223038	0.00215974
ENSG00000189320	FAM180A	3.36573e-06	0.000116004	0.0204827	1.01507e-18	2.6735e-08	1.78619e-11	2.31483e-19	2.50447e-25	0.0139126	0.00771471	2.24387e-15	3.12486e-08	2.70235e-14	0.00022582	0.00300994	6.16802e-23	1.08279e-22	0.0312771	0.00145738	8.09939e-25
ENSG00000146090	RASGEF1C	3.34759e-06	0.000669084	1.66695e-08	0.165412	0.0833785	0.0247395	4.75191e-07	0.000118416	0.0119673	0.577494	1.78605e-05	2.45097e-06	0.160285	4.27172e-07	0.122453	0.0358172	2.02587e-13	7.07376e-05	6.82841e-05	0.518715
ENSG00000254585	MAGEL2	3.30326e-06	0.00670467	0.0926907	0.00450157	0.00456437	3.30023e-05	2.08972e-06	0.00905272	0.0189549	5.82914e-07	2.72655e-05	0.0221191	0.0194282	0.000896312	0.000340332	0.0196889	4.79314e-09	0.0654925	9.56467e-05	0.000890939
ENSG00000166927	MS4A7	3.29663e-06	0.000113071	0.00191199	1.54432e-07	3.8096e-16	8.85523e-07	0.00125322	0.00221326	8.45802e-10	0.00862677	1.13603e-06	3.07505e-06	0.000789637	0.000724627	8.60789e-09	4.20694e-20	5.12789e-05	1.04057e-05	0.0020631	0.000427002
ENSG00000240849	TMEM189	3.28849e-06	0.109561	0.0348986	1.74295e-08	5.25774e-24	2.15609e-09	2.75094e-07	2.51003e-08	7.16708e-06	0.0262735	7.0571e-14	0.00286517	2.44509e-09	0.0517479	7.04443e-08	1.72464e-30	0.000173826	0.064319	3.21602e-05	0.0611178
ENSG00000087245	MMP2	3.25774e-06	1.47092e-12	8.77261e-06	5.79551e-07	2.60236e-08	1.02233e-18	8.72017e-15	5.15218e-12	3.33778e-11	0.00864176	1.08993e-11	2.77292e-11	0.000297288	0.00493965	2.33831e-13	3.18947e-18	9.23034e-11	2.40291e-11	0.0055369	8.10518e-24
ENSG00000183978	COA3	3.20644e-06	0.461112	0.221252	0.0013	1.54573e-06	0.00131146	5.45983e-06	0.000716521	5.09159e-05	8.37908e-07	3.52846e-05	0.935623	0.00603052	0.0513871	0.00218956	5.33423e-08	0.000437214	6.1391e-06	0.199236	0.297806
ENSG00000008853	RHOBTB2	3.15808e-06	9.62213e-06	0.280219	0.207017	0.221267	0.134574	0.116544	0.117079	0.000746859	0.312652	0.0735214	0.000309132	3.10655e-06	0.00159641	0.0653165	0.0481772	0.0838035	0.0390721	0.0880969	7.47333e-07
ENSG00000171431	KRT20	3.1568e-06	2.19876e-28	8.75709e-30	1.29549e-08	1.10184e-08	1.42804e-12	5.80673e-05	1.78079e-19	0.000845966	0.000989236	1.87972e-14	1.68894e-35	8.43017e-24	1.77473e-26	0.000427633	0.00118535	4.25189e-15	2.05709e-05	3.02154e-20	7.29968e-24
ENSG00000100889	PCK2	3.13796e-06	0.0201419	0.000842158	0.0111151	1.86487e-15	0.0071372	7.4851e-12	0.0121465	0.00173322	0.000760368	1.39569e-08	0.00159171	0.00387392	0.00015056	2.24064e-11	3.13067e-15	0.00759862	4.90685e-06	2.35461e-05	3.27893e-06
ENSG00000145888	GLRA1	3.13084e-06	1.16542e-06	0.00022891	0.000101885	6.13666e-10	3.63718e-05	0.000282032	0.0510502	0.0019061	0.0812583	0.000323128	0.00501182	0.0129021	4.54896e-07	1.27543e-08	2.2531e-07	0.0260245	0.141779	5.75886e-07	0.00381767
ENSG00000130520	LSM4	3.11031e-06	0.279373	0.224695	0.0199877	0.0367124	0.0651923	6.46054e-07	2.01789e-05	0.0287881	0.0198596	2.12278e-05	0.576222	0.0430933	0.000303183	3.55062e-05	0.0437469	3.38254e-06	4.79253e-06	0.0019755	0.25965
ENSG00000198805	PNP	3.09376e-06	0.00106464	0.0123843	5.40826e-06	3.88266e-10	2.30331e-06	0.0222409	0.00447053	3.10857e-08	0.00625543	0.00253851	0.0112988	5.62578e-08	0.020608	0.000937176	4.96395e-11	2.20884e-05	5.35147e-05	6.38491e-05	0.0448887
ENSG00000134757	DSG3	3.04911e-06	6.77076e-09	0.000195859	3.97534e-24	4.91361e-26	1.07658e-25	0.0959139	5.43195e-12	1.7311e-40	2.7811e-22	2.44618e-06	0.0175593	1.60547e-34	8.15991e-06	6.26752e-13	0.0151208	0.000947132	9.39784e-15	2.10005e-12	0.000655395
ENSG00000167874	TMEM88	3.03838e-06	0.000172339	2.77071e-06	4.22261e-08	0.00671797	0.00100112	2.06625e-06	0.00405176	0.000433727	0.0103935	0.000459575	1.55174e-05	0.00293443	1.81736e-05	1.84334e-05	0.0043066	8.80393e-10	0.00414859	4.12069e-07	1.07425e-08
ENSG00000146587	RBAK	3.03625e-06	0.0433903	0.11124	0.00111435	5.55135e-23	7.20976e-07	5.30846e-06	0.0525525	2.05568e-06	0.0332843	1.81782e-09	0.157635	8.33446e-07	0.131251	4.34666e-10	1.83565e-30	0.0312815	0.170976	0.0327202	0.232953
ENSG00000203883	SOX18	3.02436e-06	0.00136111	3.0953e-07	3.54753e-19	1.38505e-33	1.47359e-06	2.16778e-08	4.47887e-26	6.314e-09	0.00067945	5.2582e-26	1.84919e-16	1.6073e-12	5.20688e-12	4.41063e-21	3.20774e-23	0.000271827	1.96121e-10	0.000460303	2.30117e-05
ENSG00000073737	DHRS9	3.01783e-06	0.00244449	3.78935e-12	1.01116e-17	2.22059e-19	8.0842e-10	6.41304e-19	1.99955e-05	0.0121492	0.00512596	1.6506e-21	0.00297225	0.0017909	4.31959e-18	2.07159e-29	1.43555e-11	5.32373e-10	0.00852462	9.50041e-17	0.0115321
ENSG00000161649	CD300LG	2.94908e-06	4.9339e-07	3.52429e-07	0.000167803	4.77343e-17	1.84836e-06	0.000129065	0.00156536	1.9626e-06	0.0157328	1.80297e-07	7.43242e-06	4.441e-09	0.00546941	4.57195e-09	1.85361e-18	0.00441474	0.0019231	0.0048356	2.85039e-08
ENSG00000178999	AURKB	2.94751e-06	0.000830918	0.000182387	2.50063e-07	1.76754e-17	3.79072e-10	0.000143743	1.00646e-05	2.36523e-05	0.0123914	1.09846e-06	0.000154808	0.000882467	0.00244511	4.45364e-08	7.60428e-23	0.00331216	6.00914e-06	0.00392046	7.83821e-07
ENSG00000118894	EEF2KMT	2.90204e-06	0.00738558	0.00754862	0.00236359	5.5062e-05	0.000339402	0.00218116	0.00756153	9.59244e-05	0.0265654	5.69713e-05	0.00698466	0.00939087	0.000112735	0.000704909	0.00566369	0.00185065	0.00598202	1.0304e-05	0.0138929
ENSG00000109576	AADAT	2.89152e-06	0.0160516	0.0796698	0.100001	0.000227425	0.114107	0.0594455	0.045322	5.99333e-07	0.0183036	2.49877e-05	0.00458773	3.12784e-13	0.00233787	0.246041	1.61484e-06	0.127075	0.178479	0.131582	0.374267
ENSG00000139263	LRIG3	2.86853e-06	3.55504e-13	2.10307e-06	0.199539	3.02132e-27	5.36395e-20	1.47091e-05	9.06294e-05	4.03111e-17	0.000944235	2.86116e-07	0.0442232	3.56044e-13	0.0717592	1.34626e-16	2.63841e-29	0.085406	1.75571e-11	5.56945e-07	3.50019e-07
ENSG00000155761	SPAG17	2.85635e-06	0.0460634	0.00229636	0.00348665	3.70283e-09	0.0037921	0.00202646	0.0532944	0.00119037	0.133599	0.00081062	0.000102791	0.00556225	0.00724245	2.48024e-05	1.34452e-10	4.33923e-05	0.0510895	0.112949	0.109518
ENSG00000164978	NUDT2	2.8497e-06	0.0487469	0.0764913	5.76618e-05	0.0559699	0.000424588	0.000935324	2.05617e-07	2.37809e-06	2.10929e-05	0.000993782	0.132453	0.00205152	0.00112838	0.01564	0.0568068	3.78608e-07	2.32598e-09	2.74016e-06	0.0608294
ENSG00000240720	LRRD1	2.82487e-06	0.00113838	3.48007e-05	2.30267e-05	0.0137214	9.08117e-05	8.16774e-05	0.00310236	0.00183746	2.28544e-07	0.00408596	0.000101794	1.52145e-06	0.000308504	7.41253e-05	0.0241577	7.98804e-05	0.00647931	0.000160578	0.00951802
ENSG00000092470	WDR76	2.81341e-06	0.000432719	0.0643939	0.0100301	0.00156785	0.00445231	2.35963e-06	0.0592875	2.93666e-06	0.106676	0.00664467	0.0266665	7.95006e-10	0.064528	0.00223366	8.7246e-09	0.000894167	0.023142	0.053722	2.02469e-11
ENSG00000065911	MTHFD2	2.79705e-06	1.01514e-06	0.0134055	0.01542	1.95251e-09	2.08077e-09	4.60219e-09	0.0572507	0.0114106	0.0721348	1.18122e-06	0.0216812	4.92341e-06	7.47098e-07	5.02959e-13	1.81206e-06	2.30016e-05	0.00813496	2.04716e-09	1.17576e-09
ENSG00000117281	CD160	2.77385e-06	0.0325684	0.0433003	5.75141e-05	2.09084e-22	5.85191e-05	0.000987779	0.0256059	1.23613e-07	0.0716165	5.67427e-09	0.0460569	1.49273e-08	0.179024	3.383e-07	5.79158e-27	0.212018	0.231045	0.063581	0.104311
ENSG00000169583	CLIC3	2.76964e-06	0.00174736	1.55706e-05	4.99878e-19	1.27736e-42	8.35956e-18	7.95331e-15	2.31379e-19	0.000438322	0.000595071	2.03354e-27	6.89116e-10	4.18531e-05	0.000190742	2.50859e-27	7.27847e-46	5.24295e-06	0.000166087	2.1118e-24	0.000333768
ENSG00000125878	TCF15	2.74642e-06	1.42364e-12	0.00129756	0.00525686	1.26988e-22	7.3391e-21	1.94623e-10	0.00138914	1.96975e-13	0.00887311	2.16754e-15	3.71865e-09	3.75868e-13	5.78451e-05	4.14528e-19	3.03146e-29	8.43205e-07	1.49899e-08	2.79365e-12	2.91277e-19
ENSG00000186827	TNFRSF4	2.74218e-06	0.0165849	3.51569e-06	5.39937e-20	1.92312e-11	0.0165634	0.000477686	6.28763e-08	3.07763e-10	3.21799e-10	1.46431e-08	4.96841e-05	8.65408e-11	0.00920542	9.4335e-07	8.29986e-21	0.0446515	1.02061e-07	0.0246345	3.31446e-06
ENSG00000064835	POU1F1	2.7182e-06	0.000383868	0.00759995	3.31174e-11	8.24081e-22	1.9582e-08	2.19448e-09	1.75647e-09	2.65221e-10	0.00669481	2.0202e-10	0.00290651	3.27893e-11	0.00115036	2.04079e-11	3.31743e-32	5.98334e-06	0.000869462	1.12811e-06	0.00251915
ENSG00000170667	RASA4B	2.70815e-06	0.0071721	1.09779e-05	9.38037e-05	7.93041e-10	0.00405795	0.00334728	0.00467992	0.00402148	0.060096	0.000353125	0.00084865	0.0106526	0.00108008	8.3824e-07	2.46342e-13	0.0117447	0.00337254	0.012934	0.00125092
ENSG00000170417	TMEM182	2.66287e-06	5.8089e-05	4.00797e-08	8.1682e-11	4.96554e-07	1.37596e-07	3.75386e-05	0.0406632	0.0305657	0.00745514	0.000156318	0.0421995	0.0148353	3.22849e-11	5.85164e-13	0.0992914	7.8847e-05	0.141475	7.72548e-15	0.0658891
ENSG00000259207	ITGB3	2.65142e-06	8.65604e-08	0.00894852	0.0479048	1.40754e-26	3.09116e-17	2.03883e-12	0.0473011	1.6284e-08	0.0413737	2.89347e-14	8.44408e-06	2.3245e-16	0.0245344	8.9147e-20	2.36204e-38	2.79584e-10	0.000154319	1.11649e-07	5.55953e-13
ENSG00000110315	RNF141	2.6496e-06	0.0904867	0.317156	0.036062	2.02524e-06	0.158049	0.00786005	0.225492	0.000880897	0.0336347	0.00374484	0.184167	0.0115474	0.0191184	0.00765558	3.2126e-09	0.339961	0.0892243	0.132199	0.24671
ENSG00000175336	APOF	2.59429e-06	2.29596e-08	0.000605344	0.000182598	9.86267e-29	1.65901e-16	1.57364e-08	1.68378e-10	4.82306e-16	0.00633152	3.07929e-07	0.00219085	2.08028e-16	7.93878e-05	5.38111e-17	2.16357e-35	0.00262225	3.35817e-09	1.51182e-07	3.51717e-10
ENSG00000121068	TBX2	2.58909e-06	4.33415e-05	1.04706e-07	9.74814e-14	1.20802e-05	0.000911292	0.000144191	4.2966e-15	0.00106015	0.00121644	1.13996e-12	4.47704e-05	5.08399e-09	2.93886e-14	7.87604e-06	7.39677e-14	0.000266491	0.000902025	0.000536574	1.02581e-07
ENSG00000159176	CSRP1	2.58267e-06	0.0999584	0.0816041	2.04523e-05	0.00806819	3.47388e-07	3.54371e-08	5.07893e-08	0.0126707	0.0261297	1.40178e-05	0.0822853	8.85402e-05	4.19999e-05	0.00169664	0.0169574	5.18614e-11	0.0189411	2.503e-05	0.000203
ENSG00000096088	PGC	2.57681e-06	3.90417e-12	1.7065e-05	0.000177906	2.48358e-16	2.79842e-10	0.0024136	0.00140106	7.63099e-09	0.028314	0.00213407	6.9135e-08	0.00258015	0.00521094	3.72674e-12	1.61066e-17	0.00772941	4.00995e-07	0.01792	1.64559e-15
ENSG00000165646	SLC18A2	2.55987e-06	0.0797334	0.146124	4.06053e-05	4.08734e-17	1.6649e-07	2.73527e-05	0.0524775	2.26305e-06	0.000211875	5.57045e-08	0.0564885	1.22718e-06	0.0730669	6.44915e-07	1.67641e-22	0.00676355	0.0825748	0.0111313	0.0755379
ENSG00000147437	GNRH1	2.5427e-06	0.0016684	0.0197141	0.00726601	0.0132211	0.00447054	0.000439512	0.0600705	0.00392319	8.50926e-07	0.000532816	0.0299846	5.68124e-06	0.00119651	3.58441e-05	0.0158179	0.00750402	0.0879243	0.0154876	0.0461045
ENSG00000181847	TIGIT	2.53455e-06	0.000727098	1.61474e-07	1.6676e-10	1.25776e-14	2.66007e-11	1.09428e-05	6.06665e-06	4.09567e-11	0.00374514	3.7057e-08	5.63596e-08	0.000303789	0.000358087	1.3233e-16	2.6291e-19	0.0013851	0.000558878	0.000418116	3.11842e-13
ENSG00000179314	WSCD1	2.51875e-06	6.04249e-05	0.00250452	0.000594435	1.54701e-15	2.3689e-11	0.185357	0.0182427	1.14048e-06	0.0792345	2.43638e-06	6.67038e-06	0.0464711	1.06582e-05	1.05382e-14	1.35732e-17	0.00518007	9.51114e-10	5.35116e-10	0.00515212
ENSG00000070190	DAPP1	2.51862e-06	1.07253e-09	1.99961e-09	6.8273e-05	3.63786e-06	7.43935e-07	1.04476e-07	6.01572e-06	8.2487e-07	0.0304589	0.00424968	1.05397e-06	4.20142e-10	0.0238639	5.78672e-05	0.000526671	1.94608e-08	4.1145e-07	0.00144395	1.57088e-07
ENSG00000159423	ALDH4A1	2.50191e-06	0.000791195	0.00106001	0.00328435	0.000705834	0.00292613	0.00122138	0.00661778	0.0166387	0.0411728	0.00199667	0.00563123	0.0007682	0.000166241	2.24739e-06	0.0068887	0.0124506	0.0043278	2.37661e-07	0.0255709
ENSG00000182108	DEXI	2.50087e-06	0.000677621	0.30004	0.00688524	0.0131208	5.59569e-09	9.91653e-09	0.103332	0.000526404	1.11702e-11	0.00203278	0.18477	0.00334884	0.000961456	1.4955e-07	0.0904302	5.14351e-09	1.42094e-05	1.3648e-06	6.77255e-06
ENSG00000128815	WDFY4	2.48255e-06	0.00273079	2.90371e-06	0.00428715	2.53797e-10	0.0272389	5.38208e-05	0.000116133	0.00145681	0.0479627	1.04029e-06	0.00103608	0.000155262	1.86744e-05	3.91959e-06	4.14174e-07	0.000621711	0.000140764	0.00276377	0.0511603
ENSG00000100122	CRYBB1	2.43446e-06	5.34953e-07	2.022e-05	7.16452e-07	1.15228e-10	1.64679e-14	2.55907e-08	0.00803148	9.93412e-05	0.0078845	2.34811e-10	0.0171667	4.75926e-11	3.92596e-10	4.07611e-13	0.0171292	0.00846427	0.0035698	1.57988e-15	0.00688832
ENSG00000135363	LMO2	2.42406e-06	8.10804e-10	0.0698032	0.00472671	8.34366e-06	5.85791e-13	1.20231e-15	0.0405456	0.0114868	0.000933798	1.38133e-05	0.0110826	6.1046e-10	8.88094e-07	3.13283e-16	0.00145096	2.58747e-10	0.0535764	1.0475e-06	6.68414e-23
ENSG00000185112	FAM43A	2.4193e-06	5.91432e-13	0.0885809	6.71121e-14	3.27426e-09	4.50303e-29	3.83102e-25	5.01899e-08	0.169866	2.10376e-24	2.07656e-09	1.27547e-05	0.00749156	1.90543e-10	4.73683e-40	0.0368064	1.57751e-23	2.29025e-06	4.68608e-25	1.34287e-33
ENSG00000197261	C6orf141	2.38535e-06	7.8713e-13	4.09752e-06	1.73653e-05	2.06773e-40	3.11876e-29	0.206624	0.0573962	4.21836e-34	6.80771e-06	7.86708e-14	3.30733e-07	8.16199e-23	0.00627619	8.94675e-23	9.93666e-44	0.0439903	4.72107e-16	1.60863e-12	0.02318
ENSG00000143545	RAB13	2.37914e-06	0.000250709	1.20383e-07	5.10306e-06	7.14978e-19	6.60954e-05	9.20174e-08	0.00323496	0.000215868	0.00327613	7.09551e-08	0.00243632	6.22119e-15	0.00153769	6.02909e-10	7.11578e-29	0.00219567	0.00331921	0.000248642	0.00191671
ENSG00000108556	CHRNE	2.35759e-06	0.00167649	0.00516719	7.62358e-06	0.0019522	0.00627084	0.000461871	3.52715e-05	7.46376e-13	0.000440875	0.00324674	9.69464e-06	5.93022e-09	5.98648e-05	0.000122196	0.00422472	1.23937e-05	1.57589e-05	0.000402887	4.56679e-17
ENSG00000137269	LRRC1	2.35546e-06	0.000152899	0.01544	0.00697357	0.000795916	6.73144e-07	8.34958e-07	0.215584	0.11824	0.0128239	0.132861	0.039668	0.314018	0.000490071	9.34767e-08	7.82006e-05	8.35588e-07	0.24835	1.03901e-07	1.69936e-06
ENSG00000174946	GPR171	2.34121e-06	7.13362e-05	0.00116827	0.00119844	2.90951e-20	5.85995e-07	0.00123715	0.0161325	6.2033e-09	0.0116851	1.4466e-08	0.0126929	3.34813e-11	0.0340268	2.54668e-08	7.84806e-25	0.263858	0.106075	0.00257544	0.194571
ENSG00000179886	TIGD5	2.33288e-06	0.0255046	0.0325326	9.57565e-10	8.59337e-06	3.6538e-06	0.00201695	2.27827e-05	0.010689	0.00792332	1.91771e-06	0.00033737	0.00279035	0.000563622	0.000110163	0.00472726	5.09342e-07	0.00405694	9.02989e-06	0.00211475
ENSG00000116525	TRIM62	2.32976e-06	1.80281e-08	3.54385e-05	6.62872e-05	1.66631e-05	5.74391e-08	0.000700744	0.027887	2.35525e-05	0.000571646	0.0173082	1.0649e-05	0.0292086	4.48765e-06	1.47266e-07	0.0169303	2.9972e-05	4.26721e-05	1.63344e-14	0.0165097
ENSG00000102837	OLFM4	2.31156e-06	7.90494e-08	0.00635699	1.19329e-08	4.38983e-21	2.33856e-15	0.041861	8.51361e-10	2.10578e-23	2.47694e-09	4.65959e-09	0.00380473	1.30685e-21	2.15411e-08	1.09104e-12	6.67307e-12	0.0393768	1.07069e-11	9.13192e-05	0.0173685
ENSG00000254656	RTL1	2.28683e-06	8.21326e-06	1.1613e-10	4.12496e-14	1.00958e-24	1.27636e-11	0.000711584	3.56805e-06	5.99259e-08	0.000687868	1.5078e-07	0.0107969	4.62457e-13	6.38379e-06	3.87715e-11	2.34288e-24	0.00336132	0.0322184	4.19206e-11	0.0354209
ENSG00000077009	NMRK2	2.27223e-06	2.84858e-06	5.6452e-05	2.28651e-07	1.35273e-18	1.22233e-12	3.53999e-05	0.00353677	0.000161284	0.0295255	2.59044e-06	0.0057379	0.0115017	0.00216284	2.62884e-13	2.35934e-20	0.000131767	4.30506e-06	3.61739e-08	5.28593e-14
ENSG00000147400	CETN2	2.25885e-06	0.238409	0.244366	2.79766e-07	6.66839e-06	1.12865e-05	8.65905e-07	4.15783e-08	2.37066e-05	4.1234e-07	8.76511e-08	0.368249	1.06566e-05	0.00128101	0.000192798	1.13911e-05	5.53536e-06	8.55931e-07	0.00330961	0.179436
ENSG00000169976	SF3B5	2.24169e-06	0.101482	0.20973	0.00176282	4.50391e-07	4.08189e-05	2.61397e-07	0.00105559	4.83506e-05	1.83164e-06	1.39458e-05	0.526879	0.00106708	0.00622411	0.000426892	1.13778e-06	2.39298e-05	1.47041e-05	0.000236477	0.192837
ENSG00000128016	ZFP36	2.21083e-06	0.00969462	0.000240155	1.91805e-07	5.14724e-06	6.52764e-07	3.66655e-11	6.75865e-08	0.0049281	0.00154123	3.72001e-08	0.00597734	3.57536e-10	0.0141179	0.014262	5.67411e-10	1.05685e-16	0.0119973	0.00614705	0.000477085
ENSG00000186792	HYAL3	2.20081e-06	0.0101724	0.0487103	0.00551693	0.00283902	0.0002692	1.03864e-07	0.00663365	0.0144035	0.0143812	9.43207e-05	0.0261975	8.92188e-06	3.6521e-06	9.08994e-05	0.0228109	3.77155e-07	0.0519578	3.98065e-07	0.0266879
ENSG00000091704	CPA1	2.18902e-06	0.000509819	0.00142141	3.10547e-06	1.48663e-17	2.24e-08	1.14152e-07	0.000411999	2.9016e-06	0.0070651	2.13644e-06	7.35634e-05	0.000734132	0.00129368	1.74044e-10	1.74803e-21	0.000354233	0.00193615	0.000327111	7.14476e-10
ENSG00000115474	KCNJ13	2.1809e-06	0.00973245	0.00128454	0.000446544	1.14522e-12	0.000865622	0.000142631	0.0231704	0.00216491	0.00276869	1.76947e-05	0.0258725	0.000301211	0.00496006	2.01908e-07	1.00359e-14	0.0147725	0.0877356	0.00782082	0.124365
ENSG00000163293	NIPAL1	2.16766e-06	8.24378e-08	0.0131721	0.00723941	6.12038e-08	1.0743e-07	0.000641891	0.0206384	0.00116856	0.012268	0.00373523	0.000971942	0.013483	0.0119314	1.69338e-06	0.00125073	0.000247616	0.00912301	0.000512179	0.00153648
ENSG00000169627	BOLA2B	2.13702e-06	0.000633088	9.35666e-05	9.5065e-15	5.41014e-31	1.08316e-11	1.403e-05	6.47019e-17	3.74281e-08	0.000316534	3.27614e-14	1.11089e-06	5.65093e-09	3.62443e-07	2.34643e-09	9.05997e-30	2.9851e-05	2.40503e-06	0.000514421	0.000300413
ENSG00000158201	ABHD3	2.09557e-06	0.00798071	0.0691998	0.0448285	0.0438047	0.0233807	0.000468648	0.373113	0.193009	0.196179	0.134535	0.0493594	0.278311	1.3733e-06	7.39039e-05	0.0969781	0.00011694	0.248586	4.90148e-06	0.00147635
ENSG00000148908	RGS10	2.08947e-06	1.74772e-05	0.000823812	0.00105182	2.37661e-15	7.34388e-08	6.66139e-07	0.000451058	3.84682e-05	0.0588654	1.12767e-06	0.0104117	9.37241e-09	0.00972765	4.73199e-10	1.74567e-22	0.00744871	0.00170013	0.00213527	2.41631e-10
ENSG00000234776	C11orf94	2.08717e-06	0.000120343	0.000355925	0.000111496	1.67451e-19	8.22696e-09	8.03445e-17	2.36244e-06	2.92777e-05	0.000506582	1.59132e-20	6.93173e-10	1.03073e-11	0.000175416	1.2227e-20	7.18112e-42	3.68632e-21	0.000350026	1.54693e-09	3.65161e-16
ENSG00000111906	HDDC2	2.08639e-06	0.142932	0.322384	0.0947133	0.0298478	0.0711025	6.6665e-05	0.0829018	0.0292311	4.62231e-05	0.0238274	0.649694	0.0583449	0.00873571	0.000117785	0.0741288	0.000253116	0.0245876	0.0365967	0.220025
ENSG00000167797	CDK2AP2	2.07625e-06	0.0371291	0.150191	0.00658401	0.00513284	9.54033e-06	3.26391e-07	0.00417467	0.0147558	0.000110527	7.62675e-05	0.131335	0.00730522	0.00357904	6.33856e-06	0.028136	4.82587e-08	0.000193056	2.69152e-05	0.0468932
ENSG00000198835	GJC2	2.06811e-06	9.50539e-06	0.0150851	5.91528e-05	4.95447e-05	0.0012493	5.73889e-05	0.00256709	0.000171225	0.0251018	0.00362619	0.000465884	0.00809424	2.7146e-05	2.53761e-05	0.00692639	0.000105755	0.0154235	2.74863e-06	2.47944e-07
ENSG00000121897	LIAS	2.06729e-06	0.0525625	0.0599608	0.0179662	0.00844795	0.0714896	0.0677378	0.155191	0.10303	0.0852306	0.0523332	0.0959408	0.051049	0.00310825	0.0336065	0.0124281	0.0367772	0.0865816	0.0183278	0.205083
ENSG00000073598	FNDC8	2.04316e-06	0.0213232	0.0240139	3.65112e-07	6.59463e-25	8.84929e-11	2.80864e-05	0.00962866	9.19325e-06	0.0295197	1.08017e-05	0.00257339	0.00143254	0.0150798	6.06547e-12	1.26933e-31	0.0129527	0.0119737	3.83436e-05	0.00121533
ENSG00000175449	RFESD	2.0382e-06	0.0195637	0.00611567	0.000594237	1.72399e-05	0.00520907	0.0040601	0.0245096	0.00253635	1.46679e-05	0.00074108	0.0247205	0.0374715	2.81051e-05	1.63465e-06	0.00579327	0.000288454	2.09164e-06	4.52119e-07	0.0348037
ENSG00000169071	ROR2	2.02397e-06	0.0011171	0.0193003	0.0264632	1.35571e-13	3.78422e-06	2.2271e-07	0.033856	9.35539e-06	0.206689	1.27222e-06	0.0473387	2.34116e-09	0.0120972	4.29402e-07	4.34867e-19	0.012447	0.00829561	0.152889	0.000696993
ENSG00000110448	CD5	2.01813e-06	0.00849864	0.000270267	9.25097e-11	3.63322e-09	0.000126963	0.00423411	0.000137736	8.67344e-07	0.0275737	0.00182886	5.32476e-07	0.000221882	0.000598175	2.4056e-08	2.03342e-14	0.0010481	0.00935859	0.00976848	0.00104731
ENSG00000153790	C7orf31	1.9928e-06	0.000674286	8.10669e-08	3.21979e-12	2.2834e-13	1.91198e-09	0.00881974	0.0289357	1.09777e-06	0.0573478	5.57776e-05	0.000460173	0.0272067	2.91767e-07	5.42856e-11	2.47163e-06	0.026926	1.18596e-05	9.81754e-09	0.0203397
ENSG00000253148	RGS21	1.97979e-06	2.77553e-15	5.60186e-13	7.72659e-22	2.47302e-09	8.23771e-18	1.41944e-19	1.42416e-18	0.0369636	4.23576e-15	6.21261e-22	2.42262e-11	1.37843e-15	5.15309e-14	9.86949e-29	5.87633e-06	6.42605e-11	0.00804152	6.52982e-19	7.95562e-13
ENSG00000128040	SPINK2	1.9784e-06	2.9282e-06	0.0148737	0.000249285	1.50805e-21	3.30172e-15	6.81703e-07	4.08421e-09	3.19282e-12	0.0229103	2.19674e-07	0.00135649	9.68296e-10	0.00114576	4.5102e-08	1.19605e-22	0.0400585	2.97044e-08	0.00529819	1.56109e-09
ENSG00000160345	C9orf116	1.97613e-06	0.0242529	0.0658271	3.67045e-05	0.000221384	0.00102884	2.32991e-05	0.000543715	0.0140695	0.0240702	5.82229e-05	0.0732519	5.35071e-06	2.8631e-05	4.17743e-06	0.0248406	1.0986e-06	0.00388954	0.00161911	0.0342163
ENSG00000124205	EDN3	1.97321e-06	0.00200188	0.00326813	2.15074e-20	4.74246e-14	7.5965e-15	0.0378643	1.06815e-15	3.30766e-18	7.7992e-05	2.24478e-10	0.00736665	2.0991e-24	4.06474e-08	3.93922e-06	2.51401e-16	3.78733e-06	0.0160591	1.07829e-10	0.00991921
ENSG00000005421	PON1	1.95403e-06	0.0169821	0.000438436	0.00174625	2.9947e-19	3.59073e-05	3.12108e-07	0.00849804	0.00082705	0.0309899	7.38568e-10	0.00450199	1.13447e-05	1.3718e-05	7.45475e-13	1.35178e-21	0.00518618	0.0184569	0.000984519	0.0171357
ENSG00000124733	MEA1	1.95118e-06	0.351071	0.255523	0.000489695	0.0423881	0.00141087	4.32772e-05	1.84533e-05	5.01329e-05	1.94027e-06	0.00034326	0.482464	0.024147	0.00219237	0.00678876	0.0753812	1.84915e-05	1.83419e-08	0.0729184	0.0936839
ENSG00000173762	CD7	1.94479e-06	1.87919e-22	0.000249666	1.94155e-36	0.000429589	3.4028e-15	6.70815e-17	1.71499e-35	0.000143253	5.42561e-15	3.79113e-23	2.88989e-25	5.53442e-29	1.01587e-28	5.85541e-06	2.65718e-05	1.06854e-22	2.95765e-36	1.43176e-20	5.83498e-08
ENSG00000165916	PSMC3	1.9131e-06	0.386029	0.116048	0.0306495	1.50644e-07	0.0221405	1.15545e-05	0.0094076	0.00399497	0.1697	4.18438e-05	0.719442	0.000298714	0.118109	0.000112097	6.7827e-11	0.00149459	0.00777788	0.0964165	0.311778
ENSG00000159958	TNFRSF13C	1.90661e-06	8.55002e-11	3.71948e-22	2.12211e-06	9.62345e-37	8.68929e-07	1.09948e-11	0.000390257	0.000329165	0.000458316	1.17841e-11	8.19187e-08	7.44698e-14	0.000316983	3.15303e-18	1.69917e-51	3.40542e-09	9.10403e-09	1.29563e-13	4.23726e-17
ENSG00000150907	FOXO1	1.88967e-06	0.015242	0.0730323	0.0679326	0.0674967	0.0575531	2.19055e-06	1.56628e-09	9.98249e-05	0.133853	0.000140062	0.00144502	5.56183e-11	0.000239547	0.0300685	6.38391e-11	5.00753e-08	0.0162515	0.103758	1.22806e-15
ENSG00000177045	SIX5	1.88395e-06	5.45015e-11	0.000152923	7.17734e-18	6.16375e-08	1.43688e-11	2.68366e-10	1.84124e-09	5.55041e-09	0.000584745	1.30369e-06	1.52299e-05	5.27067e-20	0.000862747	2.5482e-05	0.000207485	0.000858763	0.000405311	3.84953e-17	1.60494e-17
ENSG00000171596	NMUR1	1.79937e-06	4.66115e-06	0.000717663	0.00298671	1.29156e-20	1.74668e-13	2.13222e-10	9.33294e-05	3.48572e-13	0.0129315	4.23749e-10	0.000282038	7.58879e-11	0.00550133	1.48801e-15	1.43059e-25	0.000305266	3.68601e-07	0.00352793	3.42929e-14
ENSG00000123219	CENPK	1.74711e-06	0.00471755	0.00233181	0.0211603	0.000414863	0.0181816	0.000504795	0.0189483	0.00342353	0.0645867	0.00436355	0.0233611	0.00248219	0.0124363	0.0130004	0.0291944	0.00231768	0.0135043	0.00210578	0.0828286
ENSG00000171408	PDE7B	1.7332e-06	5.27873e-08	0.0692281	0.798286	0.000257757	1.33951e-05	0.736341	0.00982264	6.66602e-19	3.56757e-07	0.266707	0.00630216	4.43326e-22	0.0091537	0.161205	0.261565	1.1456	1.07117e-07	0.00145694	1.3199e-07
ENSG00000170837	GPR27	1.71612e-06	0.0215547	0.00629913	1.25818e-11	2.29278e-26	9.29233e-17	2.45392e-05	4.30498e-16	2.69779e-16	4.79553e-15	1.60702e-14	0.0106387	1.14686e-13	0.0104572	1.40531e-10	1.99417e-32	0.000254101	1.727e-13	3.66071e-06	0.0274259
ENSG00000105141	CASP14	1.71124e-06	0.000967057	2.2201e-05	4.79243e-06	6.80895e-16	1.05863e-07	9.83639e-05	9.49461e-05	9.92497e-08	0.0126906	3.27263e-07	0.000461822	7.10038e-08	0.000902611	5.28295e-09	2.74905e-19	0.000684235	6.82356e-05	0.00187607	6.53567e-14
ENSG00000182585	EPGN	1.70285e-06	1.32971e-07	0.00151664	0.00192642	0.00279016	1.10389e-12	0.00283047	0.00235745	0.000436662	0.00297236	0.000831356	0.000147041	0.000267729	2.71584e-05	1.3568e-06	1.92833e-09	1.75176e-05	2.39915e-06	0.00137681	0.00114998
ENSG00000170412	GPRC5C	1.69275e-06	1.70226e-08	0.00290581	0.0146875	3.66168e-23	8.13701e-15	4.10273e-11	0.0128315	1.34407e-08	0.0504611	6.89266e-10	1.91919e-06	2.38004e-12	0.00562652	1.07426e-17	1.89722e-29	7.25756e-08	3.40577e-06	7.44658e-08	7.16619e-20
ENSG00000144395	CCDC150	1.69153e-06	0.00615463	0.00131646	0.0119698	4.29528e-06	0.0226145	3.58673e-05	0.0129457	0.000350477	0.0495208	1.32608e-06	0.00238472	0.000475871	0.00466557	0.00212891	2.53034e-08	0.0214733	0.00914439	0.00113823	0.0228946
ENSG00000116039	ATP6V1B1	1.67355e-06	1.28064e-05	1.81722e-08	8.15567e-11	6.04927e-16	5.52561e-05	0.0170069	0.000716997	4.73137e-10	0.143288	4.19002e-08	2.47759e-07	1.08737e-09	0.0022828	0.000644904	2.33116e-22	0.0895145	0.0517577	0.0300021	0.0464621
ENSG00000150457	LATS2	1.64853e-06	5.19315e-05	0.0167027	0.045992	4.40998e-16	7.21216e-05	2.55597e-12	0.0379467	0.00143028	0.110958	3.34592e-10	0.000121096	3.15486e-08	0.0573357	3.13821e-13	1.3425e-25	1.10845e-05	0.0198651	0.000781887	3.22667e-15
ENSG00000198945	L3MBTL3	1.6367e-06	0.000704258	0.195954	0.199497	0.00247489	0.0019807	0.120457	0.34877	0.000732733	0.157516	0.0989293	0.0130953	0.130103	0.00543817	0.134468	0.0021862	0.00744547	0.0016573	0.00692934	0.360744
ENSG00000198759	EGFL6	1.62286e-06	3.20361e-19	0.00157627	0.0363018	3.46379e-29	6.11463e-29	3.35244e-18	0.0305145	1.64791e-13	0.00868477	3.25401e-18	3.64935e-08	8.55014e-16	0.0130437	9.83917e-30	3.47719e-45	9.90098e-20	1.89395e-12	8.78217e-23	1.81234e-24
ENSG00000122180	MYOG	1.61642e-06	3.65774e-05	0.00117295	4.6545e-06	3.1786e-24	4.80426e-13	0.00261795	9.13178e-07	2.31405e-14	0.0227954	1.28384e-08	0.00114184	1.12264e-17	0.00101038	3.48438e-08	4.79963e-27	0.00605077	1.44069e-05	0.00248574	0.00257668
ENSG00000173706	HEG1	1.61625e-06	5.49323e-12	0.0190134	0.0323907	8.21816e-14	1.87259e-15	1.97778e-11	0.0108798	0.00572709	0.0348957	0.0121418	0.022518	0.0222819	0.0125821	3.90463e-17	2.52863e-15	3.38671e-07	0.0140604	6.63832e-11	6.88472e-17
ENSG00000184650	ODF4	1.59389e-06	0.00204273	2.31089e-05	9.13354e-05	3.00615e-18	1.48806e-08	5.14241e-06	0.000107367	1.75091e-06	0.0134771	4.78742e-09	0.000473865	2.49538e-11	0.000667179	8.87204e-08	2.94301e-20	0.00326012	0.000288155	0.00249105	2.5487e-12
ENSG00000084628	NKAIN1	1.57357e-06	0.030756	0.0076968	0.0793936	3.05154e-12	0.0957413	1.29162e-06	0.000947248	0.00345526	0.241697	8.70639e-09	0.00388299	3.07789e-06	2.08236e-07	7.20343e-08	4.32182e-14	0.117412	0.0135651	0.0561948	0.00245729
ENSG00000213625	LEPROT	1.52486e-06	0.119999	0.0293743	0.000239062	2.59097e-20	1.31419e-05	4.26233e-06	0.0121328	5.13585e-09	0.0246714	8.27148e-09	0.0784626	5.57216e-07	0.0734761	7.18998e-10	1.08335e-29	0.0398637	0.091732	0.0180353	0.260183
ENSG00000164708	PGAM2	1.52307e-06	0.00027281	9.74899e-09	2.68782e-08	6.76216e-21	9.33901e-07	3.40104e-05	0.00591526	1.56964e-05	0.0298587	1.36812e-06	0.00546861	0.00085598	0.0061861	9.44694e-13	7.1342e-28	0.0118618	0.0092779	0.000195182	0.0215677
ENSG00000013619	MAMLD1	1.52156e-06	0.00538996	0.168563	0.34409	0.0391833	0.128184	0.186435	0.34679	0.0061676	0.420227	0.064845	0.0142445	0.0461423	0.000920977	0.0256425	0.00136095	0.0842428	0.175303	0.125115	0.126003
ENSG00000175206	NPPA	1.5138e-06	0.000106833	0.00253885	4.41494e-07	1.44248e-15	2.16525e-11	0.0143129	5.479e-11	9.00645e-20	8.51841e-05	1.71551e-12	0.000845852	4.81803e-16	0.0253567	5.14017e-06	5.24356e-20	0.0236539	1.79848e-14	7.10067e-05	0.0249778
ENSG00000189051	RNF222	1.5079e-06	0.00360672	2.55045e-08	0.000203693	2.22329e-10	1.93858e-07	3.12199e-06	7.46978e-06	0.002973	0.00916872	2.34568e-12	0.00165153	0.000787891	2.87668e-05	9.32868e-08	2.0416e-15	0.00452721	0.000327895	0.00173867	0.00185104
ENSG00000101974	ATP11C	1.50463e-06	8.94886e-07	0.0112492	0.0892058	6.99044e-21	2.17122e-11	1.97819e-08	0.036434	6.01323e-09	0.148841	1.26014e-08	0.03701	1.38853e-09	0.0881745	1.3259e-10	9.13764e-22	0.0949083	0.000801938	0.00014947	4.86254e-08
ENSG00000248099	INSL3	1.49774e-06	0.00101975	0.00501152	1.2635e-07	2.27043e-14	3.04089e-06	3.55202e-05	0.00559505	6.43862e-06	0.0284301	2.64508e-05	0.00650804	0.00127034	0.00148298	1.80232e-07	1.22441e-14	0.011048	0.0128719	0.00866855	7.69984e-06
ENSG00000171236	LRG1	1.49503e-06	8.03788e-09	0.000762885	0.000626673	2.46616e-22	5.20427e-15	4.64233e-10	9.04134e-06	7.51627e-11	0.00870119	5.24889e-08	0.00018008	5.82402e-14	0.00195228	1.63208e-15	9.78272e-36	1.69936e-06	5.61854e-07	0.000770277	1.13889e-14
ENSG00000197893	NRAP	1.46883e-06	0.000126717	0.00272803	2.30913e-05	1.04133e-14	5.16847e-10	2.34535e-05	1.28827e-05	3.58686e-10	0.0547816	0.0141947	0.00240067	9.66167e-13	0.0181381	1.19312e-06	2.33062e-18	0.0175824	3.52728e-06	0.0240165	5.8683e-09
ENSG00000115350	POLE4	1.46538e-06	0.362659	0.0124283	1.26039e-07	0.0210754	0.0393226	5.31574e-10	6.4544e-08	0.101475	0.000114017	7.45017e-10	0.246757	0.00252675	8.86903e-06	0.055915	0.00293774	1.18868e-11	0.0126069	0.0040206	0.317168
ENSG00000164488	DACT2	1.46174e-06	1.22373e-11	4.92579e-06	1.7291e-12	1.41331e-17	1.57217e-20	1.91504e-12	0.00414949	1.65914e-05	0.00680684	0.00188118	8.70872e-07	0.0022389	4.56359e-09	9.09879e-17	2.50836e-07	0.00254461	0.00140654	3.01653e-13	7.14433e-16
ENSG00000187123	LYPD6	1.42956e-06	5.23451e-06	0.00173152	0.000674384	1.43849e-16	2.07469e-07	6.59094e-05	0.00953987	0.000321523	0.0616394	5.0011e-08	5.18055e-05	1.80276e-09	0.00287807	3.55951e-08	7.68144e-25	0.00922467	0.00630566	0.0405082	3.72566e-08
ENSG00000239264	TXNDC5	1.4197e-06	0.0113596	6.42606e-06	2.95412e-27	6.5084e-36	1.89521e-27	1.16504e-16	6.13325e-23	2.38087e-07	2.50227e-26	4.10315e-21	0.0156688	4.17898e-08	7.10873e-06	1.31324e-24	8.48704e-34	5.44885e-13	1.4681e-08	1.16237e-17	0.00188575
ENSG00000160161	CILP2	1.40801e-06	0.00195072	1.3489e-06	5.2801e-08	0.000605211	0.000745568	0.00312031	4.76788e-10	0.000671217	0.00361903	0.000635645	3.91152e-10	0.00328157	3.56241e-06	0.00145692	0.000420601	4.59994e-10	1.91274e-05	2.25003e-06	0.000464178
ENSG00000159339	PADI4	1.40165e-06	0.000176216	0.00112846	4.77571e-09	4.4401e-22	8.36487e-12	0.0351545	3.88942e-08	2.73902e-15	0.0970981	1.10616e-09	0.000988837	4.46652e-17	0.0312336	1.09783e-09	9.7602e-30	0.14895	3.47586e-07	0.0283645	8.14793e-07
ENSG00000116824	CD2	1.39855e-06	1.88263e-07	2.4664e-05	3.54352e-08	5.25762e-27	3.2704e-11	0.000131016	2.33133e-05	3.04374e-10	0.0038876	3.66023e-10	3.6115e-08	1.23165e-15	0.000392182	4.61473e-12	6.54459e-32	0.000753662	9.75267e-06	0.00135518	6.0574e-09
ENSG00000182035	ADIG	1.38349e-06	2.15049e-06	0.000632485	5.26076e-06	1.52924e-14	1.58199e-08	9.1976e-09	8.93333e-07	3.9799e-08	0.00707433	5.26307e-07	0.00056118	0.00027948	0.000672109	7.55042e-12	1.16831e-16	0.000563899	0.00037367	0.0013309	5.67894e-17
ENSG00000139354	GAS2L3	1.34796e-06	1.06244e-16	2.14526e-22	7.28735e-30	0.0388058	2.0743e-21	1.47037e-21	1.33276e-15	0.0278522	0.0728607	0.000928227	2.40588e-13	5.44699e-07	0.0188951	0.0293365	0.023529	2.09207e-39	1.05961e-10	2.56283e-11	0.077061
ENSG00000121905	HPCA	1.32053e-06	0.326804	0.459812	0.0924946	0.00259929	0.304059	0.0235707	5.37425e-07	2.04721e-09	7.15104e-07	0.00522477	0.240869	0.0212984	0.0102036	0.104755	0.00084133	0.00969111	2.45021e-12	0.157612	0.0446435
ENSG00000171209	CSN3	1.31994e-06	0.000607674	6.29801e-13	8.5205e-17	6.10694e-35	1.73613e-15	1.23203e-09	8.54291e-16	1.84993e-19	0.0013271	2.44298e-14	8.61328e-13	1.0506e-14	3.88912e-05	1.31448e-16	4.64299e-34	2.96134e-08	1.46771e-11	1.30558e-08	0.000485616
ENSG00000139517	LNX2	1.31814e-06	0.05085	0.142797	0.0620082	0.000248965	0.578191	0.0061722	0.287079	0.00404226	0.0659857	0.139923	0.147621	0.0681031	0.017352	0.000249946	0.0130797	0.0857893	0.0411744	0.000192971	0.00126325
ENSG00000164051	CCDC51	1.30649e-06	0.178778	0.122184	0.0073506	1.13114e-12	1.14624e-05	6.3848e-06	0.0181516	1.26738e-05	0.000208152	1.34733e-06	0.432602	0.0308729	0.206184	3.40967e-06	1.75683e-15	0.00354598	1.12182e-05	0.187596	0.0950488
ENSG00000158055	GRHL3	1.30429e-06	0.000625377	0.00722582	1.04783e-05	6.91805e-20	8.93213e-09	4.59989e-09	0.00148799	3.90821e-05	0.0279492	3.63712e-07	0.00599409	0.00106425	0.00841591	2.71238e-10	8.01905e-22	0.0015602	0.0109419	0.0121696	3.48904e-05
ENSG00000125285	SOX21	1.30321e-06	7.00648e-11	0.000417015	3.00813e-10	9.51359e-26	1.0842e-10	0.000106097	1.78866e-09	2.94872e-09	0.000645128	0.000539551	1.2261e-17	0.000422468	2.02219e-10	6.39158e-26	1.33453e-18	6.03769e-11	5.17726e-24	8.32569e-31	0.000767971
ENSG00000132481	TRIM47	1.29782e-06	0.000484028	0.091957	9.40849e-11	1.15686e-07	1.54943e-14	0.0435462	0.000413375	1.34383e-18	8.15954e-11	0.000757334	0.0508638	3.17194e-22	0.000213729	2.53192e-05	0.0136446	0.00190359	1.31024e-08	2.38319e-11	0.00770303
ENSG00000213445	SIPA1	1.29084e-06	1.50531e-05	0.000248854	0.00232789	1.14576e-18	1.00044e-05	1.78553e-06	0.00315022	2.83116e-07	0.0116306	3.42452e-08	0.00612232	3.61491e-09	0.00605701	2.82477e-07	1.23601e-26	0.00671523	0.00673001	0.00127992	0.000304782
ENSG00000158715	SLC45A3	1.28562e-06	0.00468475	4.54683e-05	0.000900331	1.30398e-13	3.76432e-08	1.00672e-05	0.000157624	9.12318e-07	0.0125565	2.25319e-05	2.37299e-05	0.00141081	9.94453e-07	1.83246e-09	2.19268e-10	0.00531475	0.000121935	0.00383032	0.000403909
ENSG00000204070	SYS1	1.27905e-06	0.0444276	0.121358	0.0106149	5.12512e-25	9.46488e-10	9.15222e-08	0.00673577	7.2612e-07	0.0428704	7.22031e-12	0.107559	2.3833e-07	0.0341422	2.74584e-16	5.37021e-33	0.0251367	0.0537474	2.58476e-05	0.0644989
ENSG00000167676	PLIN4	1.27625e-06	1.16681e-08	0.00102788	1.0697e-05	1.06283e-17	2.95285e-11	0.0037099	0.00154035	9.7319e-11	0.0464159	0.00123319	2.5077e-06	1.78962e-13	0.00985241	3.39108e-09	9.27538e-19	0.0136652	0.0183259	1.88367e-05	7.00263e-13
ENSG00000027869	SH2D2A	1.26499e-06	2.3758e-06	0.000595734	5.778e-05	7.61403e-35	6.35766e-15	0.00112306	3.71834e-06	3.51475e-11	0.0045907	1.26995e-13	0.000444577	1.94092e-19	0.000569866	2.92221e-21	4.03578e-40	0.000231887	7.86365e-05	1.83354e-11	1.11417e-14
ENSG00000144771	LRTM1	1.25985e-06	1.19836e-32	3.20419e-21	2.48387e-07	0.112009	1.87848e-13	7.47368e-11	1.6448e-16	1.49115e-11	2.56031e-24	3.34161e-09	3.77078e-31	1.30926e-14	2.61018e-29	2.25274e-08	0.344841	9.80374e-20	1.24832e-17	5.13639e-27	1.90548e-30
ENSG00000162782	TDRD5	1.25812e-06	1.18114e-10	1.04987e-14	1.01661e-08	4.9961e-09	8.72848e-06	5.87858e-08	0.0197663	0.038689	0.159463	1.08355e-10	8.69104e-09	0.0788191	1.67654e-15	8.58862e-13	0.0570192	0.00103906	0.0111481	4.34825e-17	0.242827
ENSG00000179477	ALOX12B	1.25155e-06	0.000908586	0.0295185	0.00281049	4.93421e-12	5.00305e-06	0.00095046	0.0234667	2.62946e-10	0.0339757	1.94844e-05	0.0237652	8.45778e-14	0.0141803	3.26874e-08	2.64671e-17	0.045083	0.00410707	0.0123596	4.59019e-06
ENSG00000196422	PPP1R26	1.25064e-06	0.0173614	0.103001	0.014152	0.000266201	0.0237082	0.00371785	0.0024374	0.00837274	0.0490384	0.0275462	0.00604332	0.00100652	0.0104599	0.0329585	1.40472e-05	0.0172299	0.0230635	0.028656	0.0466203
ENSG00000164683	HEY1	1.25059e-06	0.00534858	0.225077	4.37945e-09	7.5966e-07	1.37058e-10	0.155581	6.15849e-06	6.77168e-17	6.85413e-08	1.2543e-06	0.0152552	1.42988e-15	0.000907252	0.114059	0.0159865	8.35265e-06	1.28451e-07	7.35738e-09	0.175821
ENSG00000165794	SLC39A2	1.24903e-06	0.00270369	0.00214668	7.0583e-17	1.97279e-20	4.06505e-18	0.00424768	9.57053e-14	1.13341e-27	0.00068773	1.66423e-07	4.96993e-09	7.71831e-30	6.90708e-05	0.000997288	2.47875e-19	1.35277e-11	5.90464e-05	8.56005e-16	0.00121164
ENSG00000180263	FGD6	1.24475e-06	0.00509691	0.154957	0.319535	0.00940165	0.498419	9.56553e-05	0.108207	0.000232781	0.266692	1.83586e-05	0.0168285	3.43152e-09	2.26385e-05	0.0124602	0.0137398	0.178675	0.101179	0.00103157	0.0587842
ENSG00000105467	SYNGR4	1.24206e-06	0.0242452	0.000259913	1.17061e-08	5.04524e-10	2.85643e-05	2.86028e-05	4.88275e-05	0.0122803	0.0257209	0.000829101	0.00389078	0.00270353	0.000624985	4.80757e-09	5.7385e-14	0.00174958	0.00919163	0.000451636	9.51809e-07
ENSG00000171217	CLDN20	1.22639e-06	0.044345	0.00108739	0.0154531	3.75124e-11	0.0417635	0.000114625	0.0506195	0.00163146	0.0246164	2.63918e-07	0.00950094	4.6077e-06	0.0118192	1.97199e-05	6.0557e-15	0.0462991	0.0874335	0.00025389	0.108058
ENSG00000146039	SLC17A4	1.22495e-06	0.00366402	2.54141e-12	4.37761e-08	7.50251e-13	3.63318e-08	0.00170471	8.51802e-07	8.85762e-07	0.00889929	7.73399e-09	2.1954e-12	1.17146e-08	1.71217e-07	4.97871e-06	6.54913e-16	0.00224832	0.00230905	7.15979e-08	0.00545927
ENSG00000104892	KLC3	1.20684e-06	0.00534835	0.0350924	3.71776e-05	5.23968e-20	2.05531e-07	0.000145664	0.00582334	1.55669e-06	0.057328	2.28578e-06	0.0325794	0.0179492	0.0467321	2.60291e-10	7.74347e-27	0.0285371	0.0527173	0.00217372	0.0221536
ENSG00000076043	REXO2	1.19977e-06	0.127218	0.071492	0.0533163	0.0768915	0.159807	5.93675e-05	0.2133	0.142472	0.00420902	0.00884504	0.366846	0.06131	0.000810793	0.00304217	0.0939006	0.00145167	0.0522062	0.00201732	0.338087
ENSG00000145721	LIX1	1.18804e-06	0.000122569	2.05403e-17	1.3183e-30	0.0121205	2.08601e-07	1.11336e-27	9.02756e-33	0.00220277	0.00302677	5.45746e-14	1.86681e-10	0.000474865	0.00493152	0.00497551	0.000169978	2.04056e-48	1.54954e-12	0.000304989	0.0442159
ENSG00000106069	CHN2	1.17497e-06	0.310838	0.0515639	2.12316e-09	0.423106	0.817781	1.94161e-08	3.14343e-06	0.985088	0.247568	0.00734667	0.00624259	0.820111	0.000944448	0.697356	0.000693689	4.72383e-13	0.0017234	0.0927625	3.56323e-05
ENSG00000167434	CA4	1.17237e-06	6.60143e-05	1.85011e-09	3.0904e-18	5.24063e-26	2.57477e-17	0.305902	4.20897e-22	5.82152e-38	5.42304e-10	4.46663e-13	3.68548e-07	8.37044e-33	0.0603219	0.00372348	7.19681e-33	0.257284	6.57165e-23	0.000944157	0.188329
ENSG00000160471	COX6B2	1.16445e-06	1.28651e-05	4.30005e-05	0.000243452	1.99162e-16	1.23358e-08	6.24642e-09	2.91872e-06	0.000667108	0.0055382	1.37571e-14	4.18415e-09	3.32473e-07	0.00423123	1.49247e-05	5.4845e-24	9.81694e-06	7.26353e-05	0.000289935	1.23915e-06
ENSG00000143318	CASQ1	1.15191e-06	0.146427	0.0362945	8.41286e-07	3.96935e-10	1.88073e-07	0.0253136	1.29171e-11	2.19441e-15	1.45336e-07	1.09867e-06	0.0841089	1.34583e-17	0.118763	0.029712	2.3513e-12	0.00657467	1.18101e-10	0.00141733	0.127936
ENSG00000123353	ORMDL2	1.14455e-06	0.0442885	0.0319262	1.99668e-05	1.84355e-10	2.13739e-09	7.36793e-12	3.13562e-07	0.000348264	3.7746e-05	1.82919e-10	0.0689167	0.000183744	0.000215361	3.61454e-11	2.9182e-10	1.26275e-10	1.42541e-05	1.64256e-08	0.0613643
ENSG00000088926	F11	1.12998e-06	5.4235e-05	4.96898e-10	0.00496855	1.46329e-07	0.00175202	0.000371609	0.00452663	0.00122933	0.0160236	2.13483e-08	9.54377e-08	2.62201e-09	3.44555e-08	3.17675e-08	0.00872527	0.000118177	0.00615595	9.46304e-05	0.014734
ENSG00000079462	PAFAH1B3	1.12587e-06	0.128771	0.0604253	0.00134641	0.00552609	0.000459715	0.00103073	0.000125413	0.000101144	0.0503481	0.00295843	0.131279	0.00450576	0.0306312	0.0596677	1.48493e-06	8.58945e-08	5.25332e-08	0.00142191	0.0233146
ENSG00000149743	TRPT1	1.12064e-06	0.0182702	0.061662	0.000373829	3.00596e-06	8.86656e-06	1.30449e-05	0.0775269	0.0191522	0.0168761	0.000135731	0.249367	0.000759292	0.000573914	3.18257e-06	3.19289e-07	5.95811e-06	0.0892993	2.70602e-05	0.107486
ENSG00000132677	RHBG	1.1204e-06	4.49491e-06	0.000395549	8.96001e-06	1.9701e-18	9.60872e-10	1.04897e-05	0.00628998	2.94359e-07	0.0511098	1.67615e-05	8.75432e-05	0.00980552	0.0101014	4.49184e-10	2.71831e-26	0.00638972	0.00284184	0.00715497	1.66303e-09
ENSG00000117009	KMO	1.11726e-06	0.0154919	0.044216	0.00613503	1.20067e-06	0.12428	0.0641362	0.000737955	3.59448e-11	0.0536255	1.24393e-05	0.0127011	4.80151e-16	0.0193031	0.0992062	1.75015e-08	0.245797	0.200877	0.0415263	0.0720291
ENSG00000117115	PADI2	1.11661e-06	1.20201e-06	0.00105895	0.0486931	1.91542e-13	2.05918e-10	6.15692e-08	0.0445817	0.000637238	0.0802199	0.000285359	5.99151e-06	0.0273072	0.0020837	2.03763e-12	1.43418e-15	0.00024663	6.68295e-05	1.34252e-06	8.63326e-15
ENSG00000007171	NOS2	1.11503e-06	2.15859e-06	0.018321	0.000171411	2.44176e-05	7.34136e-06	0.0296099	0.0169251	3.88963e-11	0.0224359	6.7007e-05	0.00433422	3.33447e-14	3.18935e-06	0.0144101	0.0223723	0.148439	0.0373784	2.64788e-07	0.0268156
ENSG00000111678	C12orf57	1.10924e-06	0.205436	0.255171	0.0892738	7.33138e-05	0.010991	2.99921e-07	0.00635287	0.0123576	0.00139564	0.000170288	0.780001	0.0403267	0.165548	0.00241748	5.87236e-08	3.02082e-05	0.0011896	0.170785	0.0243569
ENSG00000135185	TMEM243	1.10849e-06	0.00776505	0.115432	0.000208348	0.0120961	0.0193599	0.118016	0.0973595	7.29896e-06	0.0177761	0.00268669	0.110238	2.66063e-06	1.56563e-05	0.0637918	0.0850559	0.090333	0.119308	3.89188e-06	0.29024
ENSG00000175985	PLEKHD1	1.10005e-06	2.39354e-08	0.000226783	0.127442	3.11182e-05	8.81239e-07	1.76181e-09	0.205547	3.39323e-05	0.05205	1.6999e-10	0.000438162	3.43172e-19	3.29878e-10	1.15772e-10	0.0361367	4.86059e-08	0.0527881	4.01057e-16	4.21083e-10
ENSG00000180881	CAPS2	1.09718e-06	0.0310914	0.229148	0.0732965	0.202338	0.794431	0.0305401	0.312994	8.22672e-05	7.46646e-05	0.00465017	0.177653	3.77878e-06	5.87261e-05	0.258397	0.680295	0.419475	0.216508	0.0244996	0.363801
ENSG00000188909	BSX	1.09256e-06	1.9889e-13	0.000197843	9.45818e-06	1.64845e-08	4.11187e-13	6.03456e-08	7.4177e-07	1.17076e-09	0.00826529	0.000355882	4.73165e-09	2.70352e-08	0.00138186	4.97518e-13	2.67288e-09	0.000357863	1.2384e-10	1.01453e-07	8.04353e-24
ENSG00000170099	SERPINA6	1.08779e-06	1.06873e-07	5.31426e-07	4.09287e-08	1.7415e-24	1.18396e-08	0.000430287	3.33777e-09	4.21934e-14	0.0028128	1.83312e-12	1.00229e-05	6.14344e-16	0.000478319	7.95088e-10	5.67236e-30	0.000752179	1.44534e-05	2.16657e-10	0.0030837
ENSG00000197256	KANK2	1.07323e-06	0.000579941	0.014646	0.0267778	1.92156e-10	6.75168e-05	4.02153e-07	0.00640538	1.15891e-05	0.131672	1.56954e-06	0.0110952	3.87643e-06	0.00579561	1.31898e-07	1.22864e-15	0.0241299	0.00517788	0.0231308	4.82562e-11
ENSG00000171659	GPR34	1.07178e-06	0.000984648	0.00322739	6.30226e-05	2.08353e-10	0.0141122	0.00162544	0.0115743	0.00429633	0.00278159	1.41546e-07	1.07269e-05	7.17555e-06	8.58019e-05	2.53432e-06	8.2391e-11	0.0171614	0.00829286	1.4143e-06	0.0498696
ENSG00000119280	C1orf198	1.06737e-06	0.0262437	0.019313	0.0233073	0.000275002	0.0518913	4.60732e-07	0.0140236	0.0125351	0.0384716	8.89792e-06	3.08888e-05	0.0321787	2.61045e-08	0.00704559	1.82382e-06	1.61147e-09	0.0124036	3.68022e-05	0.0259961
ENSG00000162460	TMEM82	1.05207e-06	5.06574e-08	0.000607835	2.10506e-06	2.42049e-19	3.46961e-12	2.43855e-07	0.000794501	1.38953e-09	0.0110161	5.24977e-09	8.8303e-06	1.79896e-07	0.000273541	1.98478e-15	8.189e-27	0.00195845	3.32211e-05	0.000521591	4.67372e-16
ENSG00000124701	APOBEC2	1.04648e-06	0.026237	0.00163831	0.00726013	1.12735e-15	0.000423065	1.71291e-06	0.0314008	0.00142424	0.0440303	4.32163e-09	0.00181945	0.00852424	0.00532959	9.38652e-09	1.1398e-23	0.00936373	0.0558583	0.0242248	0.0376375
ENSG00000163879	DNALI1	1.04501e-06	2.11819e-05	0.0114871	0.0558409	1.17569e-13	2.94688e-08	0.0109159	0.000681929	2.02812e-10	0.0252701	3.43568e-05	0.00137536	2.01814e-11	0.049396	0.000110821	9.34904e-16	0.161842	4.02285e-06	0.0927421	0.0429334
ENSG00000008118	CAMK1G	1.04058e-06	0.151344	0.256608	0.00101146	1.77228e-05	0.321978	0.239648	0.00395635	1.76488e-08	0.0347812	7.08219e-06	7.45667e-05	3.887e-13	1.42403e-06	0.0760574	0.0351955	0.161947	0.00620529	0.172962	0.135812
ENSG00000165694	FRMD7	1.03789e-06	2.70585e-06	0.000218402	2.9607e-05	1.2023e-16	4.16526e-08	3.3318e-07	0.00405966	1.90178e-06	0.0154951	6.44077e-10	0.00023947	4.81756e-10	0.00187058	6.38005e-08	5.01137e-25	0.00183129	0.000547195	0.00399415	3.08545e-09
ENSG00000103528	SYT17	1.02848e-06	0.0142921	1.67001e-11	1.7709e-06	2.07185e-07	0.549524	0.333738	1.04525e-11	3.91278e-09	0.270161	2.59231e-12	1.30658e-10	5.80383e-14	3.09399e-11	0.00779774	7.07974e-07	6.99197e-05	2.8944e-09	0.000824932	0.547123
ENSG00000203724	C1orf53	1.01802e-06	0.0248777	0.00639262	8.56769e-05	0.0023488	0.00672369	4.45932e-08	0.0025878	0.0173709	2.63722e-05	4.81542e-07	0.0951708	0.00253279	3.66902e-06	2.3579e-05	0.0195341	4.80429e-07	0.0148933	0.000306797	0.0932577
ENSG00000168894	RNF181	1.0148e-06	0.255787	0.0530387	0.00181834	9.40738e-14	8.3939e-05	0.000152269	0.000377001	1.21301e-06	0.00325795	9.55929e-07	0.364922	6.5146e-06	0.136936	3.35349e-06	7.82954e-20	0.0197428	2.20514e-05	0.083368	0.397431
ENSG00000166265	CYYR1	1.01443e-06	0.000331071	1.89849e-08	5.4004e-05	1.54404e-06	0.0291943	3.62873e-05	0.0187365	0.0052714	0.0177151	4.67007e-06	3.27383e-05	1.8037e-09	1.65322e-13	1.43092e-08	0.0272256	1.83932e-06	0.000133309	0.00142507	0.0256116
ENSG00000089639	GMIP	1.01057e-06	0.0272062	0.00021292	0.00594219	1.73492e-06	0.0309882	3.08309e-07	0.024416	0.0511162	0.0687443	1.19706e-06	0.000868048	0.0292661	1.01076e-08	1.13179e-07	0.000123162	5.46888e-06	0.0172801	3.30102e-05	1.62077e-05
ENSG00000161405	IKZF3	1.00904e-06	0.000321612	0.00273634	0.022128	2.02298e-16	2.22779e-06	4.05452e-07	0.00816089	5.47212e-06	0.100846	4.67262e-09	0.0171921	1.62541e-09	0.000123749	2.4101e-09	2.60974e-20	0.0569861	0.00689784	0.00804136	0.000142868
ENSG00000141756	FKBP10	1.00445e-06	0.00106732	1.77751e-06	0.0047723	2.5332e-08	1.32178e-06	0.00129311	0.000194781	0.0012604	0.0212172	0.00117873	0.00201881	1.2352e-10	0.000191004	1.62406e-05	7.34272e-10	0.0124221	0.000291352	0.00814285	6.717e-07
ENSG00000177692	DNAJC28	1.00249e-06	0.0720538	0.0499793	0.00113781	8.96335e-11	0.00182649	0.000127766	0.0998947	0.00101467	0.0194446	4.41689e-05	0.24174	0.000255281	0.0210874	3.62742e-07	1.70784e-16	0.062281	0.156995	0.00504154	0.224508
ENSG00000179846	NKPD1	9.93224e-07	0.000129955	0.00399	8.5977e-05	0.00688902	0.000338187	0.000489464	0.00448248	0.0036636	0.0159444	4.50901e-06	0.00319506	0.00108306	6.79239e-06	2.71421e-05	0.00800223	0.000307492	0.0102881	0.00282967	0.0033924
ENSG00000165887	ANKRD2	9.91058e-07	0.0190186	0.0222225	1.95922e-05	0.00267266	0.0122564	0.00881124	0.0211175	9.70402e-05	0.00682489	0.00160401	0.0389288	4.18197e-07	1.7812e-05	0.000329785	0.000782551	0.00293085	0.0318771	0.00196397	0.00565611
ENSG00000196188	CTSE	9.83508e-07	3.3481e-09	2.83724e-13	2.49252e-15	9.21429e-19	4.57175e-08	0.00140024	0.000663663	4.30735e-05	9.42919e-05	2.62878e-08	0.000418593	5.57443e-16	1.33117e-06	4.50567e-12	7.54678e-24	0.00190091	0.00103582	4.191e-12	0.00159207
ENSG00000168916	ZNF608	9.71773e-07	8.66255e-14	2.12685e-08	0.313198	1.08129e-19	1.01734e-13	0.430745	0.000463104	4.76115e-22	0.00502453	9.06097e-08	5.39698e-09	2.62545e-21	0.00138496	1.19859e-07	1.69205e-15	0.194054	3.43754e-13	4.056e-08	0.111544
ENSG00000186675	MAGEE2	9.70004e-07	0.0614505	0.026537	1.53072e-06	3.26003e-09	0.000547485	1.90293e-07	7.24631e-05	0.00134488	1.26337e-05	1.16767e-08	0.0109494	0.00787482	1.28407e-05	1.52447e-06	0.00528924	9.65003e-08	0.00235535	4.34322e-07	0.0223043
ENSG00000182968	SOX1	9.67496e-07	1.2644e-06	3.74768e-07	1.27023e-21	9.43979e-49	8.75459e-18	0.00339901	7.7881e-20	2.5079e-23	0.000297157	1.60266e-18	0.00107576	5.50776e-23	3.87988e-05	5.37187e-18	2.20021e-54	0.00267561	3.0099e-05	4.59814e-05	2.994e-08
ENSG00000186188	FFAR4	9.66382e-07	4.69803e-11	7.79868e-13	2.93897e-12	1.23356e-24	9.62314e-12	0.058506	9.5164e-15	1.56982e-22	0.0253461	3.16287e-15	3.13588e-12	8.09431e-19	1.29334e-08	5.88603e-12	1.52333e-22	0.253227	3.85361e-15	1.68356e-07	0.0915237
ENSG00000105370	LIM2	9.65599e-07	7.87167e-09	0.000319103	0.000809037	3.55963e-13	6.02452e-07	3.21903e-09	5.60319e-06	2.70879e-05	0.0162277	2.07249e-08	8.15916e-07	8.4552e-10	5.15951e-06	4.04629e-12	3.60827e-18	3.04584e-07	0.000624514	0.00254568	3.95321e-19
ENSG00000171346	KRT15	9.58665e-07	2.03414e-12	2.60594e-11	1.41402e-07	1.21898e-18	5.99616e-15	0.000814675	9.87293e-10	1.09842e-11	0.0117356	2.51876e-09	2.04484e-07	4.94495e-13	9.48221e-10	2.296e-07	6.07805e-08	3.03884e-05	3.97025e-08	0.00405562	1.12361e-12
ENSG00000177272	KCNA3	9.55849e-07	7.17444e-05	9.50746e-10	3.97536e-09	7.18989e-07	0.00065916	0.148604	9.15939e-09	6.36878e-15	0.00417324	1.23991e-05	2.5621e-07	0.000678229	3.06429e-06	0.261896	4.42142e-07	0.158924	1.84204e-09	6.13465e-10	0.599694
ENSG00000240021	TEX35	9.50619e-07	0.00429613	3.43855e-15	2.95315e-15	1.62314e-11	0.00134014	4.80059e-23	4.39539e-19	0.00652856	5.72126e-05	1.36452e-23	2.48348e-09	3.19944e-06	7.803e-18	3.34259e-13	5.74581e-12	8.09266e-25	0.000108724	1.5024e-14	0.00579829
ENSG00000124490	CRISP2	9.46472e-07	2.68919e-17	2.01412e-05	0.00213384	1.85447e-23	1.70348e-21	1.77916e-16	1.98078e-07	2.3056e-09	0.0363151	1.53521e-12	1.91668e-14	4.30959e-19	3.74314e-15	4.61923e-25	3.10924e-30	2.73823e-12	1.42329e-07	7.71692e-14	9.43563e-35
ENSG00000186088	GSAP	9.38947e-07	0.00272588	0.145765	0.189216	0.00165175	0.132993	0.0105236	0.540284	0.0458761	0.0708551	0.152098	0.0838091	0.20192	0.0355621	0.00687542	6.60943e-06	0.433248	0.436924	0.1492	0.00337782
ENSG00000102882	MAPK3	9.29439e-07	0.127243	0.0744183	1.66698e-07	0.0102457	0.0313041	0.10404	0.000162108	3.37205e-08	0.14028	0.0114877	0.000975291	0.000962484	0.00098471	0.0808978	0.0293026	1.11087e-05	3.36986e-06	3.93165e-06	0.048621
ENSG00000123131	PRDX4	9.24825e-07	0.132139	0.018161	0.000891409	0.00444381	0.00203231	0.000145252	0.00176084	0.00402932	0.0421896	5.84882e-05	0.0478543	0.0111358	4.7846e-06	0.0109159	0.00790014	1.94132e-08	6.82529e-05	0.0317778	0.071132
ENSG00000076641	PAG1	9.24082e-07	0.000867705	0.16629	0.534849	0.114795	0.117233	0.0107531	0.218236	0.00643319	0.0894351	0.0519954	0.00133332	0.0212145	1.12821e-06	0.247005	0.132442	0.0815964	0.526661	0.136503	0.264688
ENSG00000133063	CHIT1	9.23016e-07	0.00010182	1.48273e-05	4.27418e-11	3.66037e-23	4.22655e-06	0.000175776	5.77069e-07	1.8593e-08	0.0418181	1.09211e-12	0.00157783	3.5456e-07	0.00025609	6.68687e-10	2.52897e-31	0.0215415	0.0167764	8.83432e-05	0.0374277
ENSG00000133115	STOML3	9.19833e-07	1.65682e-06	4.27214e-07	1.64627e-05	9.48131e-05	1.13956e-06	2.24418e-06	7.57612e-05	6.34395e-07	0.0138891	4.24475e-05	0.00225486	0.00044787	1.60991e-06	1.34635e-05	0.00136719	0.00150292	0.000525924	0.00130138	2.75888e-10
ENSG00000131196	NFATC1	9.19253e-07	2.4968e-06	0.000563208	0.00112547	1.5499e-11	3.71122e-07	5.15493e-08	0.00186714	0.000317483	0.0217049	2.84213e-05	0.00223139	0.00348724	0.000176787	2.41767e-08	2.102e-10	0.00162292	1.15036e-06	0.00225943	1.85433e-08
ENSG00000117090	SLAMF1	9.18515e-07	0.00183753	0.000971975	0.000424811	4.32697e-24	3.09597e-11	0.000124708	3.745e-06	1.12427e-06	0.00986227	5.21413e-11	0.000797611	5.1665e-06	0.00118177	6.44461e-08	6.44551e-28	0.00235239	5.14465e-05	0.00328537	4.47952e-06
ENSG00000158163	DZIP1L	9.17867e-07	1.82134e-06	0.00370662	0.00026132	0.0278642	0.00410539	0.013048	0.0487212	8.8427e-06	0.0874225	0.0587129	0.00974472	7.38457e-14	0.0955417	0.00126102	0.00036307	0.000185145	0.0703903	0.0225428	8.35431e-09
ENSG00000128652	HOXD3	9.1298e-07	2.59476e-16	1.64488e-10	5.66742e-07	3.21957e-05	2.14134e-13	8.06905e-07	0.0003116	0.0014361	0.000942241	7.30256e-09	0.00160872	1.6634e-10	2.2637e-05	1.06007e-10	0.00142281	1.06232e-08	0.00565034	3.57841e-10	5.74578e-15
ENSG00000244187	TMEM141	9.11006e-07	0.0888949	0.120459	0.00681421	0.0116365	0.0217171	5.21344e-06	0.0078132	0.0116521	0.0250519	0.000179093	0.294925	0.0117671	0.000266109	0.000379396	0.0932761	3.68506e-05	0.00248836	0.000819884	0.181974
ENSG00000149634	SPATA25	9.01122e-07	9.61196e-10	1.15331e-08	0.00203092	0.00201085	1.37222e-05	0.000234801	0.00456594	5.90339e-05	0.00633635	0.00956995	7.72214e-08	6.112e-05	1.13365e-09	1.03948e-05	0.00484054	1.48599e-05	0.00780937	7.0691e-11	3.16299e-07
ENSG00000215474	SKOR2	8.9956e-07	3.02772e-06	0.000745778	1.59061e-05	3.95957e-18	5.75347e-13	0.000139193	0.000218578	4.78498e-08	0.0153552	3.24433e-07	0.00277515	6.28238e-12	0.000173438	1.46529e-10	6.47733e-23	0.00326368	0.00258728	0.00194553	1.5907e-09
ENSG00000186973	FAM183A	8.98064e-07	3.1706e-09	6.33066e-12	0.00104211	5.52509e-24	2.19202e-13	0.000271583	4.29142e-08	1.12572e-14	0.00743679	3.02143e-13	4.36242e-10	1.35156e-12	0.0032802	1.33287e-10	4.67987e-24	0.00352965	1.08893e-12	0.00166829	0.00843907
ENSG00000161544	CYGB	8.91316e-07	0.0256966	0.0608454	1.08576e-06	0.00208337	0.0219074	0.0567751	0.00150729	2.93621e-06	0.0318722	2.92451e-07	0.00039449	3.72239e-07	0.000145815	0.0304914	4.82887e-05	0.000317635	0.000287967	0.0110229	0.0123101
ENSG00000182156	ENPP7	8.82709e-07	1.43967e-05	5.27474e-06	0.000245528	2.68949e-23	5.41111e-15	1.33588e-10	1.96426e-08	1.04645e-08	0.0164893	1.70716e-10	0.000773897	1.67662e-14	0.00235462	6.03353e-16	3.02601e-34	0.00065019	4.79381e-07	0.00188981	1.05296e-16
ENSG00000126432	PRDX5	8.80526e-07	0.25515	0.258358	0.135401	0.0204254	0.00978248	9.17555e-06	0.0449388	0.0147561	0.0115555	0.0037269	1.06728	0.0161807	0.0367219	0.0144753	0.000584086	0.000318363	0.000701983	0.162714	0.208517
ENSG00000159167	STC1	8.77996e-07	3.35911e-17	9.80492e-05	0.0518185	1.84985e-34	6.27244e-43	3.29894e-44	8.64766e-05	0.0164388	4.69466e-13	1.05208e-25	0.00243202	2.98567e-12	0.0192733	2.96158e-54	2.54335e-45	4.76809e-25	3.68103e-09	4.14087e-30	2.15876e-15
ENSG00000154914	USP43	8.7027e-07	0.000219218	0.00052255	0.176011	0.0112512	0.140096	0.0887114	2.44655e-05	8.24528e-05	0.418931	5.98691e-06	1.21293e-05	1.31628e-12	1.50645e-05	0.591304	0.000198455	0.130589	0.0413814	0.170308	0.544162
ENSG00000105668	UPK1A	8.66694e-07	0.00030537	0.0022038	0.00161616	2.77112e-08	8.72909e-06	2.24239e-05	0.00510127	4.67409e-07	0.0315309	3.76375e-06	0.000691261	1.53856e-12	0.011483	8.71849e-06	8.54314e-15	1.43004e-05	0.00031704	0.0020725	2.85441e-10
ENSG00000174276	ZNHIT2	8.632e-07	0.0305592	0.0401268	2.16304e-05	0.000972567	1.96802e-06	1.79983e-08	3.07137e-07	1.93601e-05	5.10966e-09	3.02503e-07	0.0451503	0.00523192	3.23511e-06	4.70753e-06	0.0121342	5.37281e-09	6.03743e-08	6.87614e-08	0.0157197
ENSG00000176256	HMGB4	8.54515e-07	5.19543e-11	0.000179308	0.00526145	2.91027e-39	5.82265e-16	6.37599e-10	0.00407115	1.59996e-08	0.00496671	1.22052e-21	5.49493e-08	2.32296e-20	0.000470115	6.23618e-24	6.07492e-58	0.000529695	7.78708e-07	1.39469e-16	8.4605e-11
ENSG00000196550	FAM72A	8.52912e-07	0.0106501	0.0015619	4.40448e-07	1.07935e-11	0.000163087	4.02497e-07	0.00237287	7.71947e-06	0.0053719	7.19731e-07	0.0125188	0.000695206	3.22117e-06	6.38044e-05	3.00807e-15	0.000660016	0.0131648	0.00345596	0.000312389
ENSG00000173338	KCNK7	8.49699e-07	0.00288619	0.00513393	0.00156304	0.00264842	0.000639891	0.00465396	0.0109071	6.13804e-05	0.00294634	0.00902252	0.0148634	1.76582e-10	4.38063e-06	0.00396606	0.00911942	0.00259964	0.00171945	0.00238861	3.6286e-06
ENSG00000129654	FOXJ1	8.48236e-07	0.000103682	0.000167778	6.11887e-05	6.64238e-62	3.33038e-33	5.26471e-19	0.000305717	6.18626e-17	0.000302264	5.65491e-17	2.92593e-05	5.66333e-32	8.19387e-11	1.48115e-25	1.35496e-44	5.74198e-17	0.000318948	1.2374e-13	1.35066e-05
ENSG00000184343	SRPK3	8.454e-07	0.00378261	0.0021633	0.0246726	2.16867e-15	2.27634e-10	0.00204122	0.0111744	1.33019e-08	0.00878561	4.03499e-06	7.79095e-06	1.92644e-13	0.00466346	5.57153e-11	1.83707e-17	0.0246454	1.5954e-08	7.83394e-07	4.36882e-06
ENSG00000051620	HEBP2	8.37908e-07	0.182648	0.0124483	0.0337226	1.76303e-06	2.07327e-08	8.16278e-17	8.20569e-11	0.00964889	0.0226736	1.7226e-12	0.0629618	8.45225e-05	2.13467e-06	0.00204517	3.75745e-13	3.29106e-23	8.61925e-07	0.00414361	0.00228073
ENSG00000213024	NUP62	8.30411e-07	0.0608174	0.125641	1.38681e-05	9.13733e-27	1.65515e-09	1.68318e-06	6.3047e-05	9.65903e-07	0.0556181	6.09527e-12	0.0442599	2.01268e-10	0.058488	1.71853e-11	5.377e-33	0.0168589	0.0863428	2.03354e-06	0.0287712
ENSG00000197614	MFAP5	8.29894e-07	0.000118563	0.00125045	0.000486016	2.30743e-13	9.47978e-11	3.09106e-06	0.00097768	1.05327e-06	0.0265424	1.2425e-07	0.00367861	8.52379e-08	0.0104299	1.63346e-09	5.50004e-19	0.00994932	0.000140929	0.00406862	2.3883e-09
ENSG00000165775	FUNDC2	8.27036e-07	0.121937	0.232997	0.0271701	0.00622693	0.0139035	0.000141573	0.0011057	0.00271028	0.0442496	0.000263122	0.395883	0.000234966	0.0122472	0.0225187	0.00609874	0.000329552	0.0131463	0.0149305	0.0543849
ENSG00000065485	PDIA5	8.19459e-07	6.21304e-08	0.0273235	0.000845053	2.72923e-15	1.69411e-13	0.140891	0.175353	1.67365e-10	0.168258	0.273926	0.0141816	0.0920466	0.197105	2.27374e-09	4.43032e-16	0.213909	3.41419e-05	2.58643e-06	1.70418e-05
ENSG00000158901	WFDC8	8.14187e-07	9.93389e-12	3.47706e-07	1.39245e-13	9.63032e-23	1.33836e-20	0.00618868	0.0147317	4.90854e-10	0.00956458	0.000996674	0.00371089	3.20728e-09	1.29452e-05	5.53976e-18	3.73991e-21	0.0121048	0.0257523	2.98636e-13	2.16775e-09
ENSG00000083782	EPYC	8.05735e-07	1.6964e-05	9.59683e-08	1.29224e-23	1.60744e-22	3.23833e-12	0.00215231	5.0353e-12	3.4706e-14	0.00698726	8.45062e-13	2.05716e-07	1.9812e-07	1.86899e-08	2.28681e-05	1.37244e-24	0.000113094	0.000736825	1.11657e-09	0.0209504
ENSG00000099337	KCNK6	8.00568e-07	0.0110922	0.00114365	1.06558e-09	0.00135454	0.00326859	1.94847e-06	7.62341e-06	0.026386	0.0415763	3.39213e-05	0.00325759	0.00520056	3.43628e-06	0.000648782	3.2354e-08	1.12342e-09	0.0762687	0.0174074	0.000864968
ENSG00000145431	PDGFC	7.99692e-07	0.369932	0.00912275	0.000197541	0.0641026	0.914629	0.0308081	0.131062	0.0708017	0.101834	0.0109787	0.00296823	0.418548	4.51059e-07	0.605064	0.0147186	0.00427463	0.0647389	0.000209005	0.498821
ENSG00000165807	PPP1R36	7.97875e-07	3.58064e-11	4.7117e-07	1.96911e-06	3.27961e-07	2.62501e-10	0.00988089	0.00991953	2.97086e-09	4.85262e-06	1.05662e-07	1.71265e-05	1.02483e-12	3.06064e-09	1.10809e-08	0.0291214	0.00067059	0.00748224	9.30966e-18	0.0118239
ENSG00000187045	TMPRSS6	7.93604e-07	0.000256839	0.00387899	0.00113328	3.81533e-20	4.30062e-15	1.15134e-07	0.00621128	7.06236e-07	0.0226123	9.50831e-08	0.000660137	6.80549e-11	0.00628013	1.04002e-13	3.70433e-26	0.000745462	0.0115393	0.00800769	1.52305e-12
ENSG00000131650	KREMEN2	7.89561e-07	0.0277838	0.000140116	4.65224e-07	2.8748e-13	0.00880428	1.20215e-08	1.14515e-09	0.000546497	0.0423355	1.67043e-11	0.000730456	2.14827e-12	7.56935e-05	5.14966e-06	6.0861e-18	0.000184844	0.0472293	0.0101215	0.0299901
ENSG00000165424	ZCCHC24	7.81893e-07	0.000104879	0.00381335	0.00437142	4.33677e-14	6.06041e-08	7.25767e-07	0.00279061	0.000842324	0.0170506	4.08745e-07	0.0075007	0.0038829	0.00136376	9.18503e-10	6.87651e-15	8.21176e-07	0.00396357	0.00872667	8.36687e-06
ENSG00000164292	RHOBTB3	7.72846e-07	0.0137178	0.1721	0.5893	0.000197327	0.234079	6.13608e-08	0.321751	0.243485	0.0187958	0.00249248	0.170472	0.450274	3.72013e-05	4.05007e-06	9.3344e-05	0.000533041	0.322821	2.36154e-06	0.000482063
ENSG00000163874	ZC3H12A	7.7049e-07	4.33569e-09	0.000350184	0.00524089	5.40739e-14	1.00487e-18	1.56617e-23	0.00555934	0.00252552	0.000344414	3.35965e-13	0.00175611	8.14198e-17	0.00477774	2.64157e-13	3.68118e-16	1.42062e-21	2.36521e-05	3.74098e-12	4.85019e-17
ENSG00000198807	PAX9	7.6748e-07	9.95838e-11	2.83408e-10	1.99157e-05	1.12097e-28	7.44792e-17	5.45056e-11	5.69862e-05	8.90407e-21	0.00271628	4.11405e-07	8.90536e-08	7.25268e-11	0.00157602	9.99562e-09	1.31367e-40	1.73916e-05	1.34438e-10	0.00129631	1.03548e-18
ENSG00000111863	ADTRP	7.67072e-07	0.0156959	1.46388e-18	2.17932e-30	1.20523e-07	0.218652	5.03158e-19	2.7396e-13	0.523988	3.96222e-05	8.07114e-23	7.96724e-10	0.0561331	9.46232e-22	2.32846e-16	0.0472597	9.21663e-18	0.028503	8.89882e-22	0.236982
ENSG00000142669	SH3BGRL3	7.6214e-07	0.597849	0.0318596	6.66148e-06	0.0993068	0.00306564	1.02072e-10	3.88078e-08	0.112231	1.31604e-06	2.47762e-09	0.585319	0.0143278	3.86607e-05	0.00723921	0.0185684	7.12879e-13	0.000601217	1.69148e-05	0.494395
ENSG00000149090	PAMR1	7.56955e-07	4.33059e-06	0.000628321	0.00843455	1.41523e-05	0.0610682	0.48461	0.00283438	4.17778e-10	0.125002	0.0118106	0.00151443	9.74451e-10	1.0508e-10	6.01491e-07	0.000148871	0.0993917	0.00377527	0.00292286	0.0179602
ENSG00000027644	INSRR	7.55257e-07	9.77459e-35	2.33685e-31	1.75517e-22	4.6581e-05	7.55048e-19	0.000166753	4.82384e-17	2.29092e-14	0.00226249	1.35778e-05	1.12844e-39	1.4845e-15	1.28693e-25	8.88358e-05	0.00390128	5.11048e-11	3.83278e-21	2.14202e-20	8.64689e-29
ENSG00000181274	FRAT2	7.53267e-07	0.00399257	0.0725519	0.000126512	0.0216433	0.000108062	0.0140866	0.00742301	1.16888e-05	4.3585e-07	0.00529531	0.0187839	0.0099935	0.00377534	0.00281581	0.00517029	0.000176501	0.00148391	0.00104585	0.00687619
ENSG00000111962	UST	7.52541e-07	0.0662899	0.364521	0.579697	6.30397e-07	0.48736	4.29674e-11	0.254073	0.0358994	0.198584	1.63706e-06	0.0178511	0.698652	0.000747971	9.8256e-05	1.78638e-11	0.00281192	0.304077	0.0535585	7.0993e-07
ENSG00000162004	CCDC78	7.5235e-07	1.67449e-07	0.00137581	0.0177625	1.56493e-09	9.90098e-09	0.000180317	0.042614	5.5866e-05	0.0272521	2.73596e-05	0.00378119	8.40381e-09	0.000125881	4.28045e-07	0.00173528	0.0413679	0.0185922	3.69788e-06	0.0396541
ENSG00000056736	IL17RB	7.40127e-07	0.016462	0.0934706	1.95771e-05	4.14229e-19	2.89075e-07	0.000104039	0.00123969	2.18218e-08	0.0213592	8.2186e-08	0.0366748	1.58778e-07	0.0973775	6.14521e-07	8.18406e-25	0.028185	0.0990868	0.040729	0.0579837
ENSG00000132669	RIN2	7.36474e-07	4.74271e-06	0.000252595	9.53947e-08	5.65207e-12	1.81914e-12	2.07093e-10	0.0345953	0.0665326	0.224932	0.110941	0.0138349	0.242869	0.200923	1.11648e-13	1.21823e-11	5.9952e-13	0.0468451	2.8905e-06	6.70325e-11
ENSG00000163687	DNASE1L3	7.35856e-07	5.84504e-08	0.00328633	0.00153875	2.8661e-19	4.81298e-08	1.54911e-08	0.000141703	8.58292e-08	0.0247387	2.60727e-09	0.00170665	4.18279e-08	0.00542213	8.05387e-12	1.51672e-23	0.0012094	0.000430448	0.00295522	3.29793e-12
ENSG00000127774	EMC6	7.2833e-07	0.073625	0.0787964	4.13051e-05	0.0428006	6.43025e-07	9.57406e-06	2.07333e-07	3.39414e-08	5.05214e-16	0.000623091	0.244574	0.0025404	0.00309537	0.000111776	0.0714256	5.58578e-05	1.6587e-12	1.37495e-05	0.0708375
ENSG00000173826	KCNH6	7.27251e-07	0.00189976	0.00607556	4.07246e-12	8.98211e-05	2.16608e-05	0.000254758	0.00513528	0.00231385	0.00995644	0.00817182	0.0152888	0.0131593	0.000409615	2.28616e-09	0.00569318	0.000348136	0.0299012	1.48341e-08	2.42792e-06
ENSG00000204653	ASPDH	7.21131e-07	0.0918245	0.0947894	0.0180477	0.000266009	0.0754165	7.7351e-06	0.0319319	0.021469	0.011059	5.76495e-05	0.211696	0.000141078	0.000110842	1.22507e-05	0.0109154	0.0141064	0.0332137	0.0119592	0.0309936
ENSG00000042813	ZPBP	7.20427e-07	0.00389184	0.076875	0.167972	4.23054e-13	1.79938e-06	1.11923e-08	0.159448	0.000166499	0.415165	1.48729e-07	0.0894057	5.28563e-05	0.231984	5.00662e-08	8.92928e-15	0.00610065	0.0384729	0.382717	4.07077e-06
ENSG00000138316	ADAMTS14	7.19178e-07	3.20676e-08	0.000111307	2.47264e-06	9.25409e-11	5.78606e-12	4.46387e-05	0.00704722	0.0171119	0.0293732	0.00051125	0.00535971	0.000844131	0.00258132	8.53326e-12	1.6218e-11	0.00108332	0.00932801	0.000137272	3.92459e-09
ENSG00000187068	C3orf70	7.11585e-07	5.53992e-06	0.0363507	0.00429785	1.20441e-11	3.38733e-09	0.0070887	0.242307	0.0445545	0.027146	0.00250445	1.6592e-05	0.362392	7.0348e-06	3.28838e-15	9.23049e-08	0.464824	8.44423e-05	7.4527e-09	2.5328e-05
ENSG00000148411	NACC2	6.95561e-07	6.00464e-12	0.0681237	0.0942373	2.51093e-13	3.74843e-15	1.95406e-10	0.14702	3.43174e-05	0.0517565	2.19329e-07	0.00154088	4.23293e-10	0.00396665	5.10878e-16	1.3279e-13	3.31745e-07	0.0276828	4.1409e-09	6.63673e-14
ENSG00000156381	ANKRD9	6.87714e-07	0.000349166	0.141067	7.29433e-06	0.00486718	9.89964e-05	0.0778241	0.05807	2.06159e-08	0.00178838	0.0158291	0.097987	3.33998e-09	0.00120168	9.50199e-05	0.150692	0.00475015	0.0872237	2.87537e-07	0.00127034
ENSG00000203908	KHDC3L	6.87147e-07	3.09225e-09	1.25153e-11	8.93528e-12	1.98653e-15	3.50584e-12	0.00225731	0.00155093	1.10289e-06	0.00187469	1.04692e-07	1.21202e-09	0.00146763	9.72649e-12	2.53302e-16	3.032e-14	0.00102345	0.000265676	0.000316013	0.00691325
ENSG00000214376	VSTM5	6.76054e-07	0.0137471	0.000113927	4.23332e-06	0.0139937	0.0389249	3.82768e-07	4.33674e-05	0.0568146	0.181125	1.40645e-07	0.000347986	3.02439e-06	2.46408e-06	0.0824505	4.93296e-05	2.03921e-07	0.190667	5.326e-06	0.0266608
ENSG00000188394	GPR21	6.74392e-07	0.104424	0.0545881	1.04532e-07	6.9619e-20	1.68719e-05	6.27154e-07	1.49642e-05	4.08427e-06	0.0334766	1.72752e-09	0.105763	2.3019e-07	0.201906	1.33855e-06	1.31977e-28	0.00551951	0.226288	0.0121172	0.234523
ENSG00000185551	NR2F2	6.70757e-07	3.27985e-07	8.40902e-18	5.25278e-43	1.67598e-25	5.35035e-19	3.35921e-10	4.80288e-38	8.60447e-27	0.0131951	3.7192e-22	4.41142e-18	3.61819e-30	0.00216193	0.0236373	1.72386e-36	2.13827e-31	2.02807e-19	2.23664e-09	0.0453685
ENSG00000156738	MS4A1	6.67719e-07	0.00147535	4.14059e-10	2.21991e-06	5.69174e-23	3.37634e-10	8.93877e-11	3.39027e-05	2.91718e-06	0.00511055	6.17477e-11	2.13898e-10	0.000102247	0.00132036	1.84247e-12	3.56849e-31	0.00046143	0.000710363	0.00118517	1.22217e-11
ENSG00000163545	NUAK2	6.58876e-07	0.000360525	0.00210063	0.0013919	2.21678e-11	9.27763e-09	3.61774e-07	0.000219932	0.00111227	0.0136123	0.00396465	0.000157703	7.12474e-06	0.00218487	2.7082e-07	1.7493e-12	0.000254177	6.97532e-05	2.89801e-08	2.61053e-14
ENSG00000178796	RIIAD1	6.49415e-07	0.0361849	0.0143713	0.000330054	0.000295339	0.00251955	0.000504853	0.0354048	0.000675838	0.0228528	0.00574569	0.0785429	0.00387994	0.000400753	0.000374016	0.0141434	0.000123675	0.000193	0.0103825	0.0832412
ENSG00000135318	NT5E	6.4809e-07	0.00466994	0.0680913	0.00134168	1.40937e-13	5.59319e-05	0.00128801	0.109199	0.000900267	0.0676462	1.09726e-05	0.0331833	0.000345428	0.0447939	6.52672e-09	2.90206e-21	0.0832381	0.023975	0.0205135	0.00991496
ENSG00000188373	C10orf99	6.46985e-07	0.00231297	0.000364178	1.22252e-05	1.41134e-25	9.35712e-09	1.08641e-10	0.00148991	0.000533896	0.00682728	5.24694e-14	0.000583334	5.51439e-05	0.000849058	1.3825e-14	1.95529e-36	0.000248604	0.000845927	0.00217771	2.24434e-05
ENSG00000107537	PHYH	6.4516e-07	0.0622648	0.242046	0.0302816	0.0182153	0.019756	0.00035307	0.0820932	0.000551555	0.0939057	0.00722026	0.219336	3.13225e-07	0.00111489	0.0466309	0.00354162	0.00630834	0.0625858	0.02431	0.0027067
ENSG00000155087	ODF1	6.41747e-07	7.96925e-05	5.60572e-11	1.56447e-17	3.73359e-18	3.67725e-11	0.000592205	2.97403e-06	4.93707e-10	0.0094967	2.21012e-06	0.00578744	0.00903667	1.18155e-06	1.68233e-10	6.29051e-18	0.0092147	4.17164e-06	4.45892e-12	0.00729253
ENSG00000175189	INHBC	6.34443e-07	0.00108235	0.000297928	0.00302984	7.44694e-17	2.08008e-06	4.57148e-09	0.0129597	0.000485282	0.0333396	7.27819e-06	0.00591476	0.0056262	0.000275921	2.40289e-12	8.64846e-19	0.00141586	5.72326e-06	0.000445146	4.6226e-12
ENSG00000017483	SLC38A5	6.34124e-07	0.00866145	0.00206212	0.0001586	1.41225e-13	1.40268e-05	0.000736977	0.00537522	7.96456e-07	0.0290499	7.0232e-06	0.00136339	3.9515e-08	0.00968166	7.39339e-10	1.46954e-15	0.0146806	0.00675258	0.0102673	0.000213665
ENSG00000128285	MCHR1	6.3367e-07	0.0930942	0.0608568	5.54234e-17	0.00706698	2.23902e-05	0.0392508	2.6011e-07	9.34591e-06	1.21046e-05	4.01165e-05	0.00197263	0.00207304	4.51857e-08	0.000275765	0.047313	1.15212e-06	0.0169329	5.41239e-08	0.00608215
ENSG00000131495	NDUFA2	6.22485e-07	0.239845	0.252731	0.0483994	1.46736e-05	7.96601e-05	3.70575e-07	0.00456153	0.00226345	0.000500385	6.6484e-06	0.704516	0.0156982	0.0648044	0.00387676	4.24824e-07	1.92978e-05	2.18912e-05	0.12779	0.173197
ENSG00000188931	CFAP126	6.13189e-07	0.0328502	0.0543868	1.12058e-08	1.25034e-23	5.62219e-06	0.00326282	0.00678397	4.95954e-07	0.0747542	7.96429e-08	0.0434252	4.26051e-06	0.0103076	3.25408e-10	1.68314e-27	0.031699	0.0841157	0.000230377	0.0303046
ENSG00000108622	ICAM2	6.1007e-07	2.13418e-05	2.95891e-05	0.000725067	1.74365e-14	1.04422e-06	5.59351e-09	0.000511646	0.001105	0.0217223	2.37928e-07	0.00221931	0.0042355	0.00325534	9.81147e-13	3.59526e-16	0.00248115	0.000903545	0.00531218	3.31265e-10
ENSG00000146859	TMEM140	6.08828e-07	0.00748592	0.040564	0.000209371	6.16804e-17	0.00139658	2.86729e-05	0.0415197	2.52395e-06	0.130099	9.86085e-08	0.0441767	5.13022e-10	0.0529087	4.43294e-07	7.11239e-25	0.0982843	0.209351	0.0649836	0.00142452
ENSG00000116690	PRG4	6.0525e-07	0.00880057	0.0264046	4.80747e-05	9.51906e-20	4.08429e-07	1.08844e-06	0.0084303	4.75106e-07	0.00237003	1.83266e-08	0.0156391	1.27775e-06	0.0263415	2.45736e-09	8.70819e-32	0.0133941	0.0439584	0.0367342	0.0203654
ENSG00000179562	GCC1	6.01677e-07	0.00079782	0.041382	1.4857e-07	5.97764e-30	9.03416e-12	2.97967e-07	6.78186e-06	2.47029e-09	0.00352192	6.7513e-10	0.00433198	6.84281e-15	0.0180121	1.17529e-10	9.79903e-30	0.0156735	0.01904	3.22722e-05	0.0293427
ENSG00000205639	MFSD2B	6.00046e-07	0.00332837	0.00136798	4.9906e-07	1.19104e-16	1.81829e-07	0.000246869	0.00372233	0.000243064	0.0319348	0.000594486	0.0045011	0.00582777	0.0067707	7.1992e-09	3.55988e-17	0.00161284	0.0103002	0.00413118	0.000234284
ENSG00000122012	SV2C	5.99143e-07	5.51436e-14	0.0027872	4.81033e-09	7.65535e-11	6.40021e-21	0.214109	0.0876274	3.94206e-16	5.75822e-12	0.120036	0.0328696	6.38594e-27	2.15998e-09	5.26565e-16	0.342867	2.1579e-07	0.517343	1.32717e-13	1.75508e-16
ENSG00000145283	SLC10A6	5.96249e-07	5.78974e-09	2.58094e-06	0.00154464	0.00249655	3.98876e-06	0.0152564	0.00993022	0.000310485	0.043181	0.000350467	9.05013e-07	0.0193375	1.07931e-07	0.00174614	0.0307181	0.0126211	1.67979e-05	2.40609e-08	0.0138095
ENSG00000135451	TROAP	5.95283e-07	0.000367302	4.61532e-08	8.33837e-10	7.73407e-22	1.93058e-09	2.76283e-09	1.36227e-05	6.74662e-09	0.0107369	9.38463e-09	0.000286214	5.31034e-12	0.00306086	6.54343e-13	3.52089e-31	0.0017485	8.142e-06	0.000224612	7.01482e-14
ENSG00000184857	TMEM186	5.93122e-07	0.0511341	0.0407372	0.00452194	0.00259545	0.000270306	5.35327e-06	0.00702744	0.00373022	0.000114986	3.45688e-05	0.0984257	0.00789097	0.000728715	2.02532e-05	0.00140241	0.000111205	0.0121419	0.00014006	0.124519
ENSG00000125965	GDF5	5.912e-07	0.00108834	0.000904661	2.37927e-05	3.13446e-17	1.85053e-09	1.5055e-07	0.00160185	1.00638e-08	0.0106253	0.000666652	9.78783e-05	7.46779e-06	0.010682	1.3186e-11	7.18001e-15	1.27681e-05	9.16148e-05	0.00199639	1.46928e-10
ENSG00000169418	NPR1	5.83186e-07	3.1316e-10	0.00104617	0.0065362	2.57217e-29	4.02529e-19	1.84666e-12	0.000217243	1.352e-08	0.0112896	1.73108e-14	2.55494e-05	1.92955e-05	0.00675399	3.35743e-21	2.9426e-33	5.00048e-07	2.3428e-06	4.7527e-08	3.07773e-18
ENSG00000188984	AADACL3	5.74539e-07	0.00751908	0.00677934	2.03858e-07	2.54682e-21	2.25277e-08	4.86351e-10	5.85504e-07	6.72873e-06	0.0331639	1.33434e-09	0.00328389	9.6829e-07	0.0115751	8.80896e-12	1.63726e-29	2.25007e-05	0.0228236	0.0074665	4.64121e-12
ENSG00000164512	ANKRD55	5.73114e-07	4.41837e-05	5.68106e-05	1.75183e-05	1.25185e-13	7.68707e-06	7.94296e-06	0.0476029	9.26111e-06	0.172576	4.69076e-09	2.24572e-08	8.90294e-10	6.31215e-06	1.04659e-05	7.06599e-19	0.0379878	0.0561592	0.140097	0.0167158
ENSG00000139055	ERP27	5.65923e-07	2.59107e-08	2.54376e-14	3.4486e-16	1.51985e-23	2.4573e-11	0.00350069	9.97921e-07	9.16077e-08	0.00646722	1.09437e-11	3.64205e-07	2.14322e-12	5.51963e-06	1.83371e-12	4.15289e-23	0.000930589	0.00602239	3.03177e-13	0.0142828
ENSG00000182263	FIGN	5.62566e-07	0.178661	0.0991097	3.18824e-07	0.478225	0.26587	1.94421e-09	4.87691e-09	0.0593895	0.00626966	1.76254e-09	0.158205	7.87089e-10	6.32299e-05	0.490164	0.00129499	6.75918e-10	0.949705	8.92187e-06	0.0746348
ENSG00000143627	PKLR	5.62325e-07	0.0138043	0.000273169	0.00611066	6.814e-06	0.01085	2.18711e-05	0.0235664	0.000392735	0.0542035	0.00749559	0.0678712	0.00545683	0.000462535	0.000981694	7.7729e-07	0.000120993	0.0206669	0.00230256	0.0513065
ENSG00000157554	ERG	5.59836e-07	1.08125e-25	5.28786e-22	1.07848e-20	5.03137e-18	6.16451e-29	1.53032e-24	0.227079	3.28676e-07	1.3532e-06	1.1856e-10	1.20223e-19	0.511607	4.42995e-25	5.2765e-47	0.107664	2.85623e-27	4.09443e-15	2.54323e-36	9.8433e-29
ENSG00000111796	KLRB1	5.51081e-07	0.000605225	5.00415e-09	0.000130468	2.37378e-15	0.00181185	1.11777e-07	0.0150991	0.00341795	0.053135	6.58973e-07	2.16155e-05	0.0145561	0.0251838	1.44646e-08	3.23081e-21	7.94733e-06	0.0198462	0.000197229	0.0812525
ENSG00000109787	KLF3	5.45002e-07	0.155576	0.121635	0.00672267	0.0726398	0.111915	1.67147e-10	0.0535419	0.160724	0.0295199	6.0391e-06	0.00259354	0.22937	9.12976e-05	0.0432097	0.000613068	2.4011e-14	0.243105	0.00203016	0.00100468
ENSG00000061656	SPAG4	5.38064e-07	0.00392374	0.00404279	3.57148e-05	2.11767e-06	0.00154379	2.30821e-07	0.0491831	0.0133375	0.0451358	0.0159021	0.0505373	0.00107208	0.000142408	1.3406e-06	9.00359e-06	0.000178945	0.126476	0.0232706	2.61677e-06
ENSG00000185313	SCN10A	5.34414e-07	4.14082e-12	0.000610948	0.0340042	1.12204e-34	3.08108e-23	8.6288e-20	0.0291082	4.359e-13	0.0210288	1.17651e-19	3.89026e-09	8.27689e-18	6.05104e-05	1.35219e-27	1.65105e-46	1.89055e-12	5.51327e-10	4.40845e-13	1.40009e-21
ENSG00000057294	PKP2	5.26074e-07	0.00937801	0.0159819	0.0625729	2.05459e-11	2.02907e-06	3.14831e-09	0.0180425	0.00944355	0.159498	5.83006e-07	0.0269874	5.02995e-07	0.0509781	1.26426e-08	2.02863e-16	1.10532e-07	0.00286732	0.0423309	1.06893e-08
ENSG00000166816	LDHD	5.25387e-07	0.015795	0.000330106	1.07349e-08	1.61149e-06	8.19804e-07	2.88445e-10	3.04934e-07	0.0167003	0.0114842	4.9419e-12	0.00959766	0.0029055	8.4167e-12	1.13918e-12	0.00985773	9.85472e-09	0.0065053	6.22792e-15	0.0477495
ENSG00000173113	TRMT112	5.21008e-07	0.435965	0.340262	0.0769646	0.00106338	0.00576587	4.99529e-08	0.000432298	0.000380218	1.45028e-08	0.00010046	0.647486	0.0794466	0.0148426	0.00399402	0.000297966	1.03323e-06	7.68092e-07	0.119142	0.13881
ENSG00000108932	SLC16A6	5.19671e-07	2.30059e-05	0.0574447	8.98333e-10	0.00527168	2.57216e-05	4.54215e-05	0.00546302	0.00799509	1.27193e-06	2.35377e-05	0.0287015	2.17227e-06	1.00456e-06	2.40373e-06	0.109528	1.37123e-05	0.142202	2.87616e-05	0.00448746
ENSG00000198168	SVIP	5.18909e-07	0.266616	0.325673	0.04841	3.63626e-14	3.06408e-05	0.000202888	0.218838	0.000350334	0.00757153	2.43377e-05	0.503169	0.0134462	0.221896	8.97663e-08	1.90629e-18	0.183285	0.00286082	0.174797	0.111942
ENSG00000106336	FBXO24	5.10229e-07	9.56851e-08	5.04557e-08	0.000253857	1.05619e-05	2.00831e-06	4.93316e-07	0.00529239	0.00347124	0.00804964	0.00460969	7.35776e-11	6.60859e-06	3.20543e-09	2.83484e-08	0.00376452	8.9046e-08	0.00189575	8.79571e-10	1.69115e-09
ENSG00000136235	GPNMB	5.05864e-07	0.00018802	5.87936e-05	0.00382899	0.000140379	5.1835e-05	0.000278495	0.0091718	2.10727e-09	0.0221805	0.00169466	0.0145032	1.85014e-10	7.79814e-07	0.00240272	0.0020046	4.75509e-06	0.0132591	0.000136299	0.00031849
ENSG00000124479	NDP	4.99597e-07	0.17216	1.38238e-07	1.50673e-13	2.30634e-09	0.0860208	1.41924e-20	2.59133e-17	0.132476	3.05072e-13	5.8856e-25	0.0119216	2.07639e-07	3.66266e-21	4.70112e-15	0.00269432	1.6061e-10	0.0141684	9.55108e-14	0.104178
ENSG00000139540	SLC39A5	4.98394e-07	0.00112345	5.37027e-05	0.0018342	5.28058e-10	0.00014998	1.66512e-06	0.00332246	0.000479578	0.0211916	3.97864e-06	0.000440392	0.000460322	0.00828357	3.17619e-07	1.06541e-14	0.00130821	0.000403374	0.00601425	1.22939e-11
ENSG00000187867	PALM3	4.94704e-07	0.000426143	6.3367e-06	3.1739e-08	8.15723e-12	0.000633862	0.00020599	0.00927396	0.0036889	0.0336977	2.85406e-09	0.00301182	0.00419668	1.18927e-06	3.31316e-09	2.84968e-06	0.000245291	0.00574786	1.15734e-05	0.000583493
ENSG00000172346	CSDC2	4.9168e-07	3.25608e-06	0.157263	0.0629597	0.0575136	3.54652e-07	4.90826e-07	0.14931	0.0222523	0.0764344	0.0492604	0.0206856	5.06598e-08	0.0445828	8.06045e-07	0.00256203	6.3375e-06	0.0357848	6.68597e-05	4.41875e-13
ENSG00000106399	RPA3	4.84171e-07	0.0536102	0.154081	0.0184879	0.00676432	9.65515e-05	7.47169e-07	6.65332e-05	4.68348e-05	4.24927e-08	0.000185002	0.276992	0.0343599	0.00104574	0.0002395	0.0380504	2.36341e-07	1.1293e-11	0.0227542	0.0604747
ENSG00000130303	BST2	4.7643e-07	0.00232864	1.07174e-12	8.47267e-16	1.68433e-16	2.88114e-10	1.5808e-15	3.67168e-20	2.27423e-05	5.88277e-05	1.29949e-24	0.000347608	0.000131235	0.000672045	6.342e-15	4.93126e-29	2.67554e-07	3.83749e-09	6.01087e-09	0.000423615
ENSG00000161281	COX7A1	4.75704e-07	0.148736	0.241776	0.0798899	3.23821e-09	0.000963877	1.32067e-13	0.0201664	0.119149	0.0206871	3.20505e-08	0.626303	9.08172e-05	0.481047	3.40258e-06	4.01278e-16	3.40365e-08	0.346988	0.22066	2.71249e-07
ENSG00000181652	ATG9B	4.72928e-07	0.056211	9.52857e-05	3.48134e-07	4.56781e-06	0.0172947	0.00993148	0.0372391	0.0391073	0.00284405	0.000122171	0.0186671	0.0429252	0.00070338	1.56089e-06	5.17168e-07	0.056411	0.0259577	0.0137344	0.0762752
ENSG00000115363	EVA1A	4.72895e-07	1.71509e-05	2.53345e-10	3.37162e-06	0.00756789	8.90618e-05	1.1415e-06	0.00737509	0.00417766	0.00958823	9.55965e-05	7.06517e-08	3.03281e-05	1.10735e-09	9.79784e-08	0.0190718	5.01055e-06	0.000987551	3.57008e-08	1.70055e-05
ENSG00000256162	SMLR1	4.72763e-07	1.45024e-07	1.17035e-10	6.82667e-16	4.09601e-33	2.29331e-19	0.0108417	0.00382477	1.29861e-13	0.00315535	5.1644e-13	0.00101622	1.71717e-18	0.00105273	1.51042e-20	7.51296e-37	0.0226242	0.0101545	3.4878e-15	0.00456869
ENSG00000137869	CYP19A1	4.69755e-07	3.94544e-07	0.000306189	0.00136596	0.00203186	2.42488e-06	2.8411e-08	0.00101699	8.18946e-05	0.00147666	7.83432e-10	2.84267e-07	4.34577e-08	0.00111935	0.000275349	0.000120823	2.87593e-13	1.04742e-07	0.00139518	2.56321e-13
ENSG00000182511	FES	4.68804e-07	8.49045e-07	0.0363916	3.82206e-10	5.52776e-07	6.53734e-09	0.0333452	6.93066e-05	7.05874e-10	0.000933147	0.000838476	0.00206618	8.49164e-17	0.0238663	0.00252408	8.09328e-13	0.134353	0.0379566	0.0515139	1.62128e-11
ENSG00000185245	GP1BA	4.68722e-07	0.000451263	0.0101597	0.000131733	1.60803e-19	1.47153e-08	2.65498e-07	0.00940802	7.33737e-09	0.0276775	3.43221e-08	0.000124149	4.36937e-10	0.00753007	5.12575e-11	2.42901e-21	0.00024297	0.00713446	3.93405e-05	2.22375e-16
ENSG00000170627	GTSF1	4.65131e-07	2.37047e-05	6.20029e-06	6.71434e-10	6.168e-10	5.64237e-08	5.62397e-06	0.00708255	0.00280969	0.00409048	3.03112e-07	0.00381828	0.0060108	0.000553027	6.00908e-12	7.75931e-13	0.000298267	0.0124712	3.21616e-08	1.35155e-08
ENSG00000139641	ESYT1	4.6469e-07	0.0102083	0.156453	0.0359811	0.00866476	0.0704448	5.40009e-05	0.0843461	0.00223521	0.125492	0.000748531	0.101216	4.16996e-08	0.000390473	0.0863425	0.0195852	0.0211342	0.270427	0.0141314	0.132395
ENSG00000116711	PLA2G4A	4.64167e-07	6.37577e-12	8.30575e-07	0.000181336	5.05016e-10	1.50718e-12	0.0475736	6.93821e-07	1.8054e-20	0.102185	0.000157268	0.00959585	4.11464e-21	0.318001	0.144112	1.14504e-10	0.330665	4.84618e-08	4.04955e-05	0.170931
ENSG00000132744	ACY3	4.48711e-07	2.24731e-07	2.11803e-09	0.00135394	8.17889e-25	2.07144e-11	1.21022e-06	0.00029115	1.80794e-10	0.00593694	1.2829e-10	7.42325e-06	1.00458e-11	0.0023995	6.73647e-15	1.00596e-31	9.53448e-05	0.000830022	5.06743e-05	2.10702e-07
ENSG00000170289	CNGB3	4.48567e-07	0.0221296	0.0108747	0.000161113	1.86913e-12	0.129721	2.53251e-07	0.0296151	0.00320039	0.113186	8.15235e-06	0.0236207	4.87647e-06	1.0461e-05	1.84004e-10	5.50368e-11	0.0405241	0.0485431	0.00103062	2.20246e-10
ENSG00000179058	C9orf50	4.47992e-07	0.000118338	0.00111201	0.00282144	0.0106033	0.00524731	0.00466232	5.62345e-05	5.49235e-07	0.00306331	0.00466959	6.43212e-06	2.00354e-12	0.00079396	0.00382318	0.000314272	0.00773638	0.00164114	0.0119864	6.21564e-06
ENSG00000146592	CREB5	4.46885e-07	0.000114333	6.72604e-07	0.000892533	0.00216915	0.321093	5.05494e-05	0.229898	0.0595417	0.453484	5.31228e-05	1.84477e-06	7.1534e-05	3.26828e-05	0.000130856	0.0482772	0.00820272	0.000371676	0.333656	0.304705
ENSG00000132185	FCRLA	4.4204e-07	4.42398e-05	0.000336644	7.20721e-10	1.33728e-26	3.02206e-16	2.89166e-06	5.70306e-12	1.26087e-26	0.00154539	3.41802e-10	5.0796e-16	1.74775e-30	0.000111667	1.78703e-07	4.15001e-41	0.000450599	6.62668e-10	4.36568e-06	3.33205e-19
ENSG00000170613	FAM71B	4.41029e-07	8.57364e-07	0.000102205	5.64697e-10	4.90143e-25	1.28328e-13	9.00874e-08	1.48768e-07	2.97557e-15	0.00244383	4.90516e-07	0.000231199	9.70037e-23	0.000591611	2.20185e-14	5.2249e-37	0.000898712	2.64583e-06	0.000256782	0.000240097
ENSG00000154478	GPR26	4.39455e-07	2.19852e-09	0.143242	0.544979	1.47216e-26	1.25273e-19	0.309926	0.000205663	6.16826e-26	0.00169778	3.01438e-10	0.000305091	4.77676e-25	0.0352257	1.21892e-08	2.36468e-25	0.000305763	5.17551e-13	2.11151e-08	0.0326076
ENSG00000106404	CLDN15	4.38985e-07	0.000210208	0.0114445	0.00359156	0.00011856	0.00357227	0.0174839	0.017619	0.00893057	0.0329105	0.00149164	0.0157633	0.0113554	0.00264588	8.06286e-06	3.78952e-08	0.0158184	0.00271998	0.0219156	0.0108985
ENSG00000187664	HAPLN4	4.3881e-07	3.33396e-10	0.478879	0.000614407	1.48336e-09	1.67584e-17	0.0121937	0.179569	1.70565e-17	1.07304e-13	0.166366	0.0536404	2.29468e-12	0.0502609	2.91846e-09	0.0613816	0.210665	4.04975e-09	7.66398e-09	2.53307e-15
ENSG00000109424	UCP1	4.37459e-07	0.00265626	0.000514155	2.12287e-06	2.15942e-13	0.00235051	3.59159e-05	0.00788288	0.000326789	0.00311713	2.12843e-05	0.00588063	3.58481e-05	0.00330515	2.02936e-07	5.87185e-19	3.12094e-05	0.0381961	0.0178275	0.0223663
ENSG00000034239	EFCAB1	4.32316e-07	2.27783e-10	1.08696e-23	1.71317e-28	7.62894e-22	1.91654e-16	0.0892338	5.90291e-28	2.87065e-30	0.000870688	9.15892e-20	1.3524e-18	1.10665e-28	3.92238e-12	0.00414562	6.58438e-30	9.75949e-15	1.88483e-19	2.90127e-15	0.179576
ENSG00000116771	AGMAT	4.31859e-07	0.0199531	0.003793	0.00683905	0.00248963	0.031128	1.10425e-05	0.0132894	0.00144849	0.0735408	1.73002e-05	0.0256627	0.00707258	3.97115e-06	0.000845254	0.0114243	3.12863e-05	0.00633374	3.93108e-06	0.0213366
ENSG00000170293	CMTM8	4.31385e-07	0.0772928	3.38525e-12	3.75415e-13	2.05691e-23	0.296366	2.24423e-15	2.13972e-06	0.0604931	0.150995	4.15379e-18	0.0010292	0.0212822	1.07654e-11	1.75657e-21	1.29856e-22	0.00222674	0.0197447	1.81516e-08	0.0147863
ENSG00000104722	NEFM	4.31143e-07	0.0439145	0.760412	0.0165263	0.0389032	0.00107376	4.84389e-08	0.165553	0.0341318	0.000111896	0.00126921	0.854228	0.0461515	5.55657e-06	0.000433013	0.434607	9.12716e-06	0.556424	3.5375e-06	0.203084
ENSG00000205476	CCDC85C	4.2495e-07	3.35473e-10	2.31752e-07	0.0689749	8.0836e-19	3.03529e-10	0.0664705	0.0146675	1.00471e-16	0.114245	4.41248e-08	3.67692e-06	4.20972e-12	6.67443e-07	1.19838e-10	6.32684e-19	0.0917514	1.29274e-10	1.04669e-11	0.0400049
ENSG00000103187	COTL1	4.21726e-07	0.0213539	0.07614	3.02409e-10	0.000108881	4.32768e-08	2.59045e-06	0.0892647	0.0127362	0.0656811	0.00277679	0.0589616	0.0221049	6.03687e-05	1.72567e-10	0.12183	4.19231e-08	0.124443	5.71336e-10	8.85092e-07
ENSG00000125995	ROMO1	4.17243e-07	0.181175	0.0835702	0.0299645	9.12982e-12	0.000657362	4.15263e-08	0.00594768	0.000552081	0.0192732	1.96733e-07	0.589394	6.17134e-06	0.0655761	2.01458e-06	1.66546e-17	9.07772e-05	0.00560747	0.146341	0.276004
ENSG00000143632	ACTA1	4.16219e-07	0.00140534	0.0171689	0.00711993	3.47862e-07	0.000696276	0.00395104	1.11565e-08	1.74541e-07	0.00957206	1.35494e-09	0.0266722	2.38673e-11	0.000121716	0.000509469	0.000756907	0.000693547	0.000142702	0.00989932	0.0152554
ENSG00000122035	RASL11A	4.14197e-07	2.11389e-14	0.000197164	0.0102214	1.15984e-18	2.67611e-17	0.0144563	0.00709479	8.14175e-12	1.72715e-07	0.0124973	0.00750204	0.00421013	0.0071842	5.70584e-18	1.91121e-09	0.00661926	1.96857e-12	7.41324e-13	4.60045e-12
ENSG00000110975	SYT10	4.13729e-07	3.53506e-18	1.1886e-15	6.85516e-06	3.43009e-11	1.94278e-15	0.000566248	2.31144e-11	2.77478e-21	0.152364	0.000856709	1.72321e-09	8.20372e-25	0.0677564	0.0652917	0.000159254	0.00714826	1.08496e-17	0.00245303	0.285043
ENSG00000244694	PTCHD4	4.137e-07	0.00690059	0.23503	0.945059	0.00254998	0.672067	1.01879e-08	0.847495	0.205533	0.000492578	0.0306201	0.00444079	0.37587	2.7089e-05	5.93601e-06	0.0604498	0.000121169	0.143687	0.503085	1.12068e-11
ENSG00000101871	MID1	4.12007e-07	0.104176	0.0451085	0.263791	1.51882e-07	0.202053	3.76732e-10	0.489305	0.114346	0.228911	1.55971e-05	0.052503	0.138891	0.000664157	6.62396e-12	2.61e-10	6.22262e-07	0.00894007	2.99358e-06	1.66085e-07
ENSG00000072163	LIMS2	4.10908e-07	1.46507e-16	1.62187e-29	2.36924e-27	2.65511e-27	3.31718e-20	0.0355381	3.57913e-24	5.83244e-23	0.0665794	4.37231e-17	5.45955e-21	2.0229e-20	2.12804e-09	9.33356e-11	3.6235e-33	2.37107e-11	8.78417e-21	2.51848e-14	0.0858986
ENSG00000163121	NEURL3	4.00727e-07	0.00190787	0.00160382	0.00398572	1.91975e-06	1.65344e-05	0.00665759	1.57976e-05	1.40138e-07	0.00960861	6.09151e-06	0.00202326	3.3709e-09	3.40709e-06	1.20434e-05	0.000863174	2.65589e-05	3.27459e-06	0.00390576	0.00595698
ENSG00000142961	MOB3C	4.00016e-07	1.29324e-12	0.0174997	0.0151471	1.6917e-21	2.01821e-26	0.00556281	0.0252125	1.34687e-17	2.52108e-08	0.000166315	3.93233e-05	2.17008e-07	0.00159585	5.34916e-18	4.50376e-16	1.54512e-14	6.645e-12	1.20704e-13	1.8728e-11
ENSG00000262664	OVCA2	3.99444e-07	0.0221725	0.000241662	1.89332e-07	1.50155e-24	2.87522e-09	0.000343994	0.00111802	6.60589e-09	0.00210582	5.47088e-08	0.0203507	2.37075e-12	0.0223816	3.0196e-11	5.06383e-31	0.0184447	1.91793e-05	0.00425553	0.0157191
ENSG00000244687	UBE2V1	3.94289e-07	0.135342	0.0668981	0.000151248	9.74204e-21	5.33225e-06	4.11409e-05	0.00126999	1.5829e-07	0.0732788	3.75692e-09	0.384026	1.24385e-09	0.0938176	6.1305e-08	1.2628e-27	0.0335905	0.00392442	0.0646811	0.217567
ENSG00000137460	FHDC1	3.94034e-07	3.04435e-06	0.0241299	0.0576034	0.0122971	0.00474111	0.0231877	0.159226	1.88727e-05	0.0555493	0.00543766	0.0280981	5.52077e-07	3.95285e-07	0.000575412	0.0967119	0.026658	0.159101	4.71392e-08	0.00868851
ENSG00000174358	SLC6A19	3.92785e-07	6.32151e-16	8.24925e-24	2.98631e-26	1.55488e-26	1.63621e-11	1.87478e-07	2.16789e-17	9.31957e-20	0.00157039	1.53419e-18	2.45264e-08	3.4481e-15	0.00110881	0.00015835	5.38356e-35	0.000273313	0.000205479	7.9951e-14	4.3396e-05
ENSG00000147036	LANCL3	3.90544e-07	9.17673e-10	0.000114185	0.0575399	1.4919e-16	6.25364e-11	0.000756731	0.0724732	4.32828e-11	0.0754145	1.61369e-08	0.000210714	1.68608e-12	3.7279e-07	9.87963e-10	1.12873e-14	0.19184	7.40801e-05	1.17686e-12	0.038241
ENSG00000170043	TRAPPC1	3.88082e-07	0.247427	0.304258	0.119193	0.0268638	0.0064765	1.06138e-09	0.00875566	0.0217986	8.05626e-08	6.04873e-05	0.793238	0.0572893	0.00350074	0.0018141	0.0120056	1.52841e-07	0.000187346	0.0265647	0.0730651
ENSG00000113721	PDGFRB	3.87593e-07	0.0432057	0.0578879	0.0427331	0.000275441	0.169644	5.31853e-06	0.284248	6.26838e-06	4.76066e-07	1.98729e-05	0.231113	6.82331e-14	0.118511	0.00325337	3.45203e-09	0.126331	0.216595	0.0492981	1.00175e-07
ENSG00000125458	NT5C	3.80011e-07	0.0150267	0.0184731	0.0157504	0.077181	0.000626309	0.0412672	0.0178273	0.000101403	1.93419e-07	0.00734408	0.101684	2.06942e-07	0.00773918	0.00478624	0.0520927	0.013299	0.00134096	0.0245314	0.116274
ENSG00000213563	C8orf82	3.79179e-07	0.0573459	0.00179279	0.000256408	2.53641e-18	4.70004e-06	2.50271e-06	0.0122612	5.7257e-05	0.0221308	2.27125e-09	0.0885073	0.0018808	0.0126759	1.63604e-10	2.88365e-27	0.0028812	0.00838953	0.0133202	0.15868
ENSG00000141316	SPACA3	3.76985e-07	4.54739e-09	0.000244767	1.05114e-11	1.24373e-25	3.40351e-19	3.43209e-16	1.29744e-11	2.35056e-09	0.00295296	1.17003e-20	1.59248e-07	9.35713e-24	2.64616e-10	1.354e-16	4.86309e-44	9.45776e-13	6.50452e-09	8.80185e-06	3.60489e-11
ENSG00000115138	POMC	3.75369e-07	0.0183581	0.00947707	9.85808e-05	1.20156e-11	7.52735e-08	0.000598726	0.00252904	4.02217e-07	0.00389035	0.00821362	0.029167	2.27146e-07	0.000444203	5.47993e-09	9.6988e-15	0.000123889	1.23818e-05	0.00125776	7.85254e-06
ENSG00000183153	GJD3	3.74501e-07	0.00456462	4.82586e-05	9.99101e-13	1.04117e-05	3.89329e-08	0.00458739	1.7286e-15	4.30052e-19	0.00078961	6.10176e-12	1.70781e-07	1.17357e-14	8.89293e-07	0.00117471	6.09031e-17	0.00446723	3.89254e-08	6.19172e-05	0.00115738
ENSG00000240303	ACAD11	3.68076e-07	0.0052952	8.72102e-08	3.07182e-08	5.38731e-22	1.39368e-08	2.70855e-06	1.2974e-05	2.90326e-06	1.65444e-09	5.50839e-10	0.0350968	0.000288419	0.00396459	2.74387e-15	1.88922e-30	0.0129578	0.000410933	7.53477e-06	0.101251
ENSG00000164485	IL22RA2	3.60666e-07	0.000304938	0.000525764	5.63972e-06	2.65394e-11	4.73467e-05	6.435e-09	0.000986153	1.33456e-07	0.007053	4.45154e-08	5.0287e-07	1.54714e-05	0.00222899	1.00949e-08	3.55009e-23	0.000802093	0.00125079	0.00223043	3.11808e-09
ENSG00000161647	MPP3	3.60289e-07	0.0269705	0.00114543	0.0597371	6.37404e-08	0.000472567	5.15498e-09	0.104888	0.0255239	0.111612	1.26735e-06	0.00924157	0.0461172	0.000138166	1.13135e-06	2.46914e-05	0.0559521	0.00943368	0.0334538	0.106673
ENSG00000273841	TAF9	3.60154e-07	0.348401	0.180641	1.33819e-05	2.71291e-20	1.24967e-07	2.48306e-07	0.00226998	3.18273e-06	5.68957e-05	1.32615e-09	0.58581	1.79306e-06	0.102088	1.14503e-08	9.51704e-28	0.0134385	0.00101791	0.134215	0.351284
ENSG00000197948	FCHSD1	3.5519e-07	0.000892273	0.025819	0.00346529	4.18423e-14	0.000262209	0.00248972	0.0893079	2.35612e-06	0.0951899	0.000158895	0.0349102	1.83149e-05	0.0620106	2.54697e-06	4.52645e-20	0.0625209	0.117103	0.0163823	0.00082547
ENSG00000149735	GPHA2	3.55154e-07	3.34962e-08	4.48592e-15	6.83048e-16	1.57496e-37	5.64967e-22	8.92195e-25	1.06945e-11	0.00336362	0.00210541	8.33949e-20	0.000966006	0.00036917	2.15538e-05	2.67872e-37	9.69816e-38	2.37195e-16	3.19384e-07	9.52476e-22	2.91667e-05
ENSG00000169738	DCXR	3.52965e-07	0.0180204	0.1574	0.0292884	1.29801e-07	2.10699e-06	7.79107e-06	0.140135	0.00152159	0.000119368	0.00011088	0.370308	0.0435324	8.22021e-05	2.95438e-09	1.512e-06	3.88809e-05	0.00170483	1.60778e-06	0.105799
ENSG00000267060	PTGES3L	3.5295e-07	0.0298743	0.0110997	1.59025e-09	1.09501e-23	2.67275e-07	5.81164e-06	9.45979e-06	3.04901e-08	0.0192326	1.04254e-10	0.037423	5.66144e-11	0.0227725	1.17044e-09	3.52229e-33	0.0528395	0.0705561	0.000741289	0.0783223
ENSG00000129055	ANAPC13	3.48686e-07	0.406595	0.256795	0.000324541	3.75876e-05	0.083144	2.21535e-06	0.000888682	0.00415165	6.07516e-05	6.47004e-05	0.495133	0.0155444	0.000708298	0.000491035	7.99337e-05	0.00015879	0.00863133	0.010077	0.20819
ENSG00000133636	NTS	3.4329e-07	0.00184538	1.38243e-05	0.00254004	5.68611e-23	5.80841e-06	0.000156293	4.45001e-06	0.000685308	0.00186222	1.37964e-06	0.000748275	1.67647e-09	6.61736e-08	7.85814e-12	5.53987e-23	0.0013472	0.00104406	1.92904e-09	0.00186759
ENSG00000165156	ZHX1	3.43057e-07	0.162273	0.414717	4.80995e-05	1.18771e-22	5.36703e-06	2.80073e-06	0.00395154	5.16329e-07	0.0658533	8.68588e-10	0.369214	1.4141e-08	0.153242	5.20348e-10	1.92892e-29	0.119945	0.212776	0.0239465	0.230339
ENSG00000154269	ENPP3	3.42601e-07	0.0287486	0.00618143	0.0222461	4.23041e-10	0.027729	6.7649e-05	0.0703311	0.00126604	0.0760472	2.08647e-05	0.000100168	0.0161348	0.00605448	3.54924e-05	7.24812e-17	0.0010605	0.0213587	0.0815879	0.00509395
ENSG00000267795	SMIM22	3.41912e-07	0.011108	0.012476	0.00910649	7.4062e-14	5.64647e-08	3.58422e-05	0.0164431	0.000438451	0.0564825	0.000708277	0.00166781	0.00273167	0.00334456	7.28868e-10	2.07787e-17	0.00137382	0.0127446	6.24153e-05	1.23135e-05
ENSG00000070388	FGF22	3.39057e-07	0.00103023	6.95923e-06	0.000712216	0.0153574	0.00382191	0.000525086	0.000115393	0.00681335	0.0304819	3.26392e-05	0.00282543	0.00501539	1.03452e-07	0.00917597	0.00829314	0.00149376	1.52358e-05	5.34864e-05	0.0292298
ENSG00000103154	NECAB2	3.38022e-07	4.11223e-14	1.2621e-25	1.18967e-28	1.0377e-31	3.09723e-21	0.407195	3.35968e-23	1.79431e-30	0.134244	1.11469e-14	5.51853e-15	3.7856e-24	5.76487e-06	4.8087e-12	8.30105e-37	0.00917289	2.87737e-20	2.33037e-14	0.337016
ENSG00000134326	CMPK2	3.37888e-07	0.023662	0.0517999	4.34727e-06	2.18859e-06	8.10073e-05	0.000890123	0.0506479	0.0115089	0.0274664	0.00157477	0.0321104	0.0561367	0.00491221	1.8859e-05	1.39331e-06	0.00435961	0.0196157	0.000240923	0.0296272
ENSG00000166407	LMO1	3.34711e-07	0.0258185	1.18995e-09	3.85048e-07	1.17562e-19	0.0811371	2.19835e-27	3.22241e-10	0.0262832	1.01859e-05	3.50374e-23	0.00268069	0.00651015	1.0262e-17	6.17153e-24	3.07966e-13	6.75333e-08	0.0143552	3.79402e-14	0.0161318
ENSG00000213160	KLHL23	3.29581e-07	0.116242	0.0322369	3.93291e-06	1.09628e-21	1.06007e-07	3.66009e-05	0.0462663	4.09576e-06	1.83428e-05	1.12703e-07	0.20725	5.40363e-06	0.0715454	2.44946e-11	2.7935e-31	0.0909314	0.00305441	0.0135748	0.111131
ENSG00000173846	PLK3	3.2802e-07	0.0208708	0.0315214	0.000417612	0.00546812	0.0154692	2.05081e-05	0.0488829	0.0221843	0.00278673	0.00777206	0.0360428	0.0333651	3.28405e-05	9.25049e-06	0.032259	0.0240077	0.00968453	0.00220463	0.019373
ENSG00000164707	SLC13A4	3.20573e-07	0.00128081	0.00737782	0.0118394	0.000238024	0.0236776	6.37754e-06	0.0589815	0.0380306	0.0522262	0.0200928	0.00946484	0.00876273	0.000713152	0.000836015	0.00027277	4.64465e-05	0.113236	0.0011776	1.22394e-05
ENSG00000177432	NAP1L5	3.2042e-07	0.372797	0.783268	0.00079241	0.0230662	0.173916	3.06401e-05	0.0580737	0.0395256	4.73735e-05	0.00202932	0.352512	0.120493	0.000772062	0.0022389	0.0463268	1.64451e-05	0.191149	0.0864525	0.0756263
ENSG00000159166	LAD1	3.19526e-07	1.03858e-05	0.000287869	2.90242e-05	1.38e-25	6.31009e-09	1.32074e-07	0.000370799	6.52465e-11	0.00783458	6.53491e-09	0.00093949	1.43287e-13	0.00107184	4.20027e-12	3.16703e-31	0.00424989	1.03518e-06	8.29668e-06	7.11794e-10
ENSG00000110090	CPT1A	3.17582e-07	0.000662816	0.000182783	0.00186205	0.00193136	0.000491227	0.000610769	0.0383809	4.83535e-10	0.176838	3.68656e-06	0.0344635	5.1427e-15	2.33178e-05	0.0274437	0.0892585	0.000140255	0.151187	0.000145778	0.0109545
ENSG00000107249	GLIS3	3.11085e-07	9.7086e-14	7.19453e-07	8.95528e-05	2.22725e-11	1.32628e-10	0.000302024	0.0735215	2.95782e-12	0.0438413	2.05992e-07	0.000478955	8.36144e-13	4.91374e-11	1.8565e-06	1.23064e-07	1.34857	0.0247395	2.79219e-12	0.142729
ENSG00000144362	PHOSPHO2	3.10302e-07	0.0601273	0.00130536	0.000392892	3.02146e-19	1.07441e-05	1.28498e-05	0.00472528	3.73898e-06	0.0028745	5.1396e-09	0.0818698	1.79156e-07	0.0384786	3.00636e-09	1.20838e-28	0.036245	0.0123407	0.00575715	0.0996237
ENSG00000141524	TMC6	3.09182e-07	0.00135031	1.1991e-06	0.00439895	3.80359e-13	4.03779e-12	0.000930433	0.00345947	0.000218592	0.019216	0.00129684	1.24107e-06	0.00126108	4.70208e-07	5.93206e-10	1.89758e-13	0.000483025	0.00223052	5.19295e-05	2.8615e-13
ENSG00000007520	TSR3	3.07977e-07	0.200156	0.119783	2.22376e-06	0.0158256	5.31619e-05	1.03729e-05	1.03079e-08	1.03312e-05	6.04342e-08	0.00330764	0.227689	0.00587837	0.000502526	0.00141744	0.019096	5.10247e-07	2.34295e-08	0.000446182	0.0740563
ENSG00000213593	TMX2	3.05262e-07	0.423119	0.234694	0.00326369	2.74189e-19	1.64858e-06	3.0403e-06	0.0798208	1.01937e-05	0.0115976	1.87455e-08	0.544518	0.000211919	0.219611	5.78314e-09	4.5359e-28	0.0528868	0.00779103	0.160453	0.274835
ENSG00000112039	FANCE	3.02986e-07	0.00250383	0.00429749	0.00400282	2.11006e-09	5.16282e-07	2.5595e-06	0.0167975	1.0029e-05	0.0361875	0.00136655	0.000514744	0.00879258	0.0137057	0.000128924	3.44684e-15	7.20672e-08	5.69939e-05	0.00531645	7.6504e-07
ENSG00000204923	FBXO48	3.02297e-07	0.0355602	0.0213737	0.000920147	7.27297e-05	0.00057186	0.0023857	0.00517306	1.86889e-06	0.000853398	7.44367e-05	0.029856	2.28417e-09	0.00673722	0.00233152	1.85311e-06	0.000494314	1.61259e-05	0.00727442	0.0715096
ENSG00000196923	PDLIM7	3.01588e-07	0.0108034	0.00606808	0.174672	0.0322552	0.0147689	3.06329e-06	0.0308391	0.032677	0.1831	0.00178383	0.166438	0.0264301	0.000216478	0.00188353	0.0965792	6.20455e-06	0.0655527	7.56224e-05	0.251801
ENSG00000179008	C14orf39	3.00553e-07	1.05328e-11	4.1694e-17	4.1164e-22	5.40074e-13	1.20279e-16	1.27013e-05	0.100973	0.0232225	0.096055	0.000564882	1.99156e-08	0.14355	1.92025e-12	1.48098e-22	0.0323763	3.36834e-08	0.00103412	1.25455e-18	2.28261e-10
ENSG00000072315	TRPC5	2.9447e-07	8.42725e-07	2.13565e-05	0.000519964	2.88001e-06	7.00903e-06	0.310093	4.67763e-06	2.85685e-14	0.462751	0.000129817	4.24236e-07	5.56491e-20	0.0185871	1.2851	4.51061e-10	0.000877538	2.48797e-06	0.275168	0.26099
ENSG00000165644	COMTD1	2.93298e-07	0.0440915	0.0183336	0.102778	0.00802527	0.00698353	1.87927e-07	0.00316774	0.00385545	0.0176187	5.04072e-06	0.0303944	0.0110862	2.96067e-05	0.000380456	0.000441647	6.65997e-10	1.05617e-08	0.0153302	0.0852705
ENSG00000168952	STXBP6	2.92419e-07	1.33447e-10	1.07461e-09	1.94123e-15	8.31952e-14	7.73782e-20	1.12854	1.49611e-09	3.86575e-18	2.99934e-18	0.854133	1.25069e-06	0.281765	0.000426566	3.76265e-11	4.82172e-11	0.102353	5.62081e-17	9.00685e-10	1.69043e-12
ENSG00000036828	CASR	2.90263e-07	1.19179e-07	6.31232e-05	0.000120841	1.73322e-15	1.08655e-11	6.23015e-08	9.74557e-05	0.00885125	0.0210975	0.00187368	2.30197e-05	0.0139355	0.00741949	1.92959e-15	1.57553e-23	0.00137231	0.0209394	9.77744e-05	2.51385e-15
ENSG00000182223	ZAR1	2.84126e-07	2.62089e-19	0.00186765	2.72166e-08	1.97264e-07	3.45107e-16	5.48514e-06	0.00250635	2.74382e-09	1.99687e-07	0.0023428	0.00181961	2.18854e-06	3.87038e-05	5.96146e-10	0.00183934	1.27528e-09	0.00296737	8.99182e-19	0.00231759
ENSG00000109163	GNRHR	2.83999e-07	0.0285172	0.00304308	0.000549592	9.99962e-19	1.93579e-05	1.99085e-07	0.111264	0.000949591	0.00814795	1.9789e-09	0.121276	0.00671825	0.0151291	1.63813e-10	7.07547e-27	0.000936425	0.476968	0.00339329	0.312426
ENSG00000100033	PRODH	2.80077e-07	0.0162375	0.00915119	7.59929e-08	3.9146e-19	7.17558e-07	0.00541468	0.00412651	1.04928e-07	0.066074	3.80161e-07	0.00258667	1.61532e-06	0.021507	7.938e-09	2.06092e-26	0.0370958	0.0372704	0.0402062	0.000519576
ENSG00000114993	RTKN	2.80012e-07	2.7522e-05	0.0045396	0.00521523	1.00992e-05	7.80187e-14	1.06262e-09	3.06621e-05	0.0171568	0.019538	0.00368945	0.000197124	0.00308337	0.0128014	2.15728e-08	0.00175464	7.3627e-14	8.42889e-05	7.54923e-12	8.9297e-14
ENSG00000109758	HGFAC	2.78435e-07	9.14022e-22	1.13286e-26	1.44674e-27	2.27696e-13	1.21964e-32	0.00312227	1.49174e-11	6.82529e-24	0.0164977	0.00421057	1.97885e-14	6.3353e-17	0.0153917	4.18879e-08	1.51897e-06	6.2687e-14	5.29997e-24	2.06579e-19	0.000124592
ENSG00000112214	FHL5	2.77886e-07	0.000938446	7.6305e-05	0.00177536	7.42953e-18	0.000123142	1.13097e-06	0.00111925	1.65651e-07	0.0197356	2.29305e-08	0.00199049	2.009e-12	7.93332e-05	9.79046e-09	2.5186e-18	0.00413697	0.00665515	0.00502974	0.0141205
ENSG00000188064	WNT7B	2.7718e-07	4.52479e-06	1.2631e-07	1.02147e-09	1.9813e-24	2.83717e-19	0.0207595	3.99521e-05	8.72838e-13	0.0292108	0.000235289	9.755e-05	0.0154948	0.00421244	1.18199e-16	9.56668e-28	4.29025e-06	1.94571e-11	1.4707e-07	8.27589e-12
ENSG00000257335	MGAM	2.76581e-07	0.00826889	0.00226625	0.000726941	2.97686e-05	0.00281125	8.23991e-06	0.00610269	0.00650731	0.0312206	0.00477423	0.00186003	0.00928941	5.18296e-05	0.00107462	0.000408458	0.000111421	0.00501781	0.0117975	3.7634e-09
ENSG00000119632	IFI27L2	2.74081e-07	5.25674e-06	0.010193	0.0526845	2.71086e-13	6.42303e-10	0.0261548	2.06147e-05	1.72253e-18	6.21601e-05	1.40107e-07	0.121699	1.49591e-18	0.0121813	0.00114427	3.63182e-10	0.00698094	1.34982e-11	5.40313e-05	0.202852
ENSG00000070159	PTPN3	2.7404e-07	0.0127302	0.222879	0.239725	4.77094e-08	0.142469	0.000997632	0.0082738	4.88955e-08	0.432496	4.88066e-07	0.00879628	2.52531e-14	0.021496	0.167825	2.37651e-14	0.459762	0.0948499	0.299476	0.227541
ENSG00000118508	RAB32	2.72418e-07	0.0348546	0.00410983	1.78017e-08	0.000289421	0.0340502	0.0280762	3.43368e-07	4.89425e-08	0.0188743	1.51742e-06	4.93917e-05	2.2808e-14	0.000867668	0.0440967	3.43805e-07	0.00652715	0.0134379	0.0167412	0.043816
ENSG00000149548	CCDC15	2.69611e-07	0.00840437	0.005233	0.00249639	8.58842e-09	0.01276	5.47324e-05	0.0569412	0.00734427	0.0724123	0.00110675	0.00343568	0.00188153	0.003372	1.68904e-05	3.46114e-14	0.0138957	0.00440685	0.030733	0.0139921
ENSG00000181804	SLC9A9	2.65902e-07	0.0654577	0.00843077	3.83173e-05	0.134162	0.659716	0.205691	0.0721601	2.07407e-07	0.227571	0.0522871	0.0919547	2.55167e-07	0.178063	0.0417861	0.000158116	7.88538e-05	0.298298	0.00531451	0.122607
ENSG00000183476	SH2D7	2.65495e-07	0.0051662	2.51705e-07	9.30334e-09	2.60026e-18	3.62682e-08	8.86914e-07	0.00155913	4.51732e-05	0.0289374	9.20861e-08	0.00223166	0.00545655	0.000357954	1.85921e-11	7.39919e-20	0.000332304	0.00321758	0.000117727	2.77921e-07
ENSG00000265681	RPL17	2.63745e-07	0.161998	0.00810281	0.000848255	1.07078e-18	7.58159e-06	1.03609e-07	0.000221731	1.45898e-06	0.27401	1.0547e-08	0.401951	8.52971e-06	0.449995	3.47217e-07	1.30941e-26	0.000474748	0.000647923	0.261404	0.110311
ENSG00000077984	CST7	2.63528e-07	0.000381256	7.66786e-06	4.99493e-09	5.07561e-26	5.67726e-05	6.20727e-05	4.62174e-05	1.56942e-06	0.0190069	4.41316e-08	0.00501818	1.19414e-06	0.000782853	7.55988e-12	2.68726e-31	0.00531524	0.00952362	5.60892e-07	1.82152e-05
ENSG00000053702	NRIP2	2.59574e-07	0.0157773	0.0305059	2.60596e-15	0.0145742	2.0257e-06	3.94835e-11	2.29095e-10	0.0187359	0.00818951	6.31934e-06	0.00559464	4.69508e-05	7.90486e-09	5.27659e-08	0.0108679	1.33624e-13	0.0609881	1.94221e-11	3.23612e-15
ENSG00000066735	KIF26A	2.59041e-07	0.0156085	1.20842e-09	1.12341e-08	8.61013e-07	0.00851432	5.31193e-07	0.00758616	0.00931683	0.0168209	3.69275e-05	6.32586e-05	0.00771594	2.10854e-07	9.81094e-12	0.00091441	4.37128e-08	2.1316e-06	0.000891779	2.01904e-06
ENSG00000166428	PLD4	2.58138e-07	3.77614e-09	0.00408469	0.000167018	4.37834e-13	3.00387e-14	2.84258e-05	0.00235177	2.14627e-10	0.00730276	5.27368e-05	0.0054261	3.27124e-16	0.00321063	5.36134e-11	3.29537e-17	0.0037323	0.00328661	4.67117e-07	7.58292e-14
ENSG00000111875	ASF1A	2.58068e-07	0.125282	0.181951	0.00109427	0.00862601	0.00015918	5.26068e-07	0.00121297	0.000139305	3.22092e-09	0.000457215	0.183016	0.0123486	7.03669e-05	7.46143e-06	0.0634093	1.03534e-07	7.14135e-06	0.000104673	0.0754939
ENSG00000110446	SLC15A3	2.57952e-07	0.000425768	0.000556225	0.000226936	1.77231e-19	1.98193e-06	0.000133377	0.0033544	1.05802e-09	0.011011	3.14106e-07	0.00135549	7.57104e-14	0.00137636	3.3314e-08	1.81956e-22	4.99594e-05	0.00066618	0.00106535	7.00575e-08
ENSG00000186660	ZFP91	2.57897e-07	0.0685348	0.290001	0.000120303	1.59121e-22	6.0908e-07	4.57378e-05	0.00279884	5.58902e-07	0.0956942	2.75897e-09	0.145383	1.89395e-07	0.206672	6.83399e-09	2.19027e-30	0.0202922	0.196567	0.0530507	0.157234
ENSG00000143578	CREB3L4	2.57494e-07	0.00371885	0.000514151	0.0108554	1.32615e-06	0.000184504	0.00104942	0.00153806	0.00120221	0.0130193	0.000188404	0.000570081	0.000756537	0.0026079	0.00149695	9.7514e-07	0.000246616	9.18201e-05	0.00774034	0.00786706
ENSG00000184232	OAF	2.52259e-07	0.000141808	5.97443e-08	1.82344e-10	2.72591e-11	0.0187555	0.0142793	2.00969e-06	9.56778e-09	0.0199836	1.30755e-11	3.09057e-06	8.80419e-12	1.54662e-06	8.28266e-05	1.74468e-05	0.00300557	0.00520252	4.81231e-08	0.00244649
ENSG00000101938	CHRDL1	2.52005e-07	1.94853e-12	9.78401e-08	2.40468e-05	4.00061e-25	6.14581e-16	0.0243804	2.85717e-10	6.19787e-27	0.000704824	1.05055e-10	5.27669e-07	7.75358e-21	1.05595e-08	3.19706e-09	2.39641e-19	0.33374	3.61886e-15	5.2577e-14	0.017782
ENSG00000162896	PIGR	2.48302e-07	0.000937278	2.87132e-06	2.75383e-10	7.26434e-25	3.25586e-15	0.000228784	0.00042441	2.19716e-09	0.00480726	2.73714e-10	2.383e-05	3.76249e-13	0.000988485	1.22587e-10	2.57665e-35	0.00192621	8.55851e-05	0.000864937	5.78308e-13
ENSG00000170801	HTRA3	2.473e-07	7.01178e-06	6.00526e-08	4.14045e-12	3.2273e-24	9.31029e-14	0.000364483	6.24343e-10	3.23974e-11	0.0146847	1.04507e-11	0.00037613	2.28499e-20	4.46427e-08	1.54403e-14	9.26179e-26	0.00269777	2.01131e-05	1.32543e-12	0.00603823
ENSG00000108439	PNPO	2.45589e-07	0.149695	0.204577	0.00326083	3.07092e-05	0.0227573	4.09602e-07	0.0739864	0.0191432	0.00736078	0.000441959	0.0744833	0.0213729	0.000239989	8.46416e-05	8.31162e-05	0.000661317	0.111888	0.0390124	0.0143981
ENSG00000262814	MRPL12	2.42081e-07	0.0858134	0.17742	0.000501619	0.000797463	6.30456e-05	3.072e-07	0.00127241	0.00169805	0.0324233	0.00141834	0.322801	0.0116888	1.91626e-05	0.000143567	0.0403321	6.98743e-08	0.00200482	6.77435e-05	0.0155074
ENSG00000138675	FGF5	2.41955e-07	2.41574e-06	0.000443292	0.00116827	0.00499843	2.57589e-05	0.0220945	0.0502974	2.16793e-07	0.000276278	4.26208e-07	0.0296503	1.2111e-22	5.84276e-06	0.000536598	0.147641	0.0638395	0.093338	7.26717e-09	0.0762872
ENSG00000091409	ITGA6	2.3929e-07	0.107076	0.027011	0.00175424	0.00017074	0.00687296	1.1382e-07	0.161259	0.247005	0.0519528	1.56964e-07	0.000395225	0.00696754	0.000276727	7.51714e-09	7.61836e-10	1.26509e-09	0.0339781	2.65588e-06	1.76433e-06
ENSG00000139190	VAMP1	2.39031e-07	0.00100837	0.422411	0.000317272	0.0452488	0.000353752	1.37231e-05	0.168178	4.66078e-06	5.40736e-08	0.0747784	0.365718	2.36993e-07	0.00248234	0.00387798	0.152069	8.86433e-05	0.489603	5.95089e-05	1.06342e-05
ENSG00000274588	DGKK	2.38357e-07	4.41787e-16	0.00031808	0.00240027	0.00119999	1.04385e-14	1.03522e-05	0.0157016	7.49275e-13	0.00347367	0.00635071	0.00528136	7.90219e-14	0.000149207	3.72724e-08	0.0169225	0.00606478	0.00916934	1.86018e-11	4.83667e-15
ENSG00000171016	PYGO1	2.34149e-07	5.37999e-12	0.0202707	0.132473	2.44909e-23	9.24427e-21	6.40202e-16	0.169999	0.000396749	0.0590843	1.27257e-06	0.0450906	7.83164e-06	0.0314064	1.47144e-24	1.99625e-18	9.38666e-08	0.0167555	6.27061e-14	3.55389e-17
ENSG00000121075	TBX4	2.33609e-07	0.00020159	4.74375e-07	0.00025577	2.38406e-21	5.16292e-14	4.36075e-08	9.95654e-10	2.50615e-10	0.0103906	3.56719e-09	0.0022733	2.88838e-12	0.000186498	1.83034e-09	1.0739e-28	0.00273003	2.48395e-09	0.00211684	2.57106e-15
ENSG00000009709	PAX7	2.31028e-07	0.00818574	0.0190518	0.0020261	1.58509e-07	0.0224267	3.88087e-06	0.00458628	0.00476202	0.0600072	1.04492e-05	0.0179986	1.00672e-05	1.52954e-06	1.65417e-07	1.47974e-09	0.0201407	0.0248205	0.00609206	5.17485e-05
ENSG00000177947	ODF3	2.29618e-07	7.01364e-15	4.24061e-12	3.34024e-16	6.25054e-30	6.05979e-13	1.97091e-05	4.87387e-05	8.27159e-14	0.00714939	5.43696e-15	2.26232e-15	1.37909e-20	0.000116241	4.95275e-19	5.41941e-47	0.00206215	0.000993434	7.53234e-15	2.38321e-12
ENSG00000185379	RAD51D	2.27763e-07	0.0866133	0.0251653	5.49699e-07	8.74267e-23	1.6343e-06	1.36843e-05	0.00249322	2.38388e-05	0.0359094	1.63793e-08	0.0320505	4.21717e-06	0.0415929	3.43273e-09	8.771e-31	0.0296852	0.063084	0.0476324	0.0868282
ENSG00000115607	IL18RAP	2.27536e-07	1.11327e-08	3.79879e-09	0.00207821	9.90722e-17	1.64206e-11	9.08396e-09	8.49698e-05	4.66551e-09	0.0122525	1.6301e-07	1.58954e-10	4.27096e-07	7.96063e-06	5.91859e-11	5.73139e-21	1.77853e-05	0.00175979	0.00378685	4.89722e-11
ENSG00000004799	PDK4	2.26e-07	3.82557e-07	2.55075e-07	1.68894e-16	1.88499e-08	1.47598e-12	2.326e-06	0.00214436	6.84235e-12	0.00161268	1.10765e-10	2.90523e-06	2.95039e-13	3.62071e-12	0.00071648	0.00512578	1.11572e-12	0.0138606	6.82462e-14	0.00575583
ENSG00000120708	TGFBI	2.25528e-07	0.000169726	0.000341077	1.41336e-13	1.50922e-31	4.02907e-17	0.0617144	8.56956e-05	2.06202e-21	0.00201054	6.82723e-10	0.001783	2.30591e-21	0.000496052	2.76277e-17	2.64966e-28	1.89381e-09	0.000287192	4.59989e-08	0.00206577
ENSG00000177414	UBE2U	2.23674e-07	0.000597847	0.00947752	0.000270413	7.20246e-18	1.04919e-08	1.35491e-06	0.0116527	1.98906e-05	0.0752459	2.95017e-07	4.0182e-05	1.98942e-08	0.00170728	2.01701e-09	5.51548e-24	0.00419592	0.00670518	0.0497358	1.92953e-08
ENSG00000213088	ACKR1	2.22863e-07	0.000383417	0.116216	0.00926721	9.14199e-07	2.89807e-06	0.0346113	0.0317253	1.94902e-08	0.0947235	0.0139505	5.47755e-05	1.02435e-07	0.0590297	0.0459091	8.65191e-11	0.000116433	0.00713228	0.0246823	0.052844
ENSG00000148444	COMMD3	2.20747e-07	0.288283	0.0010952	0.0051044	2.15693e-19	1.53022e-06	4.00866e-06	0.0766498	1.28989e-06	2.59098e-07	5.40025e-08	0.415157	5.6614e-05	0.272818	3.9638e-09	6.3831e-28	0.0153529	2.11445e-05	0.30707	0.430595
ENSG00000165891	E2F7	2.20719e-07	0.000560885	0.00232782	0.00217757	9.28814e-15	0.000124609	0.00316633	0.000385234	2.63279e-09	0.0244688	7.96757e-09	1.59689e-06	1.14166e-10	0.006506	0.00105745	1.54319e-22	0.0219698	9.46063e-07	0.0304459	0.0496519
ENSG00000105258	POLR2I	2.20075e-07	0.261102	0.140234	0.0231177	4.81844e-16	1.57077e-05	1.40717e-07	0.0116445	4.66865e-08	0.000726339	2.40092e-07	0.878468	9.94675e-05	0.311483	1.09539e-06	2.20575e-21	0.00691232	6.5552e-05	0.326926	0.299166
ENSG00000144452	ABCA12	2.19688e-07	2.37477e-07	0.00336316	0.00507413	4.45996e-20	1.53503e-12	1.92393e-11	0.118342	0.00541394	0.106375	3.43305e-08	1.34107e-07	0.0466515	0.000165455	3.39695e-13	2.14297e-27	6.10113e-08	0.00198836	0.12413	3.02525e-07
ENSG00000139874	SSTR1	2.15091e-07	0.00427658	0.0194832	0.0635663	2.30852e-11	3.57664e-08	0.07583	4.50731e-12	6.45275e-16	3.24438e-07	1.29396e-11	4.85687e-07	2.93003e-11	0.000125152	0.0925136	3.69256e-16	0.000188508	1.4836e-14	0.0440514	0.356687
ENSG00000151838	CCDC175	2.10882e-07	0.00877387	0.00146273	0.0841224	9.67276e-05	0.338237	0.000575138	0.256486	0.0420655	0.144194	7.90859e-05	0.015466	2.22505e-06	2.6985e-07	0.000110244	0.00136479	0.340371	0.0479585	0.0571156	0.280665
ENSG00000100253	MIOX	2.10375e-07	1.45113e-10	5.76027e-15	2.24955e-12	2.51318e-25	0.000119375	1.28066e-06	3.27105e-07	1.11599e-14	0.00113303	2.14016e-11	1.18869e-07	5.06519e-16	0.000491551	9.84593e-11	1.68522e-30	0.000502165	1.21375e-08	0.000429212	0.000422618
ENSG00000140264	SERF2	2.085e-07	0.401655	0.186091	0.0343942	4.07401e-17	7.305e-05	1.13076e-07	0.0286451	8.84129e-05	0.0929952	1.95851e-09	0.823612	2.5135e-05	0.403935	2.97774e-07	6.25833e-26	0.00345701	0.0399379	0.2555	0.413126
ENSG00000148429	USP6NL	2.08302e-07	0.00916303	0.0580473	0.168071	1.52599e-05	0.0208246	0.000101935	0.250552	0.0805928	0.137748	0.0445873	0.0736233	0.395801	3.2772e-05	1.18821e-05	4.66517e-06	0.000521777	0.152922	1.72501e-05	0.124167
ENSG00000196503	ARL9	2.06991e-07	3.50738e-05	0.0663609	8.63367e-09	1.50317e-11	8.99064e-11	0.0682209	4.1179e-05	5.83139e-12	0.0562725	3.82469e-06	0.000329144	7.18408e-15	0.0161715	4.37891e-05	2.83443e-17	0.222004	0.000925425	0.0978679	5.71109e-06
ENSG00000182902	SLC25A18	2.05522e-07	1.59641e-05	0.0120859	4.96741e-07	8.26193e-07	4.14372e-08	0.0105893	0.0292376	4.59906e-10	0.0348416	0.0036425	0.0170071	1.20671e-13	0.00054698	1.24142e-06	0.0264059	0.00979831	0.0359133	2.58771e-06	2.97196e-05
ENSG00000198467	TPM2	2.0491e-07	1.53612e-05	0.0229954	0.0133876	2.27037e-10	7.23981e-05	0.034232	0.00223023	2.1661e-16	0.107669	1.80155e-05	0.000147331	4.55723e-19	0.00744263	1.24749e-05	2.27846e-14	0.203075	4.65071e-07	0.0139348	5.61857e-08
ENSG00000131477	RAMP2	2.03467e-07	0.0366124	4.15167e-06	2.65683e-25	2.89129e-15	5.68521e-13	1.0113e-13	5.24802e-33	4.09697e-24	1.56086e-18	3.3925e-14	0.00821122	8.78921e-18	0.0205939	9.3101e-05	3.17461e-16	8.0863e-17	8.42892e-27	2.64624e-06	2.23058e-05
ENSG00000221988	PPT2	2.00658e-07	0.107999	0.050156	3.17713e-06	5.72832e-22	1.33645e-07	0.000169546	0.016012	1.43731e-07	0.0155381	1.88725e-09	0.0379373	1.04312e-06	0.0822085	2.68161e-08	1.14636e-29	0.000261138	0.0468188	0.00741502	0.0838004
ENSG00000066468	FGFR2	2.00643e-07	5.83365e-18	7.0793e-10	0.110413	1.22397e-22	1.24867e-19	0.274045	2.42437e-06	4.79274e-27	0.0113261	1.83511e-07	5.10172e-09	2.69304e-22	2.50982e-07	2.08615e-11	1.20769e-16	0.485247	2.01262e-12	4.73157e-13	1.4036e-08
ENSG00000169964	TMEM42	1.99938e-07	0.182604	0.0376433	1.03079e-07	1.03786e-21	5.86363e-07	1.36206e-06	7.53831e-05	9.50318e-06	0.0446925	1.35775e-10	0.119247	2.47603e-05	0.0389151	4.35417e-10	1.4488e-29	0.00184757	0.0086948	0.00305569	0.130833
ENSG00000111341	MGP	1.98879e-07	9.33376e-16	1.74475e-24	2.99174e-54	4.10502e-54	2.37088e-44	0.0659224	2.60339e-43	3.15648e-57	1.12514e-25	2.53351e-23	2.37734e-13	1.45282e-39	7.36145e-05	7.52545e-23	6.81807e-53	0.149882	3.94841e-37	3.4756e-23	5.58031e-06
ENSG00000145945	FAM50B	1.9882e-07	0.124157	0.116556	1.80794e-11	0.000432943	5.48341e-09	2.66563e-09	1.79219e-10	9.25227e-05	5.53671e-10	1.48748e-07	0.0684781	0.00747994	2.10469e-07	2.05111e-07	0.0186922	1.52052e-09	2.03026e-07	3.28939e-08	0.000739668
ENSG00000176020	AMIGO3	1.97961e-07	0.00443516	0.000304031	7.88444e-09	2.04165e-12	6.4773e-05	0.00378884	0.00447421	2.55444e-06	0.0035735	2.44134e-06	0.00744748	1.43697e-05	0.0127184	4.96207e-07	1.80475e-22	0.0137409	0.0138313	0.00023636	0.0155081
ENSG00000055813	CCDC85A	1.97762e-07	0.00918039	0.213591	0.489779	0.0325142	1.42083	0.275377	0.936203	1.00162e-08	0.124515	0.301885	0.0132748	0.0634669	0.00444195	0.981491	0.12012	0.259125	2.3684e-05	0.0147386	0.130903
ENSG00000186907	RTN4RL2	1.95909e-07	0.0144876	0.132741	4.55056e-06	1.18231e-05	3.41935e-05	0.173637	0.00853258	1.04388e-14	0.22353	0.0150645	0.0063568	9.11799e-12	0.023318	0.489053	0.000947727	3.03921e-08	4.29275e-05	0.000942365	0.18613
ENSG00000065534	MYLK	1.93838e-07	0.000491975	0.157549	0.685706	1.31948e-07	0.00408648	0.000786821	3.75121e-05	3.48889e-07	0.33294	4.30314e-05	0.0356243	3.75212e-14	0.00182678	0.158069	7.97663e-09	0.148127	0.0905163	0.0648683	0.203955
ENSG00000182687	GALR2	1.92895e-07	0.0106945	1.33313e-05	1.07296e-05	1.70605e-16	0.00169494	3.80093e-05	0.00686402	6.51041e-05	0.00206537	1.18636e-09	0.00804225	2.93214e-05	0.000754405	3.76431e-12	2.3832e-23	0.00683051	0.00560419	1.15124e-08	0.0132965
ENSG00000111328	CDK2AP1	1.92751e-07	7.08124e-07	0.388796	0.119334	1.22504e-08	7.47504e-12	0.117664	0.00146431	1.84178e-15	1.10371e-09	0.000694264	0.330065	8.21821e-16	0.0019173	6.81576e-05	0.00928491	0.188446	8.24282e-08	1.32046e-08	0.00462907
ENSG00000156273	BACH1	1.92048e-07	3.88471e-05	0.0710254	0.0413375	0.0276436	3.47661e-05	5.86926e-05	0.130234	0.00228146	0.0539171	0.0497465	0.0497523	0.0395123	0.00661667	0.0432322	0.000602989	0.000292959	0.000251215	9.90682e-06	0.0807199
ENSG00000146469	VIP	1.89906e-07	1.24566e-05	0.00143026	0.002744	1.62017e-06	1.48546e-06	0.00612888	0.000120834	1.61322e-07	0.00422497	0.000368037	0.00397134	0.00112157	0.000353827	0.000741833	0.0082373	0.010196	1.09166e-06	0.00483852	0.00228298
ENSG00000179600	GPHB5	1.88418e-07	9.78832e-06	0.000166816	0.00230434	0.00238352	0.000118465	0.00810134	0.00215543	1.17259e-05	0.00648058	2.37118e-08	2.57577e-05	0.00068385	2.1439e-08	4.69674e-06	0.000254507	3.22098e-05	0.00918968	1.20092e-08	0.0112454
ENSG00000189334	S100A14	1.8721e-07	1.96005e-07	3.62874e-11	0.000110667	0.000939591	6.48914e-16	0.000128798	1.26949e-14	2.6276e-12	0.000928058	3.55019e-10	0.000172078	4.69529e-18	1.35335e-11	7.00952e-05	2.89188e-10	9.22861e-13	0.00104009	2.3054e-15	7.96723e-07
ENSG00000237353	PATE4	1.86124e-07	0.0191073	0.00024887	1.17615e-08	1.94581e-25	7.03031e-05	6.53544e-05	0.00148608	5.24398e-08	0.0191879	3.92582e-10	0.00417872	1.13583e-10	0.00663674	1.9063e-08	1.04948e-35	0.0318929	0.068108	0.0269093	0.0264365
ENSG00000183801	OLFML1	1.82815e-07	0.00245452	1.30245e-05	1.30223e-05	2.7943e-24	4.56638e-05	2.02963e-08	0.00620691	0.000172403	0.00994895	2.22749e-11	1.99037e-05	4.48163e-07	3.44987e-15	5.68469e-19	2.25918e-18	0.00397737	0.00502773	2.14017e-11	0.00533738
ENSG00000164109	MAD2L1	1.81598e-07	0.0866569	0.0481903	1.11531e-08	0.000199461	2.89473e-08	3.75226e-07	1.08256e-09	1.29038e-05	1.76951e-13	1.06729e-06	0.0618249	0.00255372	4.1969e-06	0.000209505	0.00518624	4.60456e-09	1.45507e-08	0.0170857	0.0104013
ENSG00000153714	LURAP1L	1.81492e-07	0.0134502	0.0908309	9.12258e-07	0.0485696	0.0108164	9.1976e-05	0.0367947	0.019921	1.59978e-05	0.00292528	0.138653	0.0191391	4.64002e-08	1.0518e-06	0.252813	3.79341e-05	0.111152	1.91002e-08	0.00833821
ENSG00000102854	MSLN	1.81049e-07	0.00134656	2.23558e-19	1.42341e-18	7.42502e-31	9.06468e-14	1.29814e-07	1.56086e-13	1.99549e-11	0.00593351	2.79e-14	2.72904e-07	3.59308e-06	7.32595e-08	1.73722e-16	4.14657e-36	0.00343805	4.48209e-06	1.40487e-13	0.00118505
ENSG00000112333	NR2E1	1.80764e-07	1.20653e-05	0.00098808	0.000292925	1.60785e-15	1.34567e-07	3.27763e-07	0.000806519	2.51375e-05	0.0211688	3.85025e-07	0.00226968	0.000961932	0.00413323	6.57447e-08	2.01179e-18	0.00632265	0.000372489	0.0056695	7.497e-08
ENSG00000126603	GLIS2	1.75723e-07	0.00947431	0.0318986	0.000179157	0.00293126	0.0193624	0.0065682	0.0303286	0.00280778	0.0624345	0.00318264	0.00327771	0.0408514	0.00183137	0.000243385	3.73817e-06	0.0196701	0.0390146	0.0215865	3.33646e-06
ENSG00000233276	GPX1	1.72146e-07	0.321765	0.341239	0.000214493	0.106285	0.000821736	7.47622e-07	1.04839e-05	6.5068e-07	2.16243e-11	3.33426e-05	0.585337	0.00639466	0.0104141	0.0383867	0.026343	1.43716e-07	7.51918e-09	0.0567826	0.0471545
ENSG00000198753	PLXNB3	1.7011e-07	0.0027942	1.50297e-07	0.0138148	2.35854e-08	6.01725e-08	0.000836278	9.36524e-08	1.38618e-07	0.0170659	1.67602e-05	5.12225e-09	6.12548e-12	0.00189316	4.52701e-05	3.80938e-08	2.38696e-10	5.74776e-07	0.00754104	0.000358021
ENSG00000164404	GDF9	1.69861e-07	0.0269281	0.00967243	1.38243e-05	5.75926e-12	0.000127689	8.62182e-05	0.0107631	0.000275959	0.00142643	1.24153e-07	0.124505	0.0079737	0.0236173	1.03886e-07	8.61287e-17	0.00091879	0.00364451	0.0244708	0.0510669
ENSG00000164124	TMEM144	1.64719e-07	0.00919743	0.031721	0.113479	6.63958e-08	0.000419827	1.0788e-15	0.00620059	0.256411	0.0116094	4.21519e-07	0.248821	0.307727	0.0251147	3.54258e-06	4.60826e-12	5.54867e-12	0.41235	0.103173	7.47742e-05
ENSG00000171136	RLN3	1.62551e-07	1.6865e-06	0.000356395	1.45946e-10	1.05486e-26	5.41993e-09	1.17936e-07	2.77454e-10	6.79511e-07	0.00529141	1.53431e-16	0.000352294	2.04633e-13	0.00012536	1.24724e-09	4.80977e-33	0.000271496	3.79577e-07	0.000699167	3.39153e-07
ENSG00000152595	MEPE	1.57198e-07	8.44584e-05	0.002583	1.51664e-08	1.15296e-05	9.0377e-09	0.00210063	0.00623545	2.44083e-09	0.0020605	4.2484e-05	0.0100353	1.19928e-10	2.70813e-08	1.85939e-06	0.00178635	0.000249598	0.00941443	3.51971e-07	0.000486903
ENSG00000173705	SUSD5	1.57135e-07	0.0156425	0.169512	0.0128063	6.61252e-05	0.175612	0.00574866	0.113427	1.24655e-07	0.168782	3.21037e-06	0.000224069	3.96195e-12	6.82983e-06	0.140936	0.0535572	0.1984	0.130468	0.00177104	0.0836707
ENSG00000168505	GBX2	1.57061e-07	8.64867e-09	3.7275e-05	9.05407e-17	3.15269e-30	0.00227019	0.000252657	1.38576e-08	5.34166e-18	3.39517e-05	7.00946e-09	0.000353186	9.60842e-17	4.76892e-11	9.24558e-11	2.0109e-09	0.000736239	0.000960045	1.9993e-06	0.00164281
ENSG00000165169	DYNLT3	1.57051e-07	0.315958	0.486019	0.100988	0.0535425	0.140711	4.20572e-06	0.0335343	0.0377333	2.66408e-06	0.00104543	0.686776	0.0804211	6.26442e-05	0.0126435	0.0430321	0.000896203	0.00335118	0.0984327	0.605691
ENSG00000137809	ITGA11	1.56508e-07	5.99528e-05	0.00925285	0.145598	0.121053	0.00262787	1.93806e-25	7.45141e-16	0.243881	0.0667871	4.66281e-12	0.0555828	6.04489e-13	0.188111	0.240152	1.89697e-09	5.41375e-29	0.263823	0.00779856	9.32918e-14
ENSG00000171819	ANGPTL7	1.54909e-07	7.51204e-07	0.000116895	6.79502e-10	1.62532e-06	0.00188434	0.00272638	0.0010147	1.31761e-06	0.00422055	2.57059e-07	1.76596e-07	0.000460627	7.81351e-11	1.02453e-07	0.0065651	0.00108117	0.00428137	1.00036e-15	2.23577e-06
ENSG00000157617	C2CD2	1.52879e-07	0.00358248	0.070732	0.107586	0.00167993	0.000173464	0.187368	0.292555	3.77448e-07	0.186328	0.00268704	0.0234553	5.59955e-07	5.79116e-05	0.0479344	0.107848	0.144644	0.00936311	6.22103e-07	0.336435
ENSG00000151136	BTBD11	1.52097e-07	4.55377e-05	0.0981863	0.120756	0.000911201	0.0163227	1.50647e-10	0.252057	2.83735e-07	0.106856	2.80555e-05	0.0369951	2.53769e-12	3.36535e-05	7.99447e-09	4.98733e-06	4.32399e-07	0.045397	2.07956e-08	5.02866e-19
ENSG00000135845	PIGC	1.51554e-07	0.297259	0.0395777	9.76801e-07	1.77649e-20	1.02158e-05	5.68208e-05	0.000205126	1.22333e-06	8.98807e-05	2.25531e-09	0.239475	1.62805e-07	0.153243	2.05977e-09	2.18902e-28	0.0704658	0.0027722	0.0187754	0.333161
ENSG00000197879	MYO1C	1.50825e-07	0.00280446	0.00753155	0.0134695	3.41432e-06	0.0419087	1.99533e-10	0.0464879	0.0205273	0.0755741	4.79374e-07	0.0115393	0.0352929	1.2052e-09	3.50841e-10	0.00571485	2.90144e-08	0.0361195	1.47504e-08	1.66264e-07
ENSG00000254647	INS	1.50583e-07	3.02952e-06	6.4934e-83	1.27558e-229	2.68817e-118	7.70762e-34	4.26027e-114	9.56962e-28	1.79895e-05	1.30432e-05	5.93488e-145	6.17723e-06	2.13109e-05	6.42022e-222	1.09537e-135	2.759e-69	7.69115e-45	1.17522e-14	2.44397e-47	9.7204e-10
ENSG00000186009	ATP4B	1.48468e-07	0.000867164	2.73981e-05	1.73665e-14	6.16222e-20	1.33053e-06	1.39818e-12	6.64524e-05	3.66579e-07	0.0136249	4.66768e-11	0.00374924	7.71773e-15	6.83137e-05	1.40216e-13	5.1008e-35	0.00010064	0.00874929	3.20483e-06	3.09041e-05
ENSG00000188229	TUBB4B	1.48171e-07	0.509272	0.514291	0.00189754	0.25056	0.000470167	8.02805e-09	4.86898e-06	0.000141238	6.23564e-11	6.923e-06	0.406888	0.0739674	1.12125e-05	4.72479e-06	0.171981	4.47262e-10	1.29011e-07	4.12929e-05	0.107312
ENSG00000205116	TMEM88B	1.45675e-07	2.62333e-23	2.17091e-13	1.66992e-37	4.79886e-41	0.00022238	2.00478e-06	3.64918e-25	3.0631e-05	0.000184609	3.63109e-20	9.43396e-08	7.47196e-06	0.000113733	1.26283e-28	4.55728e-44	0.000131239	2.66112e-16	1.95805e-05	7.69578e-16
ENSG00000153064	BANK1	1.45495e-07	0.0163439	0.00269832	0.0500797	3.31176e-05	0.168753	0.00079632	0.035714	0.0010503	0.129377	2.59843e-06	0.0114185	4.87084e-08	2.45633e-05	0.00383894	1.68731e-05	0.0909555	0.124657	0.0308122	0.0455514
ENSG00000214753	HNRNPUL2	1.44907e-07	0.145382	0.398771	0.000230312	5.72117e-25	2.71722e-07	1.08864e-08	0.00099013	1.24491e-06	0.106164	4.04984e-12	0.0591914	3.81976e-07	0.219647	1.73236e-10	2.95843e-33	0.00562629	0.134867	0.0615772	0.0123862
ENSG00000214827	MTCP1	1.42789e-07	3.86454e-05	0.00039578	1.20686e-10	8.85983e-22	5.13322e-09	5.42562e-06	1.44267e-05	2.93352e-07	0.00387377	3.31062e-10	0.00410881	1.928e-08	0.00225306	9.61225e-11	2.06875e-32	0.00483939	0.0129177	0.00214088	0.0106388
ENSG00000162746	FCRLB	1.41587e-07	0.0333172	0.0222321	0.00043379	5.24249e-08	0.000382266	0.0193577	0.00802156	8.52729e-06	7.75354e-08	0.00606139	0.0477022	0.00674459	0.0101258	2.0827e-08	1.7972e-10	0.00641321	4.58572e-08	0.00688599	0.000256836
ENSG00000154065	ANKRD29	1.40827e-07	3.02844e-05	0.121253	0.162106	0.0161517	2.21315e-05	2.46869e-08	0.497459	0.0118154	0.0148677	0.00181533	0.222843	0.00283441	4.93105e-06	1.59591e-06	0.166184	3.73926e-07	0.573408	1.40899e-07	2.8853e-07
ENSG00000109667	SLC2A9	1.39187e-07	0.112643	0.00208408	0.000259857	0.000473792	0.14427	0.00115435	0.123922	3.57237e-06	0.180248	9.88145e-08	2.37895e-05	3.81201e-09	0.00869101	0.0322985	2.26435e-06	5.31628e-10	0.00833382	6.11859e-05	0.0623859
ENSG00000132698	RAB25	1.38467e-07	9.0854e-05	0.00578049	6.15471e-06	1.69063e-17	1.59233e-06	2.42609e-06	0.00130318	1.1137e-08	0.0275628	2.53906e-05	0.00565447	1.47508e-05	0.00672626	2.26733e-09	1.71176e-25	0.00418944	4.02393e-05	0.00966551	8.36553e-09
ENSG00000122694	GLIPR2	1.37376e-07	4.4782e-09	1.52369e-12	1.16555e-08	2.07994e-15	1.26364e-06	0.0285486	2.92816e-09	2.06569e-12	0.0710721	1.1913e-11	1.82558e-07	3.38946e-19	1.06677e-12	3.17385e-10	5.51516e-13	0.0345353	6.89903e-07	2.89271e-12	0.045945
ENSG00000166923	GREM1	1.3674e-07	0.000320652	3.21972e-16	3.20811e-24	7.96903e-06	1.79017e-05	2.1377e-10	4.52251e-22	4.80052e-10	0.0310257	3.08718e-22	4.75156e-13	2.53746e-16	7.33136e-16	0.121364	1.03922e-07	2.03637e-29	2.27036e-13	2.88408e-17	0.0621287
ENSG00000196975	ANXA4	1.33984e-07	0.0863823	0.000244935	7.62068e-07	0.0274828	0.216741	2.65141e-06	0.165395	0.022635	0.238364	2.04519e-07	0.00939143	9.45757e-08	4.74095e-08	0.00319317	0.428231	4.57783e-06	0.301553	3.20357e-05	0.230418
ENSG00000163749	CCDC158	1.32686e-07	9.5707e-07	0.00180309	0.114366	2.37144e-07	0.000217874	0.0215885	0.0102429	1.24394e-11	0.14744	6.74242e-07	0.00820573	6.78498e-17	0.00425219	0.171765	8.55719e-07	0.408973	0.0051505	0.00249246	0.337337
ENSG00000172331	BPGM	1.31741e-07	0.0572482	0.169521	0.00025237	0.0441399	0.000431379	4.30589e-06	0.000174721	0.000797023	7.73503e-05	0.021526	0.241988	0.0244427	0.000802551	0.00292846	0.0600421	2.67933e-08	1.5502e-05	0.00643034	0.0721713
ENSG00000108518	PFN1	1.31669e-07	0.269011	0.326499	0.0278656	0.00978027	0.000401702	1.7935e-08	0.000125743	0.000507232	2.92664e-06	2.58997e-05	0.563769	0.017155	0.000103117	0.00494216	0.0054653	4.09856e-09	1.83498e-06	0.0368955	0.024131
ENSG00000164334	FAM170A	1.3035e-07	0.00071728	4.48229e-06	1.41305e-07	2.17724e-24	2.1022e-11	7.98459e-13	0.000988577	5.19268e-07	0.00517942	9.39057e-12	0.00163032	5.728e-09	1.78816e-08	8.68727e-17	3.10743e-30	1.45592e-07	0.00295378	0.000332257	0.000936105
ENSG00000170231	FABP6	1.28079e-07	0.0700674	5.54131e-10	7.46633e-17	9.67056e-21	3.64671e-10	1.7845e-13	3.29438e-05	0.0778993	0.0743775	1.68406e-11	0.114863	0.112063	1.83762e-09	1.1819e-18	2.95209e-20	2.72609e-11	0.063944	2.67013e-12	0.0198834
ENSG00000204301	NOTCH4	1.27227e-07	0.0102221	0.03426	0.00860592	2.68325e-15	7.36045e-05	3.7427e-09	0.00465032	9.79502e-07	0.039898	2.96618e-09	0.0501594	2.8772e-11	0.00208678	6.44177e-08	1.93684e-23	0.00147411	0.00888489	0.00127171	0.00967589
ENSG00000123485	HJURP	1.26892e-07	0.00023478	1.83318e-08	0.000199878	8.94662e-26	3.00335e-10	8.14228e-09	0.000636663	0.000438336	0.00298242	1.70026e-08	0.000457945	2.61053e-10	0.000119604	1.07257e-15	2.06545e-23	0.000896429	0.000552578	8.06597e-14	5.10016e-05
ENSG00000171051	FPR1	1.26354e-07	0.000379285	2.63831e-07	1.06876e-13	3.85127e-24	1.99062e-11	0.00372529	0.00166385	5.54069e-06	0.0238986	7.62214e-07	2.65099e-05	0.0030162	3.49403e-07	5.63394e-14	7.91597e-28	0.015518	0.0127741	2.61332e-09	0.000472076
ENSG00000129173	E2F8	1.26065e-07	1.46766e-05	0.00153118	5.72564e-08	3.03076e-18	0.000860758	3.47856e-06	4.82122e-05	7.08128e-08	0.013646	4.82826e-06	0.000643207	2.5026e-08	0.00341178	2.58729e-06	2.16514e-22	0.00587264	0.00745293	6.53025e-06	0.00353284
ENSG00000136457	CHAD	1.25575e-07	5.24262e-10	1.66223e-14	2.21176e-21	2.43539e-26	1.08762e-10	0.0106175	5.19992e-09	2.66769e-09	0.0142502	5.18141e-10	1.8657e-12	6.60884e-11	6.92204e-06	5.91481e-15	1.80953e-27	0.0357867	0.0028884	5.83644e-05	1.02937e-12
ENSG00000166317	SYNPO2L	1.25327e-07	0.00568257	7.26493e-06	0.00178186	2.18603e-13	1.47509e-06	6.0005e-14	0.000988979	0.0187202	0.028752	4.1123e-06	5.79953e-08	0.00781893	0.000871887	2.14054e-14	7.75597e-21	2.44966e-10	0.0126101	0.0106361	1.33017e-19
ENSG00000164442	CITED2	1.25074e-07	3.09477e-12	0.186562	0.131858	0.000147864	8.58439e-15	3.32281e-16	0.00354639	0.00708356	4.15847e-13	3.31223e-06	1.98214e-05	0.0270577	4.26402e-06	5.16069e-18	0.0536179	1.62634e-12	1.78649e-10	4.53933e-13	1.05497e-22
ENSG00000174705	SH3PXD2B	1.23896e-07	6.06241e-07	1.45473e-06	0.0947338	7.61838e-07	0.00384671	1.87992e-07	0.0630197	0.0107971	0.201902	1.65122e-07	1.17698e-05	0.0216236	6.52185e-11	1.0633e-07	0.0279521	0.0023195	0.00299177	5.52812e-11	0.170837
ENSG00000124126	PREX1	1.22318e-07	7.05022e-05	0.00371525	0.0314293	1.17906e-08	8.42795e-05	0.305968	0.169536	1.48711e-14	0.194735	1.42507e-05	6.47756e-05	4.16836e-21	0.00206577	0.0371656	6.21986e-05	0.291026	0.000166031	0.119811	0.014831
ENSG00000130635	COL5A1	1.22032e-07	7.79827e-09	0.00920077	6.1749e-07	1.6126e-11	1.28219e-08	0.151683	7.35654e-05	8.14205e-18	0.0297249	0.00464575	1.10963e-10	4.79325e-20	0.18271	0.00960679	1.17581e-18	0.326034	1.39626e-05	0.234269	2.0864e-15
ENSG00000124251	TP53TG5	1.21415e-07	1.31813e-14	0.0140803	0.000265385	0.0358772	4.80537e-09	1.86193e-11	0.00264181	0.000573911	2.21882e-14	1.29216e-05	1.17398e-08	0.00889983	1.48677e-12	7.68308e-09	0.117709	2.16566e-14	5.53028e-11	1.12377e-15	5.29498e-17
ENSG00000160973	FOXH1	1.20113e-07	1.73969e-18	5.82678e-06	9.01734e-18	0.00265987	1.65963e-10	6.18925e-09	3.7493e-12	0.000438143	4.2158e-15	2.7678e-06	1.89288e-17	0.00107174	6.21753e-05	7.6767e-07	0.00354118	0.000494885	8.41153e-15	1.35385e-17	7.74782e-05
ENSG00000179934	CCR8	1.18989e-07	0.000355827	2.61195e-12	2.29768e-09	9.0852e-12	4.42038e-07	9.88512e-05	0.0011369	6.00968e-12	0.00220744	7.27494e-14	2.80824e-08	1.38974e-18	1.45809e-11	6.49764e-05	7.08555e-06	0.00174591	0.00128804	4.30558e-05	2.26635e-07
ENSG00000178913	TAF7	1.18705e-07	0.237791	0.423504	2.64458e-05	7.50663e-23	1.39247e-07	2.61029e-07	0.00435326	1.17137e-06	0.000407461	6.18651e-10	0.619201	4.8904e-08	0.0451116	4.62302e-10	6.81719e-29	0.00696703	0.0294163	0.0152936	0.407089
ENSG00000175311	ANKS4B	1.18591e-07	0.0197935	2.2938e-10	3.48893e-12	3.55298e-16	0.0482405	0.00663728	0.00255382	0.00131392	0.0843565	1.36932e-07	1.40549e-05	0.024827	6.40226e-07	1.11086e-09	2.42588e-18	0.0851919	0.0339534	7.21154e-05	0.00659063
ENSG00000198624	CCDC69	1.18454e-07	3.97657e-08	0.0238651	6.04916e-05	3.5684e-05	2.30991e-13	2.81472e-14	0.0787843	0.0287991	0.002875	9.11959e-11	0.0208223	1.45964e-12	1.08324e-10	1.62544e-20	0.0157579	7.59492e-11	0.0222196	7.78485e-20	9.1301e-15
ENSG00000143333	RGS16	1.17499e-07	0.00249477	1.18614e-10	0.00904865	3.50925e-24	3.34999e-22	4.77076e-06	3.28804e-06	1.85883e-24	0.00240253	5.85026e-13	3.2305e-05	1.6959e-14	0.000100688	3.21665e-13	5.60303e-28	5.94512e-20	1.77745e-34	0.000433193	0.0116182
ENSG00000166523	CLEC4E	1.1697e-07	0.00112405	7.70199e-11	5.72026e-07	4.65333e-27	8.99919e-08	1.55267e-07	0.000146697	2.0676e-11	0.00294429	2.5316e-06	0.000189838	0.000109419	0.00242607	1.86463e-13	5.01929e-33	0.00162815	0.000375455	0.000177627	0.000460919
ENSG00000243725	TTC4	1.16318e-07	0.0469448	0.0110545	3.84247e-10	4.02615e-24	3.6853e-08	0.000352013	9.24741e-05	1.23565e-06	0.0247952	6.06299e-11	0.0550611	1.69276e-08	0.00750362	9.32893e-12	6.71669e-33	0.0222502	0.00931252	0.000477309	0.0451069
ENSG00000186417	GLDN	1.12727e-07	1.86108e-05	0.136472	0.397736	8.29501e-10	0.00549321	1.01104e-10	0.31754	0.000383426	0.114311	5.48887e-10	5.66429e-06	5.43622e-12	0.0548308	1.03756e-09	4.19972e-21	1.17641e-06	0.168819	0.046328	3.90918e-12
ENSG00000005187	ACSM3	1.12691e-07	0.00366236	0.000524762	0.000131378	7.51901e-09	0.000300988	1.04717e-05	0.00647896	0.000276221	0.0111712	6.64037e-08	0.000257376	0.00213081	0.00166301	6.24769e-06	6.25959e-12	0.00645338	0.0122221	0.000533403	0.0128653
ENSG00000181392	SYNE4	1.11311e-07	4.25156e-08	0.00158043	0.0518191	6.51957e-26	1.1285e-15	1.17441e-07	0.045951	1.93303e-11	0.0493835	1.40002e-11	0.0107934	7.61019e-16	0.0280945	8.1653e-18	1.54689e-35	0.00126435	1.16549e-05	3.87282e-10	4.92912e-09
ENSG00000005961	ITGA2B	1.09053e-07	0.00680819	0.00474682	0.00354215	0.000326648	0.0871623	0.0347376	0.0110884	1.7716e-05	0.186259	0.00997598	0.0113407	0.0138413	0.000136536	0.0185045	6.01722e-06	0.0452842	0.0432867	0.0408966	0.0129378
ENSG00000106327	TFR2	1.07638e-07	0.00745668	0.0233527	0.00364211	2.09308e-05	0.091084	0.0562146	0.0305918	9.07585e-10	0.0533321	0.00207105	0.037307	4.27351e-13	0.11977	0.0700318	4.28442e-10	0.0444668	0.00531075	0.0583668	0.0196932
ENSG00000167183	PRR15L	1.05624e-07	3.86559e-05	3.45172e-05	2.72257e-05	3.07753e-16	9.50416e-09	5.17669e-08	0.0045197	1.35914e-05	0.0218535	1.29329e-08	0.00365604	1.06507e-06	5.82897e-05	3.23483e-13	6.99662e-22	0.000111555	0.00721776	1.74959e-05	2.9862e-09
ENSG00000258289	CHURC1	1.05475e-07	0.213199	0.200507	0.00302482	6.14023e-20	3.43104e-05	3.42757e-09	0.0119958	3.04318e-07	0.0664497	5.62354e-11	0.545396	2.66794e-07	0.0944619	4.17606e-09	4.24522e-28	0.0105678	0.0259184	0.0554399	0.319335
ENSG00000142910	TINAGL1	1.0515e-07	2.12832e-11	1.49303e-07	0.00815926	3.29583e-07	4.51938e-19	3.00142e-14	0.00184654	0.00173792	0.00441141	3.58403e-18	0.000266395	1.22565e-19	2.4524e-09	9.21284e-15	2.25318e-17	1.17151e-22	5.46813e-14	1.00495e-05	8.00504e-10
ENSG00000115380	EFEMP1	1.04657e-07	0.0196057	1.70355e-21	8.35127e-22	1.99356e-10	5.54375e-09	2.20395e-12	2.12168e-28	1.53757e-10	0.0169321	1.29495e-22	6.11103e-27	9.28195e-08	4.37703e-14	0.0487638	6.3957e-26	2.03496e-43	6.15073e-26	4.93324e-10	0.0582326
ENSG00000139572	GPR84	1.04514e-07	8.24826e-12	0.000180649	1.83324e-06	0.0062473	0.00192762	0.00149558	0.00280747	4.67891e-06	0.00118316	0.000504176	2.26609e-08	0.000563744	5.69496e-08	1.18413e-06	0.010786	2.51562e-07	0.00216977	6.54729e-14	0.00318041
ENSG00000197471	SPN	1.03866e-07	6.45231e-05	2.74966e-05	0.000305735	3.11994e-24	3.327e-10	1.96572e-08	3.40356e-05	6.57423e-08	0.016021	2.23919e-08	0.000281379	4.46583e-11	0.00394701	3.02071e-12	1.47675e-32	0.00136179	0.000443862	0.00261123	1.39787e-15
ENSG00000119457	SLC46A2	1.02957e-07	0.000423888	0.00857456	0.00222271	3.04555e-12	0.000622809	0.0124528	0.00477848	1.99358e-07	0.037447	6.49007e-08	0.00085602	4.53297e-13	0.000871798	6.06137e-06	3.49098e-16	0.0228775	0.0336436	0.00267732	0.0178386
ENSG00000198736	MSRB1	1.02097e-07	0.0209351	0.0480271	5.84867e-06	0.000170019	1.021e-08	6.66689e-13	2.61111e-07	2.83706e-05	7.96129e-09	1.00127e-10	0.0372074	4.14899e-06	1.1909e-07	7.07715e-09	0.00483901	5.10261e-12	0.00748389	4.05731e-10	0.00432155
ENSG00000108798	ABI3	1.01384e-07	2.11008e-10	0.000225998	0.00223535	2.1718e-13	1.00597e-11	1.15588e-07	0.00385126	5.02317e-06	0.0301176	0.000257818	0.00680501	4.28504e-09	0.000359126	1.15477e-11	2.66469e-17	0.00112183	0.0306353	9.44427e-05	5.10327e-17
ENSG00000203740	METTL11B	1.01381e-07	1.78595e-06	2.30351e-08	0.00160624	7.88235e-17	1.3322e-11	7.82729e-08	1.8364e-06	4.85456e-12	0.0128551	4.19391e-08	0.0033507	1.35769e-12	0.000536277	1.9327e-12	1.23753e-24	9.47731e-06	1.68449e-08	2.2222e-05	1.16075e-13
ENSG00000197859	ADAMTSL2	1.01075e-07	0.0399821	0.00183409	0.000411969	6.22661e-05	0.162498	0.00977678	0.000225372	0.00541954	0.314099	3.52306e-05	0.00151897	0.0495722	6.35433e-09	2.33312e-05	5.33894e-05	0.00225272	0.00204829	1.37124e-05	0.0496122
ENSG00000124134	KCNS1	1.01068e-07	7.28186e-08	0.500827	0.00334949	1.92259e-14	1.14401e-11	0.100466	2.10666e-05	4.49059e-21	8.99513e-09	1.75633e-05	0.109395	4.8905e-25	0.194113	0.0564215	3.61139e-13	0.155401	5.34294e-06	4.80083e-05	0.00474274
ENSG00000182264	IZUMO1	1.00253e-07	0.0122157	0.000183002	2.31733e-06	1.90016e-08	0.0124363	0.000127337	0.00871393	1.5443e-06	0.0570794	1.4895e-06	0.0117196	2.00294e-10	0.0461984	3.41067e-05	9.22104e-17	0.0161157	0.0233993	0.0315783	0.0212723
ENSG00000189077	TMEM120A	9.93846e-08	0.0882297	0.0603103	6.25848e-05	2.63673e-06	0.000757904	0.0158561	0.116291	0.000294242	0.127756	0.00037464	0.150556	0.0218183	0.00220656	0.000100717	1.25833e-07	0.00347823	0.0112818	0.00102684	0.185466
ENSG00000186075	ZPBP2	9.93544e-08	2.76225e-05	5.75511e-05	0.00161513	1.31787e-21	4.69884e-12	2.69096e-10	2.27317e-06	3.28783e-08	0.0134277	1.51798e-10	0.000625901	3.30973e-11	0.00316615	3.52298e-14	3.24527e-32	0.00174029	0.0022332	0.00186663	2.08821e-12
ENSG00000185215	TNFAIP2	9.83069e-08	0.00519787	0.000394568	3.78533e-09	0.000371459	5.99104e-05	0.0199036	0.0611843	0.00458876	0.0320285	4.13618e-05	0.0015438	0.0388345	5.07757e-06	8.92614e-08	0.0126708	0.000105099	0.0345171	2.84544e-10	0.0670511
ENSG00000174567	GOLT1A	9.73483e-08	6.27058e-12	8.41812e-15	2.64399e-09	1.2042e-16	9.14764e-19	0.0293482	0.0359276	1.04223e-09	0.05613	0.000100606	3.52361e-08	0.105343	7.44421e-11	2.71014e-13	1.84403e-13	2.75569e-07	4.52186e-12	1.11199e-21	0.0308207
ENSG00000143631	FLG	9.73252e-08	1.66818e-06	8.28556e-07	0.0017525	1.91363e-12	5.86976e-07	0.00408972	0.00379781	0.000467985	5.96411e-05	4.28761e-11	3.27735e-05	3.54938e-11	0.0017539	8.43355e-10	3.18453e-12	0.00455268	0.00461928	0.00595087	0.0119941
ENSG00000178462	TUBAL3	9.70557e-08	5.96816e-05	0.00020824	0.000185063	4.21939e-24	5.23844e-10	4.35523e-12	4.66122e-06	1.41925e-07	0.00518231	8.97015e-09	0.00181104	6.61606e-09	0.000813478	3.99537e-10	6.72465e-26	0.000375137	8.80105e-05	0.00115351	2.92523e-12
ENSG00000213760	ATP6V1G2	9.32811e-08	0.6835	0.351092	2.40657e-06	3.0958e-19	2.08345e-05	1.81654e-05	1.69922e-05	2.07079e-08	7.15508e-05	4.09582e-10	0.903822	9.17574e-10	0.292066	2.48476e-06	9.37536e-27	0.0665993	0.0027306	0.330041	0.533038
ENSG00000146374	RSPO3	9.17529e-08	0.186644	2.66183e-15	2.8706e-35	0.00101359	0.116993	6.77813e-16	1.52807e-17	0.0692132	3.03263e-06	2.79101e-25	1.42096e-12	1.04089e-11	1.19051e-21	0.000169162	0.0612903	2.72443e-28	1.62972e-05	2.31747e-20	0.0786142
ENSG00000204385	SLC44A4	9.15611e-08	0.0174889	6.20182e-07	0.00778644	6.45454e-18	9.04842e-05	5.5285e-05	0.00643736	1.25169e-05	0.0312872	1.24174e-09	0.020761	3.87849e-06	0.0061735	4.40907e-10	1.38123e-30	0.0124414	0.00307157	0.0141791	0.0100417
ENSG00000071539	TRIP13	9.09852e-08	0.0606579	0.000461169	0.00798698	0.00950314	0.0057778	1.66012e-07	4.54853e-08	0.00376375	0.000110387	2.71451e-09	0.000261544	4.31557e-06	5.65499e-08	6.92264e-06	0.000143281	1.1025e-09	7.75546e-08	0.00702244	0.110101
ENSG00000174292	TNK1	8.86705e-08	4.04091e-05	0.0319663	0.0205078	2.38843e-15	2.03055e-08	1.05086e-07	0.021188	4.67632e-09	0.044482	2.35752e-06	0.00358044	5.49824e-08	0.0240575	3.53122e-08	1.39208e-24	0.000142473	0.000283611	0.0230874	5.37445e-08
ENSG00000164086	DUSP7	8.75768e-08	4.91838e-23	0.0099289	0.00174272	0.0500344	4.83117e-09	1.00767e-14	1.78245e-19	7.61798e-11	4.65949e-23	6.26883e-09	2.3994e-23	3.18834e-05	2.2307e-21	1.48535e-07	0.0587202	3.1143e-18	5.1906e-20	2.24893e-20	6.05037e-29
ENSG00000112782	CLIC5	8.70177e-08	7.84788e-06	0.000400452	9.70443e-07	0.00309528	0.000404134	0.0356275	0.0865593	0.00443533	0.113463	0.0455775	0.000268195	0.125508	3.05433e-08	0.000205279	0.0674759	1.4802e-05	0.0072275	2.74113e-08	0.118525
ENSG00000197324	LRP10	8.58494e-08	0.00583348	0.00291357	0.000326965	3.84762e-10	0.000160112	6.52189e-07	0.000379142	0.000443324	0.0231461	1.30142e-08	0.000432673	0.0012667	0.00334432	1.05935e-07	1.05508e-17	4.59979e-08	0.00634908	0.0131728	3.8244e-07
ENSG00000118640	VAMP8	8.46579e-08	0.00141	0.00209704	8.61685e-06	1.97274e-16	8.45966e-08	0.00436942	0.00281358	3.28853e-11	0.00581532	2.70706e-10	0.00277856	9.05296e-11	2.04911e-07	4.00069e-07	9.68387e-19	0.000893214	0.00135125	0.00120632	0.00702217
ENSG00000160994	CCDC105	8.43265e-08	0.0101925	9.93978e-07	0.000182616	4.98202e-19	1.51554e-05	2.17848e-08	0.00289172	0.00323145	0.0231373	2.70229e-12	0.00222943	0.00225651	4.37568e-06	1.42628e-13	3.77968e-23	0.00660232	0.00210399	0.00177361	0.00542122
ENSG00000241484	ARHGAP8	8.41804e-08	2.15552e-21	2.4506e-25	1.70054e-25	1.9041e-37	1.86409e-36	1.28861e-08	1.65279e-26	4.12376e-10	0.000694302	2.1041e-20	1.13007e-12	2.45524e-15	4.08699e-09	2.35378e-16	1.65076e-43	0.00025755	9.60244e-12	3.19271e-33	3.55225e-17
ENSG00000167889	MGAT5B	8.31291e-08	0.00182667	0.0905396	0.408257	3.98009e-11	0.0296657	0.231371	0.0514644	2.07901e-14	0.56421	1.86859e-05	0.00487033	1.35911e-18	0.162402	0.209342	1.23848e-16	0.772674	0.000135907	0.397588	0.23776
ENSG00000134207	SYT6	8.18652e-08	8.09832e-17	1.35944e-23	8.83232e-45	4.23799e-16	4.59564e-32	6.56339e-44	1.24453e-37	0.784656	8.40705e-25	9.34789e-31	2.14996e-22	3.12584e-09	1.77173e-25	1.80441e-54	6.48534e-23	1.3359e-39	0.00984064	8.40267e-30	1.43087e-36
ENSG00000137033	IL33	8.12642e-08	3.53507e-07	2.45559e-27	5.19037e-46	1.51598e-27	9.66766e-17	6.27239e-07	7.01215e-37	1.19521e-26	0.017429	2.12064e-32	3.27286e-24	1.13712e-32	6.21706e-15	0.0485565	3.20129e-39	2.61224e-32	2.314e-13	2.65703e-25	0.121122
ENSG00000092969	TGFB2	8.06631e-08	4.512e-05	0.0184243	0.00159503	5.53818e-05	1.74447e-05	0.0199397	0.179384	0.0755283	0.151929	0.134268	0.00352576	0.1401	9.55018e-05	0.000680628	5.97312e-05	0.000140931	0.0183727	0.000328375	0.0601467
ENSG00000204544	MUC21	8.06354e-08	2.51332e-09	7.26299e-06	0.000415199	1.98797e-17	4.21965e-11	5.72875e-05	2.68684e-07	9.07853e-11	0.00838143	2.88458e-10	3.05727e-10	1.84159e-19	2.48531e-06	4.73484e-09	9.77033e-27	0.000157111	8.763e-05	0.00248171	5.0253e-16
ENSG00000102935	ZNF423	8.03263e-08	0.000165128	0.0355068	0.126374	0.0220572	0.192544	1.24269e-05	0.016355	3.97745e-05	0.161264	0.000199074	0.00231882	1.3491e-09	2.86588e-07	0.000797078	0.0090698	0.0286341	0.137911	0.00785832	1.5545e-11
ENSG00000182010	RTKN2	7.97104e-08	0.00117585	0.128764	0.029066	0.017822	0.00049376	0.000561282	0.00247678	6.40195e-05	1.42658e-06	0.000336919	0.0253048	4.34095e-10	3.10333e-06	0.148454	0.114192	0.453025	0.16063	0.0185402	0.0149927
ENSG00000075884	ARHGAP15	7.89134e-08	0.0702127	8.48443e-08	0.0634954	0.00654517	0.10862	1.75411e-09	3.63011e-05	0.00535026	0.140848	1.80274e-10	8.71786e-10	5.50763e-08	6.6482e-09	0.0907259	0.114528	1.65233e-14	0.000624257	0.0604682	0.22793
ENSG00000180660	MAB21L1	7.882e-08	0.000188427	0.0310672	0.000142892	2.05011e-24	5.93763e-10	5.30282e-08	0.0465317	3.04774e-08	0.00771964	5.04787e-15	0.0201082	5.08395e-15	0.0014254	1.70289e-15	7.91125e-29	1.76811e-06	0.0218204	2.96407e-07	2.4371e-06
ENSG00000135245	HILPDA	7.86797e-08	0.0622338	0.0414442	4.1925e-10	5.09811e-23	5.13356e-08	0.00244599	4.19919e-07	4.21359e-09	0.0150227	2.16329e-10	0.0974463	6.85875e-13	0.0135331	4.64906e-08	1.09152e-30	0.0182944	0.00393101	4.55605e-05	0.124836
ENSG00000092871	RFFL	7.8614e-08	0.00390529	0.000580317	7.55034e-13	7.81307e-31	6.28114e-10	8.27789e-11	0.0018079	4.09004e-05	4.20566e-08	5.03031e-09	0.00613331	3.5106e-11	0.000782569	2.13374e-16	1.73845e-37	1.26005e-07	0.00177174	1.22167e-09	0.00594443
ENSG00000135960	EDAR	7.76428e-08	0.0144237	0.00624521	6.794e-05	9.89396e-19	6.48524e-06	0.00034306	0.0127004	5.12571e-08	0.0793362	2.94749e-07	0.00777197	5.96079e-11	0.00302564	6.69472e-08	3.98322e-26	0.0231746	0.0640938	0.00091981	0.00434886
ENSG00000108950	FAM20A	7.7627e-08	4.80698e-13	0.0500287	0.0701737	0.0011878	3.95186e-08	1.54697e-06	0.0829244	9.71209e-06	0.0120114	0.00631042	2.66315e-05	7.85784e-13	5.21265e-06	8.40365e-07	0.0170468	3.38867e-05	0.0649711	0.000334121	4.73809e-17
ENSG00000154678	PDE1C	7.75485e-08	0.149691	0.000388858	4.40049e-10	3.38542e-06	1.01407	6.13072e-05	0.373889	0.499223	0.0619316	8.42021e-08	0.0171978	0.00382661	3.22066e-11	1.1339e-12	0.192385	0.949462	0.189999	1.0738e-05	0.0054147
ENSG00000198515	CNGA1	7.75242e-08	5.06345e-07	0.000205404	0.00349706	0.000413	1.12412e-07	0.00159425	0.027103	0.00777911	0.0291708	0.00839012	0.00215975	0.0144772	2.0879e-05	3.4071e-05	4.60586e-06	0.00767775	0.00754839	0.0148844	0.00576832
ENSG00000188452	CERKL	7.6348e-08	6.76431e-12	5.15136e-08	3.49756e-07	4.155e-20	7.41382e-19	0.171792	0.0800514	3.49205e-28	5.31384e-11	9.59794e-07	1.83791e-05	1.22946e-27	2.3848e-07	3.31954e-13	3.30661e-05	0.222849	5.68184e-11	8.96209e-13	1.799e-06
ENSG00000166069	TMCO5A	7.60595e-08	0.0475346	5.5941e-05	8.17606e-09	7.5836e-18	0.00184311	0.00101203	0.0153137	0.00107618	0.0762434	2.97483e-06	0.00021397	0.00647232	0.00238451	1.77922e-08	1.07382e-23	0.0290633	0.0614823	0.00447892	0.031934
ENSG00000108823	SGCA	7.55932e-08	3.59397e-08	1.57133e-07	4.75395e-13	7.03609e-30	3.24314e-16	0.00111347	4.61345e-10	2.93992e-17	0.0120493	2.38703e-13	0.000500787	6.33291e-16	0.00228002	3.16251e-15	4.7475e-40	0.00409016	3.66014e-07	3.41252e-10	1.10044e-09
ENSG00000100441	KHNYN	7.46837e-08	0.0830554	0.0197177	0.0633133	5.41361e-08	0.0270774	2.60391e-05	0.0517383	9.4408e-05	0.0670724	2.00355e-05	0.0731669	2.34466e-06	0.0386065	0.000206541	3.88573e-13	0.00437346	0.0682707	0.101424	0.160281
ENSG00000123342	MMP19	7.37961e-08	0.000314626	0.00247466	3.58863e-06	6.44322e-09	0.00243415	0.00154996	2.73924e-07	6.31655e-09	0.00752828	0.00113239	4.46766e-08	0.000123215	3.58883e-06	7.88117e-05	1.30717e-08	0.000250798	0.00181994	0.00125034	0.00112612
ENSG00000241370	RPP21	7.36519e-08	0.159982	0.00641124	4.30753e-06	1.61377e-20	4.2852e-06	5.01806e-07	0.000459043	2.18688e-07	8.41288e-05	3.98352e-08	0.293607	1.3143e-05	0.122198	1.33399e-07	2.74008e-29	4.92072e-05	9.43494e-06	0.0788501	0.104634
ENSG00000132702	HAPLN2	7.19465e-08	0.00231654	0.000164067	9.22492e-07	0.000411831	8.53882e-05	0.094926	0.0804017	0.011604	0.0282935	0.037687	0.053047	0.107644	4.50762e-05	2.59852e-05	0.00882923	0.0241235	0.00432831	4.7028e-08	0.0328919
ENSG00000054179	ENTPD2	7.16754e-08	0.00266662	0.00204507	1.90744e-08	1.10914e-11	4.57445e-10	0.00103995	0.00537253	1.09807e-05	0.00940379	0.000796429	4.50023e-05	0.013855	0.00295534	2.25478e-13	2.52177e-10	0.00314993	1.22461e-09	9.13402e-06	0.000648739
ENSG00000188167	TMPPE	7.14531e-08	0.00381212	0.00839633	1.50912e-06	7.18447e-29	1.55124e-14	2.08381e-10	0.000854896	3.40794e-07	2.32819e-05	1.29951e-09	0.00135305	7.79449e-07	0.0110523	1.3557e-10	8.89152e-34	0.000641606	0.00942696	2.30158e-05	0.00189032
ENSG00000106605	BLVRA	7.01984e-08	0.18779	0.134928	1.20123e-05	0.044056	5.79945e-06	2.28513e-12	6.04957e-06	0.000982641	9.70007e-13	2.41235e-06	0.303727	0.0350178	1.22429e-05	0.000231207	0.0849992	2.05614e-11	4.51171e-09	0.000115898	0.0391104
ENSG00000198398	TMEM207	7.0193e-08	8.4938e-05	2.52882e-05	0.00227967	2.74612e-20	3.69815e-05	2.55153e-05	0.00168388	0.00017285	0.0118116	1.83816e-13	0.00276393	2.32621e-06	1.08691e-07	1.13627e-08	8.87334e-20	0.00340832	0.00593844	0.0038924	0.0026834
ENSG00000164294	GPX8	6.86114e-08	7.21036e-12	2.77744e-18	7.08763e-22	4.64285e-11	8.76355e-16	2.61534e-05	0.000265752	0.000485677	2.19871e-13	0.000154844	0.000733252	0.00173983	0.0013569	4.81697e-20	0.0013102	4.77766e-11	0.00278927	1.94804e-19	0.000499826
ENSG00000102024	PLS3	6.81782e-08	1.7232e-06	0.000743944	0.00289149	7.48348e-11	0.103949	3.82736e-05	0.00619596	2.42472e-09	0.0647222	1.45623e-08	0.0242037	5.52973e-05	1.61449e-11	1.25984e-05	0.0670984	0.543728	2.20651e-06	1.24941e-08	0.366813
ENSG00000107611	CUBN	6.66188e-08	0.0222752	4.82975e-05	9.86973e-10	5.66895e-05	1.63189e-05	3.18023e-05	0.254636	0.0145027	0.144548	0.00301264	0.000182496	0.10349	3.43112e-07	2.40539e-07	0.118546	7.31988e-08	0.0414872	5.14673e-06	0.00169983
ENSG00000174145	NWD2	6.60133e-08	0.0157667	0.0155594	9.49204e-05	3.70808e-05	0.458285	0.20465	0.0895378	6.01348e-12	0.526761	0.162813	5.90122e-06	8.22531e-08	0.0378547	1.29721	0.000608151	0.992338	2.0002e-05	0.543939	0.27255
ENSG00000102104	RS1	6.56542e-08	0.0315458	0.169106	2.96035e-05	3.49112e-21	1.12914e-06	4.29169e-08	0.000709971	7.96784e-06	0.0171887	8.82291e-10	0.0669742	9.26271e-07	0.108702	1.53841e-08	1.29086e-29	0.0108018	0.0826161	0.0687226	0.0777414
ENSG00000130222	GADD45G	6.55895e-08	0.00740058	0.0588032	0.00439137	0.00863468	4.77718e-06	0.000772414	0.0178654	0.0022225	0.00271516	0.000216871	0.0501101	3.28573e-05	0.000465574	1.28649e-06	0.0012876	1.84004e-09	0.000249432	5.58844e-06	0.00923727
ENSG00000005001	PRSS22	6.52033e-08	5.22076e-14	5.39704e-24	7.08042e-24	1.03877e-39	3.84876e-23	0.00253139	8.69423e-16	5.64853e-27	0.00205386	1.67829e-09	7.73319e-13	1.06986e-21	0.00508671	1.63919e-25	3.87032e-52	0.00124331	1.29041e-16	1.87833e-10	1.12627e-18
ENSG00000186480	INSIG1	6.51384e-08	0.145309	0.207989	0.0246792	0.0334136	0.05805	4.87997e-07	0.00316628	0.00471134	0.0429641	0.000139845	0.0379064	0.0597576	0.000163758	0.0288278	0.101176	1.79236e-09	0.00448455	4.03277e-05	0.161671
ENSG00000169692	AGPAT2	6.48605e-08	0.0483748	0.027622	1.84279e-06	3.77771e-08	0.00133297	0.018074	1.20405e-07	8.61785e-09	0.0311518	2.42431e-05	0.0011771	0.0120361	1.07049e-05	0.000248065	4.29605e-05	0.0440026	1.75355e-09	0.0336622	0.0356797
ENSG00000146054	TRIM7	6.42756e-08	0.0452901	0.037044	0.0425577	1.17552e-17	9.5821e-06	2.12976e-05	0.0454999	1.32682e-08	0.0881359	2.10944e-07	0.0931628	7.45439e-10	0.0981514	7.3218e-08	7.31839e-28	0.0556307	0.000244102	0.115183	0.00518562
ENSG00000106541	AGR2	6.41651e-08	2.51996e-08	0.00024732	0.00337065	1.20661e-19	2.23813e-06	6.19656e-08	0.00116707	1.17932e-07	0.00873733	6.74675e-13	0.00285434	5.28716e-11	0.00687404	4.19848e-10	3.95024e-29	0.00543931	0.00807959	0.003726	0.00487459
ENSG00000182791	CCDC87	6.32134e-08	0.000650085	0.009691	4.86151e-05	1.91892e-13	7.60393e-06	2.15568e-06	0.00351263	3.41406e-09	0.000411087	1.55e-09	0.00422777	0.000588822	3.97171e-12	2.84196e-12	2.06226e-22	9.08112e-08	0.00045909	3.27481e-08	0.00368488
ENSG00000092010	PSME1	6.21242e-08	0.161137	0.0351116	2.24814e-05	3.25694e-17	3.83416e-06	4.13809e-06	0.00338995	1.8094e-08	2.78068e-05	1.02736e-07	0.134818	0.000112044	0.00457609	1.99702e-10	1.28769e-21	0.132167	2.94739e-09	0.00288504	0.152895
ENSG00000171766	GATM	6.15379e-08	0.0157618	0.136729	0.0793446	3.09433e-10	2.62503e-05	0.115229	2.46408e-06	2.45864e-13	0.0189892	1.08014e-06	0.00569867	5.80498e-17	0.00393094	0.0374962	2.37439e-14	0.13714	2.16879e-07	0.102157	0.305976
ENSG00000140332	TLE3	6.11632e-08	0.00583755	0.0935768	0.0539355	2.69795e-09	2.42428e-07	0.121849	9.90288e-07	3.03276e-19	0.0613884	2.22565e-08	1.34734e-07	1.58063e-24	0.00792154	0.15288	1.49073e-14	1.18664e-08	1.10737e-07	0.00630621	0.00019363
ENSG00000014914	MTMR11	6.09538e-08	5.88624e-05	0.000295001	0.0801285	2.78353e-07	1.54628e-05	4.5759e-05	0.114946	0.0076297	0.0635809	1.39728e-05	3.20533e-07	0.0454788	0.000279666	2.51965e-06	1.51049e-06	1.45784e-06	1.71484e-05	0.0815915	0.133741
ENSG00000184508	HDDC3	6.0528e-08	0.0971615	0.138082	0.000393855	0.0179777	0.000298415	1.51499e-05	0.0143114	5.13139e-05	7.16196e-07	0.000429829	0.200999	0.000117476	0.000888047	0.00245123	0.0366695	4.3724e-06	0.000264872	0.00291781	0.0915997
ENSG00000103313	MEFV	6.01154e-08	0.00295346	0.00019238	0.00563708	1.62191e-19	0.000455861	1.07433e-05	4.2297e-05	6.54071e-06	0.039269	1.08321e-10	0.000162374	2.00734e-12	0.000234636	7.04289e-09	2.38219e-26	0.00720518	0.000278582	0.00684953	1.17964e-05
ENSG00000179933	C14orf119	5.8881e-08	0.0789007	0.16442	7.07151e-05	0.00166611	3.40386e-06	1.47179e-10	9.76043e-06	0.010242	2.76452e-09	4.44429e-07	0.297184	0.00489633	7.38334e-07	9.3569e-06	0.022235	7.04551e-10	0.000159342	2.2721e-07	0.0913293
ENSG00000204640	NMS	5.81421e-08	5.20032e-08	2.76221e-06	2.69538e-09	5.10619e-12	2.36638e-05	0.000622736	0.000477727	1.63159e-07	0.00247237	1.86038e-11	2.0127e-14	6.45689e-14	5.2343e-12	1.26253e-09	3.24429e-20	0.00254118	0.00395591	0.002309	1.29486e-05
ENSG00000183873	SCN5A	5.77886e-08	2.72214e-11	0.0347821	0.0532474	9.4599e-23	9.70654e-13	4.59134e-14	0.00125822	2.30572e-11	0.0551289	2.66801e-11	0.000237857	1.23816e-07	0.0538028	2.79719e-17	4.73306e-25	0.0724515	4.11183e-06	0.00180097	1.11754e-17
ENSG00000174788	PCP2	5.74842e-08	0.00222621	0.00172607	0.000885985	4.25331e-18	2.69279e-06	2.18779e-07	3.64929e-05	6.19429e-07	0.0106181	9.63956e-14	0.0027737	1.73544e-09	0.00138113	1.01505e-11	1.52428e-21	3.13158e-07	0.00254729	0.00119348	0.00072693
ENSG00000126016	AMOT	5.74563e-08	1.71452e-07	0.0935168	0.0902212	4.50126e-09	5.69667e-08	0.110255	0.000538403	1.60046e-16	0.0608304	0.0020416	0.00198416	8.66595e-22	0.0251503	0.145359	1.44177e-09	0.127804	0.00120719	0.0212122	0.0455914
ENSG00000136244	IL6	5.70805e-08	5.26845e-05	2.17918e-10	8.11174e-21	1.69524e-24	0.000635114	2.79621e-09	3.12546e-07	8.0674e-13	0.000301266	1.57967e-09	2.99198e-14	1.66746e-22	0.00188488	3.71377e-05	1.67219e-25	0.000479143	0.000672276	1.37504e-17	8.06242e-11
ENSG00000163528	CHCHD4	5.70402e-08	0.104521	0.0760489	0.00201683	0.00387287	0.0126405	4.35063e-05	0.0095564	0.00488906	0.0115032	0.000621423	0.215014	0.00137058	2.87955e-05	0.000488872	0.020854	0.000119496	0.00790977	0.000118563	0.0584723
ENSG00000125844	RRBP1	5.69581e-08	0.00095886	0.0182461	0.0178922	0.000295187	0.00167947	0.000143254	0.0544793	0.000123536	0.159451	0.0181548	0.0864191	0.000529328	0.0467923	0.0169761	2.58467e-06	9.90294e-06	0.00168344	0.0230209	0.093197
ENSG00000103266	STUB1	5.67457e-08	0.216796	0.147404	0.00862047	0.196566	0.00144468	4.47921e-06	8.85902e-06	1.10088e-06	3.85598e-13	0.024947	0.56144	0.03723	0.000360213	0.0043115	0.163437	5.54439e-06	2.07086e-10	0.00360673	0.167577
ENSG00000125657	TNFSF9	5.66065e-08	0.0878717	0.0153713	7.62763e-06	2.04187e-05	0.0180132	6.05816e-08	0.000814101	0.00297834	0.00287337	1.47587e-05	0.0662304	0.0147137	1.96428e-06	0.000175841	0.0195284	3.38966e-06	0.0934827	3.90328e-05	0.0784802
ENSG00000164764	SBSPON	5.51198e-08	0.0180448	0.0155828	0.00281567	1.32167e-19	0.00106284	1.81096e-05	0.0252518	1.03006e-05	0.0538116	2.16759e-08	0.00494964	1.05071e-05	0.0120871	4.70217e-08	2.20271e-29	0.075195	0.124815	0.082524	0.0838632
ENSG00000172336	POP7	5.4359e-08	0.223775	0.306752	7.19682e-06	0.00983597	0.000234405	3.52549e-08	1.88177e-08	1.18653e-06	2.29284e-08	2.29484e-07	0.423463	0.000122895	0.00211629	0.000683862	0.00459721	8.12617e-08	6.76736e-09	0.00161282	0.0332894
ENSG00000167757	KLK11	5.3965e-08	1.2421e-21	2.67805e-16	6.62793e-15	6.15075e-26	4.46819e-14	1.3149e-06	2.92117e-10	2.13013e-14	0.00247624	1.9004e-08	0.0012136	4.46941e-11	7.69471e-10	3.80339e-24	6.29826e-36	7.49305e-05	6.57782e-06	1.32771e-15	1.37232e-14
ENSG00000019549	SNAI2	5.3788e-08	1.72849e-08	1.73696e-28	1.1969e-54	4.51434e-20	2.29859e-22	0.00946103	1.67881e-36	1.24003e-32	1.06033e-09	2.50878e-20	1.96745e-21	3.17247e-19	9.46491e-12	0.0595297	1.30524e-29	7.11475e-31	4.44086e-25	1.38616e-26	0.0852365
ENSG00000187824	TMEM220	5.35127e-08	0.0541508	0.0177696	0.00462495	1.01364e-15	0.00262087	6.90119e-07	0.111223	0.00133742	0.083394	1.29785e-08	0.00519352	0.000683339	0.0329082	5.38193e-09	6.83221e-22	0.0465355	0.084014	0.0901451	0.000237981
ENSG00000161249	DMKN	5.25542e-08	0.00201501	0.150835	0.0796004	5.56797e-07	9.15155e-05	2.07507e-09	0.0419849	0.109116	0.024757	0.000128545	0.0663176	0.000586045	0.0418826	2.37858e-08	1.29988e-11	0.147054	0.0419192	0.229915	6.89664e-11
ENSG00000158816	VWA5B1	5.24736e-08	1.45002e-06	0.00050024	0.0116667	7.42757e-19	5.07237e-07	1.43612e-05	0.00147699	7.38663e-10	0.0490837	9.05533e-08	5.67649e-05	1.40129e-10	0.00646673	5.9369e-08	1.66409e-22	0.0116569	4.20262e-05	0.0148484	9.25645e-07
ENSG00000168000	BSCL2	5.22521e-08	0.444725	0.00904243	1.71237e-07	9.27576e-22	6.45223e-10	2.43575e-05	2.24257e-05	1.02346e-11	2.6787e-11	9.03793e-09	0.398729	8.87043e-07	0.115303	8.84494e-10	2.22674e-29	0.030777	5.11374e-09	0.115838	0.122996
ENSG00000115507	OTX1	5.21394e-08	9.33302e-17	2.44964e-23	1.1954e-71	5.48123e-22	8.72951e-44	2.92816e-26	0.00542753	0.0222524	1.96048e-14	4.95088e-14	6.89766e-14	0.00454017	1.72997e-26	2.29366e-45	0.0117305	1.74695e-41	0.0070852	1.01165e-51	3.31805e-14
ENSG00000149452	SLC22A8	5.19704e-08	4.3715e-05	9.50421e-08	1.23482e-13	1.04065e-13	0.0434035	8.04052e-06	7.40315e-06	0.0160998	0.120322	6.40041e-10	3.03558e-12	2.55675e-05	3.86101e-07	1.36967e-09	1.38714e-24	0.0959604	0.00998304	0.117069	3.38277e-09
ENSG00000048545	GUCA1A	5.19339e-08	0.00644997	3.73653e-07	8.81953e-14	2.25156e-10	7.99972e-10	1.13377e-13	1.08048e-13	3.57306e-07	0.0426354	1.09422e-08	0.0155603	9.88883e-12	0.036106	0.000146296	7.61353e-12	6.18572e-15	3.99502e-09	0.000399654	0.0296878
ENSG00000114698	PLSCR4	5.14625e-08	0.0200288	6.71365e-21	5.22509e-08	9.47646e-16	0.083209	9.61362e-24	4.12573e-20	0.0509377	9.8557e-05	1.8063e-29	6.16136e-15	1.66352e-08	3.91289e-21	1.04141e-18	2.3535e-13	1.29827e-21	4.63322e-07	0.000442046	0.0555514
ENSG00000186007	LEMD1	5.13303e-08	1.10456e-05	0.00207206	3.95637e-06	4.7052e-09	1.5074e-06	5.85589e-05	0.0181847	0.000456177	0.107956	0.0124269	0.0161479	0.0592318	0.000289191	2.70212e-08	2.86525e-10	0.00088568	8.21167e-05	0.00225478	3.93687e-11
ENSG00000153246	PLA2R1	5.02166e-08	3.53511e-08	0.00390431	0.196321	0.00489017	8.01536e-05	6.94582e-08	0.44772	0.0987561	0.00951051	0.0199499	0.115313	0.208463	1.56142e-09	1.54472e-08	0.234688	0.0050389	0.574896	4.93591e-12	0.00143684
ENSG00000148204	CRB2	4.99499e-08	8.78654e-06	0.0015949	0.0206651	9.44582e-05	0.00309915	0.00321091	0.000377836	0.013142	0.0331548	0.0141293	0.000129893	0.00106712	4.82246e-07	1.10949e-08	0.0489625	0.0308221	0.0383986	6.25472e-06	4.04007e-08
ENSG00000277972	CISD3	4.97166e-08	0.178487	0.0346426	1.73148e-05	0.00649662	0.0151967	0.0010614	0.000773856	0.0010645	1.98092e-05	0.000896144	0.268942	0.00655065	0.00149804	0.00140745	0.0474667	0.0476586	0.00342628	3.90632e-05	0.14205
ENSG00000170745	KCNS3	4.90564e-08	4.37887e-08	0.0170653	0.00233106	6.69776e-06	3.23177e-06	4.53382e-05	0.000724765	3.87496e-07	0.0565992	0.00066355	3.44685e-05	2.26398e-09	0.00564116	0.000202688	7.40928e-10	0.000755192	0.00205461	0.0197487	2.34584e-09
ENSG00000149573	MPZL2	4.89551e-08	0.0161997	4.53158e-06	3.07462e-10	1.10961e-23	3.29262e-11	9.37627e-06	0.0124158	2.46336e-06	4.20715e-06	2.44333e-10	0.00682391	0.000240215	0.00118683	1.64448e-12	1.66708e-38	0.00383452	9.76483e-07	0.0161492	0.0273134
ENSG00000066405	CLDN18	4.85215e-08	9.66617e-05	0.000768284	3.05893e-06	2.06455e-14	2.25649e-06	0.000214609	0.0186958	2.73345e-09	0.0683925	0.00760728	0.0105931	5.26483e-15	0.129054	2.88977e-06	2.43092e-22	4.41399e-05	0.0485803	0.0216654	3.245e-08
ENSG00000001617	SEMA3F	4.83361e-08	5.73168e-13	0.00710839	0.0240112	3.3273e-17	6.03477e-16	1.45634e-05	0.0229918	1.74056e-09	0.0280169	4.64466e-06	2.27228e-06	0.00789703	0.0102901	6.49899e-15	1.04462e-18	0.0069535	4.27116e-08	3.46582e-08	2.98189e-15
ENSG00000165985	C1QL3	4.78606e-08	0.0657317	0.00103194	1.28934e-14	4.18698e-15	2.71838e-06	0.124705	4.589e-15	1.42218e-22	0.0222166	2.36221e-15	2.33918e-06	2.65729e-26	1.45158e-05	0.207411	1.9643e-17	1.47435e-06	6.00247e-11	1.72593e-05	0.320988
ENSG00000157734	SNX22	4.70648e-08	0.0851404	0.0318652	8.90806e-05	8.08381e-21	2.59546e-10	1.57241e-07	0.000749432	1.02408e-07	0.00580369	2.10134e-09	0.121971	0.00963949	0.0284687	3.29576e-09	7.49045e-27	8.71266e-06	8.51567e-06	0.0247256	0.013791
ENSG00000072182	ASIC4	4.70573e-08	0.00366686	0.000254628	1.72875e-07	9.32408e-13	0.00732977	4.96828e-05	0.00921243	5.23988e-05	0.0212271	0.000582931	7.522e-06	8.91919e-05	8.98246e-07	3.43318e-07	6.46899e-18	0.00346386	0.00137588	0.0085223	4.74635e-10
ENSG00000135406	PRPH	4.68949e-08	1.31724e-16	3.80193e-17	3.42486e-79	3.58362e-50	1.03715e-50	2.98466e-88	1.68286e-63	0.00829642	1.54793e-43	1.25674e-65	1.96617e-08	1.53819e-13	2.82436e-37	4.95286e-97	4.50908e-45	3.269e-66	0.00899036	2.11416e-54	2.70178e-45
ENSG00000148848	ADAM12	4.62153e-08	0.000149719	0.0125517	0.0664907	7.81623e-15	9.38584e-10	3.45891e-05	0.444076	0.000338847	0.323256	0.00457678	0.0398123	0.323359	0.12598	3.76476e-10	2.53578e-17	0.000167427	0.00111119	9.77015e-08	0.0615191
ENSG00000196353	CPNE4	4.61745e-08	0.0235092	0.31104	1.21501	0.423161	1.37964	0.000301489	0.123007	0.00374636	0.329221	0.312337	0.0396215	0.88917	0.0119995	0.993865	0.00187515	0.00418492	0.000588836	0.0183904	0.14207
ENSG00000124227	ANKRD60	4.6089e-08	6.65538e-11	5.54331e-07	8.95571e-05	4.75801e-14	2.86806e-12	0.000864299	7.01967e-05	4.04555e-14	0.00561154	5.65019e-07	0.00117891	5.35701e-13	0.000457094	4.36719e-09	3.82793e-22	0.00125318	0.000333971	0.00035186	1.35797e-08
ENSG00000162241	SLC25A45	4.50575e-08	0.0303468	0.000611343	0.0044159	0.0127547	0.0736058	6.84243e-05	0.043293	0.0376042	0.0133789	1.32825e-06	0.00997174	1.19992e-07	2.29086e-05	0.000235767	0.00754646	0.0382418	0.179294	0.0830958	0.151666
ENSG00000180543	TSPYL5	4.49164e-08	0.0926893	0.355957	7.97018e-08	3.22288e-27	2.85448e-11	3.74885e-07	3.89193e-07	1.36098e-08	0.00520155	8.67206e-13	0.110114	3.11124e-11	0.0902796	3.15325e-13	6.18034e-34	0.00068352	0.0867327	4.64301e-06	0.0228205
ENSG00000115274	INO80B	4.48436e-08	0.0295756	0.0196407	2.59936e-09	1.15111e-22	3.43978e-08	2.50095e-07	9.45193e-10	1.04246e-08	0.0339736	7.00626e-12	0.0211775	6.10715e-12	0.0265599	9.0457e-10	1.18254e-32	5.42869e-05	0.000136025	0.0105101	0.00526153
ENSG00000168634	WFDC13	4.48083e-08	5.44138e-08	0.00219168	1.25371e-18	7.95592e-23	1.11443e-18	0.00729663	0.00112538	1.4343e-10	0.00144212	0.00136308	1.63851e-07	0.0013319	0.000984973	5.53225e-18	4.47521e-10	0.00365725	5.79932e-07	2.88308e-18	2.63886e-06
ENSG00000179455	MKRN3	4.38895e-08	3.7897e-16	6.21008e-16	2.2265e-06	1.16476e-24	4.36076e-25	0.00165408	6.49781e-07	3.45992e-22	4.13659e-06	0.000119383	8.1835e-09	2.31372e-20	0.00635664	5.69848e-17	3.23945e-31	0.00959992	1.25939e-15	1.7391e-08	0.00353153
ENSG00000171451	DSEL	4.38179e-08	0.141223	2.47766e-06	5.65223e-18	0.0528183	0.0618826	0.0103032	4.46849e-08	0.125417	0.0206272	1.16124e-05	1.25348e-07	0.301033	1.6399e-16	5.79495e-07	0.0306649	3.28294e-11	0.0013457	2.07537e-12	0.122977
ENSG00000126337	KRT36	4.36277e-08	8.90998e-05	3.86641e-06	0.00129561	2.00472e-23	2.11723e-09	3.86495e-18	3.60856e-10	0.00111627	0.00206394	3.70337e-18	1.2092e-05	4.4668e-05	0.00165382	1.37722e-16	8.74291e-21	2.97258e-15	0.000140589	0.00140265	0.000814848
ENSG00000117318	ID3	4.34621e-08	4.02234e-26	0.000611578	0.00338873	6.1705e-37	7.14023e-42	5.15434e-16	0.00495129	2.96793e-30	2.23238e-12	3.10084e-24	2.07126e-05	1.18575e-42	0.000141643	8.84789e-40	9.78642e-50	7.34497e-25	6.92398e-20	9.34883e-34	4.64016e-33
ENSG00000140470	ADAMTS17	4.31385e-08	1.30008e-16	0.000265888	0.676653	5.93168e-16	2.66354e-20	6.14875e-09	0.274333	3.09349e-18	0.112494	3.06944e-08	3.14831e-06	3.87085e-24	0.415439	5.30084e-12	4.20581e-24	5.57081e-09	5.18e-08	3.04283e-15	7.4322e-16
ENSG00000152284	TCF7L1	4.31251e-08	0.0233886	0.00236356	0.00691394	9.7888e-17	0.0642732	9.53504e-08	0.0235462	0.000349367	0.253208	1.98458e-09	0.0346679	2.2258e-06	0.00126785	2.03199e-11	4.51107e-23	0.125184	0.00984692	0.0362699	2.89791e-06
ENSG00000117280	RAB29	4.27862e-08	0.000828786	0.0560204	0.0187576	0.00190607	0.0310593	0.00214333	0.0987823	0.000515116	0.0518897	0.00624732	0.0345912	0.000177254	0.000115812	0.000261637	0.0842018	0.00813696	0.0207261	0.000681585	0.110276
ENSG00000179044	EXOC3L1	4.1321e-08	0.00624503	0.00268373	9.18947e-06	8.30595e-15	6.26411e-05	1.38141e-06	0.00282401	4.55098e-05	0.00396152	2.47823e-06	0.00803438	0.00121818	3.407e-05	6.44138e-08	6.44013e-20	0.000384809	0.00455279	2.13618e-05	0.00555001
ENSG00000107984	DKK1	4.11818e-08	2.1466e-08	0.00785907	1.40639e-14	7.03135e-26	5.36339e-30	0.0053714	1.23315e-09	2.4907e-28	1.8404e-25	3.90507e-11	0.0266975	1.60579e-15	6.26769e-14	1.19757e-24	0.00414452	0.0465574	1.5181e-13	8.61353e-27	0.0112805
ENSG00000231213	PLSCR5	4.11669e-08	5.01847e-15	5.39748e-06	6.81625e-05	7.47968e-29	8.22591e-13	3.08648e-13	0.000426447	4.67598e-11	0.00468909	1.15467e-13	9.56202e-06	3.78614e-13	0.00196498	5.06879e-19	3.64648e-37	0.00017394	9.4664e-10	0.0016929	5.76175e-18
ENSG00000019144	PHLDB1	4.09824e-08	0.0623888	0.0106997	0.113987	2.30018e-07	0.05508	1.47532e-11	0.170651	0.041761	0.226521	5.01943e-09	0.0071567	8.64531e-05	0.00223811	5.61112e-05	8.65779e-12	3.89715e-09	0.0395743	0.023932	0.0786465
ENSG00000148803	FUOM	4.09793e-08	0.00182817	7.29063e-10	1.96726e-25	1.37012e-05	0.0116998	2.61691e-07	1.05036e-06	4.3379e-05	0.0164468	0.00382962	0.00406754	0.0224888	0.0172439	3.64468e-07	0.00377363	4.54273e-08	3.81144e-05	3.79772e-06	4.44742e-07
ENSG00000115232	ITGA4	4.07463e-08	1.84851e-16	7.25395e-10	1.98367e-13	3.02149e-28	6.70842e-27	0.311437	1.92832e-07	8.86516e-41	7.37245e-17	1.31787e-09	3.48986e-07	1.36777e-31	1.2043e-05	3.05681e-16	3.88906e-17	0.36223	2.79581e-17	1.35524e-12	1.15276e-08
ENSG00000257365	FNTB	4.07397e-08	0.0223431	0.000512919	1.48508e-07	1.15358e-20	4.6276e-06	1.22562e-06	0.00105095	2.09651e-08	1.2147e-10	4.48832e-10	0.0359494	1.71309e-08	0.00076949	5.80132e-11	1.61345e-26	0.0229644	4.17795e-06	0.00113607	0.021113
ENSG00000138684	IL21	4.02549e-08	1.12436e-05	2.3223e-07	0.000942469	4.33855e-15	5.34143e-10	6.65281e-06	0.000288793	1.57685e-07	0.00655366	1.73892e-09	0.000106005	1.27043e-13	0.000495171	1.445e-09	1.22877e-19	0.00229154	5.64381e-05	0.0019437	1.39032e-12
ENSG00000120278	PLEKHG1	3.95992e-08	0.0359454	0.196395	0.0194317	2.39019e-07	0.297924	0.00955013	0.0176988	1.36207e-07	0.417995	0.000147044	0.000177657	3.86576e-09	0.0115141	0.220091	1.20951e-14	0.00312561	0.0797901	0.349574	0.000136291
ENSG00000182508	LHFPL1	3.93744e-08	4.27431e-08	0.00021332	1.89466e-07	3.99566e-06	4.21597e-07	0.00138019	7.02046e-05	1.80542e-09	0.0312425	0.00581312	0.00628668	8.1846e-13	0.0264182	0.0122468	1.9804e-10	0.00563608	0.012945	0.00196605	0.00338176
ENSG00000005513	SOX8	3.92764e-08	1.92917e-09	0.000506082	1.57615e-06	1.37586e-12	6.75757e-13	0.120762	0.000678952	3.12902e-19	0.0221698	0.0156397	2.75101e-05	2.02667e-10	0.000503587	0.00442724	3.37191e-06	0.0933498	2.32647e-09	5.67384e-07	0.0827197
ENSG00000179241	LDLRAD3	3.90911e-08	0.0586301	0.0262765	0.0137835	0.077969	1.09787	0.530067	0.0117139	4.06444e-06	0.19564	0.00345056	0.0583874	4.72391e-13	4.24945e-06	0.0119362	0.196663	0.0293448	0.311211	0.00597879	0.000298869
ENSG00000213822	CEACAM18	3.87916e-08	7.01128e-07	2.23482e-09	1.99518e-09	4.03754e-22	1.09136e-09	1.63104e-08	2.89449e-09	1.71745e-09	0.0102591	8.07707e-12	5.95738e-05	1.01176e-13	0.00114113	4.65454e-12	6.92319e-30	0.000733571	0.00114504	2.97378e-07	3.05256e-08
ENSG00000108179	PPIF	3.87909e-08	0.0315274	0.183549	0.00154794	0.000119369	0.0005392	1.1604e-08	0.0474228	0.0270583	1.67917e-05	0.000101884	0.138936	0.0199811	1.37317e-07	8.13265e-08	0.0219673	3.95197e-10	0.0220394	6.99605e-08	0.0457539
ENSG00000159884	CCDC107	3.87522e-08	0.0679373	0.0918675	0.0230453	0.0670173	0.000311276	0.00068548	0.000267276	1.3791e-09	2.67879e-13	0.00962877	0.199637	2.65186e-06	0.00886409	0.0159515	0.0532639	9.43982e-05	8.84651e-11	0.0349508	0.0931274
ENSG00000174948	GPR149	3.85518e-08	5.64554e-12	0.000112095	0.0620326	1.35056e-26	1.1199e-20	2.70061e-18	0.00825125	1.49474e-08	0.0147664	3.6862e-13	2.54064e-05	1.10601e-14	0.0264176	4.3025e-22	1.06025e-33	8.02494e-13	2.58484e-07	1.2762e-13	2.14639e-17
ENSG00000103067	ESRP2	3.82221e-08	2.27723e-05	1.57765e-07	5.59011e-08	8.72046e-22	1.73246e-09	2.16453e-05	0.0001071	7.74362e-15	0.0228624	1.33915e-10	0.0032248	1.23119e-14	0.000511071	9.91391e-12	2.90863e-31	0.00786468	0.00910348	2.75234e-05	1.16749e-10
ENSG00000118298	CA14	3.81566e-08	0.0133805	0.000100128	0.000901752	5.91664e-22	2.49797e-09	0.00027896	0.00961792	7.74083e-08	0.0301345	1.02038e-09	0.00116451	1.60218e-05	0.0182981	9.8618e-10	4.95386e-29	0.00743143	0.017974	0.00223412	0.00199993
ENSG00000184924	PTRHD1	3.8036e-08	0.103999	0.0767025	3.80342e-09	6.8918e-10	9.42807e-09	7.16159e-11	6.29181e-09	4.00698e-05	1.97983e-09	1.96916e-09	0.308657	0.0146022	9.60767e-05	5.74295e-10	9.13751e-11	3.06205e-08	3.29513e-07	2.04024e-07	0.0923143
ENSG00000138670	RASGEF1B	3.79263e-08	5.1692e-05	0.103789	0.0897652	1.11922e-07	0.00745487	0.00130007	0.0155823	6.45185e-08	0.144036	4.04943e-07	0.00438156	1.83118e-11	0.0224129	0.000686483	1.68865e-14	0.226156	0.0459441	0.0425208	0.0407033
ENSG00000185915	KLHL34	3.78953e-08	2.7639e-13	3.72785e-07	0.00463306	0.0140435	0.00182252	0.0068782	0.000210543	2.89229e-08	4.11333e-11	8.7637e-05	1.35352e-14	2.61918e-10	7.5689e-15	0.0116996	0.0284956	2.39058e-08	5.11046e-07	2.0452e-11	4.86124e-05
ENSG00000147145	LPAR4	3.75692e-08	2.8677e-07	1.12366e-08	7.71515e-16	2.42124e-17	2.04215e-09	5.63123e-11	0.000344805	1.43684e-14	1.5104e-08	0.00190178	9.92158e-10	0.00670012	0.00137068	4.61851e-07	2.6464e-16	0.0039909	4.92339e-09	0.00577611	4.87761e-10
ENSG00000105967	TFEC	3.75112e-08	0.0109928	0.00243009	0.00696659	1.53637e-15	0.00746153	7.56741e-07	0.00432339	7.49853e-06	0.138836	7.58516e-10	3.95115e-07	2.6678e-08	0.00323099	2.21913e-08	7.35298e-24	0.00376304	0.0483716	0.085566	6.68915e-07
ENSG00000172164	SNTB1	3.69894e-08	6.17063e-11	2.0193e-10	1.60651e-08	0.00402137	1.54938e-08	4.09209e-15	8.43374e-09	0.0286101	0.220375	0.00163714	2.39242e-07	1.71043e-09	0.230093	0.0019019	0.000191166	6.128e-17	9.7653e-07	0.0183072	5.61462e-06
ENSG00000126353	CCR7	3.56847e-08	0.000476852	4.13298e-19	3.5253e-27	3.60203e-52	1.53711e-25	0.00785871	1.25701e-12	2.46658e-23	3.39958e-06	4.1782e-16	6.02472e-06	5.13503e-14	0.00234468	1.73202e-25	6.11022e-62	0.00256075	1.1446e-19	5.35052e-06	0.000119546
ENSG00000163581	SLC2A2	3.54939e-08	0.00134391	0.000806278	0.00525806	8.12583e-17	0.000664825	5.32475e-14	1.84558e-05	0.00330927	0.00897047	5.34242e-14	0.00264614	0.000180783	2.63898e-07	7.00207e-13	7.60481e-22	4.31314e-05	0.00967165	3.18846e-05	0.00696902
ENSG00000038274	MAT2B	3.53571e-08	0.27489	0.675095	0.0889307	0.00562936	0.0433925	0.000245505	0.00348099	0.000117791	1.42425e-06	0.0151493	0.589258	0.00441485	0.0148277	0.0225675	0.0428165	0.0518396	0.000115602	0.184538	0.0907226
ENSG00000198563	DDX39B	3.50949e-08	8.04343e-06	0.00139779	0.000836421	7.64938e-23	5.01267e-14	4.90566e-06	1.21472e-11	8.68615e-07	0.0013611	2.10395e-19	0.000956306	4.42154e-17	0.0010554	1.1971e-12	1.34293e-46	0.000207957	1.5057e-06	3.78702e-06	0.000293517
ENSG00000015285	WAS	3.50478e-08	1.21067e-05	0.00113726	3.15322e-05	3.36216e-12	0.00113878	8.50641e-08	0.00434884	0.00168463	0.0214432	0.000113476	0.000301574	0.000825044	0.000147556	7.46151e-10	7.30911e-15	0.00490422	0.0121173	2.36102e-07	1.0113e-08
ENSG00000101342	TLDC2	3.45069e-08	0.032987	0.0631309	3.8472e-07	3.62108e-19	2.80641e-05	6.0849e-07	0.00218407	2.47647e-06	0.0481058	1.92381e-10	0.05281	3.73606e-07	0.0181489	2.16189e-09	1.03844e-26	0.000424228	0.105004	0.000502431	0.014367
ENSG00000143228	NUF2	3.44699e-08	0.0202854	0.00232862	0.00502848	4.42378e-10	0.00975388	1.40178e-05	0.0282236	0.00301617	0.00660061	3.44511e-06	0.0344607	0.000581235	0.00152787	8.25066e-06	1.22812e-11	0.0363821	0.000250333	0.0329231	0.0273469
ENSG00000128573	FOXP2	3.36271e-08	0.0253607	0.317329	0.583502	0.43524	1.1266	3.70013e-16	0.000666413	1.52896	3.30482e-06	1.29486e-06	1.49403e-05	0.780581	1.58343e-07	0.00574096	6.19699e-05	6.97297e-12	0.00424893	0.688192	1.93781e-11
ENSG00000180549	FUT7	3.34878e-08	8.90666e-18	3.93247e-10	0.000721306	0.000318986	6.5472e-10	1.97351e-07	0.00154117	0.000558934	0.00157185	0.000164941	2.55375e-23	8.50222e-08	8.84376e-11	4.45718e-11	2.51186e-07	5.16604e-10	2.11174e-10	7.11675e-20	3.55149e-13
ENSG00000182575	NXPH3	3.29107e-08	6.17845e-07	7.47588e-09	3.11823e-46	1.36196e-26	1.19867e-33	1.06219e-47	4.26617e-23	0.199519	1.82278e-26	1.86791e-23	4.14233e-05	0.188523	3.08621e-20	1.14685e-64	3.69194e-24	4.68316e-40	0.00286418	8.33127e-38	2.13921e-26
ENSG00000181458	TMEM45A	3.2719e-08	3.99252e-05	0.00602594	3.38998e-05	1.67282e-09	3.63685e-05	2.30968e-07	0.0242005	0.0123494	0.0497949	8.70218e-08	5.36656e-08	3.83701e-08	1.05039e-06	1.80741e-07	9.39106e-17	5.59697e-05	0.0155841	0.067449	6.32848e-11
ENSG00000188095	MESP2	3.2673e-08	0.00496747	0.00599477	1.146e-14	0.000505328	0.000626331	1.13526e-06	2.63437e-11	1.2308e-06	2.47521e-06	7.69004e-16	0.00323859	4.03923e-05	4.74715e-11	0.000924392	0.00373934	6.44293e-12	0.00313135	0.0160749	0.00807981
ENSG00000161610	HCRT	3.24674e-08	0.00920498	0.000392866	0.000777961	6.86383e-18	1.58603e-06	0.000373404	0.00292032	6.89582e-09	0.0174756	7.90759e-08	0.0516348	3.3701e-11	0.0614239	2.09811e-06	3.81747e-26	0.0182725	0.000108809	0.0587962	0.0877452
ENSG00000215251	FASTKD5	3.2449e-08	0.0574739	0.13498	2.08049e-09	1.56644e-25	4.84647e-10	7.40904e-06	1.07277e-05	5.82014e-10	0.000112908	7.19671e-11	0.120815	9.96438e-10	0.0207942	9.25652e-10	2.55871e-31	0.00808536	0.0163709	0.000147275	0.0632821
ENSG00000161652	IZUMO2	3.20358e-08	0.00035408	0.000263813	0.00029061	0.00176676	0.00468772	2.46407e-07	0.0167305	0.0140624	0.0203057	0.00866903	1.20121e-07	0.000598539	2.0709e-05	1.51426e-07	0.00213184	4.36039e-08	0.0163621	0.0163917	4.56875e-14
ENSG00000197712	FAM114A1	3.20249e-08	0.0209918	1.90357e-05	2.6968e-15	4.66062e-19	9.86905e-10	2.63627e-15	2.72713e-08	0.0547037	0.0650577	6.07759e-13	0.0479506	0.051274	6.31374e-06	7.40123e-20	1.07024e-27	5.11801e-11	0.0566793	1.49979e-07	1.45169e-10
ENSG00000134594	RAB33A	3.14971e-08	0.0973576	0.143485	1.85128e-05	1.84523e-05	1.45143e-06	8.7084e-05	2.58793e-08	5.51869e-12	0.000453131	1.21752e-05	0.219805	1.35581e-11	0.00150214	0.106771	4.68998e-06	9.7189e-07	3.34699e-10	0.00118171	0.121673
ENSG00000070886	EPHA8	3.10803e-08	0.00735372	3.55154e-07	0.00807689	1.28163e-15	3.69999e-08	1.00663e-07	3.88043e-05	1.21159e-06	0.0474986	8.35477e-08	4.00055e-05	0.0301272	6.8627e-07	6.41143e-09	2.85226e-14	2.69679e-05	6.93941e-09	0.00214877	0.0193637
ENSG00000197915	HRNR	3.10131e-08	0.00280118	0.00278878	0.00793841	1.01564e-22	2.07316e-05	1.56903e-05	0.0142134	1.3657e-06	0.0436363	4.93413e-11	0.0033235	2.77428e-16	0.011157	3.25005e-11	4.30033e-33	0.0339594	0.051417	0.00830004	0.0150394
ENSG00000067182	TNFRSF1A	3.07042e-08	0.00443568	0.019945	6.64096e-15	2.21884e-11	0.00015502	0.178583	1.03239e-07	1.19217e-14	0.0020785	3.88821e-06	3.00724e-08	4.64682e-19	0.00054951	0.000288865	5.02824e-17	0.0137774	0.037357	0.0840891	0.000159969
ENSG00000179002	TAS1R2	3.06981e-08	0.00129473	4.74784e-10	7.0134e-07	5.26731e-28	3.03502e-06	2.16427e-10	0.000561051	3.26654e-07	0.00260329	1.24208e-19	3.82069e-08	4.80822e-14	2.11709e-06	8.53941e-13	3.92335e-41	5.07047e-08	0.00051784	4.06769e-10	1.72969e-05
ENSG00000115596	WNT6	3.0594e-08	1.40015e-05	8.3278e-06	5.2506e-09	7.76512e-18	1.20355e-14	0.00272304	0.0287146	7.79416e-06	0.0191839	1.43491e-09	2.37416e-06	4.06534e-07	1.27264e-09	2.74449e-17	3.24774e-13	0.0132207	0.0023037	1.02671e-05	0.0109506
ENSG00000082196	C1QTNF3	3.05716e-08	0.00489282	0.000306953	6.33239e-07	1.16479e-22	3.22563e-07	2.25467e-08	0.0155732	0.000239139	0.0124916	4.60432e-09	0.0302509	0.0131712	0.0721187	1.15351e-11	6.65157e-32	0.0127286	0.0603281	0.0397919	0.0647025
ENSG00000100968	NFATC4	3.03829e-08	0.00188887	9.58785e-08	8.38652e-11	5.23379e-07	1.64295e-09	5.53076e-07	0.00198707	6.58757e-07	0.00667059	1.14364e-10	7.41211e-10	0.000935876	1.95846e-05	6.42617e-11	2.37298e-10	1.77192e-05	1.20527e-11	9.20533e-07	0.00244261
ENSG00000117983	MUC5B	3.01783e-08	3.83712e-25	4.94281e-25	9.60394e-26	3.06233e-25	8.00415e-16	0.000847311	1.49102e-14	6.1643e-19	0.0121591	2.16828e-18	1.04198e-19	5.99204e-25	1.85202e-12	1.69545e-17	2.90764e-27	0.00749959	3.28608e-06	1.42768e-17	4.7329e-20
ENSG00000233670	PIRT	3.0007e-08	1.83521e-06	1.11115e-07	0.0101892	4.83443e-06	0.0017304	6.80885e-06	0.00168375	0.000101167	0.0212208	1.02913e-05	2.58102e-06	3.93214e-07	3.15742e-06	6.59416e-05	1.71064e-06	0.00263131	0.00051709	0.00546981	1.17119e-06
ENSG00000090512	FETUB	2.88099e-08	7.60491e-07	0.00034319	0.00366147	9.82355e-08	5.74716e-08	1.42064e-12	0.00298381	0.0015155	0.00120636	1.13675e-14	0.000366993	0.000637771	7.09617e-17	9.49972e-13	0.000322376	0.00563914	0.00187947	7.90514e-09	0.00577578
ENSG00000165188	RNF183	2.87411e-08	2.42181e-05	0.00010077	6.3008e-13	2.61258e-14	2.91534e-19	1.14236e-06	0.000604389	0.00011293	0.00284107	1.02704e-08	1.04804e-05	0.000741505	3.45753e-08	5.0519e-12	3.42185e-09	3.80371e-07	0.00103084	5.05104e-06	0.00285146
ENSG00000164967	RPP25L	2.8707e-08	0.0179897	0.0343174	3.16203e-08	0.000108021	2.00688e-07	0.000246356	0.0272759	0.000216979	5.90364e-05	0.000764586	0.127702	0.000115725	1.74125e-05	3.68647e-05	0.047258	0.000185036	0.0336773	1.23036e-06	0.0588433
ENSG00000080293	SCTR	2.86984e-08	2.0235e-14	3.24504e-07	0.0832914	9.14552e-24	8.07714e-14	0.000130391	0.0126164	2.85281e-17	0.0307596	1.72592e-09	0.000175437	1.63946e-20	2.77561e-11	5.72892e-13	2.88493e-09	0.0441852	5.42467e-05	1.0613e-19	1.86909e-06
ENSG00000185761	ADAMTSL5	2.84633e-08	0.000735118	4.18582e-06	0.000907279	2.62493e-22	2.96783e-06	2.83536e-08	0.0117098	7.91365e-05	0.0613693	1.51358e-11	0.026982	2.10462e-05	0.00246537	5.31262e-14	4.25871e-32	0.0361624	0.0393251	7.52807e-05	0.0255262
ENSG00000123374	CDK2	2.82676e-08	0.0282219	4.30239e-07	1.64192e-07	6.44744e-20	0.000101082	1.06337e-07	0.00404322	0.000332888	0.00458765	3.6028e-07	0.00818586	8.99563e-05	0.00194517	5.79792e-10	1.28375e-27	0.00081961	8.59997e-05	0.00883239	0.0394045
ENSG00000175928	LRRN1	2.82647e-08	1.97526e-05	0.000140367	0.211209	0.00106564	0.0310269	0.461939	0.023108	9.83387e-08	0.00086061	0.073824	2.93703e-08	2.85764e-05	2.15143e-10	0.0336584	0.373686	0.00143999	8.46851e-06	0.000665689	0.161061
ENSG00000149609	C20orf144	2.58834e-08	4.73119e-11	3.40967e-12	1.23568e-06	3.81652e-05	0.000938881	2.07522e-06	0.000670384	7.90931e-08	1.9465e-07	8.73222e-12	8.48749e-08	8.12359e-07	8.49357e-09	0.000140844	8.66071e-08	8.12903e-10	5.31519e-05	2.4936e-09	0.00139306
ENSG00000175426	PCSK1	2.58546e-08	0.0612533	1.08634	0.264967	0.363387	0.0187414	1.56097e-13	0.0262663	0.360419	5.12925e-11	4.0644e-05	0.346648	0.157634	0.000889233	2.12284e-05	0.189022	2.04999e-10	0.00279994	0.0794758	1.80776e-07
ENSG00000165076	PRSS37	2.56599e-08	0.0396881	1.32344e-05	2.33197e-10	1.83154e-26	3.30534e-08	6.63783e-07	6.3564e-05	0.0108224	0.0120854	1.80468e-11	1.90284e-05	0.00613535	0.00458081	1.18257e-16	8.22489e-41	8.99116e-05	0.0272145	7.32844e-06	0.0241188
ENSG00000152214	RIT2	2.56383e-08	0.00200146	0.0122282	0.530789	0.379087	0.14397	1.0244e-05	0.28798	0.00761201	0.113239	0.00698024	0.12694	0.00420236	5.04246e-05	0.911809	0.792549	3.04156e-07	0.700798	0.000386829	0.766113
ENSG00000106689	LHX2	2.53658e-08	0.0143111	0.177138	0.120208	1.51435e-07	0.497196	0.183854	0.00583701	1.01375e-14	0.17924	1.73866e-05	0.082608	5.6104e-16	0.0303535	0.104509	1.01182e-09	0.182472	4.04005e-05	8.76796e-05	0.111009
ENSG00000175084	DES	2.49725e-08	1.5313e-09	0.0011111	0.000347192	5.33878e-19	1.83175e-11	4.12817e-07	6.47661e-08	1.00075e-10	0.0129661	6.67545e-13	0.0024409	4.01533e-11	2.32847e-07	5.05879e-10	4.37833e-23	0.00369321	9.19214e-08	0.00485357	4.00732e-06
ENSG00000248329	APELA	2.4899e-08	0.00712037	6.02233e-05	6.6024e-10	1.73405e-25	7.34377e-10	8.77271e-11	0.00241121	7.26522e-08	0.0214035	6.07033e-11	0.00212704	0.00621985	0.00149482	5.73946e-16	3.4315e-35	0.00469174	9.08147e-05	4.10389e-07	1.19191e-11
ENSG00000157992	KRTCAP3	2.46359e-08	0.00236232	0.000462695	0.00109912	3.63616e-08	2.43422e-08	4.2658e-05	0.031464	3.92765e-05	0.0145713	0.0175676	0.0222561	0.0373399	0.00142898	7.04684e-10	4.00699e-11	1.28617e-05	1.05374e-05	1.69035e-05	0.000125432
ENSG00000124232	RBPJL	2.46024e-08	2.9502e-24	5.32287e-05	0.0129778	5.12437e-23	6.23539e-34	0.00988945	0.0223913	1.75406e-28	1.18289e-09	0.00019075	0.00813308	3.10025e-32	0.0117586	1.54934e-21	1.16232e-10	3.02236e-06	2.85742e-12	2.87491e-21	2.84918e-22
ENSG00000173372	C1QA	2.42624e-08	0.00109292	5.67672e-05	6.54383e-13	5.63711e-38	4.82362e-28	9.70714e-07	2.2046e-23	8.26643e-12	0.0017159	1.96306e-22	5.39768e-05	1.90181e-21	3.61375e-15	3.58334e-16	1.21702e-34	0.000377857	7.4215e-08	5.3084e-18	0.000317143
ENSG00000115561	CHMP3	2.40689e-08	0.0733241	0.11684	1.23157e-07	2.12632e-22	3.61414e-08	0.000164424	1.39792e-07	1.6164e-12	0.0664785	6.46612e-10	0.268003	2.25038e-16	0.168728	6.63554e-07	1.2782e-30	0.0412717	3.02128e-06	0.0280865	0.136086
ENSG00000099977	DDT	2.4024e-08	0.148948	0.193249	1.31659e-06	0.0664695	1.54025e-05	1.12735e-12	7.72348e-09	8.78686e-05	1.22901e-14	6.05258e-08	0.393017	0.0182598	9.20683e-07	2.16558e-05	0.0616573	1.74676e-14	4.49521e-10	1.8126e-06	0.000869901
ENSG00000183010	PYCR1	2.38799e-08	0.00723071	0.0268093	0.00034961	0.000174004	1.03218e-05	0.00011936	0.00888973	0.00498288	0.0153876	0.0030513	0.000869707	0.0115174	2.07166e-07	3.42008e-07	0.00577167	0.000937435	0.00413682	7.21917e-06	0.000291126
ENSG00000127863	TNFRSF19	2.35938e-08	0.000166447	9.14048e-06	6.1775e-06	0.0334272	0.00381986	1.55901e-14	0.000781167	0.17524	0.209808	5.00857e-09	0.000561108	1.45351e-08	0.0165332	0.101984	0.0110491	1.07763e-18	0.0988996	0.0490427	0.119931
ENSG00000176009	ASCL3	2.34399e-08	1.26694e-07	0.000847112	0.0038083	0.00190818	4.87019e-09	2.2356e-06	0.0010344	0.000107675	0.00507801	0.0025934	1.98341e-06	0.000127935	0.00175846	0.000597472	0.00147399	0.000111996	0.00488991	1.17134e-08	8.3182e-15
ENSG00000140297	GCNT3	2.34398e-08	0.000603143	5.92981e-05	5.72544e-07	3.89874e-26	0.000266323	2.79998e-10	0.000558202	3.19414e-06	0.00394844	1.60524e-09	3.05219e-06	1.28999e-07	0.000892413	1.76507e-14	1.01012e-29	0.00260773	0.00698732	0.00259137	3.50773e-07
ENSG00000174175	SELP	2.31747e-08	6.06831e-05	5.317e-06	1.69993e-09	4.13182e-22	6.09312e-05	0.0109978	0.0252972	1.4027e-07	0.0839157	9.4656e-12	0.000243541	2.53827e-08	7.97099e-06	7.87361e-10	3.78493e-26	0.055436	0.08432	0.0333146	0.0595255
ENSG00000124159	MATN4	2.30299e-08	3.82283e-07	0.000561367	0.00176496	1.21258e-16	5.30585e-12	0.0537848	0.000132811	1.45867e-21	1.34092e-06	1.29598e-05	0.0290625	2.00579e-22	0.0403504	8.80384e-08	1.21902e-18	0.0494115	1.2593e-09	3.74682e-07	0.0437066
ENSG00000151704	KCNJ1	2.29272e-08	0.0020395	1.01e-10	1.33459e-12	6.23608e-06	0.00609996	3.00889e-07	3.08446e-09	0.000805819	0.0275004	1.1228e-06	1.95428e-10	0.00411068	2.09798e-11	9.09583e-06	0.00407232	2.20712e-12	0.00801865	3.84713e-07	0.0322062
ENSG00000140876	NUDT7	2.27728e-08	0.126585	0.0132419	0.0036788	4.7354e-06	0.0532344	2.98917e-09	0.144661	0.123962	0.00985385	9.93686e-09	0.0421675	0.00424952	7.55617e-08	4.5625e-09	0.00029829	1.55337e-05	0.0665307	2.49225e-05	0.0217436
ENSG00000150783	TEX12	2.25794e-08	0.00227049	9.0022e-06	7.36398e-07	0.000646832	0.00358204	4.86386e-05	0.0344836	0.012549	0.000354887	0.00865234	0.0393948	0.00683811	7.61973e-07	0.000844189	0.0157017	0.000523318	0.027743	2.83592e-06	0.0383318
ENSG00000124614	RPS10	2.23872e-08	0.114254	0.00488509	0.00347041	1.46987e-20	3.58171e-06	9.0616e-09	0.000297227	2.47378e-07	0.103959	1.62513e-10	0.490861	2.39374e-07	0.235436	2.77433e-07	2.204e-28	0.000145398	3.88919e-05	0.152393	0.149096
ENSG00000184601	C14orf180	2.1532e-08	7.65205e-12	1.12308e-11	3.53309e-15	6.01238e-33	7.86899e-14	0.00372158	8.43517e-11	6.75103e-19	0.021689	9.55078e-16	1.97104e-12	2.00283e-26	0.00721791	3.30325e-12	5.10927e-41	0.00896942	0.00305572	5.01842e-07	3.52167e-12
ENSG00000117322	CR2	2.11688e-08	7.64964e-08	2.41098e-14	1.99418e-18	7.65684e-16	1.05199e-16	5.30818e-09	0.0073148	0.00233585	0.00922827	7.20665e-11	1.14197e-05	0.0138177	3.83512e-11	2.53107e-20	1.03109e-06	1.68015e-10	0.000360201	3.47811e-23	0.0033262
ENSG00000137674	MMP20	2.08471e-08	1.34782e-11	2.74841e-06	1.64531e-10	0.0046371	8.9864e-10	1.09439e-05	1.00725e-05	0.00221031	0.00770204	0.00330761	2.87721e-15	0.000785223	6.57981e-08	5.17152e-06	0.00908911	5.0934e-08	0.000113715	9.66495e-14	5.4958e-13
ENSG00000125245	GPR18	2.0794e-08	0.0230856	0.0163284	0.00666043	1.14018e-20	3.26624e-05	1.58986e-05	0.0628459	1.2358e-06	0.0522333	2.6515e-10	0.0344776	1.15379e-10	0.0143814	1.20154e-07	2.2377e-31	0.0914583	0.197832	0.0502479	0.198973
ENSG00000166118	SPATA19	2.07495e-08	0.000913136	3.81564e-08	1.80667e-10	5.31403e-13	0.00237751	1.50901e-06	1.50992e-07	5.43754e-05	0.00520437	5.57811e-09	0.00221325	0.000227504	0.00126873	0.000420771	2.53669e-12	0.00104283	0.0077588	0.00174031	0.00641985
ENSG00000141744	PNMT	2.07375e-08	1.09905e-09	1.26173e-14	1.29475e-15	4.07984e-22	1.23879e-11	0.024547	4.18557e-16	9.21713e-22	0.0155113	1.29907e-16	2.8255e-13	1.60182e-19	9.30074e-10	9.5409e-09	3.11161e-27	0.0563732	1.65053e-12	5.32668e-11	0.069491
ENSG00000161956	SENP3	2.07295e-08	0.069766	0.110801	3.25133e-05	3.05956e-22	2.36105e-05	2.82695e-06	0.00578952	1.04421e-06	0.0211672	1.7812e-09	0.070909	1.06502e-06	0.105948	8.49934e-09	1.03398e-30	0.0347321	0.0625359	0.0474744	0.113385
ENSG00000091137	SLC26A4	2.0492e-08	4.66812e-05	1.27301e-11	2.01818e-14	1.94463e-06	0.0555409	0.131851	0.00395877	1.4242e-13	0.369809	7.62705e-05	2.39409e-08	1.15293e-10	1.20805e-06	0.236964	0.308251	1.21851e-07	5.44572e-09	1.10436e-05	0.778084
ENSG00000137133	HINT2	2.01784e-08	0.0831932	0.0767152	0.00259884	1.00112e-06	0.00739546	5.34702e-10	3.12056e-05	0.000198882	0.000715103	2.08354e-07	0.233282	1.27973e-05	0.0014983	1.4784e-05	2.65423e-09	1.20445e-08	0.000434676	0.000890655	0.140583
ENSG00000106268	NUDT1	1.98505e-08	0.0204481	0.0331408	8.92299e-08	2.45395e-12	4.89518e-07	3.53524e-12	1.55349e-06	0.000352221	0.031707	2.5333e-09	0.0732834	0.0103084	3.5951e-06	1.63375e-13	1.74812e-14	7.75985e-08	0.00114368	1.24813e-06	7.75436e-06
ENSG00000140955	ADAD2	1.94856e-08	8.60358e-09	0.000698369	2.08104e-17	0.00306145	3.2255e-17	0.0256136	1.15665e-05	0.0395069	1.4546e-05	0.00133112	1.23087e-20	9.44659e-17	1.87865e-16	1.36981e-10	1.71701e-07	7.93792e-23	0.00716415	0.0422389	5.25736e-15
ENSG00000172671	ZFAND4	1.94363e-08	5.07049e-06	0.0116537	0.0298889	1.35006e-11	2.3803e-09	6.04972e-11	0.168803	0.000391589	0.0506367	0.000908096	0.0220574	0.127948	0.089677	6.6413e-17	1.74057e-13	8.55431e-08	6.5857e-06	1.14673e-09	2.70853e-17
ENSG00000183421	RIPK4	1.9421e-08	9.28516e-10	3.56643e-06	0.00130056	2.78424e-32	3.20847e-17	7.24724e-07	2.21397e-07	1.65079e-10	0.00569366	1.19064e-09	2.3128e-05	0.000483742	0.00117572	7.77027e-22	6.77309e-42	0.000555673	1.29718e-07	0.00167428	6.06898e-16
ENSG00000171049	FPR2	1.93926e-08	8.62692e-23	3.834e-10	4.82111e-08	1.25796e-28	7.07834e-20	5.86835e-13	1.39044e-10	1.1753e-13	0.0409734	2.58145e-13	5.27685e-15	3.12608e-24	1.84548e-11	3.0975e-19	1.69239e-31	5.32638e-07	1.36179e-05	1.82002e-12	3.51497e-31
ENSG00000083307	GRHL2	1.9341e-08	0.0504759	0.0521363	0.0505097	1.62399e-17	0.0129061	3.17031e-08	0.0094349	3.49035e-06	0.170941	2.2696e-09	0.0382549	2.08508e-10	0.0083451	1.40794e-06	5.34203e-25	0.111832	0.129186	0.0295526	0.00267719
ENSG00000169508	GPR183	1.91384e-08	0.000411141	0.00191883	0.0039409	5.92404e-15	0.000539155	0.000226443	0.00929327	3.51908e-06	1.18059e-05	2.30726e-07	0.0205257	7.58499e-10	0.00195146	1.54003e-06	2.15458e-22	0.0104216	0.0237289	0.00785488	0.0748074
ENSG00000101282	RSPO4	1.87006e-08	4.24576e-06	1.18663e-08	6.97717e-08	4.68725e-06	0.00443935	0.000495904	0.0252738	0.0119622	0.100746	0.00060728	3.73846e-07	0.0898948	1.30111e-10	8.06758e-07	0.0175424	1.78198e-06	0.0123694	7.99986e-11	0.0219535
ENSG00000183644	C11orf88	1.84994e-08	7.8874e-09	3.16361e-21	2.67171e-28	6.59237e-26	9.19686e-22	4.93364e-08	0.00802553	8.03353e-18	0.00420533	1.8721e-19	1.37393e-05	3.06579e-22	1.51005e-08	1.74322e-23	0.00343683	4.95919e-10	8.78615e-06	8.78781e-11	0.00158393
ENSG00000181585	TMIE	1.83724e-08	0.0490287	0.0361651	1.18961e-07	1.40119e-07	0.0319462	0.0146839	1.00016e-08	1.02698e-06	0.00768407	5.88863e-06	0.0134131	3.4397e-06	1.36308e-06	0.00318402	7.37339e-06	0.0499341	0.00059693	0.00151239	0.0366233
ENSG00000074660	SCARF1	1.83178e-08	1.38262e-05	0.000157386	2.26272e-06	0.0435267	0.000842349	0.0139607	0.0342454	0.000941322	0.0457118	0.0203325	1.08605e-09	8.53915e-07	4.33802e-06	0.00101774	0.0266001	0.000269244	0.0643606	0.09625	4.64628e-06
ENSG00000129521	EGLN3	1.82456e-08	5.24104e-16	0.00146262	6.30008e-06	6.91054e-06	6.95422e-24	2.93168e-15	0.0283942	0.061723	6.0821e-12	0.0158944	0.0110625	0.00077003	1.21357e-09	2.96841e-28	0.00387576	1.55791e-06	0.000658524	1.17412e-22	8.88694e-20
ENSG00000117069	ST6GALNAC5	1.7981e-08	0.128683	0.00459412	0.000701822	0.00281902	1.73294	1.18826	0.239873	6.31472e-09	0.0380591	0.566037	0.00381883	0.0323363	7.70011e-08	0.536328	0.615353	1.11278	0.000165513	0.101231	0.13557
ENSG00000174327	SLC16A13	1.76366e-08	8.05917e-05	7.20896e-06	9.02948e-06	0.000449105	0.00586028	0.000149766	0.0265026	4.19921e-05	0.0268352	2.91104e-06	0.0171533	2.59555e-13	2.20182e-06	6.6771e-05	0.0270866	0.0106334	0.00637096	3.02298e-05	0.0201152
ENSG00000235162	C12orf75	1.7592e-08	0.0820574	0.0277189	0.038469	0.00413251	0.0179167	6.51491e-10	0.0283594	0.0482087	0.025871	5.26298e-07	0.0018076	0.00298689	2.20329e-10	0.000197208	6.35992e-05	1.48569e-08	0.00898103	0.036569	0.0334386
ENSG00000134533	RERG	1.75199e-08	1.68626e-12	0.000181523	0.124291	6.73943e-05	8.24651e-16	5.59912e-08	0.4228	7.55734e-10	0.00312238	0.0894077	0.169926	4.52042e-08	0.312375	3.87777e-11	0.197408	0.000744909	0.014524	5.34578e-11	3.43407e-07
ENSG00000101843	PSMD10	1.73036e-08	0.30346	0.267701	3.10334e-07	3.26915e-10	6.92515e-08	1.32559e-09	7.17544e-08	1.59537e-06	2.9424e-10	1.86849e-08	0.363748	8.94131e-05	0.000296936	6.89472e-07	6.47929e-11	1.11954e-08	1.21824e-07	0.000997374	0.0914667
ENSG00000196155	PLEKHG4	1.69317e-08	0.000924896	0.00238409	0.00779363	0.000590287	0.000487254	0.00616073	0.0167684	0.00244009	0.00411103	9.69631e-08	6.78885e-06	1.27961e-09	0.00152748	0.00225834	0.000370099	0.00106593	0.0081679	0.00283926	0.00241697
ENSG00000106772	PRUNE2	1.68815e-08	0.219141	0.240751	0.211376	0.116791	1.02613	0.000455865	0.489769	0.0018508	0.100965	0.0849017	0.0506033	0.119304	9.16395e-06	0.0313778	0.765094	0.000214884	0.0350698	0.00113751	0.721075
ENSG00000132855	ANGPTL3	1.68807e-08	0.00203667	1.93913e-06	1.29957e-07	1.60588e-20	0.00143404	3.74971e-09	0.00336446	0.000490072	5.24671e-06	2.45289e-08	0.00176192	2.17355e-06	0.0130337	1.70218e-11	6.20867e-29	0.0012598	0.0318763	8.6695e-05	0.0545438
ENSG00000198650	TAT	1.59369e-08	7.65556e-05	7.65881e-05	1.70346e-09	3.80182e-25	3.54811e-11	1.56206e-07	1.1495e-08	4.35328e-07	0.0110246	1.31449e-14	0.00328773	4.05221e-14	0.00015371	4.88577e-14	3.66574e-32	0.00101637	0.000282463	0.00103896	1.07153e-05
ENSG00000118137	APOA1	1.58291e-08	0.0267821	2.3322e-05	1.35628e-10	2.76427e-13	0.0022994	0.00360931	0.0131805	5.02492e-05	0.0144538	1.1802e-06	0.0400785	0.00994198	0.0119917	7.58924e-07	3.3512e-20	0.0393536	0.00104247	0.0417013	0.053936
ENSG00000125378	BMP4	1.57742e-08	0.00053965	0.0674191	1.98792e-13	4.80863e-08	4.36723e-10	0.00699059	3.16352e-11	2.65579e-23	4.26122e-08	0.0224897	0.0505619	3.27161e-30	0.0394125	0.0149119	1.58207e-07	0.0253067	2.48506e-06	5.47619e-06	1.05715e-08
ENSG00000139219	COL2A1	1.57655e-08	1.08908e-06	1.58473e-08	1.85397e-11	2.39565e-11	5.51671e-06	0.00759456	6.41973e-07	0.000552477	0.0108232	3.55697e-09	2.74804e-13	8.6816e-12	8.02845e-07	3.05533e-05	2.06709e-15	5.47215e-05	6.15565e-06	0.00792581	0.0127084
ENSG00000166387	PPFIBP2	1.56189e-08	2.12084e-06	0.00852423	0.0850099	1.41982e-12	1.36898e-05	4.36987e-20	0.154182	0.0776308	0.0597196	1.23626e-08	0.0587646	0.0452987	1.52826e-06	3.40986e-23	2.74474e-10	3.91952e-10	0.0180912	1.29207e-14	3.99075e-11
ENSG00000112715	VEGFA	1.54258e-08	0.0200229	0.115393	0.0440485	0.010282	0.0160394	0.00435428	0.264224	4.60959e-05	0.017763	0.000537687	0.00830261	1.66681e-09	3.64558e-06	0.0166217	0.110962	4.57555e-05	0.0839209	0.0438446	0.0935676
ENSG00000115844	DLX2	1.52675e-08	0.000183847	2.91353e-06	3.8317e-17	7.68403e-12	1.34344e-12	2.07641e-18	4.67903e-10	5.20089e-10	5.9348e-17	0.000651452	3.82211e-24	0.000490463	3.23533e-20	1.86574e-32	0.000393155	1.03714e-18	3.37195e-15	3.52405e-23	2.81035e-23
ENSG00000160886	LY6K	1.47996e-08	0.00177766	3.72137e-06	3.79753e-10	1.46343e-22	7.43574e-09	2.75833e-05	7.86284e-06	4.64177e-08	0.00784744	3.90779e-11	0.0073304	2.55165e-08	7.42262e-06	3.99748e-12	4.0541e-28	0.0012217	0.013671	5.43738e-09	0.0168714
ENSG00000187866	FAM122A	1.46483e-08	0.0992317	0.148591	4.04528e-11	2.51011e-26	8.69864e-10	9.39204e-07	6.48161e-08	2.0814e-08	1.36185e-05	1.25248e-13	0.16261	4.31461e-11	0.000329699	3.4206e-13	5.27732e-32	0.0164091	0.000328931	1.6063e-07	0.190897
ENSG00000261857	MIA	1.4579e-08	0.000513699	2.19575e-12	3.16151e-21	7.27463e-11	3.75052e-15	1.12535e-07	1.71966e-17	1.79371e-14	0.0016655	9.98708e-11	5.91755e-14	0.000191037	0.00367057	0.000729258	6.0525e-27	5.31883e-08	2.43807e-16	0.00163654	0.00139217
ENSG00000100162	CENPM	1.45091e-08	3.23656e-05	0.00547532	0.00402655	2.95982e-07	0.000276176	9.10894e-08	0.0256719	0.000204179	0.0458398	0.000636881	0.00704523	0.00322183	3.37766e-05	3.4405e-11	1.03935e-10	5.79936e-05	0.00140812	0.00128756	7.85649e-10
ENSG00000073111	MCM2	1.44327e-08	0.0337979	0.0453274	2.63662e-06	4.76159e-16	2.94214e-05	8.47649e-11	0.000491593	0.00120549	0.0338757	1.64951e-09	0.0141814	0.000640354	0.00720428	2.9363e-09	7.51337e-22	3.23417e-05	0.00482604	0.00527281	1.30873e-06
ENSG00000117602	RCAN3	1.42767e-08	2.2941e-10	8.5055e-05	2.88031e-11	3.34031e-14	1.7008e-14	3.5199e-11	0.000344667	0.0894574	0.0907709	0.0020316	0.00184158	0.0945542	0.000478581	1.27903e-21	8.21285e-14	1.1761e-09	0.00605144	1.02526e-13	1.17456e-17
ENSG00000185149	NPY2R	1.39427e-08	0.106317	2.03646e-07	6.56681e-25	3.00872e-19	0.325403	4.23833e-27	6.81693e-19	0.175993	2.8388e-14	1.96503e-28	0.0461251	2.0321e-05	2.58801e-18	1.52828e-30	2.2745e-20	1.85041e-17	0.165694	7.01532e-17	9.1893e-08
ENSG00000163219	ARHGAP25	1.39021e-08	0.00398654	0.0170731	8.81445e-13	0.121872	0.239333	4.08149e-06	7.8201e-16	0.32096	0.00117007	1.08286e-13	1.20161e-08	1.77423e-08	9.32231e-12	7.03965e-08	0.000660447	8.69076e-11	0.00835023	3.43997e-06	6.00743e-08
ENSG00000139908	TSSK4	1.34124e-08	0.00137257	0.000163468	3.72328e-07	9.77507e-28	1.90485e-08	9.70663e-05	0.000265236	1.26382e-08	0.0448282	1.45159e-10	5.52222e-05	2.97443e-11	0.0111769	2.9681e-14	4.22344e-37	0.0351782	0.0519668	0.000709515	0.0260658
ENSG00000112212	TSPO2	1.3345e-08	6.8186e-26	1.05198e-21	0.000877428	0.00207339	1.43335e-06	4.85652e-08	2.92023e-19	2.89396e-16	0.00022187	1.82254e-06	7.68845e-36	1.86472e-17	9.75172e-27	0.00128744	0.000998708	6.03408e-21	4.44869e-14	1.52897e-20	1.64929e-36
ENSG00000230062	ANKRD66	1.30217e-08	4.54958e-12	1.97465e-24	4.97589e-32	6.26001e-19	1.92994e-20	1.38e-05	3.14534e-28	4.72123e-26	0.00151126	1.38326e-30	3.35615e-25	1.06266e-32	9.72092e-26	9.53213e-08	9.94354e-31	6.42496e-26	5.59463e-14	3.12816e-29	0.00905674
ENSG00000107185	RGP1	1.28878e-08	0.0122455	0.000276197	2.9488e-08	1.81686e-10	6.42677e-06	0.00186311	0.000187779	0.000197731	0.00225246	2.88644e-07	0.0163867	2.99421e-08	0.00387421	1.35318e-11	1.32169e-14	0.00544829	0.00770353	4.50043e-05	0.021947
ENSG00000225556	C2CD4D	1.28516e-08	8.71563e-06	0.00927709	0.0130689	1.30504e-09	0.0238688	1.14314e-07	0.00109581	2.19548e-07	0.00124528	4.02143e-10	0.0105294	2.58153e-12	3.42612e-12	1.17319e-10	0.00818617	0.020687	0.0109567	7.65965e-13	0.00949907
ENSG00000104413	ESRP1	1.27747e-08	0.00880096	0.0138695	0.000569172	0.000414642	0.0412889	0.041458	0.00727194	5.20721e-12	0.0415135	3.27746e-06	0.0793288	7.80598e-16	3.2891e-06	0.027916	2.70549e-06	0.0108544	0.052757	0.000630457	0.00168584
ENSG00000115828	QPCT	1.21e-08	0.107442	0.200606	0.000203678	0.0290285	0.0590354	7.98377e-06	0.000533706	0.102326	1.03518e-06	0.00719912	0.271001	0.0689002	4.09104e-05	3.21535e-06	0.00810452	0.0693354	0.0646457	0.000304781	0.000325911
ENSG00000087085	ACHE	1.19887e-08	0.108138	0.0833854	0.0146498	0.0159955	0.0105072	0.0176896	0.0602292	0.00136181	0.053552	0.0342837	0.0242114	0.055699	2.53256e-05	0.000887525	0.00136383	5.05558e-06	0.0165527	0.00729812	0.0211678
ENSG00000125384	PTGER2	1.19667e-08	3.35755e-07	0.00160624	0.000200153	5.70297e-09	0.000748584	4.02896e-10	0.00105647	0.000540347	0.00568546	2.08963e-10	0.000142159	7.45655e-08	3.05939e-09	7.58893e-06	7.17469e-19	0.00571459	0.00210228	0.000908534	0.000531491
ENSG00000189377	CXCL17	1.19402e-08	1.0607e-26	1.31364e-25	7.50396e-19	0.0183536	2.27902e-08	8.96237e-17	6.0663e-17	7.24778e-06	3.38232e-19	6.72897e-07	6.17621e-35	0.00331514	2.48813e-34	6.66449e-08	0.0172219	1.4259e-26	2.66566e-17	1.57078e-27	8.37877e-27
ENSG00000125968	ID1	1.19059e-08	0.0176614	0.00602616	8.90008e-08	0.00423302	0.000177212	6.99261e-11	1.87373e-14	1.28578e-06	1.02262e-14	1.61476e-13	0.0101033	0.000398132	7.51887e-08	0.00314008	0.000722624	1.47405e-08	2.81282e-08	0.000988537	0.00600967
ENSG00000134809	TIMM10	1.18133e-08	0.154985	0.188193	0.000188593	4.88974e-11	8.70167e-06	3.89812e-06	7.15663e-07	5.1081e-11	1.46127e-07	9.73708e-08	0.362638	2.60879e-08	0.0443724	1.85107e-05	9.90331e-13	0.000440995	8.98871e-10	0.0494216	0.167682
ENSG00000007908	SELE	1.14629e-08	1.68543e-09	1.53389e-12	1.81859e-12	3.65601e-21	0.000382616	4.83268e-06	0.00298617	1.85212e-06	0.0089872	1.57491e-13	1.00535e-13	9.24188e-13	2.83237e-11	3.49231e-10	3.00889e-24	0.00818609	0.00381396	0.00381938	0.0124953
ENSG00000277800	TBX22	1.14191e-08	5.40494e-10	3.51562e-14	9.50564e-20	7.671e-17	1.84666e-25	2.64207e-14	0.00238301	1.48115e-05	4.23386e-18	2.66158e-08	0.0039502	5.92835e-14	1.66251e-16	1.02677e-25	0.00288205	3.16888e-16	0.0172613	2.21425e-21	0.000136875
ENSG00000107105	ELAVL2	1.13982e-08	0.258461	0.237947	0.145225	0.587106	0.981998	1.61472e-07	0.195291	0.186697	0.0217112	3.94019e-05	0.0142005	0.0958006	1.20817e-08	0.163406	0.375166	1.96306e-08	0.6643	0.0332006	0.419069
ENSG00000213927	CCL27	1.12467e-08	0.0034579	0.00294057	0.00277139	4.14278e-12	0.000349192	4.82657e-09	0.000500314	4.13371e-05	0.00540372	1.40012e-05	0.000815753	0.000114265	0.00943624	2.00286e-07	1.14997e-11	7.84533e-05	0.011457	0.00219579	3.332e-07
ENSG00000136383	ALPK3	1.11384e-08	4.2476e-06	0.0261718	0.0631107	0.000212707	0.022791	1.49615e-08	0.034284	0.0207331	0.106447	6.73371e-05	0.00552071	1.9977e-09	0.0180603	0.000370692	0.00859775	0.000348259	0.0382456	0.00244385	0.00333706
ENSG00000106211	HSPB1	1.09751e-08	2.55634e-06	0.11472	0.0631786	3.04293e-12	7.54083e-15	0.117012	3.51173e-05	6.42013e-25	1.51862e-10	6.67366e-05	0.182202	4.40264e-22	0.0180466	5.93032e-05	2.28143e-08	0.00226676	5.61469e-13	3.32597e-09	0.0918836
ENSG00000149131	SERPING1	1.05852e-08	0.189408	0.0863525	0.00150669	2.28603e-07	0.0370409	0.000177201	0.000126454	8.58646e-08	0.0959058	0.0230669	0.0368213	0.0137392	0.0609185	0.00511536	6.81825e-11	0.0363222	5.55567e-07	0.111604	9.79096e-06
ENSG00000175707	KDF1	1.05732e-08	4.05451e-14	0.00962197	0.0263654	4.23939e-34	4.57012e-24	3.10355e-12	0.0164235	1.15025e-16	0.011947	1.07658e-12	0.000293348	5.48927e-17	0.0153624	1.53512e-24	1.21217e-45	1.00304e-05	1.04484e-09	6.21823e-13	7.27653e-17
ENSG00000188163	FAM166A	1.05308e-08	0.00257123	3.63482e-05	3.24178e-06	2.2975e-08	1.57812e-05	9.2001e-05	0.00254986	0.000484805	0.0117574	9.03053e-09	5.19784e-05	4.63945e-07	6.5103e-10	6.55888e-09	3.45038e-14	0.0018253	0.000239463	0.000697391	1.09525e-06
ENSG00000146250	PRSS35	1.04444e-08	8.06205e-15	1.48498e-08	3.87483e-08	0.00225084	2.04396e-14	1.65326e-12	2.14339e-09	0.00333382	0.000139804	0.000164526	0.00216948	1.41376e-11	1.25959e-09	4.78786e-05	0.00149215	6.24675e-18	0.0102165	1.55165e-13	8.65645e-16
ENSG00000120160	EQTN	1.04168e-08	6.69847e-09	3.97541e-06	0.00125461	2.7736e-13	0.000635804	3.06265e-10	0.00194684	0.00645746	0.0066027	2.25077e-10	2.86194e-07	0.00281864	7.28039e-13	1.65051e-13	1.89521e-11	0.0202828	0.0018635	3.25217e-14	0.00113645
ENSG00000134470	IL15RA	1.03544e-08	1.23933e-09	0.0076724	0.0041388	1.61088e-05	8.29531e-08	1.45388e-08	0.0548287	0.0345575	0.0274068	0.015773	0.0417689	0.0411489	2.36645e-09	1.59182e-10	0.000433109	0.0494597	0.146512	6.30789e-12	2.39621e-08
ENSG00000171133	OR2K2	1.03423e-08	0.000754987	1.61826e-12	8.24419e-07	8.09595e-29	4.9282e-10	0.000215449	4.91376e-19	1.2329e-20	0.00183656	2.60748e-13	9.89478e-06	2.59384e-14	2.66665e-07	1.94356e-16	7.38063e-43	7.73854e-05	0.000667764	0.000549437	0.000202251
ENSG00000255359	CCDC179	1.03316e-08	7.95479e-08	0.000932025	6.09999e-07	4.2279e-06	5.8136e-07	0.000107412	0.00751071	0.000792731	1.31963e-06	0.000649693	4.46195e-05	0.00155718	3.39355e-09	3.61464e-08	0.0052071	0.000578342	0.00995831	5.66011e-11	0.00176953
ENSG00000181938	GINS3	1.03086e-08	0.00771017	0.0133452	0.00247075	7.05504e-07	0.00674744	2.51535e-05	0.00727762	2.28151e-05	0.0266422	2.90553e-05	0.0274709	2.06726e-07	2.5327e-05	0.000123828	5.16578e-09	0.00108808	0.00409486	0.00554322	0.0280892
ENSG00000177294	FBXO39	1.02711e-08	1.07139e-14	9.20404e-05	4.55003e-05	4.37502e-26	7.4301e-25	1.50832e-10	0.0272282	9.86101e-23	0.0054816	2.35163e-11	0.0053417	6.69111e-32	0.00904556	7.24173e-23	0.0116624	0.0139851	6.61546e-10	8.43358e-13	5.04346e-18
ENSG00000221890	NPTXR	1.01805e-08	0.0727914	0.433558	0.00389453	1.04497e-06	0.00979163	0.658374	0.000959563	3.96989e-11	0.474221	0.111286	0.00068471	0.000506662	0.0068137	0.551013	1.33516e-10	0.138919	4.76537e-07	0.524704	0.0180661
ENSG00000165899	OTOGL	1.00987e-08	2.79133e-05	3.69093e-06	0.0742257	2.54965e-06	0.708209	0.0264575	1.4785e-06	4.64894e-08	0.175858	4.61155e-07	1.34277e-07	1.1622e-13	2.11785e-07	0.254774	0.000367158	0.488799	8.4549e-06	0.364766	0.427138
ENSG00000135925	WNT10A	9.93833e-09	0.00787737	0.000350485	2.15831e-07	2.99648e-06	0.00890688	0.00360171	0.0213664	1.70742e-06	0.0047467	3.13941e-07	0.0195298	1.97094e-11	2.05581e-06	0.00168704	0.0219235	0.00467815	0.00426594	0.000169253	0.0425683
ENSG00000178685	PARP10	9.82581e-09	2.21665e-05	1.19637e-08	2.37881e-15	2.03909e-16	6.04477e-08	0.00595193	9.68616e-09	2.748e-10	0.0559719	2.00761e-10	1.54616e-09	1.80607e-12	0.00013774	0.000190307	2.24203e-25	0.0485096	9.12081e-06	0.0276869	0.000641941
ENSG00000180353	HCLS1	9.71174e-09	1.17572e-10	3.78483e-12	3.68114e-22	1.50614e-17	8.24157e-19	1.61716e-09	1.37557e-06	0.0763609	0.000585325	1.3656e-08	0.00870645	0.0832983	4.49318e-10	3.97369e-24	8.119e-15	1.40074e-13	0.0714518	9.95418e-20	2.04948e-09
ENSG00000120509	PDZD11	9.57125e-09	0.137119	0.100264	0.00464718	7.67028e-06	0.000880906	2.1153e-09	0.0156639	0.0292628	3.26064e-05	1.5844e-06	0.396685	0.00986875	0.000384792	8.98218e-06	8.50294e-06	1.19139e-07	0.00278541	3.88601e-05	0.130524
ENSG00000107447	DNTT	9.34793e-09	0.000198782	0.000606606	6.00147e-06	4.049e-14	0.000450808	4.33522e-08	0.00023076	1.81919e-05	0.00524504	5.89551e-09	0.00189354	3.93657e-05	0.00297518	1.70262e-10	2.94068e-19	2.91797e-05	0.000750044	0.00172448	0.00118054
ENSG00000157601	MX1	9.28772e-09	0.0100253	0.134916	0.00190161	0.00402998	0.012116	0.0324744	0.17738	6.53127e-06	0.0671951	0.0155648	0.129676	8.43096e-07	0.00270264	0.00473564	0.0540428	0.00190881	0.092301	3.45416e-05	0.0697607
ENSG00000088836	SLC4A11	9.28513e-09	1.87693e-07	9.40282e-05	1.04151e-14	2.03082e-26	1.80997e-19	0.0285261	1.67252e-06	1.61025e-18	0.0128458	0.0126204	3.56814e-06	2.25013e-14	0.0161797	1.90162e-16	1.20918e-25	5.33673e-11	5.92878e-12	9.03991e-06	5.47928e-10
ENSG00000177685	CRACR2B	9.23606e-09	7.1674e-05	1.43079e-18	9.89046e-22	4.5728e-19	1.61509e-05	1.14634e-11	1.53287e-12	0.00354801	0.0111314	2.30733e-19	6.55882e-12	0.00279811	3.95834e-18	3.21439e-18	1.13086e-17	3.98359e-19	3.38287e-05	2.93634e-18	0.0136499
ENSG00000105711	SCN1B	9.21921e-09	2.79336e-05	0.785934	0.324574	0.299094	1.25127e-05	4.10977e-06	0.200082	1.0649e-05	0.00194778	0.19586	0.241814	4.8477e-11	0.139725	0.00131267	0.177042	1.19974e-05	0.252943	0.0207018	8.75483e-14
ENSG00000186806	VSIG10L	9.07176e-09	0.000128074	1.08204e-06	4.18525e-13	4.66143e-08	4.68546e-05	0.00139324	0.0113673	0.00149049	0.0227981	3.00789e-06	9.52526e-05	0.00870808	6.55585e-09	9.9143e-11	0.00741095	0.00361786	0.0152269	0.00048414	0.013023
ENSG00000007372	PAX6	9.06419e-09	0.00454835	0.037074	0.0583854	9.26771e-07	3.69166e-05	0.0146388	0.000276981	6.18693e-07	0.000599004	5.10213e-05	0.0022937	2.87132e-09	1.38526e-06	0.00182137	0.0160918	0.00981805	0.0458756	3.02672e-08	0.0451845
ENSG00000169618	PROKR1	9.05981e-09	0.000681361	2.8418e-09	1.55636e-10	1.95078e-14	5.96027e-06	1.84468e-06	8.71573e-06	7.62293e-09	0.00507732	1.03351e-09	0.000321401	7.73591e-09	3.20127e-06	5.56337e-06	2.89611e-17	0.0009393	0.00316656	3.75674e-05	7.32172e-06
ENSG00000019102	VSIG2	8.92647e-09	7.19213e-08	0.0932899	0.0487163	3.30738e-30	1.25137e-15	1.93443e-10	0.0402499	1.06568e-12	0.0422039	1.94401e-11	0.0238556	1.28623e-19	0.075282	7.51402e-14	1.03542e-38	0.00832285	0.0746364	1.38331e-07	1.48287e-12
ENSG00000142178	SIK1	8.91186e-09	3.15463e-07	0.00139435	4.12427e-10	4.50684e-11	2.88933e-08	2.89913e-15	6.16402e-12	0.00050171	0.00109223	2.35659e-08	8.21393e-11	9.2639e-07	0.00088445	5.68398e-11	1.87815e-19	6.38374e-15	0.000630603	0.0030491	5.92073e-23
ENSG00000172367	PDZD3	8.88546e-09	0.000450013	9.02165e-05	0.00125356	8.95913e-10	1.08572e-11	6.23206e-16	7.12008e-09	0.000201925	0.00494206	1.4283e-05	6.98245e-05	6.06857e-05	1.74653e-07	1.66971e-06	4.99832e-27	5.71802e-14	4.43643e-05	8.92609e-05	5.03485e-22
ENSG00000120913	PDLIM2	8.87016e-09	0.0474288	0.0530112	0.00722036	0.0150737	0.0419324	0.000211358	0.000858879	0.000151437	0.0315156	1.00851e-05	0.110029	5.65646e-12	1.41812e-05	0.00277918	0.00441946	0.0207735	0.023341	0.0130744	0.000123928
ENSG00000172568	FNDC9	8.77555e-09	0.154267	0.0706616	1.1916e-13	3.1084e-23	7.17271e-16	0.0762397	2.36448e-18	8.716e-26	1.30401e-15	3.54041e-11	0.00178859	2.93745e-21	0.0279568	5.83522e-05	1.08778e-30	0.0885784	2.11304e-20	0.109699	0.00799592
ENSG00000125247	TMTC4	8.75954e-09	0.0286265	0.0645026	8.2181e-12	2.72911e-05	0.462415	6.01707e-09	0.0351181	0.0106783	0.00499324	6.36667e-08	0.1761	3.27944e-05	1.00037e-07	1.86455e-10	0.0302493	0.0186866	0.45423	9.87775e-06	4.30937e-09
ENSG00000119630	PGF	8.73602e-09	8.077e-11	0.00431137	0.000226279	0.00016328	9.70677e-10	7.58784e-09	0.00486858	0.00129871	0.00497883	1.4695e-05	0.00237332	5.08793e-12	3.67706e-06	1.90167e-09	3.29885e-05	9.18128e-08	1.76346e-06	4.21393e-12	2.00151e-18
ENSG00000101542	CDH20	8.52129e-09	0.000248511	0.0211297	0.389786	2.36993e-09	0.14449	0.311184	1.3182	1.25362e-13	0.0696184	0.000485595	0.246378	2.09778e-19	5.44932e-06	1.47305e-07	0.534834	0.207164	0.0477868	4.46585e-08	0.0062807
ENSG00000179520	SLC17A8	8.48167e-09	2.53368e-06	2.45228e-07	2.52954e-09	8.29643e-17	3.11882e-12	3.10218e-10	0.000320236	2.50909e-05	0.0658324	0.0132011	0.00407346	0.0203492	0.0191709	1.28277e-13	6.23872e-16	1.0785e-08	9.38996e-08	0.00467717	5.99048e-05
ENSG00000162676	GFI1	8.41733e-09	3.41786e-07	1.17222e-05	0.000409824	6.36459e-15	7.87354e-05	3.44358e-08	0.000843911	0.000431421	0.00411183	9.44412e-12	0.000281426	1.02083e-05	3.76348e-07	2.92434e-10	4.23222e-19	0.00270931	0.00448775	1.18903e-05	0.000106028
ENSG00000177455	CD19	8.20585e-09	5.39777e-05	4.22534e-06	0.000218252	1.75456e-19	9.18534e-07	2.30699e-08	0.00106816	9.29843e-08	0.0132564	0.000125022	0.00165611	0.000345787	0.000368798	6.35577e-14	7.78142e-27	0.000239085	1.51367e-06	0.00159568	5.94589e-13
ENSG00000163817	SLC6A20	8.20277e-09	6.57451e-08	0.00109179	0.00249517	1.39913e-15	3.16889e-07	0.0147389	9.38742e-06	1.42127e-19	0.0498005	7.37563e-08	2.51252e-06	2.81939e-20	0.00210296	0.0436501	4.53569e-15	2.38079e-05	0.00102898	2.49676e-05	0.0718686
ENSG00000069399	BCL3	8.14785e-09	0.000166908	0.0237261	0.00412257	1.16824e-10	6.58244e-10	0.0081699	0.00879723	6.61228e-12	0.00911296	2.30335e-05	0.0231534	4.64266e-18	0.00806964	5.06298e-05	1.24523e-15	0.00382937	0.00684984	2.09685e-08	0.0095337
ENSG00000088756	ARHGAP28	7.93664e-09	5.36979e-09	7.35206e-12	0.0406195	1.71896e-06	0.13508	4.02046e-06	2.2791e-06	1.09533e-05	0.167615	1.26575e-11	3.30504e-10	1.40309e-14	8.03992e-14	0.00222272	2.27999e-05	0.110921	2.82919e-05	4.40875e-08	0.31312
ENSG00000184716	SERINC4	7.88713e-09	0.0218336	2.16466e-05	5.76959e-06	2.63704e-08	0.000322668	4.62908e-05	0.016575	0.00117098	0.000789726	0.000183206	0.011971	0.000215088	0.00419993	1.55666e-09	2.99682e-14	0.00594271	0.00735104	0.0012623	0.0375841
ENSG00000142227	EMP3	7.75205e-09	0.00692476	0.00230769	1.14396e-06	2.1692e-11	0.00279371	1.07398e-05	0.00450068	0.000168719	0.0189171	5.7992e-05	0.0078435	0.000294681	0.000589777	1.2314e-05	7.51923e-17	0.00603161	0.00733617	0.027282	0.0203642
ENSG00000143167	GPA33	7.57756e-09	0.00477373	1.68374e-05	0.00217933	0.000280391	2.14207e-07	1.61725e-07	1.27079e-09	0.00980358	0.00377929	6.68486e-07	0.00157735	0.00805243	6.02658e-08	0.00064357	0.00151066	1.87312e-07	0.000165154	2.19035e-08	0.000311609
ENSG00000189058	APOD	7.56579e-09	0.761673	0.000198804	4.75416e-19	1.06152e-09	0.208797	2.53515e-15	1.31532e-13	2.3487e-05	1.58155e-09	1.37628e-17	0.0685958	2.56172e-05	5.46339e-09	2.55167e-07	3.11895e-14	1.25586e-10	1.2895e-05	6.68441e-05	0.000776681
ENSG00000125931	CITED1	7.44943e-09	9.90845e-10	0.0344987	0.0192657	1.79144e-15	1.31962e-19	0.000102987	9.63876e-05	5.83538e-16	1.14962e-06	0.00981155	0.0155166	7.25262e-11	0.0580058	6.09808e-08	1.18316e-14	1.33976e-08	1.02886e-13	7.77693e-07	2.44036e-06
ENSG00000170458	CD14	7.42421e-09	0.00566786	0.0286434	0.000499613	2.53761e-08	4.81785e-13	3.38479e-07	4.03679e-07	7.93208e-15	1.62926e-15	5.38006e-06	0.0437019	3.84303e-13	0.00254499	0.000246247	0.00442652	0.00449451	1.93456e-09	2.18908e-08	3.86294e-07
ENSG00000121440	PDZRN3	7.38887e-09	2.40229e-05	0.145647	0.97476	0.00175801	0.882652	0.431207	0.100252	5.68479e-11	0.230302	0.0482075	0.0140607	4.97875e-12	0.0275297	1.46183	8.61965e-05	0.431046	9.51556e-06	0.271028	0.0647186
ENSG00000204613	TRIM10	7.38863e-09	3.52605e-12	1.07273e-07	2.66553e-08	1.46246e-26	6.68131e-13	2.73499e-13	1.13999e-11	4.5505e-13	0.00107309	2.33642e-13	6.99546e-17	1.09204e-17	0.00124359	4.22786e-11	2.52964e-30	0.00260322	4.89074e-06	0.00192273	1.82993e-13
ENSG00000187957	DNER	7.36155e-09	0.188892	0.110658	0.00940881	0.0494993	0.55993	4.50844e-06	0.317928	0.0500573	0.283963	1.44592e-05	0.00412089	0.15276	1.04722e-06	0.000277114	0.029457	4.48893e-07	0.0132308	7.4712e-05	0.214763
ENSG00000127129	EDN2	7.27922e-09	6.20221e-12	2.95776e-09	5.65618e-11	2.27442e-24	7.86683e-11	1.84506e-10	2.23151e-21	6.5016e-25	0.00118765	1.65335e-23	6.63901e-11	4.87138e-05	3.30622e-05	9.28698e-10	2.20542e-42	4.47134e-17	0.00108779	0.0013343	2.96159e-09
ENSG00000140545	MFGE8	7.21648e-09	4.26385e-16	1.70022e-05	5.10123e-10	3.84368e-20	6.12582e-22	0.14907	0.00470541	1.44082e-37	2.76879e-09	0.0326476	0.0427004	5.46946e-39	2.82229e-06	1.58508e-10	1.56571e-08	0.0558674	0.0847441	8.09309e-15	2.87589e-11
ENSG00000243056	EIF4EBP3	7.21341e-09	8.25124e-10	1.86135e-11	1.93728e-07	5.77088e-25	5.64019e-07	2.38874e-11	7.88119e-06	1.12477e-06	0.000240594	1.81466e-09	4.13481e-07	1.76621e-08	0.000912584	6.81577e-06	4.08932e-33	0.00090779	2.45187e-07	0.001321	0.00502787
ENSG00000124191	TOX2	7.19052e-09	0.000758418	0.000130472	8.67699e-10	0.000150229	0.0824837	4.97661e-07	0.0627426	8.89553e-07	0.0660471	6.72833e-08	0.165265	8.75911e-11	4.87222e-12	0.000174782	0.283247	0.000302189	0.67663	7.06414e-15	0.0480737
ENSG00000197496	SLC2A10	7.06383e-09	0.0038179	2.8842e-06	4.99147e-07	1.46689e-12	0.000211131	1.3672e-08	0.0039283	0.000666222	0.0125295	1.20126e-07	5.40479e-05	0.00138782	2.44068e-06	5.69979e-11	8.86294e-05	0.000248241	0.0016754	0.00634981	1.61547e-09
ENSG00000197901	SLC22A6	7.02634e-09	1.26128e-07	2.83803e-08	1.55243e-12	7.23279e-14	0.00589233	6.68785e-07	2.63934e-06	0.00802227	0.0402319	4.14292e-12	2.21642e-18	2.14353e-08	5.76946e-08	3.02637e-12	6.46388e-25	0.0201126	0.00328561	0.0263189	1.83907e-15
ENSG00000127362	TAS2R3	6.89136e-09	1.04698e-07	8.13683e-07	4.28353e-11	2.66201e-13	9.87942e-12	0.00114027	0.00175498	0.00206526	7.04896e-07	1.97368e-11	0.0014383	6.49714e-15	5.4035e-09	5.76692e-20	9.47994e-20	0.000208456	0.00385077	5.84708e-05	0.000224373
ENSG00000253117	OC90	6.79537e-09	0.000470823	4.28222e-05	1.6386e-11	2.75678e-06	0.00415215	8.51412e-10	0.00203112	0.000223607	0.0145133	0.00014955	1.71096e-07	0.000442943	4.97339e-07	0.000579983	2.3152e-08	8.21752e-11	0.000220981	0.00585852	0.0122031
ENSG00000090104	RGS1	6.77056e-09	2.10524e-16	6.72529e-07	2.17389e-14	3.68537e-49	8.72304e-11	0.000476886	1.06732e-13	7.8432e-12	0.000834396	2.20712e-13	0.000322158	1.13392e-06	5.91007e-06	1.02281e-23	1.35149e-69	1.21016e-18	0.000427039	2.01036e-20	6.71936e-05
ENSG00000112769	LAMA4	6.74776e-09	0.000176637	0.255223	0.338115	0.140177	0.0103168	6.92937e-09	0.257219	9.9853e-06	0.0120015	0.000133826	0.104246	2.87671e-10	0.00107368	0.160148	0.0189415	0.000235393	0.573378	0.149342	0.000350077
ENSG00000204618	RNF39	6.71354e-09	0.00109827	0.020133	2.55145e-07	3.82505e-25	3.58519e-10	1.88384e-05	0.023219	5.50684e-07	0.0352637	3.19562e-08	0.0184919	9.75433e-05	0.0273897	3.02558e-12	2.26455e-34	0.000323003	0.047028	0.00794839	0.0142429
ENSG00000181031	RPH3AL	6.61741e-09	0.000145484	3.85522e-07	0.090899	8.2364e-08	0.0593886	7.63356e-05	0.0142612	8.12992e-05	0.123168	6.91357e-08	2.09545e-05	0.00757419	1.32181e-13	2.02879e-08	0.000442816	0.117725	0.000325971	4.07379e-08	0.0990569
ENSG00000055732	MCOLN3	6.55202e-09	5.3971e-13	1.77788e-11	0.022229	2.61709e-20	1.75744e-11	0.0168416	0.011911	4.25825e-15	0.0397926	1.90908e-09	1.00197e-07	2.6678e-22	3.54595e-10	4.28737e-09	3.74222e-17	0.0285567	2.46394e-07	1.04651e-09	0.0279399
ENSG00000187581	COX8C	6.55199e-09	0.000268684	9.62199e-10	8.05338e-08	1.73566e-24	8.0281e-06	9.48625e-13	0.0024895	7.54823e-07	0.000155322	6.50127e-13	0.00257643	6.96244e-14	4.22066e-06	1.18294e-12	5.43888e-41	7.49955e-09	0.00120295	0.00121783	0.00320302
ENSG00000171806	METTL18	6.55073e-09	0.0239452	0.0327485	0.0101454	1.63184e-06	2.37634e-05	2.15362e-06	0.0363287	0.00056415	9.89737e-07	0.00163623	0.156223	0.0107528	0.00383275	8.78784e-07	3.78743e-09	0.000326161	8.06369e-06	0.00107417	0.0445525
ENSG00000128617	OPN1SW	6.40963e-09	0.00256318	0.000269055	4.09432e-13	0.000395082	1.2535e-09	0.00110356	1.51332e-08	2.41612e-11	0.00075697	4.91948e-13	0.00171361	3.47545e-16	5.61657e-11	4.67692e-15	2.26702e-08	4.70127e-08	1.16042e-09	2.19762e-15	8.00291e-05
ENSG00000145826	LECT2	6.24792e-09	0.00670836	4.71482e-11	2.03572e-19	8.35513e-09	1.68229e-12	1.16678e-09	2.85229e-15	0.000165231	0.00762667	1.55583e-13	2.73745e-09	2.21829e-15	0.0107104	5.19822e-06	1.74797e-17	5.51958e-25	0.00033228	3.29664e-08	0.0119212
ENSG00000153179	RASSF3	6.21244e-09	6.53592e-09	0.000828558	0.55438	2.46149e-15	8.10077e-15	4.81841e-08	0.0368994	2.31836e-13	0.245289	1.62278e-06	0.000758261	1.58746e-15	0.0916418	5.21512e-06	2.74675e-18	6.84987e-10	1.11751e-08	2.82485e-07	0.000207104
ENSG00000204315	FKBPL	6.07809e-09	0.0232056	0.0176255	4.3604e-05	0.00067511	8.32109e-06	0.000792168	0.0022123	0.000482554	6.896e-05	4.46776e-07	0.0374886	1.25751e-05	6.57605e-07	2.55867e-06	0.00638721	4.54589e-05	0.000817788	1.13243e-06	0.0429043
ENSG00000109610	SOD3	6.01128e-09	5.83547e-05	0.000380383	3.39716e-07	1.06e-18	2.81078e-05	8.54683e-14	4.97476e-09	1.38814e-05	0.0103947	3.69908e-15	0.00565741	6.34006e-13	6.46042e-05	1.02617e-10	1.18245e-22	9.11594e-11	0.010802	0.00472561	1.06705e-10
ENSG00000134061	CD180	5.99855e-09	2.50876e-05	1.9096e-05	0.00127039	8.23433e-34	8.61378e-13	5.9603e-13	0.00132053	1.81545e-06	0.00351393	2.69261e-16	6.23645e-09	9.60678e-11	1.38323e-09	1.41321e-14	6.44094e-27	0.00140077	2.91568e-07	0.00444664	0.00227304
ENSG00000138495	COX17	5.98166e-09	0.114922	0.135955	0.0904223	3.90903e-11	0.00119882	2.99396e-10	0.0190613	0.015008	0.0269489	4.7547e-07	0.649294	0.0305929	0.272765	2.74472e-06	6.10471e-16	1.0573e-05	0.00232513	0.216101	0.0206364
ENSG00000074416	MGLL	5.91189e-09	0.255993	0.405231	0.174721	0.00553057	0.728995	4.12969e-12	0.00826335	0.672771	0.227619	1.97412e-05	0.0920245	0.351847	2.65221e-06	0.000981759	1.00419e-05	2.14914e-09	0.222184	0.0622213	0.000282163
ENSG00000243414	TICAM2	5.87307e-09	0.00521729	0.000100984	1.56437e-13	5.0855e-24	7.22862e-17	0.000387044	0.00112336	3.22484e-19	3.48611e-17	1.4057e-10	0.0103968	7.03849e-16	0.00645981	6.90502e-15	8.04446e-37	0.00871384	2.05889e-09	0.00026506	0.00397586
ENSG00000104267	CA2	5.87084e-09	0.000252408	0.00587515	3.52742e-09	5.8031e-10	2.14189e-16	1.76924e-07	0.0431151	0.00172953	0.0216668	0.00199009	0.0497582	0.061401	4.09788e-08	2.56396e-14	4.86637e-08	2.29534e-13	0.0149975	2.97792e-15	1.05143e-10
ENSG00000185002	RFX6	5.83804e-09	2.72651e-07	2.1158e-06	0.00353202	1.0356e-14	2.0804e-06	9.22251e-08	0.00562881	3.25991e-10	0.00805157	2.22361e-13	0.000208957	8.1624e-10	2.66013e-13	8.46137e-11	2.40047e-07	0.0184303	0.00747018	2.19647e-09	0.0124393
ENSG00000187800	PEAR1	5.80591e-09	9.17149e-07	0.000618547	1.96105e-05	3.59741e-34	3.67046e-11	2.78876e-11	0.00089351	4.63056e-09	0.00615898	2.66483e-15	0.000147916	1.56284e-12	0.00280736	7.41974e-14	1.79779e-35	0.000120251	0.00215972	0.00338241	0.00208338
ENSG00000130700	GATA5	5.74194e-09	0.000140559	2.55865e-05	3.34655e-08	1.41023e-24	1.16847e-07	1.11716e-12	0.00053691	1.76681e-09	0.00160948	1.89218e-18	9.21586e-09	7.422e-12	1.11828e-06	3.94069e-08	1.44357e-36	0.000212724	4.90263e-06	0.000186638	0.000271419
ENSG00000100314	CABP7	5.65292e-09	0.0186379	0.00162523	7.85903e-22	1.28611e-12	1.00129e-24	3.00816e-13	3.45475e-09	0.0447587	1.49429e-12	6.82982e-10	0.00302164	0.0778914	1.07455e-12	5.09667e-35	4.13739e-15	2.12552e-17	2.5026e-09	6.42873e-24	1.12421e-05
ENSG00000181195	PENK	5.57388e-09	3.44724e-15	0.0143684	5.11236e-25	3.96651e-37	2.69013e-49	7.34933e-15	2.58518e-20	5.03884e-43	9.30886e-43	9.8124e-07	0.13409	9.26676e-37	0.170749	1.06909e-19	8.81766e-26	0.000111407	3.78742e-21	2.95804e-17	1.61492e-37
ENSG00000166289	PLEKHF1	5.50237e-09	7.27843e-05	0.0124757	0.00593342	2.23191e-08	9.59234e-08	2.76658e-06	0.00109094	2.06637e-07	0.0128851	0.00044203	3.43337e-05	3.65738e-11	4.77529e-06	3.73678e-07	5.53194e-06	0.00206585	0.00221813	1.69095e-05	1.36288e-12
ENSG00000102699	PARP4	5.37458e-09	2.89342e-06	0.0243934	0.0284169	1.80099e-12	0.000308998	1.19577e-19	0.0898709	0.0432463	0.0626559	1.31982e-09	0.029824	1.42894e-09	0.0530489	1.21076e-17	8.88542e-15	1.34461e-09	0.0495827	6.95658e-07	1.14522e-20
ENSG00000101200	AVP	5.33143e-09	4.33356e-08	0.000990673	0.00226816	2.59897e-20	1.38379e-14	1.23325e-06	0.00759722	8.61725e-11	0.0304069	0.00358591	0.00853002	0.00866693	0.0079121	5.41243e-11	1.10217e-19	0.0156216	2.45953e-09	1.1121e-06	3.01895e-10
ENSG00000253457	SMIM18	5.32506e-09	0.0998421	0.0414176	8.65898e-10	0.00908623	0.000111925	1.92559e-13	2.00761e-08	0.00534038	4.11183e-12	1.08844e-08	0.129593	0.0501526	8.05655e-08	1.14767e-07	0.0168627	1.19914e-11	9.68551e-06	7.47396e-11	0.000439253
ENSG00000188032	C19orf67	5.31001e-09	0.000241773	3.76211e-05	0.00691818	1.47224e-28	9.59583e-09	1.68432e-06	0.00720022	7.40776e-09	0.0111093	1.19281e-15	0.00313479	5.08469e-15	0.000428969	5.86695e-16	4.44385e-40	0.001644	0.000286366	0.00289331	0.0107103
ENSG00000129559	NEDD8	5.29895e-09	0.414471	0.149036	0.00204924	2.98855e-19	4.59935e-05	3.78188e-07	0.011929	1.73394e-06	0.00778579	6.6658e-09	1.20483	8.02625e-06	0.341659	1.63487e-07	9.25319e-28	0.0158793	0.00445441	0.490353	0.391104
ENSG00000170989	S1PR1	5.27545e-09	1.25613e-06	9.88784e-05	0.00368725	1.54282e-27	2.05808e-21	1.57443e-07	3.97942e-09	0.000786976	0.00129002	4.0275e-09	0.000600021	3.48502e-16	0.00276967	8.76452e-30	2.296e-36	1.53313e-06	4.14544e-08	3.2613e-17	0.000242952
ENSG00000111961	SASH1	5.24484e-09	0.147591	0.170868	0.0188727	2.14411e-08	0.105117	0.000599517	0.510111	5.17271e-06	0.66049	0.0416108	0.00594092	0.337371	0.354984	0.00330166	7.43574e-17	2.53348e-05	0.00157654	0.361769	0.140911
ENSG00000078098	FAP	5.18616e-09	0.00982115	0.0077139	2.71538e-09	0.0145587	0.00455351	7.24777e-07	8.30513e-09	0.00121698	0.00612596	2.74787e-05	0.000333048	6.99039e-15	0.0564781	0.428763	4.48736e-09	3.47878e-10	0.418739	0.346173	0.0737918
ENSG00000147041	SYTL5	5.08196e-09	2.25225e-16	1.62776e-19	7.26037e-12	0.00132993	1.09949e-14	4.15114e-14	7.64151e-18	5.80246e-09	0.122237	0.00117285	1.07336e-12	8.10445e-18	0.0665997	0.0339733	8.9851e-06	2.32706e-21	8.17489e-16	0.00024549	0.0682314
ENSG00000049192	ADAMTS6	5.08138e-09	0.00995763	0.00102777	0.179255	0.00177538	0.0720731	5.83314e-07	1.49694e-05	0.0389162	0.172461	0.0409619	0.0163959	0.20177	0.000483338	0.0695687	3.89599e-06	6.29309e-07	0.0136808	0.0694524	5.61753e-07
ENSG00000122691	TWIST1	5.01191e-09	4.92196e-12	6.07253e-11	0.00852393	3.26089e-18	1.25874e-08	0.00026112	1.35228e-06	8.19877e-25	4.20865e-16	1.79481e-13	2.11299e-05	1.52861e-17	7.00695e-14	6.3802e-14	0.0481723	0.131791	1.09447e-16	2.07798e-17	0.0290373
ENSG00000142549	IGLON5	4.95459e-09	0.0154858	0.00505881	2.25277e-09	0.000195853	0.024358	4.11142e-05	0.0584695	0.0233012	0.046375	0.000137329	0.00351875	0.0534399	1.02582e-10	2.40412e-10	0.0655616	0.0199673	0.133826	7.25079e-07	1.14473e-05
ENSG00000187862	TTC24	4.95251e-09	1.13533e-07	0.00048546	0.00960707	3.52942e-18	2.47242e-15	2.21436e-13	0.0251728	8.47128e-05	0.00664262	1.36151e-06	0.011471	0.0086217	0.00619533	2.85734e-20	2.83452e-23	1.18111e-07	2.77029e-06	9.76042e-15	5.07864e-16
ENSG00000235711	ANKRD34C	4.79277e-09	0.000350897	0.204435	0.141989	3.56863e-18	1.59886e-06	3.55271e-08	0.106625	2.57147e-07	0.000774775	1.59849e-09	0.108493	4.29202e-10	0.00687295	6.99098e-13	5.75288e-21	0.0119549	0.027372	1.43258e-05	0.0347486
ENSG00000205155	PSENEN	4.78813e-09	0.297773	0.100038	0.000303062	7.87498e-13	1.37352e-09	2.90063e-11	8.21953e-07	2.5455e-08	2.90384e-13	3.91327e-11	0.312201	5.02856e-06	0.00423447	3.05035e-08	6.62793e-17	7.67934e-09	4.83055e-10	0.000789283	0.0685232
ENSG00000129675	ARHGEF6	4.75261e-09	0.00249114	0.119146	0.0249824	0.0624973	0.18063	0.111583	0.28117	4.09022e-06	0.0737752	0.0522281	0.0143934	7.03503e-09	2.36179e-05	0.0243322	0.0652482	7.93983e-05	0.269734	0.0115039	0.00114325
ENSG00000124731	TREM1	4.75012e-09	7.39679e-05	3.234e-09	2.48244e-14	2.12584e-19	2.00851e-09	8.32211e-11	2.45412e-11	2.90856e-05	0.00462901	1.27029e-10	3.87715e-08	0.000179026	0.0010087	2.0727e-13	2.57528e-29	1.85769e-08	0.00289393	0.00170157	1.11432e-11
ENSG00000197696	NMB	4.63912e-09	0.0237714	0.0213154	1.96655e-08	3.75882e-07	0.00191104	7.96773e-10	0.00552906	0.00454715	0.00449328	1.72342e-08	0.0164955	0.0110829	4.47526e-06	1.04351e-05	7.1184e-10	5.21771e-10	0.000302922	0.0101628	0.0079692
ENSG00000173269	MMRN2	4.54005e-09	0.0124772	2.39715e-05	7.0982e-12	2.72048e-09	0.0177967	3.5864e-07	0.0330963	0.00783808	0.041027	1.47711e-08	0.00547507	0.0018546	2.71824e-10	2.35315e-13	0.00483099	0.0160741	0.0314809	2.61742e-06	0.0227164
ENSG00000140093	SERPINA10	4.50559e-09	1.52521e-16	1.01688e-17	1.08832e-22	3.58186e-43	6.0386e-23	0.0718715	6.38402e-16	1.25711e-38	0.0117944	5.86723e-23	5.51315e-17	6.14116e-38	1.33431e-07	4.99794e-13	5.1061e-53	0.0204403	5.81114e-13	5.97881e-18	0.0549277
ENSG00000119737	GPR75	4.50221e-09	0.0116287	0.00687082	4.35472e-07	8.44507e-28	6.30675e-10	5.96904e-06	0.000203895	6.24821e-09	0.0057298	4.1818e-09	0.0101604	5.21858e-12	0.000721723	1.1535e-12	4.05517e-30	0.00425086	0.00382806	1.13849e-05	0.0126702
ENSG00000138483	CCDC54	4.48363e-09	0.000605469	0.000246219	2.86086e-29	1.59377e-10	2.85188e-06	0.000135141	0.00081412	6.77132e-10	0.000997076	4.22293e-07	5.06593e-12	6.68284e-12	1.25886e-05	1.07521e-11	0.000316844	5.67463e-16	0.00139048	3.09347e-07	0.00118553
ENSG00000135116	HRK	4.47462e-09	0.306905	0.025588	0.0300846	4.13973e-06	0.308812	1.54733e-10	0.000236778	0.234382	0.240972	1.71155e-07	0.0562369	0.0293253	1.96465e-05	2.91288e-06	1.98704e-09	7.52109e-07	0.0441773	0.0554785	0.000377452
ENSG00000008311	AASS	4.45605e-09	1.84207e-15	4.8391e-07	2.60397e-07	8.1909e-17	3.99238e-28	4.81874e-23	0.336626	0.12235	2.21577e-11	3.88041e-06	0.00502537	0.125842	6.18741e-10	1.95021e-37	4.58755e-10	8.27388e-20	0.000301047	3.13143e-27	3.24554e-20
ENSG00000163633	C4orf36	4.40023e-09	0.0141048	0.0106853	0.000681907	0.000444197	0.0094341	0.00234855	0.01421	0.00496988	0.046535	0.00125889	0.0255269	0.0199027	5.30485e-05	2.47217e-05	0.00104843	0.00255751	0.000159739	0.00412371	0.0341179
ENSG00000197641	SERPINB13	4.36796e-09	9.14057e-11	4.80203e-18	9.46693e-17	1.34643e-21	7.91981e-19	0.00302965	0.00336973	1.06522e-17	0.00125479	4.84458e-15	1.44018e-15	2.06257e-20	1.55425e-14	2.88029e-26	0.00401944	0.00330241	5.09677e-16	3.21097e-14	0.0162645
ENSG00000075673	ATP12A	4.26655e-09	1.34659e-05	0.019299	0.011807	0.00138867	0.0217197	2.05171e-11	0.0170794	0.00575035	0.0126191	1.03168e-07	0.00225069	7.93543e-08	2.58875e-06	2.23986e-12	0.000286031	3.072e-07	8.11414e-07	1.20926e-09	4.22747e-21
ENSG00000145692	BHMT	4.23645e-09	0.00205446	1.6474e-17	5.97007e-20	4.08421e-05	0.0278458	2.20811e-07	2.84186e-16	0.00947837	0.0353996	6.09377e-14	6.11517e-12	1.71667e-11	2.8783e-08	0.001752	1.85597e-07	3.31816e-13	0.00341614	1.3394e-07	0.0745525
ENSG00000177875	CCDC184	4.20351e-09	0.0138942	0.521979	0.0573982	8.37975e-07	2.96095e-05	4.30637e-13	0.0532924	0.010117	4.00474e-06	2.38325e-05	0.157019	0.0455013	0.000179015	1.17343e-10	8.35704e-05	1.5346e-07	0.000285887	4.79807e-06	3.66639e-07
ENSG00000136859	ANGPTL2	4.1895e-09	1.75516e-05	0.00830772	2.66919e-06	6.36061e-08	5.04431e-05	8.40151e-11	0.0188642	0.0128206	0.00704164	0.000195674	0.00994829	0.000334029	5.14674e-10	2.00343e-14	1.36312e-08	3.23108e-08	0.016415	3.682e-10	2.76656e-17
ENSG00000143036	SLC44A3	4.16083e-09	0.0177195	0.00698216	0.0460718	4.73451e-07	0.0194927	3.01583e-11	0.00147532	0.0220365	0.117884	1.17709e-06	0.0178084	5.61384e-05	0.00252896	2.11892e-06	6.32924e-11	6.03633e-10	0.0326865	0.000863056	1.67316e-06
ENSG00000173207	CKS1B	4.15158e-09	0.123984	0.0290971	5.43685e-07	7.16963e-11	1.11381e-05	4.11652e-09	1.48759e-10	1.77737e-09	1.88609e-10	4.57608e-10	0.0745842	6.68444e-08	0.000427747	6.34336e-06	8.04708e-14	1.48742e-07	7.68381e-12	0.0115145	0.0484287
ENSG00000135547	HEY2	4.02622e-09	6.5661e-07	0.00154101	2.09789e-07	8.44226e-13	3.12473e-10	1.23757e-07	0.00349379	3.1849e-14	0.000982273	8.70532e-11	0.00198417	2.28744e-12	0.00069655	1.19113e-08	0.00137738	4.97346e-14	4.54612e-11	2.49356e-14	0.00187601
ENSG00000156885	COX6A2	4.00514e-09	0.0050646	2.97534e-14	0.00602451	8.88329e-30	4.8156e-12	6.27598e-19	0.000383377	8.56066e-06	0.00114338	8.50407e-16	0.000589528	7.27388e-06	0.000636301	2.25168e-18	1.31959e-49	2.048e-13	1.69183e-07	0.000135585	0.00573129
ENSG00000123171	CCDC70	3.99974e-09	2.26373e-11	4.07525e-11	4.97987e-08	7.33124e-31	6.72928e-14	0.0142532	0.0017547	1.46537e-23	0.0100869	5.62767e-16	1.70758e-06	5.49612e-29	6.04158e-06	4.07596e-09	6.12709e-41	0.000635244	0.0157676	5.11811e-14	0.016284
ENSG00000112246	SIM1	3.94011e-09	2.39218e-05	3.21221e-10	0.000561987	8.33332e-05	0.000441666	0.00150735	2.94701e-12	1.92927e-06	0.00168534	2.22941e-06	1.24449e-05	3.62577e-05	1.23075e-09	0.00229378	9.13485e-06	0.00217649	0.00184611	7.02572e-06	2.86782e-06
ENSG00000203668	CHML	3.91364e-09	0.205987	0.381372	5.74254e-05	1.66334e-22	0.000402663	0.000362907	0.006413	3.82103e-09	0.0366019	3.18084e-10	0.0653559	1.63146e-12	0.287164	2.07933e-06	5.18931e-32	0.279906	0.365362	0.236061	0.106153
ENSG00000060558	GNA15	3.9092e-09	0.00641851	0.01602	5.14976e-07	0.000239988	0.022424	3.5386e-05	0.0116366	7.77888e-05	0.0462996	2.00972e-06	0.000553564	2.45773e-12	1.10035e-05	1.21054e-07	0.0140011	0.0058184	0.0189533	0.00440367	6.79912e-09
ENSG00000150681	RGS18	3.87363e-09	3.79381e-05	7.19031e-10	3.70098e-19	7.87372e-29	2.48678e-20	5.13561e-23	2.99455e-20	0.0145435	2.3114e-12	3.03606e-24	0.0011455	2.7529e-09	1.42201e-07	2.44925e-22	7.70324e-36	7.52328e-17	0.0282232	5.77232e-16	1.01111e-08
ENSG00000182795	C1orf116	3.86256e-09	4.83782e-09	0.00128035	2.73106e-05	0.000260319	3.21742e-09	0.00147189	0.000884281	0.000318434	2.01355e-05	4.79764e-05	1.56888e-06	0.000176721	0.000792676	7.76569e-12	7.0535e-13	0.00056319	0.00272753	0.00185805	9.23442e-13
ENSG00000130413	STK33	3.7345e-09	0.0016153	0.0075511	0.183475	0.000640133	0.0704388	2.53937e-11	0.304311	0.102487	0.0915463	0.00159222	0.0350534	0.0322393	1.08458e-06	6.90209e-08	1.29645e-05	6.77929e-09	0.199495	1.8862e-06	2.64637e-08
ENSG00000164530	PI16	3.69117e-09	0.0167446	3.88264e-06	6.09303e-09	9.01975e-19	0.0036857	7.07423e-06	1.14887e-06	5.03216e-07	0.0307683	1.19907e-09	2.55826e-06	6.71064e-11	0.000697844	5.92133e-07	1.40371e-25	0.0015597	0.00289993	0.019594	0.0416984
ENSG00000132854	KANK4	3.64895e-09	4.58778e-08	9.11082e-06	0.00966375	4.26483e-11	3.50277e-13	1.64269e-08	0.0614181	0.0218458	0.104978	6.93108e-05	0.0303697	0.0714786	4.32716e-07	3.2249e-15	1.4089e-07	3.50597e-07	3.87672e-05	5.12083e-11	2.60683e-10
ENSG00000115539	PDCL3	3.64842e-09	0.0745778	0.130871	0.00184683	0.000179472	0.00730516	5.61052e-05	0.0337062	1.30744e-05	0.0225651	0.000406727	0.179186	1.23056e-06	2.48393e-05	0.0022122	7.5321e-05	8.93471e-05	2.29262e-05	0.00534765	0.0589798
ENSG00000164692	COL1A2	3.53164e-09	0.000386751	0.000253792	3.92151e-14	5.84868e-26	8.39384e-13	9.88063e-11	0.000801192	2.57794e-05	0.00229077	5.58994e-09	1.25682e-05	0.000166933	0.000733069	3.57119e-11	4.77923e-37	6.99256e-05	2.43275e-05	0.00173689	0.000597624
ENSG00000178645	C10orf53	3.43947e-09	6.10526e-05	0.000132284	0.000893247	1.17941e-14	4.35779e-08	1.15022e-07	0.00130055	7.37587e-07	0.0125734	1.35127e-07	0.00368971	4.63922e-06	0.00040509	1.51791e-06	6.95377e-17	0.0059957	0.000978872	0.00447662	0.000265558
ENSG00000070031	SCT	3.42541e-09	1.29572e-25	0.000213809	1.09207e-31	4.69482e-39	2.29662e-17	1.14273e-10	5.23089e-24	2.3057e-12	0.000300213	3.81894e-16	0.000148624	4.29437e-06	0.00016101	3.23449e-31	4.98535e-48	3.48438e-13	1.10961e-13	5.21595e-20	4.29226e-05
ENSG00000188001	TPRG1	3.35141e-09	6.1594e-12	8.91393e-12	7.66865e-08	1.37068e-15	1.27827e-08	0.0024643	0.0303541	7.30973e-13	0.104292	2.3658e-09	7.97448e-09	1.31165e-10	5.405e-13	1.09341e-10	3.03246e-06	0.163628	2.07559e-06	3.67556e-12	0.0734961
ENSG00000187848	P2RX2	3.34152e-09	1.43647e-24	2.74368e-40	2.85915e-65	2.5579e-56	2.26176e-39	0.0232681	2.64917e-45	9.29332e-55	0.00555357	5.96197e-37	6.16444e-39	1.39492e-56	4.81995e-21	2.32563e-20	7.21041e-59	1.10186e-05	1.00495e-19	1.02074e-43	0.00995396
ENSG00000184378	ACTRT3	3.28959e-09	0.0243486	0.00551558	0.000289863	2.70728e-13	0.00512689	3.65116e-08	0.00620019	0.000151288	0.00326222	5.45502e-08	0.0285416	5.39791e-06	0.00360623	9.9967e-10	5.54466e-22	0.00214309	0.0131998	0.0083383	0.033746
ENSG00000125538	IL1B	3.26175e-09	3.84556e-05	0.000745714	6.64864e-13	1.3879e-29	0.000295351	5.69777e-05	4.81245e-07	3.27706e-10	0.00621039	1.57495e-12	0.000592356	1.67744e-06	0.000113638	7.1623e-17	2.30505e-38	0.00165954	2.66997e-05	0.00414076	0.000331231
ENSG00000143278	F13B	3.16658e-09	1.21187e-06	3.40231e-06	1.37817e-05	1.87905e-25	1.84398e-11	1.83508e-08	2.58253e-07	4.19104e-10	0.0117685	2.82349e-12	9.92318e-10	3.32316e-20	0.00165561	6.07761e-13	6.84278e-33	0.00128647	0.000784887	0.00400022	1.61127e-10
ENSG00000183035	CYLC1	3.06537e-09	5.32951e-21	9.02163e-11	0.00173413	0.00134709	6.69017e-12	1.9195e-05	4.86168e-05	2.79298e-08	0.00694068	2.45718e-10	4.31509e-14	9.65293e-14	2.2001e-12	1.65822e-09	0.00342658	1.52694e-06	2.67979e-08	1.52211e-12	6.48896e-18
ENSG00000185271	KLHL33	3.02698e-09	5.0178e-05	3.78608e-06	0.00102232	7.11205e-19	4.23841e-19	1.02419e-13	0.00019338	5.17384e-10	0.00596	0.000432531	0.000258068	3.4036e-09	0.00183983	1.08724e-13	2.68308e-15	1.87351e-08	1.02526e-06	0.000240729	6.53483e-10
ENSG00000111087	GLI1	2.9922e-09	3.29772e-12	0.00115099	0.000807301	3.00023e-23	3.07315e-15	1.27419e-10	0.00852326	2.28363e-10	0.0120737	3.87635e-10	0.00947659	2.75142e-18	3.30882e-06	1.1943e-15	8.90779e-26	0.00160011	0.0061453	4.1784e-07	2.74053e-10
ENSG00000163827	LRRC2	2.87866e-09	1.5936e-11	3.49858e-15	6.25809e-12	1.17916e-14	2.99809e-06	0.282864	1.24922e-14	1.95776e-21	0.0755354	1.4311e-13	2.59526e-12	9.09053e-25	1.09589e-11	0.000272715	2.37071e-15	0.505371	1.082e-09	7.00162e-13	0.477829
ENSG00000197921	HES5	2.85546e-09	0.00464508	0.00735882	7.0899e-07	1.92113e-06	0.000746712	0.0070136	1.2622e-10	9.15886e-16	6.13066e-09	2.67478e-12	0.00303163	1.19679e-12	1.98559e-10	0.00286527	0.00772375	1.09853e-06	3.72216e-10	1.72375e-10	0.0133227
ENSG00000123610	TNFAIP6	2.82142e-09	0.00486946	2.25431e-18	5.06911e-56	4.01623e-09	9.69213e-20	9.89853e-13	1.22924e-39	1.05748e-24	1.65479e-22	6.3573e-21	2.77446e-14	7.44902e-22	3.94956e-21	0.0362192	3.99656e-05	2.75417e-54	3.25311e-19	3.16244e-32	0.016644
ENSG00000085831	TTC39A	2.80828e-09	0.00120126	0.00904324	0.0352996	0.0114346	0.00182647	1.08059e-06	0.158419	0.0334927	0.0581854	0.00957595	0.0874452	0.0131361	3.67895e-08	3.19556e-07	0.079384	4.87425e-06	0.278317	2.61638e-08	5.50485e-05
ENSG00000143369	ECM1	2.8079e-09	0.0924951	0.104436	1.45319e-08	0.0668632	0.000271668	9.74561e-05	0.103363	0.0435599	3.23815e-06	0.19043	0.0561933	0.0159472	5.4096e-06	0.00104785	0.0177518	6.90868e-10	0.260084	0.0609905	2.71766e-07
ENSG00000204396	VWA7	2.79012e-09	0.00632615	0.0168455	0.00416975	1.10168e-11	3.3663e-05	0.0023674	0.04181	1.29668e-06	0.0764059	7.49191e-06	0.0178542	5.19802e-07	0.0029118	3.51216e-07	1.15371e-14	0.129006	0.0491369	0.0373843	0.00551828
ENSG00000117013	KCNQ4	2.78883e-09	4.42986e-05	0.00689668	0.0499461	3.05267e-08	0.0268713	0.00974353	0.122796	3.25346e-06	0.127851	0.000239474	0.0015775	0.000402277	1.0161e-05	6.73185e-06	0.000194391	0.16798	0.000844677	0.00030409	0.0124389
ENSG00000137942	FNBP1L	2.7722e-09	0.145121	0.00114511	0.00257488	7.60911e-08	0.941523	1.66536e-14	0.508484	0.833666	0.0746336	2.51443e-11	2.26437e-05	0.35577	2.70075e-09	3.55858e-11	5.37777e-07	7.9836e-07	0.000442528	0.565216	0.0242573
ENSG00000182040	USH1G	2.73771e-09	4.08839e-09	0.000140979	0.000812486	3.69699e-24	9.0785e-16	8.5374e-09	2.4913e-08	7.25248e-12	0.0100952	8.44275e-12	9.24296e-06	2.64924e-15	0.00116082	1.14955e-14	1.28044e-31	8.72089e-06	1.76647e-09	7.96305e-06	8.63597e-21
ENSG00000086159	AQP6	2.71985e-09	5.20298e-10	1.43203e-06	0.00354724	6.34364e-21	9.33386e-11	6.49398e-11	0.000241209	8.5006e-07	0.00775773	6.57923e-08	5.82949e-06	4.04043e-09	0.00189659	3.56485e-10	1.57855e-21	0.000271253	1.22048e-05	3.61339e-08	2.84444e-15
ENSG00000077782	FGFR1	2.6781e-09	0.100842	0.0483959	0.0428262	0.000900745	0.331051	1.61858e-09	0.00181086	0.0963713	0.182894	0.00356461	0.0683698	0.751424	1.59348e-09	1.15649e-06	0.0163396	1.4277e-08	0.117437	5.32686e-08	9.27029e-07
ENSG00000156234	CXCL13	2.66652e-09	4.32429e-10	0.0341083	0.197968	1.51664e-24	5.39484e-15	4.39651e-10	0.00827343	7.05168e-10	0.143535	2.56296e-10	0.000242048	5.19739e-13	0.13162	2.02434e-14	1.96198e-33	0.0473762	0.00110706	0.000559586	7.94409e-10
ENSG00000172867	KRT2	2.65835e-09	3.58465e-12	5.53545e-34	2.55446e-32	3.96205e-38	9.23862e-08	2.17939e-16	4.26382e-26	5.47909e-05	5.08015e-09	3.37311e-25	4.18406e-19	8.75405e-05	1.04744e-08	1.07679e-10	2.38475e-36	0.000507088	3.98272e-07	4.72592e-06	0.000374238
ENSG00000159398	CES5A	2.65642e-09	4.68364e-05	3.93783e-06	1.06377e-07	0.00151541	0.00305258	7.09853e-09	3.38173e-05	0.00426838	0.0698488	0.00137135	7.52431e-06	0.00130315	0.0236363	0.00584344	0.0101399	2.51736e-11	6.28288e-07	0.00622917	0.045196
ENSG00000089356	FXYD3	2.61608e-09	0.000189783	9.0748e-06	4.06852e-05	9.02902e-16	0.00339932	0.00017704	2.76252e-05	2.11944e-08	0.0165119	8.30653e-10	0.00543741	6.96703e-10	7.96144e-05	6.44723e-08	8.40024e-22	0.00309167	0.00072828	0.00433855	0.00534038
ENSG00000101144	BMP7	2.60781e-09	2.37591e-21	0.0229254	0.110237	3.86591e-25	1.01323e-27	3.77847e-19	0.00147531	2.36678e-12	0.0344683	4.20081e-14	1.27103e-09	1.41801e-13	0.0656107	1.15763e-28	6.71455e-18	6.45054e-15	1.09482e-11	1.49793e-17	1.74418e-28
ENSG00000105894	PTN	2.58776e-09	0.155169	0.00840657	1.4389e-10	2.68857e-08	0.191191	3.32361e-17	9.3087e-06	0.0103305	0.0229915	9.73389e-10	0.081293	0.11884	7.86181e-08	2.97859e-13	3.75571e-07	6.11328e-12	0.0155411	9.43494e-08	8.3846e-10
ENSG00000204165	CXorf65	2.5835e-09	5.99941e-10	6.2555e-06	0.000822439	5.35448e-23	1.83352e-14	4.39339e-11	2.12063e-06	8.32783e-16	0.00742603	1.22272e-09	4.09461e-05	2.03175e-13	0.000726549	9.95757e-16	1.78419e-31	0.00106306	1.40498e-06	0.00154839	4.88052e-15
ENSG00000137135	ARHGEF39	2.55729e-09	0.0362351	0.0163679	0.000358071	6.84456e-19	6.06892e-06	0.000135192	0.00968269	3.28408e-11	0.0129818	6.00386e-09	0.0790762	7.21835e-14	0.051482	3.20202e-07	1.99636e-26	0.0441813	6.97558e-05	0.0418352	0.079688
ENSG00000102871	TRADD	2.3887e-09	0.0160657	0.00310982	9.02293e-10	3.62865e-07	2.28892e-05	1.09768e-07	0.00614282	0.017902	0.0179285	9.62534e-07	0.0363444	0.0569852	1.81725e-14	4.5751e-11	0.00466256	7.07439e-12	0.0115761	1.71893e-17	0.0188865
ENSG00000236398	TAS2R39	2.33215e-09	3.36601e-07	1.16713e-06	0.00222624	8.31444e-36	8.53802e-12	1.64302e-10	0.00229975	2.07529e-14	4.82715e-08	9.54448e-15	6.23516e-11	1.16684e-23	0.00167263	2.24449e-17	2.07693e-53	8.84843e-07	0.00176167	8.29951e-06	0.00137499
ENSG00000173585	CCR9	2.29881e-09	7.42602e-11	5.03848e-13	1.19518e-08	5.26231e-17	1.50879e-18	0.00176112	0.000378134	2.44068e-28	1.12338e-11	4.33272e-06	9.34879e-18	7.67075e-14	0.00120493	0.00221449	0.00230735	8.52744e-10	1.20891e-19	1.66109e-14	0.00408227
ENSG00000184489	PTP4A3	2.29367e-09	0.0245279	0.000739649	0.00119328	2.1896e-07	0.135049	1.81886e-05	0.0617617	0.0373563	0.0715722	2.93389e-06	0.0102722	0.113648	1.01488e-07	5.03207e-09	0.00148466	0.0012061	0.0282846	6.54335e-05	0.0889801
ENSG00000230873	STMND1	2.23457e-09	1.88499e-05	3.26136e-08	2.84407e-11	1.58553e-22	5.52279e-10	8.41807e-05	0.00379314	1.72184e-09	0.0564923	8.82994e-08	0.00321606	0.0501916	1.73055e-06	1.0651e-11	1.32406e-21	0.00732345	2.79097e-06	2.08544e-08	0.0275869
ENSG00000230797	YY2	2.20987e-09	0.00723072	1.30826e-05	0.000230676	7.54362e-25	1.74514e-05	1.00441e-06	0.00814858	8.66523e-05	0.00640021	6.12304e-12	0.00847274	5.15416e-09	0.0098053	6.34589e-11	6.68032e-36	0.00822622	0.0220965	0.00440987	0.0305725
ENSG00000162510	MATN1	2.20163e-09	0.00785925	2.53222e-07	4.81581e-12	1.3324e-07	0.0125935	1.47948e-07	6.82313e-07	0.00298064	0.00388207	3.89862e-09	0.000169919	8.54787e-06	1.77257e-08	9.67331e-09	0.000114381	3.88652e-08	0.0178835	0.000571542	0.0253318
ENSG00000105707	HPN	2.12617e-09	8.30153e-14	0.00322196	0.00933921	0.0119673	4.06648e-09	0.00158537	0.0117608	3.20782e-12	0.00646334	0.0127827	1.10399e-05	2.51548e-23	0.00758298	0.000186225	0.0251724	1.24275e-05	0.0168017	4.75538e-09	1.28837e-17
ENSG00000152684	PELO	2.0937e-09	0.0671233	0.0593835	2.09125e-18	5.41929e-30	1.09616e-15	3.47714e-15	1.69425e-16	3.32022e-13	1.0434e-13	1.4263e-19	0.0688896	1.79358e-12	2.08113e-06	3.44408e-14	7.03484e-35	7.80458e-12	6.90757e-09	4.16295e-10	0.0378498
ENSG00000185056	C5orf47	2.08129e-09	1.42329e-06	0.000150839	0.000848473	4.40441e-09	9.6433e-05	0.00321678	0.0166005	3.84154e-12	0.00162518	4.53482e-06	0.000391613	4.55611e-16	3.17388e-08	2.31545e-07	0.0147658	0.0249845	0.00875932	6.99321e-07	0.01976
ENSG00000126778	SIX1	2.0662e-09	0.000374565	2.2671e-16	7.7718e-21	4.74153e-45	5.79641e-15	1.9258e-16	5.16232e-12	6.45209e-14	0.000571133	4.21568e-33	0.000299135	2.74703e-12	2.93188e-13	1.16444e-08	1.77366e-33	1.39332e-12	0.000893249	1.8127e-16	0.000163771
ENSG00000183098	GPC6	2.06461e-09	0.00148296	0.0002088	0.00325117	0.005183	0.866007	0.903725	0.413135	9.87602e-10	0.0233501	1.12933	8.30118e-05	0.318681	2.78283e-07	0.609215	0.272299	0.540301	1.55383e-06	0.00683709	0.378303
ENSG00000179148	ALOXE3	1.95871e-09	0.00046073	0.0201446	0.0234914	9.63516e-08	0.00375507	0.000144349	0.0277804	1.92272e-06	0.0549267	4.49098e-06	1.76763e-05	1.53165e-09	0.00314662	8.51693e-05	7.08576e-16	0.0148592	0.0027431	0.0408757	1.47943e-09
ENSG00000118503	TNFAIP3	1.93075e-09	0.000542072	0.000519733	8.92831e-12	3.7086e-14	4.97422e-13	1.25747e-05	0.00830917	6.6525e-07	0.00154659	2.746e-15	0.00196237	2.21395e-14	5.79465e-10	7.16852e-11	2.06907e-05	3.25709e-13	0.00359604	1.4424e-06	4.51408e-08
ENSG00000144355	DLX1	1.92338e-09	4.27864e-09	4.59316e-05	0.00216887	0.00164315	8.48937e-11	6.14699e-08	0.000116724	0.000862733	0.000683429	3.78992e-08	3.55071e-12	0.00143246	0.00279469	1.26797e-06	0.00206609	0.000474618	6.75974e-08	7.50324e-09	1.07226e-12
ENSG00000196154	S100A4	1.90608e-09	0.00244359	0.000421191	3.88863e-06	2.13148e-16	8.01709e-13	3.41533e-09	1.16253e-15	0.000235396	7.06765e-13	5.39774e-06	0.000153034	1.61293e-22	0.000925202	1.15037e-07	2.36895e-20	3.29165e-18	0.00567669	0.00258276	9.2915e-13
ENSG00000171940	ZNF217	1.88851e-09	0.0283293	0.00298315	0.000345936	2.31551e-15	0.000410404	2.22569e-05	0.0192721	0.000400107	0.0789539	1.47735e-07	0.0217135	0.00326806	0.000124459	1.71522e-08	7.79632e-21	0.00793718	0.00982207	0.0328382	0.0118136
ENSG00000198865	CCDC152	1.80426e-09	0.00152578	0.111987	0.0134106	1.03682e-15	2.21542e-10	2.75291e-12	0.160225	0.0903794	7.53504e-05	5.21958e-05	0.0340901	0.0273184	0.0580407	1.51995e-18	5.45959e-26	5.79293e-05	0.00894848	0.0996502	1.07081e-15
ENSG00000112195	TREML2	1.77827e-09	0.000416059	1.06316e-11	2.019e-10	1.46955e-13	0.000551615	8.40703e-13	2.78502e-05	2.01868e-05	0.00288835	4.53146e-13	0.000817971	5.05837e-09	0.000177708	3.74492e-06	2.54102e-19	1.86301e-13	0.000341045	0.00154266	0.00154551
ENSG00000150201	FXYD4	1.77225e-09	0.000290972	0.000255647	0.00105359	1.30166e-18	2.16565e-08	7.2261e-12	0.000448303	0.000203945	0.0086757	3.73314e-09	0.00247509	1.36872e-09	0.00179583	3.64325e-14	6.64013e-35	2.0416e-05	5.18405e-06	1.12925e-06	0.000323299
ENSG00000133055	MYBPH	1.76703e-09	5.67567e-08	0.00266701	1.64826e-15	8.78279e-25	2.45695e-11	1.91724e-10	9.22934e-08	9.16219e-08	0.00984066	1.07001e-11	3.02672e-10	3.76048e-07	0.00100533	1.85749e-12	6.27491e-34	0.00247562	0.00405622	8.56313e-08	2.00158e-09
ENSG00000128052	KDR	1.7591e-09	0.000199817	0.000322982	3.01707e-07	7.13022e-22	5.73942e-14	3.23211e-06	0.000393293	3.38047e-09	0.018244	1.02788e-06	0.00179272	0.00768541	0.000492983	8.35178e-15	5.58674e-21	3.11596e-06	3.77695e-08	0.00278912	1.72053e-10
ENSG00000275410	HNF1B	1.75104e-09	0.00151488	2.49512e-07	9.43569e-06	1.47057e-11	3.68635e-07	8.33632e-06	0.000105881	0.000489419	0.0298404	3.75616e-06	9.97587e-05	2.13103e-05	0.00408824	6.68831e-07	6.45828e-15	2.9933e-06	0.00555198	0.0130302	0.00736268
ENSG00000248483	POU5F2	1.72607e-09	2.29184e-08	0.000306513	3.26516e-29	1.14942e-38	2.03767e-22	9.34041e-06	1.22751e-19	2.19911e-12	0.00218124	1.11482e-11	7.34533e-22	2.74238e-23	1.16774e-06	2.46529e-22	1.58628e-39	3.42333e-06	6.94923e-06	1.51803e-16	0.000689422
ENSG00000184486	POU3F2	1.70847e-09	2.32869e-10	0.2572	0.175528	4.15443e-06	1.73383e-09	0.0633427	0.10542	1.36841e-13	6.59706e-06	0.00653009	1.30393e-05	2.56639e-18	0.0184366	3.53957e-05	4.16146e-06	0.0295809	1.42457e-08	0.0110672	2.90663e-15
ENSG00000134363	FST	1.69918e-09	0.000281774	0.000341117	0.0263484	9.00867e-32	3.00455e-22	5.95217e-38	1.71693e-09	4.9595e-07	3.43645e-20	3.64145e-33	0.00173048	0.00340517	8.50525e-07	1.01201e-39	7.71586e-34	6.9824e-22	5.58662e-17	7.97695e-21	0.0095599
ENSG00000049283	EPN3	1.64824e-09	3.26866e-12	1.22477e-05	9.42406e-09	1.58704e-11	1.37882e-14	0.0296318	0.0156726	4.3429e-18	2.90928e-09	0.00114244	0.0090234	2.63868e-18	1.46387e-07	1.20397e-05	2.64757e-05	0.00599108	0.026096	5.65005e-10	0.00426351
ENSG00000120896	SORBS3	1.61176e-09	5.26893e-05	0.179473	0.0171394	4.85642e-07	0.000833576	6.15832e-07	0.0844383	6.2558e-05	0.0646398	0.0399423	0.00515093	5.71485e-09	0.0645688	8.2101e-08	2.2812e-09	0.000423398	0.00114776	0.0665373	1.55965e-17
ENSG00000148773	MKI67	1.59607e-09	0.000831742	0.000377699	0.000461996	1.84744e-21	2.71917e-07	1.12769e-07	0.000898496	6.70942e-08	0.00772383	9.59746e-13	0.00020911	9.48048e-17	0.000657378	2.35025e-10	3.78389e-38	0.00242438	0.000454328	4.31616e-06	1.11341e-05
ENSG00000165410	CFL2	1.58347e-09	0.1799	0.417037	0.011227	0.0521184	0.0231611	4.6583e-08	0.0405744	0.00565278	3.55922e-07	0.00355797	0.377644	0.022405	1.77906e-05	0.000219053	0.0334858	9.73405e-08	0.00277215	0.00900978	0.0364292
ENSG00000087303	NID2	1.57023e-09	0.027011	0.0417315	4.6416e-05	4.96752e-16	0.000397773	7.55249e-06	0.00425997	1.14897e-05	0.0823404	1.93532e-08	0.00579971	8.5334e-11	0.0923951	1.50224e-05	7.7042e-25	0.000252879	0.0826226	0.116756	0.048295
ENSG00000130377	ACSBG2	1.51235e-09	4.32488e-29	1.43482e-24	4.23075e-14	0.0246439	1.73011e-10	8.78343e-14	8.95187e-13	2.96372e-08	1.10026e-07	0.00386242	1.06658e-25	0.00484125	9.81542e-15	1.19818e-07	0.0240776	7.81266e-25	1.66601e-15	5.2398e-22	5.11894e-24
ENSG00000242028	HYPK	1.47474e-09	0.014083	1.05108e-07	1.33734e-05	2.53323e-24	9.04376e-07	2.45392e-06	0.00380434	3.48705e-08	0.0150237	1.04601e-09	0.00813455	3.90942e-12	0.013052	8.38258e-13	9.0901e-37	0.0133897	0.0125167	0.00876542	0.0172579
ENSG00000198099	ADH4	1.46191e-09	0.000159727	2.51792e-14	1.40292e-08	1.4579e-09	4.8904e-15	3.62947e-08	1.69981e-09	0.000232798	0.000442127	2.64075e-06	1.10072e-05	0.00152165	1.80069e-05	0.000435796	0.000570543	8.9739e-07	2.03458e-05	3.78792e-06	0.00147778
ENSG00000168314	MOBP	1.46025e-09	0.184542	0.031854	8.2812e-05	1.55382e-07	0.0763694	0.00157948	0.0465679	0.0079936	0.063362	0.00119952	0.0127083	0.0816499	0.000319703	0.00737723	3.37454e-11	0.1256	0.11428	0.0734142	0.137673
ENSG00000080644	CHRNA3	1.40835e-09	6.33954e-21	0.00676024	0.0773107	2.64343e-47	5.74487e-33	8.97511e-21	0.0423784	2.47987e-17	0.0141623	2.04098e-23	2.54266e-09	5.20692e-20	0.0268087	2.96473e-37	1.10475e-60	6.45216e-16	5.01179e-11	1.49503e-21	8.81225e-24
ENSG00000148735	PLEKHS1	1.39221e-09	1.60225e-07	1.62608e-09	0.00250259	4.67773e-24	3.50068e-07	1.88548e-12	1.84284e-05	0.011502	0.0146903	6.30677e-18	0.000269936	2.23275e-09	3.64083e-12	2.84824e-15	1.85863e-26	0.0358766	0.049573	9.31462e-06	0.00451116
ENSG00000112799	LY86	1.37799e-09	0.000319929	4.0576e-06	2.8811e-09	0.00416778	0.0445198	0.00878527	2.22438e-08	5.80923e-08	0.000248774	0.014991	4.65029e-07	0.0063554	2.13545e-16	0.0248016	0.0194696	4.64519e-08	1.2408e-07	5.93908e-14	5.6827e-11
ENSG00000081237	PTPRC	1.37664e-09	0.0042854	0.00405299	0.00547904	3.2021e-12	0.0114673	3.13962e-08	0.00570471	0.0222781	0.0412417	5.03669e-09	0.00773254	3.31594e-05	1.41714e-06	1.09021e-07	6.59353e-16	1.20016e-05	0.0845772	0.0134232	0.0485492
ENSG00000116717	GADD45A	1.37623e-09	0.360375	0.0776182	1.18669e-10	0.0646821	0.0873097	3.9903e-17	6.11387e-12	0.0510206	2.41742e-09	9.85828e-13	0.123734	2.26099e-06	3.69085e-08	0.0114756	0.00167003	2.88884e-16	0.0250266	2.479e-06	0.0232789
ENSG00000140675	SLC5A2	1.329e-09	0.000349665	2.7766e-10	0.00118821	4.17647e-08	2.36954e-07	2.61824e-05	8.01218e-05	3.04118e-06	0.00705039	0.000359987	4.20059e-10	0.00240973	3.74099e-07	6.14143e-07	0.00105735	2.13368e-05	1.91421e-11	0.000146389	0.00362639
ENSG00000138435	CHRNA1	1.31185e-09	0.0093667	9.85982e-06	7.93786e-14	2.22145e-22	1.62716e-09	1.06497e-10	0.0132922	0.00253852	0.00654222	4.64895e-08	0.0156985	0.0435536	2.90796e-08	4.67894e-24	6.18955e-20	0.0214719	0.00580724	2.45542e-13	5.64878e-05
ENSG00000109943	CRTAM	1.30882e-09	0.0521014	5.46688e-05	3.48779e-10	2.4276e-13	0.0306438	3.25522e-06	0.0135164	0.000365812	0.0580962	7.15418e-09	0.0145027	8.18931e-08	2.35974e-06	2.21142e-08	2.27225e-15	0.000348708	0.0328683	0.0126621	0.000179382
ENSG00000120915	EPHX2	1.28975e-09	0.00606705	0.000110098	0.0126039	0.00395824	0.00759122	1.19759e-07	0.12412	0.0158439	0.00212991	1.03788e-05	0.137707	2.13954e-08	3.7183e-06	1.28215e-05	0.000770403	1.81906e-06	0.190093	1.06668e-05	0.0371295
ENSG00000214688	C10orf105	1.28791e-09	6.30231e-22	1.51897e-09	8.51872e-05	0.000509254	4.92053e-08	5.50747e-08	1.5332e-13	1.5539e-22	2.09288e-40	2.79635e-09	5.67084e-27	0.000111414	1.21907e-33	0.000621371	1.57755e-13	8.68749e-06	6.24257e-18	2.54905e-18	1.1547e-18
ENSG00000164104	HMGB2	1.25521e-09	0.0821447	0.233459	0.0202132	8.8029e-13	0.00425333	1.06049e-05	0.127947	8.76482e-07	0.000209276	1.20179e-08	0.237536	4.61964e-09	0.0197747	4.80483e-09	1.22083e-19	0.0790345	9.78497e-05	0.0692907	0.0016211
ENSG00000126233	SLURP1	1.24193e-09	7.82577e-32	7.96804e-52	7.319e-18	2.12988e-39	6.1745e-24	0.000222005	5.41226e-16	2.46533e-43	0.000510407	1.54532e-08	6.73247e-42	3.28301e-55	3.92046e-09	2.16729e-59	5.17699e-64	7.78609e-05	1.04076e-67	1.94873e-19	1.21156e-61
ENSG00000100285	NEFH	1.241e-09	0.000447707	0.329657	5.71632e-09	1.16664e-06	8.4044e-11	2.15874e-11	0.155921	0.00954816	2.65566e-07	0.000231024	0.343684	0.0565928	1.08761e-08	3.37544e-13	0.132412	1.77005e-10	0.318269	2.20716e-14	2.06895e-06
ENSG00000242114	MTFP1	1.20099e-09	0.0156917	0.0309737	5.55088e-16	0.000455231	4.84259e-06	2.04124e-15	2.9555e-07	0.010315	1.28251e-11	2.99998e-10	0.0709284	0.000303487	3.95375e-11	4.17171e-12	0.00468337	8.2542e-15	0.0195645	1.54246e-11	6.17625e-08
ENSG00000182218	HHIPL1	1.1816e-09	3.85676e-09	2.51679e-05	0.214726	2.29609e-17	1.5072e-08	0.0863958	0.00171282	8.73387e-20	0.23357	1.16861e-07	7.18247e-05	1.71769e-16	1.41202e-05	1.4209e-08	2.68134e-17	0.339879	4.75098e-12	3.21026e-09	0.153561
ENSG00000167208	SNX20	1.17493e-09	1.14127e-11	4.18435e-06	9.84338e-15	1.54908e-36	9.7574e-20	7.24384e-07	7.60857e-05	2.45819e-16	0.00501453	1.84562e-10	0.00184445	0.00060624	2.99463e-10	4.26172e-24	1.31792e-39	0.00300662	4.85377e-05	7.80916e-14	1.20533e-19
ENSG00000156574	NODAL	1.15951e-09	6.56412e-05	0.00556785	0.000127492	2.35105e-18	1.29899e-06	4.88587e-05	0.0169471	3.10248e-08	0.0395482	1.01028e-06	0.00115478	3.28815e-15	0.00763661	4.71835e-09	3.40256e-26	0.011391	0.0233536	0.0101931	1.50747e-05
ENSG00000110195	FOLR1	1.15701e-09	0.000947398	0.000109185	8.08326e-07	1.82049e-18	5.78702e-09	3.03863e-11	1.94134e-05	1.09584e-07	0.0066303	1.55452e-13	1.36509e-05	8.73711e-07	0.00145768	2.19814e-11	2.01799e-26	0.00133664	0.000590413	0.000940201	1.73339e-09
ENSG00000113532	ST8SIA4	1.1476e-09	9.32389e-10	0.128995	0.609643	3.37742e-21	1.02283e-13	8.04989e-08	0.173045	3.91136e-14	0.0322815	2.07557e-11	5.41715e-08	7.62211e-22	0.169693	1.97752e-08	8.23481e-36	2.30954e-07	3.58372e-08	0.342486	0.00611333
ENSG00000169282	KCNAB1	1.14557e-09	0.20016	0.161013	0.253721	0.00498808	1.43809	0.000140443	0.179261	0.000655148	0.340703	0.00195813	0.000739387	0.405683	2.06166e-07	0.686181	0.000310652	9.75789e-05	0.0121754	0.266902	0.0950146
ENSG00000128563	PRKRIP1	1.1409e-09	0.0182149	0.00190849	2.85374e-09	5.31689e-22	2.57857e-13	0.000108004	1.60415e-07	1.25243e-11	0.0041097	3.19222e-09	0.0379263	1.46556e-11	0.0083283	2.96094e-11	4.31879e-33	0.00673226	4.75323e-06	2.53095e-06	0.0212463
ENSG00000128165	ADM2	1.13361e-09	5.31444e-05	1.10889e-18	3.59527e-20	4.80567e-24	4.27956e-17	8.15016e-33	1.02592e-34	5.16526e-05	0.00015401	1.05846e-41	2.44766e-12	5.12958e-29	1.80397e-05	1.0401e-28	1.47019e-46	2.92483e-18	0.000320932	0.000135654	5.87461e-40
ENSG00000198885	ITPRIPL1	1.09017e-09	2.65176e-15	5.01142e-06	0.00101081	2.63503e-41	9.91994e-40	0.00766797	1.62788e-06	2.04864e-54	2.22055e-29	7.21638e-08	0.000225629	4.34439e-39	0.00411416	5.42521e-21	1.72433e-34	0.000728029	8.56627e-29	4.68139e-13	5.35378e-10
ENSG00000204179	PTPN20	1.08944e-09	0.220431	0.00516914	1.68385e-06	4.84584e-20	2.77336e-05	5.72574e-07	0.0945782	0.000131844	0.00120214	4.63441e-09	0.239321	1.21333e-05	0.00290524	1.94818e-09	5.72394e-32	0.00191372	0.0676978	0.128433	0.259252
ENSG00000164188	RANBP3L	1.08755e-09	0.00741299	5.34216e-05	8.72594e-07	0.000370659	0.204269	0.000783067	3.4565e-05	0.000546534	0.0617889	4.09807e-10	0.000368381	5.99546e-07	6.36597e-10	0.000115644	1.39549e-05	0.00200157	0.0409838	1.75314e-06	0.130649
ENSG00000137198	GMPR	1.07332e-09	2.7859e-09	0.00265025	2.00207e-05	7.64488e-07	1.10823e-12	3.78714e-10	0.151545	0.0126428	0.0185471	0.0106203	0.0527442	0.0334595	2.09367e-11	4.04133e-19	0.0197547	1.17256e-09	0.11163	1.83799e-17	4.44451e-15
ENSG00000175097	RAG2	1.06772e-09	6.52389e-05	0.000342595	0.00261275	0.0277847	0.00776228	3.19473e-07	0.000494752	0.00186724	5.7975e-15	0.000876949	0.00573691	0.0105654	1.47967e-09	2.60548e-07	0.0272741	1.3237e-07	2.4323e-07	1.10279e-07	0.0159152
ENSG00000188175	HEPACAM2	1.04705e-09	0.00856464	0.000535187	0.000502603	3.3498e-06	0.00437048	7.93403e-06	0.010576	0.00539337	0.00322112	5.7892e-05	4.54272e-05	0.000573925	9.2189e-06	1.35242e-05	2.36187e-06	6.62775e-08	0.0104756	5.54033e-06	0.0399749
ENSG00000181773	GPR3	1.04455e-09	0.00222848	0.0804063	5.63832e-08	9.70058e-06	2.3995e-07	4.05401e-08	5.81405e-05	0.0296093	1.58939e-09	0.0187835	0.0208208	0.00761766	3.97267e-08	1.46032e-11	0.0264878	4.11058e-08	0.0432131	4.8287e-09	6.28656e-09
ENSG00000170419	VSTM2A	1.0437e-09	5.45346e-11	0.343668	0.557264	1.73093e-21	3.66312e-19	0.000198272	0.0878957	3.50793e-20	2.86001e-09	2.15424e-07	0.216419	3.06189e-22	0.436724	2.1787e-10	3.52588e-20	0.762788	3.79838e-08	0.000111204	0.000147673
ENSG00000064218	DMRT3	9.95248e-10	9.54236e-13	0.0174335	5.98729e-11	8.23723e-34	1.07097e-31	0.0372582	3.59267e-13	8.95963e-42	3.54555e-13	1.93243e-10	0.00181957	9.95563e-35	2.25271e-06	1.12603e-17	3.53923e-19	0.0339463	1.71722e-16	1.48441e-17	1.9257e-09
ENSG00000143061	IGSF3	9.65001e-10	0.00139576	0.136744	0.0834131	4.87274e-06	0.0382431	0.229377	0.0742905	2.10988e-14	0.0842461	0.00526989	3.40997e-05	7.90489e-12	0.000900651	0.0339169	4.66404e-07	0.215236	2.15038e-06	0.142894	5.7396e-05
ENSG00000171855	IFNB1	9.62383e-10	1.32336e-06	0.000486855	1.46403e-09	3.83837e-28	4.45276e-08	5.73315e-07	0.000207762	7.73098e-13	1.52624e-05	2.82543e-13	0.00240223	1.14183e-17	0.00357943	3.94884e-12	1.89536e-39	0.00697213	0.024869	7.22577e-06	0.00719749
ENSG00000150893	FREM2	9.61043e-10	1.90897e-05	3.391e-06	1.20347e-07	2.89447e-12	2.06666e-08	3.48178e-11	0.00559419	0.0148415	0.132625	5.85379e-06	0.00293205	0.0218252	0.0396026	3.63729e-08	6.56012e-18	7.22521e-10	0.000130201	0.023726	9.95183e-08
ENSG00000132329	RAMP1	9.56898e-10	6.29885e-10	0.232312	0.0276268	2.81403e-14	5.43176e-15	0.0205399	0.30376	2.13121e-17	0.000425939	0.0820704	0.101827	7.69343e-12	0.00114257	8.44384e-13	1.98418e-08	0.731219	1.05262e-10	2.27885e-09	4.36206e-12
ENSG00000164620	RELL2	9.48639e-10	1.64984e-07	0.0387039	1.36845e-07	0.0761996	1.44575e-07	3.27471e-07	0.0895344	0.0797193	2.78475e-14	0.00316133	0.0621496	0.0777659	3.87992e-12	8.31573e-13	0.394901	1.5979e-08	0.00837006	2.44184e-15	0.00399469
ENSG00000134200	TSHB	9.40247e-10	0.00303368	2.23363e-25	5.40105e-26	3.13652e-41	6.39904e-17	1.42302e-19	6.60927e-11	0.000618076	0.00201838	3.45336e-22	2.27721e-08	0.00112343	4.87443e-23	2.52251e-33	3.89001e-53	4.16996e-25	7.89294e-07	9.96563e-26	0.00121328
ENSG00000214866	DCDC2C	8.88531e-10	2.22878e-05	0.000651845	0.0293118	6.34221e-19	1.19938e-10	1.71343e-09	0.04377	1.10258e-07	0.110837	0.000269938	0.0620163	0.0144312	0.0248689	6.26751e-12	3.60365e-25	0.0113523	0.000163193	5.31564e-06	0.0253617
ENSG00000145365	TIFA	8.79103e-10	0.0197469	0.0544141	7.07475e-11	2.18871e-09	7.60817e-07	2.04955e-16	0.000233863	0.0201572	3.83564e-11	2.49747e-11	0.0926786	0.013446	1.9127e-09	2.66017e-14	3.03694e-05	1.55726e-16	0.0504046	4.7421e-14	2.15458e-05
ENSG00000145384	FABP2	8.48914e-10	1.49306e-06	8.86116e-11	1.76975e-18	8.80627e-28	3.52809e-11	0.00161337	3.6998e-13	5.30341e-09	0.00187396	7.13121e-20	6.40274e-05	4.21244e-15	5.76827e-05	6.6403e-09	6.9829e-30	0.00359007	0.0041329	9.60786e-10	0.0155114
ENSG00000113494	PRLR	8.47423e-10	2.35945e-11	6.08147e-17	2.01368e-14	1.44739e-14	2.97403e-12	1.6567e-11	1.11259e-14	1.10341e-12	0.172426	2.68503e-11	2.22583e-14	2.01656e-20	0.044997	0.144498	6.72357e-21	5.20812e-17	3.56316e-17	0.0547596	0.0745952
ENSG00000213085	CFAP45	8.46564e-10	0.00788665	2.78632e-06	6.9322e-10	1.82456e-19	3.36886e-10	0.000350847	1.72297e-05	1.74721e-11	0.0232237	2.69003e-05	0.00528677	0.0105143	0.00159502	2.04649e-08	1.03612e-25	3.87478e-05	3.05222e-09	0.0003632	4.0594e-05
ENSG00000161055	SCGB3A1	8.40258e-10	1.16125e-06	0.00124625	0.00596879	6.12074e-10	2.31012e-12	6.05595e-05	0.00232209	4.74847e-12	3.13334e-06	7.9131e-06	0.0119852	6.21661e-19	0.0196828	3.78734e-07	2.57352e-15	1.13505e-07	7.63716e-11	0.00319944	0.00476772
ENSG00000137561	TTPA	8.40006e-10	0.000663349	0.00253627	0.0118461	2.01863e-09	0.00496813	0.00102864	0.030172	6.9088e-07	0.030714	1.17308e-05	0.000282249	3.1851e-09	0.00024117	6.89426e-05	1.93938e-12	0.000235356	0.0115073	0.0207447	0.0198723
ENSG00000141096	DPEP3	8.26965e-10	0.000413163	0.000142596	0.00015906	1.94257e-22	1.1048e-07	2.84597e-08	0.000428407	4.80475e-05	0.00624231	4.926e-09	0.000334767	7.03561e-08	0.000991684	4.7409e-16	1.52336e-34	1.10295e-05	0.000162552	8.99489e-05	6.61587e-14
ENSG00000172689	MS4A10	7.94397e-10	0.000909501	4.3691e-07	9.64807e-10	9.95546e-21	7.08635e-10	9.8863e-09	2.70264e-08	1.93209e-07	0.00258692	2.45308e-10	0.000377937	0.000340816	0.000524948	7.33838e-14	4.44973e-36	0.000157014	0.00148278	1.32172e-06	2.08796e-12
ENSG00000172893	DHCR7	7.91244e-10	0.0800272	0.0337865	0.00129899	0.0122101	0.00679885	2.27825e-06	0.00712537	0.000205352	0.0354142	5.66776e-06	0.00574202	0.0148178	4.47014e-07	0.0039039	0.0416462	6.46462e-10	0.000196305	3.48269e-08	0.105031
ENSG00000002933	TMEM176A	7.7218e-10	0.000807574	1.26869e-05	2.00353e-14	5.83648e-33	9.87485e-15	1.99386e-05	2.06743e-07	5.369e-15	0.00120512	1.54032e-21	6.90375e-06	1.81409e-12	2.34492e-14	1.95646e-14	5.79676e-40	0.00043988	1.17593e-05	1.15047e-06	0.000532342
ENSG00000174429	ABRA	7.46562e-10	0.000578474	0.00169038	0.00736185	1.26128e-18	4.65454e-06	1.68159e-07	0.0073962	4.0938e-07	0.0143722	9.90701e-13	0.0204384	9.94579e-09	7.5634e-08	2.04471e-09	1.22523e-21	0.0182437	0.0760622	6.55843e-07	0.0812669
ENSG00000158714	SLAMF8	7.328e-10	0.00323901	5.13477e-05	7.80958e-10	1.34603e-14	0.000414545	1.02033e-05	0.0013128	6.53476e-09	0.00196597	0.000824023	0.00416185	3.46547e-05	1.30234e-07	4.17867e-09	2.04141e-18	0.00425545	0.000827871	8.09798e-09	0.00210742
ENSG00000171316	CHD7	7.21304e-10	1.021e-08	0.000912227	0.0944599	2.95402e-09	2.60496e-08	0.026575	0.0972107	3.27994e-11	0.0111715	5.86761e-05	0.00246219	4.41897e-20	2.10621e-09	4.44712e-10	0.0543639	0.0280632	0.0700864	1.50056e-13	1.19559e-07
ENSG00000115665	SLC5A7	6.99652e-10	2.9755e-08	1.73661e-19	1.24374e-22	2.44046e-13	0.00234291	9.17455e-17	0.00247101	0.000537383	0.00333403	2.12443e-20	6.18635e-19	1.50834e-09	8.86744e-16	4.12392e-12	0.0033794	1.15861e-19	8.19076e-08	7.90845e-19	0.0192901
ENSG00000143375	CGN	6.95022e-10	0.00604633	1.40152e-06	4.11488e-08	4.60885e-15	7.46831e-06	0.00163848	0.017	1.12543e-06	0.0618732	0.0112221	6.6635e-06	0.0639343	0.00194111	1.07235e-09	2.35292e-18	0.000289003	1.26721e-05	0.000931858	0.0177987
ENSG00000162992	NEUROD1	6.94545e-10	6.11236e-08	0.0192552	2.81527e-12	1.66123e-31	3.30182e-29	0.20651	3.99333e-14	9.04052e-46	3.20093e-23	9.71355e-12	0.00511507	1.98352e-30	0.00184075	2.4638e-15	3.13576e-21	0.290062	1.15797e-26	3.28933e-08	0.00075014
ENSG00000141750	STAC2	6.70352e-10	2.6902e-05	0.262995	0.055316	0.19318	2.17615e-05	4.51981e-12	0.190856	0.116711	0.108624	0.038823	0.00349912	0.0340261	6.02774e-06	1.29921e-07	0.0558154	2.20873e-15	0.277306	2.44819e-07	2.01877e-11
ENSG00000135605	TEC	6.54447e-10	1.35237e-12	1.37846e-07	0.00034322	1.78395e-11	1.41165e-13	0.0216254	0.224275	2.03925e-19	0.0612489	2.28154e-06	0.00572075	2.79716e-28	2.94214e-07	1.69338e-06	0.0778572	0.0710341	0.101535	6.73512e-14	0.0109826
ENSG00000187689	AMTN	6.52856e-10	3.15463e-06	6.91221e-05	0.000598655	4.18252e-22	1.36297e-10	5.93909e-11	1.0951e-05	1.11032e-10	0.0114486	2.37132e-12	0.00144145	8.0706e-09	0.000101056	4.46066e-17	3.97652e-31	0.000155985	3.36283e-05	0.00309367	2.60535e-13
ENSG00000166391	MOGAT2	6.51359e-10	6.84345e-13	0.00438516	0.000861167	4.29226e-24	6.29426e-17	2.93338e-11	7.65077e-08	3.77894e-12	0.0111001	2.56853e-09	7.19752e-06	3.20284e-17	0.00115629	1.02238e-14	8.13453e-29	0.00724191	3.18344e-05	1.08679e-10	3.53384e-17
ENSG00000166856	GPR182	6.43684e-10	0.000945678	4.47998e-20	8.43186e-23	6.07735e-15	1.94927e-09	0.000879598	2.12751e-14	0.000742307	0.00131888	7.95778e-12	8.95096e-17	5.80527e-06	0.00135225	1.22974e-06	2.8924e-31	0.00102768	0.00264476	2.3338e-07	3.08332e-06
ENSG00000166250	CLMP	6.10683e-10	2.87898e-07	0.24935	0.420761	0.10382	0.0220048	5.07385e-19	0.324985	0.273713	0.119847	0.00389497	4.38725e-05	0.232543	1.94305e-05	1.15933e-10	7.4817e-05	5.11727e-14	0.0598907	0.0659013	3.912e-24
ENSG00000143630	HCN3	6.09013e-10	0.0291112	0.00103334	0.000792909	0.0248648	0.057822	1.42794e-05	0.0616221	0.015629	0.00475956	0.000756389	0.00585029	0.0837997	6.1676e-10	1.97911e-05	0.0292788	2.19533e-07	2.30126e-05	6.89644e-08	0.0476113
ENSG00000115594	IL1R1	6.08089e-10	0.0115662	0.00936445	3.20305e-06	1.94391e-11	0.00852236	4.62009e-06	0.00419074	0.00102886	0.0292462	1.7524e-06	0.00857934	1.24524e-06	6.45554e-05	2.73737e-07	9.25799e-17	0.0108135	0.0658415	0.0394085	2.67116e-07
ENSG00000146066	HIGD2A	6.02177e-10	0.200999	0.210223	5.42011e-05	9.14575e-22	9.7639e-08	5.19467e-09	6.3285e-05	3.36022e-08	0.00356173	3.81912e-11	0.591484	1.25954e-08	0.047559	3.72975e-09	1.78594e-30	9.58034e-05	0.000224865	0.0101368	0.113886
ENSG00000050628	PTGER3	5.87612e-10	4.75327e-16	2.65583e-23	9.96462e-25	1.99825e-21	1.95104e-23	0.00412968	9.36818e-15	1.16294e-16	0.114795	0.000373853	4.95165e-17	0.0888864	4.19723e-07	1.53279e-10	8.00919e-19	1.96343e-11	1.67511e-18	4.93847e-17	0.279351
ENSG00000122254	HS3ST2	5.71803e-10	0.484895	0.000109245	8.94303e-15	0.779504	1.04801	1.4484e-14	1.84627e-08	0.863175	0.157288	8.66523e-13	2.19597e-08	0.00062142	2.01388e-10	0.0348996	0.0277248	6.72037e-21	0.197868	0.00179215	3.51546e-06
ENSG00000206190	ATP10A	5.71605e-10	0.0497933	0.00239932	7.35453e-06	0.0671562	0.0657911	1.02402e-18	0.00214848	0.0319185	0.274548	4.60527e-07	0.0864425	1.49177e-05	0.0220551	0.0646568	3.33291e-06	8.81915e-21	0.00482919	0.0575694	0.0375666
ENSG00000143499	SMYD2	5.56371e-10	0.0514505	0.185755	0.430935	0.00288919	0.706892	1.63618e-06	0.405163	0.00415001	0.0844601	0.000218509	0.347731	0.0617905	1.39826e-08	0.000248847	0.281169	5.93061e-06	0.175103	4.78697e-08	0.173934
ENSG00000259224	SLC35G6	5.38609e-10	2.29772e-16	4.67261e-14	1.67245e-24	3.14894e-36	7.77986e-27	1.53669e-07	2.37535e-20	1.17541e-15	0.0010931	2.57873e-15	4.50026e-12	3.19838e-38	2.26363e-05	2.19685e-14	7.33672e-42	0.000339728	0.000313562	0.000200411	0.000116483
ENSG00000112984	KIF20A	5.09608e-10	8.47154e-06	1.70309e-05	1.15748e-10	4.31358e-20	9.76105e-10	2.54963e-10	0.00200477	3.27333e-09	0.000865807	1.7252e-14	0.00272913	6.62885e-12	0.00540677	3.74499e-09	2.03186e-31	0.000956462	0.00201554	1.25103e-08	0.0117664
ENSG00000139832	RAB20	5.02906e-10	2.2402e-11	8.15439e-06	0.00592649	1.61445e-15	8.46603e-14	2.22039e-07	0.0134438	1.65337e-08	0.0324694	0.00344085	1.79744e-06	0.0216629	2.07679e-05	5.70697e-14	4.61941e-15	1.31843e-07	2.04475e-08	7.42262e-11	7.54295e-18
ENSG00000167705	RILP	4.98666e-10	0.0240265	0.0755109	7.54502e-09	0.0052738	2.69342e-05	6.42127e-06	0.00965625	0.000402115	2.00072e-06	0.00467385	0.156214	0.000703519	3.99226e-07	5.90068e-05	0.0345886	1.26582e-08	0.0435139	0.000727122	0.00127348
ENSG00000105088	OLFM2	4.90745e-10	0.00588898	0.187523	0.324631	0.00179101	0.172335	0.00363365	0.125691	9.82374e-06	0.433176	0.119918	0.00128744	0.111644	2.6433e-07	0.0456902	0.00052369	0.204683	0.00147919	0.110895	7.01409e-05
ENSG00000170345	FOS	4.85293e-10	0.000100727	0.362781	0.00651712	0.0126406	3.24387e-09	7.2613e-17	8.71682e-10	3.4394e-06	3.60701e-20	4.94873e-07	0.00317268	4.84621e-07	3.75121e-06	1.70972e-09	0.0357088	5.0406e-16	4.41632e-08	0.000371696	7.27527e-16
ENSG00000100625	SIX4	4.83782e-10	6.57591e-07	0.0502067	2.51003e-07	0.000214627	2.20285e-08	0.000663784	0.0743009	2.40345e-09	1.38058e-05	0.00142166	0.0236808	4.95865e-09	4.1611e-08	3.5588e-07	0.0215971	0.0164856	0.0608885	5.42897e-07	0.00018311
ENSG00000101888	NXT2	4.83325e-10	0.000492273	0.0111616	0.00897689	3.89635e-06	0.00104267	8.98711e-06	0.000927787	1.35171e-05	0.0022221	5.6354e-05	0.0254128	0.001048	3.45563e-07	0.00287096	5.41628e-07	3.13024e-05	0.0061966	7.2996e-05	0.0157094
ENSG00000113555	PCDH12	4.81922e-10	0.0247976	0.00693704	0.000810943	4.88857e-22	1.0107e-06	0.000154214	0.0392903	2.33457e-08	0.0328502	3.90019e-09	0.00526127	1.39247e-09	0.0315335	5.06632e-08	4.12271e-32	0.0142007	0.0738756	0.0480073	0.0382176
ENSG00000142552	RCN3	4.73996e-10	0.00110933	0.109408	0.0138589	4.57731e-11	7.08546e-05	3.56437e-11	0.000842046	3.87465e-06	0.0683289	8.70487e-07	0.0654889	1.48888e-08	0.00405251	1.61709e-09	3.24743e-15	0.000159806	0.000267105	0.0360321	8.72533e-15
ENSG00000129474	AJUBA	4.68142e-10	6.08993e-07	5.18684e-05	2.09506e-09	1.56042e-27	1.49087e-10	5.75747e-12	3.70972e-06	1.12644e-07	0.00376846	6.71161e-14	0.00137751	3.42947e-08	3.96211e-08	3.73977e-19	1.53122e-36	0.000975468	0.00198341	0.000548835	3.04071e-11
ENSG00000214814	FER1L6	4.61266e-10	0.00138839	0.016645	7.57328e-05	4.60352e-13	2.57234e-05	0.00201013	0.0501143	1.71076e-07	0.10315	0.00364258	0.000105308	0.111484	0.000262173	1.03455e-09	1.98898e-15	0.000108223	1.04033e-05	0.000313477	4.48071e-06
ENSG00000135441	BLOC1S1	4.50455e-10	0.176387	0.0604188	4.81747e-06	5.94946e-21	5.16561e-10	1.81499e-12	4.97967e-11	1.81167e-12	4.48263e-07	2.56137e-13	0.47743	4.19264e-15	0.164447	1.21793e-06	2.53792e-29	3.54715e-08	4.92268e-10	0.0344324	0.128903
ENSG00000153266	FEZF2	4.36143e-10	0.0278069	8.36136e-14	3.86736e-43	5.28076e-18	9.94762e-14	1.31252e-32	8.3919e-11	0.433112	2.02377e-11	8.13088e-20	3.97064e-06	0.278519	1.19064e-24	6.28348e-47	9.6649e-09	1.69174e-27	0.037689	1.79353e-31	4.67279e-12
ENSG00000180176	TH	4.3163e-10	4.13953e-27	3.36009e-50	9.32073e-56	1.25735e-18	3.33486e-38	1.95462e-21	9.68685e-58	7.53738e-16	0.0118683	5.75247e-25	3.20389e-30	5.70019e-37	2.40043e-08	7.92385e-11	7.26758e-27	5.25692e-44	4.37164e-24	6.25118e-23	0.0154711
ENSG00000112116	IL17F	4.25155e-10	9.92705e-16	2.14811e-05	0.00495357	8.11116e-17	6.33752e-21	2.98611e-17	1.27434e-06	6.48627e-15	0.0138309	1.73141e-08	1.96701e-08	0.000841982	0.0145167	3.12264e-13	1.24004e-23	1.1753e-09	3.20229e-14	0.0184167	6.39188e-24
ENSG00000154736	ADAMTS5	4.11587e-10	9.0679e-09	0.000891433	4.23901e-05	4.92662e-19	2.271e-10	0.00176941	0.0167185	5.80831e-05	0.0156746	0.00164416	9.65212e-06	0.0370595	0.000895584	3.08289e-13	2.31125e-21	0.00252132	1.64499e-05	1.86032e-09	0.00538193
ENSG00000175315	CST6	3.84405e-10	4.84707e-06	4.42141e-09	9.0058e-23	3.51334e-28	5.99106e-21	2.31211e-14	5.2937e-14	6.48951e-07	0.00107321	2.8886e-12	0.00162472	1.33518e-07	1.71933e-07	4.44239e-13	3.28619e-45	1.03231e-12	6.71595e-07	0.00522081	1.19106e-17
ENSG00000163508	EOMES	3.78606e-10	3.75737e-07	2.42878e-05	0.0010494	9.86259e-20	1.25087e-09	7.34357e-11	5.74069e-05	4.18585e-11	0.00833764	4.53781e-08	0.00120814	2.39831e-12	0.000710784	6.74162e-11	3.28218e-29	6.78532e-08	0.000214766	0.00218822	4.74391e-14
ENSG00000166823	MESP1	3.71654e-10	0.1863	0.048789	9.13353e-07	0.00185874	0.000406133	0.000391158	2.49274e-12	5.32638e-12	8.47484e-09	1.67545e-07	0.0609442	1.41475e-10	0.000175866	0.0825354	1.13235e-05	2.89755e-08	4.17319e-13	0.00619284	0.0413933
ENSG00000136918	WDR38	3.69948e-10	1.18201e-05	1.15477e-09	2.02559e-18	1.26608e-41	1.43329e-12	1.07144e-07	8.63014e-05	6.2966e-08	0.00122093	4.48855e-17	4.64387e-07	5.64493e-22	9.79221e-08	9.78658e-18	4.27015e-33	0.000333735	0.000269515	0.000160156	7.35587e-10
ENSG00000158716	DUSP23	3.68108e-10	0.0350936	0.072361	0.0310029	2.34943e-08	4.177e-09	9.85978e-14	3.75621e-07	3.6643e-06	1.50822e-07	2.30116e-09	0.143966	3.62174e-08	0.00369787	5.93748e-08	2.41286e-12	2.09985e-12	5.40244e-11	0.00043883	0.0380709
ENSG00000162526	TSSK3	3.6359e-10	0.00255502	3.09739e-07	3.01112e-08	1.74179e-18	1.47602e-07	0.00050407	0.00161372	7.73068e-08	0.00373164	2.63704e-08	1.11361e-06	0.000152287	0.00750486	1.57548e-14	5.88564e-28	0.000961359	0.00632521	2.49045e-09	0.0027447
ENSG00000075651	PLD1	3.61832e-10	0.00647122	0.0018444	0.225444	8.81521e-08	0.233061	1.12562e-11	0.324844	0.0263315	0.106016	6.1796e-13	0.0489693	8.74993e-13	1.60198e-07	3.49612e-08	5.84148e-13	4.15026e-06	0.118317	8.00061e-09	0.000972212
ENSG00000165983	PTER	3.5262e-10	0.266828	0.102917	1.56772e-12	5.06894e-26	6.35304e-08	0.108364	8.49874e-15	3.17522e-23	0.0647495	5.77292e-15	2.75722e-05	6.56606e-26	0.0518723	0.211742	6.83775e-34	0.000120774	2.83072e-09	0.160589	0.740037
ENSG00000071575	TRIB2	3.39123e-10	0.0859668	0.42863	0.0834321	5.69847e-09	0.260679	8.2158e-09	0.180882	0.0168102	0.0654091	7.28335e-05	0.0729746	0.344609	2.22894e-05	4.27527e-08	2.77687e-08	0.0151594	0.0645841	0.0139238	1.06398e-06
ENSG00000166145	SPINT1	3.31905e-10	1.02539e-20	0.000781274	0.0445759	4.86207e-28	6.21602e-30	2.34605e-14	0.00513504	2.80412e-17	0.0144682	4.78592e-10	2.79151e-06	9.42484e-16	0.0640158	1.38384e-24	1.26581e-33	5.42002e-11	7.93184e-15	5.06816e-16	1.17588e-26
ENSG00000152049	KCNE4	3.27854e-10	5.91644e-05	9.97934e-10	1.1449e-16	6.86857e-30	5.49331e-13	1.35525e-06	4.82053e-07	9.02361e-10	0.00250613	1.15484e-10	1.59851e-06	3.3935e-12	0.00223044	1.22516e-23	2.11639e-39	0.00023601	8.28039e-05	8.19663e-08	0.00036711
ENSG00000167139	TBC1D21	3.25874e-10	0.0107145	0.00399506	8.10085e-11	4.23039e-12	0.0217405	2.03736e-17	2.78428e-08	0.00489442	0.0231334	7.90319e-09	0.000403045	0.000596761	3.06896e-05	3.10816e-14	5.84725e-19	1.80932e-08	0.00572501	0.000467557	9.87913e-21
ENSG00000132330	SCLY	3.22226e-10	0.000211503	3.94612e-07	4.69886e-08	4.38851e-24	1.78979e-08	4.71067e-10	0.0157346	8.9673e-10	3.07863e-09	1.51198e-10	0.0251753	2.76093e-11	0.000138205	5.07478e-12	3.12024e-34	0.00151252	0.00166918	0.00383286	0.0113663
ENSG00000112319	EYA4	3.10724e-10	2.87355e-17	0.0254972	0.368155	2.4237e-36	8.19604e-35	1.42653e-25	0.482965	1.18438e-15	4.19131e-12	1.29291e-16	4.26657e-05	6.07419e-19	0.0623974	4.65259e-41	1.11571e-38	4.60135e-18	3.07385e-14	1.93205e-21	8.5489e-30
ENSG00000120457	KCNJ5	3.10444e-10	0.000517199	4.73391e-13	8.65554e-14	3.11952e-19	0.00203043	1.11995e-07	5.75345e-10	3.78876e-07	0.0546942	9.47785e-14	4.01939e-10	5.55152e-09	3.32162e-10	1.53478e-10	1.21674e-21	9.50089e-10	0.0165591	4.27778e-10	0.0439936
ENSG00000215009	ACSM4	3.10368e-10	4.71016e-06	1.21951e-06	0.0368448	3.30735e-15	8.01598e-08	3.7074e-12	0.0236988	0.0160909	0.0210673	2.37107e-06	0.0166619	3.47938e-09	0.00211457	5.20379e-09	3.38347e-18	3.2645e-15	0.0858992	0.0451536	0.00540986
ENSG00000165478	HEPACAM	2.96324e-10	4.30955e-09	7.79071e-08	0.00552241	0.00192725	5.6995e-05	1.0306e-08	0.0112299	0.00248622	0.0202303	0.000251342	4.71416e-10	0.00487045	8.07791e-10	1.4377e-05	3.2296e-05	7.1833e-06	1.22205e-05	0.0054666	2.44553e-10
ENSG00000131979	GCH1	2.9346e-10	0.0192818	0.00177464	0.0561975	7.06396e-05	0.0179857	9.02369e-06	0.0457908	0.0140518	0.166579	0.00614791	0.0179422	0.112005	3.02879e-06	5.796e-06	2.47694e-05	2.84092e-08	0.000618872	6.46917e-06	0.036633
ENSG00000065717	TLE2	2.86156e-10	0.000170104	0.0399067	0.0404155	1.20285e-06	0.238064	1.22705e-05	0.279401	4.03463e-10	0.222384	0.00395276	0.0733359	1.41895e-19	0.446375	0.000853008	7.13681e-06	0.0564584	0.0704331	0.0656396	1.35672e-10
ENSG00000181826	RELL1	2.7824e-10	0.0188199	0.0244156	0.00385827	0.0268051	0.0313784	0.000163631	0.0465191	0.00146179	0.127376	0.0135324	1.41398e-05	0.0726372	1.55005e-05	0.00519064	3.71006e-06	1.82964e-07	0.00119358	0.0335105	5.27006e-06
ENSG00000187416	LHFPL3	2.70901e-10	7.28658e-18	7.5633e-05	0.172302	1.87497e-13	9.04969e-22	1.5333e-10	0.133245	1.053e-06	0.137565	0.332945	7.82737e-07	1.06372	0.0155876	4.16326e-22	2.80591e-12	2.62419e-08	4.37556e-12	4.90599e-17	9.08851e-19
ENSG00000134042	MRO	2.6951e-10	1.42005e-05	0.000528551	2.24852e-11	8.51099e-08	1.532e-12	0.000484105	0.0449192	5.86628e-11	0.0123002	7.60429e-05	0.0293403	5.42679e-07	9.99206e-10	5.41104e-12	0.026955	0.000139496	0.0476243	6.58851e-13	0.00617651
ENSG00000204538	PSORS1C2	2.58521e-10	0.00149912	7.26168e-19	2.74232e-20	1.87437e-40	1.30494e-10	1.04526e-16	1.00822e-12	0.00083205	6.70844e-05	3.85189e-17	5.10674e-05	0.000455608	2.53019e-05	1.87413e-27	1.24134e-44	0.00108698	7.00707e-06	1.23624e-18	0.00231436
ENSG00000104081	BMF	2.50872e-10	2.00597e-09	0.00344928	0.00241894	6.47428e-12	4.56811e-07	9.40463e-10	0.00244663	1.76878e-05	0.00328239	2.79732e-05	0.0023442	4.98432e-08	5.33575e-08	3.08588e-16	6.30457e-10	0.000859843	0.00552211	5.81584e-07	3.76342e-16
ENSG00000177191	B3GNT8	2.46279e-10	6.72851e-05	5.75952e-06	0.000896914	1.26347e-16	3.1858e-08	0.000110852	7.80741e-07	0.00077058	0.00380154	1.61289e-08	0.00303934	0.000919704	0.000581616	4.24461e-16	1.48916e-09	3.08994e-09	1.24728e-05	0.000209021	7.61955e-05
ENSG00000169116	PARM1	2.44039e-10	0.0248726	0.497707	0.986598	4.9457e-06	0.72865	3.66845e-08	0.259637	0.00143783	0.119627	1.52626e-08	0.0120771	2.81373e-07	2.4821e-05	5.35716e-05	6.33915e-07	0.259631	0.0733141	0.187383	0.000192435
ENSG00000173638	SLC19A1	2.40929e-10	0.0138501	4.3705e-05	0.0276589	4.65418e-06	0.062487	0.00203267	0.0164172	0.00107782	0.097795	0.000259369	1.16589e-05	0.0535094	2.01161e-08	1.98658e-05	2.89009e-05	0.00065119	0.000589321	0.000229065	0.0787845
ENSG00000165462	PHOX2A	2.39797e-10	2.45031e-07	1.10214e-14	2.89209e-06	1.25906e-27	6.8592e-21	2.51158e-10	6.25782e-13	5.78467e-22	0.00151801	1.08753e-21	0.00115098	3.41051e-17	0.000138168	2.99993e-21	1.01486e-33	1.14776e-05	3.89263e-09	6.00682e-08	5.12547e-15
ENSG00000182533	CAV3	2.37585e-10	4.97365e-10	2.7524e-12	0.00406391	3.45893e-37	6.88382e-31	4.85359e-20	0.00656222	2.85042e-23	8.32192e-19	4.31083e-27	4.18932e-11	9.384e-29	2.40559e-09	3.65061e-27	1.35245e-45	5.24745e-25	3.94913e-12	1.60905e-20	0.000129522
ENSG00000137474	MYO7A	2.28876e-10	0.023365	2.30831e-05	0.000102836	3.21653e-20	0.0635776	2.51884e-11	0.00412655	5.85362e-07	0.0322433	3.43501e-10	0.0036914	8.48986e-09	6.12409e-08	4.9207e-15	3.48964e-20	0.0433076	0.00145039	5.19754e-09	4.57426e-07
ENSG00000125775	SDCBP2	2.27597e-10	0.0223499	6.54108e-06	9.53705e-18	1.88416e-27	1.73165e-13	0.00633642	2.23779e-12	8.3398e-21	2.7374e-12	1.74487e-11	0.00698275	3.43798e-19	0.00800524	2.51797e-10	7.48911e-34	0.00889286	1.36633e-15	0.00620479	0.0143795
ENSG00000132109	TRIM21	2.26865e-10	0.00260975	0.00400827	1.28525e-12	8.04287e-19	4.71102e-17	1.59826e-23	0.00503793	0.0111979	3.41462e-07	7.93024e-17	0.00760415	5.14323e-07	3.17866e-10	2.90138e-32	6.1329e-09	1.48939e-22	0.0125144	1.89712e-22	1.00721e-08
ENSG00000144908	ALDH1L1	2.2653e-10	5.91719e-19	5.66213e-06	0.0442856	2.55338e-37	1.56e-33	1.52261e-19	0.0364043	5.08523e-22	0.00764002	1.54517e-19	8.83507e-07	6.12642e-28	2.32407e-08	1.62885e-31	1.01496e-43	5.58478e-20	1.45019e-15	3.74842e-24	2.50408e-25
ENSG00000109846	CRYAB	2.26051e-10	0.263452	0.241324	0.204566	3.66196e-05	5.78181e-08	6.40161e-26	1.75208e-06	0.0474532	3.57182e-13	1.18618e-10	0.57642	0.0161992	0.000211914	9.54587e-10	1.23236e-09	7.5328e-22	1.1012e-08	0.000555679	5.47431e-10
[truncated: 2,784,101 more chars]
